## Supplementary_figures_tables for "Adjusting for genetic confounders in transcriptome-wide association studies leads to reliable detection of causal genes": SBP_Stomach.csv (part 2 of 2)

id	genename	chrom	pos	region_tag	cs_index	PIP	tau2	PVE	z	num_eqtl
ENSG00000141540.10	TTYH2	17	74213069	17_41	0	0.0686976265625849	23.7867918601493	5.14264539338756e-06	-2.30176362578889	1
ENSG00000196169.14	KIF19	17	74325789	17_41	0	0.0254769452807513	14.5235965922986	1.16447590167771e-06	1.60552500431762	1
ENSG00000170412.16	GPRC5C	17	74425350	17_41	0	0.0146322019514766	9.39666661715622	4.32705563463963e-07	1.1022926192032	2
ENSG00000167851.13	CD300A	17	74467076	17_41	0	0.023402530471715	13.7368295635288	1.01171526541047e-06	1.56325846785021	1
ENSG00000172794.19	RAB37	17	74670674	17_41	0	0.0132411102315817	8.47520729318134	3.53169917623442e-07	0.998556428018609	2
ENSG00000186074.18	CD300LF	17	74688886	17_42	0	0.0155052489373899	5.17600499141162	2.5257037171211e-07	0.388964430085353	2
ENSG00000109065.11	NAT9	17	74776429	17_42	0	0.0211240467499767	8.0332860330734	5.34046808910596e-07	0.956412921105531	1
ENSG00000109066.13	TMEM104	17	74776429	17_42	0	0.0211240467499767	8.0332860330734	5.34046808910596e-07	-0.956412921105531	1
ENSG00000161509.13	GRIN2C	17	74809644	17_42	0	0.0145481359579009	4.58803700741043	2.10059939965155e-07	0.123740881828508	1
ENSG00000161513.11	FDXR	17	74804288	17_42	0	0.0251688739761548	9.65535302431663	7.64787739774512e-07	1.20984592034329	2
ENSG00000167861.15	HID1	17	74972059	17_42	0	0.0399483634367781	13.948314032916	1.75359655053041e-06	-1.80514127477655	2
ENSG00000167862.9	MRPL58	17	75013332	17_42	0	0.0249267600644478	9.56583795357482	7.50408641540776e-07	1.24076941594929	1
ENSG00000125458.6	NT5C	17	75132206	17_42	0	0.0742609671770793	19.7666895918702	4.61959090044937e-06	2.66016065869125	2
ENSG00000188612.11	SUMO2	17	75182216	17_42	0	0.104080113675556	22.9808443365784	7.52736044522284e-06	-2.8542501047187	1
ENSG00000125450.10	NUP85	17	75208042	17_42	0	0.0148337454666174	4.76740067679445	2.22557098185856e-07	0.774934710133415	1
ENSG00000125447.16	GGA3	17	75261905	17_42	0	0.024994663132871	9.59077884285477	7.54414692998424e-07	1.70450469619142	1
ENSG00000125445.10	MRPS7	17	75261905	17_42	0	0.024994663132871	9.59077884285477	7.54414692998424e-07	-1.70450469619142	1
ENSG00000125457.13	MIF4GD	17	75271088	17_42	0	0.0443039713142746	14.9141078731411	2.07945205218389e-06	-2.13031310849735	2
ENSG00000125454.11	SLC25A19	17	75289806	17_42	0	0.0206684364646889	7.83151456097806	5.09404007898755e-07	-1.29104448916205	1
ENSG00000177885.13	GRB2	17	75405860	17_42	0	0.0382002653688472	13.5313030209401	1.6267281173052e-06	-1.65284205804169	1
ENSG00000177728.16	TMEM94	17	75439351	17_42	0	0.0298175738651515	11.2274587080891	1.05356841879688e-06	1.2293520141661	2
ENSG00000182173.12	TSEN54	17	75515569	17_42	0	0.0156005417134129	5.23251692722744	2.56897154998366e-07	0.429620683748538	2
ENSG00000073350.13	LLGL2	17	75525518	17_42	0	0.0147320520857969	4.70394258606835	2.18089236285167e-07	0.42145065921408	1
ENSG00000266714.6	MYO15B	17	75558442	17_42	0	0.0207925394903304	7.88691157520343	5.1608766650982e-07	-0.961482511778273	3
ENSG00000259120.2	SMIM6	17	75646228	17_42	0	0.023454870419982	9.00194074841121	6.64474259277116e-07	1.10524473793172	1
ENSG00000108469.14	RECQL5	17	75666997	17_42	0	0.0145453318282857	4.58625842818663	2.09938035990881e-07	-0.040902337030684	1
ENSG00000161526.14	SAP30BP	17	75667292	17_42	0	0.0229827655131727	8.81380915162509	6.37492239309828e-07	-1.15102381397572	1
ENSG00000132470.13	ITGB4	17	75232049	17_42	0	0.014915825013573	4.81837932602423	2.26181583476511e-07	0.0262860671833878	2
ENSG00000108479.11	GALK1	17	75775124	17_42	0	0.0340779751020001	12.4686170965984	1.33721439533178e-06	1.83399204606873	1
ENSG00000132475.10	H3F3B	17	75784054	17_42	0	0.0206590621616152	7.82756411509445	5.08916122622421e-07	-1.09775157976279	1
ENSG00000092929.11	UNC13D	17	75844597	17_42	0	0.0226162231244215	8.66496525643859	6.16731142975306e-07	-1.6671597819999	3
ENSG00000132471.11	WBP2	17	75855372	17_42	0	0.0188164859596779	6.96370082964681	4.12370509540231e-07	0.784975837535704	2
ENSG00000141569.10	TRIM65	17	75896519	17_42	0	0.0147828602516263	4.73568412115868	2.20318096889211e-07	-0.0325558097590972	2
ENSG00000204316.12	MRPL38	17	75905213	17_42	0	0.0945422295960857	22.0575070916629	6.56283130905443e-06	-3.09425551852994	1
ENSG00000188878.19	FBF1	17	75941584	17_42	0	0.0145947428576516	4.61756046836424	2.12088935671725e-07	-0.305279768154491	1
ENSG00000161533.11	ACOX1	17	75955783	17_42	0	0.0860761965497142	21.1635868445809	5.73299175126384e-06	3.08965373452809	2
ENSG00000257949.6	TEN1	17	76001393	17_42	0	0.018481894524115	6.7980036702236	3.95400173743271e-07	-1.15098987059641	1
ENSG00000250506.7	CDK3	17	76001393	17_42	0	0.018481894524115	6.7980036702236	3.95400173743271e-07	-1.15098987059641	1
ENSG00000167880.7	EVPL	17	76012370	17_42	0	0.0151871695798222	4.98468350279042	2.38244785773335e-07	0.257860433385677	1
ENSG00000167881.14	SRP68	17	76071018	17_42	0	0.018800459939629	6.95585891884172	4.11555313070472e-07	-0.927390997900917	1
ENSG00000182473.21	EXOC7	17	76121625	17_42	0	0.0200735836503463	7.56144093140154	4.77681530535072e-07	-0.772080224724906	2
ENSG00000129654.7	FOXJ1	17	76100452	17_42	0	0.0644910430206849	18.4354373701686	3.7416384515842e-06	-1.87716818914527	2
ENSG00000141576.14	RNF157	17	76238167	17_42	0	0.0148037214379491	4.7487164946357	2.21236164373638e-07	-0.139995778644626	1
ENSG00000176170.13	SPHK1	17	76381613	17_43	0	0.00991154495328916	4.63274259256707	1.44506871552351e-07	0.129859714382565	1
ENSG00000129667.12	RHBDF2	17	76483580	17_43	0	0.011657849142854	6.12768005374623	2.24814068940907e-07	0.620523477480075	2
ENSG00000214140.10	PRCD	17	76527960	17_43	0	0.0114533528422425	5.96459755393985	2.14992227783913e-07	-0.652832835693087	2
ENSG00000161544.9	CYGB	17	76550791	17_43	0	0.0187519927962539	10.5138082960463	6.20463809829789e-07	-1.25477449614648	2
ENSG00000284526.1	RP11-666A8.13	17	76570448	17_43	0	0.0254485769655627	13.3396659487516	1.0683595347083e-06	1.56598679482054	1
ENSG00000070731.10	ST6GALNAC2	17	76561975	17_43	0	0.0384250305617783	17.1679617663214	2.07606971290477e-06	-1.90630292265294	2
ENSG00000070526.14	ST6GALNAC1	17	76643729	17_43	0	0.0116058446987697	6.08647943991868	2.22306360083432e-07	0.633601942524744	1
ENSG00000182534.13	MXRA7	17	76681074	17_43	0	0.0232054858210955	12.4849360802365	9.11771392924123e-07	-1.49378355087444	4
ENSG00000070495.14	JMJD6	17	76722073	17_43	0	0.0155812768889685	8.80302508278322	4.31662138872776e-07	-1.17021179909983	1
ENSG00000092931.11	MFSD11	17	76732668	17_43	0	0.0100269748944393	4.73937260133541	1.49554592826475e-07	0.217314569963193	2
ENSG00000167889.12	MGAT5B	17	76868342	17_43	0	0.0106021457262198	5.25310889283735	1.75274665299454e-07	-0.391117612735185	1
ENSG00000129657.14	SEC14L1	17	77073470	17_43	0	0.00986337614835886	4.58787950975465	1.42411995846027e-07	0.0528009814653669	1
ENSG00000184640.17	SEPT9	17	77234927	17_43	0	0.0951723406715445	25.7071349759846	7.6996928681426e-06	2.50100641722596	1
ENSG00000167895.14	TMC8	17	78130995	17_43	0	0.113362221573145	27.3841974142686	9.76961251433203e-06	-2.63759404281621	2
ENSG00000141524.15	TMC6	17	78132279	17_43	0	0.0132898054177073	7.33545783225443	3.06799622476691e-07	0.937776498318113	2
ENSG00000108639.7	SYNGR2	17	78168993	17_43	0	0.0149227819795974	8.40452999024205	3.9470461012409e-07	-1.13104107966691	1
ENSG00000167900.11	TK1	17	78187521	17_43	0	0.0388240549422799	17.2642520641825	2.10939365256516e-06	-1.86252591552306	1
ENSG00000183077.15	AFMID	17	78187152	17_43	0	0.00986918643088253	4.59330239660629	1.42664317948876e-07	0.0183684216444508	3
ENSG00000089685.14	BIRC5	17	78214286	17_43	0	0.0104455121538275	5.1160036847914	1.6817814620277e-07	0.36503627996693	1
ENSG00000087157.18	PGS1	17	78379014	17_44	0	0.0237559340946482	8.63307960632909	6.45426556901897e-07	1.43748711197144	1
ENSG00000108669.16	CYTH1	17	78781957	17_44	0	0.0153250719626026	17.6942731107442	8.53383462515339e-07	-3.92418785087948	2
ENSG00000055483.19	USP36	17	78797803	17_44	1	0.183700615199275	31.9686083804016	1.84817595578481e-05	5.70672147681052	3
ENSG00000178404.9	CEP295NL	17	78902830	17_44	0	0.015184757170538	4.79233793381957	2.29015174645191e-07	-0.486341409175703	1
ENSG00000035862.12	TIMP2	17	78925682	17_44	0	0.0157553693103257	5.38431011983836	2.6697317553635e-07	-0.709899204076347	1
ENSG00000108679.12	LGALS3BP	17	78980335	17_44	0	0.0169394461278242	5.7264822215063	3.05278413782829e-07	-0.67203026651729	2
ENSG00000173918.14	C1QTNF1	17	79009611	17_44	0	0.189893512842392	29.8239922249588	1.78231671374133e-05	3.29065823215222	2
ENSG00000167280.16	ENGASE	17	79074958	17_44	0	0.0182048057247418	6.10945053507465	3.50023477520201e-07	0.539940012791418	1
ENSG00000141570.10	CBX8	17	79801428	17_45	0	0.0290986839325743	12.614236738999	1.15516307558299e-06	1.50208623087688	1
ENSG00000167291.15	TBC1D16	17	80036154	17_45	0	0.0122226928374529	4.59523592317737	1.76759874634548e-07	-0.0131522395797928	1
ENSG00000141519.14	CCDC40	17	80036154	17_45	0	0.0124491647038079	4.76447070714356	1.86665409592635e-07	0.196515592592524	3
ENSG00000141543.9	EIF4A3	17	80146494	17_45	0	0.0158779019520765	7.00858646444459	3.50213211179408e-07	-0.825655330844466	1
ENSG00000141527.16	CARD14	17	80210594	17_45	0	0.0476291874958544	17.2040336250609	2.578768931982e-06	1.78193666461214	1
ENSG00000181523.12	SGSH	17	80219235	17_45	0	0.0250589758053593	11.2281601647408	8.8548434923538e-07	1.22893095212898	2
ENSG00000173821.19	RNF213	17	80261121	17_45	0	0.0176018326186761	7.96038956472791	4.40962016836284e-07	0.961162027671654	4
ENSG00000173818.16	ENDOV	17	80417033	17_45	0	0.109375609301173	25.0705245303872	8.62964398878096e-06	2.72324571279543	2
ENSG00000141564.13	RPTOR	17	80544527	17_45	0	0.0122804344649773	4.63867852378822	1.79273864736491e-07	0.0453911324790223	1
ENSG00000176108.9	CHMP6	17	81000365	17_46	0	0.0111088861839408	5.80890073097488	2.03082941754346e-07	0.372536935149889	1
ENSG00000181409.11	AATK	17	81167323	17_46	0	0.243727312639939	21.8307932540068	1.67449050919805e-05	4.29690314008371	1
ENSG00000141577.13	CEP131	17	81204396	17_46	0	0.0138982840715493	12.2195624051955	5.34473050024331e-07	-2.89836325780089	2
ENSG00000224877.3	NDUFAF8	17	81239341	17_46	0	0.0114482162384365	9.48031627772335	3.41562059820321e-07	-2.24324688720939	2
ENSG00000157637.12	SLC38A10	17	81279778	17_46	0	0.0102237247014667	5.16547391819113	1.66198956715549e-07	0.397747717537843	2
ENSG00000185332.6	TMEM105	17	81330707	17_46	0	0.0141203405317932	9.33812519577215	4.14967263017368e-07	-1.53860512472445	1
ENSG00000266074.8	BAHCC1	17	81395365	17_46	0	0.125144138025814	25.2410983416374	9.94094643903465e-06	-1.70941676243078	1
ENSG00000184009.9	ACTG1	17	81522026	17_46	0	0.0491244308201841	17.1373113425241	2.64941012698434e-06	1.87621337611591	2
ENSG00000186765.11	FSCN2	17	81522407	17_46	0	0.010206442105938	4.90925109582854	1.57687982190898e-07	0.153082807499803	1
ENSG00000185504.16	FAAP100	17	81555708	17_46	0	0.02138325059133	11.3809634066566	7.65881759144794e-07	-1.28193020062428	1
ENSG00000182446.13	NPLOC4	17	81563005	17_46	0	0.0314114928927111	15.817261629779	1.56361147701038e-06	-1.82677526711091	1
ENSG00000182612.10	TSPAN10	17	81636805	17_46	0	0.0111423757129978	6.02701822057327	2.11343685501082e-07	0.646644375195406	2
ENSG00000204237.4	OXLD1	17	81666014	17_46	0	0.0116086783202842	6.05660862112256	2.21269350486451e-07	-0.348900486961205	2
ENSG00000185298.12	CCDC137	17	81667003	17_46	0	0.011340943754369	5.81188323047352	2.07431663562884e-07	-0.265078676279599	1
ENSG00000214087.8	ARL16	17	81682485	17_46	0	0.00977652202103963	4.66499038440208	1.43530470807748e-07	0.14428301061249	2
ENSG00000262814.7	MRPL12	17	81703092	17_46	0	0.0101128557074642	4.90889240660508	1.5623067086949e-07	0.139869106002096	2
ENSG00000183048.11	SLC25A10	17	81712123	17_46	0	0.00967716718977174	4.67399281473429	1.42345996940953e-07	0.0777564834696421	2
ENSG00000215644.9	GCGR	17	81803635	17_46	0	0.0157014486399863	8.63479819251455	4.26678626662178e-07	-0.891635507973948	1
ENSG00000225663.7	MCRIP1	17	81833721	17_46	0	0.019429623427583	10.7425663824459	6.5687298808744e-07	1.22939522074387	1
ENSG00000185624.14	P4HB	17	81860384	17_46	0	0.0296180593560599	14.5635355790069	1.35747673109738e-06	1.56947146430368	1
ENSG00000185813.10	PCYT2	17	81911685	17_46	0	0.046349356331384	19.0917039158482	2.78482155305339e-06	-1.99186691406618	1
ENSG00000169696.15	ASPSCR1	17	81967584	17_46	0	0.00972373358090173	4.72705437958668	1.44654724754167e-07	0.313975633449769	1
ENSG00000169689.14	CENPX	17	82022880	17_46	0	0.00970520697604216	4.65232183467759	1.42096547406818e-07	-0.342763846345668	2
ENSG00000169683.7	LRRC45	17	82023015	17_46	0	0.0127879491383812	7.08219696062129	2.85021666195935e-07	-0.936839973599356	1
ENSG00000169718.17	DUS1L	17	82064485	17_46	0	0.0111179985762442	5.86520749440383	2.05219662292713e-07	-0.653065406638636	1
ENSG00000176155.18	CCDC57	17	82212478	17_47	0	0.0532441090928545	11.7831753138121	1.9744351664144e-06	1.53097097459123	2
ENSG00000141526.16	SLC16A3	17	82226240	17_47	0	0.0224381607237736	4.76746301250233	3.36653830696618e-07	0.47818602229795	2
ENSG00000181396.12	OGFOD3	17	82415576	17_47	0	0.0510328858930556	11.7280400190406	1.88358204158213e-06	-1.11117561221243	3
ENSG00000169660.15	HEXDC	17	82411304	17_47	0	0.0394799683465942	9.47897875040332	1.17773428823543e-06	0.879462775368482	3
ENSG00000178927.17	C17orf62	17	82450939	17_47	0	0.0267631974302971	9.22886313526919	7.77311650353418e-07	-2.04548101624108	1
ENSG00000141562.17	NARF	17	82454267	17_47	0	0.0308953677355791	9.66458345048078	9.39691899122578e-07	-1.89299867096418	2
ENSG00000141568.20	FOXK2	17	82519353	17_47	0	0.0229578542967726	5.31270218380721	3.83844869483914e-07	-0.65094495173475	1
ENSG00000141580.15	WDR45B	17	82647768	17_47	0	0.0576579378246037	13.1851432301922	2.39250542424302e-06	1.53969782943419	2
ENSG00000167363.13	FN3K	17	82735929	17_47	0	0.0231656280912654	5.16769217862224	3.76746902006281e-07	0.563051745212657	1
ENSG00000141556.20	TBCD	17	82752221	17_47	0	0.0226087543184078	4.85747084469897	3.45617568737538e-07	0.152073232270842	2
ENSG00000175711.8	B3GNTL1	17	83051611	17_47	0	0.0323217106057446	8.250452845981	8.39230188303341e-07	-1.08043023917217	2
ENSG00000158270.11	COLEC12	18	334742	18_2	0	0.100875162000655	24.9109248472241	7.90829880835449e-06	-2.33720331055445	1
ENSG00000176890.15	TYMS	18	658064	18_2	0	0.013926294517304	6.3619608211132	2.78827458041037e-07	0.303586085327875	1
ENSG00000132199.18	ENOSF1	18	698024	18_2	0	0.011940078852879	9.76230790007792	3.66833229835074e-07	2.45430903433394	2
ENSG00000176105.13	YES1	18	812169	18_2	0	0.0183371611163983	13.2119842284388	7.62446054067598e-07	2.46348955653265	3
ENSG00000141433.12	ADCYAP1	18	905124	18_2	0	0.0111239329723848	4.63599712681808	1.62297001135762e-07	-0.0431641362161456	3
ENSG00000079101.16	CLUL1	18	597146	18_2	0	0.0137299127098827	6.61707653594421	2.85918928583517e-07	-0.731794198081469	1
ENSG00000101574.14	METTL4	18	2550872	18_3	0	0.0242494162450774	10.051566343423	7.67085909781387e-07	1.27033736825996	2
ENSG00000080986.12	NDC80	18	2571412	18_3	0	0.022886824591252	9.51602186100885	6.854092258144e-07	-1.139443403898	1
ENSG00000101577.9	LPIN2	18	2926463	18_3	0	0.0135556093961169	4.67719047430642	1.99532239219448e-07	0.209729552203528	2
ENSG00000101605.12	MYOM1	18	3219853	18_3	0	0.0135093205265182	4.64564367022818	1.97509675387573e-07	0.212564402127226	2
ENSG00000101608.12	MYL12A	18	3246488	18_3	0	0.0363703500985466	13.8152419156156	1.58130247036089e-06	1.61668939316115	2
ENSG00000177426.20	TGIF1	18	3410244	18_3	0	0.013901887119169	4.90983773305866	2.14807712691007e-07	0.282637331209339	2
ENSG00000170579.16	DLGAP1	18	4455491	18_4	0	0	10.1285604174816	0	1.14362188058335	1
ENSG00000082397.17	EPB41L3	18	5630532	18_4	0	0	7.48850219983393	0	-0.0513621405257411	1
ENSG00000206432.4	TMEM200C	18	5899534	18_5	0	0.0265267769580143	4.71373951785807	3.93512959170927e-07	-0.270903591530938	1
ENSG00000154655.15	L3MBTL4	18	6396241	18_5	0	0.0275195854414494	5.05448358977588	4.37751509064374e-07	-0.369726247334131	1
ENSG00000101680.14	LAMA1	18	7117783	18_6	0	0.0678412601234325	14.1695511414565	3.02523400120795e-06	-1.63693582807028	2
ENSG00000206418.3	RAB12	18	8665717	18_7	0	0.00949101290675991	4.89737891943851	1.4628009886165e-07	-0.252665685970904	1
ENSG00000178127.12	NDUFV2	18	9102142	18_7	0	0.010290415332754	5.63747830389965	1.82568884031411e-07	0.56085338537284	2
ENSG00000101745.16	ANKRD12	18	9116082	18_7	0	0.0102779130415463	5.63151575545392	1.82154211203174e-07	0.534021790186916	2
ENSG00000128791.11	TWSG1	18	9336981	18_7	0	0.00953520571718547	4.93972458386451	1.48231934431625e-07	-0.340819819487036	1
ENSG00000154845.15	PPP4R1	18	9618007	18_7	0	0.011344296908399	6.53170747236872	2.33191805249845e-07	-0.724845107576919	2
ENSG00000168461.12	RAB31	18	9707977	18_7	0	0.011481262644086	6.64785450802123	2.40203942755285e-07	-0.689512050243887	1
ENSG00000168454.11	TXNDC2	18	9885418	18_7	0	0.0177571714704003	10.9195028988884	6.10218865370993e-07	1.47406361727796	1
ENSG00000134265.12	NAPG	18	10526287	18_7	0	0.0107586062486	6.04910070432613	2.04812190046306e-07	-0.570805440515984	2
ENSG00000141404.15	GNAL	18	11689523	18_9	0	0.0163083290616577	12.4634549545433	6.39671332678236e-07	-1.38070335468202	2
ENSG00000154889.16	MPPE1	18	11893765	18_9	0	0.0166742614941099	12.6606287025898	6.6437128617363e-07	1.37446022629476	3
ENSG00000141401.11	IMPA2	18	11980619	18_9	0	0.0344051863936867	19.4400223340847	2.10489117965979e-06	2.00188682474165	2
ENSG00000176194.17	CIDEA	18	12254817	18_9	0	0.0127994759077862	10.1272895484217	4.0793821190669e-07	1.0324111468437	2
ENSG00000176014.12	TUBB6	18	12308076	18_9	0	0.0101566300361295	8.22265072069839	2.62827285530464e-07	1.02432219132825	1
ENSG00000141385.9	AFG3L2	18	12377416	18_9	0	0.00880769349338517	6.92262232875854	1.91885344140969e-07	-0.903124551024985	1
ENSG00000141391.13	PRELID3A	18	12407917	18_9	0	0.00843754017792397	6.86462317643909	1.8228105344862e-07	1.29167380879752	2
ENSG00000134278.15	SPIRE1	18	12658076	18_9	0	0.0125047187962052	9.48417656168765	3.73235147055472e-07	2.12461557133274	2
ENSG00000128789.20	PSMG2	18	12658076	18_9	0	0.00768611860611534	6.04609590115159	1.46248387747122e-07	-1.2572057984572	2
ENSG00000101624.10	CEP76	18	12703193	18_9	0	0.0100656958101081	7.58814424370365	2.40374477489957e-07	0.237447120511685	2
ENSG00000175354.18	PTPN2	18	12929231	18_9	0	0.00694532348664911	4.62943361973283	1.01188070170677e-07	0.0092123846785483	1
ENSG00000085415.15	SEH1L	18	12946315	18_9	0	0.00714539240240619	4.86482373315231	1.09396182398685e-07	0.238244590069557	2
ENSG00000101639.18	CEP192	18	12991522	18_9	0	0.0129583711511032	10.1316860246436	4.13181731445637e-07	1.1644826981905	1
ENSG00000168675.18	LDLRAD4	18	13217575	18_9	0	0.00792064999679021	5.79707093161909	1.4450351484457e-07	-0.454887954347068	1
ENSG00000177150.12	FAM210A	18	13726559	18_9	0	0.0144722736579862	11.3536063320169	5.17105993447741e-07	-1.32648342598252	2
ENSG00000101654.17	RNMT	18	13726683	18_9	0	0.0105651093778266	8.49541000165092	2.82466738032956e-07	0.983652860517249	2
ENSG00000175322.11	ZNF519	18	14132403	18_9	0	0.00694903946984271	4.62722626668712	1.01193936073509e-07	0.00988896370803389	1
ENSG00000180777.13	ANKRD30B	18	14728006	18_10	0	0.0282400955127653	6.25602467313363	5.55998458869157e-07	0.702217115473651	2
ENSG00000067900.7	ROCK1	18	21111337	18_10	0	0.0399264265652708	9.47643283359066	1.19073276695519e-06	-1.22809298066841	2
ENSG00000141446.10	ESCO1	18	21600917	18_10	0	0.0628353708138425	13.7235311955289	2.71380744710183e-06	1.76494203561164	1
ENSG00000167088.10	SNRPD1	18	21612294	18_10	0	0.0329224643691056	7.68077508095321	7.95804439691699e-07	1.04075794668134	1
ENSG00000101773.18	RBBP8	18	22794923	18_11	0	0.0240854351922168	6.77296196005592	5.13383738200861e-07	1.09781283230487	1
ENSG00000134508.12	CABLES1	18	23134671	18_12	0	0.00988881606649983	4.79240019830012	1.49144193552393e-07	-0.235054639806053	2
ENSG00000134490.13	TMEM241	18	23437349	18_12	0	0.010182570006913	5.22736537118731	1.67513277075434e-07	-0.433674391751147	2
ENSG00000101782.14	RIOK3	18	23452500	18_12	0	0.0350012384230752	16.0230240015289	1.76496813049142e-06	-1.8943757625363	1
ENSG00000141452.9	C18orf8	18	23503774	18_12	0	0.00987146621989754	4.77628772008533	1.48381964933042e-07	0.146550344298777	2
ENSG00000141458.12	NPC1	18	23586581	18_12	0	0.0366587597323721	16.355545720598	1.88691258288874e-06	1.78273946365722	1
ENSG00000154065.16	ANKRD29	18	23662340	18_12	0	0.0110973076500618	5.83981589489422	2.03950960823033e-07	-0.569448401441841	1
ENSG00000053747.15	LAMA3	18	23670735	18_12	0	0.0125788898673985	7.10127085142098	2.81117165979316e-07	0.828027785640782	2
ENSG00000168234.12	TTC39C	18	24079575	18_12	0	0.0134219351751472	7.18397947937482	3.03451433724694e-07	0.495813677591218	1
ENSG00000141447.17	OSBPL1A	18	24398314	18_12	0	0.0534474414489026	20.2643112145407	3.40853486389315e-06	-2.26318888651267	1
ENSG00000134489.6	HRH4	18	24458360	18_12	0	0.0504602933886929	19.7365338542379	3.13422109166435e-06	-2.23112016002952	1
ENSG00000141380.13	SS18	18	26090766	18_13	0	0.0413448224802726	11.6014873319004	1.50953704514988e-06	2.21450957749465	2
ENSG00000171885.13	AQP4	18	26865469	18_14	0	0.024099333315989	4.83472201989828	3.66678554629305e-07	-0.178853629128104	1
ENSG00000134762.16	DSC3	18	31043035	18_17	0	0.0139575179007128	4.59654353611635	2.01905683915072e-07	0.038817279796499	1
ENSG00000134755.14	DSC2	18	31103275	18_17	0	0.0139541935303793	4.59434658282987	2.01761115084137e-07	-0.0577006811230282	1
ENSG00000134760.5	DSG1	18	31318331	18_17	0	0.0144287843269155	4.90288329345901	2.22633375571534e-07	0.239668656352742	1
ENSG00000046604.12	DSG2	18	31498664	18_17	0	0.0259950415739242	10.3455282648814	8.46354215367233e-07	1.49279263210826	1
ENSG00000118276.11	B4GALT6	18	31686166	18_17	0	0.0629294721473759	18.5954316883894	3.68272531739312e-06	-1.85671596562335	1
ENSG00000101695.8	RNF125	18	32014377	18_17	0	0.0139437435542175	4.58743663597399	2.01306797155169e-07	0.0123731809412304	1
ENSG00000134758.13	RNF138	18	32091713	18_17	0	0.0323646318659392	12.3797155438427	1.26092806441938e-06	-1.38997099531881	2
ENSG00000197705.9	KLHL14	18	32573504	18_17	0	0.0309842749729952	11.974718100307	1.16765786848951e-06	-1.34926366981527	1
ENSG00000186814.13	ZSCAN30	18	35290051	18_19	0	0.0224178572112519	5.5458246314662	3.91263382071832e-07	-0.54463712238061	2
ENSG00000172466.15	ZNF24	18	35335212	18_19	0	0.0227006045617025	5.66184335577479	4.04486700748838e-07	0.459643652658177	1
ENSG00000186496.10	ZNF396	18	35379433	18_19	0	0.0311018918455691	8.58149320863998	8.39960074927794e-07	0.909878037426531	1
ENSG00000153391.15	INO80C	18	35497709	18_19	0	0.0279641011516636	7.59425796524623	6.68336505321641e-07	-0.840595876055746	2
ENSG00000141429.13	GALNT1	18	35580631	18_19	0	0.0227132181695299	5.66698935904428	4.05079293026609e-07	0.636894453243132	2
ENSG00000141425.17	RPRD1A	18	36067291	18_19	0	0.205252392557518	26.5969656759607	1.71802427027232e-05	2.8037909876717	1
ENSG00000141424.12	SLC39A6	18	36131098	18_19	0	0.0202300588680201	4.59577133809195	2.92593404689035e-07	0.247752640429382	1
ENSG00000134759.13	ELP2	18	36129799	18_19	0	0.0203256713045111	4.63937545965512	2.9676548729887e-07	-0.0927503460196308	2
ENSG00000075643.5	MOCOS	18	36172860	18_19	0	0.0225181420606952	5.58713959347471	3.95941524194183e-07	0.505884093046635	6
ENSG00000134775.15	FHOD3	18	36297750	18_20	0	0.0288039489008122	6.95123179260712	6.30119291502095e-07	-0.794743326842965	1
ENSG00000150477.14	KIAA1328	18	36829006	18_20	0	0.0288356344330381	6.96143556403682	6.3173842360353e-07	-0.846604588307646	2
ENSG00000101489.19	CELF4	18	37566243	18_21	0	0.0311697191354662	7.71655705164333	7.56946933768021e-07	-0.88906124337157	2
ENSG00000141469.16	SLC14A1	18	45724217	18_25	0	0.0544177462458848	14.3651959121363	2.46014711355028e-06	-1.65276404530561	1
ENSG00000197046.11	SIGLEC15	18	45825105	18_25	0	0.0727872593245517	16.8749328650401	3.86550638082313e-06	1.86900953293807	1
ENSG00000152223.12	EPG5	18	45917745	18_25	0	0.0225005342409363	6.52268734011159	4.61879157584492e-07	0.600021767961615	1
ENSG00000152240.12	HAUS1	18	46104334	18_25	0	0.0194486823361126	5.03191419976027	3.07986998790611e-07	-0.287138799585598	1
ENSG00000141622.13	RNF165	18	46327195	18_25	0	0.0185955151927295	4.77031924160636	2.79167355663378e-07	-0.405513618896474	1
ENSG00000167210.16	LOXHD1	18	46663785	18_25	0	0.0484709952534506	13.4913089639287	2.05799824000146e-06	1.63807821649441	1
ENSG00000167216.16	KATNAL2	18	46896584	18_26	0	0.0204748755381532	6.78409802846099	4.37141822829514e-07	0.739667852680296	1
ENSG00000078043.15	PIAS2	18	46920594	18_26	0	0.0161970986908778	4.61849106712637	2.35421601670422e-07	0.163028545411374	1
ENSG00000167220.11	HDHD2	18	47150018	18_26	0	0.0340414693109902	11.4980061520149	1.23179888706796e-06	1.29841068510549	2
ENSG00000134049.5	IER3IP1	18	47176347	18_26	0	0.0368811053025264	12.243595689312	1.42109097572044e-06	1.76157652236306	1
ENSG00000175387.15	SMAD2	18	47931447	18_26	0	0.0167473001618638	4.92693390188398	2.59675223388262e-07	-0.377634092638423	1
ENSG00000184828.9	ZBTB7C	18	48164810	18_26	0	0.0238790598874542	8.2075287265517	6.16791826347831e-07	0.972724437102129	1
ENSG00000101638.13	ST8SIA5	18	46759964	18_26	0	0.0161668660858297	4.60124231976028	2.3410458534595e-07	0.211827577692333	1
ENSG00000101665.8	SMAD7	18	48951036	18_27	0	0.104415541264536	20.3483310819409	6.68656257277907e-06	-2.08154656964901	1
ENSG00000141627.13	DYM	18	49458817	18_27	0	0.0210298947310891	5.32800374415707	3.52622965773749e-07	0.554994371940178	2
ENSG00000177576.11	C18orf32	18	49487752	18_27	0	0.0220603810817411	5.77064841407115	4.00632889289055e-07	0.617521607937167	1
ENSG00000265681.7	RPL17	18	49492072	18_27	0	0.0194153075826767	4.58927249422935	2.80412322287621e-07	-0.0425093653098056	1
ENSG00000167315.17	ACAA2	18	49811036	18_27	0	0.0199109546853427	4.82233628850837	3.02175013746401e-07	-0.268056882945127	1
ENSG00000167306.19	MYO5B	18	50194891	18_27	0	0.0217582132311376	5.64300967813519	3.86405231223647e-07	-0.526999595593248	1
ENSG00000172361.5	CFAP53	18	50267603	18_28	0	0.00620437367248594	5.5060439025003	1.07509437578204e-07	-0.389554490322507	1
ENSG00000154839.9	SKA1	18	50375146	18_28	0	0.00736034417432407	7.61852586179353	1.76472908110643e-07	-1.10609568165489	1
ENSG00000141639.11	MAPK4	18	50560573	18_28	0	0.00607092537831633	7.35681597767684	1.40557414926268e-07	-1.83013616127727	1
ENSG00000082212.12	ME2	18	50878414	18_28	0	0.0063075699059516	5.74158377387544	1.13973202617738e-07	0.564776534117986	2
ENSG00000141646.13	SMAD4	18	51027915	18_28	0	0.00561161567831447	4.61717260920811	8.15404312874625e-08	-0.114301140528557	1
ENSG00000176624.10	MEX3C	18	51218749	18_28	0	0.0127969193256574	11.9125640451156	4.79755159799944e-07	-1.42964645403258	1
ENSG00000134046.11	MBD2	18	54226083	18_30	0	0.0149770387160368	11.4903045549349	5.4158479886426e-07	1.1224234853219	1
ENSG00000101751.10	POLI	18	54269477	18_30	0	0.0238096938466308	17.8862634673422	1.34023948468814e-06	2.97794608661307	2
ENSG00000166845.13	C18orf54	18	54358056	18_30	0	0.139735613919278	19.0272524775621	8.36743142855556e-06	-3.75508291098327	1
ENSG00000041353.9	RAB27B	18	54717486	18_30	0	0.00641596000823441	4.60875234912291	9.30580598822642e-08	-0.440283975917989	1
ENSG00000196628.15	TCF4	18	55665096	18_30	0	0.00700749762351116	5.45664161881289	1.2033649671187e-07	-0.680188431289161	1
ENSG00000091164.12	TXNL1	18	56649359	18_30	0	0.0106138444253494	9.19950905992002	3.07288524933072e-07	1.05465944653823	1
ENSG00000091157.13	WDR7	18	56152826	18_30	0	0.00645328663052791	4.64422712688184	9.43199104560183e-08	-0.158508399286235	1
ENSG00000066926.10	FECH	18	57571588	18_31	0	0.064692218661062	16.1756665702284	3.29323866497242e-06	-1.80329224231312	1
ENSG00000134440.11	NARS	18	57621948	18_31	0	0.0194522166663822	4.98170892761865	3.0496950920803e-07	0.281765469057308	2
ENSG00000081923.11	ATP8B1	18	57803305	18_31	0	0.0237901441997686	6.84436479911758	5.12435486341092e-07	0.770561776083787	1
ENSG00000049759.17	NEDD4L	18	58044122	18_31	0	0.053580560713224	14.4042120567388	2.42887818448311e-06	-1.91055271439779	1
ENSG00000198796.6	ALPK2	18	58628660	18_31	0	0.057906142566681	15.1329723179453	2.75776875350295e-06	1.70786511485675	2
ENSG00000172175.12	MALT1	18	58671560	18_31	0	0.030794596291008	9.23771681111367	8.95257840495803e-07	1.24024331662688	1
ENSG00000166562.8	SEC11C	18	59139008	18_32	0	0.027227221993385	6.67374247521955	5.71849505905466e-07	1.08026858954736	2
ENSG00000134443.9	GRP	18	59159889	18_32	0	0.0391030670442051	10.0905950999123	1.24175688333679e-06	-1.49221228612731	1
ENSG00000101542.9	CDH20	18	61333807	18_33	0	0.0555328048657402	14.4769849303263	2.53009428419492e-06	-1.67691839003308	1
ENSG00000176641.10	RNF152	18	61902289	18_34	0	0.0962271759685492	14.6842772058573	4.4469197135488e-06	-1.78479473986944	1
ENSG00000197563.10	PIGN	18	62187020	18_34	0	0.0356396704935944	5.33907714320727	5.98837308495844e-07	-0.487130887405799	2
ENSG00000141655.16	TNFRSF11A	18	62333920	18_34	0	0.0329203932810153	4.60083956862482	4.7666260069735e-07	-0.155999254443827	1
ENSG00000141664.9	ZCCHC2	18	62475097	18_34	0	0.0668951114393608	11.2341721758387	2.36507235040848e-06	-1.49814799208618	1
ENSG00000119537.15	KDSR	18	63350104	18_35	0	0.0291890175299828	5.74306585621912	5.2756047116016e-07	-0.558287171010486	3
ENSG00000206075.13	SERPINB5	18	63477129	18_35	0	0.0347576883118741	7.36560048977468	8.05690081174039e-07	-0.933618010942287	1
ENSG00000166396.12	SERPINB7	18	63752776	18_35	0	0.0317896987691978	6.53568649745691	6.53862752330635e-07	-0.691866791950022	1
ENSG00000221887.5	HMSD	18	63949193	18_35	0	0.0257953719128083	4.59666232264566	3.73158525684139e-07	0.146840166653419	2
ENSG00000166401.14	SERPINB8	18	63969988	18_35	0	0.0283829865854093	5.48317782924956	4.89778138978593e-07	0.404263644848057	2
ENSG00000057149.15	SERPINB3	18	63738049	18_35	0	0.0842292760667101	15.6749150615959	4.15505941088198e-06	-1.95993762552935	1
ENSG00000166479.9	TMX3	18	68715237	18_39	0	0.0268265613374709	4.81004055609077	4.06090397016848e-07	-0.198460411826752	1
ENSG00000150636.17	CCDC102B	18	68642759	18_39	0	0.0390682486401355	8.30420276035128	1.02101203509477e-06	0.964882307004983	2
ENSG00000150637.8	CD226	18	69961420	18_40	0	0.0280068499536131	5.63387869392541	4.96570287825257e-07	-0.558669522582764	1
ENSG00000176225.13	RTTN	18	70205477	18_40	0	0.0250259811347302	4.59050355275392	3.61543380445664e-07	-0.0144545281651712	1
ENSG00000170677.5	SOCS6	18	70288491	18_40	0	0.0551566572966328	11.9532608004747	2.07488154216487e-06	-1.41298680306254	1
ENSG00000166342.18	NETO1	18	73458462	18_43	0	0.0287035034761194	6.29679533767412	5.68805072047375e-07	0.66188178050005	1
ENSG00000141665.11	FBXO15	18	74147815	18_43	0	0.0344602651374717	7.9950515570331	8.67059412133652e-07	0.976667858498565	2
ENSG00000075336.11	TIMM21	18	74148251	18_43	0	0.0928444262052637	17.3116285419178	5.05827847533949e-06	-2.2841604543436	1
ENSG00000187773.8	FAM69C	18	74459496	18_44	0	0.0821583812854492	20.717413003894	5.35668824569336e-06	2.1288496121226	1
ENSG00000133313.14	CNDP2	18	74505492	18_44	0	0.0186533634524277	6.87545387092825	4.03615186448717e-07	0.95921954460178	2
ENSG00000150656.14	CNDP1	18	74531743	18_44	0	0.0168389482676145	5.93009240558773	3.14257316162394e-07	0.571823605243925	1
ENSG00000215421.9	ZNF407	18	74597514	18_44	0	0.0179703182821462	6.53071692040534	3.69339368411669e-07	1.15086183708348	1
ENSG00000179981.9	TSHZ1	18	75210502	18_44	0	0.244957163243263	31.4276794782822	2.42276579124685e-05	3.13367364956583	1
ENSG00000101493.10	ZNF516	18	76495638	18_45	0	0.0323650637749697	10.5519470981267	1.07477621298545e-06	1.20678576663652	1
ENSG00000130856.15	ZNF236	18	76823062	18_45	0	0.1194150501259	22.8668303565381	8.59357771498218e-06	-2.71988341599305	2
ENSG00000197971.14	MBP	18	77133502	18_46	0	0.0585331786998268	15.5539182299088	2.86517329517094e-06	2.16600591417929	1
ENSG00000166573.5	GALR1	18	77250689	18_46	0	0.0294784746433288	9.48303446312928	8.7975412099665e-07	1.71071174667152	2
ENSG00000131196.17	NFATC1	18	79384607	18_47	0	0.0221535688440393	4.75701348397727	3.31655386586207e-07	0.22841545874567	1
ENSG00000141934.9	PLPP2	19	290642	19_1	0	0.139977054496567	24.6591794090272	1.08628665570788e-05	-2.61487099802223	4
ENSG00000105556.11	MIER2	19	301619	19_1	0	0.0813947517727872	19.4503135216451	4.98232419103202e-06	2.18229259114699	1
ENSG00000183186.7	C2CD4C	19	324824	19_1	0	0.112694756617009	22.5591528940251	8.00083789622807e-06	-2.47602814767929	2
ENSG00000129946.10	SHC2	19	464310	19_1	0	0.0237608275516548	7.93591447234237	5.93427290425954e-07	1.17511511389713	1
ENSG00000181781.9	ODF3L2	19	475002	19_1	0	0.017027813821308	4.85467647526403	2.60152593463748e-07	-0.620283436197643	2
ENSG00000099866.14	MADCAM1	19	489166	19_1	0	0.0187069024443195	5.72352266518002	3.36956828664231e-07	-0.57606687406055	2
ENSG00000141933.9	TPGS1	19	507089	19_1	0	0.022277186202349	7.33896027763823	5.1452187741646e-07	0.768294312474448	1
ENSG00000197540.7	GZMM	19	544212	19_1	0	0.123660865487849	23.4554880293964	9.12821223385084e-06	-2.32024577740177	1
ENSG00000065000.15	AP3D1	19	2164600	19_3	0	0.0232596987463858	6.41420607746262	4.69522023511954e-07	0.00746234047563269	1
ENSG00000104886.11	PLEKHJ1	19	2237262	19_3	0	0.0223178172801646	6.1201587282923	4.29856380167148e-07	0.0878843077849247	1
ENSG00000104899.7	AMH	19	2248684	19_3	0	0.018240544185616	12.710518072247	7.29642322422038e-07	3.093429996315	2
ENSG00000104904.12	OAZ1	19	2269143	19_3	0	0.101686335724183	21.0801918285906	6.74599678811987e-06	2.27790659733522	1
ENSG00000188305.5	C19orf35	19	2282171	19_3	0	0.0729018525026152	16.8738514760294	3.87134396878255e-06	-1.70727583085313	1
ENSG00000130332.14	LSM7	19	2326903	19_3	0	0.0443894947405482	12.5951761114023	1.7595168078242e-06	-1.48379355085181	1
ENSG00000005206.16	SPPL2B	19	2329604	19_3	0	0.03815792050177	11.2425736395264	1.35007971944442e-06	1.37497264498151	1
ENSG00000178297.12	TMPRSS9	19	2408861	19_3	0	0.0209911056432903	5.92666255855	3.91520484018002e-07	-0.628708304393593	1
ENSG00000099800.7	TIMM13	19	2428255	19_3	0	0.022696306024616	6.65220424946866	4.75148899413357e-07	-0.748906579346571	1
ENSG00000099860.8	GADD45B	19	2475687	19_3	0	0.0234188860032172	6.97177114658285	5.13828665327085e-07	0.775529292123987	1
ENSG00000176490.4	DIRAS1	19	2721594	19_3	0	0.041425603444041	12.0796801907333	1.57482845632834e-06	1.42719420045045	1
ENSG00000172009.14	THOP1	19	2785275	19_3	0	0.0182956045622547	4.64192916301137	2.67272482399762e-07	-0.114327758449441	1
ENSG00000172006.11	ZNF554	19	2820107	19_3	0	0.0357051179564263	10.7285613643236	1.20553808611672e-06	1.19224724281731	1
ENSG00000186300.11	ZNF555	19	2841399	19_3	0	0.0195810777340616	5.291350246176	3.26070924326738e-07	-0.424850024930964	1
ENSG00000175691.8	ZNF77	19	2936537	19_3	0	0.0594622950023211	15.4860263314076	2.8979483063372e-06	-1.76311702207303	3
ENSG00000104953.19	TLE6	19	2977809	19_3	0	0.265127486953555	29.3608382801657	2.44980874137543e-05	3.10220949847696	1
ENSG00000172000.7	ZNF556	19	2867585	19_3	0	0.0201968184505141	5.54487037238678	3.52438490916653e-07	0.483226877237934	2
ENSG00000065717.14	TLE2	19	3048087	19_4	0	0.0115411047847709	4.64822977677795	1.6882779419767e-07	0.0536664519456689	2
ENSG00000104964.14	AES	19	3062859	19_4	0	0.0248577533076207	11.9591659017075	9.35560199870196e-07	1.52990363632848	1
ENSG00000088256.8	GNA11	19	3094025	19_4	1	0.612300238159469	30.7740900306752	5.9300536436751e-05	-5.44282900946817	1
ENSG00000060558.3	GNA15	19	3135722	19_4	0	0.0336106825946312	16.6113077874686	1.75707432015437e-06	2.33013579492093	1
ENSG00000125910.5	S1PR4	19	3172496	19_4	0	0.0159502682353737	7.77223609265894	3.90142218403428e-07	0.947050146972027	1
ENSG00000125912.10	NCLN	19	3185638	19_4	0	0.0163510213413454	8.09637309358397	4.16624084167898e-07	1.06713032697841	2
ENSG00000095932.6	SMIM24	19	3458914	19_4	0	0.015208724859297	7.22934862694868	3.46019795751427e-07	0.881353443178915	1
ENSG00000129932.7	DOHH	19	3500643	19_4	0	0.0169127792982994	8.16285274063551	4.34476125703805e-07	-0.935043090552442	1
ENSG00000105325.13	FZR1	19	3510007	19_4	0	0.0225388425163821	10.8816298649809	7.71852885717771e-07	-1.28652839947051	1
ENSG00000183397.5	C19orf71	19	3539363	19_4	0	0.013090975895358	5.86001329121278	2.41423531227755e-07	-0.605768857594463	1
ENSG00000179855.5	GIPC3	19	3585336	19_4	0	0.0121268118526946	5.10066680857946	1.94662621748042e-07	0.348072860479854	2
ENSG00000105298.13	CACTIN	19	3626773	19_4	0	0.0125446812724095	5.4206120613306	2.14001556583933e-07	-0.544532840271249	2
ENSG00000105289.14	TJP3	19	3708197	19_4	0	0.0220555518781955	10.6461328937704	7.38956350952991e-07	-1.229180511481	1
ENSG00000011132.11	APBA3	19	3744161	19_4	0	0.0114671388661609	4.60477531299552	1.66177602678768e-07	0.0521526876423599	1
ENSG00000183617.4	MRPL54	19	3762928	19_4	0	0.0949049539452998	24.1230269759157	7.20492822803333e-06	-2.3595383902797	2
ENSG00000007264.14	MATK	19	3812091	19_4	0	0.015633483837411	7.37416293172341	3.62808515416118e-07	0.868820307807896	1
ENSG00000077009.13	NMRK2	19	3933804	19_4	0	0.0208557421581878	10.2625435809775	6.73580703349233e-07	1.25989867775997	1
ENSG00000126934.13	MAP2K2	19	4124144	19_4	0	0.0358595395468379	14.6338404817712	1.65147498215032e-06	2.11691845655684	1
ENSG00000077463.14	SIRT6	19	4182942	19_4	0	0.0495679914419575	18.1011706132934	2.82368961539159e-06	-1.98383791716608	1
ENSG00000089847.12	ANKRD24	19	4180693	19_4	0	0.0215420153135376	10.3451147494785	7.0134324148105e-07	-1.42035143723361	2
ENSG00000105248.15	CCDC94	19	4246696	19_4	0	0.0115467463407423	4.66144958721814	1.69390710939172e-07	-0.100633737718088	2
ENSG00000167664.8	TMIGD2	19	4302796	19_4	0	0.022029995432605	10.6513459580435	7.38461523086394e-07	-1.20227635042861	2
ENSG00000178078.11	STAP2	19	4268546	19_4	0	0.0117614832904323	4.82972685257244	1.78769588026848e-07	-0.17386387678849	3
ENSG00000008382.15	MPND	19	4265945	19_4	0	0.0116367258169023	4.75202271794482	1.74027661160567e-07	0.215046182514822	2
ENSG00000060566.13	CREB3L3	19	4153403	19_4	0	0.0183487122741213	8.90553238615659	5.14250179073926e-07	1.16346587669918	1
ENSG00000167654.17	ATCAY	19	3879654	19_4	0	0.0172109464143393	8.29001339489907	4.49023383855948e-07	-0.97497036513702	2
ENSG00000105229.6	PIAS4	19	4988255	19_5	0	0.0403943271777278	20.9605769385359	2.66460344382496e-06	-3.23321770914936	1
ENSG00000141985.9	SH3GL1	19	4400765	19_5	0	0.0153578567759062	9.84725974338321	4.75943040131757e-07	-1.18874293012209	1
ENSG00000167670.15	CHAF1A	19	4402939	19_5	0	0.0102392590810804	6.18789102604695	1.99397708230855e-07	-0.593980536648749	2
ENSG00000167671.11	UBXN6	19	4454202	19_5	0	0.0112590797780245	6.95549687122152	2.46456359853481e-07	0.956248679956358	2
ENSG00000167674.14	CTB-50L17.10	19	4472101	19_5	0	0.0170845494259303	10.8290587432493	5.82241574725559e-07	-1.29435387010131	2
ENSG00000167676.4	PLIN4	19	4518598	19_5	0	0.0151793968271866	9.62483402707862	4.59787052540125e-07	-1.14220717474596	1
ENSG00000214456.8	PLIN5	19	4535673	19_5	0	0.0233439716844978	13.7480299522804	1.01000655199828e-06	1.69851502269481	1
ENSG00000171236.9	LRG1	19	4539806	19_5	0	0.0283373727531172	15.7435398837516	1.40401240626219e-06	-1.80108403786385	2
ENSG00000074842.7	MYDGF	19	4670153	19_5	0	0.00917234522575583	5.28970142104922	1.52693491112731e-07	0.972523415507019	2
ENSG00000142002.16	DPP9	19	4705496	19_5	0	0.016458948869041	10.3206656091646	5.34587471930204e-07	0.94549528810199	2
ENSG00000127666.9	TICAM1	19	4831866	19_5	0	0.00903597924648236	4.98942154317157	1.41884317793168e-07	-0.15824398966815	1
ENSG00000205784.2	ARRDC5	19	4903076	19_5	0	0.0178954248503117	13.0625710961407	7.35664254117461e-07	2.15224220491213	2
ENSG00000130254.11	SAFB2	19	5624279	19_5	0	0.0408844516441489	18.8014080911425	2.41912064031995e-06	-1.9790525650588	1
ENSG00000130255.12	RPL36	19	5675432	19_5	0	0.00956328934737583	5.57284583520308	1.67723261423508e-07	0.444552230393383	1
ENSG00000212123.3	PRR22	19	5784359	19_5	0	0.0094896128944818	5.47928616337907	1.63636979010674e-07	0.411483519137437	3
ENSG00000171119.2	NRTN	19	5799422	19_5	0	0.0102802164256293	6.23595403565178	2.01750275706291e-07	0.617959592389797	1
ENSG00000174886.12	NDUFA11	19	5895347	19_6	0	0.0375411646200693	7.13891565460357	8.434298476125e-07	-1.32124701603054	2
ENSG00000187650.3	VMAC	19	5904586	19_6	0	0.0455420982272847	8.94116709328963	1.28149294746616e-06	-1.66719463790798	2
ENSG00000105519.15	CAPS	19	5909769	19_6	0	0.0488843594808727	9.60344068652381	1.47742608046876e-06	-1.74178220670733	1
ENSG00000087903.12	RFX2	19	6199502	19_6	0	0.0327411317326127	5.86604703085291	6.04433047536323e-07	-0.660869340750209	1
ENSG00000167769.4	ACER1	19	6333522	19_6	0	0.0296839176260573	4.95540941120948	4.62924037984514e-07	0.301302003799155	1
ENSG00000125656.8	CLPP	19	6358481	19_6	0	0.0314813243340139	5.50140102213191	5.45048653578587e-07	-0.46315785059062	1
ENSG00000125652.7	ALKBH7	19	6372210	19_6	0	0.0304644117172983	5.19639626705913	4.98200354129047e-07	0.453086591240497	2
ENSG00000125650.4	PSPN	19	6471556	19_6	0	0.0302832658552334	5.14101221772547	4.89959653550808e-07	-0.395124141680629	1
ENSG00000125651.13	GTF2F1	19	6393141	19_6	0	0.0346102654384276	6.38231966385637	6.95172295797897e-07	-0.718675741217114	1
ENSG00000088247.17	KHSRP	19	6424325	19_6	0	0.0287770993176227	4.66742634023886	4.22701181891469e-07	-0.146530358730994	1
ENSG00000181240.13	SLC25A41	19	6433360	19_6	0	0.0665782570267275	12.5053388441901	2.62021458038233e-06	1.54317496561742	3
ENSG00000125648.14	SLC25A23	19	6442831	19_6	0	0.0290055885168219	4.74082385072372	4.3275737156677e-07	0.0998590560238624	2
ENSG00000205744.9	DENND1C	19	6475152	19_6	0	0.0285626504670141	4.59801328656143	4.13311701337326e-07	-0.0901133324747357	1
ENSG00000104833.11	TUBB4A	19	6502591	19_6	0	0.0386617078949001	7.41300765114302	9.01954141981379e-07	-0.870103522631788	2
ENSG00000125726.10	CD70	19	6591669	19_6	0	0.0405347312402411	7.85402733718853	1.00190992801489e-06	1.04268064395363	1
ENSG00000125730.16	C3	19	6731046	19_7	0	0.0107521631252633	14.6651164411004	4.96238361202982e-07	-1.55012615007141	1
ENSG00000125734.15	GPR108	19	6732971	19_7	0	0.00407534036818014	6.1754914281798	7.92035017989123e-08	-0.633952470046891	3
ENSG00000125733.17	TRIP10	19	6737505	19_7	0	0.00350721685530264	4.73247054702106	5.22347491132624e-08	0.189283062680461	1
ENSG00000125731.12	SH2D3A	19	6767263	19_7	0	0.00534443399505147	8.70319089508735	1.46382513784649e-07	1.00849087592308	2
ENSG00000141968.7	VAV1	19	6773316	19_7	0	0.00367414318611048	5.20990443056442	6.02413655338566e-08	0.414242927426503	2
ENSG00000130544.11	ZNF557	19	7069719	19_7	0	0.00666086857690074	10.1512017136963	2.12792979828863e-07	-0.964959932091189	1
ENSG00000263264.1	CTB-133G6.1	19	7348563	19_7	0	0.0939529990903185	32.9837776933945	9.75259111017567e-06	-2.68204499358516	1
ENSG00000198723.10	C19orf45	19	7494700	19_7	0	0.00649267673822906	10.4094230467006	2.1269604434153e-07	-1.4532686615874	1
ENSG00000104883.7	PEX11G	19	7491498	19_7	0	0.0036124907390872	4.89140975548187	5.56095987548828e-08	-0.354348557651433	2
ENSG00000198816.6	ZNF358	19	7515107	19_7	0	0.00601832971273797	9.27285628585399	1.7562991026739e-07	-0.996925164352077	1
ENSG00000090674.15	MCOLN1	19	7522422	19_7	0	0.00721323909429106	10.8669331029466	2.46687017923362e-07	-1.16474185695363	1
ENSG00000032444.15	PNPLA6	19	7542555	19_7	0	0.011948455005653	15.8982921053852	5.97821043599525e-07	-1.62696636935709	1
ENSG00000229833.9	PET100	19	7629716	19_7	0	0.00650194316029218	10.0556821031082	2.05761291667066e-07	-1.23032061825719	1
ENSG00000174788.9	PCP2	19	7633498	19_7	0	0.0409095225876216	26.4549008094692	3.40595983754184e-06	2.60165201130185	2
ENSG00000076944.15	STXBP2	19	7636862	19_7	0	0.0212228936605037	20.3163313818982	1.35693442250791e-06	2.19262489510771	2
ENSG00000104921.14	FCER2	19	7698025	19_7	0	0.00431102689745055	6.5080218386773	8.82955279736319e-08	-0.584125580354338	2
ENSG00000182566.13	CLEC4G	19	7734171	19_7	0	0.00417046623687378	6.53159511400415	8.57260550485094e-08	-0.77677606627512	1
ENSG00000142459.8	EVI5L	19	7830528	19_7	0	0.00348887812757681	4.71416187035183	5.17605954270508e-08	0.142374533828941	1
ENSG00000183248.11	PRR36	19	7874275	19_7	0	0.00689717443599791	10.7407865237765	2.33139718884112e-07	-1.20779076716471	2
ENSG00000076984.17	MAP2K7	19	7903528	19_7	0	0.00386491466792749	5.55817873695652	6.76054008051069e-08	-0.387965969733378	1
ENSG00000178531.5	CTXN1	19	7926376	19_7	0	0.0190950015457556	19.3948855505525	1.16550970111329e-06	1.90007232483379	1
ENSG00000104980.7	TIMM44	19	7943599	19_7	0	0.0162542573283676	18.3821468226306	9.40312772468238e-07	-1.82671255353742	1
ENSG00000090661.11	CERS4	19	8206837	19_7	0	0.0044017689254624	6.65051787334653	9.21280075565659e-08	-0.745946314758372	1
ENSG00000104938.16	CLEC4M	19	7763069	19_7	0	0.00514586273911788	8.27711827296733	1.34043676895127e-07	0.933109454970183	1
ENSG00000267855.5	NDUFA7	19	8316605	19_8	0	0.0325931872651328	8.10292043947516	8.31146117053715e-07	1.03500731063782	2
ENSG00000233927.4	RPS28	19	8321483	19_8	0	0.0446182367384025	11.0289007365161	1.54865117048477e-06	1.31863720736616	2
ENSG00000186994.11	KANK3	19	8342034	19_8	0	0.0283332834374638	6.80213240011702	6.06528148415666e-07	0.679344298409721	1
ENSG00000167772.11	ANGPTL4	19	8363686	19_8	0	0.131295275471151	21.2699055152419	8.78867961967132e-06	2.85972790054613	1
ENSG00000099785.10	MARCH2	19	8413366	19_8	0	0.0612180806643751	13.9937071754031	2.69600978951476e-06	-1.96492903804365	2
ENSG00000099783.11	HNRNPM	19	8444886	19_8	0	0.0225507721120308	4.68676965721299	3.32616660943342e-07	0.303782262220844	1
ENSG00000133246.11	PRAM1	19	8502997	19_8	0	0.0228984871238632	4.82843179237018	3.47954024893598e-07	0.530735491093734	2
ENSG00000133250.13	ZNF414	19	8514651	19_8	0	0.0224769160550081	4.65640872296343	3.29379671015492e-07	0.476183133637642	1
ENSG00000142347.16	MYO1F	19	8550705	19_8	0	0.0226116497607616	4.71170894290751	3.35289287913521e-07	-0.00601484901726416	1
ENSG00000167785.8	ZNF558	19	8832600	19_8	0	0.0251932310072804	5.71298839682	4.52956174974977e-07	0.440262265080369	3
ENSG00000130803.14	ZNF317	19	9140308	19_10	0	0.0137339294406513	21.4762495387947	9.28244163143899e-07	-2.12334888198704	2
ENSG00000188000.3	OR7D2	19	9140308	19_10	0	0.0156326646539453	22.501073982577	1.10699391328902e-06	2.1633807812798	1
ENSG00000188321.13	ZNF559	19	9324196	19_10	0	0.0159188011034956	22.7632171270087	1.14038887290337e-06	2.25062419778492	2
ENSG00000188629.11	ZNF177	19	9363957	19_10	0	0.0267427571498531	27.4591594346887	2.31101302359995e-06	2.50577491289994	2
ENSG00000174652.17	ZNF266	19	9435784	19_10	0	0.0149783283109078	21.9553801853335	1.03493549288671e-06	-2.38893812651441	1
ENSG00000130818.11	ZNF426	19	9537733	19_10	0	0.00279824089352865	6.85582764179074	6.03745578851657e-08	-0.850042331993336	2
ENSG00000197961.11	ZNF121	19	9584252	19_10	0	0.00220608746236894	4.79409306374732	3.32842028782104e-08	0.222242923081487	3
ENSG00000171469.10	ZNF561	19	9620637	19_10	0	0.00286789179872327	7.03690089913515	6.35116170907624e-08	-0.93304741008571	1
ENSG00000171466.9	ZNF562	19	9675445	19_10	0	0.00434977682839588	11.0230047342786	1.50895379987233e-07	1.2890454068082	1
ENSG00000196605.7	ZNF846	19	9794047	19_10	0	0.00897022258505298	17.3833232134964	4.90732700431721e-07	1.91100866831715	1
ENSG00000127452.8	FBXL12	19	9827538	19_10	0	0.003940445674946	10.1338994760916	1.25669796008556e-07	-1.20125177660092	1
ENSG00000198258.10	UBL5	19	9827538	19_10	0	0.003940445674946	10.1338994760916	1.25669796008556e-07	1.20125177660092	1
ENSG00000127445.13	PIN1	19	9834111	19_10	0	0.00409910886199627	10.2397357535769	1.32095242143253e-07	-1.28386262158032	2
ENSG00000080573.6	COL5A3	19	10008024	19_10	0	0.0053863088596714	12.8531131505953	2.17875580598232e-07	1.36577924152135	1
ENSG00000130812.10	ANGPTL6	19	10104595	19_10	0	0.00535657237729958	13.503819686547	2.27642098985353e-07	1.81884394548731	1
ENSG00000130810.19	PPAN	19	10106159	19_10	0	0.0032963850759713	8.49681059499765	8.81460489520355e-08	-1.06782651386101	1
ENSG00000244165.1	P2RY11	19	10111179	19_10	0	0.00219618170029312	4.91197685841703	3.3949513424595e-08	-0.531323734842342	3
ENSG00000267534.2	S1PR2	19	10230178	19_10	0	0.655867927946332	24.0085684483283	4.95554738607941e-05	4.29631297816493	1
ENSG00000105364.13	MRPL4	19	10259814	19_10	0	0.0262049121472385	29.0378205206164	2.39472527706978e-06	3.0742705800884	1
ENSG00000105376.4	ICAM5	19	10303774	19_10	0	0.020991552385959	26.3355458940744	1.73978609631441e-06	2.57044452398511	1
ENSG00000220201.7	ZGLP1	19	10310306	19_10	0	0.00415625190910129	10.0008531773388	1.30812090834281e-07	0.80491906031817	1
ENSG00000267673.6	FDX2	19	10315848	19_10	0	0.00550326476136454	14.5962272074805	2.52795882474486e-07	-2.17135127897427	2
ENSG00000161847.13	RAVER1	19	10333927	19_10	0	0.00228324430448212	5.07066728743096	3.64356458264901e-08	-0.325586613819752	1
ENSG00000076662.9	ICAM3	19	10339102	19_10	0	0.00920966364482034	17.5918660214356	5.09876095791605e-07	-1.83312065128113	2
ENSG00000065989.15	PDE4A	19	10416990	19_10	0	0.00322524624819065	8.28833089908134	8.41276841079097e-08	0.926397702382367	2
ENSG00000079999.13	KEAP1	19	10498151	19_10	0	0.0113284724410365	18.9969562606438	6.77273914607775e-07	-1.67950792430362	2
ENSG00000180739.13	S1PR5	19	10517792	19_10	0	0.00622167277482111	14.3177326728946	2.8034343412865e-07	1.55880250469108	1
ENSG00000130734.9	ATG4D	19	10544029	19_10	0	0.0134491371399468	22.0506643523798	9.3330818463998e-07	-2.36122872870106	1
ENSG00000129347.19	KRI1	19	10565667	19_10	0	0.00256377404270569	6.41730502418665	5.17775387410844e-08	-0.878559229258686	2
ENSG00000129355.6	CDKN2D	19	10569056	19_10	0	0.00564720355891124	13.4305965141977	2.38691920269385e-07	-1.43405916056149	1
ENSG00000129354.11	AP1M2	19	10587658	19_10	0	0.0033279658197396	8.2827817528469	8.67489144616191e-08	0.741686168574676	1
ENSG00000129353.14	SLC44A2	19	10555704	19_10	0	0.0030962918483689	8.17639114799813	7.96732480491898e-08	-1.16135787954694	1
ENSG00000129351.17	ILF3	19	10656122	19_10	0	0.00433799140286639	11.2981393004167	1.54242688222948e-07	1.5640358751268	1
ENSG00000099203.6	TMED1	19	10836325	19_10	0	0.00222909282922712	4.92349881352488	3.45390959671209e-08	-0.390609356080801	1
ENSG00000214212.8	C19orf38	19	10836325	19_10	0	0.0041075458305625	10.1633865855683	1.31380175210842e-07	1.06859961995687	2
ENSG00000130733.10	YIPF2	19	10928799	19_10	0	0.0104667384454036	18.8183700879668	6.19872472666136e-07	-2.00985266208228	2
ENSG00000142444.6	TIMM29	19	10930862	19_10	0	0.0102528400844601	18.6032018372429	6.00262006131113e-07	-1.98184439321908	1
ENSG00000127616.17	SMARCA4	19	10960793	19_10	0	0.0023006764970428	5.126120378792	3.7115330338875e-08	-0.300401814753502	1
ENSG00000161888.11	SPC24	19	11143956	19_10	0	0.0029443133460797	7.30140539302493	6.76549322552087e-08	0.809543371399959	2
ENSG00000197256.10	KANK2	19	11157002	19_10	0	0.0248315063435892	26.706709214229	2.08704790268421e-06	2.42708943313116	2
ENSG00000130158.13	DOCK6	19	11250254	19_10	0	0.0979531070352832	38.8743268987364	1.19836763774383e-05	-3.74269315866565	2
ENSG00000105514.7	RAB3D	19	11342138	19_10	0	0.00232779930509475	5.26360437889283	3.85600641234427e-08	-0.384297668866894	1
ENSG00000183401.11	CCDC159	19	11340572	19_10	0	0.00267433713894383	6.58482936186101	5.54203997936539e-08	0.490933526751456	1
ENSG00000105518.13	TMEM205	19	11346901	19_10	0	0.00217245939521638	4.62733470363114	3.16367276311684e-08	-0.0816902523237573	1
ENSG00000105520.10	PLPPR2	19	11355475	19_10	0	0.00217804893238682	4.65132955731029	3.18825990435335e-08	-0.0928108655990122	1
ENSG00000173928.2	SWSAP1	19	11320454	19_10	0	0.0235231766669567	26.0284657178597	1.92687487002851e-06	2.8460337539516	1
ENSG00000205517.12	RGL3	19	11402833	19_10	0	0.00476028554637664	11.7699321563476	1.76325830440199e-07	-1.45246937428239	2
ENSG00000130175.9	PRKCSH	19	11434844	19_10	0	0.0408133712694458	31.5263216873385	4.04934468735351e-06	2.70043714193723	2
ENSG00000198003.11	CCDC151	19	11434844	19_10	0	0.00222632448415327	4.84697238852767	3.39600234854447e-08	0.300435767975261	1
ENSG00000196361.9	ELAVL3	19	11480757	19_10	0	0.0158952645305327	22.9535474255353	1.14822380911967e-06	-2.06445015824269	2
ENSG00000161914.9	ZNF653	19	11505992	19_10	0	0.0107238260937891	19.2410124534812	6.4936168048101e-07	1.96856236376952	1
ENSG00000130159.13	ECSIT	19	11528812	19_10	0	0.0021801539640498	4.66308895833915	3.19940956753965e-08	0.0497371830659572	1
ENSG00000130176.7	CNN1	19	11538926	19_10	0	0.0149473703250866	22.3429049646779	1.0510258710992e-06	2.08347908887687	1
ENSG00000130165.10	ELOF1	19	11559417	19_10	0	0.0130385606488838	21.0825422796076	8.65090624021478e-07	2.00855081109638	1
ENSG00000198551.9	ZNF627	19	11599535	19_10	0	0.00249304495353375	5.86142513842594	4.59877652582458e-08	-0.696152289175686	1
ENSG00000197933.12	ZNF823	19	11738921	19_10	0	0.00469399941656856	11.7213773671465	1.73153252273034e-07	-1.266025111706	2
ENSG00000197044.10	ZNF441	19	11767280	19_10	0	0.0345170639439292	29.8550478096111	3.24310187847646e-06	2.74130496813624	1
ENSG00000177599.12	ZNF491	19	11797582	19_10	0	0.00779999850236768	16.4078388825964	4.02767923334851e-07	1.62091740035128	1
ENSG00000171295.12	ZNF440	19	11814279	19_10	0	0.00382579861449273	9.79758814785462	1.17964208669073e-07	1.17656197514267	1
ENSG00000171291.8	ZNF439	19	11848749	19_10	0	0.00246633681445607	5.77230187891473	4.48033404083704e-08	-0.638232329190545	2
ENSG00000198429.9	ZNF69	19	11888221	19_10	0	0.00218882753353444	4.69221765792347	3.23220327769261e-08	0.215860700690427	1
ENSG00000197054.11	ZNF763	19	11964227	19_10	0	0.00410438697314319	10.4676611466371	1.35209413727394e-07	-1.18206798696123	2
ENSG00000197647.11	ZNF433	19	12035555	19_10	0	0.00399133631116322	10.2070487457239	1.28211648912746e-07	-1.16564180228534	1
ENSG00000223547.9	ZNF844	19	12064568	19_10	0	0.00280733240164743	6.94657743360154	6.13724828323245e-08	0.882630625970222	1
ENSG00000214189.8	ZNF788	19	12088940	19_10	0	0.00216507856401083	4.59475258919651	3.13072387375222e-08	0.0901044798857934	1
ENSG00000132010.15	ZNF20	19	12140168	19_10	0	0.0034011813346323	8.72922791235815	9.34360764656427e-08	-1.03184736381071	1
ENSG00000257591.5	ZNF625	19	12157050	19_10	0	0.00260159713056918	6.25641409825281	5.12241198086163e-08	-0.731426118973089	1
ENSG00000197857.13	ZNF44	19	12294737	19_10	0	0.00216693868111473	4.60173896226996	3.13817801120852e-08	-0.134422636811933	2
ENSG00000188868.13	ZNF563	19	12333464	19_10	0	0.00337042059014614	8.65545233090913	9.18084894387625e-08	-0.995249128981201	1
ENSG00000180855.15	ZNF443	19	12440857	19_10	0	0.00741722868279016	15.7024245667103	3.66536609721837e-07	-1.99665739787914	1
ENSG00000242852.6	ZNF709	19	12513936	19_10	0	0.0191663705982568	24.4529027354852	1.47495671504194e-06	2.44998461381595	2
ENSG00000188033.9	ZNF490	19	12640914	19_10	0	0.0031971734443329	8.12444734484441	8.1746468339714e-08	-1.0813134788892	1
ENSG00000104774.12	MAN2B1	19	12657577	19_10	0	0.00259604475367159	6.23166881315437	5.09126277844127e-08	0.772202774795657	2
ENSG00000105583.9	WDR83OS	19	12669390	19_10	0	0.0040405769295826	10.272574107956	1.30626604064888e-07	1.29379141793776	2
ENSG00000095059.15	DHPS	19	12661009	19_10	0	0.00651876706995758	14.6584894270774	3.00720929311837e-07	-1.66976185361101	1
ENSG00000132004.12	FBXW9	19	12696252	19_10	0	0.00324662677475474	8.31455123768709	8.49532804255653e-08	0.943940126001172	1
ENSG00000123144.10	C19orf43	19	12734926	19_10	0	0.00382928094988055	9.80207527465696	1.18125657327804e-07	1.19150612156229	1
ENSG00000171223.5	JUNB	19	12791563	19_10	0	0.00216317440512026	4.58707251374812	3.12274207599923e-08	0.0533784619679215	1
ENSG00000167815.11	PRDX2	19	12801913	19_10	0	0.00435910227905068	11.0651705548781	1.51797334365118e-07	-1.14142109583631	2
ENSG00000104889.5	RNASEH2A	19	12802542	19_10	0	0.00217555384956547	4.63943894801856	3.17646646877325e-08	0.115473390921178	2
ENSG00000095066.11	HOOK2	19	12872553	19_10	0	0.00325133127580002	8.28466079565833	8.47705355536616e-08	-1.07796242233669	1
ENSG00000105607.12	GCDH	19	12890733	19_10	0	0.0036609445712622	9.41209090922103	1.08439683271773e-07	1.09071766630111	1
ENSG00000179115.10	FARSA	19	12933730	19_10	0	0.00426472787994159	10.8135898738366	1.45134343602929e-07	1.23657497976962	1
ENSG00000179218.13	CALR	19	12937794	19_10	0	0.00463769330003039	11.5837529644146	1.69067560163752e-07	-1.30902343719273	1
ENSG00000179262.9	RAD23A	19	12945743	19_10	0	0.0126280228328887	20.7677712994279	8.25342529621613e-07	2.02329673311122	1
ENSG00000179284.5	DAND5	19	12965307	19_10	0	0.0828381945580754	38.0618532381137	9.92269240915858e-06	-3.08876281603935	1
ENSG00000008441.16	NFIX	19	12995977	19_10	0	0.00347266268449253	8.93067761624775	9.76013863088309e-08	1.02597568098517	1
ENSG00000104903.4	LYL1	19	13102724	19_10	0	0.00442923138630202	11.1569602653627	1.55518918984715e-07	1.27678248692182	1
ENSG00000104907.12	TRMT1	19	13117881	19_10	0	0.0248571001773513	27.0408937228601	2.11534144071906e-06	-2.34383698962804	1
ENSG00000104915.14	STX10	19	13148204	19_10	0	0.0173167851660113	23.7501063346246	1.29432041474417e-06	2.09867115237512	2
ENSG00000132026.13	RTBDN	19	12835715	19_10	0	0.00639396549498905	14.4815571356015	2.91403339182979e-07	1.65628463378136	1
ENSG00000104957.13	CCDC130	19	13731732	19_11	0	0.0229614195057601	5.27920462664893	3.81483890334144e-07	-0.393541694709708	1
ENSG00000037757.13	MRI1	19	13763444	19_11	0	0.0264462502635534	6.58828644911757	5.48334473338938e-07	0.690226635812733	2
ENSG00000132016.11	C19orf57	19	13904630	19_11	0	0.0303941100047256	7.87929327538237	7.5367770845203e-07	0.913614891709099	2
ENSG00000132024.17	CC2D1A	19	13905961	19_11	0	0.0252339077640866	6.15332850708156	4.88656394537349e-07	0.632650624196	1
ENSG00000104998.3	IL27RA	19	14031893	19_11	0	0.0809190630112998	17.0548908264828	4.34318933967472e-06	1.9732939597501	1
ENSG00000187867.8	PALM3	19	14059448	19_11	0	0.0294263817372457	7.57886288037141	7.01859023811032e-07	-1.03331843643109	2
ENSG00000141854.9	MISP3	19	14072765	19_11	0	0.0213936905436517	4.62469091931629	3.11370451317336e-07	-0.00806544678496648	1
ENSG00000072071.16	ADGRL1	19	14205707	19_11	0	0.0635027582533606	14.7639939360564	2.95056659483585e-06	-1.7022713407349	1
ENSG00000123146.19	ADGRE5	19	14380861	19_12	0	0.0680207686395685	17.6874080684131	3.78629723640037e-06	-1.88620321629472	1
ENSG00000132002.7	DNAJB1	19	14530242	19_12	0	0.0283721589788316	9.4244354076138	8.41504999687017e-07	1.05420097183926	1
ENSG00000099797.13	TECR	19	14422398	19_12	0	0.0179613859697576	5.34744725167914	3.0227019656819e-07	0.404685483793914	1
ENSG00000127507.17	ADGRE2	19	14776146	19_12	0	0.0194610638613526	6.01334232986482	3.68291316873034e-07	0.704721109972771	1
ENSG00000105141.5	CASP14	19	15049170	19_12	0	0.0165736306518249	4.59937983973672	2.39897602205624e-07	0.0233100514652114	2
ENSG00000074181.8	NOTCH3	19	15201729	19_12	0	0.0168102646213522	4.8745075455455	2.57877986553742e-07	-0.391443752489689	1
ENSG00000141867.17	BRD4	19	15332890	19_12	0	0.0210594180318654	6.37011758308174	4.22184989313288e-07	-0.119007952761994	1
ENSG00000011243.17	AKAP8L	19	15418382	19_12	0	0.0169595123115436	4.93243853815763	2.63259477815595e-07	-0.263948454236863	1
ENSG00000105122.12	RASAL3	19	15464990	19_12	0	0.0571345453668041	16.814349246285	3.02334573231229e-06	-2.16219212488695	1
ENSG00000171954.12	CYP4F22	19	15508883	19_12	0	0.0542995135539625	16.0605674692165	2.74451620114633e-06	1.96359142463685	1
ENSG00000186529.15	CYP4F3	19	15641087	19_13	0	0.0273154904607204	4.77641057299173	4.10600645288618e-07	0.156726298024377	1
ENSG00000186204.14	CYP4F12	19	15673251	19_13	0	0.0862731134665756	15.5515628152253	4.22239135727799e-06	2.23793971002246	1
ENSG00000171903.16	CYP4F11	19	15931092	19_13	0	0.0327576165670838	6.46331233722749	6.66310124486868e-07	0.70086028391649	2
ENSG00000167460.14	TPM4	19	16067440	19_13	0	0.0307971440246693	5.88988065082869	5.70855135393053e-07	-0.652310350428969	1
ENSG00000167461.11	RAB8A	19	16111486	19_13	0	0.032680038824593	6.44127478126491	6.6246564931239e-07	0.753424450581158	2
ENSG00000196684.12	HSH2D	19	16134457	19_13	0	0.0325768894324039	6.4118850699424	6.57361578380744e-07	-0.648463707938457	1
ENSG00000105058.11	FAM32A	19	16186360	19_13	0	0.0368744776898901	7.56469669590688	8.778622442015e-07	-0.971954079311275	1
ENSG00000072958.8	AP1M1	19	16194017	19_13	0	0.0372605594469253	7.66169193197715	8.98427486972509e-07	-1.00883170255143	2
ENSG00000186115.12	CYP4F2	19	15900209	19_13	0	0.0370578209327113	7.61089999124358	8.87615479308769e-07	0.936992738146217	1
ENSG00000127527.13	EPS15L1	19	16472126	19_14	0	0.0230106493479703	13.2031098442101	9.56123702385661e-07	1.67668689378434	2
ENSG00000105072.8	C19orf44	19	16496310	19_14	0	0.0109062313098927	6.21129136514229	2.13189386636772e-07	-0.697175728038449	2
ENSG00000127526.14	SLC35E1	19	16572473	19_14	0	0.0263758851242079	14.4727855624167	1.2013461023987e-06	1.77803792554248	2
ENSG00000214046.8	SMIM7	19	16660195	19_14	0	0.0100017852483967	5.36142942669959	1.68759058108738e-07	0.466973372491478	2
ENSG00000127511.9	SIN3B	19	16829366	19_14	0	0.0286700723642899	15.13094584395	1.36522376519634e-06	-1.64841479557983	1
ENSG00000053501.12	USE1	19	17215101	19_14	0	0.00985040147263072	5.95337166233882	1.84555036253895e-07	1.25949263150817	2
ENSG00000099330.8	OCEL1	19	17226153	19_14	0	0.00928699357439489	4.82007156717497	1.4087619250262e-07	-0.592126938333595	2
ENSG00000105393.15	BABAM1	19	17267350	19_14	0	0.0119648441029359	7.15115410642983	2.69272594647126e-07	-0.99394656147492	2
ENSG00000160117.14	ANKLE1	19	17281296	19_14	0	0.0109409019565545	6.09071324644246	2.09715366210385e-07	0.410887191451227	2
ENSG00000130312.6	MRPL34	19	17301853	19_14	0	0.00927923882859904	4.66481728251864	1.36224732517189e-07	-0.032943801355492	1
ENSG00000130311.10	DDA1	19	17309039	19_14	0	0.00927883070405777	4.66444623379944	1.36207905900807e-07	-0.0329215824288435	1
ENSG00000127220.5	ABHD8	19	17314138	19_14	0	0.0121188751263097	6.80132312355589	2.59396846705491e-07	0.570842558401106	1
ENSG00000130299.16	GTPBP3	19	17315692	19_14	0	0.259852920520855	34.8661662595574	2.85128594129789e-05	3.44023466481309	2
ENSG00000130300.8	PLVAP	19	17358573	19_14	0	0.0102513275771945	5.4881460996999	1.77057671845283e-07	0.426417561022802	2
ENSG00000269720.2	CTD-2521M24.13	19	17394387	19_14	0	0.012629121466868	7.1774180974837	2.85266227873192e-07	0.722626914667759	2
ENSG00000141971.12	MVB12A	19	17407209	19_14	0	0.0967457823027486	26.0170216783917	7.9213388831095e-06	-2.61713547244297	2
ENSG00000188051.6	TMEM221	19	17448267	19_14	0	0.00923499151515805	4.69790673901507	1.36536845716523e-07	0.193903107473902	2
ENSG00000130304.16	SLC27A1	19	17469175	19_14	0	0.0105985311830195	6.10388806826033	2.03592238112243e-07	-0.648217530978952	2
ENSG00000130313.6	PGLS	19	17510553	19_14	0	0.0243177846714735	13.352023670377	1.021833357077e-06	1.69913165329942	2
ENSG00000167483.17	FAM129C	19	17522916	19_14	0	0.170898204382167	31.2366774797857	1.68000783378345e-05	-2.801485451325	2
ENSG00000130309.10	COLGALT1	19	17555542	19_14	0	0.0158312879404462	9.72986575103082	4.84765907986854e-07	1.13053238014044	2
ENSG00000130479.10	MAP1S	19	17714708	19_14	0	0.0140201010992161	8.50229934754446	3.75142709229065e-07	1.0015783775302	2
ENSG00000179913.10	B3GNT3	19	17790744	19_14	0	0.00919254430407179	4.59407991346541	1.32905590931907e-07	0.0227091394012275	1
ENSG00000248099.3	INSL3	19	17812986	19_14	0	0.0124847562596209	7.38155703987996	2.90026059339584e-07	0.81381405657375	1
ENSG00000105639.18	JAK3	19	17848513	19_14	0	0.021524200734206	12.446764251525	8.43125978716754e-07	1.43662163039545	1
ENSG00000105640.12	RPL18A	19	17860350	19_14	0	0.0305509793849487	15.7311362108285	1.51249588700328e-06	1.76504834938975	1
ENSG00000105643.9	ARRDC2	19	18001055	19_14	0	0.0204495984660025	11.9603301413569	7.69727364286761e-07	-1.37696248580996	1
ENSG00000096996.15	IL12RB1	19	18077089	19_14	0	0.0220467823769674	12.6947963809339	8.80805318360628e-07	1.55939328310011	1
ENSG00000105647.16	PIK3R2	19	18152129	19_14	0	0.0519202445139628	20.6469478869227	3.37366196100151e-06	2.08268239076854	1
ENSG00000216490.3	IFI30	19	18172691	19_14	0	0.0508716481835283	20.2507520144356	3.24209650210617e-06	2.17290227262851	1
ENSG00000105650.21	PDE4C	19	18251260	19_14	0	0.00918515235048245	4.58835637261737	1.32633270771721e-07	0.00361533439958281	1
ENSG00000130518.16	KIAA1683	19	18274051	19_14	0	0.0178615818790479	10.604192546393	5.96082672219981e-07	1.26316596330193	2
ENSG00000105642.15	KCNN1	19	17950830	19_14	0	0.0109924649680205	6.20350229820532	2.14605580707266e-07	-0.565220275788312	1
ENSG00000188039.13	NWD1	19	16720249	19_14	0	0.00920340304215939	4.62481958405545	1.33952927828868e-07	0.174745842739397	2
ENSG00000105641.3	SLC5A5	19	17875158	19_14	0	0.0126311199529455	7.60259448856415	3.02212664321003e-07	-0.889270132468745	1
ENSG00000130520.10	LSM4	19	18305589	19_15	0	0.0279482354640007	9.69623435146258	8.528378581192e-07	-0.504638238305265	1
ENSG00000130517.13	PGPEP1	19	18340571	19_15	0	0.0146149296040496	5.23448560340322	2.40757436907637e-07	0.727802643547691	2
ENSG00000175489.9	LRRC25	19	18400420	19_15	0	0.194740232565892	28.8142882809243	1.76592621998397e-05	-3.08967072837872	1
ENSG00000130511.15	SSBP4	19	18400115	19_15	0	0.0950285349335266	22.3109932196818	6.67239751058431e-06	-2.87318114806639	2
ENSG00000105655.18	ISYNA1	19	18438074	19_15	0	0.0202412408196451	7.82485337960706	4.98450819297445e-07	1.60549701744182	2
ENSG00000105656.12	ELL	19	18522945	19_15	0	0.0244370112981405	9.10723551139418	7.00395957523008e-07	1.40266345284753	1
ENSG00000105700.10	KXD1	19	18557696	19_15	0	0.0149250154173989	4.97210089591571	2.33541300907006e-07	0.316224287509305	1
ENSG00000221983.7	UBA52	19	18571532	19_15	0	0.0169956363240721	6.42064716195986	3.43419702442315e-07	0.720190768661482	2
ENSG00000006016.10	CRLF1	19	18607022	19_15	0	0.0294451295968636	11.0073894307974	1.02001550983772e-06	1.7893450057178	1
ENSG00000105696.8	TMEM59L	19	18607901	19_15	0	0.0178831437338487	6.98008626686507	3.92838126302144e-07	-1.07355370648199	1
ENSG00000105664.10	COMP	19	18805179	19_15	0	0.0184921666168348	6.46447428232143	3.76209695295516e-07	-0.685327129716053	1
ENSG00000005007.12	UPF1	19	18831773	19_15	0	0.0145095690911	4.73766340820383	2.16335449913171e-07	-0.435477980411375	1
ENSG00000223802.7	CERS1	19	18896992	19_15	0	0.0297712871972454	11.6499914940849	1.09152124793352e-06	1.42968646980418	1
ENSG00000105669.13	COPE	19	18936039	19_15	0	0.0277705344237105	11.6265388338643	1.01611686057276e-06	1.51097872611039	1
ENSG00000105671.11	DDX49	19	18919762	19_15	0	0.0150552561432228	5.17132082534807	2.45018346344649e-07	-0.640646266255912	1
ENSG00000051128.18	HOMER3	19	18940148	19_15	0	0.0144652865988708	4.62614471834132	2.10598479322557e-07	0.250909523508529	1
ENSG00000105676.13	ARMC6	19	19034384	19_15	0	0.0153776171808984	5.15048086795056	2.49256100898447e-07	-0.370514322553412	1
ENSG00000064607.16	SUGP2	19	19034384	19_15	0	0.0144239761666369	4.58861856651651	2.08293600839712e-07	-0.00867097417209796	3
ENSG00000064545.14	TMEM161A	19	18964724	19_15	0	0.014777542749128	4.77669869161818	2.22146280188735e-07	0.217948488335631	2
ENSG00000213999.15	MEF2B	19	19170398	19_15	0	0.0144500720640441	4.60165276226869	2.09263184817469e-07	-0.158676500882574	1
ENSG00000064490.13	RFXANK	19	19192475	19_15	0	0.0214200416797339	8.17720790193598	5.51231877752343e-07	0.88467292749383	1
ENSG00000187664.8	HAPLN4	19	19262880	19_15	0	0.0246068672399455	9.35280043220003	7.24280791294055e-07	-1.27919943857899	1
ENSG00000213996.12	TM6SF2	19	19272946	19_15	0	0.022800544746831	8.65925457319739	6.2134771354692e-07	-1.19845010632061	1
ENSG00000167491.17	GATAD2A	19	19386386	19_15	0	0.0415841540255069	13.8797897043943	1.81643445215222e-06	2.06699716455849	1
ENSG00000178093.13	TSSK6	19	19516501	19_15	0	0.045602792833101	14.7207250345016	2.11266002662884e-06	-2.13512823939563	1
ENSG00000250067.11	YJEFN3	19	19528639	19_15	0	0.0251764583920214	9.40613315580447	7.45271877071332e-07	1.59319730097187	2
ENSG00000160161.9	CILP2	19	19537904	19_15	0	0.0478697740395364	15.1532798307314	2.28284799390402e-06	2.16505054485311	1
ENSG00000105717.13	PBX4	19	19621047	19_15	0	0.0232520763783096	8.73297590615076	6.39047259136801e-07	1.34900062294224	1
ENSG00000089639.10	GMIP	19	19643685	19_15	0	0.0173070706508927	6.18486524729372	3.36870345616934e-07	-0.700733805830113	3
ENSG00000105726.16	ATP13A1	19	19664023	19_15	0	0.243548640307961	30.1856877094445	2.31363985926092e-05	-3.30051170028177	1
ENSG00000181896.11	ZNF101	19	19668897	19_15	0	0.0150448613798307	4.95133150967448	2.34433228877183e-07	-0.265015395186471	1
ENSG00000081665.13	ZNF506	19	19822109	19_16	0	0.0318970868011871	5.76539126827772	5.78747036157092e-07	0.761686693967258	2
ENSG00000256771.3	ZNF253	19	19866179	19_16	0	0.0456952480700269	9.11489730355425	1.31078599614397e-06	0.989862410987329	1
ENSG00000184635.14	ZNF93	19	19901002	19_16	0	0.0744600596638741	13.7043344790819	3.21136968524747e-06	1.80179847685019	2
ENSG00000197124.11	ZNF682	19	19975962	19_16	0	0.0282655486263597	4.64307021531682	4.13020534585371e-07	0.174870490416703	2
ENSG00000213988.10	ZNF90	19	20122804	19_16	0	0.0284598326103268	4.70663121866026	4.21552322367647e-07	0.303714998613668	1
ENSG00000256229.7	ZNF486	19	20168178	19_16	0	0.0290545351279168	4.89855484534373	4.47910124908157e-07	0.339058866143294	1
ENSG00000188171.15	ZNF626	19	20637666	19_16	0	0.0467201958981919	9.3222614980802	1.37067632006042e-06	1.41812327823741	1
ENSG00000160229.11	ZNF66	19	20776332	19_17	0	0.0133333485869626	5.12585409640242	2.15087141226369e-07	-0.369020189768003	1
ENSG00000105750.14	ZNF85	19	20924683	19_17	0	0.0286579747370389	12.2013520682438	1.10043001607989e-06	-1.5877908320634	1
ENSG00000196705.8	ZNF431	19	21138168	19_17	0	0.0204037506402464	9.05451021627827	5.81411936977994e-07	-1.5545036028822	1
ENSG00000182141.10	ZNF708	19	21328980	19_17	0	0.0331586917908691	13.5562726911035	1.41464235854553e-06	2.06926179622464	1
ENSG00000172687.13	ZNF738	19	21358540	19_17	0	0.0127542516808484	4.71641819234843	1.8931117989811e-07	-0.0647263420056821	3
ENSG00000196268.11	ZNF493	19	21403434	19_17	0	0.0200628229088974	8.89868472672721	5.61858342599741e-07	1.66774127243731	2
ENSG00000197013.9	ZNF429	19	21494519	19_17	0	0.0199295767774028	8.83706616057994	5.54262066045639e-07	1.76849346740543	1
ENSG00000197020.10	ZNF100	19	21767256	19_17	0	0.261526686391242	33.4516936080625	2.75323381719559e-05	3.56750987203982	2
ENSG00000198521.11	ZNF43	19	21571965	19_17	0	0.019784998644416	8.76973275642598	5.46048675068697e-07	1.55686181489956	2
ENSG00000160321.14	ZNF208	19	22007576	19_17	0	0.0155810485973353	6.56312472265098	3.21822432617678e-07	-0.941635294584417	1
ENSG00000197134.11	ZNF257	19	22052157	19_17	0	0.0888638903966965	22.8132567550403	6.38001330548663e-06	-2.98260042012734	3
ENSG00000196109.6	ZNF676	19	22196785	19_17	0	0.0171352228148589	7.44097533246746	4.0126251843155e-07	-1.56446935409421	1
ENSG00000269067.1	ZNF728	19	23002457	19_18	0	0.0275898898637734	4.9700972148624	4.31542749329042e-07	-0.190195678495287	1
ENSG00000196081.9	ZNF724	19	23250305	19_18	0	0.0286278565892545	5.31275862658738	4.78649811033907e-07	-0.451373749711724	1
ENSG00000167232.13	ZNF91	19	23397377	19_19	0	0.0211326057287338	4.59652331580362	3.05697221611089e-07	-0.043873649407042	1
ENSG00000197372.9	ZNF675	19	23687308	19_19	0	0.0212544049984212	4.64967982147888	3.11014741084924e-07	0.024172351736263	1
ENSG00000213967.10	ZNF726	19	23912809	19_19	0	0.0211361366100169	4.59806694325263	3.05850976083985e-07	0.0193909898741433	2
ENSG00000169021.5	UQCRFS1	19	29213103	19_20	0	0.0353551596145004	7.13817923806884	7.94235371761919e-07	0.846034569048701	1
ENSG00000166289.5	PLEKHF1	19	29665434	19_21	0	0.0420395213938973	13.9187673414408	1.8414821447635e-06	1.83906029672698	1
ENSG00000131943.17	C19orf12	19	29715499	19_21	0	0.0153812339199297	4.5961996558577	2.22484129387664e-07	0.0699783223123414	1
ENSG00000105173.13	CCNE1	19	29819395	19_21	0	0.0155006111028654	4.66759274775167	2.27693561589952e-07	0.526129199676591	1
ENSG00000105176.17	URI1	19	29923189	19_21	0	0.0431695426983525	14.1662950900875	1.92460985784284e-06	-1.74827322273305	1
ENSG00000168813.16	ZNF507	19	32345686	19_23	0	0.0484180242401373	13.8267214934985	2.10685793549047e-06	1.71019741486991	2
ENSG00000178904.18	DPY19L3	19	32405307	19_23	0	0.018799073276089	5.03746603132974	2.98028327098249e-07	0.346742019854792	1
ENSG00000105185.11	PDCD5	19	32579949	19_23	0	0.0198635560911632	5.54664062684451	3.46733659399569e-07	-0.599021552957196	2
ENSG00000105186.15	ANKRD27	19	32676549	19_23	0	0.0250366573022085	7.68893759640042	6.05831226732454e-07	0.978529693916534	2
ENSG00000186326.3	RGS9BP	19	32675502	19_23	0	0.0383037227056591	11.6389989565246	1.40302557513729e-06	-1.38589875288541	2
ENSG00000213965.3	NUDT19	19	32691844	19_23	0	0.021008927457373	6.06511778861	4.01007130174066e-07	-0.729412113380254	2
ENSG00000173809.17	TDRD12	19	32719341	19_23	0	0.0198413339212954	5.53627342940086	3.45698401254863e-07	0.51665326608694	1
ENSG00000021488.12	SLC7A9	19	32869147	19_23	0	0.0298913100242626	9.33269689576085	8.77932413985853e-07	-1.1737508000166	4
ENSG00000121289.17	CEP89	19	32972032	19_23	0	0.0188707445463833	5.0726437436624	3.01253687637174e-07	0.313324491649094	2
ENSG00000131944.9	FAAP24	19	32972339	19_23	0	0.0289521637610379	9.03639999557706	8.23351814555251e-07	-1.13245466765869	2
ENSG00000131941.7	RHPN2	19	33052431	19_23	0	0.0291847846418964	9.11063003947086	8.36784983521684e-07	-1.26341866226209	1
ENSG00000076650.6	GPATCH1	19	33083597	19_23	0	0.0282531576999243	8.80958612280468	7.83306035482371e-07	1.2890593552685	1
ENSG00000166359.10	WDR88	19	33152337	19_23	0	0.0466190433966222	13.4725761708459	1.97661906120132e-06	1.77112089913745	1
ENSG00000130881.13	LRP3	19	33177501	19_23	0	0.0185742459144583	4.92627469512313	2.87964392672917e-07	-0.259113660649033	1
ENSG00000130876.11	SLC7A10	19	33240645	19_23	0	0.0542366708493637	14.8895366821788	2.54145943129232e-06	1.46079269117668	1
ENSG00000124299.13	PEPD	19	33503511	19_23	0	0.0239193399054356	7.26563133341312	5.46929717616432e-07	-0.719586580782505	3
ENSG00000124302.12	CHST8	19	33631523	19_23	0	0.0298625043715129	9.32382602202326	8.7625268396903e-07	1.24040855244367	1
ENSG00000153885.14	KCTD15	19	33795761	19_24	0	0.0185725279632069	8.77408845317652	5.12840131511395e-07	-1.03253662234986	2
ENSG00000257103.8	LSM14A	19	34172946	19_24	0	0.0125574658376346	5.16200954943059	2.03999819264331e-07	-0.56337033618178	1
ENSG00000166398.12	KIAA0355	19	34251800	19_24	0	0.0239052375977873	11.1091962907752	8.35765959992442e-07	-1.71948720150828	1
ENSG00000105220.14	GPI	19	34357605	19_24	0	0.0126583899918201	5.23579240631126	2.08578655800708e-07	-0.441825110999713	2
ENSG00000126261.12	UBA2	19	34429035	19_24	0	0.0118469917777071	4.62515576957762	1.72442148242982e-07	0.0525793750946432	1
ENSG00000142279.12	WTIP	19	34481241	19_24	0	0.0118919421039579	4.66005707200676	1.74402616179321e-07	-0.136240934730056	1
ENSG00000205209.7	SCGB2B2	19	34676056	19_24	0	0.0125097668993106	5.12691658830533	2.01843348728603e-07	0.433372233207946	2
ENSG00000089335.20	ZNF302	19	34677640	19_24	0	0.0127181933343532	5.27924546370799	2.11303286400629e-07	-0.458748544169523	2
ENSG00000197841.14	ZNF181	19	34732752	19_24	0	0.0120525561343428	4.78371348346876	1.81448464189655e-07	0.447391033086213	3
ENSG00000168661.14	ZNF30	19	34927278	19_24	0	0.0192687370496479	9.114239868585	5.52691363240689e-07	-1.19893096032157	1
ENSG00000180884.9	ZNF792	19	34963700	19_24	0	0.0639492052560041	20.2870028571738	4.08283675340845e-06	2.19200477230766	1
ENSG00000089351.14	GRAMD1A	19	34994885	19_24	0	0.0133204231444601	5.70583810391921	2.39191884092687e-07	-0.535854733108203	1
ENSG00000105711.11	SCN1B	19	35029500	19_24	0	0.0188596216703532	8.91586802196779	5.29182631082891e-07	-1.2074011363417	2
ENSG00000105707.13	HPN	19	35041410	19_24	0	0.0380592107360456	15.4280110993706	1.84790097266752e-06	-1.83355405259165	1
ENSG00000089356.18	FXYD3	19	35111309	19_24	0	0.0608566971440722	19.8203796864635	3.79602725334576e-06	2.01327846845886	2
ENSG00000153902.13	LGI4	19	35142332	19_24	0	0.0798572351480925	22.386567071921	5.62614271046451e-06	-2.36294941056802	2
ENSG00000105699.16	LSR	19	35248017	19_24	0	0.012956502120644	5.4504049240009	2.22241680533325e-07	-0.49006804893141	2
ENSG00000105697.7	HAMP	19	35280354	19_24	0	0.0183030308380925	8.63900797379324	4.9761774629073e-07	-1.0194516551026	1
ENSG00000105695.14	MAG	19	35309759	19_24	0	0.0124785549786766	5.10388266248447	2.00435180701193e-07	0.343260099078382	1
ENSG00000012124.16	CD22	19	35309759	19_24	0	0.0124378708474692	5.07377810942635	1.98603312102322e-07	0.319328828625298	2
ENSG00000126266.3	FFAR1	19	35351338	19_24	0	0.0184002447409107	8.68796501382874	5.03095736182451e-07	0.961415191874753	1
ENSG00000188508.10	KRTDAP	19	35494834	19_24	0	0.0120566442195144	4.78683285172041	1.81628368585373e-07	-0.184705736390821	1
ENSG00000161249.20	DMKN	19	35514346	19_24	0	0.0504531690276445	18.0608481291275	2.86771220328143e-06	-1.88949777704558	1
ENSG00000105677.11	TMEM147	19	35545619	19_24	0	0.0120964555320841	4.8172170356751	1.83384793457964e-07	-0.293256342099145	2
ENSG00000105675.8	ATP4A	19	35564137	19_24	0	0.0228958649979638	10.7097288471082	7.71692900319706e-07	1.23831095543927	1
ENSG00000249115.8	HAUS5	19	35613358	19_24	0	0.0445934931328968	16.9060942693743	2.37259577756834e-06	1.84442792476584	1
ENSG00000126254.11	RBM42	19	35628869	19_24	0	0.0119744270517091	4.72376451720453	1.78013096989235e-07	-0.304626481668701	1
ENSG00000126267.8	COX6B1	19	35648270	19_24	0	0.0195777513119308	9.26129971454005	5.70615704716607e-07	1.21660313152815	2
ENSG00000105668.7	UPK1A	19	35666265	19_24	0	0.0150792725637965	6.84992970828087	3.25068943629393e-07	-0.875539547896449	1
ENSG00000011590.13	ZBTB32	19	35702777	19_24	0	0.0134802199738453	5.81580303339146	2.46726411672783e-07	-0.679295645339627	2
ENSG00000161265.14	U2AF1L4	19	35745027	19_24	0	0.0758832344652503	21.9027924190124	5.23063354851748e-06	2.46056059019273	3
ENSG00000267796.7	LIN37	19	35748583	19_24	0	0.0779065202080776	22.1520688637447	5.43121597394227e-06	2.41994413007741	1
ENSG00000004776.12	HSPB6	19	35758074	19_24	0	0.0194859958848752	9.2178701473478	5.65278107462166e-07	-1.32560734706067	1
ENSG00000167595.14	PROSER3	19	35757765	19_24	0	0.0155451036051719	7.13072231430133	3.48847904843134e-07	1.00359194833996	3
ENSG00000004777.18	ARHGAP33	19	35774758	19_24	0	0.0175072302825924	8.22830797949992	4.53353482987461e-07	1.28967458790485	2
ENSG00000105290.11	APLP1	19	35867661	19_24	0	0.0848846149237383	22.966250527493	6.13519053188424e-06	2.53624199620917	1
ENSG00000167604.13	NFKBID	19	35902284	19_24	0	0.0120095423782498	4.75075373394735	1.79555185132112e-07	0.195600389705296	1
ENSG00000126264.9	HCST	19	35902284	19_24	0	0.0120095423782498	4.75075373394735	1.79555185132112e-07	0.195600389705296	1
ENSG00000011600.11	TYROBP	19	35907997	19_24	0	0.0145176489542393	6.49970314616021	2.96960568813355e-07	-0.76084615580904	1
ENSG00000126243.8	LRFN3	19	35934882	19_24	0	0.0256180810373898	11.7503219435195	9.47338821114769e-07	1.71849694813658	1
ENSG00000250799.9	PRODH2	19	35814060	19_24	0	0.0127812305703747	5.32482693966557	2.14184057047931e-07	-0.57444618596006	1
ENSG00000205138.3	SDHAF1	19	35995039	19_25	0	0	14.4229983093054	0	-0.886126743095726	2
ENSG00000181392.14	SYNE4	19	36006471	19_25	0	0	74.4139882726281	0	-0.478571822004397	1
ENSG00000105258.8	POLR2I	19	36114973	19_25	0	0	11.3454180333534	0	-0.240143931917505	1
ENSG00000105254.11	TBCB	19	36116392	19_25	0	0	7.73007007128406	0	0.689716709098892	1
ENSG00000126247.10	CAPNS1	19	36130741	19_25	0	0	9.52763151985272	0	-0.206968460463806	1
ENSG00000161281.10	COX7A1	19	36149867	19_25	0	0	6.32656404916015	0	-0.476515005747125	2
ENSG00000196357.11	ZNF565	19	36243191	19_25	0	0	15.1904603923625	0	-0.88192808772204	2
ENSG00000142065.13	ZFP14	19	36371448	19_25	0	0	31.7079889306585	0	-0.967257648773687	2
ENSG00000181007.8	ZFP82	19	36417775	19_25	0	0	14.8165193608453	0	0.203442805606296	1
ENSG00000186017.14	ZNF566	19	36489444	19_25	0	0	115.23298501867	0	-1.43307443477677	1
ENSG00000186020.12	ZNF529	19	36605444	19_25	0	0	59.6872702307152	0	-1.03484947886655	2
ENSG00000161298.17	ZNF382	19	36605171	19_25	0	0	120.495682911945	0	0.188411256388852	2
ENSG00000189042.13	ZNF567	19	36687869	19_25	0	0	562.612982585972	0	-0.985097708768418	2
ENSG00000267041.5	ZNF850	19	36773288	19_25	0	0	163.185884049659	0	1.13179798844149	1
ENSG00000251247.10	ZNF345	19	36848254	19_25	0	0	122.660745291631	0	0.125825264401595	1
ENSG00000197863.8	ZNF790	19	36853742	19_25	0	0	105.097972108991	0	0.0734971035658721	1
ENSG00000185869.14	ZNF829	19	36916312	19_25	0	0	158.049626364267	0	-2.87358484279719	2
ENSG00000198453.12	ZNF568	19	36916115	19_25	0	0	62.9514524993365	0	1.08840583884286	2
ENSG00000196967.10	ZNF585A	19	37173136	19_26	0	0.00999779039991755	4.8398274983425	1.52280005602402e-07	-0.20360986491108	1
ENSG00000189164.14	ZNF527	19	37370959	19_26	0	0.121094250666131	28.1453848867311	1.07260468556448e-05	3.27608577697009	1
ENSG00000196437.10	ZNF569	19	37469913	19_26	0	0.00975868216856568	4.61691529721013	1.41792106424034e-07	0.184293784656699	1
ENSG00000188227.12	ZNF793	19	37462040	19_26	0	0.0472547916082209	19.2245809603344	2.85898389016652e-06	2.77237153504995	2
ENSG00000180479.13	ZNF571	19	37594431	19_26	0	0.0450351834974377	18.7762965425355	2.66115913629849e-06	-2.20639118724447	2
ENSG00000196381.10	ZNF781	19	37692860	19_26	0	0.0190296011034222	10.776871793274	6.45403586953198e-07	-1.25910651385111	2
ENSG00000120784.15	ZFP30	19	37692214	19_26	0	0.0126548887276126	7.01141277929928	2.79236920842518e-07	-1.27681023914578	2
ENSG00000198182.12	ZNF607	19	37719610	19_26	0	0.0256091749168843	13.5247038658372	1.09001462451861e-06	-2.31718443025549	1
ENSG00000105738.10	SIPA1L3	19	37907031	19_26	0	0.0145803659018973	8.31764486490111	3.81660987972757e-07	0.96113045530958	1
ENSG00000167642.12	SPINT2	19	38244188	19_26	0	0.0107236788236768	5.48541255068309	1.85123719634973e-07	0.453165212554244	2
ENSG00000167641.10	PPP1R14A	19	38256477	19_26	0	0.0285070617452036	14.5193994064244	1.30259702594527e-06	-1.78385722351034	1
ENSG00000167644.11	C19orf33	19	38304146	19_26	0	0.0360861062941126	16.7103708580529	1.89773289713973e-06	-1.90621829351345	2
ENSG00000167645.16	YIF1B	19	38317173	19_26	0	0.0102572902937039	5.07582200451751	1.63850588126369e-07	0.287806036000032	1
ENSG00000099338.22	CATSPERG	19	38324046	19_26	0	0.0145670108106113	8.3091751931009	3.80923119347558e-07	-1.13389365414463	3
ENSG00000099341.11	PSMD8	19	38374996	19_26	0	0.0116782248956868	6.27106543902551	2.30476760426332e-07	0.558807638027145	2
ENSG00000130244.12	FAM98C	19	38401399	19_26	0	0.00987147232374785	4.72273656145378	1.46718415059269e-07	-0.186333397220679	3
ENSG00000171777.15	RASGRP4	19	38426455	19_26	0	0.010985924299823	5.70798197098729	1.97345927472261e-07	-0.548939610080892	1
ENSG00000196218.12	RYR1	19	38434174	19_26	0	0.0192196295088598	10.868740681918	6.57405317114296e-07	1.13962553130506	1
ENSG00000104814.12	MAP4K1	19	38618901	19_26	0	0.00991412540483971	4.76244042160793	1.48591147783816e-07	0.179416404279478	1
ENSG00000178982.9	EIF3K	19	38619335	19_26	0	0.00976419993395716	4.62211753726953	1.42032137289064e-07	0.0433205629379835	1
ENSG00000130402.11	ACTN4	19	38647524	19_26	0	0.021478695487074	11.8965176701522	8.04149374653959e-07	-1.36858929606462	2
ENSG00000182472.8	CAPN12	19	38760005	19_26	0	0.0102665072180163	5.0840963019644	1.64265159152072e-07	-0.400028677372181	2
ENSG00000171747.8	LGALS4	19	38813176	19_26	0	0.00979022973065591	4.64663263808469	1.43166100193272e-07	-0.137278679570841	2
ENSG00000104823.8	ECH1	19	38831774	19_26	0	0.0116307126466465	6.23350675435861	2.28164321584858e-07	0.589628273427301	1
ENSG00000104824.16	HNRNPL	19	38854557	19_26	0	0.0468168559997853	19.1389461476162	2.81987098755828e-06	1.95717223073859	1
ENSG00000104825.16	NFKBIB	19	38908009	19_26	0	0.0162512016807534	9.31893194012919	4.76607194270581e-07	-1.1929676327191	1
ENSG00000262484.1	CCER2	19	38911815	19_26	0	0.0128253992430771	7.13477289102479	2.87978470250812e-07	0.882891869897313	1
ENSG00000104835.14	SARS2	19	38930748	19_26	0	0.0137807336656987	7.79729337792949	3.3816229962349e-07	-0.996468545881467	1
ENSG00000269190.5	FBXO17	19	38951581	19_26	0	0.0130341661696571	7.28364428408839	2.98772729594218e-07	1.05466580550064	1
ENSG00000130669.17	PAK4	19	39117500	19_26	0	0.0137174407543872	7.75484163187523	3.34776527266073e-07	0.95923747607408	2
ENSG00000128011.4	LRFN1	19	39315693	19_26	0	0.0133894769275981	7.53166245537874	3.17368217780895e-07	0.949273980891422	1
ENSG00000179134.15	SAMD4B	19	39335839	19_26	0	0.0145419535838469	8.2932819287863	3.7954052778617e-07	0.985018912793933	1
ENSG00000006712.14	PAF1	19	39391177	19_26	0	0.0210584673943514	11.7137197842298	7.76301749601176e-07	1.43683683783415	1
ENSG00000128016.5	ZFP36	19	39406653	19_26	0	0.0106430435585114	5.41587384913537	1.81402535558169e-07	0.44183387085328	1
ENSG00000090924.14	PLEKHG2	19	39412448	19_26	0	0.0533291117465572	20.3584658368047	3.41679066069798e-06	2.10195953536627	1
ENSG00000105193.8	RPS16	19	39436185	19_26	0	0.0111279322413834	5.82631379576759	2.04040940905037e-07	0.456676018508021	1
ENSG00000196235.13	SUPT5H	19	39436003	19_26	0	0.020137818052808	11.3002549706317	7.16159288471334e-07	-1.31442140537947	1
ENSG00000105197.10	TIMM50	19	39480075	19_26	0	0.0112587201070035	5.93396720883302	2.102534537044e-07	-0.667068970959111	2
ENSG00000176401.5	EID2B	19	39532668	19_26	0	0.0212136906851542	11.7816607610768	7.86559751074421e-07	-1.44154122837492	2
ENSG00000105202.8	FBL	19	39846440	19_27	0	0.0233953386277852	5.36265063171833	3.94836972851818e-07	0.428144391293681	1
ENSG00000013275.7	PSMC4	19	39970735	19_27	0	0.0313586342107722	8.07957665502002	7.97360501843147e-07	-1.0879725113119	1
ENSG00000187187.13	ZNF546	19	39984143	19_27	0	0.0221476213276876	4.8552856570955	3.38415970125015e-07	-0.374956976125689	1
ENSG00000128000.15	ZNF780B	19	40056479	19_27	0	0.0226627093525534	5.06808709092177	3.61463851643057e-07	-0.363031310212598	2
ENSG00000197782.14	ZNF780A	19	40088941	19_27	0	0.0264410568232247	6.49657100786225	5.40594935626302e-07	0.880418816272273	3
ENSG00000174521.7	TTC9B	19	40218869	19_27	0	0.0260481106298064	6.3577644726916	5.21182274158385e-07	-0.822347884119723	1
ENSG00000160392.13	C19orf47	19	40348285	19_27	0	0.0238259888334709	5.53156617047163	4.14770652168855e-07	-0.548723348489742	2
ENSG00000105223.19	PLD3	19	40348630	19_27	0	0.0255477039210869	6.17796669632648	4.96714011443079e-07	0.651441381865874	1
ENSG00000160396.8	HIPK4	19	40389280	19_27	0	0.0314914464633839	8.11884005090257	8.04628790850077e-07	1.07093174304912	1
ENSG00000105227.14	PRX	19	40413751	19_27	0	0.0344368883305763	8.95005791179439	9.69970936197984e-07	-1.0518267024298	1
ENSG00000197019.4	SERTAD1	19	40425810	19_27	0	0.0740717219058734	16.1272317419942	3.75942340522722e-06	-1.85735378591135	1
ENSG00000167565.12	SERTAD3	19	40443311	19_27	0	0.0364390515574429	9.47597043477658	1.08667514879318e-06	1.32046303737078	1
ENSG00000090013.9	BLVRB	19	40465814	19_27	0	0.0216639542316013	4.65095121140978	3.17094337686991e-07	0.161638224627658	1
ENSG00000160410.14	SHKBP1	19	40574908	19_28	0	0.0280325900356443	6.60993904212976	5.83135731819656e-07	0.789508258627246	1
ENSG00000090006.17	LTBP4	19	40593365	19_28	0	0.0609162258884591	13.8540163717714	2.65593632421696e-06	1.82796352324126	2
ENSG00000123815.11	COQ8B	19	40719549	19_28	0	0.0617105601059738	13.9759055566658	2.71424107923122e-06	-1.84712847675417	2
ENSG00000086544.2	ITPKC	19	40715608	19_28	0	0.0460175973507317	11.224274579969	1.62551580208295e-06	-1.52655490068095	1
ENSG00000188493.14	C19orf54	19	40657774	19_28	0	0.0848811464976627	16.9903489255144	4.53860626834908e-06	-2.13421630135079	2
ENSG00000167578.17	RAB4B	19	40777788	19_28	0	0.0566565517624943	13.1726985762884	2.34873417404413e-06	1.72115915141348	2
ENSG00000269858.5	EGLN2	19	40799233	19_28	0	0.0228314051765536	4.70801973910112	3.38282779265186e-07	-0.0625438303660845	2
ENSG00000167600.13	CYP2S1	19	41193088	19_28	0	0.073660383528966	15.6457642620844	3.62693466061458e-06	-1.86014167718012	1
ENSG00000167601.11	AXL	19	41228761	19_28	0	0.0334390872088816	8.24785252082349	8.67969119916069e-07	-1.21743002594005	1
ENSG00000105323.16	HNRNPUL1	19	41263120	19_28	0	0.0424887537459593	10.4789835738303	1.40120644453391e-06	-1.50982118119754	1
ENSG00000142039.3	CCDC97	19	41307470	19_28	0	0.115090824198662	19.9034904598466	7.20906462689361e-06	-2.28575849980305	2
ENSG00000142046.14	TMEM91	19	41394904	19_28	0	0.046314427527368	11.28437190841	1.64476049064346e-06	1.27142340742244	1
ENSG00000105329.9	TGFB1	19	41319286	19_28	0	0.0799103547792281	16.4172622559096	4.12869468637174e-06	-1.75764947924923	1
ENSG00000077348.8	EXOSC5	19	41397315	19_28	0	0.0464218570364062	11.3059939105207	1.65173446429839e-06	-1.46827815017919	1
ENSG00000248098.11	BCKDHA	19	41397794	19_28	0	0.0399185553376924	9.89694846967005	1.24332623715457e-06	1.12380784175218	1
ENSG00000177191.2	B3GNT8	19	41438332	19_28	0	0.0302795353949851	7.32559026711015	6.9807294253454e-07	-1.00783246173331	1
ENSG00000105341.18	ATP5SL	19	41436368	19_28	0	0.0274187886926887	6.40455944537691	5.52645323434333e-07	0.742640928917427	1
ENSG00000007129.17	CEACAM21	19	41571480	19_28	0	0.0247466448674684	5.45404172542895	4.24760140459427e-07	0.505084495712874	1
ENSG00000105352.10	CEACAM4	19	41626718	19_29	0	0.0250553158061234	4.61643539694228	3.64011929885872e-07	-0.0953052530157438	1
ENSG00000105372.6	RPS19	19	41860325	19_29	0	0.0404041008118958	9.05722814781971	1.15167443733469e-06	1.23409191563357	1
ENSG00000105404.10	RABAC1	19	41958636	19_29	0	0.0316705133334962	6.7903619406778	6.76794779551167e-07	1.0301607293603	2
ENSG00000105409.16	ATP1A3	19	41997562	19_29	0	0.0274388702125685	5.4588666054137	4.71387086531313e-07	0.264423924332974	1
ENSG00000028277.21	POU2F2	19	42196795	19_29	0	0.127972328713527	19.9757484009233	8.04503811332562e-06	2.58308472147848	1
ENSG00000167625.10	ZNF526	19	42220331	19_29	0	0.0316883611674057	6.79555271683687	6.77693841220793e-07	0.63111806098534	1
ENSG00000105723.11	GSK3A	19	42243078	19_29	0	0.0950761687640723	17.1176434561175	5.12182366886662e-06	-2.41958188511449	1
ENSG00000105722.9	ERF	19	42255478	19_29	0	0.0760564022497795	14.9955964210044	3.58928955535183e-06	-2.26562252432074	1
ENSG00000079462.7	PAFAH1B3	19	42303657	19_29	0	0.0344863061508117	7.58217594003411	8.22904639303785e-07	-1.32591377241729	1
ENSG00000167619.11	TMEM145	19	42313272	19_29	0	0.0765807584333905	15.0613561786069	3.62988374400684e-06	1.62064398506546	1
ENSG00000105429.12	MEGF8	19	42325119	19_29	0	0.0338261774040829	7.40241727907635	7.88016768006336e-07	1.29312128175099	1
ENSG00000007306.14	CEACAM7	19	41707388	19_29	0	0.0257332858994257	4.86387011007719	3.9390018731562e-07	0.297849340549764	1
ENSG00000176531.10	PHLDB3	19	43480797	19_30	0	0.0469042109963568	9.77422807908052	1.44279051136322e-06	1.26102682755419	1
ENSG00000176472.10	ZNF575	19	43485383	19_30	0	0.053699816590736	11.0412431116935	1.86594891026287e-06	1.37710088434228	2
ENSG00000105755.7	ETHE1	19	43499979	19_30	0	0.0280572821616691	4.98966285385744	4.4058101104086e-07	0.348125234662805	2
ENSG00000234465.10	PINLYP	19	43577136	19_30	0	0.0422538777576874	8.79883743901149	1.17004035057861e-06	-1.09416563520242	3
ENSG00000073050.11	XRCC1	19	43575535	19_30	0	0.0272156860027966	4.70716631695375	4.03169623183827e-07	0.209094318831229	2
ENSG00000167378.8	IRGQ	19	43596260	19_30	0	0.0269181776756725	4.60523160924553	3.90127087921141e-07	0.032960974344603	2
ENSG00000131116.11	ZNF428	19	43620216	19_30	0	0.0298758993005832	5.57254998540462	5.23942868418383e-07	-0.551919883174627	1
ENSG00000011422.11	PLAUR	19	43670636	19_30	0	0.0291767882933612	5.3527362195347	4.91498616752489e-07	0.372912183364152	1
ENSG00000105771.13	SMG9	19	43754925	19_30	0	0.0287799341165742	5.225629942816	4.73300998482606e-07	0.355655067304967	1
ENSG00000159871.14	LYPD5	19	43825630	19_30	0	0.026864504561733	4.58672303573534	3.87784392696608e-07	0.0335223257626192	1
ENSG00000167637.16	ZNF283	19	43827558	19_30	0	0.0283422536332734	5.08342466780928	4.53419032524183e-07	-0.303462006841697	2
ENSG00000176222.8	ZNF404	19	43901770	19_30	0	0.0273249957779134	4.74434182843115	4.07985801692061e-07	-0.315630138821741	1
ENSG00000204920.10	ZNF155	19	43968317	19_30	0	0.0518286130123825	10.7087543819718	1.74669677394422e-06	-1.26936223810462	3
ENSG00000159882.12	ZNF230	19	44003029	19_30	0	0.0353185733105376	7.12810338152202	7.92293541058103e-07	0.783654628226091	1
ENSG00000178386.12	ZNF223	19	44050379	19_30	0	0.0423297494850019	8.81557892882598	1.17437151891861e-06	1.25738796290859	1
ENSG00000186026.6	ZNF284	19	44072149	19_30	0	0.0396422814239676	8.20373723927699	1.0234799888206e-06	-1.18243112666756	1
ENSG00000267680.5	ZNF224	19	44093142	19_30	0	0.0363084376081283	7.38537026277624	8.43895766533032e-07	-1.04283043978861	1
ENSG00000263002.7	ZNF234	19	44141499	19_30	0	0.0660045183498603	12.9810256560846	2.69644550852875e-06	-1.70398672924668	1
ENSG00000167380.16	ZNF226	19	44165166	19_30	0	0.0632826188968303	12.5842309369686	2.50622522609908e-06	-1.59015346691018	2
ENSG00000159915.12	ZNF233	19	44259481	19_31	0	0.0197706878293459	8.39874981088992	5.22571110569442e-07	-0.960242005185311	1
ENSG00000159917.15	ZNF235	19	44296115	19_31	0	0.0173031620947048	7.13802373507337	3.8869811780127e-07	-0.884833544839905	1
ENSG00000062370.16	ZNF112	19	44318733	19_31	0	0.013490349182207	4.89185603315376	2.07685335310744e-07	-0.367868392224794	2
ENSG00000267508.5	ZNF285	19	44401274	19_31	0	0.137572049787932	26.2765790660046	1.13764825730751e-05	2.75595222657161	2
ENSG00000278318.4	ZNF229	19	44450635	19_31	0	0.0345095072471988	13.5733092836478	1.47412216712461e-06	1.61873015755156	2
ENSG00000167384.10	ZNF180	19	44491939	19_31	0	0.0130371006943788	4.58868657899175	1.88268814822976e-07	0.0159026584899871	1
ENSG00000073008.14	PVR	19	44644040	19_31	0	0.0136660061770731	5.03202844442934	2.16418146757488e-07	-0.218629469894154	1
ENSG00000186567.12	CEACAM19	19	44662645	19_31	0	0.0152548844283602	6.07977095566261	2.91880521659945e-07	0.648105096708474	1
ENSG00000187244.10	BCAM	19	44809481	19_31	0	0.230313324907164	30.5805037445711	2.21652520338002e-05	-3.36931311224424	1
ENSG00000130202.9	NECTIN2	19	44846112	19_31	0	0.0130969682830738	4.62569824578442	1.90658884584014e-07	0.0581446050500882	1
ENSG00000130204.12	TOMM40	19	44895376	19_31	0	0.0130422018381193	4.59713679849134	1.88689319421218e-07	-0.019317924749773	1
ENSG00000130203.9	APOE	19	44905307	19_31	0	0.013119228338526	4.6391584513364	1.91538671493309e-07	0.0416650762226165	2
ENSG00000234906.9	APOC2	19	44945909	19_31	0	0.0174110684409959	7.42439478181707	4.0681359063675e-07	1.05507734059692	2
ENSG00000104859.14	CLASRP	19	45030783	19_31	0	0.0136336443747966	4.92902935420721	2.11486348962387e-07	-0.0680821188396313	1
ENSG00000142252.10	GEMIN7	19	45090912	19_31	0	0.0260437207598174	11.1539532658108	9.14199173646374e-07	-1.34587954176971	1
ENSG00000104866.10	PPP1R37	19	45091337	19_31	0	0.0141059298548799	5.90562453308581	2.62166095196178e-07	1.03684096285313	2
ENSG00000283632.2	EXOC3L2	19	45244986	19_31	0	0.0147430918508243	7.39124021671105	3.42937408833492e-07	-1.6597863804595	1
ENSG00000007047.14	MARK4	19	45079030	19_31	0	0.0253196266802694	10.3968417356771	8.28452675343783e-07	1.05684425865002	1
ENSG00000117877.10	CD3EAP	19	45404602	19_31	0	0.0130711012864791	4.68807236239584	1.9284814254807e-07	0.302209764013092	3
ENSG00000125740.13	FOSB	19	45467837	19_31	0	0.0309129829958138	12.5166441372916	1.21769295549623e-06	-1.71943757357016	1
ENSG00000012061.15	ERCC1	19	45423658	19_31	0	0.016345164483811	6.58884336659243	3.38928002747472e-07	-0.698085394533271	1
ENSG00000213889.10	PPM1N	19	45490310	19_31	0	0.0189582306282464	8.78003679891414	5.2384537270437e-07	-1.66107955689791	1
ENSG00000125744.11	RTN2	19	45497277	19_31	0	0.0177031527491478	8.13837178973497	4.53416287200267e-07	1.58384294048337	1
ENSG00000104892.16	KLC3	19	45334284	19_31	0	0.0348266328753357	12.3864621197214	1.35758721799817e-06	0.748428621599847	1
ENSG00000177464.4	GPR4	19	45602338	19_32	0	0.0218729371187987	5.38200981778477	3.70476413568872e-07	0.251119737235045	1
ENSG00000125746.16	EML2	19	45644979	19_32	0	0.0228362371163513	6.44259666667043	4.63014360559113e-07	1.14999524979257	1
ENSG00000011478.11	QPCTL	19	45692498	19_32	0	0.0212162212773938	9.14829881307118	6.10825770658551e-07	-2.32964569450079	2
ENSG00000177051.5	FBXO46	19	45731374	19_32	0	0.0247051232078762	11.3198625038945	8.80110393118361e-07	-2.66490321953985	1
ENSG00000177045.7	SIX5	19	45807549	19_32	0	0.0283563087155379	8.7719453324875	7.82806793569356e-07	0.986477526729296	1
ENSG00000104936.17	DMPK	19	45781262	19_32	0	0.0235129969493657	10.817833643033	8.00492486160302e-07	-2.58776442288194	1
ENSG00000185800.11	DMWD	19	45792972	19_32	0	0.0230821000556867	10.6054583840896	7.70395499531013e-07	-2.54630817967651	1
ENSG00000125755.18	SYMPK	19	45863218	19_32	0	0.104120512383538	24.8111383836576	8.13002650265708e-06	3.92488047926215	2
ENSG00000176182.5	MYPOP	19	45902984	19_32	0	0.0301880204716762	8.03856501242881	7.63698852439626e-07	-0.803016968819807	1
ENSG00000104983.8	CCDC61	19	45995569	19_32	0	0.0202542959250315	4.78290715754951	3.0487237596052e-07	0.164236581670518	2
ENSG00000008438.4	PGLYRP1	19	46023390	19_32	0	0.0235127089563648	6.20460445567293	4.5911950362734e-07	0.532986900755041	1
ENSG00000124440.15	HIF3A	19	46294573	19_32	0	0.209213599295511	25.7584794703852	1.69597367849935e-05	-2.84129314258292	3
ENSG00000011485.14	PPP5C	19	46347058	19_32	0	0.021251420193743	5.24261972001034	3.50626945958015e-07	0.451979603253905	1
ENSG00000169515.5	CCDC8	19	46413325	19_32	0	0.022508916215601	5.70960463586638	4.04454428183196e-07	-0.676240806467757	3
ENSG00000182013.17	PNMAL1	19	46471421	19_32	0	0.0293518439853614	8.207207012893	7.58123138648134e-07	1.16064301021495	4
ENSG00000230510.6	PPP5D1	19	46599884	19_32	0	0.0199488320631905	4.65959724995245	2.92532975262013e-07	0.039074331204295	1
ENSG00000160014.16	CALM3	19	46599884	19_32	0	0.0199488320631905	4.65959724995245	2.92532975262013e-07	-0.039074331204295	1
ENSG00000160013.8	PTGIR	19	46640496	19_32	0	0.0238004361530081	6.31031951436997	4.72656069496666e-07	-0.660711394763917	1
ENSG00000167414.4	GNG8	19	46634715	19_32	0	0.0200266507893422	4.69143783423611	2.95680895303142e-07	-0.100917284425237	1
ENSG00000105287.12	PRKD2	19	46714330	19_33	0	0.0147028163296782	6.17864760934061	2.85892611787547e-07	-0.653695273720605	3
ENSG00000090372.14	STRN4	19	46737960	19_33	0	0.0133854209684586	5.31272889154162	2.23799268316298e-07	-0.418881184938945	1
ENSG00000042753.11	AP2S1	19	46849382	19_33	0	0.0276943674015866	12.034945265448	1.04892525613935e-06	1.35415905506296	1
ENSG00000160007.18	ARHGAP35	19	46917994	19_33	0	0.0123720377583133	4.58686404058016	1.7859367656208e-07	-0.0358451886160569	1
ENSG00000130751.9	NPAS1	19	47019820	19_33	0	0.0132692610582511	5.23235439592085	2.18500715738469e-07	0.405516790751278	2
ENSG00000130749.9	ZC3H4	19	47113858	19_33	0	0.0529087782995108	18.068104619382	3.00849506725092e-06	-1.99081817226185	1
ENSG00000105327.17	BBC3	19	47232959	19_33	0	0.0484699090776193	17.2474109399941	2.63090453648373e-06	1.92864063154082	1
ENSG00000105321.12	CCDC9	19	47255671	19_33	0	0.0165294331456923	7.2595307431504	3.77637820729251e-07	0.869155634679334	2
ENSG00000257704.3	INAFM1	19	47275155	19_33	0	0.01652392028752	7.25645061162441	3.77351698096035e-07	-0.869217071969632	1
ENSG00000134830.5	C5AR2	19	47331989	19_33	0	0.0134225628877579	5.3382850783792	2.25499811732738e-07	-0.416972143428362	1
ENSG00000134815.18	DHX34	19	47364506	19_33	0	0.0174275702231829	7.74818399839456	4.24957736910199e-07	-0.987722451056508	1
ENSG00000118160.13	SLC8A2	19	47471321	19_33	0	0.0508289129102001	17.6923483214816	2.83012277425151e-06	-1.89279420819051	1
ENSG00000024422.11	EHD2	19	47713400	19_33	0	0.0127408828373498	4.85768307813564	1.94777000319439e-07	-0.289991904058146	3
ENSG00000178980.14	SELENOW	19	47779196	19_33	0	0.0131325947226922	5.13689008002081	2.12304787841951e-07	-0.33809131278748	1
ENSG00000105499.13	PLA2G4C	19	48106458	19_33	0	0.0134883091975738	5.38335115444714	2.28517358995635e-07	0.338158668714818	4
ENSG00000105486.13	LIG1	19	48156152	19_33	0	0.0123757023282681	4.58959368146659	1.78752888113228e-07	0.0822903699358716	2
ENSG00000185453.12	C19orf68	19	48171106	19_33	0	0.0382636353276982	15.0398779096588	1.81108783432557e-06	1.6502166315012	1
ENSG00000105483.17	CARD8	19	48223069	19_33	0	0.0130161531611754	5.0547596524409	2.07058056953179e-07	0.303788706972508	2
ENSG00000178150.9	ZNF114	19	48270329	19_33	0	0.0394489578628985	15.324260772725	1.90249726991099e-06	-1.89769624065957	2
ENSG00000105479.15	CCDC114	19	48319272	19_33	0	0.012793801421394	4.89590545289945	1.97124952454778e-07	-0.524555751599021	1
ENSG00000142227.10	EMP3	19	48321044	19_33	0	0.0129477065568533	5.0061620042157	2.03988987098993e-07	-0.353364697868016	2
ENSG00000161558.10	TMEM143	19	48356974	19_33	0	0.0222408632659236	10.0031165599669	7.00157819078028e-07	-1.49720801847284	2
ENSG00000105464.3	GRIN2D	19	48388280	19_33	0	0.0992438861957677	24.0187636361371	7.50176376967035e-06	-2.60651551998259	1
ENSG00000105447.12	GRWD1	19	48446507	19_33	0	0.0130926606517503	5.1087905168031	2.10501395977338e-07	-0.239144097026117	1
ENSG00000182324.6	KCNJ14	19	48454818	19_33	0	0.0162967861336216	7.12863954163732	3.65609603761846e-07	0.658575407448069	2
ENSG00000105443.13	CYTH2	19	48447623	19_33	0	0.109350989723425	24.9487669317421	8.58580019878603e-06	2.58025037958704	2
ENSG00000088002.11	SULT2B1	19	48551878	19_33	0	0.0220267645615164	9.91356832371968	6.87210343319298e-07	1.13999028969137	1
ENSG00000105523.3	FAM83E	19	48613298	19_33	0	0.0521970867885767	17.9409034148638	2.94713172017069e-06	-2.57288728915846	2
ENSG00000063176.15	SPHK2	19	48618991	19_33	0	0.0428415511552568	16.0939027821454	2.16987908674324e-06	2.14558892206713	1
ENSG00000063180.8	CA11	19	48646791	19_33	0	0.0326406218684394	13.560896234377	1.39301499330754e-06	-1.69357670131145	1
ENSG00000176909.11	MAMSTR	19	48719585	19_33	0	0.124387871266102	26.1882585884371	1.02516466763027e-05	3.35928276418573	2
ENSG00000105538.9	RASIP1	19	48719762	19_33	0	0.0513513292040286	17.7865163934614	2.87442883083608e-06	-2.79146607704939	3
ENSG00000182264.8	IZUMO1	19	48746982	19_33	0	0.102379100344973	24.3131788209359	7.83361145481684e-06	-3.30100636731824	3
ENSG00000174951.10	FUT1	19	48749441	19_33	0	0.0584824882684896	19.0081957622973	3.4984503284733e-06	2.41025582306812	2
ENSG00000105398.3	SULT2A1	19	47886106	19_33	0	0.016941927161251	7.48712112528153	3.99196424756206e-07	-1.07395774529461	1
ENSG00000087076.8	HSD17B14	19	48830991	19_34	0	0.0104425628528143	8.04530850790214	2.6439837032437e-07	0.484856977326749	2
ENSG00000105559.11	PLEKHA4	19	48868241	19_34	0	0.00928760096311187	7.20910162317464	2.10714134766417e-07	-0.514684362371655	2
ENSG00000104804.7	TULP2	19	48898695	19_34	0	0.00878683378850553	6.64979002162764	1.8388627569914e-07	-0.26265278460826	1
ENSG00000104805.15	NUCB1	19	48921097	19_34	0	0.00807304343178739	6.26689086617619	1.59220284071678e-07	-0.571937945928016	1
ENSG00000104808.7	DHDH	19	48933236	19_34	0	0.00666177013726543	4.91774988282858	1.03101516619674e-07	0.622403534949791	3
ENSG00000104812.14	GYS1	19	48993237	19_34	0	0.014592113897665	12.4008683116753	5.6948105400376e-07	1.59020155951098	1
ENSG00000183207.13	RUVBL2	19	48993529	19_34	0	0.0145854792818723	12.404316091119	5.69380386565744e-07	1.59138632232733	1
ENSG00000268655.2	CTB-60B18.10	19	49020963	19_34	0	0.00692982188785651	5.65735137914786	1.23379839166506e-07	-0.976302473383774	1
ENSG00000104852.14	SNRNP70	19	49085489	19_34	0	0.0101474575727619	8.08650672556702	2.58242174479456e-07	0.634299014892636	1
ENSG00000104863.11	LIN7B	19	49113981	19_34	0	0.00682125459385219	9.18009441757386	1.97069938436251e-07	-2.28549365330908	2
ENSG00000221916.3	C19orf73	19	49118648	19_34	0	0.0173825626441174	17.4905386360459	9.56810562637838e-07	2.71915025471016	2
ENSG00000177380.13	PPFIA3	19	49118707	19_34	0	0.0219324350657275	21.4234581260518	1.47871814118143e-06	3.1814253935651	1
ENSG00000130529.15	TRPM4	19	49158325	19_34	0	0.0264701335750943	14.9725351859113	1.24726992053246e-06	0.552426233285527	3
ENSG00000063127.15	SLC6A16	19	49329971	19_34	0	0.0139699793380152	13.5750654777698	5.96824537965368e-07	-2.14322838418347	1
ENSG00000104894.11	CD37	19	49336666	19_34	0	0.0305251192502367	21.494492579684	2.0648739251691e-06	2.68301891398062	1
ENSG00000104901.6	DKKL1	19	49363759	19_34	0	0.00909714841181886	7.68209178303892	2.19934694963775e-07	1.06048458305381	1
ENSG00000104888.9	SLC17A7	19	49442593	19_34	0	0.00848397743091645	6.49795015102663	1.73494157205039e-07	-0.281862142866966	1
ENSG00000104872.10	PIH1D1	19	49453033	19_34	0	0.00903904479910245	7.09713565542416	2.01889912116563e-07	0.450312791329256	1
ENSG00000142541.16	RPL13A	19	49487409	19_34	0	0.107534063785138	29.7775583753833	1.00772983556592e-05	2.97157652714329	1
ENSG00000142534.6	RPS11	19	49496088	19_34	0	0.0606986831846623	24.3529537383465	4.65200193726792e-06	-2.661040365645	1
ENSG00000104870.12	FCGRT	19	49506835	19_34	0	0.0386386379450607	21.0924796249067	2.56482902997394e-06	-2.61398686158411	3
ENSG00000142546.13	NOSIP	19	49590315	19_34	0	0.036251435838344	20.8928975986652	2.38359717509489e-06	2.53969309689804	1
ENSG00000126464.13	PRR12	19	49584136	19_34	0	0.00686947398262616	4.81497843011116	1.04094264911078e-07	-0.0444595574037864	1
ENSG00000126456.15	IRF3	19	49653639	19_34	0	0.00747481336102995	5.65544408006129	1.33038101714533e-07	0.766782951939598	2
ENSG00000169169.14	CPT1C	19	49690690	19_34	0	0.00702784900417086	5.10983807326664	1.13015636041344e-07	-0.29269623467422	3
ENSG00000126467.10	TSKS	19	49761973	19_34	0	0.00738503951825176	5.68869397640054	1.32213063637149e-07	-0.659661791795168	2
ENSG00000010361.13	FUZ	19	49811481	19_34	0	0.00691240601080401	5.00804359683435	1.08944751792664e-07	0.367243380239123	1
ENSG00000104973.16	MED25	19	49818255	19_34	0	0.00667836267797584	4.63662848981038	9.74498720959897e-08	0.227668366144011	1
ENSG00000104960.15	PTOV1	19	49857732	19_34	0	0.00669117963421206	4.62071757862796	9.73018478368835e-08	0.0222438995758037	1
ENSG00000039650.11	PNKP	19	49857801	19_34	0	0.00834455713398496	6.63791652712654	1.74318729933315e-07	-0.811310391044864	3
ENSG00000104946.12	TBC1D17	19	49877601	19_34	0	0.0147738228966345	11.9067221172216	5.53597449093553e-07	1.40548329888422	2
ENSG00000213024.11	NUP62	19	49929523	19_34	0	0.0195629597500647	14.7041178134044	9.05279130849146e-07	1.6994327074794	2
ENSG00000169136.10	ATF5	19	49928131	19_34	0	0.00681664463129272	4.78114994620164	1.02568024673744e-07	0.214276823528115	3
ENSG00000161640.15	SIGLEC11	19	49961593	19_34	0	0.0141866745339906	11.6445657635575	5.19891691614394e-07	-1.48018957742676	1
ENSG00000142528.15	ZNF473	19	50025461	19_34	0	0.00682256590785935	4.87238559712649	1.04616061056352e-07	-0.415428467911429	1
ENSG00000105357.15	MYH14	19	50188354	19_34	0	0.0672511383479485	25.4854494816465	5.39387541604468e-06	2.56357995264078	1
ENSG00000131408.13	NR1H2	19	49726125	19_34	0	0.00918862856199165	7.58484936536165	2.19334338881545e-07	0.989096483575472	2
ENSG00000131398.13	KCNC3	19	50333592	19_34	0	0.242791000464001	37.1987558019785	2.84230037613324e-05	3.36109995259249	2
ENSG00000131400.7	NAPSA	19	50365497	19_34	0	0.00892938027478607	7.15981487093516	2.01201903609863e-07	-1.07783786671977	1
ENSG00000086967.9	MYBPC2	19	50433121	19_34	0	0.00821902190673995	6.56288685681643	1.69755568293806e-07	-0.739539511651613	1
ENSG00000142530.10	FAM71E1	19	50477660	19_34	0	0.00710356847105453	5.22612680334829	1.16832988997772e-07	-0.511612787068968	1
ENSG00000161677.11	JOSD2	19	50506134	19_34	0	0.0170623568681935	13.1531730757505	7.06282636780558e-07	1.4858040046056	2
ENSG00000204653.9	ASPDH	19	50514578	19_34	0	0.0077121893251626	6.01599038428456	1.46013761658265e-07	0.565281675308188	2
ENSG00000105472.12	CLEC11A	19	50723250	19_34	0	0.00668116947702557	4.61079205152718	9.69475856152102e-08	-0.0616233485816761	2
ENSG00000167747.13	C19orf48	19	50802030	19_34	0	0.0125901964115036	10.3977639612344	4.11985027764858e-07	1.21079544412424	1
ENSG00000167748.10	KLK1	19	50824513	19_34	0	0.00734292296961048	5.47456921324024	1.2651088585706e-07	0.479778844124426	2
ENSG00000142515.14	KLK3	19	50873581	19_34	0	0.00816227115271173	6.50185534416725	1.67015698668784e-07	-0.707780600671141	1
ENSG00000167754.12	KLK5	19	50953118	19_34	0	0.00667409374000028	4.61121573548151	9.68538116718214e-08	0.102370799513044	1
ENSG00000169035.11	KLK7	19	50984510	19_34	0	0.00936486197106046	7.68135824408108	2.26385378960097e-07	0.875740313159999	1
ENSG00000161609.9	CCDC155	19	49387834	19_34	0	0.0135582455970986	12.4067879762227	5.29385242838036e-07	1.85064253986677	3
ENSG00000213023.10	SYT3	19	50639588	19_34	0	0.00900823350892199	7.43760204074113	2.10853855276191e-07	0.874869049004661	1
ENSG00000129451.11	KLK10	19	51034860	19_35	0	0.0188777372523088	6.4111234608564	3.80884282136998e-07	0.691116191609946	1
ENSG00000186474.15	KLK12	19	51034860	19_35	0	0.0280089276037913	10.0641060999284	8.87116508839445e-07	-1.18216944489172	2
ENSG00000167759.12	KLK13	19	51063616	19_35	0	0.0155253051915523	4.60535719060871	2.2501550224485e-07	-0.0673136114752036	2
ENSG00000129437.9	KLK14	19	51084709	19_35	0	0.0164995908461292	5.16724329422709	2.68312594513843e-07	0.403261641356874	1
ENSG00000142544.6	CTU1	19	51106074	19_35	0	0.037424245521764	12.7576687977675	1.50256528438037e-06	1.46297386386726	3
ENSG00000129450.8	SIGLEC9	19	51125272	19_35	0	0.017833905124636	5.88549861413286	3.30322903553133e-07	-0.565541480618853	1
ENSG00000168995.13	SIGLEC7	19	51139527	19_35	0	0.0157317997649407	4.72731662637149	2.34046459183995e-07	-0.162789748207601	1
ENSG00000105383.14	CD33	19	51224937	19_35	0	0.0155724979682489	4.633371449762	2.27072412896647e-07	-0.0858886284977094	1
ENSG00000186806.5	VSIG10L	19	51342117	19_35	0	0.0184028130567968	6.17564599938587	3.5766429008495e-07	0.623351682883577	2
ENSG00000105379.9	ETFB	19	51366092	19_35	0	0.027483496180791	9.88843694009004	8.55280559416899e-07	-1.27990254610342	1
ENSG00000160318.6	CLDND2	19	51369279	19_35	0	0.101530894080364	22.16116680845	7.08108499004266e-06	-2.34035360147613	2
ENSG00000105374.9	NKG7	19	51373009	19_35	0	0.0513579671916036	15.7137285289245	2.53977968568852e-06	1.71307224081543	1
ENSG00000105366.15	SIGLEC8	19	51458762	19_35	0	0.0216172632842544	7.66426731737402	5.21411168641718e-07	0.899638543759098	1
ENSG00000254521.6	SIGLEC12	19	51501489	19_35	0	0.0156330391487752	4.66918614576218	2.297172334876e-07	0.0550612389822494	1
ENSG00000105497.7	ZNF175	19	51571113	19_35	0	0.0278737142330656	10.0192127835181	8.78895856442598e-07	1.26521743381666	3
ENSG00000105501.12	SIGLEC5	19	51623777	19_35	0	0.0203621988248748	7.11097219915411	4.55682791585104e-07	-0.884611202709637	4
ENSG00000254415.3	SIGLEC14	19	51612691	19_35	0	0.0395034843443541	13.2614922422888	1.64868153092024e-06	1.55840529305654	4
ENSG00000182310.13	SPACA6	19	51693156	19_35	0	0.0707702597839534	18.7294281602502	4.1714234801318e-06	-2.06684485896512	2
ENSG00000171049.8	FPR2	19	51751941	19_35	0	0.0155056194778316	4.5936464830627	2.24158734058579e-07	0.0102139502906815	1
ENSG00000187474.4	FPR3	19	51794872	19_35	0	0.0442243116288523	14.3148228624152	1.99230595737353e-06	1.63179294616244	2
ENSG00000171051.8	FPR1	19	51795028	19_35	0	0.019695699940155	6.80322227125145	4.21691700122574e-07	-0.736375458892943	1
ENSG00000161551.14	ZNF577	19	51873699	19_35	0	0.0250013616215921	9.01092573891732	7.08993161200123e-07	1.18355799842447	3
ENSG00000198093.10	ZNF649	19	51897438	19_35	0	0.0248878820094675	8.96876979532536	7.02473247972122e-07	1.15715890360276	2
ENSG00000176024.17	ZNF613	19	51900263	19_35	0	0.015811013476435	4.7736813097647	2.37531988648123e-07	0.183996552404293	2
ENSG00000256683.6	ZNF350	19	51987027	19_35	0	0.0650104257854667	17.9284391419399	3.66804339925332e-06	1.99240282961316	1
ENSG00000256087.6	ZNF432	19	52096035	19_35	0	0.0154959656839148	4.5878981660368	2.23738843703626e-07	0.0772991266112282	1
ENSG00000197608.11	ZNF841	19	52091913	19_35	0	0.0233493737204207	8.37771942171353	6.15616173840191e-07	0.980513041728211	2
ENSG00000196267.12	ZNF836	19	52152175	19_35	0	0.0163821051895676	5.10126278917161	2.63000382723227e-07	-0.395796910442295	1
ENSG00000105568.17	PPP2R1A	19	52190024	19_35	0	0.0202346046533236	7.05284208319002	4.4912564825517e-07	0.815310333670469	2
ENSG00000198464.13	ZNF480	19	52297524	19_35	0	0.0156851308527691	4.69989241632444	2.31998425020569e-07	-0.170427117091817	1
ENSG00000167554.14	ZNF610	19	52336315	19_35	0	0.0414358251733498	13.706824592937	1.78740027667538e-06	-1.68650746410886	1
ENSG00000221923.8	ZNF880	19	52372684	19_35	0	0.0163629643355067	5.09046708287123	2.62137160596225e-07	0.36897443750942	2
ENSG00000167555.13	ZNF528	19	52414654	19_35	0	0.0182559525632557	6.10159208408334	3.50555384502986e-07	0.545399592461756	1
ENSG00000198482.11	ZNF808	19	52527889	19_36	0	0.0371199973537284	14.4981608695147	1.69367401546578e-06	1.67430266234172	1
ENSG00000167562.12	ZNF701	19	52555176	19_36	0	0.0668309599634416	20.0053394515722	4.20758209162774e-06	2.01588105337662	1
ENSG00000167766.18	ZNF83	19	52616700	19_36	0	0.0396068421876393	15.102368239939	1.88245345625509e-06	-1.66637321514164	5
ENSG00000213020.9	ZNF611	19	52735488	19_36	0	0.0264474088648629	11.3485971538534	9.44570293279015e-07	1.30560120011907	1
ENSG00000189190.9	ZNF600	19	52777009	19_36	0	0.014400277384589	5.72772135354227	2.5957431306181e-07	0.506602669353213	2
ENSG00000204604.9	ZNF468	19	52853919	19_36	0	0.0227695238210903	9.96141777830222	7.13812381259983e-07	-1.17869341020498	2
ENSG00000182986.12	ZNF320	19	52893812	19_36	0	0.0525650340172805	17.7479518764073	2.93598725466999e-06	-1.89874812554133	3
ENSG00000180257.13	ZNF816	19	52960751	19_36	0	0.0167747299331096	7.13647874888419	3.76745859016435e-07	-0.707139913640305	1
ENSG00000170949.17	ZNF160	19	53091412	19_36	0	0.065463230362304	19.8103440759467	4.08129911126281e-06	2.33008726258695	2
ENSG00000170954.11	ZNF415	19	53106281	19_36	0	0.0405042194724271	15.3110783823793	1.95170880353804e-06	1.77217817080582	5
ENSG00000197937.12	ZNF347	19	53090192	19_36	0	0.0697183998505607	20.4044833581981	4.4769473539624e-06	-2.24947602041687	2
ENSG00000197497.10	ZNF665	19	53193051	19_36	0	0.0128952579639711	4.70963333062535	1.91128787408279e-07	-0.348576124765848	1
ENSG00000213799.11	ZNF845	19	53333597	19_36	0	0.0127735800158504	4.62221858939132	1.85811284837771e-07	-0.102287661951227	2
ENSG00000203326.11	ZNF525	19	53365056	19_36	0	0.0150194671373131	6.11617202590222	2.89096737568031e-07	0.624483813181054	2
ENSG00000196417.12	ZNF765	19	53402874	19_36	0	0.0134776267230902	5.11694317267054	2.17036607075028e-07	0.374005738048692	2
ENSG00000160336.14	ZNF761	19	53400924	19_36	0	0.0158933167188167	6.63812430826414	3.3202355296902e-07	-0.695032015848621	3
ENSG00000198346.10	ZNF813	19	53468100	19_36	0	0.0152046977211463	6.22928783476338	2.98074732483592e-07	-0.645742547606631	1
ENSG00000130844.16	ZNF331	19	53520998	19_36	0	0.0129681456897823	4.7615983227093	1.94329892826266e-07	0.220151865141834	1
ENSG00000179820.15	MYADM	19	53881286	19_36	0	0.0133032814617674	4.99686963289272	2.0920197119196e-07	0.321840430830974	1
ENSG00000126583.10	PRKCG	19	53879599	19_36	0	0.0211672626484123	9.2861543275339	6.18599506676865e-07	1.07291937236405	1
ENSG00000130433.7	CACNG6	19	53993243	19_36	0	0.0206728469768375	9.06752557493258	5.89926700117518e-07	1.09829540343554	1
ENSG00000170906.15	NDUFA3	19	54103097	19_37	0	0.0315522540142331	7.63687319797786	7.58324247742235e-07	0.891391617728875	3
ENSG00000105619.13	TFPT	19	54106529	19_37	0	0.0324207976357571	7.88921840329572	8.04945817700301e-07	-0.920146817818492	1
ENSG00000105618.13	PRPF31	19	54115811	19_37	0	0.0243750616316505	5.24270827904525	4.02170664786257e-07	-0.409630413442334	1
ENSG00000088038.17	CNOT3	19	54137231	19_37	0	0.069012379564068	14.9587194356265	3.24885547777166e-06	1.68488073245533	1
ENSG00000105617.3	LENG1	19	54159451	19_37	0	0.0335360354488899	8.20362920400222	8.65818210927217e-07	-1.01710035394875	2
ENSG00000167608.11	TMC4	19	54173495	19_37	0	0.0243530724600316	5.23434795825135	4.01167113894124e-07	-0.438109937458786	1
ENSG00000125505.16	MBOAT7	19	54189591	19_37	0	0.0246089783264789	5.33118798539459	4.12882574529228e-07	0.417149185755357	1
ENSG00000170889.13	RPS9	19	54200399	19_37	0	0.024395497199703	5.25047111506862	4.03103826811867e-07	-0.399616461842534	3
ENSG00000204577.11	LILRB3	19	54239288	19_37	0	0.0487945882838474	11.701127995079	1.79683567469326e-06	-1.35649288154784	1
ENSG00000239961.2	LILRA4	19	54224794	19_37	0	0.0228786032689874	4.65597060660525	3.35234503233911e-07	0.124741966010328	1
ENSG00000167615.16	LENG8	19	54449325	19_37	0	0.0233780396375181	4.85591175536222	3.57262843247128e-07	0.26858527177924	1
ENSG00000275183.1	LENG9	19	54464141	19_37	0	0.0244761246056667	5.28103817642217	4.06790625620423e-07	0.408599865728839	1
ENSG00000167617.2	CDC42EP5	19	54469356	19_37	0	0.0251566723528576	5.53513622941923	4.38218271215881e-07	0.477406666789681	1
ENSG00000104972.15	LILRB1	19	54617369	19_37	0	0.034924207035727	8.58089406369109	9.43122418071805e-07	-1.04308817325296	1
ENSG00000186818.12	LILRB4	19	54644347	19_37	0	0.025624770377358	5.70599354558829	4.6015085374342e-07	-0.493027385781502	1
ENSG00000022556.15	NLRP2	19	54956711	19_37	0	0.141273452623388	21.8196144745214	9.70100225875014e-06	2.25203111162316	1
ENSG00000088053.11	GP6	19	55038944	19_37	0	0.175236903548968	23.9386149395909	1.3201812588559e-05	2.41846018526062	1
ENSG00000131037.14	EPS8L1	19	55071925	19_37	0	0.0230560321510526	4.72750010736898	3.43024460650704e-07	0.16495454461635	1
ENSG00000125503.12	PPP1R12C	19	55117241	19_37	0	0.32407317198532	30.2651494257059	3.08670322796824e-05	-3.20604532185052	2
ENSG00000167646.13	DNAAF3	19	55166155	19_37	0	0.0490606641987617	11.7520320961178	1.81449328826924e-06	-1.52402354663992	2
ENSG00000080031.9	PTPRH	19	55207438	19_37	0	0.0287264046434962	6.76563318606545	6.11643965370641e-07	-0.836861686072262	1
ENSG00000129990.14	SYT5	19	55180232	19_37	0	0.221316638610486	26.2803045981244	1.83043130072842e-05	-3.12386260368713	1
ENSG00000105063.18	PPP6R1	19	55258200	19_38	0	0.0155457027175273	5.65046182194519	2.76441523004266e-07	-0.509019055060602	1
ENSG00000133265.10	HSPBP1	19	55279723	19_38	0	0.0151464814984378	5.41035335426586	2.57897042933838e-07	0.51964302292257	1
ENSG00000180061.9	TMEM150B	19	55334018	19_38	0	0.0423233876138005	14.9376133400363	1.9896221586996e-06	-1.64919288558485	2
ENSG00000133247.13	KMT5C	19	55339283	19_38	0	0.0156821261877892	5.73111161628946	2.82847786535986e-07	-0.581575553966007	2
ENSG00000160471.12	COX6B2	19	55355561	19_38	0	0.0222401733047832	8.96014973621734	6.27136976939019e-07	1.04975577418389	2
ENSG00000233493.3	TMEM238	19	55385398	19_38	0	0.0176566486891465	6.82620289336842	3.79311877644472e-07	-0.875884442824024	1
ENSG00000108107.14	RPL28	19	55385633	19_38	0	0.159611724596346	27.5818650954431	1.38547085338577e-05	2.64993470367585	2
ENSG00000063241.7	ISOC2	19	55461616	19_38	0	0.014485911865797	4.99889250009282	2.27891753315263e-07	0.320711010208187	2
ENSG00000090971.4	NAT14	19	55487144	19_38	0	0.0253479503764089	10.1714913995248	8.11402717980654e-07	1.20574088068421	1
ENSG00000179954.15	SSC5D	19	55487775	19_38	0	0.0138520853598691	4.58616399169536	1.99928042093324e-07	-0.0134820849174567	1
ENSG00000231274.5	SBK3	19	55547588	19_38	0	0.0149720643729436	5.30347011742655	2.49891098139105e-07	0.420594337391659	1
ENSG00000218891.4	ZNF579	19	55580416	19_38	0	0.0152121695042191	5.45029028285124	2.60927445854124e-07	0.48725060491451	1
ENSG00000171443.6	ZNF524	19	55599939	19_38	0	0.014175004360286	4.79873318422383	2.14071463491323e-07	-0.171591628308229	2
ENSG00000213015.8	ZNF580	19	55635103	19_38	0	0.0204267772167475	8.17323722081144	5.25415559990256e-07	-0.989186462441357	1
ENSG00000063244.12	U2AF2	19	55654573	19_38	0	0.0147189568618171	5.14614332702821	2.38378939793854e-07	-0.373152821969903	1
ENSG00000063245.14	EPN1	19	55675220	19_38	0	0.0151881837423742	5.43572613802305	2.59819883801684e-07	-0.459697271596065	1
ENSG00000167685.14	ZNF444	19	56132151	19_38	0	0.0162843591464297	6.07899544147948	3.11538312715374e-07	0.633602883696788	1
ENSG00000198440.9	ZNF583	19	56398446	19_38	0	0.0140773504856927	4.73496149129275	2.09771434660732e-07	0.174483963552495	1
ENSG00000198046.11	ZNF667	19	56474582	19_38	0	0.0138704122266802	4.59835930554557	2.00724897670235e-07	0.107311648365359	2
ENSG00000196263.7	ZNF471	19	56506892	19_38	0	0.0139250338288174	4.63461183682452	2.03104057261967e-07	-0.0174199038765429	1
ENSG00000196867.7	ZFP28	19	56419388	19_38	0	0.0454810808906946	15.6096158994315	2.23425103506082e-06	-1.88056533723131	2
ENSG00000197016.11	ZNF470	19	56567276	19_38	0	0.037420962905283	13.7898351637236	1.62398871495455e-06	1.74329240725675	3
ENSG00000268182.5	SMIM17	19	56643448	19_38	0	0.015606725070877	5.68662234365188	2.79302704290996e-07	0.520464207281419	1
ENSG00000127903.13	ZNF835	19	56671549	19_38	0	0.0402078296107369	14.4592476683407	1.82963854600756e-06	-1.64668649313607	2
ENSG00000198300.12	PEG3	19	56850019	19_38	0	0.013905752660597	4.62183090667184	2.02263503928452e-07	-0.0532312295886357	1
ENSG00000083844.10	ZNF264	19	57191394	19_39	0	0.0180521490089279	5.3181906320873	3.02135519138467e-07	0.435295104993887	1
ENSG00000105146.12	AURKC	19	57230669	19_39	0	0.0247539689436186	8.23909507383636	6.41849681140965e-07	1.02522853917021	1
ENSG00000178229.7	ZNF543	19	57320339	19_39	0	0.0481727552588651	14.4345796154392	2.18833900148906e-06	1.72631313575095	2
ENSG00000131845.14	ZNF304	19	57352545	19_39	0	0.0208443015799572	6.64771363296577	4.36082465626653e-07	-0.775436622109693	2
ENSG00000152433.14	ZNF547	19	57363284	19_39	0	0.0185691476135116	5.57911231635386	3.26036368243155e-07	-0.509012116433384	2
ENSG00000256060.2	TRAPPC2B	19	57270501	19_39	0	0.0263940588313085	8.8336739014553	7.33764196993919e-07	-1.04641501444673	2
ENSG00000188785.11	ZNF548	19	57266887	19_39	0	0.0181129538600353	5.34925862221679	3.04924169670905e-07	0.596001241148263	3
ENSG00000186272.12	ZNF17	19	57411196	19_39	0	0.0301191437983551	10.0585986945384	9.53430579916379e-07	1.33012511365562	2
ENSG00000186230.6	ZNF749	19	57438168	19_39	0	0.0271642128123106	9.10036291439145	7.77973510564111e-07	-1.1572045876747	1
ENSG00000105136.20	ZNF419	19	57438168	19_39	0	0.0194393599751229	6.00242990102227	3.67212987315386e-07	0.670707178790517	2
ENSG00000178201.4	VN1R1	19	57448646	19_39	0	0.0167420277437282	4.62225042130166	2.43540112136721e-07	-0.211205515571032	1
ENSG00000152439.12	ZNF773	19	57498708	19_39	0	0.0167403947174716	4.62134890828106	2.43468862238654e-07	-0.063009123177403	2
ENSG00000251369.8	ZNF550	19	57559827	19_39	0	0.0208943274727345	6.6698929992734	4.38587487600212e-07	0.883483757453213	1
ENSG00000183647.10	ZNF530	19	57599856	19_39	0	0.0170991347031799	4.81716664923248	2.59223743596908e-07	-0.376383168666035	1
ENSG00000213762.11	ZNF134	19	57614170	19_39	0	0.016702002855988	4.60014699266787	2.41796069316211e-07	-0.110624517466531	2
ENSG00000121417.13	ZNF211	19	57629932	19_39	0	0.0195559945982553	6.05772969073258	3.72819631254546e-07	0.647189369819419	1
ENSG00000180532.10	ZSCAN4	19	57669347	19_39	0	0.016917861844193	4.71873487951316	2.5123493259244e-07	0.270998089477548	1
ENSG00000204519.10	ZNF551	19	57683037	19_39	0	0.0203859731124034	6.44206514230318	4.13300121412614e-07	-0.74325448051364	1
ENSG00000152443.12	ZNF776	19	57746752	19_39	0	0.0196683223309005	6.11067469085241	3.78238258146116e-07	-0.801176530405628	2
ENSG00000083828.15	ZNF586	19	57770006	19_39	0	0.0378153949812528	12.1748296784613	1.44890699446897e-06	1.53344384027991	2
ENSG00000178935.5	ZNF552	19	57814781	19_39	0	0.0179790661186036	5.28070914756177	2.98791577500607e-07	0.425015589804382	3
ENSG00000198466.11	ZNF587	19	57849853	19_39	0	0.0177915532291449	5.18384459234858	2.90251726166735e-07	0.463084228968913	2
ENSG00000204514.9	ZNF814	19	57803905	19_39	0	0.0628952398241053	16.9371471061159	3.35248629183365e-06	-2.05324653396517	1
ENSG00000173480.10	ZNF417	19	57867322	19_39	0	0.068230304217708	17.7046089188335	3.80165427528074e-06	2.03768229738832	1
ENSG00000196724.12	ZNF418	19	57935250	19_39	0	0.0167739581683453	4.63984459871587	2.4493337363647e-07	-0.0657231781006764	2
ENSG00000152454.3	ZNF256	19	57947343	19_39	0	0.0167029762457833	4.60068549511393	2.41838467931821e-07	0.0718376853526237	1
ENSG00000177025.3	C19orf18	19	57970512	19_39	0	0.0523237558778603	15.2084734317377	2.50434125492415e-06	-1.91859604262059	4
ENSG00000166704.11	ZNF606	19	58001804	19_39	0	0.0343868033574056	11.2901107064128	1.22179678853691e-06	1.48884145085528	1
ENSG00000152467.9	ZSCAN1	19	58033871	19_39	0	0.016760018496026	4.63216959810271	2.44325006580344e-07	0.12274658437353	2
ENSG00000176293.19	ZNF135	19	58059544	19_39	0	0.0359402487464092	11.7012644166381	1.32349664766291e-06	-1.5864518649124	1
ENSG00000121413.12	ZSCAN18	19	58081807	19_39	0	0.0179200089555571	5.25031263692901	2.96095877544397e-07	-0.564004628855378	1
ENSG00000181894.14	ZNF329	19	58153051	19_39	0	0.016677051008415	4.58634167246399	2.40710279063997e-07	0.0297874585841022	2
ENSG00000171606.17	ZNF274	19	58182503	19_39	0	0.0168807133789416	4.69844450992895	2.49605339662041e-07	-0.600738933756531	1
ENSG00000278129.1	ZNF8	19	58278993	19_39	0	0.05932924041721	16.3875814057233	3.05979706652554e-06	2.17612247277463	2
ENSG00000142396.10	ERVK3-1	19	58315155	19_39	0	0.0192280296346412	5.90137466545585	3.57105833294013e-07	-0.527354090698536	2
ENSG00000182318.5	ZSCAN22	19	58330194	19_39	0	0.0171116758398877	4.82393490601101	2.59778351757585e-07	0.205612407758691	1
ENSG00000121410.11	A1BG	19	58353798	19_39	0	0.0176701518986802	5.12059125147901	2.84753693815615e-07	-0.351198286589893	1
ENSG00000174586.10	ZNF497	19	58359764	19_39	0	0.0185717052904314	5.58038839115128	3.26155858326272e-07	0.613274523497077	2
ENSG00000152475.6	ZNF837	19	58381305	19_39	0	0.0229275797744801	7.52924163540567	5.43273375746963e-07	0.825335962739553	1
ENSG00000083845.8	RPS5	19	58386809	19_39	0	0.0219272814826518	7.11634731627749	4.91078478106744e-07	-0.806609298078665	1
ENSG00000171574.17	ZNF584	19	58401370	19_39	0	0.021276314940524	6.83747613051348	4.57826795417588e-07	0.727635840884953	1
ENSG00000131849.11	ZNF132	19	58439729	19_39	0	0.0192186316857919	5.89684919430866	3.56657580304502e-07	0.543971683209381	1
ENSG00000083807.9	SLC27A5	19	58440326	19_39	0	0.0169041404312705	4.71123957934121	2.50632424625791e-07	-0.213402877843767	1
ENSG00000249471.7	ZNF324B	19	58451680	19_39	0	0.0307715290199224	10.2576186342682	9.93355266903582e-07	1.29130405306551	1
ENSG00000083838.15	ZNF446	19	58474499	19_39	0	0.0200246141470928	6.27666542980554	3.95550656678601e-07	0.60127798961694	1
ENSG00000119574.12	ZBTB45	19	58538989	19_39	0	0.037795504510943	12.1699451409561	1.44756389053461e-06	-1.4862501429781	1
ENSG00000130726.11	TRIM28	19	58543571	19_39	0	0.0223814441348739	7.3060715511861	5.14613292887779e-07	-0.806137728517396	2
ENSG00000130724.8	CHMP2A	19	58555024	19_39	0	0.0197099161893698	6.13021001691312	3.80249896638887e-07	-0.600772475463251	2
ENSG00000130725.7	UBE2M	19	58559211	19_39	0	0.0179711955233672	5.27665774482777	2.98431642220679e-07	0.385814050567001	2
ENSG00000099326.8	MZF1	19	58572939	19_39	0	0.0190531063827397	5.81691272503486	3.48792641380444e-07	-0.634140795679174	2
ENSG00000196476.11	C20orf96	20	276086	20_1	0	0.0229734376602881	5.62537666994836	4.0671160785607e-07	-0.515981698889359	1
ENSG00000177732.8	SOX12	20	327545	20_1	0	0.0207581313141174	4.68702709811182	3.06192601746734e-07	0.141417758592148	1
ENSG00000101255.10	TRIB3	20	379581	20_1	0	0.0205509481365279	4.5942471974755	2.97135947562289e-07	-0.0507679380047612	1
ENSG00000125826.20	RBCK1	20	408274	20_1	0	0.0647791902703517	15.2928011714332	3.1176799563528e-06	1.66815705199992	2
ENSG00000125875.13	TBC1D20	20	456818	20_1	0	0.0268464816428806	7.06888487607836	5.97237762738704e-07	0.764988941598938	1
ENSG00000271303.1	SRXN1	20	653038	20_1	0	0.0520209117017202	13.2318471643159	2.16624417941406e-06	1.48412962600289	1
ENSG00000101276.14	SLC52A3	20	775888	20_2	0	0.0195025605041974	6.48085002136147	3.97770506933764e-07	-0.694589556498736	2
ENSG00000125898.12	FAM110A	20	841259	20_2	0	0.0245215236244961	8.60010121446981	6.63681920931535e-07	1.0202357176155	1
ENSG00000101282.8	RSPO4	20	1019141	20_2	0	0.0159756285516236	4.6380203003465	2.33184443101347e-07	0.146969649779811	2
ENSG00000125818.17	PSMF1	20	1112823	20_2	0	0.056106533470017	16.3117894075276	2.88020908737362e-06	1.8925291164721	2
ENSG00000125895.5	TMEM74B	20	1186977	20_2	0	0.0327900935867391	11.2963962700192	1.16571275542344e-06	1.31725280533528	2
ENSG00000215595.1	C20orf202	20	1203347	20_2	0	0.0178623176036943	5.66893212433808	3.18675031875955e-07	-0.503822914021851	2
ENSG00000101298.13	SNPH	20	1281775	20_2	0	0.0172117794002313	5.32622457892471	2.88505581325623e-07	0.461443466092586	1
ENSG00000125775.14	SDCBP2	20	1329071	20_2	0	0.0399112475508807	13.1259565664154	1.64867571097237e-06	-1.46187290165736	1
ENSG00000088832.16	FKBP1A	20	1370028	20_2	0	0.0403456290463984	13.2268872130759	1.67943467253696e-06	1.46715950193344	2
ENSG00000088833.17	NSFL1C	20	1453723	20_2	0	0.0275782049190864	9.68906716022582	8.40924361674434e-07	-1.13839679708647	2
ENSG00000196209.12	SIRPB2	20	1492056	20_2	0	0.0193253049020814	6.39644289689826	3.89021725206643e-07	0.660580833322222	1
ENSG00000101307.15	SIRPB1	20	1620521	20_2	0	0.0158864582312486	4.58634884759849	2.29299519128976e-07	0.0364194905091276	2
ENSG00000125834.12	STK35	20	2103541	20_2	0	0.017384523295632	5.41846632257016	2.9644773633477e-07	0.509002924581515	1
ENSG00000125835.18	SNRPB	20	2471099	20_2	0	0.0175651984143368	5.51397272123394	3.04808200367941e-07	-0.477780106016555	1
ENSG00000088876.11	ZNF343	20	2524862	20_3	0	0.0154962301773477	4.79536319714927	2.33860319262722e-07	0.205798144952054	1
ENSG00000101361.16	NOP56	20	2652053	20_3	0	0.0155554622010783	4.86902397377507	2.38360235843458e-07	0.570862589292413	4
ENSG00000101365.20	IDH3B	20	2664247	20_3	0	0.0157588299597514	4.92567744210457	2.44286187575008e-07	-0.198844158716507	1
ENSG00000088881.20	EBF4	20	2692094	20_3	0	0.0159101198332636	4.99233735936951	2.49969113325553e-07	0.124967014356188	1
ENSG00000088882.7	CPXM1	20	2800795	20_3	0	0.421228806314338	24.698059449621	3.2740843861114e-05	4.10974195014304	1
ENSG00000215305.9	VPS16	20	2833450	20_3	0	0.0180637606471872	5.98867154991664	3.40445531676435e-07	-0.351754292308415	3
ENSG00000132635.16	PCED1A	20	2840955	20_3	0	0.0844000424020106	21.0483397942552	5.59074243322528e-06	-2.73915704643168	1
ENSG00000132670.20	PTPRA	20	2873477	20_3	0	0.0154562182648562	4.73819275838969	2.30475592611366e-07	-0.130012292458527	1
ENSG00000125787.11	GNRH2	20	3043424	20_3	0	0.0369461058825522	12.3904543055207	1.44067120069202e-06	-1.3084805560811	2
ENSG00000125901.5	MRPS26	20	3045769	20_3	0	0.0185506080628637	6.17777011476744	3.60660737871194e-07	0.149140209118495	1
ENSG00000215251.3	FASTKD5	20	3157488	20_3	0	0.0176662041199217	5.95625067980388	3.31150324775889e-07	0.648363954211144	2
ENSG00000185019.16	UBOX5	20	3160452	20_3	0	0.054422102759608	16.4109376971016	2.81072067616202e-06	-1.82374258807118	1
ENSG00000088899.14	LZTS3	20	3152182	20_3	0	0.0153275640989572	4.69132548380545	2.26296418179156e-07	-0.293392286773593	3
ENSG00000198171.12	DDRGK1	20	3204334	20_3	0	0.0153593077488571	4.698723363408	2.27122674035035e-07	0.18266835942322	2
ENSG00000125877.12	ITPA	20	3208397	20_3	0	0.0356003211019346	12.4157176700164	1.39102430107425e-06	-1.63697810794088	3
ENSG00000088836.12	SLC4A11	20	3234691	20_3	0	0.0292107169813438	10.6014229001158	9.74575186889291e-07	-1.59614456291726	2
ENSG00000088854.12	C20orf194	20	3402750	20_3	0	0.0705377831871518	18.6310788305082	4.13588813701518e-06	2.26447596236507	1
ENSG00000088812.17	ATRN	20	3470144	20_3	0	0.0225122317652458	8.20435975938502	5.8126238659067e-07	-1.20108963360951	1
ENSG00000149451.17	ADAM33	20	3680300	20_3	0	0.0185579988997647	6.4586693605358	3.77209976544016e-07	-0.615311664032768	2
ENSG00000132622.10	HSPA12B	20	3753520	20_3	0	0.024214012621895	8.86365896250085	6.75443110060513e-07	-1.11794521607449	1
ENSG00000101222.12	SPEF1	20	3781448	20_3	0	0.0214452781242023	7.8063274616006	5.26850530733281e-07	-0.830262752218303	1
ENSG00000101224.17	CDC25B	20	3777779	20_3	0	0.0217032644092072	7.91847939753862	5.4084874488957e-07	0.854307540217515	1
ENSG00000088888.17	MAVS	20	3847503	20_3	0	0.0407388121066321	13.6691966843173	1.75250928507903e-06	1.56911008545739	1
ENSG00000125779.21	PANK2	20	3891137	20_4	0	0.0260680450792903	9.05241862784834	7.42646376968843e-07	-1.17607824977868	1
ENSG00000088826.17	SMOX	20	4133270	20_4	0	0.0160879338862582	4.58824335907375	2.32303466879541e-07	-0.144162125920394	2
ENSG00000171873.7	ADRA1D	20	4249490	20_4	0	0.0164421420067956	4.78931618267713	2.47822582220905e-07	0.324554789810476	1
ENSG00000171867.16	PRNP	20	4689864	20_4	0	0.0206924847283749	6.91406662095091	4.50251508918828e-07	-0.78586584030779	1
ENSG00000171864.4	PRND	20	4721651	20_4	0	0.0165309314051465	4.83904377370617	2.51747895194515e-07	-0.24433691664484	1
ENSG00000101265.15	RASSF2	20	4815079	20_4	0	0.0163477043657509	4.73612951268574	2.43662849598414e-07	-0.348112808479436	1
ENSG00000089063.14	TMEM230	20	5092493	20_4	0	0.0161001538036445	4.5952529400495	2.32835083433872e-07	0.0233466362181075	2
ENSG00000125772.12	GPCPD1	20	5610695	20_5	0	0.011466150949599	4.58842741493272	1.65573372360055e-07	-0.00606084917739184	2
ENSG00000171984.14	C20orf196	20	5751065	20_5	0	0.0173357769479049	8.41448038475943	4.59070712194687e-07	0.983283595871865	2
ENSG00000089199.9	CHGB	20	5911226	20_5	0	0.0175498713755667	8.55618005362901	4.72566385969582e-07	-1.2297550224163	1
ENSG00000089195.14	TRMT6	20	5950624	20_5	0	0.0114809202150672	4.60080459349046	1.6623384902465e-07	0.00962604112194095	2
ENSG00000125885.13	MCM8	20	5953663	20_5	0	0.0147087765919549	6.92392688626953	3.20507353830852e-07	-0.850941672814489	2
ENSG00000088766.11	CRLS1	20	6006103	20_5	0	0.0190925674969931	9.36849716060813	5.62915539644816e-07	1.13403245422916	2
ENSG00000125872.7	LRRN4	20	6053920	20_5	0	0.0114797742151702	4.60169767746459	1.66249521150848e-07	0.0803433649859429	1
ENSG00000125845.6	BMP2	20	6767952	20_5	0	0.0189692206531904	9.1885740316064	5.48537825782577e-07	1.04739444116875	1
ENSG00000125827.8	TMX4	20	8019722	20_6	0	0.0333431031065429	8.28401448584648	8.6927229598266e-07	0.968636580410941	2
ENSG00000101333.16	PLCB4	20	9068551	20_7	0	0.057603020148257	14.2914869085229	2.5907866095791e-06	-1.82629822837336	1
ENSG00000125869.9	LAMP5	20	9510845	20_7	0	0.0205474684118899	4.69603225491792	3.03667536582205e-07	-0.204969156335042	1
ENSG00000132623.15	ANKEF1	20	9985640	20_8	0	0.00533898014953749	5.5308673424942	9.29309810460347e-08	-0.556095776250801	1
ENSG00000125863.18	MKKS	20	10434170	20_8	0	0.00492649797471378	4.77694320406319	7.40623281536662e-08	-0.150976136953129	1
ENSG00000149346.14	SLX4IP	20	10434637	20_8	0	0.00540388799128222	6.39381900770339	1.08736575319777e-07	-1.17820953206321	2
ENSG00000101384.11	JAG1	20	10674275	20_8	0	0.0077870407763796	7.94927066695701	1.94808861024794e-07	0.448592697016109	1
ENSG00000101349.16	PAK5	20	9838915	20_8	0	0.00508829478929296	5.11119797250599	8.18472214686423e-08	-0.48363509317337	2
ENSG00000132640.14	BTBD3	20	11890605	20_9	0	0.0306796671226756	4.59198292316412	4.4336344315315e-07	0.0373976277263677	2
ENSG00000172296.12	SPTLC3	20	13008602	20_10	0	0.0424904563818097	7.72837453375502	1.0334477647136e-06	-1.01481042240745	1
ENSG00000089123.15	TASP1	20	13639479	20_10	0	0.0862014979436093	14.3858473719424	3.90264667840395e-06	-2.09753373697572	1
ENSG00000089048.14	ESF1	20	13784803	20_11	0	0.0267677634733223	8.43813450983759	7.10832872962767e-07	1.05943734970127	1
ENSG00000101247.17	NDUFAF5	20	13784522	20_11	0	0.019197749904361	5.36091923302683	3.23890766735046e-07	0.551729989285746	3
ENSG00000125848.9	FLRT3	20	14337973	20_11	0	0.0338597616108596	10.6205592647335	1.13172329814222e-06	1.2911128886071	1
ENSG00000089177.18	KIF16B	20	16573422	20_12	0	0.100462490608553	19.1492856604415	6.05432167910586e-06	-2.27289142712971	3
ENSG00000125870.10	SNRPB2	20	16730146	20_12	0	0.0263123829941231	6.57400637929573	5.44376384428954e-07	0.731369157275921	1
ENSG00000125851.9	PCSK2	20	17226325	20_12	0	0.0216666729950245	4.77477526008973	3.25577315108849e-07	0.257128389622094	1
ENSG00000125864.13	BFSP1	20	17569375	20_13	0	0.466114425676528	19.936071283842	2.92442909191209e-05	3.80144695874182	1
ENSG00000125844.15	RRBP1	20	17616686	20_13	0	0.0148600652801474	5.18597013061382	2.42526780722873e-07	-0.876957666816464	1
ENSG00000125871.13	MGME1	20	17964903	20_13	0	0.0146009883318182	4.60294986875964	2.11508328221529e-07	-0.0499301800863921	3
ENSG00000149474.13	KAT14	20	18138732	20_13	0	0.0145833849550177	4.58662743960453	2.10504206389219e-07	0.0159919724770662	1
ENSG00000125846.15	ZNF133	20	18287328	20_13	0	0.0158660296492021	5.36603633190766	2.67935860888431e-07	0.592299341485222	1
ENSG00000089091.16	DZANK1	20	18452691	20_13	0	0.0197567959252845	7.45904854184539	4.63776694669557e-07	0.946216627404013	1
ENSG00000089050.15	RBBP9	20	18496970	20_13	0	0.03387414795633	12.1525181967381	1.29551854402556e-06	1.74426852662559	2
ENSG00000101310.14	SEC23B	20	18507755	20_13	0	0.016894591989187	5.90722474797846	3.1407992316548e-07	-0.724402707819236	1
ENSG00000232388.4	LINC00493	20	18567303	20_13	0	0.0145891828087854	4.59200068578098	2.10834599919833e-07	0.0707198996662202	2
ENSG00000125821.11	DTD1	20	18567781	20_13	0	0.0146914641255881	4.65941696927305	2.1542972629843e-07	0.234212486361753	1
ENSG00000125850.10	OVOL2	20	18059043	20_13	0	0.0479218683385125	15.4791569935503	2.33447926205833e-06	-1.83857522129836	1
ENSG00000173418.11	NAA20	20	20018627	20_14	0	0.0179406445625159	6.41444065264384	3.62164441097313e-07	0.787365853897836	1
ENSG00000088970.15	KIZ	20	21125957	20_15	0	0.0606981233392921	12.002086716346	2.29266709415979e-06	-1.53209855162361	1
ENSG00000088930.7	XRN2	20	21256046	20_15	0	0.0460505434641221	9.41267680770457	1.36413351978868e-06	-1.0947898079023	2
ENSG00000125820.5	NKX2-2	20	21514349	20_15	0	0.0371149480691659	7.40022911516817	8.64376591040226e-07	1.32200965647545	1
ENSG00000125798.14	FOXA2	20	22585486	20_16	0	0.0221457177133034	4.92678040721903	3.433696763336e-07	-0.285596438867466	1
ENSG00000132661.3	NXT1	20	23350205	20_17	0	0.0356690637764631	9.53922328056967	1.07081315600295e-06	1.28030906174389	2
ENSG00000125812.15	GZF1	20	23361839	20_17	0	0.0211024288033362	4.67004473493779	3.10143338958502e-07	0.295597992835927	1
ENSG00000125814.17	NAPB	20	23422298	20_17	0	0.0422979778221595	11.1277965330511	1.48128203252988e-06	-1.50927186717701	1
ENSG00000101463.5	SYNDIG1	20	24432255	20_17	0	0.0209213047309654	4.59030347100485	3.02231089850956e-07	-0.0240845287799333	2
ENSG00000170369.3	CST2	20	23826292	20_17	0	0.0321292398641582	8.56719873382824	8.66260009576842e-07	-1.27352504477979	2
ENSG00000077984.5	CST7	20	24949060	20_18	0	0.0193440705157436	4.68180381858041	2.85016532309576e-07	0.356483577658113	2
ENSG00000197586.12	ENTPD6	20	25221872	20_18	0	0.0304297162182001	8.15761530244808	7.81214142609508e-07	0.049779580966162	2
ENSG00000100994.11	PYGB	20	25247610	20_18	0	0.060660276861002	14.4999278578988	2.76808360657835e-06	2.87502789458063	2
ENSG00000100987.14	VSX1	20	25082079	20_18	0	0.0323276408318962	9.98676591172677	1.01603309939931e-06	-1.61570396089282	2
ENSG00000100997.18	ABHD12	20	25390923	20_19	0	0.0185918297428891	11.7193880330181	6.85702987218806e-07	-1.12573138432271	1
ENSG00000101004.14	NINL	20	25585519	20_19	0	0.242302885285092	36.9159176453709	2.81501833444117e-05	-4.08485608280154	2
ENSG00000170191.4	NANP	20	25624228	20_19	0	0.0298473070325459	16.5864836259607	1.55800357941786e-06	1.64221984589141	2
ENSG00000130684.13	ZNF337	20	25692773	20_19	0	0.0173239341271564	12.0936807006534	6.59346940756e-07	-1.38539332298976	1
ENSG00000175170.14	FAM182B	20	25862591	20_19	0	0.0102363446435984	8.00493909236903	2.57876581885682e-07	1.40701875852978	3
ENSG00000088320.3	REM1	20	31475539	20_19	0	0.00763379056942903	5.33424441720835	1.28151037365744e-07	0.757022530570109	1
ENSG00000131055.4	COX4I2	20	31637511	20_19	0	0.00990794702424502	12.7140295382256	3.96438537766403e-07	2.52371080590732	1
ENSG00000171552.12	BCL2L1	20	31723593	20_19	0	0.0127534646665866	10.4704903864034	4.20246571828617e-07	1.10295562695306	1
ENSG00000088325.15	TPX2	20	31739037	20_19	0	0.00738596871168507	4.74429074410224	1.10277708526332e-07	-0.291528020594165	1
ENSG00000101306.10	MYLK2	20	31819410	20_19	0	0.0120884491259449	10.6924175226772	4.06776138951029e-07	-1.21305250590521	1
ENSG00000149599.15	DUSP15	20	31860762	20_19	0	0.0347357988025815	16.2206179989064	1.77318341630175e-06	0.89410969482346	3
ENSG00000101331.15	CCM2L	20	32010569	20_19	0	0.00949964769257861	6.795160840817	2.03149713307048e-07	-0.838805033742515	1
ENSG00000101350.7	KIF3B	20	32276789	20_19	0	0.0774013712525969	26.0790631307946	6.35257226441381e-06	-2.65012484394579	1
ENSG00000197183.14	NOL4L	20	32454366	20_19	0	0.00743136308014369	4.6471599740575	1.08683865690856e-07	-0.227617418243593	1
ENSG00000149600.11	COMMD7	20	32743524	20_19	0	0.0520144044410874	22.2503913280112	3.64225423915242e-06	-3.18116352618192	1
ENSG00000088305.18	DNMT3B	20	32762102	20_19	0	0.115216463767945	29.5365601592838	1.07098510590641e-05	-3.64724735807264	2
ENSG00000101367.8	MAPRE1	20	32871097	20_19	0	0.0192562393085376	13.2740424955662	8.04421467192609e-07	-1.86564409041292	1
ENSG00000215529.12	EFCAB8	20	32858936	20_19	0	0.00896566977991342	6.19031091346711	1.74664311024064e-07	0.972793382774316	1
ENSG00000101391.20	CDK5RAP1	20	33344614	20_20	0	0.0225632682005095	6.21264415454226	4.41151193354811e-07	0.624212340858669	1
ENSG00000078699.21	CBFA2T2	20	33493018	20_20	0	0.0245513784831716	6.99462891452404	5.40442549361504e-07	-0.695095340670182	1
ENSG00000101412.12	E2F1	20	33685962	20_20	0	0.023007327162869	6.39306575159533	4.62896943297918e-07	-0.650389204897943	1
ENSG00000101417.11	PXMP4	20	33720351	20_20	0	0.0198915014091039	5.04667951811172	3.15923742095505e-07	-0.319099343558135	1
ENSG00000131061.13	ZNF341	20	33732088	20_20	0	0.121612268314373	22.0495018078934	8.43888646581879e-06	-2.49330988700714	1
ENSG00000125970.11	RALY	20	33993764	20_20	0	0.0198605021782617	5.03226099685706	3.14530204150573e-07	0.329463236528475	1
ENSG00000125977.6	EIF2S2	20	34112760	20_20	0	0.0619771161762911	15.6304218862917	3.04867436171108e-06	-2.1003004561039	1
ENSG00000125999.10	BPIFB1	20	33273166	20_20	0	0.0235779173733304	6.6198998746921	4.91208457691203e-07	-0.768317788250125	2
ENSG00000101444.12	AHCY	20	34315198	20_21	0	0.0268998552803795	6.14952799092979	5.20595847727029e-07	-0.799343942465645	1
ENSG00000101460.12	MAP1LC3A	20	34544560	20_21	0	0.0749861278670713	15.7371454707803	3.71377733257373e-06	-3.04676514380024	1
ENSG00000101464.10	PIGU	20	34696820	20_21	0	0.0491804289017185	11.7686694481643	1.82149779723708e-06	2.06963503102749	1
ENSG00000198646.13	NCOA6	20	34823245	20_21	0	0.0395868582077559	9.74177517443547	1.21366299880478e-06	1.87118975842103	1
ENSG00000131069.19	ACSS2	20	34873007	20_21	0	0.055268504920748	12.8624631785518	2.23723103242361e-06	-2.51946684543655	1
ENSG00000131067.16	GGT7	20	34900276	20_21	0	0.0689109531346424	14.9383087927824	3.23965425181192e-06	2.9968546684485	1
ENSG00000100983.9	GSS	20	34957942	20_21	0	0.0414794571835644	10.1773176582345	1.32854224352257e-06	-2.308633004976	1
ENSG00000078814.15	MYH7B	20	34975296	20_21	0	0.288573208039867	29.0155849443421	2.63509520904287e-05	-4.06825318116771	2
ENSG00000088298.12	EDEM2	20	35145275	20_21	0	0.0640652438147434	14.2500337918923	2.87307756706733e-06	3.10365180242427	1
ENSG00000125966.9	MMP24	20	35226190	20_21	0	0.0257868304931423	5.75753117350621	4.67243466424301e-07	0.241620884931881	2
ENSG00000126005.16	MMP24-AS1	20	35278049	20_21	0	0.0345000352374629	8.46062734923049	9.18609810354848e-07	1.78327107371361	2
ENSG00000242372.6	EIF6	20	35281932	20_21	0	0.0475620419079788	11.4552951438145	1.71465104356946e-06	-2.05518452755506	3
ENSG00000101019.21	UQCC1	20	35416054	20_21	0	0.0246582622234868	5.34319274448512	4.14641036160508e-07	-0.285368583067787	1
ENSG00000126001.15	CEP250	20	35454222	20_21	0	0.0286413807237799	6.73159561964931	6.0676558916931e-07	0.572022910853389	1
ENSG00000125991.19	ERGIC3	20	35544211	20_21	0	0.0526120242024241	12.4002425697194	2.05316648159899e-06	-1.82667769475562	1
ENSG00000244462.7	RBM12	20	35664934	20_21	0	0.0229489719125062	4.6778046707838	3.37842507103003e-07	-0.323551570996155	2
ENSG00000214078.12	CPNE1	20	35647600	20_21	0	0.0230779075740422	4.72964983536323	3.43506051090141e-07	0.149244292778835	1
ENSG00000131051.22	RBM39	20	35742661	20_21	0	0.0236411256164875	4.95299946696439	3.68506714555602e-07	-0.876326378961891	1
ENSG00000025293.16	PHF20	20	35771665	20_21	0	0.0227320156290884	4.58986570893828	3.2835746845359e-07	0.377547446601906	2
ENSG00000149646.12	CNBD2	20	35954443	20_21	0	0.0245442262953068	5.30011635227826	4.09396121344731e-07	0.0834331021102365	1
ENSG00000171222.10	SCAND1	20	35959841	20_21	0	0.0238272264496008	5.02550924720015	3.76844813464507e-07	0.000275203814018327	1
ENSG00000131043.11	AAR2	20	36234393	20_21	0	0.0278941182707396	6.48626506550745	5.69398480814187e-07	-0.748456869201131	2
ENSG00000080845.17	DLGAP4	20	36547864	20_23	0	0.0183308044112652	9.31217668546285	5.37207051569338e-07	1.10416442728219	1
ENSG00000101335.9	MYL9	20	36541513	20_23	0	0.0134639351867665	6.46380977184677	2.73885823082425e-07	-0.702364664047034	1
ENSG00000118707.9	TGIF2	20	36573902	20_23	0	0.0430672342552205	17.2400171299304	2.33664991250693e-06	-1.78184003376213	1
ENSG00000101084.17	C20orf24	20	36605789	20_23	0	0.0566249526230125	19.8021717217548	3.52882114962242e-06	-1.95372359533225	1
ENSG00000101082.13	SLA2	20	36646114	20_23	0	0.0276151075167981	13.1055068666535	1.13896278625846e-06	-1.46208772526418	1
ENSG00000101079.20	NDRG3	20	36736597	20_23	0	0.106438155489891	25.786585934808	8.63774065246238e-06	-2.53550166144973	2
ENSG00000149639.14	SOGA1	20	36864142	20_23	0	0.0384567145237653	16.1839640725678	1.95869158594892e-06	-1.9425753793851	1
ENSG00000101347.8	SAMHD1	20	36956238	20_23	0	0.0318386641409905	14.4267666572942	1.44554900407872e-06	1.60306173374516	1
ENSG00000080839.11	RBL1	20	37095113	20_23	0	0.0153497255213281	7.67314408817107	3.70666161996473e-07	-0.912106752104725	1
ENSG00000118705.16	RPN2	20	37178289	20_23	0	0.0115921161981588	5.08387866057121	1.8546709772554e-07	0.377142052528516	2
ENSG00000101353.14	MROH8	20	37178834	20_23	0	0.0154328738008827	7.72300450512386	3.75095683740331e-07	-0.918260470469337	1
ENSG00000101363.12	MANBAL	20	37281013	20_23	0	0.0979651961357497	24.9918191592941	7.70510667286465e-06	-2.64892483099015	2
ENSG00000197122.11	SRC	20	37342987	20_23	0	0.033661833641239	14.9443735063047	1.58315871662282e-06	-2.03255582753303	3
ENSG00000053438.8	NNAT	20	37521169	20_23	0	0.0189238566848459	9.60643720700473	5.72111888307712e-07	-1.10516083076594	2
ENSG00000132821.11	VSTM2L	20	37902998	20_23	0	0.0133467870178036	6.38322378006123	2.68117878231136e-07	-0.903639345246539	2
ENSG00000101413.11	RPRD1B	20	38033853	20_23	0	0.0113474753916278	4.88732758600573	1.74533851699817e-07	-0.266245184086623	1
ENSG00000101425.12	BPI	20	38259905	20_23	0	0.0110423460304722	4.63618232566437	1.61113092204489e-07	0.118393325349999	3
ENSG00000149633.11	KIAA1755	20	38261010	20_23	0	0.0109937763765117	4.59556930840877	1.58999292847318e-07	0.0464009707092308	1
ENSG00000129988.5	LBP	20	38345891	20_23	0	0.0767309951105785	22.66718302052	5.47365417750243e-06	-2.22023725168285	1
ENSG00000101442.9	ACTR5	20	38748902	20_23	0	0.0121513420881549	5.51809769830837	2.11019508198182e-07	-0.481862767588139	1
ENSG00000101445.9	PPP1R16B	20	38802797	20_23	0	0.0112399700611298	4.79961827836139	1.69777770708263e-07	-0.258066175876522	2
ENSG00000101447.14	FAM83D	20	38926124	20_23	0	0.0126241222902069	5.86995451273878	2.33208782916238e-07	-0.467249427316308	3
ENSG00000101452.14	DHX35	20	38961344	20_23	0	0.0166987761945443	8.45081206055629	4.44111543084856e-07	-0.880284568262214	2
ENSG00000124143.10	ARHGAP40	20	38601843	20_23	0	0.0220782519354584	11.0322946873084	7.66548278015742e-07	-1.36419359216184	2
ENSG00000198900.5	TOP1	20	41028985	20_25	0	0.0254450550725482	6.37263532545143	5.1030689405445e-07	-0.550801360993813	1
ENSG00000124181.14	PLCG1	20	41137107	20_25	0	0.0293479469513002	7.69620247685399	7.10825802404301e-07	-0.941369915436886	2
ENSG00000174306.21	ZHX3	20	41317418	20_25	0	0.02846419491024	7.41243074747208	6.64000684663926e-07	0.910008254092819	1
ENSG00000132793.11	LPIN3	20	41340873	20_25	0	0.0228084744271596	5.35948577339002	3.84705445738187e-07	0.675241922404663	1
ENSG00000124177.14	CHD6	20	41618797	20_25	0	0.0345588710281045	9.21494723413406	1.00221609482564e-06	-1.52862851205777	1
ENSG00000185513.14	L3MBTL1	20	43507632	20_27	0	0.0245677543736088	7.1035079738779	5.4922121859427e-07	0.934603030920096	2
ENSG00000101049.14	SGK2	20	43558657	20_27	0	0.0312693056532519	9.36137783879332	9.21227694936356e-07	-1.0002324217823	1
ENSG00000101052.12	IFT52	20	43590554	20_27	0	0.0237853229251295	6.82799213792159	5.11106069257068e-07	-0.739878765384527	1
ENSG00000101057.15	MYBL2	20	43666759	20_27	0	0.0221685238092499	6.18562909902541	4.31548512235672e-07	0.625742124092874	1
ENSG00000124191.17	TOX2	20	43858564	20_27	0	0.0220133351543768	6.14313932478371	4.25583894637033e-07	-0.652313162709543	2
ENSG00000132823.10	OSER1	20	44201403	20_28	0	0.0311561892672739	15.8407721406961	1.55320812627154e-06	1.90002759339666	1
ENSG00000197296.5	FITM2	20	44310786	20_28	0	0.0096743142220489	5.03329485854705	1.53243314116604e-07	-0.604233463768776	2
ENSG00000132824.13	SERINC3	20	44521668	20_28	0	0.014043553395461	8.46790326521778	3.74250053981018e-07	0.918452573342784	2
ENSG00000168734.13	PKIG	20	44532143	20_28	0	0.0451357162895669	19.2935102441747	2.74056787518307e-06	2.05067060931173	1
ENSG00000196839.12	ADA	20	44648221	20_28	0	0.0146745492263438	8.87336467856395	4.09790676998203e-07	-1.21884215083048	1
ENSG00000064205.10	WISP2	20	44691217	20_28	0	0.0115206009454751	6.64218923526835	2.40821552470959e-07	-0.767546388249208	2
ENSG00000124249.6	KCNK15	20	44745218	20_28	0	0.0157498789160684	9.52602043123955	4.72169251509081e-07	-1.07101973354194	2
ENSG00000166913.12	YWHAB	20	44885402	20_28	0	0.0110501515768782	6.25802818793508	2.17627976513463e-07	-0.733770991455578	2
ENSG00000101104.12	PABPC1L	20	44909956	20_28	0	0.00924451054527664	4.61488467099537	1.34262196561655e-07	0.0252205300641723	2
ENSG00000025772.7	TOMM34	20	44960400	20_28	0	0.0118837425506223	6.92819470199383	2.59108877241766e-07	-0.85248263035373	1
ENSG00000124102.4	PI3	20	45174585	20_28	0	0.0701022612910313	23.421162527695	5.16713072142659e-06	3.24157627779956	1
ENSG00000124107.5	SLPI	20	45254153	20_28	0	0.0092795642646617	4.64972842234107	1.35788860906041e-07	0.277155058448527	1
ENSG00000124159.15	MATN4	20	45308487	20_28	0	0.00922412879722023	4.5945634756182	1.33376276195126e-07	0.421140305614717	1
ENSG00000124145.6	SDC4	20	45338670	20_28	0	0.00924677815125341	4.61714298554931	1.34360847951529e-07	0.262102695391791	1
ENSG00000204070.9	SYS1	20	45360394	20_28	0	0.0186489329637471	11.0863730376992	6.50657513646235e-07	-1.00370468089977	1
ENSG00000244274.7	DBNDD2	20	45408225	20_28	0	0.0092542294640594	4.62455880531878	1.3468509713318e-07	-0.114358206308121	1
ENSG00000124251.10	TP53TG5	20	45407809	20_28	0	0.0201786593865727	11.8153364967113	7.50321477321697e-07	1.34828838345531	2
ENSG00000101443.17	WFDC2	20	45469902	20_28	0	0.05663243688219	21.4187385580049	3.81740390201962e-06	-2.16023092765288	1
ENSG00000124116.18	WFDC3	20	45790307	20_28	0	0.0275403224111876	14.6956877146201	1.27370222787051e-06	1.72011640013208	3
ENSG00000101457.12	DNTTIP1	20	45791641	20_28	0	0.0328250642087773	16.3256773780164	1.68649775670856e-06	1.84386782672864	1
ENSG00000101470.9	TNNC2	20	45831782	20_28	0	0.00985146644151458	5.20039840833039	1.61230229681366e-07	0.431440638197849	1
ENSG00000124104.18	SNX21	20	45833838	20_28	0	0.0103005757519208	5.61095658154831	1.81889396542536e-07	0.58180621139936	2
ENSG00000101473.16	ACOT8	20	45857031	20_28	0	0.0896489389225032	25.7604943463175	7.26788957579293e-06	2.37467198111672	2
ENSG00000124257.6	NEURL2	20	45891004	20_28	0	0.0108537211043006	6.09278874181522	2.08115176366261e-07	0.646493929941607	2
ENSG00000100979.14	PLTP	20	45914155	20_28	0	0.0110626377806626	6.26843733218086	2.18236282333818e-07	0.709537408581851	1
ENSG00000100982.11	PCIF1	20	45934368	20_28	0	0.0113728749731737	6.52327043481943	2.33477278244811e-07	0.677977025465502	2
ENSG00000198026.7	ZNF335	20	45967010	20_28	0	0.0099782410492405	5.31814946013929	1.67002704133254e-07	0.494558172030457	1
ENSG00000100985.7	MMP9	20	46008985	20_28	0	0.0142012961841854	8.57093951617925	3.83058751883533e-07	1.032046763714	2
ENSG00000124140.13	SLC12A5	20	46021679	20_28	0	0.0183220903301873	10.923119488205	6.29840637569696e-07	-1.3682115186055	2
ENSG00000124160.11	NCOA5	20	46089588	20_28	0	0.0190009034992553	11.2593236970862	6.73279716495192e-07	1.24390171060755	1
ENSG00000101017.13	CD40	20	46118099	20_28	0	0.0813799432436703	24.8402807754284	6.36184167519905e-06	-2.51797044150474	2
ENSG00000080189.14	SLC35C2	20	46363996	20_29	0	0.0487065697582888	13.8038395806213	2.11590625284264e-06	-1.62276084521527	1
ENSG00000198185.11	ZNF334	20	46513980	20_29	0	0.021757848428209	6.31069118876308	4.32117494547169e-07	-0.674608784088525	1
ENSG00000172315.5	TP53RK	20	46689403	20_29	0	0.0439415412603821	12.8413629001131	1.7758054272011e-06	1.46104123211705	1
ENSG00000197496.5	SLC2A10	20	46709087	20_29	0	0.0253545720929522	7.72736029478825	6.1658992076394e-07	-0.991059150626556	2
ENSG00000124151.18	NCOA3	20	47502377	20_29	0	0.0204234956011139	5.72520949696907	3.67985268405129e-07	-0.540134484635496	2
ENSG00000124207.16	CSE1L	20	49046090	20_30	0	0.0391351149226288	15.8163370980384	1.94796657158295e-06	-2.49511514299071	3
ENSG00000124214.19	STAU1	20	49204492	20_30	0	0.0154454684501582	6.44775460174067	3.13414119965596e-07	1.08562202796697	1
ENSG00000124201.14	ZNFX1	20	49278871	20_30	0	0.0173428246429334	7.60886942521737	4.15287575207621e-07	0.996150211332435	1
ENSG00000158445.9	KCNB1	20	49460077	20_30	0	0.0128724248248865	4.59414653402063	1.86111916431244e-07	-0.164387927694981	1
ENSG00000197818.11	SLC9A8	20	49812948	20_30	0	0.0392209079304299	14.8250852313305	1.82988507750898e-06	-1.63450590802812	2
ENSG00000158480.10	SPATA2	20	49915555	20_30	0	0.0132664501286557	4.85475104899629	2.02689227133406e-07	0.277745806651112	1
ENSG00000124226.10	RNF114	20	49935833	20_30	0	0.0162927442171026	6.7875211335964	3.4802817808073e-07	0.738645954940571	1
ENSG00000124216.3	SNAI1	20	49982693	20_30	0	0.0140990100221061	5.43090821347779	2.4097392741228e-07	-0.483201233192683	2
ENSG00000244687.11	UBE2V1	20	50113266	20_30	0	0.0176167270295645	7.47885651842319	4.14638285523834e-07	0.869583786029272	1
ENSG00000240849.10	TMEM189	20	50154178	20_30	0	0.0136124641061649	5.09752453547525	2.1837607007135e-07	-0.406518649297669	1
ENSG00000196396.9	PTPN1	20	50508029	20_30	0	0.0622355312829575	19.1412307909185	3.74901548897108e-06	2.05662825489329	1
ENSG00000124171.8	PARD6B	20	50710285	20_31	0	0.00625013243810646	5.62835424456429	1.10708156111663e-07	0.557256102659252	1
ENSG00000124243.17	BCAS4	20	50795152	20_31	0	0.0192596689415562	15.9332330488179	9.65743291001514e-07	1.7536846178834	1
ENSG00000054793.13	ATP9A	20	51767140	20_31	0	0.0192957691251102	15.6150199051348	9.48229822357803e-07	-1.51652704039397	1
ENSG00000101115.12	SALL4	20	51801133	20_31	0	0.0148015731165546	13.3720335112266	6.22894225512311e-07	1.53795232171038	2
ENSG00000020256.19	ZFP64	20	52203905	20_31	0	0.00602362919697708	5.24974723302521	9.95189067945653e-08	-0.526517589331442	1
ENSG00000182463.15	TSHZ2	20	52972166	20_31	0	0.00690492037337209	6.51099654648731	1.41486535825814e-07	0.867012298046761	1
ENSG00000171940.13	ZNF217	20	53570298	20_31	0	0.250005506300346	40.1605724494393	3.15979161506505e-05	3.5195295818146	1
ENSG00000064787.13	BCAS1	20	54070488	20_32	0	0.0295482133009907	6.87033557832288	6.38878318188504e-07	0.781612999728527	2
ENSG00000101132.9	PFDN4	20	54207588	20_32	0	0.0248830630255512	5.2767084678848	4.13214843475888e-07	-0.420777170128636	1
ENSG00000054803.3	CBLN4	20	56005792	20_33	0	0.0328267327104707	14.1430951493129	1.46110388591567e-06	1.6990774525577	1
ENSG00000124098.9	FAM210B	20	56358594	20_33	0	0.0205991194587187	9.82299513385758	6.36797806494158e-07	-1.1418488013667	2
ENSG00000101138.11	CSTF1	20	56392653	20_33	0	0.0117975698671529	4.6780608428583	1.73687033480029e-07	0.141386723740152	2
ENSG00000213714.1	FAM209B	20	56543376	20_33	0	0.0207010282965363	9.86864712123274	6.4292233396014e-07	1.12351084410961	1
ENSG00000087510.6	TFAP2C	20	56629073	20_33	0	0.040589762915455	16.1194645941452	2.05909365798833e-06	-1.7438593436792	1
ENSG00000101144.12	BMP7	20	57266485	20_33	0	0.022013696296589	10.4374753671938	7.23098412094051e-07	-1.24778468297275	1
ENSG00000101146.12	RAE1	20	57351014	20_33	0	0.0361567079431816	15.0418763114091	1.71159050305922e-06	1.65041813627967	1
ENSG00000124253.10	PCK1	20	57561352	20_33	0	0.0143386530908887	6.47667962892775	2.92260246542988e-07	-0.708618030542632	2
ENSG00000124225.15	PMEPA1	20	57711387	20_33	0	0.0137273654276613	6.07479713987056	2.62438742668589e-07	-0.639823901435568	1
ENSG00000124209.3	RAB22A	20	58303901	20_34	0	0.0118283260977524	9.44724955550862	3.51671886016863e-07	1.03997030496376	1
ENSG00000124164.15	VAPB	20	58387689	20_34	0	0.00902886907224076	6.97499145191825	1.98191949115883e-07	0.745652429121577	3
ENSG00000198768.10	APCDD1L	20	58515403	20_34	0	0.00729075470493046	4.98028460352046	1.1427089322246e-07	0.189372473074382	1
ENSG00000124222.22	STX16	20	58651657	20_34	0	0.00827324077405589	6.10831226210141	1.590398171777e-07	-0.597775453086027	2
ENSG00000215440.11	NPEPL1	20	58689386	20_34	0	0.00748392005664356	5.25848648186225	1.23850816824329e-07	-0.397386667210362	2
ENSG00000101158.13	NELFCD	20	58979312	20_34	0	0.0271860451464805	17.7224011711003	1.51627359007777e-06	-2.5951059790393	2
ENSG00000101160.13	CTSZ	20	59007902	20_34	0	0.0184347317727359	14.2912193132736	8.29115588617427e-07	-1.8185493238108	1
ENSG00000101162.3	TUBB1	20	59022590	20_34	0	0.100521639218197	31.9803973153022	1.01170149265891e-05	-3.99639362453227	1
ENSG00000124172.9	ATP5E	20	59032590	20_34	0	0.153759625600625	37.1607974494393	1.79819303701809e-05	4.40073589091419	1
ENSG00000101166.15	PRELID3B	20	59041595	20_34	0	0.148210619413048	28.9170207135461	1.34878225027367e-05	2.50641124822964	2
ENSG00000124203.6	ZNF831	20	59123692	20_34	0	0.00750752391864018	41.1984920355025	9.7339030938538e-07	6.43001712169323	1
ENSG00000124205.15	EDN3	20	59300108	20_34	0	0.0481714112405182	21.6127899530384	3.27649248438337e-06	1.98106414387496	1
ENSG00000087495.16	PHACTR3	20	59577964	20_34	0	0.0203651779780714	14.8367318955455	9.50901281071876e-07	1.71684042035408	1
ENSG00000196074.12	SYCP2	20	59933310	20_35	0	0.0264394193123025	4.71633211950165	3.924327703934e-07	0.171196802383174	1
ENSG00000124215.16	CDH26	20	59966953	20_35	0	0.0329286067366452	6.75390974883675	6.99902560012587e-07	0.757765082608394	2
ENSG00000179242.15	CDH4	20	61251935	20_36	0	0.0113794500881287	4.6332075317277	1.65925067364179e-07	-0.248685495759913	2
ENSG00000130699.18	TAF4	20	62064319	20_36	0	0.0139717870191244	6.50604956806458	2.86073940535334e-07	0.681724754189091	1
ENSG00000149657.19	LSM14B	20	62122497	20_36	0	0.0126374065194057	5.67534932977431	2.25714535835881e-07	0.688527596519911	1
ENSG00000101182.14	PSMA7	20	62144262	20_36	0	0.0155969826924214	7.64374231193835	3.75193755372494e-07	-1.02954650903022	1
ENSG00000184402.14	SS18L1	20	62144262	20_36	0	0.0116933171825325	4.95604807764287	1.82382101071138e-07	0.365800632217478	3
ENSG00000130703.15	OSBPL2	20	62231524	20_36	0	0.0285217173925255	12.9529002408728	1.16265715013422e-06	1.70296566763121	2
ENSG00000130706.12	ADRM1	20	62301662	20_36	0	0.094380223221624	23.8361749598625	7.07989046073852e-06	-2.5005171721427	1
ENSG00000149679.11	CABLES2	20	62407443	20_36	0	0.013540924845742	6.10188795106663	2.60028846725869e-07	-0.400999261609276	1
ENSG00000130700.6	GATA5	20	62474494	20_36	0	0.011848418691762	5.07998349780567	1.89422545205546e-07	-0.465354855199897	1
ENSG00000130701.3	RBBP8NL	20	62428457	20_36	0	0.0134617150771089	6.38409453482729	2.7046350841586e-07	0.815236537254519	1
ENSG00000101189.6	MRGBP	20	62796517	20_37	0	0.0260589973894256	6.56060340999126	5.38034917370101e-07	-0.736010816127149	2
ENSG00000060491.16	OGFR	20	62812518	20_37	0	0.0243494573513392	5.93385568873472	4.5471077003546e-07	-0.681868116087782	1
ENSG00000092758.15	COL9A3	20	62815410	20_37	0	0.0265517613323145	6.72544548235748	5.61983242700481e-07	-0.781709153338967	2
ENSG00000101190.12	TCFL5	20	62860142	20_37	0	0.0255419322031024	6.3765999065399	5.12568472778159e-07	-0.699907199843738	2
ENSG00000101193.7	GID8	20	62938171	20_37	0	0.0223435244022577	5.13272830003336	3.60918320530832e-07	0.316176587354054	1
ENSG00000101194.17	SLC17A9	20	62952430	20_37	0	0.0251221427030988	6.22774274139597	4.92375365432181e-07	0.755331292557615	2
ENSG00000149658.17	YTHDF1	20	63216715	20_37	0	0.0262313629445559	6.58421685651441	5.43543061830512e-07	0.811047826699649	1
ENSG00000101197.12	BIRC7	20	63236102	20_37	0	0.0219164021888826	5.04339328030779	3.47857259162539e-07	-0.54794463932188	2
ENSG00000101198.14	NKAIN4	20	63251332	20_37	0	0.0414031408139967	11.0454116814952	1.43921000269866e-06	1.42911462224907	1
ENSG00000101199.12	ARFGAP1	20	63272484	20_37	0	0.324091374308219	23.8957513048368	2.43723348266646e-05	-3.51339746162503	1
ENSG00000101210.10	EEF1A2	20	63498334	20_37	0	0.0498116838300196	12.5382140190826	1.96551279452552e-06	1.45309832336955	2
ENSG00000125534.9	PPDPF	20	63521166	20_37	0	0.0481984942602578	12.2206849537082	1.85369378071629e-06	1.41727595395863	1
ENSG00000125531.6	FNDC11	20	63548764	20_37	0	0.0212644385074533	4.67694099675118	3.12985908055926e-07	-0.122762455265185	1
ENSG00000101246.19	ARFRP1	20	62853166	20_37	0	0.0353144616045173	9.40469365272144	1.04521640294466e-06	-1.12029188660364	1
ENSG00000101188.4	NTSR1	20	62694924	20_37	0	0.0210421521560117	4.58694280857384	3.03754314686627e-07	-0.0412346254017964	2
ENSG00000101216.10	GMEB2	20	63627539	20_38	0	0.0065193758871096	8.78603069221406	1.80263463680159e-07	2.11136226099037	1
ENSG00000197457.9	STMN3	20	63657399	20_38	2	0.322366253252024	24.5038281407897	2.48595053660312e-05	5.13619807065803	1
ENSG00000258366.7	RTEL1	20	63657399	20_38	0	0.0201318159568769	17.5239055042347	1.11025523032583e-06	-3.83335458011923	2
ENSG00000243509.4	TNFRSF6B	20	63695846	20_38	0	0.00764628128253186	5.82411335247667	1.40148696521165e-07	0.102351710280708	1
ENSG00000197114.11	ZGPAT	20	63707707	20_38	0	0.00943005745249026	14.0324483019404	4.16444147631178e-07	3.20261427875177	1
ENSG00000203896.9	LIME1	20	63736025	20_38	0	0.0123801299256229	10.9898399169064	4.28179176448127e-07	-2.49209710789579	1
ENSG00000125520.13	SLC2A4RG	20	63737808	20_38	0	0.0185037198910886	17.2522960755845	1.00465030829114e-06	-3.22802999364401	3
ENSG00000101152.10	DNAJC5	20	63894314	20_38	0	0.0376085364787058	22.8098900988917	2.69971922889858e-06	-3.20266474927576	1
ENSG00000198276.15	UCKL1	20	63964194	20_38	0	0.012600083029081	12.1814626925715	4.83038581235967e-07	2.17569639058722	1
ENSG00000196700.8	ZNF512B	20	63969101	20_38	0	0.00714886035988771	5.99691486617706	1.3491917322342e-07	-0.794015691910778	1
ENSG00000130590.13	SAMD10	20	63980278	20_38	0	0.00629611120701668	4.7579188256514	9.42754018525634e-08	-0.0325004448753403	1
ENSG00000101161.7	PRPF6	20	63975264	20_38	0	0.0063912753974632	4.95242025323896	9.96125358687055e-08	-0.331108339087355	3
ENSG00000196421.8	LINC00176	20	64034196	20_38	0	0.00646206661180393	4.91510649777259	9.99570283701127e-08	-0.311218033791224	2
ENSG00000171700.13	RGS19	20	64080106	20_38	1	0.346788216489851	28.1002811128368	3.06678951956045e-05	5.89736626648715	1
ENSG00000125510.15	OPRL1	20	64077921	20_38	1	0.650357269242175	29.5017235858815	6.03821207262579e-05	6.15603408335569	1
ENSG00000203880.11	PCMTD2	20	64254863	20_38	0	0.00632747891618224	4.65861452743421	9.27676290493912e-08	-0.0683242702576492	3
ENSG00000188992.11	LIPI	21	14210899	21_1	0	0.032333226596716	4.86072101722714	4.94605242021894e-07	-0.312583882057869	2
ENSG00000185272.13	RBM11	21	14216846	21_1	0	0.0398362809655548	6.80316444816835	8.5290120789072e-07	-0.762878600492568	2
ENSG00000155313.15	USP25	21	15730501	21_2	0	0.0180388753957116	5.28110182666602	2.99807831855125e-07	0.5369132885038	2
ENSG00000154639.18	CXADR	21	17512850	21_3	0	0.0374975973149331	8.52211615788622	1.00568011719601e-06	-1.05173567177231	1
ENSG00000154640.14	BTG3	21	17613200	21_3	0	0.034900362303084	7.85391437007862	8.62631019635131e-07	0.933902226745029	1
ENSG00000154645.13	CHODL	21	17901309	21_3	0	0.0376358196181915	8.55639594805842	1.01344742940435e-06	-1.19953564112833	1
ENSG00000154727.10	GABPA	21	25734515	21_9	0	0.0354960909221378	10.002464730075	1.1173687742852e-06	-0.997144157700601	1
ENSG00000154734.14	ADAMTS1	21	26845001	21_10	0	0.0174839265704003	6.59953431653214	3.63129255301538e-07	-0.761854325385517	1
ENSG00000154736.5	ADAMTS5	21	26966104	21_10	0	0.0405984138024357	14.4135370168758	1.84157159364744e-06	-1.58849223746636	1
ENSG00000198862.13	LTN1	21	28992224	21_11	0	0	108.883736292895	0	1.06063627180591	2
ENSG00000156253.6	RWDD2B	21	29018988	21_11	0	0	11.2819424584177	0	0.0789540859457098	2
ENSG00000156256.14	USP16	21	29026835	21_11	0	0	5.26679010394238	0	0.0189885624901334	1
ENSG00000156261.12	CCT8	21	29073453	21_11	0	0	121.246985736595	0	-0.533537369605533	2
ENSG00000156273.15	BACH1	21	29194681	21_11	0	0	140.930357245356	0	-2.46741076148075	1
ENSG00000171189.17	GRIK1	21	29940100	21_12	0	0.0230778532208398	4.76577243332726	3.46128755893714e-07	0.157750039214744	1
ENSG00000142168.14	SOD1	21	31658867	21_13	0	0.0180914403069907	4.69049692529041	2.67055159444145e-07	0.264601062694754	2
ENSG00000156304.14	SCAF4	21	31732127	21_13	0	0.0196253459302466	5.4426809125611	3.36154684746571e-07	0.52486290234257	1
ENSG00000142149.8	HUNK	21	31873380	21_13	0	0.0467068179912967	13.4977742685024	1.98404453145059e-06	-1.65771938479886	2
ENSG00000142207.6	URB1	21	32357819	21_13	0	0.0179555029127013	4.62081023758374	2.61110707276619e-07	-0.164010037228517	2
ENSG00000166979.12	EVA1C	21	32412272	21_13	0	0.0329320869452765	10.2403627434989	1.06131320524707e-06	-1.31529474657256	1
ENSG00000242220.6	TCP10L	21	32587053	21_13	0	0.0187201371339096	5.0061717892115	2.94933257834516e-07	0.510697761911689	2
ENSG00000159079.18	C21orf59	21	32613073	21_13	0	0.0235481387026275	7.12874645596152	5.28297709299792e-07	0.856594988442682	1
ENSG00000159082.17	SYNJ1	21	32727818	21_13	0	0.0316746868293603	9.8785475890896	9.84723720907826e-07	-1.57262874055973	1
ENSG00000184221.12	OLIG1	21	33074274	21_14	0	0.0188696414201585	4.80562192937453	2.85379137975124e-07	-0.228412747986757	1
ENSG00000243646.9	IL10RB	21	33265726	21_14	0	0.0184274940990067	4.58649468207733	2.65984389461991e-07	0.17110469207857	2
ENSG00000142166.12	IFNAR1	21	33303860	21_14	0	0.0197843793139511	5.24328510308529	3.26463683637747e-07	-0.726841991754203	2
ENSG00000159128.14	IFNGR2	21	33404389	21_14	0	0.0433912809688855	12.5357960600094	1.7118407604893e-06	-1.65322725226431	1
ENSG00000159140.19	SON	21	33542291	21_14	0	0.0217429590436182	6.1163998935226	4.18527012655238e-07	0.709273120755614	1
ENSG00000159147.17	DONSON	21	33588328	21_14	0	0.0184542425295029	4.5999008692191	2.67149072087969e-07	0.141283060778055	1
ENSG00000241837.6	ATP5O	21	33917413	21_15	0	0.0359429327154882	10.0999262573996	1.14245916621382e-06	1.23651439838713	1
ENSG00000243927.5	MRPS6	21	34023402	21_15	0	0.0227140926948972	5.74163617893322	4.10430888009795e-07	0.720437302200653	1
ENSG00000159197.3	KCNE2	21	34363867	21_15	0	0.0202288819730448	4.60381419053477	2.93088407655471e-07	-0.122041799249248	2
ENSG00000159200.17	RCAN1	21	34615146	21_15	0	0.0237617204411953	6.01923892178635	4.50120132329567e-07	-0.578124312168901	2
ENSG00000159212.12	CLIC6	21	34669339	21_15	0	0.0215775777450778	5.14344212101964	3.49273407238333e-07	-0.283411552582799	2
ENSG00000205670.10	SMIM11A	21	34366284	21_15	0	0.0217471596189872	5.32895742016365	3.64715118044415e-07	-0.483797930428211	2
ENSG00000159216.18	RUNX1	21	36004467	21_16	0	0.042528226875347	9.85033630721104	1.31836998832914e-06	1.42857662732737	1
ENSG00000185917.13	SETD4	21	36077904	21_16	0	0.0272090062468318	5.6959806237107	4.87742002846156e-07	-0.794899125016587	2
ENSG00000159231.5	CBR3	21	36134468	21_16	0	0.0277572767596022	5.8810243911081	5.13734592338597e-07	-0.844779976159352	2
ENSG00000142197.12	DOPEY2	21	36156814	21_16	0	0.0391963432530058	9.08937959492121	1.12121465838164e-06	1.37800387102592	2
ENSG00000159256.12	MORC3	21	36318861	21_16	0	0.0278030077194812	5.89629312648774	5.15916977636985e-07	0.679612537973758	2
ENSG00000159259.7	CHAF1B	21	36385172	21_16	0	0.0455992036577638	10.5015169815382	1.50701741459313e-06	1.41832628124358	2
ENSG00000159263.15	SIM2	21	36699365	21_17	0	0.0282038485923229	6.57189801865457	5.83321741606149e-07	-0.688028476632082	1
ENSG00000159267.14	HLCS	21	36966029	21_17	0	0.115402436374158	19.8350376323992	7.2037225915393e-06	-2.58885789134806	1
ENSG00000185808.13	PIGP	21	37071374	21_17	0	0.0229688603764093	4.66907038597889	3.37503936325512e-07	-0.423741189424078	3
ENSG00000182670.13	TTC3	21	37072769	21_17	0	0.0307070767360494	7.3608694428884	7.11338906282266e-07	-0.610622184317738	2
ENSG00000157538.13	DSCR3	21	37243881	21_17	0	0.0449386670224644	10.9080093260835	1.54267577743412e-06	-1.32653673842741	1
ENSG00000157540.19	DYRK1A	21	37366156	21_18	0	0.0340868107372062	12.3782085651055	1.32786260007558e-06	1.72823238206215	1
ENSG00000157554.18	ERG	21	38655434	21_18	0	0.0241477968040446	9.17903532512069	6.97563145981363e-07	1.04518755272108	1
ENSG00000157557.11	ETS2	21	38805129	21_18	0	0.141858388595413	25.8817898985218	1.15546901344101e-05	2.9109697938052	3
ENSG00000183527.11	PSMG1	21	39183425	21_19	0	0.0229738080922811	6.06947404876402	4.38826677295596e-07	-1.32998803107191	2
ENSG00000185658.13	BRWD1	21	39321917	21_19	0	0.0602675416004393	14.6557996161941	2.77972586672923e-06	2.18222824547928	1
ENSG00000205581.10	HMGN1	21	39349762	21_19	0	0.0226393725909645	5.10227135135254	3.63527200864424e-07	0.0177720710716217	1
ENSG00000182093.14	WRB	21	39381081	21_19	0	0.0218038002044449	5.82294912778138	3.99561986262303e-07	-1.0622601742282	1
ENSG00000157578.13	LCA5L	21	39445014	21_19	0	0.0784179935879114	18.4188932168002	4.54556874239652e-06	-2.19274282122653	2
ENSG00000185437.13	SH3BGR	21	39445765	21_19	0	0.0254330169044781	6.03642660496203	4.83155333643764e-07	0.0196440608463027	1
ENSG00000183036.10	PCP4	21	39866917	21_19	0	0.021230185547804	4.58781777638414	3.06527133103435e-07	-0.0692343789343481	1
ENSG00000183778.17	B3GALT5	21	39655036	21_19	0	0.0244009875212616	6.14111181618707	4.71588690601701e-07	-0.849220325958039	1
ENSG00000183844.16	FAM3B	21	41303747	21_20	0	0.0236746645199109	9.19213006317254	6.84871301286521e-07	-1.04939335890741	3
ENSG00000183486.12	MX2	21	41362064	21_20	0	0.014880486261044	4.90015698940907	2.29475376416537e-07	-0.276223342347582	1
ENSG00000157601.13	MX1	21	41420841	21_20	0	0.0162956832430567	5.73871455339762	2.94304004306751e-07	0.544148247221157	1
ENSG00000183421.11	RIPK4	21	41766925	21_20	0	0.015605899827236	5.33943517423523	2.62236479991237e-07	0.398899949608747	1
ENSG00000141956.13	PRDM15	21	41800951	21_20	0	0.0167978064370485	6.01894618856838	3.18186688540766e-07	-0.620996609048842	2
ENSG00000184012.11	TMPRSS2	21	41531083	21_20	0	0.0187175530677484	7.01865313017726	4.13439366391017e-07	-0.763669743512614	1
ENSG00000157617.16	C2CD2	21	41956344	21_21	0	0.0237695364795514	4.81598514094868	3.60258988062329e-07	0.212272974090122	1
ENSG00000160179.18	ABCG1	21	42199585	21_21	0	0.0598415672526884	13.4216445065342	2.52765423056655e-06	-1.78462836425617	2
ENSG00000160180.15	TFF3	21	42294825	21_21	0	0.0238097945189983	4.83165761904663	3.62043515095492e-07	-0.241090903545071	4
ENSG00000160181.8	TFF2	21	42343617	21_21	0	0.0232293284875595	4.60310187450371	3.36508637199052e-07	-0.0715953422390108	1
ENSG00000160185.14	UBASH3A	21	42406458	21_21	0	0.0251149386089	5.32602892514883	4.20963668386042e-07	-0.451134230801622	1
ENSG00000160190.13	SLC37A1	21	42496229	21_21	0	0.0391908318586229	9.46052832846812	1.16683338373312e-06	1.18401611820068	1
ENSG00000160188.9	RSPH1	21	42477439	21_21	0	0.0260813872062341	5.67598621364087	4.65887429317063e-07	0.60713253572179	2
ENSG00000160191.17	PDE9A	21	42652962	21_21	0	0.0295218578933238	6.82542793963468	6.34136198741847e-07	-0.708014712345458	1
ENSG00000160194.17	NDUFV3	21	42879214	21_21	0	0.0371270801116335	8.95653203562619	1.04650101150294e-06	-1.13129152214639	2
ENSG00000160199.14	PKNOX1	21	42981014	21_21	0	0.023188514539721	4.58681938040684	3.3472915492374e-07	0.0478337067503783	1
ENSG00000160200.17	CBS	21	42993347	21_21	0	0.0365738112274858	8.81672531806746	1.01481412485002e-06	1.10892890844541	3
ENSG00000160201.11	U2AF1	21	43043296	21_21	0	0.042110439938421	10.1306583073875	1.34256839627481e-06	-1.14450052488257	1
ENSG00000160182.2	TFF1	21	42366224	21_21	0	0.023785316012284	4.82213135311628	3.6095821952395e-07	0.239751010999575	2
ENSG00000142178.7	SIK1	21	43644283	21_22	0	0.0146563808782639	6.5691054529884	3.02999526515727e-07	-0.746902950868285	1
ENSG00000160209.18	PDXK	21	43715504	21_22	0	0.0362852353432379	13.842297753431	1.58069145211207e-06	1.64235311711321	2
ENSG00000160213.6	CSTB	21	43769745	21_22	0	0.0120321985179771	4.85716284596151	1.83923247533474e-07	-0.6714044770698	3
ENSG00000160214.12	RRP1	21	43789778	21_22	0	0.0140718769740263	6.14836064859814	2.72282881219489e-07	-0.629084500997439	2
ENSG00000160216.18	AGPAT3	21	43860274	21_22	0	0.0211144105834288	8.79092089259378	5.84147211782283e-07	-0.33271128918656	1
ENSG00000160218.12	TRAPPC10	21	43997827	21_22	0	0.0134975523589422	5.62758646950224	2.39048581690808e-07	0.421175130122912	1
ENSG00000241945.7	PWP2	21	44036606	21_22	0	0.0121584031365015	4.67059375350979	1.78713601534513e-07	0.215097192272215	3
ENSG00000160221.16	C21orf33	21	44095942	21_22	0	0.0137861651411285	5.74259919898622	2.49150037124745e-07	0.540962845879965	1
ENSG00000160223.16	ICOSLG	21	44207698	21_22	0	0.015914990554006	7.21486088387914	3.61362698236384e-07	-0.903149064704843	2
ENSG00000141959.16	PFKL	21	44304172	21_22	0	0.0164972033769426	7.52724553776121	3.90800746818704e-07	0.783716391681108	1
ENSG00000160226.15	C21orf2	21	44335477	21_22	0	0.0189775126264627	9.14629016914517	5.46252249130598e-07	1.27185310935386	2
ENSG00000142185.16	TRPM2	21	44288472	21_22	0	0.0128213669229283	5.15523275564045	2.0801352849426e-07	0.349936824965463	1
ENSG00000175894.14	TSPEAR	21	44711886	21_22	0	0.018000360257785	8.21325147864653	4.65270257820273e-07	0.900338075068194	1
ENSG00000184787.18	UBE2G2	21	44794707	21_23	0	0.0554961045282868	15.6220901943776	2.72841616589407e-06	1.78059981965111	2
ENSG00000184900.15	SUMO3	21	44819212	21_23	0	0.0172387692877772	4.753688786141	2.57896814045388e-07	-0.159005873267704	1
ENSG00000160255.17	ITGB2	21	44908184	21_23	0	0.017786054573502	5.04239246073261	2.8224433834855e-07	-0.305942064012808	1
ENSG00000160256.12	FAM207A	21	44939512	21_23	0	0.0169312833058399	4.58746256766289	2.44439498442305e-07	0.109575532657451	2
ENSG00000186866.16	POFUT2	21	45286227	21_23	0	0.0241816489694872	7.88376266441042	5.99968470293126e-07	1.16812925855233	2
ENSG00000173638.18	SLC19A1	21	45546266	21_23	0	0.0401372718909683	12.5916018393732	1.59051513614223e-06	1.48572920292365	1
ENSG00000183570.16	PCBP3	21	45644789	21_23	0	0.0340048941740896	11.0476328570647	1.18227807101934e-06	-1.4602563946482	1
ENSG00000142156.14	COL6A1	21	45999363	21_23	0	0.0209394084594526	6.55122612638807	4.31713840803506e-07	-0.781892517755502	1
ENSG00000160282.13	FTCD	21	46155046	21_24	0	0.0239344452468936	4.73093810758589	3.56352332629823e-07	0.164248572200015	3
ENSG00000160284.14	SPATC1L	21	46167748	21_24	0	0.0310787070167105	7.15359056378388	6.99674418730666e-07	-0.922161430979961	1
ENSG00000160285.14	LSS	21	46197575	21_24	0	0.0246627248538787	5.00860347853866	3.88746670359394e-07	0.550448395462725	1
ENSG00000182362.13	YBEY	21	46272884	21_24	0	0.0405040318957977	9.61873997023024	1.22609865037605e-06	1.13406326841375	2
ENSG00000160305.17	DIP2A	21	46458610	21_24	0	0.0402073648008526	9.55013332977938	1.20843701318385e-06	1.09586534605658	2
ENSG00000160307.9	S100B	21	46604713	21_24	0	0.0507266688555099	11.7218501693003	1.87129166560295e-06	-1.36330692735563	1
ENSG00000160310.17	PRMT2	21	46658083	21_24	0	0.0284391384736759	6.32956805700599	5.6649943809283e-07	-0.803633539323884	1
ENSG00000177663.13	IL17RA	22	17084998	22_1	0	0.0216189646356706	5.4129146182925	3.68277377180995e-07	-0.441023081195332	2
ENSG00000183307.3	CECR6	22	17118954	22_1	0	0.0197805559773374	4.59089836477199	2.8578876140234e-07	-0.0494696643793748	1
ENSG00000069998.12	HDHD5	22	17151854	22_1	0	0.0208602979642371	5.08241848306588	3.33656740546776e-07	0.416993294677826	1
ENSG00000093072.15	CECR1	22	17199629	22_2	0	0.049339359460744	11.4784163467336	1.78231496746404e-06	-1.42940172190184	2
ENSG00000131100.12	ATP6V1E1	22	17577230	22_2	0	0.0410120319703827	9.75115363689448	1.25856676770215e-06	1.24620172425434	2
ENSG00000015475.18	BID	22	17774969	22_2	0	0.034310967850433	8.08945971366009	8.73497083161075e-07	0.920097493157691	1
ENSG00000243156.7	MICAL3	22	18000464	22_4	0	0.0102558415733329	11.7918642629695	3.80594710799112e-07	1.45598564387404	1
ENSG00000215193.12	PEX26	22	18078059	22_4	0	0.00638330683137744	7.59269282485539	1.52528333167953e-07	0.818529204395845	1
ENSG00000184979.9	USP18	22	18150104	22_4	0	0.0055061953571186	6.19599075913549	1.07367131651219e-07	0.66099351360047	1
ENSG00000183628.12	DGCR6	22	18933556	22_4	0	0.00516465044512959	5.6285756894879	9.14846892254992e-08	0.49584608957104	1
ENSG00000100033.16	PRODH	22	18966933	22_4	0	0.00710682210673819	8.55070417861461	1.91243331271225e-07	-0.986808626500793	1
ENSG00000070413.19	DGCR2	22	19122477	22_4	0	0.00541160168321242	6.05435198053975	1.03110397882165e-07	0.596879042664851	1
ENSG00000100056.11	DGCR14	22	19144812	22_4	0	0.00487118495043881	5.09044581319412	7.80367927272527e-08	0.345607003910686	2
ENSG00000100075.9	SLC25A1	22	19178750	22_4	0	0.00463971579740341	4.64286714101409	6.77932741032632e-08	0.117183922975755	1
ENSG00000070371.15	CLTCL1	22	19292118	22_4	0	0.00695519175311821	8.36874433390869	1.83180138016064e-07	-0.941680128785379	1
ENSG00000185608.8	MRPL40	22	19432154	22_4	0	0.00484861955121729	5.05072009318329	7.7069116963231e-08	-0.319600725952679	1
ENSG00000242259.8	C22orf39	22	19443515	22_4	0	0.00650942810679522	7.7513765993172	1.58792741246216e-07	-0.873349520975659	1
ENSG00000093009.9	CDC45	22	19479774	22_4	0	0.0062805936415623	7.41940657383913	1.4664891001158e-07	-0.831577510565438	1
ENSG00000184113.9	CLDN5	22	19527721	22_4	0	0.00494105046528892	5.22274021645055	8.12132120337624e-08	0.383460588367475	1
ENSG00000215012.8	C22orf29	22	19854787	22_4	0	0.00783682826685261	9.44773631298793	2.33011345240009e-07	-1.0926569519787	2
ENSG00000185838.13	GNB1L	22	19852673	22_4	0	0.00461795659207342	4.60002670383558	6.68527340039505e-08	0.0518217035193069	3
ENSG00000184470.20	TXNRD2	22	19868949	22_4	0	0.00641787592918774	8.20018303222381	1.65624216524239e-07	-1.09301507723536	2
ENSG00000093010.13	COMT	22	19941996	22_4	0	0.0086751614398497	10.806401101976	2.95030980391786e-07	-1.26925216235028	1
ENSG00000099889.13	ARVCF	22	19996490	22_4	0	0.308408313865945	25.187579434046	2.44467698396202e-05	-4.40811957165583	1
ENSG00000183597.15	TANGO2	22	20016640	22_4	0	0.00494420247357341	5.21405221753108	8.11298358832873e-08	-0.516165718610107	2
ENSG00000128191.15	DGCR8	22	20080563	22_4	0	0.00466394636743628	4.85842882382436	7.13113020271132e-08	0.427600044980025	1
ENSG00000099901.16	RANBP1	22	20115489	22_4	0	0.00869912466372369	9.24515479283764	2.53103828994496e-07	-0.680246200316927	2
ENSG00000099904.15	ZDHHC8	22	20129147	22_4	0	0.00678794603205624	7.83059617888804	1.67279292349169e-07	-0.813865416180349	1
ENSG00000234409.6	CCDC188	22	20151263	22_4	0	0.0105010724463029	12.1344693179921	4.01017584060861e-07	1.64223350864843	2
ENSG00000128185.9	DGCR6L	22	20319733	22_4	0	0.00794949735407446	9.72026160672637	2.4317929569284e-07	1.1884226545507	3
ENSG00000185252.18	ZNF74	22	20393963	22_4	0	0.00620002033275635	7.42399986138231	1.44857185404277e-07	-0.877978550797234	2
ENSG00000244486.8	SCARF2	22	20437534	22_4	0	0.00975018663244698	11.5030981414773	3.52969132507404e-07	-1.28971713028367	2
ENSG00000099937.10	SERPIND1	22	20772810	22_4	0	0.00484087400333633	5.06406563270618	7.71493157365644e-08	-0.349307317206233	2
ENSG00000099940.11	SNAP29	22	20858188	22_4	0	0.00482398518265559	5.02053345563574	7.62192733970728e-08	-0.326422952639134	2
ENSG00000241973.10	PI4KA	22	20859128	22_4	0	0.00560158166917957	6.34135604021755	1.11789698170987e-07	-0.647892644612786	2
ENSG00000184436.11	THAP7	22	21001740	22_4	0	0.00542289853273947	6.09999577878867	1.04104616019027e-07	0.616743841607921	3
ENSG00000099957.16	P2RX6	22	21002027	22_4	0	0.00510494705874609	5.51141993253927	8.85449340500227e-08	0.473922356045349	3
ENSG00000099960.12	SLC7A4	22	21032395	22_4	0	0.00499687726305442	5.31730193852076	8.36178463760946e-08	-0.419743172002519	1
ENSG00000161179.13	YDJC	22	21629564	22_4	0	0.00751417630751228	9.21220831535381	2.178482645792e-07	1.44523233022042	1
ENSG00000161180.10	CCDC116	22	21625295	22_4	0	0.294274675500546	24.9308844509173	2.30887036252425e-05	-3.78976375674011	1
ENSG00000100030.14	MAPK1	22	21867240	22_4	0	0.0710294654326997	29.4768158610643	6.58913018646349e-06	2.80511648139988	2
ENSG00000100038.19	TOP3B	22	21982115	22_4	0	0.0303657451385194	21.9116210877712	2.09395539166483e-06	2.390409895551	2
ENSG00000275004.3	ZNF280B	22	22509111	22_5	0	0.0228021720158331	4.68256939297602	3.36023316070653e-07	0.147707450634344	1
ENSG00000100228.12	RAB36	22	23145346	22_5	0	0.0368662397243841	9.14217802571352	1.06068759700571e-06	1.18577731419451	2
ENSG00000186716.20	BCR	22	23310025	22_5	0	0.0286689673897965	6.80463213490336	6.13939641279436e-07	0.879804343696619	1
ENSG00000189269.12	DRICH1	22	23626800	22_7	0	0.0538006942127433	19.9940956305659	3.38531135746654e-06	2.16914907764571	1
ENSG00000159496.14	RGL4	22	23686003	22_7	0	0.018612553673916	10.1251791065611	5.9308597084185e-07	-1.20485691544359	2
ENSG00000128218.7	VPREB3	22	23749807	22_7	0	0.0123199589894241	6.31716732827524	2.44929229572817e-07	0.860254634750841	2
ENSG00000250479.8	CHCHD10	22	23767222	22_7	0	0.0109474864877681	5.2287352688235	1.80144101108284e-07	0.370235924305603	1
ENSG00000099953.9	MMP11	22	23767788	22_7	0	0.0575648575890629	20.6288385473044	3.73715563990807e-06	2.2697121905606	1
ENSG00000099956.18	SMARCB1	22	23786942	22_7	0	0.0152219475012493	8.26804058166068	3.96078978304719e-07	-1.14970843931372	1
ENSG00000099958.14	DERL3	22	23839465	22_7	0	0.0360077044559072	16.2432029596054	1.84067061810957e-06	2.03960532989042	1
ENSG00000133460.19	SLC2A11	22	23857127	22_7	0	0.0102103523429922	4.58662775199251	1.47381576357779e-07	-0.0302205281923856	2
ENSG00000240972.1	MIF	22	23924539	22_7	0	0.0595446674692265	20.9463973682126	3.92519454033152e-06	-2.60245747297819	1
ENSG00000133433.10	GSTT2B	22	23924680	22_7	0	0.0582434034100122	20.7387189646301	3.80134813366259e-06	2.58988660495988	1
ENSG00000099991.17	CABIN1	22	24003914	22_7	0	0.0149122386515276	8.07834503606911	3.7911783671408e-07	1.08951162304892	3
ENSG00000099994.10	SUSD2	22	24181236	22_7	0	0.0104767524731988	4.82386200828096	1.59048849819758e-07	-0.3760557294785	1
ENSG00000099998.17	GGT5	22	24245235	22_7	0	0.0152449798995999	8.2819859080754	3.9734734636662e-07	0.912944573687479	2
ENSG00000100014.19	SPECC1L	22	24271081	22_7	0	0.0102418597014228	4.61500494581136	1.48751024932408e-07	-0.128052465089206	1
ENSG00000128271.21	ADORA2A	22	24417879	22_7	0	0.0295183452714295	14.3960217965978	1.33734505915582e-06	1.71399061489051	1
ENSG00000100031.18	GGT1	22	24583479	22_7	0	0.0102147062150406	4.59055428104569	1.47570646931521e-07	0.0490015253272241	2
ENSG00000169314.14	C22orf15	22	23763821	22_7	0	0.0389652858780376	16.9784322921708	2.08201774965961e-06	-1.95300238952993	1
ENSG00000178026.12	LRRC75B	22	24607967	22_7	0	0.010210218967401	4.58650744315298	1.47375785325146e-07	-0.0119705939459492	1
ENSG00000167037.18	SGSM1	22	24803900	22_7	0	0.0130170108985417	6.82455963245964	2.79572773634556e-07	-0.745680842571644	1
ENSG00000197077.13	KIAA1671	22	25164870	22_7	0	0.0113749905532712	5.58168375494067	1.99813692302213e-07	-0.515149834544327	1
ENSG00000244752.2	CRYBB2	22	25200062	22_7	0	0.0117606704667135	5.88895152327107	2.17961121684201e-07	0.582869998639722	2
ENSG00000100068.11	LRP5L	22	25392284	22_7	0	0.0102163238774823	4.59201269156369	1.47640907452066e-07	0.0678546010734213	1
ENSG00000133454.15	MYO18B	22	25742117	22_7	0	0.0285519817844493	14.0870819759025	1.26580344534455e-06	-1.54860823498335	2
ENSG00000100095.18	SEZ6L	22	26169720	22_7	0	0.010353663827538	4.7150043573469	1.53633219601788e-07	-0.126104268370271	1
ENSG00000128203.6	ASPHD2	22	26429116	22_8	0	0.0225421083724521	5.13631879210342	3.64380794095613e-07	0.438801516174069	2
ENSG00000100099.20	HPS4	22	26481497	22_8	0	0.0252495645308053	6.18680350552714	4.91619599917609e-07	0.677824866266208	4
ENSG00000100109.16	TFIP11	22	26511933	22_8	0	0.0617646905548966	14.5304645989914	2.82441652843264e-06	1.67391856441778	2
ENSG00000128294.15	TPST2	22	26597080	22_8	0	0.0213193938153008	4.62023312407738	3.09990022126246e-07	0.0980782309620373	1
ENSG00000100122.5	CRYBB1	22	26618384	22_8	0	0.0228218512992622	5.25049018304713	3.77102746797011e-07	-0.466812914424726	1
ENSG00000180957.17	PITPNB	22	27919983	22_9	0	0.0151943788254463	5.59193495437559	2.67395463358565e-07	-0.424529381477399	2
ENSG00000100219.16	XBP1	22	28800506	22_9	2	0.158832630371532	29.1998242141165	1.45958347851309e-05	3.08887279302148	1
ENSG00000100249.4	C22orf31	22	29057039	22_9	0	0.0504016519809021	33.0570409359511	5.24345711705357e-06	-4.0593518744414	1
ENSG00000183762.12	KREMEN1	22	29072468	22_9	0	0.0216497196071485	12.0282099376999	8.19525080808172e-07	2.26751099583914	2
ENSG00000186998.15	EMID1	22	29206147	22_9	0	0.0304154099438697	14.2317054012326	1.36225870950129e-06	-2.1103068808603	1
ENSG00000100263.13	RHBDD3	22	29267762	22_10	0	0	10.83765618716	0	-0.694571631879962	1
ENSG00000100276.9	RASL10A	22	29319478	22_10	0	0	49.523868272252	0	0.509138330476005	1
ENSG00000100280.16	AP1B1	22	29422865	22_10	0	0	30.6043687546579	0	-1.82917104134806	1
ENSG00000100296.13	THOC5	22	29517583	22_10	0	0	75.5010818882618	0	1.65769729751984	1
ENSG00000184117.11	NIPSNAP1	22	29581240	22_10	0	0	693.054180720232	0	0.585410273725726	1
ENSG00000186575.17	NF2	22	29599729	22_10	0	0	23.8337532228236	0	0.56679956769756	2
ENSG00000100319.12	ZMAT5	22	29767537	22_10	0	5.09617326671652e-07	4740.15483756877	7.60231196564479e-09	3.58780983978309	1
ENSG00000184076.13	UQCR10	22	29767537	22_10	0	5.09617326671652e-07	4740.15483756877	7.60231196564479e-09	-3.58780983978309	1
ENSG00000100330.15	MTMR3	22	29881077	22_10	0	0	79.1490102878193	0	-0.688762517606404	1
ENSG00000239282.7	GATSL3	22	30213107	22_10	0	0	46.4361600807438	0	2.52391959375518	2
ENSG00000099992.15	TBC1D10A	22	30327286	22_10	0	0	20.293001432467	0	1.22979907739425	1
ENSG00000099995.18	SF3A1	22	30356953	22_10	0	0	31.5616136870479	0	-0.77961813307966	1
ENSG00000187860.10	CCDC157	22	30357033	22_10	0	0	57.5690797666883	0	-1.77330595995394	2
ENSG00000099999.14	RNF215	22	30421381	22_10	0	0	140.308579859823	0	-3.1709611506452	2
ENSG00000214491.8	SEC14L6	22	30539442	22_10	0	0	5.25115854007448	0	0.15012913997833	2
ENSG00000128242.12	GAL3ST1	22	30574985	22_10	0	0	25.1981108658177	0	1.15378464182533	1
ENSG00000100029.17	PES1	22	30608201	22_10	0	0	19.5042326962137	0	0.975732483111105	2
ENSG00000185339.8	TCN2	22	30606651	22_10	0	0	23.1768215381344	0	1.08484083252096	3
ENSG00000167065.13	DUSP18	22	30667952	22_10	0	0	4.96818278391412	0	-0.285323203856259	1
ENSG00000184792.15	OSBP2	22	30692939	22_10	0	0	93.0198024799813	0	4.47352967043062	1
ENSG00000133422.12	MORC2	22	30966153	22_10	0	0	5.90367316858256	0	-0.0595776230230397	1
ENSG00000133488.14	SEC14L4	22	30505605	22_10	0	0	21.5830035073707	0	0.617166381417982	2
ENSG00000183963.18	SMTN	22	31063269	22_11	0	0.0638915746511504	12.4260378146656	2.49853384270135e-06	1.92428013342555	2
ENSG00000100100.12	PIK3IP1	22	31269876	22_11	0	0.0381210020885395	7.5907701078688	9.10665996763816e-07	-1.15970703518755	2
ENSG00000185721.12	DRG1	22	31391609	22_11	0	0.0712583350855994	13.455609027893	3.01750504129111e-06	-1.96647693738397	1
ENSG00000198089.15	SFI1	22	31486799	22_11	0	0.0332833395704303	6.32772033941654	6.62800986812185e-07	0.682213403457191	3
ENSG00000241878.11	PISD	22	31662283	22_11	0	0.0613920271432489	12.0502623007809	2.32818479154569e-06	2.16285959881326	1
ENSG00000100150.16	DEPDC5	22	31755718	22_11	0	0.0382166122940844	7.61354020612686	9.15688596344888e-07	-1.16809644677125	1
ENSG00000100170.9	SLC5A1	22	32043694	22_11	0	0.0365851065837725	7.20772776252845	8.2987307293982e-07	-1.14799065420536	1
ENSG00000100078.3	PLA2G3	22	31140694	22_11	0	0.110690277693041	17.6512492440632	6.14884999230359e-06	2.55268414945019	1
ENSG00000205853.10	RFPL3S	22	32411388	22_12	0	0.0204047154895706	9.68991354421679	6.22242140109268e-07	1.29039201679201	1
ENSG00000100220.11	RTCB	22	32413236	22_12	0	0.0117408457926401	4.58824301567743	1.69533204007587e-07	0.0334343047126329	1
ENSG00000100225.17	FBXO7	22	32474587	22_12	0	0.0156376549035616	7.23155380312776	3.55887078651568e-07	0.823810225458512	2
ENSG00000133424.20	LARGE1	22	33846917	22_12	0	0.0131139718305957	5.6078250204967	2.31439602175593e-07	-0.749430773016293	1
ENSG00000100281.13	HMGXB4	22	35256553	22_14	0	0.0177120656186163	5.93611125545091	3.30887391113734e-07	-0.712284276000126	2
ENSG00000100284.20	TOM1	22	35298900	22_14	0	0.0220128966219932	7.9460423196692	5.5047429186371e-07	1.02147742286453	1
ENSG00000100292.16	HMOX1	22	35380936	22_14	0	0.0485833307645435	15.3076430617389	2.34047812488287e-06	1.70868162056908	1
ENSG00000100297.15	MCM5	22	35404822	22_14	0	0.0168282246121286	5.4633076753126	2.89336306341782e-07	-0.485727310114407	1
ENSG00000100302.6	RASD2	22	35539428	22_14	0	0.0184131607572968	6.29478759758014	3.6476940012488e-07	0.684468958260293	2
ENSG00000198125.12	MB	22	35638018	22_14	0	0.0161023327008953	5.05617163494655	2.56223864557926e-07	-0.281134093120673	1
ENSG00000100320.22	RBFOX2	22	36028122	22_14	0	0.0177242290467339	5.94244980296826	3.31468184213348e-07	0.558842540005381	1
ENSG00000128284.19	APOL3	22	36141845	22_14	0	0.0171242961226538	5.62437324965622	3.03106909846755e-07	-0.510025224989431	2
ENSG00000100336.17	APOL4	22	36198325	22_14	0	0.0245611166763861	8.96027245741822	6.92593318349597e-07	1.09283370030596	2
ENSG00000128335.13	APOL2	22	36236597	22_14	0	0.0155500986647577	4.73403056057263	2.31671803655918e-07	-0.148984181617542	1
ENSG00000100345.20	MYH9	22	36388507	22_14	0	0.0209986010811903	7.5095756720679	4.9626624315277e-07	-0.875992636936548	1
ENSG00000100348.9	TXN2	22	36471784	22_14	0	0.0197723211453085	6.95307803610623	4.32656998427347e-07	-0.741487106812593	2
ENSG00000100350.14	FOXRED2	22	36507049	22_14	0	0.0204864278097194	7.28117167441425	4.6943609798165e-07	-0.910158553242609	3
ENSG00000100353.17	EIF3D	22	36529335	22_14	0	0.0157512149955296	4.85264801765925	2.40548041012171e-07	-0.247450439669228	1
ENSG00000100360.14	IFT27	22	36774871	22_14	0	0.0210781960135276	7.54457294916353	5.00468876743729e-07	0.859805678524683	2
ENSG00000100365.14	NCF4	22	36838569	22_14	0	0.0340672611785673	11.9969078300475	1.28622076317348e-06	1.37990220541963	2
ENSG00000100368.13	CSF2RB	22	36913765	22_14	0	0.0204932722574696	7.28426054561075	4.69792149132805e-07	0.812480870727059	2
ENSG00000128311.13	TST	22	37022220	22_14	0	0.0338767946072334	11.9447630143521	1.27347030491916e-06	1.35918989596147	1
ENSG00000187045.16	TMPRSS6	22	37100807	22_14	0	0.0196360774296998	6.8891484957446	4.25725099564886e-07	0.765109851350362	2
ENSG00000133466.13	C1QTNF6	22	37192526	22_15	0	0.0137702017108173	4.76576398701125	2.06529363618692e-07	0.242928773300266	1
ENSG00000128340.14	RAC2	22	37242581	22_15	0	0.0226957386097719	9.38460415505829	6.70300052428552e-07	1.13165743502387	1
ENSG00000100060.17	MFNG	22	37486693	22_15	0	0.0754788405470093	20.6422352055194	4.9033276673504e-06	2.29751501744144	1
ENSG00000100065.14	CARD10	22	37522109	22_15	0	0.0235194504997007	9.57637372541429	7.08822069278485e-07	1.0993603862955	1
ENSG00000100079.6	LGALS2	22	37581683	22_15	0	0.0405449199098633	14.9124799898753	1.9028094275664e-06	2.10647521634673	2
ENSG00000100097.11	LGALS1	22	37675504	22_15	0	0.0137002375413331	4.82075291640811	2.07850916378285e-07	0.767444521792999	2
ENSG00000273899.4	NOL12	22	37681243	22_15	0	0.017336250956745	6.79706043713976	3.70838905273947e-07	-0.646365960739079	1
ENSG00000100106.19	TRIOBP	22	37696722	22_15	0	0.0278775233781565	11.6459017448945	1.02173032645698e-06	1.73535440824763	1
ENSG00000100116.16	GCAT	22	37807789	22_15	0	0.398120881408442	27.4941322626721	3.44479948953445e-05	-3.89386727450115	1
ENSG00000100129.17	EIF3L	22	37849255	22_15	0	0.0199650628258408	8.28034616301641	5.20269237725827e-07	1.59015143496698	1
ENSG00000100151.15	PICK1	22	38056133	22_15	0	0.0146824696456435	5.29805012253039	2.44807178210661e-07	-0.400770302019445	2
ENSG00000100156.10	SLC16A8	22	38085636	22_15	0	0.0192208213589294	7.69890911311322	4.65704150763744e-07	-0.737873465493003	1
ENSG00000128298.16	BAIAP2L2	22	38107961	22_15	0	0.0226076182863694	9.45804125700487	6.72922406877961e-07	1.30187403015329	2
ENSG00000184381.18	PLA2G6	22	38127058	22_15	0	0.0171369541608788	6.86000307789508	3.69970349041634e-07	-0.943324863682772	2
ENSG00000198792.12	TMEM184B	22	38226591	22_15	0	0.021824349150305	9.22004153433435	6.33261597416954e-07	1.32558987223521	2
ENSG00000213923.11	CSNK1E	22	38317722	22_15	0	0.0139749697897489	4.91287916370948	2.16070727334752e-07	-0.349082785224862	1
ENSG00000100196.10	KDELR3	22	38468508	22_15	0	0.0159858629465218	6.12799065098303	3.08292637336372e-07	-0.677763445432029	1
ENSG00000100201.20	DDX17	22	38729069	22_15	0	0.0168381974458179	6.62509522439785	3.51072406596789e-07	0.842640182979957	1
ENSG00000100206.9	DMC1	22	38570482	22_15	0	0.037320940285768	13.9274921324174	1.63581607848982e-06	1.70883775123777	1
ENSG00000184949.15	FAM227A	22	38656562	22_15	0	0.0164227410254815	6.36789062898523	3.29116922771751e-07	0.789388662807075	2
ENSG00000100211.10	CBY1	22	38656562	22_15	0	0.0140955509955949	4.96847403709714	2.20401251157159e-07	-0.310528295065248	2
ENSG00000100216.5	TOMM22	22	38682236	22_15	0	0.0135144515957032	4.58750808685088	1.95112118131143e-07	0.00912644747495737	1
ENSG00000100221.10	JOSD1	22	38700597	22_15	0	0.0335335164634619	12.9687677235046	1.36863229406067e-06	-1.64666367759264	1
ENSG00000100226.15	GTPBP1	22	38705628	22_15	0	0.0135993208602168	4.64676085589356	1.98873316590797e-07	-0.140574487502122	2
ENSG00000100242.15	SUN2	22	38794460	22_15	0	0.0182000535738298	7.3777159581932	4.22574777002383e-07	0.800696419388215	1
ENSG00000100246.12	DNAL4	22	38794471	22_15	0	0.035622532366544	13.5095263361335	1.51451606955568e-06	1.55937200698591	1
ENSG00000221890.3	NPTXR	22	38844129	22_15	0	0.0160219085918996	6.17082774747455	3.11147737263402e-07	-0.609386339680623	3
ENSG00000183741.11	CBX6	22	38870446	22_15	0	0.0171115753927242	6.7403205142279	3.62977343008542e-07	-0.691829444899483	2
ENSG00000278195.1	SSTR3	22	37211338	22_15	0	0.0138616936037363	4.82515316508037	2.10492377013169e-07	0.201880635443856	1
ENSG00000128383.12	APOBEC3A	22	38952240	22_16	0	0.0252838015180664	4.70821681980265	3.74634527262952e-07	0.212107759486083	1
ENSG00000179750.15	APOBEC3B	22	38962032	22_16	0	0.0251105218134552	4.64449066727553	3.67031049846772e-07	0.214179974640263	1
ENSG00000244509.3	APOBEC3C	22	39013440	22_16	0	0.0394102303080527	8.8326589850848	1.09549250311462e-06	-1.09812396362366	2
ENSG00000243811.8	APOBEC3D	22	39037618	22_16	0	0.0480829797330963	10.6900315715083	1.61763052990361e-06	-1.31072085081387	1
ENSG00000128394.16	APOBEC3F	22	39041405	22_16	0	0.0256845908202916	4.85397214900061	3.92354741404269e-07	-0.113785637980312	1
ENSG00000239713.8	APOBEC3G	22	39076172	22_16	0	0.031485705795422	6.74362874264658	6.6821475287336e-07	0.936322203432388	1
ENSG00000100298.15	APOBEC3H	22	39097289	22_16	0	0.0316601136791863	6.79494241229014	6.77028925573337e-07	-0.773958149006027	1
ENSG00000100307.12	CBX7	22	39153168	22_16	0	0.0259062376118517	4.93361418353628	4.02233744733009e-07	-0.144088316224258	1
ENSG00000100316.15	RPL3	22	39319603	22_16	0	0.0255055322173119	4.78913172973594	3.84414841750948e-07	0.132062320672845	2
ENSG00000100321.14	SYNGR1	22	39349634	22_16	0	0.0278358095460978	5.59978735146999	4.90551225835603e-07	-0.54897893871179	1
ENSG00000100324.13	TAB1	22	39400092	22_16	0	0.0387024422756496	8.66374548765335	1.05524433878668e-06	1.00944069762966	1
ENSG00000128268.11	MGAT3	22	39456916	22_16	0	0.0252280652928072	4.68776746350476	3.72185098053196e-07	-0.268708307430058	1
ENSG00000100335.13	MIEF1	22	39507535	22_16	0	0.0429485791118018	9.63470364220304	1.30225530314621e-06	-1.16008216866599	1
ENSG00000100346.17	CACNA1I	22	39565092	22_16	0	0.0407429440357275	9.14274754460013	1.17229822926675e-06	-1.01914492207794	1
ENSG00000133477.16	FAM83F	22	39993339	22_16	0	0.0414336347487998	9.29956339750296	1.21261955202907e-06	-1.16598755768714	1
ENSG00000239900.12	ADSL	22	40346917	22_17	0	0.226392125719207	31.7176534763492	2.25980695548629e-05	-3.33579828799594	1
ENSG00000196588.14	MKL1	22	40636859	22_17	0	0.0235252606340387	10.121458541493	7.49353116515418e-07	-1.33562803757104	1
ENSG00000128285.4	MCHR1	22	40678769	22_17	0	0.0208326097797931	8.9967500844358	5.89845552834493e-07	-1.60831623809285	1
ENSG00000196236.12	XPNPEP3	22	40860798	22_17	0	0.117107550626147	25.2068631964317	9.28993500601877e-06	2.66700584785912	1
ENSG00000172404.4	DNAJB7	22	40862140	22_17	0	0.0184204477555501	7.85911091279989	4.55598802766618e-07	-1.23641941542508	1
ENSG00000100387.8	RBX1	22	40951809	22_17	0	0.0242318804187616	10.395922943574	7.9279178739322e-07	1.53239267214783	1
ENSG00000100393.12	EP300	22	41091214	22_17	0	0.0129630055533235	4.61599720180982	1.88312963365328e-07	-0.0822128712689477	1
ENSG00000100395.14	L3MBTL2	22	41180458	22_17	0	0.0539803385545383	17.8553865752774	3.03328931297681e-06	2.69806352132614	1
ENSG00000100399.15	CHADL	22	41239421	22_17	0	0.0231913574026454	9.98968869552622	7.29099998360729e-07	-2.06961630824452	2
ENSG00000100401.19	RANGAP1	22	41285105	22_17	0	0.0214902382673587	9.28442375575725	6.27921217943279e-07	-1.30434968674021	1
ENSG00000100403.11	ZC3H7B	22	41301334	22_17	0	0.015030123188007	5.98087301110161	2.82902050418511e-07	0.715103099679151	2
ENSG00000167074.14	TEF	22	41366519	22_17	0	0.0131057749696413	4.71704145960386	1.94554541853247e-07	0.249133672439743	1
ENSG00000100412.15	ACO2	22	41469330	22_17	0	0.0129615848485239	4.61502645159993	1.88252726733872e-07	0.0904807333979615	1
ENSG00000100413.16	POLR3H	22	41544868	22_17	0	0.0370046907175818	14.3274639077294	1.66853405676354e-06	-2.03925917001238	1
ENSG00000172346.14	CSDC2	22	41560940	22_17	0	0.0129493055990085	4.60623777986609	1.87716222842779e-07	0.344609263190286	3
ENSG00000100418.7	DESI1	22	41620522	22_17	0	0.0242488802505878	10.4026556475849	7.9386176440387e-07	-1.72642548746021	2
ENSG00000196419.12	XRCC6	22	41621502	22_17	0	0.0196993206190248	8.47966011007563	5.25700835390695e-07	-1.00597613820239	1
ENSG00000167077.12	MEI1	22	41699900	22_17	0	0.0136644256180151	5.10200092998104	2.19402154530768e-07	0.438513332767724	1
ENSG00000100147.13	CCDC134	22	41800463	22_17	0	0.0206102207486546	8.89775006037424	5.77127566956412e-07	-1.92970086189861	1
ENSG00000100162.14	CENPM	22	41946761	22_17	0	0.0744064136456631	20.877768425207	4.88881296047986e-06	2.81495186833744	1
ENSG00000198951.11	NAGA	22	42058349	22_17	0	0.0438377974472935	15.9062951580444	2.1944552870309e-06	-2.93698244828495	2
ENSG00000177096.8	FAM109B	22	42074059	22_17	0	0.0639419748231696	19.4471567714189	3.91337200683642e-06	2.54684748022163	2
ENSG00000183172.8	SMDT1	22	42079699	22_17	0	0.0269723111877624	11.3891611671407	9.66760447288463e-07	-1.93067630552665	1
ENSG00000184983.9	NDUFA6	22	42090076	22_17	0	0.0168596525130993	7.04106118221048	3.73590402813311e-07	0.659330321579612	2
ENSG00000234965.2	SHISA8	22	41914984	22_17	0	0.013616077838587	5.06924319084457	2.17222158869021e-07	0.247901829299457	1
ENSG00000189306.10	RRP7A	22	42519628	22_18	0	0.0445166000242793	10.0023855550032	1.40131106780939e-06	-1.33383983125643	4
ENSG00000183569.17	SERHL2	22	42552989	22_18	0	0.0599924778714367	12.7982742382419	2.41633522797606e-06	1.79164162576934	3
ENSG00000100243.20	CYB5R3	22	42648720	22_18	0	0.0294474193426315	6.15489539185783	5.70396550835136e-07	-0.62630740031121	3
ENSG00000128274.15	A4GALT	22	42720979	22_18	0	0.036901461367797	8.2526615222524	9.58399486221737e-07	-1.23927762044733	2
ENSG00000242247.10	ARFGAP3	22	42858553	22_18	0	0.0353220276297438	7.84546759264686	8.72114349703645e-07	0.839840201247102	1
ENSG00000100271.16	TTLL1	22	43089376	22_18	0	0.0376071949396188	8.42909160922423	9.97609758844895e-07	-0.970626264228657	1
ENSG00000100294.12	MCAT	22	43143645	22_18	0	0.109593552448461	18.5204695359428	6.38772147465483e-06	-2.12177592566419	1
ENSG00000100300.17	TSPO	22	43153254	22_18	0	0.0255964945639654	4.85493565350867	3.91086608078691e-07	0.1470872214199	1
ENSG00000100304.12	TTLL12	22	43196705	22_18	0	0.0421441719685878	9.49102558149259	1.25880843125402e-06	1.13448699315266	1
ENSG00000159307.18	SCUBE1	22	43317247	22_18	0	0.0308982516505302	6.60147160001909	6.41924037970311e-07	0.74396118048636	1
ENSG00000186976.14	EFCAB6	22	43812282	22_19	0	0.0617245976668253	15.430710204006	2.99745834531004e-06	1.67445200961873	1
ENSG00000130540.13	SULT4A1	22	43863901	22_19	0	0.0416677403895285	11.7496297497837	1.54075329370226e-06	-1.37564278988925	1
ENSG00000100347.14	SAMM50	22	43955471	22_19	0	0.146272815427699	23.6831715717003	1.0902157593767e-05	-2.61001490791627	1
ENSG00000188677.14	PARVB	22	44024135	22_19	0	0.0220150181712627	5.8236851899188	4.03483623431258e-07	-0.627649205143824	2
ENSG00000138964.16	PARVG	22	44171026	22_19	0	0.0194058133855196	4.65684468383466	2.84401955285675e-07	-0.139781003405593	2
ENSG00000138944.7	KIAA1644	22	44312385	22_19	0	0.0208954798548766	5.3407848126464	3.51209619585855e-07	-0.463823257598197	1
ENSG00000186732.13	MPPED1	22	43419662	22_19	0	0.0291136363045339	8.41376519087075	7.7089603818916e-07	-0.996928968724476	1
ENSG00000241484.9	ARHGAP8	22	44600666	22_20	0	0.0492021929173478	15.078397146629	2.33479422853159e-06	-1.70427895374958	3
ENSG00000100364.18	KIAA0930	22	45212466	22_20	0	0.0202690115833261	6.83478654779215	4.35979933240055e-07	-0.745835095298492	1
ENSG00000100376.11	FAM118A	22	45323616	22_20	0	0.020686776984309	7.02347332634722	4.57250031022073e-07	-0.81059359997878	1
ENSG00000128408.8	RIBC2	22	45413743	22_20	0	0.0573781684735677	16.5197505943121	2.98304044242326e-06	2.0194989411434	1
ENSG00000130638.16	ATXN10	22	45670163	22_20	0	0.0186234314510506	6.05201021510265	3.54705833386904e-07	-0.639557345780903	1
ENSG00000182257.6	PRR34	22	46051834	22_20	0	0.117432784927693	23.3260544975805	8.62064219813446e-06	-2.34521656890569	1
ENSG00000130943.6	PKDREJ	22	46263468	22_21	0	0.0290321868602651	4.6125085546603	4.21430446991916e-07	0.263769608753565	1
ENSG00000075234.16	TTC38	22	46266701	22_21	0	0.0598047544243308	11.3582287393246	2.1377420282693e-06	-1.50594176084563	2
ENSG00000075218.18	GTSE1	22	46296306	22_21	0	0.0692151321766349	12.7350314245692	2.77402293385813e-06	-1.63105161616532	1
ENSG00000100416.12	TRMU	22	46317734	22_21	0	0.0349898905077416	6.34698982937451	6.98906950608218e-07	-0.725472800088945	1
ENSG00000075275.16	CELSR1	22	46398578	22_21	0	0.0294234220571865	4.73675825570855	4.38614894983463e-07	0.0799562013893723	1
ENSG00000054611.13	TBC1D22A	22	46762547	22_21	0	0.0289878316755176	4.59831761462741	4.19491987523011e-07	-0.216287398857645	2
ENSG00000184164.14	CRELD2	22	49918577	22_24	0	0.0341849518951666	10.6642482297675	1.14729259972406e-06	1.94001649379828	1
ENSG00000182858.13	ALG12	22	49920698	22_24	0	0.0532615785644197	14.8039712596714	2.48142549995405e-06	2.31374170299185	1
ENSG00000100427.15	MLC1	22	50083724	22_24	0	0.0181137114436996	4.77859223940322	2.7240582630479e-07	0.275339978442572	2
ENSG00000073146.15	MOV10L1	22	50089864	22_24	0	0.0198584467726062	5.6285941983642	3.51766266649092e-07	-0.620634594390857	2
ENSG00000073150.13	PANX2	22	50171224	22_24	0	0.0178195711636558	4.62733427325952	2.59499840695543e-07	0.0545725968509125	1
ENSG00000170638.9	TRABD	22	50182027	22_24	0	0.0302230794854588	9.51951017105035	9.05445446988199e-07	0.962363357640326	2
ENSG00000073169.13	SELENOO	22	50200630	22_24	0	0.203107755588108	27.6948768583263	1.77025128872766e-05	3.10591174676933	1
ENSG00000100429.17	HDAC10	22	50245867	22_24	0	0.0299974680072801	9.44995175344805	8.92119769993134e-07	-1.40154668963524	1
ENSG00000188130.13	MAPK12	22	50256841	22_24	0	0.0236742554293272	7.25495200608709	5.40530054443423e-07	-1.09699445785937	2
ENSG00000185386.14	MAPK11	22	50271558	22_24	0	0.0548631256985848	15.0820042702302	2.60404557004548e-06	-1.87427531886019	1
ENSG00000205593.11	DENND6B	22	50326747	22_24	0	0.0585664822011202	15.6953410853751	2.89286968635212e-06	2.01415379967199	2
ENSG00000100241.20	SBF1	22	50475181	22_24	0	0.121709860768962	22.6545387456906	8.67740691391157e-06	2.50471134655621	1
ENSG00000100258.17	LMF2	22	50503692	22_24	0	0.0241820749991943	7.45149992469514	5.67082491598748e-07	-0.832577929931035	3
ENSG00000025770.18	NCAPH2	22	50508159	22_24	0	0.0237958477081437	7.30238051927063	5.46858056054304e-07	0.784332311404962	1
ENSG00000130489.14	SCO2	22	50525600	22_24	0	0.0244726715874194	7.56215015190494	5.82419158098162e-07	0.925828412092274	2
ENSG00000025708.13	TYMP	22	50529483	22_24	0	0.0202612679236486	5.81429053766357	3.70742456017978e-07	0.645872412001149	1
ENSG00000130487.5	KLHDC7B	22	50547303	22_24	0	0.0190029063389791	5.22147159416848	3.12264001887068e-07	-0.416585598888103	1
ENSG00000205560.12	CPT1B	22	50578924	22_24	0	0.0178042824791652	4.61940469055704	2.58832889582061e-07	-0.0500717831649816	2
ENSG00000100288.19	CHKB	22	50583170	22_24	0	0.0185447166012404	4.99589127679054	2.91569540898587e-07	-0.494074134287157	1
ENSG00000008735.13	MAPK8IP2	22	50598496	22_24	0	0.0212225809985985	6.24304579576409	4.16968929041218e-07	-0.651190828530983	1
ENSG00000100299.17	ARSA	22	50625049	22_24	0	0.0435829707115638	12.9276854795448	1.77315450827782e-06	1.60283323575864	2
ENSG00000214595.11	EML6	2	54724316	2_36	0	0	32.704386083066	0	0.187229377151167	1
ENSG00000115310.17	RTN4	2	55038649	2_36	0	0	57.4990916462509	0	2.92217274715672	2
ENSG00000143947.13	RPS27A	2	55233148	2_36	0	0	8.89784944372948	0	-0.025339578761191	1
ENSG00000162994.15	CLHC1	2	55231958	2_36	0	0	29.4503118550071	0	-2.03687703987279	2
ENSG00000085760.14	MTIF2	2	55263189	2_36	0	0	8.06216743056561	0	-0.00860072714850514	1
ENSG00000163001.11	CFAP36	2	55521949	2_36	0	0	9.73564856096533	0	-0.861939248820593	1
ENSG00000275052.4	PPP4R3B	2	55619377	2_36	0	0	128.85396182495	0	-5.3024898744205	1
ENSG00000138035.14	PNPT1	2	55693981	2_36	0	0	117.171574006921	0	4.25891532724966	1
ENSG00000114767.6	RRP9	3	51941929	3_36	0	0	31.7263700524368	0	-2.48356163548443	1
ENSG00000041880.14	PARP3	3	51940709	3_36	0	0	33.0206746549428	0	2.59143107503618	1
ENSG00000248487.8	ABHD14A	3	51972037	3_36	0	0	28.5089358555	0	-2.37697365804487	1
ENSG00000243989.8	ACY1	3	51982820	3_36	0	0	8.46099700230639	0	0.917599629568622	1
ENSG00000164086.9	DUSP7	3	52057238	3_36	0	0	15.3903515334995	0	-1.58886546886296	1
ENSG00000164087.7	POC1A	3	52154292	3_36	0	0	18.7824394561988	0	1.82294811002752	1
ENSG00000247596.8	TWF2	3	52234850	3_36	0	0	53.5803860931983	0	3.39845931145528	2
ENSG00000164088.17	PPM1M	3	52245578	3_36	0	0	5.58032738918803	0	0.364073265421257	2
ENSG00000168237.17	GLYCTK	3	52286212	3_36	0	0	21.5367038446655	0	1.45150142629668	1
ENSG00000164091.11	WDR82	3	52287960	3_36	0	0	25.4779355329071	0	2.18577354534077	2
ENSG00000114841.17	DNAH1	3	52316729	3_36	0	0	8.1805656631306	0	0.896443694702121	1
ENSG00000010319.6	SEMA3G	3	52444898	3_36	0	0	22.345460270617	0	-2.00445821245379	1
ENSG00000114854.7	TNNC1	3	52454186	3_36	0	0	5.04443063516443	0	-0.317420987094547	1
ENSG00000010322.15	NISCH	3	52455611	3_36	0	0	6.89783515503788	0	-0.719281758775622	1
ENSG00000010327.10	STAB1	3	52495757	3_36	0	0	4.62727240112737	0	0.0157632639713126	1
ENSG00000168273.7	SMIM4	3	52533601	3_36	0	0	42.0761326187842	0	2.72235940978186	1
ENSG00000168268.10	NT5DC2	3	52533447	3_36	0	0	53.4788246703466	0	3.19705577600342	3
ENSG00000163938.16	GNL3	3	52684138	3_36	0	0	42.6267527866197	0	2.69746474069395	2
ENSG00000163939.18	PBRM1	3	52684138	3_36	0	0	63.2110396530819	0	3.67645295750665	2
ENSG00000114902.13	SPCS1	3	52704149	3_36	0	0	55.3688395983299	0	-3.4743284202791	1
ENSG00000016864.18	GLT8D1	3	52705620	3_36	0	0	30.843996495909	0	2.50167754949734	2
ENSG00000114904.12	NEK4	3	52770471	3_36	0	0	53.339984725475	0	3.40415824337335	1
ENSG00000055955.15	ITIH4	3	52831110	3_36	0	0	14.8860914285161	0	1.56311341613725	2
ENSG00000213533.11	TMEM110	3	52897955	3_36	0	0	8.36779816044234	0	-0.878739766639018	1
ENSG00000163933.9	RFT1	3	53011667	3_36	0	0	15.197185663484	0	-1.39853210088504	1
ENSG00000163932.13	PRKCD	3	53155654	3_36	0	0	7.55544891315674	0	0.804137819868982	2
ENSG00000163931.15	TKT	3	53241761	3_36	0	0	11.9291951171209	0	0.98416261173108	1
ENSG00000272886.5	DCP1A	3	53347519	3_36	0	0	15.1350614319528	0	1.51654915101701	1
ENSG00000016391.10	CHDH	3	53822023	3_36	0	0	102.937421392555	0	-2.52581612107677	2
ENSG00000113812.13	ACTR8	3	53881831	3_36	0	0	158.454147032335	0	2.7755025654157	2
ENSG00000113811.10	SELENOK	3	53891822	3_36	0	0	2779.77448722122	0	4.75391684934098	1
ENSG00000145241.10	CENPC	4	67544898	4_47	0	0	430.657313854066	0	4.26975203976741	3
ENSG00000033178.12	UBA6	4	67700749	4_47	0	0	24.9976155370969	0	-2.18949795396785	1
ENSG00000109163.6	GNRHR	4	67755239	4_47	0	0	19.1199670840606	0	1.17723997842986	1
ENSG00000171522.5	PTGER4	5	40679586	5_27	0	0.892012828488183	22.7347745113708	6.38220463532447e-05	4.31293227425928	2
ENSG00000113638.13	TTC33	5	40756406	5_27	0	0.0307963630889991	14.3896893361452	1.39463263258315e-06	2.94474462884381	1
ENSG00000132356.11	PRKAA1	5	40798872	5_27	0	0.0364093303899763	16.6972261589862	1.91322477079339e-06	-3.36054511586651	1
ENSG00000132357.13	CARD6	5	40841639	5_27	0	0.0293207749598453	8.567157625327	7.90535133397961e-07	-0.321428004885915	1
ENSG00000039537.13	C6	5	41263486	5_27	0	0.0192388881371085	5.55993974042421	3.36634814086008e-07	-0.266041408856458	1
ENSG00000182836.9	PLCXD3	5	41510133	5_27	0	0.0758498550521475	18.1775391644772	4.33909159548056e-06	2.16285695669497	1
ENSG00000083720.12	OXCT1	5	41870573	5_27	0	0.0337206816451853	10.697025327411	1.13518944093894e-06	1.23747452059758	1
ENSG00000113248.5	PCDHB15	5	141334459	5_84	0	0.0103520756215892	9.26762688994021	3.01929084755297e-07	1.21952449118264	1
ENSG00000178913.7	TAF7	5	141321261	5_84	0	0.0154098606794271	12.4897452590467	6.05705150410207e-07	-1.53009834765482	1
ENSG00000204956.5	PCDHGA1	5	141330894	5_84	0	0.0063573016310382	4.6065555555171	9.21633186255938e-08	-0.129643762513147	2
ENSG00000254245.2	PCDHGA3	5	141339523	5_84	0	0.00859469850720063	7.33112775665762	1.98294381144666e-07	-0.857537127337681	2
ENSG00000253485.2	PCDHGA5	5	141364546	5_84	0	0.00731883906790309	5.85596680967713	1.34880689675059e-07	0.544183265788647	1
ENSG00000253731.2	PCDHGA6	5	141373678	5_84	0	0.00666860881305909	4.9793459660986	1.04500054736668e-07	0.442148219783796	1
ENSG00000253953.2	PCDHGB4	5	141387464	5_84	0	0.00810759203862799	6.73211489758696	1.71772003332153e-07	-0.86787124325192	1
ENSG00000276547.1	PCDHGB5	5	141397842	5_84	0	0.00687498438637701	5.3213836850515	1.15134442835182e-07	0.476158389261578	1
ENSG00000261934.2	PCDHGA9	5	141402593	5_84	0	0.010105806516733	8.83924269937788	2.81122114825801e-07	-1.07957255618697	1
ENSG00000253305.2	PCDHGB6	5	141405253	5_84	0	0.00870807432542453	7.51481459763918	2.05944107888578e-07	-0.879242507109149	1
ENSG00000254122.2	PCDHGB7	5	141417772	5_84	0	0.00834573716342979	7.01353219923314	1.84208841814899e-07	-0.903226021262413	1
ENSG00000253873.5	PCDHGA11	5	141421078	5_84	0	0.00663850698855129	5.00159171396776	1.04493103303358e-07	-0.363472602798751	1
ENSG00000253159.2	PCDHGA12	5	141430100	5_84	0	0.00733167466815488	5.9226895335057	1.36656762212749e-07	0.58077054786903	1
ENSG00000240184.6	PCDHGC3	5	141475762	5_84	0	0.00735396047095038	5.90290450678228	1.36614256332483e-07	0.554976640767232	1
ENSG00000240764.3	PCDHGC5	5	141489436	5_84	0	0.00635586255891196	4.58863237548052	9.17839483119894e-08	0.00569861116427818	1
ENSG00000131504.15	DIAPH1	5	141619537	5_84	0	0.0278846218750499	18.1321360644939	1.59119242541516e-06	-1.88925692907853	1
ENSG00000171720.9	HDAC3	5	141636886	5_84	0	0.0433139465163314	21.8782412182607	2.98228494369588e-06	-2.33848754588011	1
ENSG00000164620.8	RELL2	5	141636886	5_84	0	0.0433139465163315	21.8782412182607	2.98228494369589e-06	-2.33848754588011	1
ENSG00000156453.13	PCDH1	5	141879468	5_84	0	0.0142964624992904	12.2122641869736	5.49457054767195e-07	-1.50227384550194	2
ENSG00000081791.8	KIAA0141	5	141931084	5_84	0	0.0403845281577293	21.9965297682618	2.79562012059234e-06	2.36859404657182	1
ENSG00000013561.17	RNF14	5	141959609	5_84	0	0.0321092587642207	19.7786885841998	1.99864999265787e-06	2.15252431130611	2
ENSG00000113555.5	PCDH12	5	141947741	5_84	0	0.00673654864516737	5.06995256251288	1.07485608571596e-07	-0.20382079470689	1
ENSG00000113552.15	GNPDA1	5	142012222	5_84	0	0.852230710289991	22.8519280125049	6.1289912453007e-05	4.46080748049594	3
ENSG00000131507.10	NDFIP1	5	142108794	5_84	0	0.00904385346246717	9.20289901850001	2.61931148477114e-07	-1.51352021481336	1
ENSG00000113578.17	FGF1	5	142698150	5_84	0	0.027510257182124	17.9673361939186	1.55556197427062e-06	-1.82179418325382	1
ENSG00000196866.2	HIST1H2AD	6	26198994	6_20	0	0.0146536759719708	5.684513824874	2.62149410071602e-07	1.39032344243687	1
ENSG00000275713.2	HIST1H2BH	6	26251373	6_20	0	0.0175386413099542	8.79568124657124	4.85483419438634e-07	-2.12097097308198	1
ENSG00000273983.1	HIST1H3G	6	26271811	6_20	0	0.0173235195034951	8.66096753203895	4.72184268208786e-07	-2.20547613278397	1
ENSG00000112343.10	TRIM38	6	25962723	6_20	0	0.0387105433153405	12.3372785089577	1.50299525455046e-06	-1.80727332730568	2
ENSG00000187837.3	HIST1H1C	6	26056321	6_20	0	0.0149564544933704	13.1886249253325	6.20779183034253e-07	-2.79638744724337	2
ENSG00000010704.18	HFE	6	26087628	6_20	1	0.968737782349819	32.9069480402187	0.000100323532885132	5.86120260374271	2
ENSG00000180596.7	HIST1H2BC	6	26124015	6_20	0	0.0142709907198522	12.8189172938487	5.75724144272197e-07	-3.16348895854519	1
ENSG00000180573.9	HIST1H2AC	6	26124075	6_20	0	0.0142757389226191	7.29755236753871	3.27857249234073e-07	1.83407446773913	1
ENSG00000158373.8	HIST1H2BD	6	26157175	6_20	0	0.015011326033667	6.18946094181976	2.92402349522914e-07	-1.55625390590125	1
ENSG00000274290.2	HIST1H2BE	6	26171991	6_20	0	0.0243946643639881	9.54640961387616	7.32898589511566e-07	-1.57976737314379	1
ENSG00000276966.2	HIST1H4E	6	26203957	6_20	0	0.0510554942704883	19.0744078637922	3.06480271342863e-06	2.5183593203194	1
ENSG00000273802.2	HIST1H2BG	6	26210431	6_20	0	0.0445225120844794	17.6823758723272	2.47758893187181e-06	-2.42626133832837	1
ENSG00000274750.2	HIST1H3E	6	26224175	6_20	0	0.015473858800066	6.99117268776728	3.4045336649543e-07	-1.81248548898889	1
ENSG00000158406.4	HIST1H4H	6	26285105	6_20	0	0.0149976139848726	6.04881420612526	2.85496895490475e-07	0.677184619218629	2
ENSG00000186470.13	BTN3A2	6	26364919	6_20	0	0.0152827575666081	5.54872416931838	2.6687250603823e-07	0.786368080632067	3
ENSG00000124508.16	BTN2A2	6	26383059	6_20	0	0.0843571901166237	20.273400053557	5.38217319885281e-06	-2.72153761638659	3
ENSG00000026950.16	BTN3A1	6	26402179	6_20	0	0.0309689183400059	12.5413340728989	1.22230263278618e-06	-2.26258608542678	3
ENSG00000112763.15	BTN2A1	6	26458037	6_20	0	0.067598220641367	17.5674236475816	3.73725139519751e-06	-2.40927505652137	2
ENSG00000182952.4	HMGN4	6	26537982	6_20	0	0.0625811837557655	19.9334252248038	3.92585883065283e-06	2.96511152500662	2
ENSG00000146109.4	ABT1	6	26597156	6_20	0	0.017687734372944	7.0955091112938	3.94970575984468e-07	1.65424396566985	2
ENSG00000181315.10	ZNF322	6	26659414	6_20	0	0.0378328146016039	15.5598543378492	1.85260636968161e-06	-2.98648811629573	1
ENSG00000049540.16	ELN	7	74027209	7_48	0	0	12.2537461703613	0	1.28333419817777	1
ENSG00000106683.14	LIMK1	7	74081060	7_48	0	0	31.7503874721533	0	-2.43719764182233	2
ENSG00000049541.10	RFC2	7	74254945	7_48	0	0	9.41824085242231	0	-1.03064102400464	1
ENSG00000006704.10	GTF2IRD1	7	74455527	7_48	0	0	5.96766838444151	0	-0.509485634923204	1
ENSG00000263001.5	GTF2I	7	74720592	7_48	0	0	95.2393367105066	0	-4.47309001248979	1
ENSG00000196275.13	GTF2IRD2	7	74870505	7_48	0	0	9.85950294759905	0	-1.08710321421489	1
ENSG00000274523.4	RCC1L	7	75073650	7_48	0	0	87.2999771126286	0	-3.91128731645804	1
ENSG00000272391.5	POM121C	7	75465064	7_48	0	0	52.628471866426	0	-2.66752826006139	2
ENSG00000127946.16	HIP1	7	75738792	7_48	0	0	228.773395655321	0	-0.999017723189895	1
ENSG00000106178.6	CCL24	7	75810734	7_48	0	0	17.4022630160699	0	0.190599266541237	3
ENSG00000005486.16	RHBDD2	7	75843049	7_48	0	0	10.4470312041823	0	-1.50604182443824	1
ENSG00000127948.15	POR	7	75905645	7_48	0	0	15.2290145224811	0	-0.100249915667044	2
ENSG00000189077.10	TMEM120A	7	75994575	7_48	0	0	45.99046668384	0	0.305494935655873	1
ENSG00000127952.16	STYXL1	7	76047669	7_48	0	0	48.7606735318408	0	0.43347105907422	3
ENSG00000146701.11	MDH2	7	76047669	7_48	0	0	11.2659726143672	0	1.05121700633309	1
ENSG00000106211.8	HSPB1	7	76296546	7_48	0	0	25.7384132826519	0	0.353880736664294	2
ENSG00000146700.8	SSC4D	7	76409606	7_48	0	0	5.92132059092031	0	0.00782562199286737	1
ENSG00000188372.14	ZP3	7	76397918	7_48	0	0	35.697156436494	0	-1.74499172930645	2
ENSG00000091073.19	DTX2	7	76440494	7_48	0	0	9.135958693878	0	-0.965411105985482	1
ENSG00000243566.6	UPK3B	7	76509581	7_48	0	0	9.58988349630961	0	-0.882745545081133	2
ENSG00000146707.14	POMZP3	7	76360612	7_48	0	0	33.522082030235	0	-1.80540809305682	2
ENSG00000055130.15	CUL1	7	148698032	7_92	0	0.0122746989161203	4.6261069851814	1.78704502215118e-07	-0.22375101393336	1
ENSG00000155660.10	PDIA4	7	149028642	7_92	0	0.0124769418805734	4.76098684314564	1.86945108908473e-07	0.155164269820167	1
ENSG00000197362.14	ZNF786	7	149083978	7_92	0	0.0254006567262772	10.9010590789222	8.71410146265886e-07	-1.16113628496797	1
ENSG00000204947.8	ZNF425	7	149126274	7_92	0	0.017880293790329	7.8204359440933	4.40062728553652e-07	-0.758389158981322	2
ENSG00000170260.8	ZNF212	7	149236845	7_92	0	0.0407973382459199	15.9773234406943	2.0513739203109e-06	-1.80561437369964	3
ENSG00000204946.9	ZNF783	7	149243002	7_92	0	0.0307519080329546	13.0133268546045	1.25941650029764e-06	-1.47809605131864	3
ENSG00000196453.7	ZNF777	7	149460906	7_92	0	0.0286116575482907	12.1135843400119	1.09074858796036e-06	-1.31487901417491	1
ENSG00000181444.12	ZNF467	7	149775551	7_92	1	0.850764893483973	25.0079837702331	6.69571890472859e-05	4.81095070451793	1
ENSG00000197558.11	SSPO	7	149841061	7_92	0	0.0122396940095235	4.59709166970036	1.77077221280808e-07	0.0428067503517187	1
ENSG00000171130.17	ATP6V0E2	7	149873604	7_92	0	0.0122619205867264	4.80748054530379	1.85517553417887e-07	0.461285528638817	2
ENSG00000127399.14	LRRC61	7	150323206	7_93	0	0.0239489543633037	13.8560641284862	1.04432437504524e-06	2.14996885893467	2
ENSG00000106526.10	ACTR3C	7	150323400	7_93	0	0.0191005189433993	11.3679758046729	6.83340688725428e-07	1.81087214381601	1
ENSG00000188707.5	ZBED6CL	7	150310612	7_93	0	0.0196106880404802	11.7063555678404	7.22476151777339e-07	-1.88268241041698	2
ENSG00000214022.11	REPIN1	7	150368470	7_93	0	0.055203300736589	21.5620920321468	3.74597534873081e-06	2.69670211253409	1
ENSG00000196456.11	ZNF775	7	150389942	7_93	0	0.0133755931637929	7.70178686098214	3.24200380441293e-07	0.467543059245261	1
ENSG00000171115.3	GIMAP8	7	150460274	7_93	0	0.00938663113779203	5.08365681125121	1.50174069620962e-07	-1.27447296449289	1
ENSG00000133574.9	GIMAP4	7	150567557	7_93	0	0.0158520625116939	8.30779057917619	4.14457774237815e-07	-0.142284939610576	1
ENSG00000106560.10	GIMAP2	7	150685540	7_93	0	0.00990675130535557	5.14878750120226	1.6052593294981e-07	-0.180895112806547	2
ENSG00000213203.2	GIMAP1	7	150716824	7_93	0	0.0263333559895703	16.7869770274958	1.39119394894725e-06	3.1525213128173	1
ENSG00000196329.11	GIMAP5	7	150722312	7_93	0	0.00936237096729342	4.83552877329179	1.42475041065035e-07	-0.54288382367211	1
ENSG00000002933.7	TMEM176A	7	150800059	7_93	0	0.012115214972744	7.3940063168869	2.81916123916337e-07	-1.78948511265412	3
ENSG00000106565.17	TMEM176B	7	150800839	7_93	0	0.0217669143615111	12.3354833837842	8.45010323780893e-07	1.54923266315068	2
ENSG00000055118.14	KCNH2	7	150978780	7_93	0	0.0121099498064204	7.02433465427501	2.67705017361763e-07	-0.897728427487162	1
ENSG00000164867.10	NOS3	7	150993088	7_93	0	0.167305619999691	36.4481044894815	1.91908606010506e-05	4.34005131691504	1
ENSG00000126500.3	FLRT1	11	64101218	11_36	0	0	31.5595991117152	0	0.369848301578604	1
ENSG00000133315.10	MACROD1	11	64166261	11_36	0	0	4.9317010588864	0	-0.276901869375227	1
ENSG00000149743.13	TRPT1	11	64225815	11_36	0	0	18.5931475644373	0	1.3350036631797	1
ENSG00000110011.13	DNAJC4	11	64231768	11_36	0	0	8.97583774087487	0	-0.555862479116327	1
ENSG00000173486.12	FKBP2	11	64240504	11_36	0	0	5.14448047856532	0	-0.308183365454339	1
ENSG00000173457.10	PPP1R14B	11	64245438	11_36	0	0	6.99852447092965	0	-0.635487303525385	1
ENSG00000149782.11	PLCB3	11	64251400	11_36	0	0	10.6313199867684	0	0.0708308446282062	1
ENSG00000002330.13	BAD	11	64284351	11_36	0	0	10.301351781157	0	-1.14702802587023	1
ENSG00000219435.5	TEX40	11	64300838	11_36	0	0	4.64550331327511	0	0.0674918761886057	1
ENSG00000173113.6	TRMT112	11	64317591	11_36	0	0	10.2644336380734	0	0.624339164954274	1
ENSG00000168071.21	CCDC88B	11	64340005	11_36	0	0	7.41270718075071	0	-0.749534755587547	1
ENSG00000162302.12	RPS6KA4	11	64391835	11_36	0	0	13.6544218332734	0	-1.12810945273623	1
ENSG00000068976.13	PYGM	11	64760279	11_36	0	0	33.294968644862	0	-1.80662197086044	1
ENSG00000168066.20	SF1	11	64778634	11_36	0	0	34.1426231309312	0	1.51377673082689	2
ENSG00000133895.14	MEN1	11	64809126	11_36	0	0	34.0078836079357	0	1.72315462662512	1
ENSG00000171219.8	CDC42BPG	11	64844071	11_36	0	0	51.8331515251242	0	2.42441642898456	2
ENSG00000110047.17	EHD1	11	64888678	11_36	0	0	26.8267560564708	0	2.24004495127386	1
ENSG00000110046.12	ATG2A	11	64916816	11_36	0	0	75.5616303501398	0	2.37065522031123	2
ENSG00000068971.13	PPP2R5B	11	64918010	11_36	0	0	21.2566592944071	0	-2.00452263643923	1
ENSG00000168070.11	MAJIN	11	64972525	11_36	0	0	65.985598017627	0	-2.26962449041912	1
ENSG00000168062.9	BATF2	11	64996622	11_36	0	0	8.64903186693669	0	-0.956761341505084	1
ENSG00000213465.7	ARL2	11	65009569	11_36	0	0	13.7005253696799	0	-0.508489907325098	1
ENSG00000110025.12	SNX15	11	65025072	11_36	0	0	20.534407712073	0	1.8797020324465	1
ENSG00000168061.14	SAC3D1	11	65040960	11_36	0	0	24.7082948369163	0	2.03641773947101	1
ENSG00000168060.15	NAALADL1	11	65063477	11_36	0	0	311.654017188737	0	-0.715502439043948	1
ENSG00000149823.8	VPS51	11	65089090	11_36	0	0	33.4412147646882	0	0.449828980356069	1
ENSG00000174276.6	ZNHIT2	11	65118177	11_36	0	0	33.7938892216686	0	-0.479908779043754	1
ENSG00000149806.10	FAU	11	65124998	11_36	0	0	70.381654634188	0	-1.3225707134115	1
ENSG00000162298.18	SYVN1	11	65133670	11_36	0	0	25.4624284146274	0	1.04356597479441	1
ENSG00000014216.15	CAPN1	11	65179998	11_36	0	0	22.5269158565349	0	-1.89035417872818	2
ENSG00000014138.8	POLA2	11	65262718	11_36	0	0	38.4951804613618	0	0.46747583978492	1
ENSG00000133884.9	DPF2	11	65336906	11_36	0	0	115.580236522607	0	0.010724907605168	1
ENSG00000173825.6	TIGD3	11	65355223	11_36	0	0	162.343511394974	0	-0.972801186092495	1
ENSG00000162241.12	SLC25A45	11	65383978	11_36	0	0	7.14019518649579	0	-0.621360870724587	1
ENSG00000168056.15	LTBP3	11	65558683	11_36	0	0	159.467756441852	0	-3.64410399798121	1
ENSG00000176973.7	FAM89B	11	65572664	11_36	0	0	61.1624151187669	0	0.993470970021683	1
ENSG00000173442.12	EHBP1L1	11	65575510	11_36	0	0	225.405690384199	0	-2.6199564010385	1
ENSG00000173338.12	KCNK7	11	65596487	11_36	0	0	221.640051843604	0	3.13415793116655	1
ENSG00000173327.7	MAP3K11	11	65619907	11_36	0	0	918.919971357366	0	-1.39318041368322	1
ENSG00000213445.9	SIPA1	11	65638129	11_36	0	0	3682.10709368284	0	-5.80411116592562	1
ENSG00000173039.18	RELA	11	65663889	11_36	0	0	6319.81675300168	0	-4.35776973560386	1
ENSG00000172977.12	KAT5	11	65709878	11_36	0	0	128.192831776831	0	0.0935479453899682	1
ENSG00000172922.8	RNASEH2C	11	65717747	11_36	0	0	682.867526196417	0	2.35745730103983	2
ENSG00000254470.2	AP5B1	11	65780418	11_36	0	0	47.9159298710252	0	-1.31098465623014	2
ENSG00000172818.9	OVOL1	11	65786609	11_36	1	0.270699464254898	7598.44799426162	0.00647323338562323	-4.01875226216474	1
ENSG00000172803.17	SNX32	11	65857993	11_36	0	0	67.1230519427528	0	1.48760973249523	1
ENSG00000172732.11	MUS81	11	65857463	11_36	0	0	650.86651410357	0	4.78162506231105	1
ENSG00000172757.12	CFL1	11	65862463	11_36	0	0	651.335282031189	0	4.83730329151189	1
ENSG00000172638.12	EFEMP2	11	65873435	11_36	0	0	2426.41590074886	0	-0.220388780335301	2
ENSG00000172543.7	CTSW	11	65879789	11_36	0	0	335.192386349912	0	4.00256767016489	1
ENSG00000172500.12	FIBP	11	65889093	11_36	0	0	307.920273573376	0	-4.67161583936595	1
ENSG00000175573.6	C11orf68	11	65918709	11_36	0	0	28.3349112703396	0	2.02018706438898	1
ENSG00000175334.7	BANF1	11	66001688	11_36	0	0	774.972228302787	0	0.6000871825974	2
ENSG00000175315.2	CST6	11	66011451	11_36	0	0	122.953078783602	0	-0.0202174951457014	2
ENSG00000175229.6	GAL3ST3	11	66049836	11_36	0	0	865.40478559085	0	0.666023642193632	1
ENSG00000087365.15	SF3B2	11	66049836	11_36	0	0	865.40478559085	0	-0.666023642193632	1
ENSG00000149735.6	GPHA2	11	64934123	11_36	0	0	25.0523323702014	0	2.20033457063471	2
ENSG00000139620.12	KANSL2	12	48682028	12_31	0	0.000170168289507555	4.69771701279759	2.51579041855746e-09	0.419643835516604	2
ENSG00000174233.11	ADCY6	12	48771317	12_31	0	0.000166119597537873	5.13970810633713	2.68700391525163e-09	0.274536548308674	3
ENSG00000167535.7	CACNB3	12	48807424	12_31	0	0.565150548511515	25.0434179095895	4.45416937889298e-05	-4.1208058367735	3
ENSG00000174243.9	DDX23	12	48852431	12_31	0	0.000231646249020612	9.30466005058422	6.78320209699885e-09	-0.668190441819427	1
ENSG00000172602.9	RND1	12	48865411	12_31	0	0.000300009862063133	9.67637701001807	9.13602513908997e-09	-0.932329319881999	2
ENSG00000139537.10	CCDC65	12	48903200	12_31	0	0.000299712768439653	15.3827701790448	1.45093771805625e-08	1.34164494384886	2
ENSG00000134285.10	FKBP11	12	48925017	12_31	0	0.000185597856829922	8.08264575062099	4.72101603388386e-09	0.631546425572262	2
ENSG00000134287.9	ARF3	12	48957607	12_31	0	0.000167374593038061	4.68719418344711	2.46894521845461e-09	-0.340082883500931	2
ENSG00000169884.13	WNT10B	12	48971640	12_31	0	0.000193936714030007	12.160057513995	7.42172119526453e-09	0.755238176039839	2
ENSG00000167550.10	RHEBL1	12	49069998	12_31	0	0.000451052825303888	15.1313414538905	2.1478987875574e-08	1.83764281261003	1
ENSG00000139549.2	DHH	12	49091590	12_31	0	0.000185210197817698	4.86654597779984	2.83657780307166e-09	-0.613307179895685	1
ENSG00000139636.15	LMBR1L	12	49107615	12_31	0	0.000274539258788842	6.12281886090028	5.29011169574547e-09	1.13067015935378	1
ENSG00000123416.15	TUBA1B	12	49131225	12_31	0	0.000221922762616789	5.22799463933438	3.65128688641795e-09	0.843527590350725	1
ENSG00000135451.12	TROAP	12	49322999	12_31	0	0.000292106669946501	9.41203436201969	8.65234746033602e-09	0.341906082946877	1
ENSG00000187778.13	MCRS1	12	49568854	12_31	2	0.13769159012389	24.4813838744852	1.06084602368852e-05	-4.55085822795985	1
ENSG00000135436.8	FAM186B	12	49606604	12_31	2	0.079524492456083	22.8863981272242	5.72779318345435e-06	4.37965157475581	1
ENSG00000139644.12	TMBIM6	12	49707419	12_31	0	0.00016727449037901	5.82251972180333	3.06513535372139e-09	-0.277778518713477	1
ENSG00000161791.13	FMNL3	12	49708025	12_31	0	0.000168491468360843	5.92998223821344	3.1444180550687e-09	-0.316446258384909	1
ENSG00000167566.16	NCKAP5L	12	49966777	12_31	0	0.000164930206658975	11.0971323849818	5.75996631852645e-09	-2.42673214101958	1
ENSG00000186666.5	BCDIN3D	12	49838386	12_31	0	0.000163817725440163	4.61951817430225	2.38158751721045e-09	-0.260277822604829	1
ENSG00000135472.8	FAIM2	12	49903887	12_31	0	0.000429543674518973	14.1187232675335	1.90858597275026e-08	-1.50146929186581	2
ENSG00000161798.6	AQP5	12	49960654	12_31	0	0.00148002252674739	39.2793033655948	1.82953649099696e-07	4.00982279239485	1
ENSG00000161800.12	RACGAP1	12	50033305	12_31	0	0.000171503108012394	28.9189937359418	1.56086069925319e-08	-0.189534854606552	1
ENSG00000110881.11	ASIC1	12	50057959	12_31	0	0.000349688363229683	12.3226578641258	1.35610883235004e-08	-1.05128536722806	1
ENSG00000066117.14	SMARCD1	12	50084558	12_31	0	0.000176972672495723	70.692644223503	3.93721752488487e-08	0.819783552068074	2
ENSG00000178449.8	COX14	12	50113926	12_31	0	0.000193782311032731	119.53073214605	7.2895829839108e-08	1.25032687180728	1
ENSG00000139624.12	CERS5	12	50167576	12_31	0	0.00016619509647009	27.3191475027209	1.42887527920823e-08	5.1977229469002	1
ENSG00000050405.13	LIMA1	12	50283723	12_31	5	0.0442720019133632	208.999013917361	2.9119396589942e-05	-1.67027972027974	1
ENSG00000161813.21	LARP4	12	50394380	12_31	0	0.000166913235744914	5.97201374079824	3.13704355378602e-09	0.0286768326107489	1
ENSG00000185958.9	FAM186A	12	50396897	12_31	0	0.000167379976312998	5.99890036532866	3.15997847722687e-09	-0.0152503563703011	1
ENSG00000066084.12	DIP2B	12	50504652	12_31	0	0.000388086412979494	152.120306672562	1.85790970870218e-07	1.52430512636833	2
ENSG00000123268.8	ATF1	12	50763267	12_31	5	0.502128468579081	180.587021309315	0.000285371339008492	3.93872245935512	2
ENSG00000185432.11	METTL7A	12	50924640	12_31	0	0.000191547231986888	12.1205390791882	7.30645628633284e-09	0.452385609728309	1
ENSG00000050426.15	LETMD1	12	51047968	12_31	0	0.00301479014426009	29.9002462025769	2.8368790813799e-07	2.17160652155055	2
ENSG00000135457.9	TFCP2	12	51077369	12_31	0	0.00242697461750951	31.3940120217206	2.39784456902208e-07	2.01406897953446	2
ENSG00000184271.16	POU6F1	12	51217331	12_31	0	0.000166086278678756	4.74282170182945	2.47901712297468e-09	-0.212723151565222	1
ENSG00000183283.15	DAZAP2	12	51237997	12_31	0	0.00425815254482753	34.9421561710812	4.6825226817491e-07	2.58551356306872	1
ENSG00000170545.16	SMAGP	12	51270235	12_31	0	0.000573548210774377	17.7415451755679	3.20236141537785e-08	2.3721882020328	2
ENSG00000178401.14	DNAJC22	12	49348706	12_31	0	0.00054288363892907	14.8433376906046	2.53598858844529e-08	-1.59395701008334	1
ENSG00000257987.5	LINC00935	12	48727035	12_31	0	0.000583551651463399	14.7552191943769	2.70977942955339e-08	1.39292028212147	2
ENSG00000102738.7	MRPS31	13	40771315	13_16	0	0	8.36197890991868	0	-0.389411202667865	1
ENSG00000102743.14	SLC25A15	13	40785857	13_16	0	0	79.2740440623923	0	-2.13929076883252	1
ENSG00000120690.15	ELF1	13	41065672	13_16	0	0	15.2436022271376	0	1.63875699175737	1
ENSG00000120688.8	WBP4	13	41061165	13_16	0	0	16.9359569346182	0	0.528776364431175	2
ENSG00000165572.7	KBTBD6	13	41133136	13_16	0	0	14.5269966862736	0	1.56507866465287	1
ENSG00000120696.8	KBTBD7	13	41194554	13_16	0	0	8.54388511119618	0	-1.09301838065125	1
ENSG00000120662.15	MTRF1	13	41263084	13_16	0	0	24.3099835728247	0	-1.60276629508641	2
ENSG00000172766.18	NAA16	13	41312432	13_16	0	0	1911.21575433893	0	-3.97281449523196	1
ENSG00000102763.17	VWA8	13	41955293	13_16	0	0	43.5461871569787	0	0.694342127767631	3
ENSG00000023516.8	AKAP11	13	42272302	13_16	0	0	25.287567323346	0	1.90091684922179	2
ENSG00000090061.17	CCNK	14	99482020	14_52	0	0.0925702985928561	29.2240800090437	8.51376162861425e-06	2.67859888392012	1
ENSG00000205476.8	CCDC85C	14	99602384	14_52	0	0.0057077625502503	4.80129494109697	8.62448669646944e-08	-0.251666700960906	1
ENSG00000182218.9	HHIPL1	14	99644788	14_52	0	0.277295683846301	27.8787322742779	2.43290474101469e-05	4.24002486797643	1
ENSG00000066629.16	EML1	14	99737550	14_52	1	0.98556098631315	30.3792809384378	9.42258290538311e-05	-5.67490463531594	2
ENSG00000196405.12	EVL	14	99946386	14_52	0	0.00554871708942806	4.73040655254225	8.26037994109709e-08	0.521911230560132	1
ENSG00000100811.12	YY1	14	100237676	14_52	0	0.00736968525715498	7.0234645309108	1.62895582770333e-07	-0.610296366756979	2
ENSG00000176473.13	WDR25	14	100376300	14_52	0	0.0211419770544738	16.069464282624	1.06919266206223e-06	-1.84658623890382	2
ENSG00000183092.16	BEGAIN	14	100538878	14_52	0	0.00749416821499727	7.49814146689701	1.76842253607421e-07	0.791318871413433	1
ENSG00000185559.13	DLK1	14	100724670	14_52	0	0.100485304283291	30.6215700753063	9.68364768547138e-06	-2.66015979178029	1
ENSG00000182054.9	IDH2	15	90102589	15_42	0	0	31.5682997250132	0	2.70312632570781	1
ENSG00000185033.14	SEMA4B	15	90160339	15_42	0	0	29.9704783399985	0	2.48897289998364	2
ENSG00000185043.10	CIB1	15	90233143	15_42	0	0	13.992189437261	0	1.6130017492917	2
ENSG00000183208.12	GDPGP1	15	90233386	15_42	0	0	16.9668904841657	0	-0.31744133200101	2
ENSG00000182768.8	NGRN	15	90265275	15_42	0	0	19.1682365918248	0	0.472901041261686	1
ENSG00000140575.12	IQGAP1	15	90388225	15_42	0	0	38.4764467414382	0	-2.67214281382043	1
ENSG00000140577.15	CRTC3	15	90529730	15_42	0	0	16.7933034080224	0	-0.293610918474699	1
ENSG00000182511.11	FES	15	90883586	15_42	0	0	694.605690892626	0	10.5649440819567	3
ENSG00000196547.14	MAN2A2	15	90900958	15_42	0	0	270.23141435415	0	1.77209864929121	2
ENSG00000184508.10	HDDC3	15	90932825	15_42	0	0	129.147474994688	0	3.45475628170397	2
ENSG00000140553.17	UNC45A	15	90930727	15_42	0	0	137.603907728573	0	4.02492006304373	1
ENSG00000166965.12	RCCD1	15	90956583	15_42	0	0	30.392392888236	0	-1.43184334488021	2
ENSG00000198901.13	PRC1	15	90995677	15_42	0	0	69.316235290995	0	2.08314717183576	1
ENSG00000184056.14	VPS33B	15	91007723	15_42	0	0	40.9078824223339	0	0.822912137555547	1
ENSG00000185518.11	SV2B	15	91100155	15_42	0	0	9.91714293730842	0	-1.04108382716896	2
ENSG00000099821.13	POLRMT	19	633618	19_2	0	0	6.44957729725148	0	0.685974343683751	2
ENSG00000070423.17	RNF126	19	641215	19_2	0	0	5.90627930096487	0	-0.377034755114948	1
ENSG00000099864.17	PALM	19	708728	19_2	0	0	14.2289161551623	0	-1.48645024314322	2
ENSG00000011304.19	PTBP1	19	797032	19_2	0	0	4.82696288895753	0	-0.153846853188743	1
ENSG00000172232.9	AZU1	19	824610	19_2	0	0	15.8270783933942	0	-1.6511027012536	2
ENSG00000175221.14	MED16	19	893183	19_2	0	0	4.81194120241234	0	-0.221265497102152	2
ENSG00000065268.10	WDR18	19	982793	19_2	0	0	6.29206254148603	0	-0.642205424002024	4
ENSG00000116032.5	GRIN3B	19	1000176	19_2	0	0	7.26071477759746	0	-0.759770319459885	1
ENSG00000182087.12	TMEM259	19	1011216	19_2	0	0	5.93075130713357	0	-0.537738102154173	1
ENSG00000064666.14	CNN2	19	1026478	19_2	0	0	19.969990138832	0	-1.94783448968964	1
ENSG00000064687.12	ABCA7	19	1039992	19_2	0	0	8.44052925130013	0	-1.01198458697188	2
ENSG00000180448.10	ARHGAP45	19	1065564	19_2	0	0	5.32536156203023	0	-0.435414479294372	2
ENSG00000099817.11	POLR2E	19	1093980	19_2	0	0	10.58008629098	0	1.19109561814197	2
ENSG00000167468.16	GPX4	19	1103786	19_2	0	0	6.54572557410948	0	0.634068145300262	2
ENSG00000118046.14	STK11	19	1177337	19_2	0	0	10.6590064427421	0	1.23591845940645	1
ENSG00000099625.12	CBARP	19	1238162	19_2	0	0	43.1219852551993	0	-3.01905666562864	1
ENSG00000099624.7	ATP5D	19	1238162	19_2	0	0	43.1219852551993	0	3.01905666562864	1
ENSG00000167470.12	MIDN	19	1248966	19_2	0	0	24.5770413227329	0	-2.17917262475293	1
ENSG00000228300.13	C19orf24	19	1275089	19_2	0	0	14.1876699164671	0	-1.44126319701279	2
ENSG00000160953.15	MUM1	19	1364856	19_2	0	0	21.6454540929674	0	-2.02856358626562	1
ENSG00000071626.16	DAZAP1	19	1435772	19_2	0	0	78.0407910685822	0	-4.11088543087068	1
ENSG00000115266.11	APC2	19	1456545	19_2	0	0	10.16734266536	0	-1.15269147413286	1
ENSG00000115257.15	PCSK4	19	1490286	19_2	0	0	4.70534702016188	0	-0.0562432296231137	1
ENSG00000185761.10	ADAMTSL5	19	1555881	19_2	0	0	8.406711624047	0	0.98068396075641	1
ENSG00000071655.17	MBD3	19	1593239	19_2	0	0	5.08992323609287	0	-0.131962147943938	3
ENSG00000130270.16	ATP8B3	19	1812205	19_2	0	0	191.637473941208	0	2.92580056681025	2
ENSG00000079313.13	REXO1	19	1848164	19_2	0	0	357.832721509828	0	0.200566048381175	1
ENSG00000129968.15	ABHD17A	19	1885902	19_2	0	0	69.2333102628246	0	-1.88912325433206	1
ENSG00000213638.5	ADAT3	19	1885902	19_2	0	0	8.2457374768635	0	-0.707611053961906	2
ENSG00000227500.9	SCAMP4	19	1905406	19_2	0	0	7.75036195339237	0	-0.617455334127061	2
ENSG00000133243.8	BTBD2	19	1995714	19_2	0	0	31.3178160813123	0	-0.992532337109145	1
