## Supplementary_figures_tables for "Adjusting for genetic confounders in transcriptome-wide association studies leads to reliable detection of causal genes": SBP_Testis.csv (part 1 of 2)

id	genename	chrom	pos	region_tag	cs_index	PIP	tau2	PVE	z	num_eqtl
ENSG00000237330.2	RNF223	1	1073854	1_1	0	0.0140931842469747	6.54417790263111	2.90250649643311e-07	-0.625457607409947	1
ENSG00000187634.11	SAMD11	1	942951	1_1	0	0.0225736104434752	10.7321804395532	7.62426469695294e-07	-1.20234052317538	1
ENSG00000188976.10	NOC2L	1	966689	1_1	0	0.0129353284892267	5.77667562833187	2.3516052300894e-07	0.478256315523429	3
ENSG00000187583.10	PLEKHN1	1	976215	1_1	0	0.0119361968885499	4.88508132335983	1.83504511327004e-07	-0.0595775401091294	2
ENSG00000187961.13	KLHL17	1	959193	1_1	0	0.145889423342921	27.8420032165354	1.27830138848672e-05	-2.68800574187031	1
ENSG00000187642.9	PERM1	1	982112	1_1	0	0.0125199985232189	5.27731349858097	2.07934305181986e-07	-0.276072710502124	3
ENSG00000188290.10	HES4	1	1000018	1_1	0	0.0238296718813211	11.7220351186895	8.79083349571347e-07	1.66870905487749	2
ENSG00000187608.8	ISG15	1	1000731	1_1	0	0.0121706226821552	5.13954237891997	1.96854897350722e-07	-0.308840526588959	2
ENSG00000188157.14	AGRN	1	1023775	1_1	0	0.0137163958109362	6.2363867658892	2.69204319413825e-07	-0.783194038948844	1
ENSG00000131591.17	C1orf159	1	1113575	1_1	0	0.012197680612946	5.18147636675866	1.9890227605396e-07	-0.541831620463026	1
ENSG00000162571.13	TTLL10	1	1182895	1_1	0	0.012544345134495	5.88146778675807	2.32189561152677e-07	0.945970796280804	1
ENSG00000186891.13	TNFRSF18	1	1197874	1_1	0	0.0320922414487718	15.4810213099113	1.56353869267186e-06	-2.30814857867929	2
ENSG00000186827.10	TNFRSF4	1	1213065	1_1	0	0.0126972282707215	5.41179233527345	2.16251448084707e-07	0.220297818870528	1
ENSG00000078808.16	SDF4	1	1215852	1_1	0	0.0117390400217033	5.26567642189415	1.94534093222917e-07	1.22318133628415	1
ENSG00000160087.20	UBE2J2	1	1274159	1_1	0	0.0131789295564954	5.99723976069308	2.48737074402171e-07	0.572523217143432	1
ENSG00000162572.20	SCNN1D	1	1280416	1_1	0	0.0607545638544718	20.3534594933417	3.89158139456194e-06	-2.28108782435127	1
ENSG00000131584.18	ACAP3	1	1309988	1_1	0	0.0325964114720889	22.6335208993148	2.32183248769862e-06	-4.33219942735622	1
ENSG00000127054.20	INTS11	1	1325353	1_1	0	0.0416591086903416	23.3999383883289	3.06784675147029e-06	4.76061422536212	1
ENSG00000224051.6	CPTP	1	1325967	1_1	0	0.0155022910424698	18.1269173002293	8.84359434313763e-07	4.06535014428827	2
ENSG00000169962.4	TAS1R3	1	1329774	1_1	0	0.662551100339052	30.3659009383685	6.33161536267134e-05	5.57025351430521	2
ENSG00000162576.16	MXRA8	1	1362103	1_1	0	0.0202108086354822	10.3290425490319	6.56980879379133e-07	1.45257625275529	1
ENSG00000175756.13	AURKAIP1	1	1375267	1_1	0	0.0117639274041832	7.3075380113732	2.70540564931059e-07	1.99326946334592	1
ENSG00000242485.5	MRPL20	1	1407014	1_1	0	0.108221893895649	33.9060131429939	1.15478419053279e-05	5.07129675318632	2
ENSG00000235098.8	ANKRD65	1	1411781	1_1	0	0.0116570679719435	4.6885639852657	1.72003842806223e-07	-0.135781372278472	3
ENSG00000215915.9	ATAD3C	1	1304812	1_1	0	0.129706749631575	27.2137266351795	1.11086061141995e-05	-3.20110365049041	3
ENSG00000160072.19	ATAD3B	1	1434243	1_1	0	0.0342503853578717	17.0060663530341	1.83306685679159e-06	-2.75300044866378	1
ENSG00000179403.11	VWA1	1	1430908	1_1	0	0.0722229062232186	23.7176837418622	5.39083709007745e-06	3.43155069445883	2
ENSG00000197785.13	ATAD3A	1	1511945	1_1	0	0.0208014302601848	14.1550084468023	9.26642689119523e-07	-2.77234671507614	1
ENSG00000197530.12	MIB2	1	1613769	1_1	0	0.0241566564451765	11.2247311406875	8.53339293463063e-07	1.66244169695463	1
ENSG00000189409.13	MMP23B	1	1631827	1_1	0	0.022510435665397	11.3132000749571	8.0145352208654e-07	1.43652374804646	1
ENSG00000248333.8	CDK11B	1	1619986	1_1	0	0.0120114340556633	5.18027834895168	1.95819948068045e-07	-0.408895143499058	1
ENSG00000189339.11	SLC35E2B	1	1659060	1_1	0	0.166944354703962	29.6182455314464	1.55610909310688e-05	-3.05251756120891	2
ENSG00000008128.22	CDK11A	1	1724489	1_1	0	0.0336476581544951	13.4584092047243	1.42514005244269e-06	1.03888699829895	2
ENSG00000215790.6	SLC35E2	1	1671995	1_1	0	0.159561770134255	27.6707491226944	1.38950059195415e-05	-2.6818989978444	1
ENSG00000008130.15	NADK	1	1777680	1_1	0	0.0132475870115416	8.37202589269456	3.49040897915842e-07	-1.7462781397545	1
ENSG00000078369.17	GNB1	1	1890186	1_1	0	0.0120601352391232	9.91506311584784	3.76319423458295e-07	-2.57182627055966	1
ENSG00000169885.9	CALML6	1	1914634	1_1	2	0.238301543747157	27.4142141701873	2.05594565524614e-05	5.10012092974528	1
ENSG00000178821.12	TMEM52	1	1918989	1_1	2	0.156750267517309	26.2160949300227	1.2932582732366e-05	4.9972574894735	1
ENSG00000142609.17	CFAP74	1	1985619	1_2	0	0.0354955011113204	19.7001701367593	2.20065651725089e-06	-2.07306736485346	2
ENSG00000067606.16	PRKCZ	1	2108657	1_2	0	0.0428039777346333	21.0108175130187	2.83032334766422e-06	-2.36583693869361	2
ENSG00000162585.16	FAAP20	1	2189679	1_2	0	0.00771178348674551	5.42098297947386	1.31565446927607e-07	-0.734610825829174	2
ENSG00000157933.9	SKI	1	2228951	1_2	0	0.0798389349465909	27.0843379844833	6.80521629441217e-06	-2.65195375863267	1
ENSG00000116151.13	MORN1	1	2337229	1_2	0	0.00775068025544257	5.58603765446596	1.3625506446694e-07	-0.406505362849154	3
ENSG00000157911.9	PEX10	1	2404771	1_2	0	0.0357587346398659	20.1519079511431	2.26781324204237e-06	2.03601304942965	2
ENSG00000149527.17	PLCH2	1	2426371	1_2	0	0.00708333607720724	4.70351915116359	1.0485031468769e-07	-0.038929016775288	1
ENSG00000157873.17	TNFRSF14	1	2555429	1_2	0	0.00719544827431295	4.85839420673379	1.10016944588501e-07	-0.216932842664308	1
ENSG00000157870.14	FAM213B	1	2586412	1_2	0	0.00707110923553422	4.68983753583426	1.04364865628104e-07	-0.0793514645329192	2
ENSG00000142606.15	MMEL1	1	2632528	1_2	0	0.0507093267732178	23.2045110690972	3.7031324056207e-06	-2.11554313287343	2
ENSG00000215912.12	TTC34	1	2800905	1_2	0	0.00747472218077216	5.21448346637661	1.22663491969873e-07	0.373446594905477	1
ENSG00000130762.14	ARHGEF16	1	3451471	1_2	0	0.0202801038065636	14.8387375044347	9.4705695899433e-07	1.48913507543048	1
ENSG00000162591.15	MEGF6	1	3565405	1_2	0	0.0101968794964018	8.28409185244905	2.65840512964579e-07	-0.895022080638814	2
ENSG00000158109.14	TPRG1L	1	3641358	1_2	0	0.0149379950287767	11.5268850897674	5.41892634453778e-07	-1.19838959985623	2
ENSG00000116213.15	WRAP73	1	3607259	1_2	0	0.00721945547418101	5.01114127341381	1.13854463824977e-07	-0.424618736383528	1
ENSG00000078900.14	TP73	1	3736848	1_3	0	0.0347455237983817	9.42232898799307	1.0303056958795e-06	-1.08403711296937	1
ENSG00000235169.7	SMIM1	1	3772844	1_3	0	0.0847623440629857	17.9681756895542	4.79309368247817e-06	-1.89979352604239	1
ENSG00000130764.9	LRRC47	1	3775163	1_3	0	0.0547060946129913	13.7495143771861	2.36718415630024e-06	1.51365421102579	2
ENSG00000116198.12	CEP104	1	3856592	1_3	0	0.0214810777021691	4.86951504664624	3.29193121373419e-07	-0.266468234675343	2
ENSG00000169598.15	DFFB	1	3857024	1_3	0	0.0246277414238646	6.16132001987272	4.77537328496591e-07	0.667543362248254	1
ENSG00000198912.10	C1orf174	1	3914668	1_3	0	0.021602892200185	4.92291879026266	3.34690622104865e-07	-0.199105709460058	1
ENSG00000162592.9	CCDC27	1	3746493	1_3	0	0.0211087735056311	4.70441371205837	3.12519759073451e-07	0.0935488011971772	1
ENSG00000069424.14	KCNAB2	1	5969967	1_5	0	0.0189866238581065	5.19738110979998	3.10556972308768e-07	-0.466711799083916	1
ENSG00000131697.17	NPHP4	1	5875102	1_5	0	0.030429888417969	9.61488221228484	9.20774539019942e-07	-1.19762481141034	5
ENSG00000116254.17	CHD5	1	6179322	1_5	0	0.0186941987285275	5.08912992416868	2.99405219628094e-07	-0.448326234675542	1
ENSG00000158286.12	RNF207	1	6205436	1_5	0	0.0220025906669843	6.64336613431956	4.60013928083798e-07	0.694306301768581	2
ENSG00000116251.9	RPL22	1	6209280	1_5	0	0.019624343769942	5.36205364513108	3.31158015461404e-07	0.231379032177731	1
ENSG00000116237.15	ICMT	1	6235565	1_5	0	0.0181824473302176	4.83636008798245	2.76745100202381e-07	-0.418314857054854	1
ENSG00000158292.6	GPR153	1	6260648	1_5	0	0.025343968239064	7.43537368860484	5.93043280681197e-07	0.723089823647546	1
ENSG00000069812.11	HES2	1	6422541	1_5	0	0.018825751144029	5.40493256355109	3.20222295837886e-07	-0.620436443407172	1
ENSG00000187017.15	ESPN	1	6423976	1_5	0	0.0208917002845501	6.52978226064294	4.29320335582634e-07	0.992913518082855	2
ENSG00000215788.9	TNFRSF25	1	6463464	1_5	0	0.0348464482460895	10.3012744292314	1.1296878285308e-06	-0.96769104281933	1
ENSG00000162408.10	NOL9	1	6554687	1_5	0	0.01807619600885	5.29285969100769	3.01096978234723e-07	-0.728803745158762	1
ENSG00000173662.20	TAS1R1	1	6554687	1_5	0	0.0182892879005392	5.79141062792181	3.3334207067198e-07	0.969231647004962	2
ENSG00000204859.12	ZBTB48	1	6580056	1_5	0	0.0275091470762783	11.7265472224757	1.0152108619876e-06	-2.09942316225421	1
ENSG00000041988.15	THAP3	1	6625714	1_5	1	0.471238266673072	23.1975138543374	3.44025762691973e-05	-4.50819481756241	1
ENSG00000007923.15	DNAJC11	1	6701201	1_5	0	0.020969148292631	12.8296251034122	8.46649645110091e-07	3.07782855364751	2
ENSG00000049245.12	VAMP3	1	7771004	1_6	0	0.0153429396394486	5.24747622116871	2.53377489884733e-07	0.198781375586952	2
ENSG00000116288.12	PARK7	1	7954388	1_6	0	0.017029835521748	7.06933068652992	3.78876548652261e-07	1.19931673811795	2
ENSG00000116285.12	ERRFI1	1	8026467	1_6	0	0.0209722243028299	8.37289945459052	5.52623493100683e-07	1.2063946081413	2
ENSG00000142583.17	SLC2A5	1	9063377	1_6	0	0.0274650152880074	10.9700678528584	9.48196029913815e-07	1.45233832776323	2
ENSG00000180758.11	GPR157	1	9131183	1_6	0	0.0365999662395023	13.3818107619157	1.54136162600478e-06	-1.63189991534364	2
ENSG00000049239.12	H6PD	1	9221777	1_6	0	0.0142434455652413	4.68773547451542	2.10129550078082e-07	0.0268916134655017	2
ENSG00000171621.13	SPSB1	1	9292400	1_6	0	0.0430847892583096	14.8250794128398	2.01015698382997e-06	1.4799898737061	1
ENSG00000131686.14	CA6	1	8945251	1_6	0	0.0186717936290546	6.90955311464047	4.06017704971639e-07	-0.420155303657623	1
ENSG00000197241.3	SLC2A7	1	9024865	1_6	0	0.0422034307604481	14.9837532371194	1.990111193799e-06	1.73833310375289	1
ENSG00000188807.12	TMEM201	1	9586792	1_7	0	0.0136101586680329	6.23975278918733	2.67263434953267e-07	-0.49408037847531	1
ENSG00000171603.16	CLSTN1	1	9824341	1_7	0	0.0233974656926185	10.9914615179492	8.09344158619413e-07	1.45900586070764	1
ENSG00000162441.11	LZIC	1	9943171	1_7	0	0.0131615318249849	6.0898583498739	2.52245021247617e-07	-1.01813736976702	1
ENSG00000173614.13	NMNAT1	1	9943262	1_7	0	0.0116523958978493	4.82477782895042	1.76930019392663e-07	0.00368988721892562	1
ENSG00000162444.11	RBP7	1	9991107	1_7	0	0.0117637659258366	5.01383680711857	1.85620330788241e-07	-0.329352281579835	3
ENSG00000130939.18	UBE4B	1	10032712	1_7	0	0.0250506679821663	11.4974527255705	9.06420913250249e-07	-1.30364286535535	1
ENSG00000054523.17	KIF1B	1	10210333	1_7	0	0.0116474320670903	4.87546965812645	1.78712782964771e-07	0.382530706441328	1
ENSG00000142657.20	PGD	1	10398382	1_7	0	0.0135237205727113	5.90126478394831	2.51159878282251e-07	-0.174666488936315	1
ENSG00000175279.21	CENPS	1	10429947	1_7	0	0.0236003358846039	11.040637045098	8.20014044337171e-07	-2.00921438934916	2
ENSG00000241563.3	CORT	1	10448079	1_7	0	0.0166033134756747	7.46490046653577	3.90056718438174e-07	-1.16575914622766	2
ENSG00000175262.14	C1orf127	1	10940664	1_8	0	0.27137098280587	29.8066165238711	2.54557010146232e-05	-3.09911584764158	1
ENSG00000120948.16	TARDBP	1	11012192	1_8	0	0.0220922254880325	5.26100841994236	3.65777879453301e-07	0.810927923227972	2
ENSG00000009724.16	MASP2	1	11047382	1_8	0	0.0323851408495677	8.8811396275678	9.05156057023548e-07	1.48583552747586	1
ENSG00000116649.9	SRM	1	11060199	1_8	0	0.0208126215919384	4.69753864535916	3.07684857592248e-07	-0.033524446510239	2
ENSG00000171824.13	EXOSC10	1	11100055	1_8	0	0.072171094587771	16.5388371093772	3.7564467399076e-06	2.25423990536612	2
ENSG00000171819.4	ANGPTL7	1	11189075	1_8	0	0.0758098738119001	17.0138351767254	4.05916746226332e-06	-2.28138682750806	2
ENSG00000198793.12	MTOR	1	11262508	1_8	0	0.0517374709016358	13.3420797412413	2.17238952894307e-06	-1.99078325531412	1
ENSG00000120942.13	UBIAD1	1	11277502	1_8	0	0.0780426900616422	17.2945137430213	4.24765817523437e-06	1.89106507549068	2
ENSG00000132879.13	FBXO44	1	11654311	1_8	0	0.0453975604213897	12.0935490001962	1.72780711319273e-06	-1.38545541156064	1
ENSG00000116661.9	FBXO2	1	11650934	1_8	0	0.045397178375583	12.0934687284085	1.72778110438608e-06	-1.38544842605758	2
ENSG00000116663.10	FBXO6	1	11662631	1_8	0	0.0536596152850445	13.6911266866113	2.31204199104455e-06	-1.56703684951738	3
ENSG00000162490.6	DRAXIN	1	11691078	1_8	0	0.0221516870116013	5.28640089527014	3.68532569377169e-07	-0.414487431530453	2
ENSG00000162493.16	PDPN	1	13583417	1_10	0	0.0389967606560523	9.3434412366333	1.14668561720349e-06	1.10358051104009	1
ENSG00000117122.13	MFAP2	1	16972001	1_13	0	0.0120863243882059	8.25871629371907	3.1413459517756e-07	0.926641925792009	2
ENSG00000159363.17	ATP13A2	1	17008419	1_13	0	0.0100396602144739	6.51403418164283	2.05815473004785e-07	0.65844953921421	1
ENSG00000117118.9	SDHB	1	17051461	1_13	0	0.00862390424397097	5.08561424721977	1.38024541909143e-07	0.320280855439309	1
ENSG00000159339.13	PADI4	1	17325142	1_13	0	0.00832008808313733	4.74869901180146	1.24340194170633e-07	0.135865288000202	2
ENSG00000179051.13	RCC2	1	17440878	1_13	0	0.00826376932919382	4.68489960320346	1.21839314851442e-07	-0.0311203768247321	1
ENSG00000117154.11	IGSF21	1	18108487	1_13	0	0.0087213345097753	5.19115801544205	1.42480741535186e-07	-0.3396031197453	3
ENSG00000142623.9	PADI1	1	17205087	1_13	0	0.00826099583523265	4.68174652826279	1.21716449113446e-07	-0.00691805877331923	1
ENSG00000142619.4	PADI3	1	17261667	1_13	0	0.017205392979314	11.5842976037973	6.27253764429899e-07	-1.2724989274436	1
ENSG00000158748.3	HTR6	1	19665573	1_13	0	0.027461750131817	16.0008194315156	1.38286380386275e-06	-1.69611497728336	1
ENSG00000159423.16	ALDH4A1	1	18696543	1_13	0	0.00858583703422544	5.04405355649238	1.3629229475616e-07	0.291257403300069	1
ENSG00000169991.10	IFFO2	1	18956450	1_13	0	0.00854421176092124	4.99839792711774	1.34403879588121e-07	-0.323417794147618	1
ENSG00000127481.14	UBR4	1	19214169	1_13	0	0.00838004235541257	4.81614552400783	1.27014934449342e-07	0.20439981962844	1
ENSG00000127463.13	EMC1	1	19227605	1_13	0	0.00868565400706622	5.15264314441133	1.4084504231021e-07	0.340494606869202	2
ENSG00000053372.4	MRTO4	1	19251533	1_13	0	0.00826093729037281	4.68167996760458	1.21713856083562e-07	0.0477525161251955	4
ENSG00000162482.4	AKR7A3	1	19337917	1_13	0	0.023861604166627	14.6714717255093	1.10174805307239e-06	-1.55841350156214	1
ENSG00000053371.12	AKR7A2	1	19310633	1_13	0	0.0116720449206165	7.93062191347154	2.91315216244218e-07	-0.966909207926171	4
ENSG00000040487.12	PQLC2	1	19322222	1_13	0	0.0165226242528806	11.2026161469108	5.8251545926931e-07	-1.2950636660707	2
ENSG00000077549.17	CAPZB	1	19403852	1_13	0	0.00829835860290995	4.72413444789163	1.23373936243021e-07	0.0410452178853319	2
ENSG00000173436.13	MINOS1	1	19597831	1_13	0	0.00855664818549451	5.01206198860848	1.34967462629622e-07	0.274557495128511	2
ENSG00000158747.13	NBL1	1	19391407	1_13	0	0.0167057595545259	11.3065067690452	5.94434007078711e-07	1.38017735686651	2
ENSG00000169914.5	OTUD3	1	19885299	1_13	0	0.011443496190817	7.74462290801447	2.78912500699213e-07	-0.866233915994609	1
ENSG00000188257.10	PLA2G2A	1	19979930	1_13	0	0.03811158987529	19.1099426855639	2.29205705725973e-06	-1.91492176661368	1
ENSG00000127472.10	PLA2G5	1	20027376	1_13	0	0.0102666180131832	6.72417324147881	2.17257746951198e-07	-0.675843015688339	2
ENSG00000117215.14	PLA2G2D	1	20115561	1_13	0	0.00904884829112584	5.53752638744923	1.57695060292346e-07	-0.423841751599482	1
ENSG00000158816.15	VWA5B1	1	20290891	1_14	0	0.0570266278533709	13.3614443130177	2.39794971085179e-06	-1.66030544029538	2
ENSG00000162545.5	CAMK2N1	1	20486995	1_14	0	0.0403849584434651	10.0662531723271	1.27937088453907e-06	-1.34863177532315	2
ENSG00000090432.6	MUL1	1	20508287	1_14	0	0.0298578160098246	7.19819428156734	6.76379716579521e-07	0.642768996231902	1
ENSG00000183114.7	FAM43B	1	20551955	1_14	0	0.0230092614967817	4.73275283779155	3.42708975007023e-07	0.218079540033992	2
ENSG00000158825.5	CDA	1	20589208	1_14	0	0.187151994126577	25.0283546800008	1.47412982623961e-05	2.71905033962458	2
ENSG00000158828.7	PINK1	1	20633737	1_14	0	0.0336096759840673	8.32075665112286	8.80108307012696e-07	1.04374758178109	2
ENSG00000117245.12	KIF17	1	20717668	1_14	0	0.0353026523425357	8.78745957135315	9.76291817637443e-07	1.76154584431098	1
ENSG00000189410.11	SH2D5	1	20733077	1_14	0	0.0233842619910283	4.88555019324539	3.59539095303817e-07	-0.345525814075113	2
ENSG00000075151.20	EIF4G3	1	21058943	1_14	0	0.0582083449779974	13.5580718490806	2.48366007486218e-06	-2.15306157565985	2
ENSG00000187980.6	PLA2G2C	1	20174949	1_14	0	0.0229362249269992	4.70270441048024	3.39452174084247e-07	0.0814372195744965	3
ENSG00000070886.11	EPHA8	1	22583376	1_16	0	0.0105033851281348	5.11566621483126	1.69098775912688e-07	0.398256801297268	1
ENSG00000142794.18	NBPF3	1	21440283	1_16	0	0.010111942573683	4.7236410091914	1.50321275652352e-07	-0.103969945165528	1
ENSG00000076864.19	RAP1GAP	1	21669538	1_16	0	0.0119449197253351	6.39002310333749	2.40211965899416e-07	0.933218886044035	1
ENSG00000090686.15	USP48	1	21783303	1_16	0	0.0190664580880886	10.7375793145739	6.44295920645689e-07	1.32974132408358	3
ENSG00000187942.11	LDLRAD2	1	21811974	1_16	0	0.010662065958198	5.23564014384563	1.75679111976785e-07	-0.509248836289586	1
ENSG00000142798.17	HSPG2	1	21937058	1_16	0	0.0123771226720883	6.56721899968201	2.55805670970415e-07	0.724874059914168	1
ENSG00000142789.19	CELA3A	1	22001714	1_16	0	0.0121511470229305	6.44160718031117	2.46331803571083e-07	-0.766402047826208	1
ENSG00000070831.15	CDC42	1	22057978	1_16	0	0.0102281403141016	4.84135552474083	1.55837734906564e-07	0.292880115123521	1
ENSG00000162552.14	WNT4	1	22143914	1_16	0	0.0286326723600689	14.679461376447	1.322759770181e-06	-1.57936405721987	2
ENSG00000184677.16	ZBTB40	1	22453334	1_16	0	0.012105141764289	6.2873526559841	2.39522697504253e-07	-0.45249196523306	1
ENSG00000173369.15	C1QB	1	22653162	1_16	0	0.0103511382935454	4.90991587308074	1.59945172088888e-07	-0.0851149385683444	1
ENSG00000215906.8	LACTBL1	1	22224465	1_16	0	0.0243678971499021	12.9511006806082	9.93193128530523e-07	-1.66459463142259	2
ENSG00000004487.15	KDM1A	1	23017420	1_16	0	0.0100651761811589	4.68370397892825	1.48361014269868e-07	-0.0100617844709409	1
ENSG00000169641.13	LUZP1	1	23181124	1_16	0	0.0154447208360398	8.70591927212693	4.23159087782055e-07	-0.981097835712802	1
ENSG00000125944.18	HNRNPR	1	23343277	1_16	0	0.0214292620206822	11.6899941967344	7.88370716535672e-07	-1.56179806550604	1
ENSG00000125945.14	ZNF436	1	23368782	1_16	0	0.0645969629952145	22.0335943554138	4.47926156469543e-06	-2.42311612018527	2
ENSG00000204219.9	TCEA3	1	23423064	1_16	0	0.0700516860790604	22.7277694124013	5.01053824076111e-06	2.57878776163488	2
ENSG00000088280.18	ASAP3	1	23498211	1_16	0	0.0114162658573744	5.81683047662736	2.08987088025503e-07	0.853820535935656	1
ENSG00000117318.8	ID3	1	23559582	1_16	0	0.0100891087583416	4.70441061209657	1.49371244136466e-07	0.148841535467594	1
ENSG00000227868.5	C1orf234	1	23015700	1_16	0	0.0210430665794099	11.508416181696	7.62137905219091e-07	1.57790017067195	2
ENSG00000179546.4	HTR1D	1	23190394	1_16	0	0.0171482446541104	9.69343657577192	5.23126135124779e-07	1.08414990565776	2
ENSG00000188822.7	CNR2	1	23865889	1_17	0	0	502.915990140081	0	-0.180755719592659	1
ENSG00000142676.12	RPL11	1	23691734	1_17	0	0	133.688778140397	0	0.782701005098859	1
ENSG00000011007.12	ELOA	1	23743147	1_17	0	0	1883.66746587692	0	-3.72582769113585	1
ENSG00000117308.14	GALE	1	23800401	1_17	0	0	150.18459409113	0	0.523270099659214	2
ENSG00000117305.14	HMGCL	1	23838758	1_17	0	0.0011642870235371	3175.85312566272	1.16366893347333e-05	3.00687374854056	1
ENSG00000142677.3	IL22RA1	1	24150967	1_17	0	0	204.408232140029	0	2.11606488454326	1
ENSG00000185436.11	IFNLR1	1	24187118	1_17	0	0	19.6506830139867	0	-0.154154790182044	1
ENSG00000001460.17	STPG1	1	24417003	1_17	0	0	5.33349999948398	0	-0.347345839736767	3
ENSG00000001461.16	NIPAL3	1	24415329	1_17	0	0	12.4471925366203	0	0.0506077298491311	3
ENSG00000117602.11	RCAN3	1	24502439	1_17	0	0	15.305538958542	0	1.34968151638983	2
ENSG00000184454.6	NCMAP	1	24556448	1_17	0	0	24.490703322159	0	-1.85333738581257	1
ENSG00000133226.16	SRRM1	1	24633227	1_17	0	0	10.2848941194498	0	0.851707485478175	1
ENSG00000169504.14	CLIC4	1	24745177	1_17	0	0	18.0738349086172	0	-1.74342119476527	1
ENSG00000020633.18	RUNX3	1	24907665	1_17	0	0	10.5362072914098	0	-1.11662262878926	2
ENSG00000116329.10	OPRD1	1	28893243	1_19	0	0.0114851149708626	6.71079805725311	2.42559612888566e-07	0.7370353949314	1
ENSG00000090020.10	SLC9A1	1	27166703	1_19	0	0.119089785844782	29.0276922826781	1.0879175895543e-05	3.36058387847604	1
ENSG00000186501.14	TMEM222	1	27317371	1_19	0	0.0708445239549209	23.9742231159301	5.34514883789702e-06	2.58457498634274	3
ENSG00000142765.17	SYTL1	1	27342195	1_19	0	0.0109188495255976	6.23530972263908	2.14261373915015e-07	0.574080761695775	2
ENSG00000142733.14	MAP3K6	1	27357905	1_19	0	0.0194659092594275	11.6806093487682	7.15565127985619e-07	-1.41128783045825	2
ENSG00000181773.6	GPR3	1	27392588	1_19	0	0.0493621284352344	20.5071569762918	3.18572517263427e-06	-2.78446101111945	1
ENSG00000158195.10	WASF2	1	27489587	1_19	0	0.0535554791725053	21.2868102345718	3.58776072737615e-06	2.88754832513298	2
ENSG00000126705.13	AHDC1	1	27604387	1_19	0	0.0132779082550635	8.07551906683025	3.37449729291805e-07	-0.887965856707581	1
ENSG00000000938.12	FGR	1	27634281	1_19	0	0.117517086380186	28.9015056126988	1.06888370613901e-05	3.14640607597589	1
ENSG00000126709.14	IFI6	1	27671883	1_19	0	0.0107608496208409	6.09824000299664	2.06519016673412e-07	0.627446449251082	1
ENSG00000130775.15	THEMIS2	1	27860863	1_19	0	0.00925873067047467	4.68502402253169	1.36512445506035e-07	0.309338678978273	2
ENSG00000117748.9	RPA2	1	27914572	1_19	0	0.00948934625948217	4.91622953396102	1.46817362924932e-07	-0.215133292796796	1
ENSG00000130768.14	SMPDL3B	1	27937491	1_19	0	0.0092592991249616	4.68560111770046	1.36537643362611e-07	0.0813268303296444	1
ENSG00000158156.7	XKR8	1	27958990	1_19	0	0.035277375428691	17.3075885643325	1.92150625814082e-06	-1.89514846479589	2
ENSG00000158161.15	EYA3	1	28068240	1_19	0	0.00997657672873797	5.38681831421786	1.6913085668651e-07	0.472538098794879	2
ENSG00000169403.11	PTAFR	1	28193200	1_19	0	0.0101882471679752	5.58416104462886	1.79046724662655e-07	-0.620030901700225	2
ENSG00000126698.10	DNAJC8	1	28257988	1_19	0	0.0175463928911658	10.7012741085052	5.90924929171284e-07	-1.59339017248879	1
ENSG00000130770.17	ATPIF1	1	28236497	1_19	0	0.00963134209341632	5.05581663223476	1.5324527636674e-07	-0.355240142065812	1
ENSG00000130766.4	SESN2	1	28220566	1_19	0	0.00942780277636768	4.85507950263629	1.44050844409324e-07	0.503093983609166	2
ENSG00000204138.12	PHACTR4	1	28369881	1_19	0	0.11952494926542	29.0669502346738	1.09336963566151e-05	3.29104087742639	2
ENSG00000180098.9	TRNAU1AP	1	28553045	1_19	0	0.0126896134943251	7.64904698735955	3.05467279308914e-07	-0.809188926081632	1
ENSG00000188060.7	RAB42	1	28590782	1_19	0	0.0366515261635632	17.6703075836267	2.03819225161447e-06	2.22757918327918	1
ENSG00000120656.11	TAF12	1	28641269	1_19	0	0.019471229526856	11.6830219945428	7.15908541900495e-07	1.87098927571147	1
ENSG00000162419.12	GMEB1	1	28670248	1_19	0	0.0469795467273289	20.0347272419498	2.96211032632939e-06	2.11885465834036	1
ENSG00000198492.15	YTHDF2	1	28736724	1_19	0	0.0144671627860495	8.88311905928212	4.04443467205742e-07	0.864586493780534	1
ENSG00000116353.15	MECR	1	29230712	1_19	0	0.0174922624295459	10.6721016829041	5.87495997885651e-07	-1.48940842726931	1
ENSG00000060656.19	PTPRU	1	29235558	1_19	0	0.021400032496647	12.5746276801057	8.46873496439066e-07	1.69838143923395	2
ENSG00000162511.7	LAPTM5	1	30757821	1_20	0	0	6.39004803144868	0	-0.620296545842497	2
ENSG00000162512.15	SDC3	1	30907849	1_20	0	0	8.01706742872425	0	0.866165355759963	2
ENSG00000084628.9	NKAIN1	1	31239088	1_20	0	0	11.7664433058906	0	-1.21892396242602	1
ENSG00000060688.12	SNRNP40	1	31296178	1_20	0	0	31.3782972717199	0	-1.22485393843539	1
ENSG00000121766.15	ZCCHC17	1	31296178	1_20	0	0	31.3782972717199	0	1.22485393843539	1
ENSG00000121769.7	FABP3	1	31376362	1_20	0	0	25.7856276738535	0	1.02293085655389	1
ENSG00000168528.11	SERINC2	1	31425792	1_20	0	0	25.560709860823	0	-1.77529346772156	1
ENSG00000142910.15	TINAGL1	1	31576820	1_20	0	0	31.4500678207095	0	-1.61763986522572	1
ENSG00000121764.11	HCRTR1	1	31617221	1_20	0	0	48.5775438092569	0	-1.99169333727197	1
ENSG00000162517.12	PEF1	1	31644486	1_20	0	0	9.31686207810831	0	-0.755690523591904	1
ENSG00000134668.12	SPOCD1	1	31814028	1_20	0	0	304.683832809677	0	-0.270181984998868	2
ENSG00000184007.18	PTP4A2	1	31944881	1_20	0	0	1835.23106057699	0	3.0354223551288	2
ENSG00000142698.14	C1orf94	1	34167058	1_21	0	0.0180333748929512	5.96097253872008	3.38300863300938e-07	0.546410338859841	1
ENSG00000025800.13	KPNA6	1	32108863	1_21	0	0.0387461641843704	13.2004970145385	1.60963709234376e-06	1.81300279948414	1
ENSG00000084652.15	TXLNA	1	32179560	1_21	0	0.0358148248690291	12.4526719574546	1.40357089228682e-06	-1.7510092527251	1
ENSG00000160051.11	IQCC	1	32205429	1_21	0	0.0360386810336856	12.5118692184312	1.41905771099099e-06	1.75619123005214	1
ENSG00000222046.2	DCDC2B	1	32208265	1_21	0	0.0361327242067682	12.5366303411367	1.42557641004832e-06	1.75822569288403	1
ENSG00000160055.19	TMEM234	1	32222176	1_21	0	0.0365793569705294	12.6533667624804	1.45663632773719e-06	1.76721526665912	1
ENSG00000183615.5	FAM167B	1	32247598	1_21	0	0.0261920161477102	9.48627093857773	7.81939996364426e-07	-1.32048887228501	1
ENSG00000116478.11	HDAC1	1	32272462	1_21	0	0.0175645488584312	5.71258029606461	3.15775397691101e-07	-0.497292075077871	1
ENSG00000176261.15	ZBTB8OS	1	32650758	1_21	0	0.0182207846747069	6.05847606684525	3.47407704925359e-07	0.569738363724725	2
ENSG00000162520.14	SYNC	1	32701286	1_21	0	0.0184020891398624	6.15186073724554	3.56272744521901e-07	0.586590266408496	1
ENSG00000116497.17	S100PBP	1	32838507	1_21	0	0.0251322201757516	9.0955299971917	7.19395703923712e-07	0.998631735283007	1
ENSG00000134684.10	YARS	1	32817927	1_21	0	0.0175651080145318	5.71288177116844	3.15802115425214e-07	-0.539189268830268	2
ENSG00000160097.16	FNDC5	1	32872031	1_21	0	0.0181264134174737	6.00950402258321	3.42814738279658e-07	-0.617186092595721	1
ENSG00000121905.9	HPCA	1	32886832	1_21	0	0.0235701480087032	8.48879973999817	6.29676624961442e-07	-0.868338202223587	1
ENSG00000116514.16	RNF19B	1	32966916	1_21	0	0.0204725655571145	7.15793038260583	4.61178140986926e-07	0.687724724100917	1
ENSG00000142920.16	AZIN2	1	33080995	1_21	0	0.0157740957455275	4.6992407591557	2.33281952913912e-07	-0.040766628127046	2
ENSG00000184389.9	A3GALT2	1	33320377	1_21	0	0.0157752415959306	4.69992538016607	2.33332887563857e-07	-0.240738778012953	2
ENSG00000134686.18	PHC2	1	33429048	1_21	0	0.0263724543528778	9.55123535288049	7.92718638813149e-07	1.306112645775	3
ENSG00000121904.17	CSMD2	1	34184907	1_21	0	0.0183842230340203	6.14269977545912	3.55396824911935e-07	-0.571440184033452	2
ENSG00000273274.1	ZBTB8B	1	32465491	1_21	0	0.0165552130110621	5.15468907543569	2.68563025641322e-07	-0.321174696835628	1
ENSG00000176256.10	HMGB4	1	33860461	1_21	0	0.0165453096729737	5.14904976330019	2.68108734603982e-07	-0.320724666115486	1
ENSG00000189280.3	GJB5	1	34798461	1_22	0	0.0121646352615973	5.41170053145798	2.07177134230186e-07	0.638889863650363	1
ENSG00000163866.8	SMIM12	1	34798461	1_22	0	0.0126569768073056	5.78500408970311	2.3043191460545e-07	-0.733502529525827	2
ENSG00000189433.5	GJB4	1	34798461	1_22	0	0.0121646352615973	5.41170053145798	2.07177134230186e-07	0.638889863650363	1
ENSG00000187513.8	GJA4	1	34840956	1_22	0	0.113176855287566	26.6910567817452	9.50675639286927e-06	2.96674378797253	1
ENSG00000116544.11	DLGAP3	1	34890229	1_22	0	0.0112644317515086	4.68853082991839	1.66209191854264e-07	0.208255199358366	1
ENSG00000020129.15	NCDN	1	35557823	1_22	0	0.0136230549105244	6.47729155519464	2.77700669473532e-07	-0.679414221100686	1
ENSG00000116819.6	TFAP2E	1	35573174	1_22	0	0.0200220725330323	10.1065426516543	6.36825752090004e-07	1.68100384760629	1
ENSG00000126067.11	PSMB2	1	35641909	1_22	0	0.0592444087954019	20.4143204601236	3.80619707893496e-06	-2.62550755010042	1
ENSG00000142686.7	C1orf216	1	35713408	1_22	0	0.059213861134054	20.409377349297	3.80331336881292e-06	2.65501427806703	2
ENSG00000092853.13	CLSPN	1	35773633	1_22	0	0.0601278107052099	20.5563452448107	3.88982683355967e-06	2.6963327040102	1
ENSG00000134698.10	AGO4	1	35808004	1_22	0	0.0298741596621169	13.8904596704872	1.30593418171394e-06	1.91971883092844	1
ENSG00000092847.11	AGO1	1	35870261	1_22	0	0.0599423350091359	20.5267078666737	3.87223701221329e-06	-2.65508498707691	1
ENSG00000116863.10	ADPRHL2	1	36088841	1_22	0	0.0574074722610273	20.1121763802922	3.6335945657978e-06	-2.54565431201778	1
ENSG00000054116.11	TRAPPC3	1	36136601	1_22	0	0.0117236774410193	5.06437645434399	1.86852458161414e-07	0.318008045435701	1
ENSG00000054118.13	THRAP3	1	36224998	1_22	0	0.0122632265401539	5.4876664106249	2.1178803845203e-07	0.262213459354821	1
ENSG00000142694.6	EVA1B	1	36323945	1_22	0	0.0562986811943799	19.925593682245	3.53035570386356e-06	1.96589539456964	1
ENSG00000196182.10	STK40	1	36386242	1_22	0	0.0117309776287967	5.07022678893087	1.87184794003769e-07	0.45240803183844	2
ENSG00000181817.5	LSM10	1	36397425	1_22	0	0.0449608621492461	17.7760488071423	2.51523656657727e-06	-1.82945770469925	2
ENSG00000116885.18	OSCP1	1	36415589	1_22	0	0.0127474004751531	5.85201854556623	2.34766592988147e-07	0.476134526534794	3
ENSG00000116898.11	MRPS15	1	36463302	1_22	0	0.021661339097085	10.8496476300599	7.39622149205398e-07	1.25960194942137	1
ENSG00000163873.9	GRIK3	1	37037998	1_22	0	0.0112578878652063	4.68306497668663	1.65918982524258e-07	-0.0776065068839246	2
ENSG00000183317.16	EPHA10	1	37756521	1_23	0	0.0241234689095508	8.60914642007611	6.53595158526648e-07	2.03291849614795	2
ENSG00000163874.10	ZC3H12A	1	37474837	1_23	0	0.0229401634144111	5.36529394650492	3.87345933958891e-07	0.804265627085124	1
ENSG00000163875.15	MEAF6	1	37515379	1_23	0	0.0227923181010685	5.16351243492003	3.70375881768664e-07	0.691089312682014	1
ENSG00000163877.10	SNIP1	1	37554146	1_23	0	0.133509190749369	21.3243928119276	8.95976896448862e-06	2.0313413415301	1
ENSG00000163879.10	DNALI1	1	37557547	1_23	0	0.0753145694237646	17.3901390636582	4.12183901948931e-06	2.36054496740042	2
ENSG00000169218.13	RSPO1	1	37635248	1_23	0	0.0253931228098026	6.97951562339467	5.57763859393735e-07	-1.11833398474035	1
ENSG00000116922.14	C1orf109	1	37460892	1_23	0	0.0383261608979992	9.76815682283866	1.17819429517489e-06	-1.09903035955486	1
ENSG00000134690.10	CDCA8	1	37691932	1_23	0	0.0286805163900352	7.39104196481961	6.67116386297094e-07	1.12857482031515	1
ENSG00000185090.14	MANEAL	1	37792972	1_23	0	0.0228490468470505	10.2469183249649	7.36835151862835e-07	2.59737664373867	1
ENSG00000196449.3	YRDC	1	37783821	1_23	0	0.022634113767846	4.95935893246075	3.53262883529082e-07	-0.479193525046757	2
ENSG00000197982.13	C1orf122	1	37806635	1_23	0	0.0232364918870764	9.99846908223061	7.31161041914298e-07	-2.48329956870374	2
ENSG00000188786.9	MTF1	1	37859751	1_23	0	0.0338897335821751	7.92358974186303	8.45082502080835e-07	0.308237355273019	1
ENSG00000183431.11	SF3A3	1	37990434	1_23	1	0.314863186297337	25.9502219323214	2.57141359754205e-05	4.53567589814181	1
ENSG00000183386.9	FHL3	1	37987358	1_23	1	0.428323070221511	24.5386162581547	3.30773348397827e-05	4.63484738078029	1
ENSG00000185668.7	POU3F1	1	38047752	1_23	0	0.0465692363286954	12.0840073344813	1.77100207505538e-06	1.53403688259182	1
ENSG00000116954.7	RRAGC	1	38859391	1_25	0	0.0864591623294229	27.4303886207521	7.46366189731919e-06	-2.83401862981605	1
ENSG00000214114.8	MYCBP	1	38875190	1_25	0	0.0248683194787557	15.8828826259037	1.24303895272617e-06	1.84826104381169	1
ENSG00000174574.15	AKIRIN1	1	38991334	1_25	0	0.0123286671081	9.36246856174741	3.63258238158562e-07	1.18752039648279	3
ENSG00000168653.10	NDUFS5	1	39026255	1_25	0	0.0107216780130227	8.08085924883482	2.7266492612072e-07	0.968721638780367	2
ENSG00000183682.7	BMP8A	1	39491596	1_25	0	0.0222798534024533	14.8598421984077	1.04192270046675e-06	-1.65344194655084	3
ENSG00000090621.13	PABPC4	1	39570256	1_25	0	0.00745433818207819	4.69574957943283	1.10159763160948e-07	-0.0887582056263636	2
ENSG00000116983.12	HPCAL4	1	39683115	1_25	0	0.012652244777637	9.62193436483026	3.83123639098767e-07	1.17463050889477	3
ENSG00000084072.16	PPIE	1	39739151	1_25	0	0.00877700675292392	6.19462041017132	1.71107917357056e-07	-0.659292295974517	1
ENSG00000198754.5	OXCT2	1	39791235	1_25	0	0.0140176429769665	10.6531733461606	4.6996223663027e-07	1.2125529379712	1
ENSG00000116985.11	BMP8B	1	39757456	1_25	0	0.0120509050991214	9.22130090668928	3.4972029342496e-07	1.04467716515759	2
ENSG00000043514.15	TRIT1	1	39882380	1_25	0	0.00775152711003357	5.06979568791125	1.23676361956656e-07	0.342523105814638	2
ENSG00000116990.10	MYCL	1	39919296	1_25	0	0.00744989053494394	4.6956448240611	1.10091580059516e-07	-0.0200821503073697	1
ENSG00000168389.17	MFSD2A	1	39954009	1_25	0	0.080796775527217	27.0880658709302	6.88780747886735e-06	2.63909713544435	2
ENSG00000131236.16	CAP1	1	40040567	1_25	0	0.00789695193624707	5.21109697950667	1.29508306369979e-07	-0.381812738682362	1
ENSG00000131238.16	PPT1	1	40097347	1_25	0	0.0140465057306078	10.5950299644991	4.68359640200589e-07	1.22222860491705	2
ENSG00000084073.8	ZMPSTE24	1	40245884	1_25	0	0.0175093726565365	12.6402976445774	6.96525242635643e-07	-1.39790611286198	2
ENSG00000049089.13	COL9A2	1	40316672	1_25	0	0.0144488215570995	10.6927914294415	4.86219639442094e-07	-1.10108050308473	1
ENSG00000187815.9	ZFP69	1	40444731	1_25	0	0.0109824549269527	8.30678936012631	2.87105558813665e-07	0.935331767137755	2
ENSG00000164002.11	EXO5	1	40508257	1_25	0	0.00974599913959562	7.18583360426293	2.20400461125348e-07	0.755476097269096	3
ENSG00000117016.9	RIMS3	1	40666503	1_25	0	0.0104508748682017	7.74103035170584	2.54601168062807e-07	-0.824315367237721	4
ENSG00000117013.14	KCNQ4	1	40798961	1_25	0	0.0358916996935762	19.4149420273023	2.19300235028395e-06	-2.01540220419852	1
ENSG00000179862.6	CITED4	1	40862378	1_25	0	0.00758147442438073	4.82634717059348	1.15154577556968e-07	0.0582967841412171	2
ENSG00000171793.13	CTPS1	1	40978931	1_25	0	0.0123764503593883	10.4034076280826	4.05210502707899e-07	1.71671966527156	3
ENSG00000171790.15	SLFNL1	1	41023050	1_25	0	0.29022208499806	27.951575963761	2.55297011373087e-05	4.17789118040397	2
ENSG00000010803.16	SCMH1	1	41242427	1_25	0	0.0100687075531978	9.13237265845689	2.89378543039024e-07	1.8887378155055	1
ENSG00000204060.6	FOXO6	1	41376678	1_25	0	0.00748116186540615	4.72222884771304	1.11179586646373e-07	-0.0657796504722625	1
ENSG00000188800.5	TMCO2	1	40248338	1_25	0	0.014734022322377	11.1039880490173	5.14883865448203e-07	1.26792127567832	1
ENSG00000186973.10	FAM183A	1	43145334	1_26	0	0.00868039879761162	6.15353719550106	1.68102232774051e-07	0.758702942705698	2
ENSG00000127124.14	HIVEP3	1	42035651	1_26	0	0.0139215207642832	16.2512874721834	7.12005626964056e-07	3.23383380938482	1
ENSG00000198815.8	FOXJ3	1	42334969	1_26	0	0.00792855918131918	5.45235653029423	1.36046537346784e-07	0.407109436608104	2
ENSG00000177181.14	RIMKLA	1	42425326	1_26	0	0.0333027035212592	21.0758037346913	2.20888247905194e-06	-2.64867550870433	1
ENSG00000066185.12	ZMYND12	1	42452404	1_26	0	0.0255785097045246	16.4338275607053	1.32288757260014e-06	-1.86461546487701	3
ENSG00000186409.14	CCDC30	1	42461691	1_26	0	0.0661145038977464	32.2751645039495	6.71543549222598e-06	3.57756423991313	2
ENSG00000171960.10	PPIH	1	42659030	1_26	0	0.0161691260556759	12.8052085465244	6.51601651459844e-07	1.39468767378705	1
ENSG00000164007.10	CLDN19	1	42740306	1_26	0	0.00936756039801701	6.7771420094317	1.99793825095167e-07	-1.02136147005733	1
ENSG00000117385.15	P3H1	1	42766833	1_26	0	0.0126206060312323	10.6313574503759	4.22258017077363e-07	1.35780334263798	2
ENSG00000274386.5	TMEM269	1	42785273	1_26	0	0.00868321982335318	5.84791625113554	1.59805202506245e-07	-0.0837169882902026	1
ENSG00000177868.11	SVBP	1	42816759	1_26	0	0.00783737684918251	4.90264020659371	1.20923226316675e-07	-0.173880359572893	2
ENSG00000164010.13	ERMAP	1	42816309	1_26	0	0.0251832133360101	19.2290402997894	1.5239745970667e-06	2.20858766115472	1
ENSG00000164011.17	ZNF691	1	42845892	1_26	0	0.00768648474090439	4.91825720171159	1.18972881325803e-07	-0.237410285397079	2
ENSG00000117394.20	SLC2A1	1	42960373	1_26	0	0.00796757411360194	5.09575409642801	1.27774311033003e-07	0.105376838345312	1
ENSG00000243710.7	CFAP57	1	43172514	1_26	0	0.0112494795926761	8.31865993664684	2.9450642697093e-07	-0.945503304940152	3
ENSG00000179178.10	TMEM125	1	43269525	1_26	0	0.0127965153051941	9.34275460503679	3.76249244056805e-07	0.977363936689793	1
ENSG00000117395.12	EBNA1BP2	1	43271335	1_26	0	0.0315359489937553	18.0675481572041	1.79313958951833e-06	-1.8301346056496	1
ENSG00000253313.5	C1orf210	1	43294399	1_27	1	0.199679583018955	39.325306279106	2.47123899617458e-05	5.85153931143991	1
ENSG00000066056.13	TIE1	1	43300755	1_27	0	0.02499953142449	29.7449819535905	2.34020849798798e-06	5.04152756572988	2
ENSG00000117400.16	MPL	1	43337551	1_27	1	0.0844640114973415	34.8730756480256	9.26981206367975e-06	-5.67032613904684	2
ENSG00000117399.13	CDC20	1	43359194	1_27	0	0.0706231863689458	16.3724410529278	3.63889661749498e-06	1.19829882255093	1
ENSG00000159479.16	MED8	1	43389819	1_27	0	0.0306212803162281	31.0903711806382	2.99611325446069e-06	5.37891316681752	4
ENSG00000198198.15	SZT2	1	43390239	1_27	1	0.108650886182831	35.6916843269603	1.22041992594337e-05	-5.72061917047134	1
ENSG00000142949.16	PTPRF	1	43524184	1_27	0	0.0462828872980856	12.8128588137606	1.86627422611065e-06	-1.0187987309012	1
ENSG00000066135.12	KDM4A	1	43644985	1_27	0	0.0178945239992191	5.20877410318792	2.93335514882605e-07	0.17253988547284	1
ENSG00000126091.19	ST3GAL3	1	43705540	1_27	0	0.0169473376907128	7.47934592941838	3.98909222768278e-07	1.37935593416921	2
ENSG00000117407.16	ARTN	1	43934860	1_27	0	0.0447334860682607	15.3893065226243	2.16651034740714e-06	-2.10403406524812	2
ENSG00000117408.10	IPO13	1	43947230	1_27	0	0.0345985764925731	13.0325351867111	1.41904481312454e-06	1.90076350222772	1
ENSG00000117410.13	ATP6V0B	1	43974045	1_27	0	0.0243165776837191	8.08857165397604	6.18989472907459e-07	-0.976929708247299	2
ENSG00000117411.16	B4GALT2	1	43982438	1_27	0	0.017012688497216	4.83960702991586	2.59114682581164e-07	-0.336662117170602	1
ENSG00000159214.12	CCDC24	1	43991070	1_27	0	0.0674934611650537	19.1038483659687	4.05780839200005e-06	2.26446430526921	2
ENSG00000196517.11	SLC6A9	1	44030807	1_27	0	0.0175864728235882	5.0944929538636	2.81960768025214e-07	0.338961636883475	2
ENSG00000117419.14	ERI3	1	44354576	1_27	0	0.0229847885852971	7.23825822044505	5.2358061557909e-07	-0.617603300572419	1
ENSG00000187147.17	RNF220	1	44620123	1_28	0	0.0183704723144354	4.84585695459903	2.80155972935591e-07	0.16414587648362	1
ENSG00000198520.10	C1orf228	1	44674693	1_28	0	0.0810264983959677	19.0193114803737	4.84987824278187e-06	2.00758385707586	1
ENSG00000142945.12	KIF2C	1	44739744	1_28	0	0.0194784571756207	5.29555850221947	3.24620018965854e-07	0.14741153239903	3
ENSG00000222009.8	BTBD19	1	44808328	1_28	0	0.0186458718673249	5.32754957427244	3.12621734828532e-07	0.728191706630379	1
ENSG00000117425.13	PTCH2	1	44842737	1_28	0	0.0186211216100805	5.08101669989426	2.97759366905156e-07	-0.608118999366306	1
ENSG00000070785.16	EIF2B3	1	45085253	1_28	0	0.0264253745116703	8.38170835420886	6.97047975186984e-07	1.01001440256773	1
ENSG00000126107.14	HECTD3	1	45010991	1_28	0	0.0200776999626284	6.99881137744244	4.42229003982072e-07	-1.71633315113561	1
ENSG00000126088.13	UROD	1	45012003	1_28	0	0.020086709714796	7.00474458046547	4.4280251708586e-07	-1.71756383590463	1
ENSG00000132781.17	MUTYH	1	45384647	1_28	0	0.0457227428228361	17.2505151981327	2.48223742255218e-06	-3.47024966755484	1
ENSG00000070759.16	TESK2	1	45491131	1_28	0	0.0214205346902185	6.55054583860173	4.41587499687289e-07	1.04968783625964	2
ENSG00000280670.2	CCDC163	1	45499635	1_28	0	0.0435323108430195	15.8144635090551	2.16658213993144e-06	3.37944172263995	2
ENSG00000117450.13	PRDX1	1	45526056	1_28	0	0.0759659855702829	22.1840483635992	5.30357791838855e-06	3.40275095866774	2
ENSG00000117448.13	AKR1A1	1	45551015	1_28	0	0.170591275347429	22.5860376104412	1.21256725674898e-05	4.23526859603909	1
ENSG00000132780.16	NASP	1	45583288	1_28	0	0.0233102571705507	6.77705902331738	4.97161290474799e-07	0.300461683783086	1
ENSG00000159588.14	CCDC17	1	45624129	1_28	0	0.018780039449857	7.24184996824	4.28011065457848e-07	-2.18320641969462	1
ENSG00000159592.10	GPBP1L1	1	45688394	1_28	0	0.0306022822746305	10.5811489631379	1.01905029475588e-06	-1.47719735759888	1
ENSG00000159596.6	TMEM69	1	45687531	1_28	0	0.131628937797083	19.8359467404233	8.21699994222395e-06	-4.18042017315392	1
ENSG00000197429.10	IPP	1	45750903	1_28	0	0.115617770002562	19.2454795401408	7.00264804553526e-06	4.13436275360386	1
ENSG00000086015.20	MAST2	1	45787045	1_28	0	0.0181681716164612	4.74578335078841	2.7134892518007e-07	0.228368210572924	2
ENSG00000117461.14	PIK3R3	1	46132601	1_28	0	0.0186714372310415	6.90156420697203	4.05540521555924e-07	-2.03833875302466	1
ENSG00000117472.9	TSPAN1	1	46174934	1_28	0	0.0194713022211463	5.51453780486338	3.37919372245295e-07	-0.735390405991102	1
ENSG00000085999.11	RAD54L	1	46256717	1_28	0	0.0257098275601878	8.31647479021179	6.72895172885295e-07	1.53308929428727	1
ENSG00000173660.11	UQCRH	1	46312451	1_28	0	0.0275290066074044	8.69428121220797	7.53239691514521e-07	-1.05486918604619	1
ENSG00000117480.15	FAAH	1	46392904	1_28	0	0.0404300728194214	12.9328410873877	1.64553619128348e-06	-2.17833047320778	2
ENSG00000250719.1	RP11-322N21.2	1	46175830	1_28	0	0.0246238091616634	8.65351758711129	6.70589719223444e-07	1.59185281033706	1
ENSG00000079277.19	MKNK1	1	46616841	1_29	0	0.0292433185305124	8.98334472404336	8.26749029861459e-07	1.34998020159675	1
ENSG00000142961.14	MOB3C	1	46617353	1_29	0	0.0241338821302054	7.16596514293218	5.44265557974678e-07	-1.13165599490559	2
ENSG00000186118.8	TEX38	1	46668649	1_29	0	0.0217701459419378	6.19194028862018	4.24225796518772e-07	0.988829520316366	1
ENSG00000123472.12	ATPAF1	1	46664922	1_29	0	0.164287612118538	25.6910249732701	1.32829709326595e-05	-2.76168732156765	1
ENSG00000159658.10	EFCAB14	1	46718897	1_29	0	0.0214581420272587	6.0556067589348	4.08939210503883e-07	0.962161059138862	1
ENSG00000142973.13	CYP4B1	1	46760214	1_29	0	0.0255146203272583	7.69209811848879	6.17650644880188e-07	-0.848874810962909	2
ENSG00000187048.12	CYP4A11	1	46949067	1_29	0	0.0293982139710509	9.03342098547256	8.35761132893697e-07	-1.30364278681868	1
ENSG00000186377.7	CYP4X1	1	47020720	1_29	0	0.0466200631243753	13.4167169333009	1.96846677100009e-06	1.67454616857539	2
ENSG00000186160.4	CYP4Z1	1	47051919	1_29	0	0.0607999336621019	15.9583594219979	3.05351685333135e-06	1.8530665534665	1
ENSG00000162365.11	CYP4A22	1	47137271	1_29	0	0.0203859856201145	5.57167553931417	3.57459221361186e-07	-0.286778366614991	1
ENSG00000162366.7	PDZK1IP1	1	47191326	1_29	0	0.0186993649448503	4.75676137480487	2.79928551341743e-07	0.295842736396986	1
ENSG00000162367.11	TAL1	1	47231647	1_29	0	0.0210088258611404	5.85578445914337	3.87164775211375e-07	0.479644789225897	1
ENSG00000123473.15	STIL	1	47314279	1_29	0	0.0581207571575409	15.5259504785149	2.83986982823747e-06	-2.21925218580589	1
ENSG00000162368.13	CMPK1	1	47335377	1_29	0	0.0694505846588487	17.237970791364	3.76765406507042e-06	-2.36873889297844	1
ENSG00000186790.5	FOXE3	1	47418557	1_29	0	0.0245576026934587	7.33056072872038	5.66542035336097e-07	1.14879581827082	1
ENSG00000282881.1	RP11-49P4.7	1	46534086	1_29	0	0.0383256947251284	11.5504397522978	1.39314887582077e-06	1.63658067217467	1
ENSG00000162456.9	KNCN	1	46550840	1_29	0	0.0186512924774515	4.73248085212084	2.7778370851931e-07	-0.285538472656215	1
ENSG00000269113.3	TRABD2B	1	47997103	1_30	0	0.0192115592417607	7.50224705947676	4.53589455457564e-07	-0.860567523963323	1
ENSG00000117834.12	SLC5A9	1	48220424	1_30	0	0.0241693792164404	9.14080679412167	6.95278818681563e-07	1.03988061218038	1
ENSG00000132122.11	SPATA6	1	48472491	1_30	0	0.0146520354820344	4.81230399695281	2.21901373117848e-07	0.303652923745582	1
ENSG00000162373.12	BEND5	1	48777294	1_31	0	0.0180638669438482	5.5540730573171	3.15741223411155e-07	0.485172292236009	1
ENSG00000185104.19	FAF1	1	50955656	1_32	0	0.0798822823110386	18.5002757749546	4.65090684078561e-06	2.07483605341817	1
ENSG00000123091.4	RNF11	1	51235789	1_32	0	0.027471155312376	8.30193441211237	7.17736770043171e-07	1.2146337736477	2
ENSG00000142700.11	DMRTA2	1	50472176	1_32	0	0.112275227308758	21.8182731050665	7.70927060668285e-06	2.56452755619064	1
ENSG00000085831.15	TTC39A	1	51344853	1_33	0	0.0190020741061659	6.23154469326309	3.72653921137956e-07	0.61327179958507	2
ENSG00000085832.16	EPS15	1	51534159	1_33	0	0.0178595042137935	5.6466471539828	3.17372302600002e-07	-0.477989165249992	1
ENSG00000117859.18	OSBPL9	1	51577175	1_33	0	0.0258285495646048	9.13105369248776	7.42215276199474e-07	-1.0934564898632	1
ENSG00000078618.21	NRDC	1	51878742	1_33	0	0.0228390189519575	7.96805458904728	5.72715212930389e-07	-0.849055914981724	1
ENSG00000198841.3	KTI12	1	52034079	1_33	0	0.0534444738992406	16.0455151093316	2.69876732774581e-06	-1.91095635425886	2
ENSG00000157077.14	ZFYVE9	1	52142437	1_33	0	0.0265868899960172	9.40487534767513	7.86918138858654e-07	-1.06621646469448	1
ENSG00000154222.14	CC2D1B	1	52352516	1_33	0	0.0310429385425779	10.8726310178975	1.06220037036424e-06	-1.28076041229713	1
ENSG00000134744.13	ZCCHC11	1	52538149	1_33	0	0.0313189298257748	10.9565209134034	1.07991247827412e-06	-1.50122738737554	2
ENSG00000116157.5	GPX7	1	52601411	1_33	0	0.0186898062969894	6.07523766505138	3.57336226036445e-07	-0.683832553721379	2
ENSG00000182183.14	FAM159A	1	52632940	1_33	0	0.0835325849364916	20.345800626856	5.34859456989927e-06	2.04874360210319	1
ENSG00000162377.5	COA7	1	52698548	1_33	0	0.0235442411323751	8.2554701879004	6.11695779644193e-07	-1.00157660480205	1
ENSG00000121310.16	ECHDC2	1	52926925	1_33	0	0.0176506775446034	5.53575492366971	3.07501479520776e-07	-0.539563127478307	2
ENSG00000116171.17	SCP2	1	52982480	1_33	0	0.0961040345475814	21.7091047588511	6.56587345475333e-06	-2.23412834690918	1
ENSG00000174348.13	PODN	1	53061947	1_33	0	0.0225136598069468	7.83245365964809	5.5494878788935e-07	0.849544972148023	2
ENSG00000162383.11	SLC1A7	1	53088633	1_33	0	0.0162685825128064	4.76713149710126	2.44070797251931e-07	0.0420901733916261	3
ENSG00000157184.6	CPT2	1	53124958	1_33	0	0.0537721480572322	16.1031308299123	2.72506383923105e-06	2.33784406073339	2
ENSG00000162384.13	C1orf123	1	53220711	1_33	0	0.0181223871732487	5.78450116621652	3.29906058580803e-07	-1.06139749376484	1
ENSG00000162385.10	MAGOH	1	53235909	1_33	0	0.104899375694546	22.5617426107173	7.44825467010732e-06	-2.86263852588064	1
ENSG00000174332.5	GLIS1	1	53732532	1_33	0	0.128242149301878	24.5422283203103	9.90498344144845e-06	2.52579940972751	1
ENSG00000143006.7	DMRTB1	1	53458477	1_33	0	0.0167726145452946	5.0546979795328	2.66811750138733e-07	0.352436961678861	1
ENSG00000203985.10	LDLRAD1	1	54017968	1_34	0	0.0130464788662086	7.43579025525861	3.05301838588315e-07	-0.907068093241987	2
ENSG00000162398.11	LEXM	1	54805822	1_34	0	0.0105186780964704	5.71874007979972	1.89308666505525e-07	0.612335370659058	2
ENSG00000058799.14	YIPF1	1	53887453	1_34	0	0.013255059286264	7.86566204478354	3.2811488361853e-07	-0.885770023316823	1
ENSG00000081870.11	HSPB11	1	53945680	1_34	0	0.0267499385097874	14.2767488443106	1.20187992505204e-06	1.44383321860141	1
ENSG00000116212.14	LRRC42	1	53945680	1_34	0	0.00970026117174394	4.88966048611171	1.49269509609446e-07	0.0440077798123059	2
ENSG00000116209.11	TMEM59	1	54056634	1_34	0	0.0108375060531496	5.92871462572064	2.02208251174317e-07	-0.512686781499864	2
ENSG00000215883.10	CYB5RL	1	54154524	1_34	0	0.00950508372659087	4.70200051068287	1.40652544221359e-07	-0.0389745060571703	4
ENSG00000157216.15	SSBP3	1	54413433	1_34	0	0.594551961003594	24.0491716202005	4.49985905678675e-05	4.02632581341644	2
ENSG00000162390.17	ACOT11	1	54542139	1_34	0	0.0460972303913877	19.883121137795	2.88448553279835e-06	2.04773275984038	1
ENSG00000162391.11	FAM151A	1	54623490	1_34	0	0.0126415548326596	7.35744213663037	2.92709165575675e-07	-0.774155994376679	2
ENSG00000243725.6	TTC4	1	54710442	1_34	0	0.00962424728539424	4.82689054724984	1.46198594655817e-07	-0.234137061199061	1
ENSG00000162396.5	PARS2	1	54764162	1_34	0	0.0103743958977629	5.40294036151277	1.76401374403896e-07	-0.121751565472652	1
ENSG00000143001.4	TMEM61	1	54980319	1_34	0	0.00950562459555993	4.69682669511934	1.40505772875271e-07	0.0183643078031669	1
ENSG00000162402.13	USP24	1	55237599	1_34	0	0.0242076823743158	13.3871255668645	1.01988105146666e-06	-1.60883574534322	1
ENSG00000162407.8	PLPP3	1	56647258	1_36	0	0.0266528443574652	7.93066819487564	6.65215434105377e-07	0.909698830166789	1
ENSG00000162409.10	PRKAA2	1	56645496	1_36	0	0.0275580975659517	8.24683005906904	7.15229225682911e-07	0.993063480886309	1
ENSG00000187889.12	C1orf168	1	56819948	1_36	0	0.0308556959800322	9.31761755461737	9.04792935804064e-07	1.16389484103264	1
ENSG00000021852.12	C8B	1	56920602	1_36	0	0.0198768636709201	5.15855961921456	3.22689836444046e-07	0.283546778510483	1
ENSG00000173406.15	DAB1	1	58546759	1_37	0	0.0136536348118504	6.05863569229493	2.60334721830842e-07	0.702845956536307	2
ENSG00000162600.11	OMA1	1	58546315	1_37	0	0.0143150434231826	6.48562717739792	2.92182111542339e-07	-0.794821385583595	1
ENSG00000184292.6	TACSTD2	1	58577781	1_37	0	0.012237898858006	5.08399791931608	1.95803836713002e-07	0.445007139113402	1
ENSG00000162601.9	MYSM1	1	58703297	1_37	0	0.0117006855199037	4.71265035041722	1.7353436845955e-07	0.236426128082302	1
ENSG00000162598.13	C1orf87	1	60008703	1_38	0	0.0181258460845444	5.96501419017913	3.40266146463334e-07	-0.583724369625182	1
ENSG00000134709.10	HOOK1	1	59813868	1_38	0	0.0164545986035408	5.05304168270456	2.6166711549143e-07	0.304761602087565	2
ENSG00000134716.9	CYP2J2	1	59926822	1_38	0	0.029548605436328	10.5838246644576	9.84211871502276e-07	1.28751579208408	1
ENSG00000162599.15	NFIA	1	60864880	1_38	0	0.0749100768232477	19.4701988992435	4.59007312356805e-06	-2.05048075699597	1
ENSG00000162604.12	TM2D1	1	61723869	1_39	0	0.0216673218827034	4.98506359563099	3.39926413301747e-07	-0.268908070291289	2
ENSG00000132849.19	PATJ	1	61741582	1_39	0	0.0219528706436684	5.10872606615315	3.52949773989303e-07	-0.293058141036023	1
ENSG00000240563.1	L1TD1	1	62194418	1_39	0	0.0222422660245133	5.23243776485482	3.66262179933567e-07	0.354550276100169	2
ENSG00000162607.12	USP1	1	62437203	1_39	0	0.0326244345428666	8.85847979998965	9.09517722464763e-07	-0.88033031319945	1
ENSG00000116641.17	DOCK7	1	62669456	1_39	0	0.0430367831379922	11.4919047078485	1.5564701333552e-06	1.51492610223415	1
ENSG00000125703.14	ATG4C	1	62776025	1_39	0	0.0272884554877988	7.16596207167487	6.1540700359446e-07	-0.950907214276148	1
ENSG00000187140.5	FOXD3	1	63322827	1_40	0	0.0227058375236675	5.01715731729124	3.58512430613287e-07	-0.326134327994634	1
ENSG00000088035.15	ALG6	1	63367765	1_40	0	0.1305797756082	21.8255973675204	8.96914470554496e-06	-2.03686302388412	2
ENSG00000203965.12	EFCAB7	1	63523814	1_40	0	0.0448833386027494	11.4822211774622	1.62188492047211e-06	1.55535753938686	1
ENSG00000142856.16	ITGB3BP	1	63592409	1_40	0	0.0266730102791001	6.5398836906608	5.4897305747564e-07	0.705731892416691	3
ENSG00000079739.15	PGM1	1	63592459	1_40	0	0.0921019488751387	18.3990820718211	5.33302906124973e-06	2.06420267969177	2
ENSG00000185483.11	ROR1	1	64036423	1_40	0	0.0471229305532003	11.946800563291	1.77171098798724e-06	-1.36101499423303	1
ENSG00000177414.13	UBE2U	1	64202883	1_40	0	0.0230317854232135	5.15183934521122	3.73421131862301e-07	0.328154835189814	1
ENSG00000162437.14	RAVER2	1	64745107	1_41	0	0.205346434016277	26.971804589483	1.74303514399006e-05	-2.61916817652411	1
ENSG00000162434.11	JAK1	1	64965276	1_41	0	0.0589876658498397	14.6792286892044	2.72504338844568e-06	1.79036424486918	2
ENSG00000162433.14	AK4	1	65147680	1_41	0	0.0246835758496671	6.39018533968424	4.96398548957768e-07	-0.643050412577813	1
ENSG00000116675.15	DNAJC6	1	65248435	1_41	0	0.02313395017836	5.77726512905289	4.20611427905506e-07	-0.598363791861895	1
ENSG00000213625.8	LEPROT	1	65430244	1_41	0	0.0859515223301323	18.3106703126347	4.95298245893399e-06	-2.3224406061338	1
ENSG00000116678.19	LEPR	1	65428386	1_41	0	0.0207510505093448	4.75048921913643	3.10232575295348e-07	0.0729037503077119	2
ENSG00000184588.17	PDE4B	1	65792155	1_41	0	0.0268593906600544	7.18938766168742	6.07710907846439e-07	-0.959398734792197	1
ENSG00000162594.15	IL23R	1	67138932	1_42	0	0.018321160559585	9.02452980620844	5.20339191809719e-07	-1.07443031464376	1
ENSG00000118473.21	SGIP1	1	66532935	1_42	0	0.311051942465102	27.165371709202	2.65924005297614e-05	-4.20495023794387	2
ENSG00000152760.9	TCTEX1D1	1	66752321	1_42	0	0.0159597103793455	7.60145116297281	3.81795222164898e-07	1.27867291892047	2
ENSG00000152763.16	WDR78	1	66924785	1_42	0	0.0265202053897278	12.2960164859347	1.0262432028628e-06	1.78624734241178	1
ENSG00000198160.14	MIER1	1	66920571	1_42	0	0.0251349061699174	11.5717772382565	9.15348147002911e-07	1.41286308727035	3
ENSG00000116704.7	SLC35D1	1	67054400	1_42	0	0.0138500506363646	6.27584975766947	2.73547577465394e-07	0.779784512858872	3
ENSG00000142864.14	SERBP1	1	67407261	1_42	0	0.0117094957753128	4.81588434376547	1.77469291897873e-07	0.0941319907757186	1
ENSG00000172380.5	GNG12	1	67815719	1_42	0	0.0185690644668323	9.07263891160165	5.30191333024359e-07	1.21792658979743	3
ENSG00000172410.4	INSL5	1	66801397	1_42	0	0.0412269470041137	15.3602805831051	1.99291739385811e-06	0.816482188669466	1
ENSG00000203963.11	C1orf141	1	67135003	1_42	0	0.015870447472993	7.47115290736414	3.73151997391131e-07	0.878595225072183	1
ENSG00000162595.5	DIRAS3	1	68051049	1_43	0	0.0490610255538737	13.4675286320844	2.07937828120564e-06	-1.46339237284645	1
ENSG00000116729.13	WLS	1	68195210	1_43	0	0.0210213972407908	5.42496412723615	3.58895012920911e-07	0.498663342877691	3
ENSG00000066557.5	LRRC40	1	70204629	1_44	0	0.0328326960909414	6.76153197423445	6.98651549372227e-07	0.974036215643715	1
ENSG00000118454.12	ANKRD13C	1	70466000	1_44	0	0.0271882063210451	4.97385401888555	4.25581327933621e-07	-0.362650763111923	1
ENSG00000116761.11	CTH	1	70411075	1_44	0	0.0404853042229488	8.752593598045	1.11517530717689e-06	-1.16275623333064	3
ENSG00000050628.20	PTGER3	1	71045832	1_45	0	0.0184527637350561	6.65581343210315	3.86519611797844e-07	0.934280062605969	3
ENSG00000132485.13	ZRANB2	1	71080715	1_45	0	0.0161322459582592	5.38879966276595	2.73587245414769e-07	0.492441155315171	2
ENSG00000172260.14	NEGR1	1	72282986	1_46	0	0.0172904954629333	5.69187262755848	3.09721664691535e-07	0.77917471956006	1
ENSG00000178965.13	ERICH3	1	74650165	1_47	0	0.0563769711218805	16.7716016322118	2.97567332240314e-06	-1.84176348026314	1
ENSG00000162620.15	LRRIQ3	1	74196897	1_47	0	0.0306424502438948	10.9639540281017	1.05730349824851e-06	-1.41733754661516	2
ENSG00000254685.6	FPGT	1	74198130	1_47	0	0.0221765628618996	7.90437387768394	5.51658969461958e-07	-1.0035422387598	1
ENSG00000116783.14	TNNI3K	1	74234228	1_47	0	0.0188230574010735	6.35668402480266	3.76556166969881e-07	-0.689491855020729	3
ENSG00000116791.13	CRYZ	1	74703302	1_47	0	0.0163518028574025	5.02965759307276	2.5882906085262e-07	-0.333133970000791	5
ENSG00000162623.15	TYW3	1	74733530	1_47	0	0.0158030217390803	4.70798374118208	2.34144556509555e-07	0.232987030413853	1
ENSG00000137968.16	SLC44A5	1	75606482	1_47	0	0.0180213891796778	5.94619513162759	3.37237915511264e-07	0.745033205320775	2
ENSG00000117054.13	ACADM	1	75701355	1_47	0	0.0157763402099896	4.69206053404198	2.32958651255096e-07	0.0244578375819982	2
ENSG00000137955.15	RABGGTB	1	75779738	1_47	0	0.0415049804316201	13.8465321546725	1.8086319798507e-06	2.02317998547172	3
ENSG00000057468.6	MSH4	1	75779738	1_47	0	0.0274249456115296	9.91306079319093	8.55583731745463e-07	1.63301191533596	2
ENSG00000184005.10	ST6GALNAC3	1	76074606	1_47	0	0.0170835583640409	5.44229244690136	2.92596538991856e-07	0.517345350206661	1
ENSG00000162621.6	LRRC53	1	74510050	1_47	0	0.0382810129404031	13.0771047896879	1.57544772898862e-06	1.45911595769891	1
ENSG00000154007.6	ASB17	1	75936146	1_47	0	0.0260485452881496	9.42572486700862	7.72693407705055e-07	1.56355101819547	1
ENSG00000142892.14	PIGK	1	77221177	1_48	0	0.0105798322291769	5.17566872135829	1.72327356211941e-07	0.448314861209421	1
ENSG00000154027.18	AK5	1	77532055	1_48	0	0.0110280282428092	5.56579614654088	1.93167535570823e-07	0.496123779668721	1
ENSG00000077254.14	USP33	1	77759973	1_48	0	0.0171701846658489	9.73389041259379	5.25981406689991e-07	1.34652454803691	1
ENSG00000162614.18	NEXN	1	77888397	1_48	0	0.0152100736657538	8.59166503634279	4.1126109542053e-07	-1.15116298661965	1
ENSG00000162613.16	FUBP1	1	77979050	1_48	0	0.0173500404043065	9.83214662094001	5.36855999088524e-07	1.28337834192272	2
ENSG00000137960.5	GIPC2	1	77979050	1_48	0	0.0114458860592358	5.91555516132795	2.13085501216929e-07	0.492864273326147	1
ENSG00000162616.8	DNAJB4	1	77979478	1_48	0	0.0113321435468742	5.82162243518149	2.07618035055987e-07	0.284297180258505	2
ENSG00000122420.9	PTGFR	1	78303558	1_48	0	0.0101702305166342	4.8044557301652	1.53774373517703e-07	-0.272540559138581	1
ENSG00000137959.15	IFI44L	1	78617087	1_48	0	0.0206009732149866	11.4524099385761	7.42495107509748e-07	-1.30809875124667	1
ENSG00000137965.10	IFI44	1	78649621	1_48	0	0.0111998094622369	5.71114399840609	2.01299510292698e-07	-0.523972211430907	1
ENSG00000162618.13	ADGRL4	1	79006491	1_48	0	0.0120994777074522	6.43790465996238	2.45143362210759e-07	0.700356339319397	1
ENSG00000117114.19	ADGRL2	1	81801145	1_50	0	0.0101749010583542	4.87608935823849	1.56138795331516e-07	-0.232064768102376	1
ENSG00000137941.16	TTLL7	1	83998735	1_51	0	0.0251887509683306	7.65636975117614	6.06929860784868e-07	0.971187775847584	1
ENSG00000203943.8	SAMD13	1	84298566	1_51	0	0.235198898691776	29.4512588698433	2.17995797103216e-05	3.18813906126448	2
ENSG00000137976.7	DNASE2B	1	84415988	1_52	0	0.0194858745123925	4.8426993187718	2.96972599013186e-07	0.28227128068887	1
ENSG00000117133.10	RPF1	1	84479306	1_52	0	0.038472485019638	11.2840250753021	1.36622823212542e-06	-1.46674756832846	2
ENSG00000174021.10	GNG5	1	84506136	1_52	0	0.0520149766866348	14.1601478164959	2.31795589844451e-06	1.62886647307657	2
ENSG00000122432.17	SPATA1	1	84504374	1_52	0	0.0306527299468398	9.1266724963846	8.80421418282468e-07	-1.05621540420952	1
ENSG00000117155.16	SSX2IP	1	84688981	1_52	0	0.0700322868636157	17.0155687192965	3.75019414294498e-06	-2.01521769421267	2
ENSG00000153898.12	MCOLN2	1	84997525	1_52	0	0.0193818410865581	4.79218860509725	2.92306117313423e-07	0.192873219217217	1
ENSG00000162643.12	WDR63	1	84999492	1_52	0	0.0193194492285262	4.76176570561287	2.8951544524294e-07	-0.0697614361412802	2
ENSG00000055732.12	MCOLN3	1	85047715	1_52	0	0.0209852990587447	5.54243707591927	3.66036932823632e-07	0.488824947612342	3
ENSG00000162642.13	C1orf52	1	85265637	1_52	0	0.0353852462271781	10.4890197388033	1.16806254567774e-06	-1.32953047131661	1
ENSG00000153904.18	DDAH1	1	85623827	1_52	0	0.0240108774194735	6.81491607914712	5.14964767085231e-07	0.969648946702581	1
ENSG00000117174.10	ZNHIT6	1	85707615	1_52	0	0.0211729794310108	5.62646742279294	3.74909769859852e-07	0.361831492729932	2
ENSG00000171502.14	COL24A1	1	86156862	1_53	0	0.0223590115406788	6.06494209031756	4.26764447311313e-07	0.722257611291545	1
ENSG00000122417.15	ODF2L	1	86398245	1_53	0	0.0192884969248438	4.68927155524873	2.84651019257579e-07	-0.0506403390304034	1
ENSG00000137975.7	CLCA2	1	86424561	1_53	0	0.0198253181561278	4.954921286317	3.0914761400267e-07	-0.227781354466518	1
ENSG00000016602.9	CLCA4	1	86522939	1_53	0	0.0233902124887168	6.50443226699418	4.78798230214127e-07	0.728759046018034	3
ENSG00000016490.15	CLCA1	1	86419921	1_53	0	0.0319199824235622	9.42270604645384	9.4655806499745e-07	-1.12672790356895	2
ENSG00000065243.19	PKN2	1	88684130	1_54	0	0.0117432747724942	4.71387556990028	1.74211295721491e-07	0.211113074925596	1
ENSG00000137944.17	KYAT3	1	88972915	1_54	0	0.0140152007817219	24.3219619164835	1.07277069577381e-06	-4.69251879638176	1
ENSG00000213516.9	RBMXL1	1	88993078	1_54	0	0.0139352334030786	8.50984962796029	3.73202983410841e-07	1.40825594255151	1
ENSG00000117226.11	GBP3	1	89015900	1_54	0	0.0161432665041756	10.5341532987442	5.35180183719066e-07	1.6942963542043	2
ENSG00000117228.9	GBP1	1	89058974	1_54	0	0.0142711316380747	8.51370489188306	3.82371907953271e-07	-1.4457725864279	2
ENSG00000162654.8	GBP4	1	89198593	1_54	0	0.0275128494533804	15.0637278736252	1.30429853658409e-06	2.03282758109596	1
ENSG00000154451.14	GBP5	1	89272549	1_54	0	0.0122087493875707	5.10731899206253	1.96233493886691e-07	0.371592607858923	2
ENSG00000197147.13	LRRC8B	1	89504604	1_54	0	0.091443062909212	21.8085589712393	6.2760545263515e-06	-1.63688805339492	2
ENSG00000171488.14	LRRC8C	1	89633477	1_55	0	0.0512110198767411	13.8001014036365	2.22410187529558e-06	1.84778301619751	1
ENSG00000171492.14	LRRC8D	1	89840572	1_55	0	0.120043895503903	22.0525553572	8.33120794984092e-06	2.03081846343794	2
ENSG00000122482.20	ZNF644	1	91022402	1_55	0	0.0284910691125598	8.22268881639419	7.37278509032017e-07	-1.18049661768438	2
ENSG00000162669.15	HFM1	1	91405069	1_55	0	0.0534591953059455	14.2111559478942	2.39089660977273e-06	-1.73681001250565	1
ENSG00000097046.12	CDC7	1	91500849	1_56	0	0.048725066529932	13.1679310760799	2.01919824059981e-06	1.50002005334545	2
ENSG00000069702.10	TGFBR3	1	91904935	1_56	0	0.020786420593927	5.08488609443637	3.32636508214421e-07	-0.262856216791017	1
ENSG00000284413.1	BTBD8	1	92080411	1_56	0	0.0270864531497458	7.58737715367309	6.46774346829364e-07	0.76401072496197	1
ENSG00000122484.8	RPAP2	1	92304819	1_56	0	0.0421377221967599	11.7824868893476	1.56248909323028e-06	1.56276049775697	1
ENSG00000162676.11	GFI1	1	92487304	1_56	0	0.0204821715615865	4.94569026403577	3.18795283390449e-07	-0.460740097438493	1
ENSG00000067208.14	EVI5	1	92792120	1_56	0	0.0276594731174694	7.78554239156188	6.77706655098989e-07	1.1714731844113	1
ENSG00000122406.12	RPL5	1	92831623	1_56	0	0.0352652137831349	10.0890685439538	1.11971260495614e-06	1.50937271446639	1
ENSG00000154511.11	FAM69A	1	92960610	1_56	0	0.0261030674461926	7.2373906799004	5.94541994913946e-07	-0.729447310290504	1
ENSG00000137948.18	BRDT	1	91949492	1_56	0	0.0240884333064269	6.47765855393349	4.91061154409488e-07	-0.285247347471253	1
ENSG00000143033.17	MTF2	1	93079600	1_57	0	0.10577621894216	21.4433116919625	7.13820261074292e-06	2.31678685767893	1
ENSG00000117500.12	TMED5	1	93180650	1_57	0	0.0194518311399536	5.24923635262907	3.21340594123273e-07	0.420647538785168	1
ENSG00000117505.12	DR1	1	93346012	1_57	0	0.0240357822432921	7.24769784495235	5.48235701726657e-07	-0.920776419321785	1
ENSG00000137936.16	BCAR3	1	93697753	1_57	0	0.0612701731842407	16.1526433509563	3.11459574229236e-06	1.80923103045225	2
ENSG00000067334.13	DNTTIP2	1	93880246	1_57	0	0.0210187634416334	5.98052095520686	3.95598970320513e-07	-0.4985345846378	2
ENSG00000023909.9	GCLM	1	93906464	1_57	0	0.0199639748497938	5.4944867376495	3.45209800798606e-07	0.286598631695645	1
ENSG00000137962.12	ARHGAP29	1	94256104	1_58	0	0.0234694015279953	9.41416348489795	6.95332813677441e-07	-1.74197330609484	1
ENSG00000117528.11	ABCD3	1	94423858	1_58	0	0.0145010724991047	4.87247838492326	2.22361204926115e-07	-0.904899766446306	1
ENSG00000143036.16	SLC44A3	1	94818674	1_58	0	0.0152704379217973	5.35926673104666	2.57552540401699e-07	0.467464245101222	3
ENSG00000117519.15	CNN3	1	94927032	1_58	0	0.0306255638591718	11.9328124808946	1.15010074036254e-06	1.39861666648824	1
ENSG00000172339.9	ALG14	1	94962858	1_58	0	0.0183281703904159	7.07957971642177	4.08352824307831e-07	0.958137450637634	1
ENSG00000152078.9	TMEM56	1	95071067	1_58	0	0.02468195359146	9.89021791112062	7.68235488748232e-07	1.35142311435869	1
ENSG00000122481.16	RWDD3	1	95232272	1_58	0	0.0145672189073709	4.9152128301569	2.25334633940764e-07	0.244548517806153	4
ENSG00000117569.18	PTBP2	1	96634211	1_59	0	0.0247323648520605	6.80409662812493	5.29596481225918e-07	-0.962600188778548	1
ENSG00000188641.12	DPYD	1	97921165	1_60	0	0.0523916335496252	15.5698658783005	2.56717683337655e-06	-2.05361225667256	1
ENSG00000162627.16	SNX7	1	98663947	1_60	0	0.0176470603257318	5.24828951199275	2.91473534951697e-07	-0.311716553343656	1
ENSG00000117600.12	PLPPR4	1	99219900	1_60	0	0.0241078777677631	8.19350395099486	6.216380965787e-07	-0.939623377890464	1
ENSG00000117598.11	PLPPR5	1	98918446	1_60	0	0.017258234466404	5.03822801954763	2.73642252989921e-07	0.35831476402211	1
ENSG00000099260.10	PALMD	1	99668418	1_61	0	0.0480173939821497	13.1371913820539	1.985226604263e-06	1.50475362415851	1
ENSG00000156869.12	FRRS1	1	99758927	1_61	0	0.0403490854337913	11.4786512477188	1.45758379079068e-06	1.33174873497586	1
ENSG00000162688.16	AGL	1	99831942	1_61	0	0.0199506705818646	4.8066128121828	3.01790532394333e-07	0.12173689035447	2
ENSG00000117620.14	SLC35A3	1	99969054	1_61	0	0.0499930661961985	13.5225856330937	2.12754369323129e-06	1.9900513742938	3
ENSG00000156875.13	MFSD14A	1	100037134	1_61	0	0.0328883809954722	9.53584112343533	9.86984824675166e-07	-1.02891301472412	2
ENSG00000156876.9	SASS6	1	100132743	1_61	0	0.020128839096758	4.89053340930996	3.09801796651874e-07	0.0294969432432235	1
ENSG00000122435.9	TRMT13	1	100132743	1_61	0	0.020128839096758	4.89053340930996	3.09801796651874e-07	-0.0294969432432235	1
ENSG00000122477.12	LRRC39	1	100178354	1_61	0	0.0316880394174173	9.18318068795273	9.15793323190617e-07	1.51434506406005	1
ENSG00000137992.14	DBT	1	100250235	1_61	0	0.0321493240325937	9.320234568561	9.42991248589943e-07	1.5826332232234	1
ENSG00000137996.12	RTCA	1	100274929	1_61	0	0.021084648454639	5.32851764079773	3.53575159527693e-07	0.493431466314964	1
ENSG00000079335.18	CDC14A	1	100344610	1_61	0	0.272866000101559	30.3688042528831	2.60787091408808e-05	-3.39744420867415	1
ENSG00000181656.6	GPR88	1	100538206	1_62	0	0.0345603798059376	7.63890535800665	8.30842319764099e-07	1.0426167891196	1
ENSG00000162692.10	VCAM1	1	100721765	1_62	0	0.0355051568854732	7.89504664430226	8.82175738854839e-07	0.956387214720253	1
ENSG00000162694.13	EXTL2	1	100895128	1_62	0	0.0261716547100063	5.00378744429009	4.12134535628899e-07	-0.390238794044424	2
ENSG00000162695.11	SLC30A7	1	100895622	1_62	0	0.0267997754127827	5.22822995825605	4.40955546390114e-07	0.486084139850237	2
ENSG00000117543.20	DPH5	1	101025552	1_62	0	0.049284060669707	11.0185037704442	1.7089843347746e-06	-1.38670728689098	1
ENSG00000240038.6	AMY2B	1	103554070	1_65	0	0.0228579498081101	7.15652507155749	5.14811743947024e-07	0.804437878982485	2
ENSG00000162631.18	NTNG1	1	107135646	1_66	0	0	11.2364691079278	0	0.788235720248745	1
ENSG00000085491.15	SLC25A24	1	108199508	1_68	0	0.0104136573808391	5.98405319750614	1.96113596516625e-07	0.499879714416427	3
ENSG00000162636.15	FAM102B	1	108527234	1_68	0	0.0450444226946701	19.8276894256545	2.81074927002594e-06	-2.0154941500989	2
ENSG00000116266.10	STXBP3	1	108746865	1_68	0	0.0151159858245544	9.49046062609494	4.51473996527322e-07	1.09512551352451	1
ENSG00000162641.18	AKNAD1	1	108850279	1_68	0	0.0110273582299008	6.52246787489719	2.26356205742528e-07	0.683664085029852	1
ENSG00000121957.12	GPSM2	1	108873512	1_68	0	0.00929114234903683	4.91202626561278	1.43627885899205e-07	-0.245174784930934	2
ENSG00000121940.15	CLCC1	1	108963213	1_68	0	0.00974981164525379	5.36487951799951	1.64613395267959e-07	0.358467173476011	1
ENSG00000197780.9	TAF13	1	109075155	1_68	0	0.00918745616686467	4.80657068884867	1.38975929545289e-07	-0.203182516625889	1
ENSG00000215717.5	TMEM167B	1	109089398	1_68	0	0.0116631205554689	7.04963613250302	2.58756006487951e-07	-0.783418779973274	1
ENSG00000116299.16	KIAA1324	1	109113798	1_68	0	0.0104649219369872	6.0302425622577	1.98600230603311e-07	-0.653335626397317	1
ENSG00000179902.12	C1orf194	1	109113015	1_68	0	0.0109106688640572	6.42243528742198	2.2052614513711e-07	0.658537020348437	2
ENSG00000031698.12	SARS	1	109207789	1_68	0	0.0133714428699719	8.33579637252133	3.5077961243883e-07	-1.03045905459627	2
ENSG00000143126.7	CELSR2	1	109250412	1_68	0	0.0406985455464922	18.8609986830333	2.41575311075159e-06	-1.8763145928259	1
ENSG00000134222.16	PSRC1	1	109278889	1_68	0	0.0108477595561934	6.36804821394423	2.17397911173782e-07	0.615069011241816	3
ENSG00000221986.6	MYBPHL	1	109306632	1_68	0	0.0221507836795705	13.0946514429534	9.12834430006346e-07	-1.69744546730209	1
ENSG00000134243.11	SORT1	1	109419313	1_68	0	0.0135640574958671	8.47042345754954	3.61579431864094e-07	-1.21101289322696	1
ENSG00000143028.8	SYPL2	1	109466549	1_68	0	0.0181693916737478	11.2245559733949	6.41827809703473e-07	1.53018429243082	1
ENSG00000162650.16	ATXN7L2	1	109466484	1_68	0	0.0108582365161194	6.37714231084717	2.17918639916825e-07	0.970476232781897	1
ENSG00000174151.14	CYB561D1	1	109494012	1_68	0	0.0182812320408504	11.282427377088	6.49108029685193e-07	1.43049401885968	2
ENSG00000181754.6	AMIGO1	1	109510068	1_68	0	0.0120332722652231	7.34354681310543	2.78098460426963e-07	-1.07031110580856	3
ENSG00000156097.12	GPR61	1	109542205	1_68	0	0.0287018254677954	15.5452618172465	1.40415979509241e-06	1.89970835720719	1
ENSG00000065135.10	GNAI3	1	109553275	1_68	0	0.0090677921548884	4.68337914189822	1.33650272353055e-07	-0.224488591146905	1
ENSG00000116337.15	AMPD2	1	109655596	1_68	0	0.0838774922048148	25.8015404749115	6.81083010774562e-06	-2.6908795246032	1
ENSG00000168765.16	GSTM4	1	109654510	1_68	0	0.012887304227657	7.98870663567364	3.24001878180695e-07	-1.20812604955897	1
ENSG00000213366.12	GSTM2	1	109629614	1_68	0	0.0104312574396352	5.9999384639709	1.96966529893093e-07	-0.659939569898533	2
ENSG00000134184.12	GSTM1	1	109589235	1_68	0	0.00934912746303096	4.97048433292828	1.46244237937351e-07	0.109438161014062	4
ENSG00000134201.10	GSTM5	1	109711119	1_68	0	0.0118060848298431	7.16423904931768	2.6618583544981e-07	0.793442509832621	1
ENSG00000134202.10	GSTM3	1	109741590	1_68	0	0.0111748151313678	6.6473740088268	2.33775737387094e-07	0.714680768717408	2
ENSG00000198758.10	EPS8L3	1	109753021	1_68	0	0.00906561053419508	4.68111853382151	1.33553621644505e-07	0.0425182574709229	2
ENSG00000186086.18	NBPF6	1	108202312	1_68	0	0.009144906303578	4.76295089164358	1.37076919984088e-07	0.255969101407727	1
ENSG00000143107.8	FNDC7	1	108714547	1_68	0	0.0158039055857661	9.90973488436729	4.92873463410416e-07	1.21604311335764	1
ENSG00000168710.17	AHCYL1	1	109984850	1_68	0	0.0184463735592307	11.3672292085223	6.59894623871928e-07	-1.34473723846215	1
ENSG00000143093.14	STRIP1	1	109962416	1_68	0	0.0691307781246993	23.9324448258446	5.20675910684703e-06	-2.32776391821468	3
ENSG00000197106.6	SLC6A17	1	110150825	1_68	0	0.00909467611007209	4.71119621941484	1.34842688704388e-07	0.0753036396235431	1
ENSG00000116396.14	KCNC4	1	110211186	1_68	0	0.00941858948523544	5.04005316343954	1.49392900577803e-07	-0.276812966289713	1
ENSG00000162775.14	RBM15	1	110338810	1_68	0	0.0142691682713213	8.94752411707245	4.01800535125324e-07	-1.05397398434522	1
ENSG00000168679.17	SLC16A4	1	110393761	1_68	0	0.00909621207795552	4.71278293735716	1.3491088412914e-07	-0.107286712790892	2
ENSG00000134248.13	LAMTOR5	1	110407188	1_68	0	0.0108715527374748	6.38865385592868	2.18579741926775e-07	-0.663142431381442	2
ENSG00000143125.5	PROK1	1	110450835	1_68	0	0.00906720228864277	4.68276829237871	1.33624147541306e-07	0.01982981757681	1
ENSG00000177301.14	KCNA2	1	110630068	1_68	0	0.0152838627988217	9.59450066300671	4.61492323484829e-07	-1.25130677418292	1
ENSG00000177272.8	KCNA3	1	110675201	1_68	0	0.012695247323247	7.84738437540184	3.13527085375198e-07	-1.143151294266	1
ENSG00000121931.15	LRIF1	1	110964484	1_68	0	0.0128230087000456	7.94162207712926	3.20485309350953e-07	-0.95646293681291	1
ENSG00000156171.14	DRAM2	1	111139496	1_68	0	0.0113768439409874	6.81588834148608	2.44035631275397e-07	-0.590344166497493	1
ENSG00000134255.13	CEPT1	1	111139496	1_68	0	0.0113768439409874	6.81588834148608	2.44035631275397e-07	0.590344166497493	1
ENSG00000116473.14	RAP1A	1	110854608	1_68	0	0.0204319139732326	12.3318650472165	7.92951798480087e-07	-1.40167753535524	1
ENSG00000143105.7	KCNA10	1	110525799	1_68	0	0.0172399620444508	10.7294221784165	5.82132187524906e-07	-1.19945315410647	1
ENSG00000134216.18	CHIA	1	111313997	1_69	0	0.00784720697081032	6.88055046940088	1.69921082367161e-07	0.71549040829549	1
ENSG00000085465.12	OVGP1	1	111427438	1_69	0	0.00635860788075848	4.95342292244362	9.9123454091466e-08	0.263165851744686	1
ENSG00000116455.13	WDR77	1	111449473	1_69	0	0.00685816760212865	5.61944977739726	1.21286052748777e-07	-0.449228691632521	1
ENSG00000116459.10	ATP5F1	1	111451341	1_69	0	0.00803256456610002	7.06960183434544	1.78713826390852e-07	0.762045397012769	1
ENSG00000143110.11	C1orf162	1	111473751	1_69	0	0.00779634645981175	6.80145345511236	1.66879056019246e-07	-0.721517238732668	1
ENSG00000121933.18	TMIGD3	1	111483576	1_69	0	0.00803668794300805	7.27467291815002	1.83992258573058e-07	-0.824486102063595	2
ENSG00000197852.9	FAM212B	1	111756253	1_69	0	0.00666927549230545	5.48876982142858	1.1520269785104e-07	-0.55574936917941	1
ENSG00000143079.14	CTTNBP2NL	1	112391270	1_69	0	0.0109460109004672	10.0253710270441	3.45354647127189e-07	0.923033161983825	2
ENSG00000116489.12	CAPZA1	1	112620907	1_69	0	0.263433167482086	21.7832587469177	1.80593567658704e-05	4.77304914065935	1
ENSG00000007341.18	ST7L	1	112626827	1_69	0	0.00728897540887086	11.2849989132365	2.58867172616915e-07	-0.542868990413835	1
ENSG00000155363.18	MOV10	1	112673095	1_69	0	0.0182848114989399	25.6416296346394	1.47551994434378e-06	-5.83539259295657	2
ENSG00000155367.15	PPM1J	1	112709992	1_69	0	0.0117812692512344	11.3581230768514	4.21121704705669e-07	1.70429940607449	1
ENSG00000184599.13	FAM19A3	1	112720490	1_69	0	0.0143132146598172	13.1858478893829	5.93955926007021e-07	-1.55029355591726	1
ENSG00000155380.11	SLC16A1	1	112956760	1_70	0	0.0328131885000427	11.1238337716431	1.14871395605426e-06	0.108306958589386	2
ENSG00000198799.11	LRIG2	1	113072822	1_70	0	0.0238432472693341	19.5314965778553	1.46558124349641e-06	4.1011671943871	1
ENSG00000081026.18	MAGI3	1	113390860	1_70	0	0.0154011161233272	4.68495296394482	2.27073473913909e-07	-0.0625505707820823	1
ENSG00000116793.15	PHTF1	1	113758713	1_70	0	0.0161382548348071	5.02131512530221	2.55025154987816e-07	0.0210179411829696	2
ENSG00000081019.13	RSBN1	1	113766550	1_70	0	0.0157819291119087	4.88121584147289	2.42435980003559e-07	-0.126737991532271	2
ENSG00000188761.11	BCL2L15	1	113891348	1_70	0	0.0308029609854099	11.1994205756566	1.08566789104511e-06	-1.36999103977495	1
ENSG00000134262.12	AP4B1	1	113904943	1_70	0	0.0172416256727194	5.53592218129891	3.00384253237599e-07	0.285473655385593	2
ENSG00000118655.4	DCLRE1B	1	113904943	1_70	0	0.0161420951484254	5.01620884429892	2.54826439475337e-07	0.11333377613021	2
ENSG00000163349.21	HIPK1	1	113929596	1_70	0	0.0972330677210999	21.516774872453	6.58415638611279e-06	-2.24419032459138	1
ENSG00000116774.11	OLFML3	1	113979261	1_70	0	0.0641863157758451	17.7678057310691	3.5890971924768e-06	-2.05540748711219	3
ENSG00000197323.11	TRIM33	1	114508270	1_71	0	0.0258474882641869	11.0059968001144	8.95275505978321e-07	1.35436660655865	2
ENSG00000116752.5	BCAS2	1	114581126	1_71	0	0.0179054686182087	7.45114928935584	4.198729827796e-07	0.936622437821288	2
ENSG00000175984.14	DENND2C	1	114671861	1_71	0	0.0198953283660578	8.90365126762141	5.57478633238904e-07	1.53051186093452	1
ENSG00000198765.11	SYCP1	1	114854824	1_71	0	0.0170316838881327	7.36311090702638	3.94664354820822e-07	-1.355094629582	1
ENSG00000134198.9	TSPAN2	1	115089303	1_71	0	0.0196422097419516	9.23512086224395	5.70876152521978e-07	-1.64043931215501	1
ENSG00000134258.16	VTCN1	1	117210906	1_72	0	0.00957772230326725	4.7679261652027	1.43714548905107e-07	-0.12576191668291	1
ENSG00000163393.12	SLC22A15	1	115974852	1_72	0	0.135667814868854	30.0856230124077	1.28453166067507e-05	3.03635502660647	3
ENSG00000173212.4	MAB21L3	1	116106845	1_72	0	0.00991294481728744	5.09126062851319	1.58831629691143e-07	-0.305040942881584	1
ENSG00000134247.9	PTGFRN	1	116909755	1_72	0	0.0103202839958698	5.46980595190233	1.77652998312943e-07	-0.426940612654119	2
ENSG00000134256.12	CD101	1	117001393	1_72	0	0.011116244461404	6.16837461445582	2.15793224141347e-07	-0.583630789917778	2
ENSG00000116830.11	TTF2	1	117060534	1_72	0	0.00961540128612981	4.8048264293467	1.45396546474225e-07	0.276763038603056	2
ENSG00000134253.9	TRIM45	1	117028457	1_72	0	0.051501096220818	20.6773293337763	3.35135081732521e-06	2.01521121103007	2
ENSG00000198162.12	MAN1A2	1	117367233	1_72	0	0.0133127605209932	7.86479720087856	3.29506982387236e-07	-0.936441042246176	3
ENSG00000183508.4	FAM46C	1	117605762	1_72	0	0.0109564487980894	6.03221599375782	2.07996329470671e-07	-0.578838956106811	1
ENSG00000196505.10	GDAP2	1	117929798	1_72	0	0.0485256471337392	20.1085841198141	3.07087261641777e-06	-1.95974060051725	1
ENSG00000155761.13	SPAG17	1	118096992	1_72	0	0.0211345687569272	12.2215086130392	8.12881392824811e-07	1.39591764205412	4
ENSG00000177551.5	NHLH2	1	115844102	1_72	0	0.0235739088775863	13.2534380334728	9.83261707219498e-07	-1.61342679973061	1
ENSG00000116874.11	WARS2	1	119144589	1_73	0	0.00848817216386577	5.94906661543364	1.58917595517624e-07	0.641058865074742	1
ENSG00000203859.9	HSD3B2	1	119416239	1_73	0	0.0138744461625978	10.5480899509462	4.60572978287109e-07	1.2357458958615	1
ENSG00000143067.4	ZNF697	1	119647482	1_73	0	0.0089438386811781	6.42311763454624	1.80791832529604e-07	-0.640443276227124	2
ENSG00000092621.11	PHGDH	1	119714953	1_73	0	0.00951862804191439	7.01925974543287	2.10268706755409e-07	-0.772921416628522	1
ENSG00000134240.11	HMGCS2	1	119766818	1_73	0	0.00986067729842066	7.35414107206386	2.28216834150579e-07	-0.81255556178481	1
ENSG00000117262.18	GPR89A	1	145608293	1_73	0	0.00742382299809385	4.68260914079427	1.09401805895482e-07	0.0922887253771763	1
ENSG00000117281.15	CD160	1	145720709	1_73	0	0.00751438720441489	4.79409829215653	1.13372957896009e-07	-0.246628946538287	1
ENSG00000198483.12	ANKRD35	1	145887112	1_73	0	0.0121028414018169	9.2441668842605	3.52098433669231e-07	1.12115875136645	1
ENSG00000131779.10	PEX11B	1	145919802	1_73	0	0.0147200972192143	11.0929687880445	5.13886777223024e-07	-1.28259544196254	1
ENSG00000265241.6	RBM8A	1	145918026	1_73	0	0.011213978725289	8.588086220748	3.03085456580926e-07	1.09961602647737	2
ENSG00000271601.3	LIX1L	1	145966676	1_73	0	0.0402513476620975	20.7025220146524	2.62248283607445e-06	2.16209146991046	1
ENSG00000121851.12	POLR3GL	1	145990515	1_73	0	0.0120182732738381	9.21537805364233	3.48549292126626e-07	-1.16170102579428	1
ENSG00000168509.19	HFE2	1	146036954	1_73	0	0.0345994657170085	19.2778177006329	2.0991150154893e-06	-2.07535141235201	1
ENSG00000131791.7	PRKAB2	1	147162935	1_73	0	0.00745254051948863	4.72069194529527	1.10718190809043e-07	-0.13042986126134	2
ENSG00000131778.18	CHD1L	1	147243554	1_73	0	0.0301617322654314	17.7826947513872	1.68796263162457e-06	1.96562967557898	2
ENSG00000131781.12	FMO5	1	147242938	1_73	0	0.0103232464226171	7.72524577514412	2.5097910903433e-07	0.819934815823381	2
ENSG00000162836.11	ACP6	1	147646379	1_73	0	0.0111131402395468	8.88820538625492	3.10856426466217e-07	1.50069469880941	4
ENSG00000265107.2	GJA5	1	147760632	1_73	0	0.00744988540164593	4.71305578099118	1.10499711915347e-07	0.0713439792624154	2
ENSG00000196805.7	SPRR2B	1	153070078	1_75	0	0.0202421305299237	12.9934958978454	8.27734788560379e-07	1.57637051190847	1
ENSG00000244094.1	SPRR2F	1	153112830	1_75	0	0.00837231759003065	4.70983757563838	1.24096804385482e-07	0.0467851785960699	2
ENSG00000203783.4	PRR9	1	153207167	1_75	0	0.0107774481275854	7.06992498697941	2.39794777762327e-07	0.734620448932536	2
ENSG00000178796.12	RIIAD1	1	151715696	1_75	0	0.0288789790109941	16.363077066438	1.48715345568251e-06	-1.73645032808718	1
ENSG00000159409.14	CELF3	1	151717266	1_75	0	0.0394862405277391	19.3264324677366	2.40163195731337e-06	1.95633641581895	1
ENSG00000159516.8	SPRR2G	1	153174470	1_75	0	0.0127186931599023	8.633079607988	3.4555502230974e-07	-1.02744491305047	1
ENSG00000143376.12	SNX27	1	151616339	1_75	0	0.00938129757181616	5.77983548111807	1.70642561744336e-07	0.447462521320214	1
ENSG00000143450.16	OAZ3	1	151762965	1_75	0	0.00838380875863543	4.72241796229539	1.24599057995271e-07	-0.038938631626327	1
ENSG00000143436.10	MRPL9	1	151762965	1_75	0	0.00838380875863543	4.72241796229539	1.24599057995271e-07	-0.038938631626327	1
ENSG00000182134.15	TDRKH	1	151775949	1_75	0	0.0463693495360172	20.8588558984269	3.04390056482553e-06	-2.04297420864018	1
ENSG00000213171.2	LINGO4	1	151805451	1_75	0	0.00878672156042915	5.16231286761086	1.42751328938478e-07	0.338326560030947	3
ENSG00000143365.17	RORC	1	151812071	1_75	0	0.0258602114361582	15.3131381217437	1.24625021110477e-06	-1.70469857671528	2
ENSG00000225556.1	C2CD4D	1	151841929	1_75	0	0.00837675376479064	4.71411564217425	1.24275338636938e-07	-0.0573525439717408	1
ENSG00000197747.8	S100A10	1	151989099	1_75	0	0.00982933295500843	6.21514144290318	1.92257830286218e-07	0.620765686540717	2
ENSG00000197915.5	HRNR	1	152220810	1_75	0	0.0109824182487593	7.25116401954556	2.50619397562278e-07	-0.87307115587815	3
ENSG00000143631.10	FLG	1	152187297	1_75	0	0.017026247836639	11.3725963768289	6.09379093443203e-07	1.35063833891214	1
ENSG00000143536.7	CRNN	1	152414760	1_75	0	0.0251857008110206	15.0634348656444	1.1939524402916e-06	1.68102139406457	1
ENSG00000198854.5	C1orf68	1	152719996	1_75	0	0.0337735972532041	17.8245108725096	1.89454059254485e-06	-1.96893238155055	1
ENSG00000163207.6	IVL	1	152908196	1_75	0	0.0256996304589926	15.2641469756654	1.23454916868505e-06	1.62467509704474	2
ENSG00000241794.1	SPRR2A	1	153057485	1_75	0	0.0134655573270801	9.16698066850792	3.88471911315132e-07	-1.12248264661273	2
ENSG00000203785.8	SPRR2E	1	153106201	1_75	0	0.00836826181574402	4.70441208289773	1.23893804637669e-07	0.0557302406582317	1
ENSG00000163263.6	C1orf189	1	154206248	1_75	0	0.0337293874919159	17.990695629859	1.90970103963642e-06	-1.95940106694624	1
ENSG00000159527.3	PGLYRP3	1	153310837	1_75	0	0.00841407106487324	4.75742141339079	1.25975697734159e-07	0.186891846092939	1
ENSG00000203782.5	LOR	1	153259400	1_75	0	0.0258966856877272	15.333186833793	1.24964192433749e-06	1.65421085978347	1
ENSG00000163220.10	S100A9	1	153357702	1_75	0	0.0106467942535804	6.95917971587081	2.33177094886505e-07	0.769821499783461	2
ENSG00000163221.8	S100A12	1	153355859	1_75	0	0.0104575200114333	6.79132531927628	2.23507557514572e-07	-0.756296446152777	1
ENSG00000143546.9	S100A8	1	153391654	1_75	0	0.00937313132231676	5.76044405204454	1.69922010658157e-07	0.526997168914454	1
ENSG00000143556.8	S100A7	1	153460264	1_75	0	0.00840653156434668	4.7429871593377	1.25480942062927e-07	0.124036204863172	2
ENSG00000197956.9	S100A6	1	153535924	1_75	0	0.0118391134345405	7.94171654503832	2.95898346021374e-07	-0.896637913944639	1
ENSG00000188015.9	S100A3	1	153549020	1_75	0	0.0547276118257847	22.4905839706797	3.87361276107484e-06	2.23411704140898	3
ENSG00000196154.11	S100A4	1	153549456	1_75	0	0.0129152268285377	8.79405828128888	3.5743769534365e-07	1.0616248774489	1
ENSG00000196754.10	S100A2	1	153567844	1_75	0	0.037478967056581	18.8406384691461	2.22224635570309e-06	1.9954124387811	1
ENSG00000188643.10	S100A16	1	153593160	1_75	0	0.00948115948961226	5.87745111494023	1.75371675614305e-07	0.46772263392362	2
ENSG00000160678.11	S100A1	1	153628302	1_75	0	0.00848937735413202	4.82653444713672	1.28949666202347e-07	-0.0163162467770791	1
ENSG00000189171.14	S100A13	1	153630385	1_75	0	0.00853999665178906	4.88104972365926	1.31183709087111e-07	0.0563078213597381	1
ENSG00000143553.10	SNAPIN	1	153658595	1_75	0	0.0102325963707484	6.53592513032238	2.10475662833576e-07	0.494855415547326	2
ENSG00000169418.9	NPR1	1	153678582	1_75	0	0.0119085018881332	8.03302748997069	3.0105466188228e-07	0.967744313574483	1
ENSG00000143554.13	SLC27A3	1	153774134	1_75	0	0.017506936272454	11.6934375571174	6.4426023313121e-07	1.39978911057665	1
ENSG00000198837.9	DENND4B	1	153940147	1_75	0	0.0470245060695639	21.1763122213102	3.13388855083486e-06	2.21574718650952	2
ENSG00000160741.16	CRTC2	1	153959736	1_75	0	0.0259816772483393	15.5975656477023	1.2753605509872e-06	-2.06295620437873	1
ENSG00000143570.17	SLC39A1	1	153968263	1_75	0	0.00916134855027162	5.74891495416234	1.65750277513265e-07	-1.00809468550387	1
ENSG00000143578.15	CREB3L4	1	153966654	1_75	0	0.0091890770357349	5.77911079317272	1.67125179467485e-07	-1.01706865618292	1
ENSG00000143543.14	JTB	1	153980122	1_75	0	0.0198621900551056	13.0648922586392	8.16661231929636e-07	-1.88407386548892	1
ENSG00000143545.8	RAB13	1	153982198	1_75	0	0.00974092709150731	6.34303770930693	1.94449378654684e-07	-1.12340463450908	1
ENSG00000143552.9	NUP210L	1	154155073	1_75	0	0.019282175190388	12.6617886121988	7.683517005107e-07	-1.55416157058488	1
ENSG00000143595.12	AQP10	1	154321199	1_75	0	0.00843231012118273	4.79642661944669	1.27283863393287e-07	0.364008651441558	1
ENSG00000143515.16	ATP8B2	1	154328770	1_75	0	0.00911082271112673	5.46976741730305	1.56832270278724e-07	0.270734527480348	1
ENSG00000160712.12	IL6R	1	154464274	1_75	0	0.0300532605996915	16.8063022879137	1.5895446866943e-06	-2.12484698671259	1
ENSG00000169291.9	SHE	1	154502081	1_75	0	0.0489815511820585	21.4793713344273	3.31102968452227e-06	2.43014801420464	2
ENSG00000163239.12	TDRD10	1	154502081	1_75	0	0.0449616849851675	20.6416950774834	2.92076698211098e-06	-2.37655197937108	1
ENSG00000160714.9	UBE2Q1	1	154559434	1_75	0	0.0453263533635022	20.6909305051895	2.95147953290245e-06	-2.25926483022315	1
ENSG00000160710.15	ADAR	1	154628057	1_75	0	0.00849247255160468	4.86086348830453	1.29914178111129e-07	0.396238261913351	1
ENSG00000132677.12	RHBG	1	156364325	1_77	0	0.122093441925627	34.5141598149586	1.32616822037786e-05	-3.0776041760363	2
ENSG00000163344.5	PMVK	1	154936792	1_77	0	0.0129044576907109	13.4249637010514	5.45207538157025e-07	-1.51450894294713	2
ENSG00000160691.18	SHC1	1	154974041	1_77	0	0.0191537049693388	17.1506473522463	1.03381370311026e-06	1.75876295081977	1
ENSG00000173207.12	CKS1B	1	154975020	1_77	0	0.0211082170081609	18.0667980616691	1.2001670919275e-06	1.81976107382277	1
ENSG00000163354.14	DCST2	1	155033975	1_77	0	0.00516043283816003	4.83776006575419	7.85668658976981e-08	-0.297303081206728	1
ENSG00000163357.10	DCST1	1	155033974	1_77	0	0.00514842403510951	4.8162051699518	7.8034789349618e-08	-0.28374267814049	1
ENSG00000143537.13	ADAM15	1	155052885	1_77	0	0.00578350543885853	5.89281146805326	1.07256264832713e-07	0.703835196625001	2
ENSG00000143590.13	EFNA3	1	155081243	1_77	0	0.00607511095428825	6.33337527079208	1.21087248265033e-07	0.930938629026153	1
ENSG00000169242.11	EFNA1	1	155127376	1_77	0	0.00511534928763013	4.76374814485993	7.66889973981715e-08	0.00274442209139817	2
ENSG00000169241.17	SLC50A1	1	155135691	1_77	0	0.00675196822723201	7.36395184297749	1.56476925139103e-07	0.784190302666391	1
ENSG00000185499.16	MUC1	1	155192276	1_77	0	0.0426112556132143	24.4924201143481	3.28446777720727e-06	2.66861581038233	1
ENSG00000169231.13	THBS3	1	155177242	1_77	0	0.087110203299258	31.2848356558947	8.57653528883622e-06	3.0552294834061	2
ENSG00000177628.15	GBA	1	155244216	1_77	0	0.00514697456751179	4.82588183534531	7.81695622158633e-08	-0.0323798820757932	2
ENSG00000160767.20	FAM189B	1	155255544	1_77	0	0.00535286052427464	5.1742845646265	8.71656173875161e-08	0.495154101708841	1
ENSG00000116521.10	SCAMP3	1	155262283	1_77	0	0.00537631654617454	5.21031180204515	8.81571453138712e-08	0.576395657521112	1
ENSG00000143630.9	HCN3	1	155277916	1_77	0	0.00511658306279128	4.75639343250494	7.65890659967348e-08	-0.351273573923122	1
ENSG00000143627.17	PKLR	1	155299985	1_77	0	0.00526553865092672	5.04445629963736	8.35922745855325e-08	-0.0706235205798565	1
ENSG00000160753.15	RUSC1	1	155321640	1_77	0	0.00587279518887851	6.06173086474056	1.12034164349543e-07	-0.503908802084744	1
ENSG00000125459.14	MSTO1	1	155539771	1_77	0	0.00525971823424665	5.02930856822818	8.32491360674065e-08	-0.138161621133164	1
ENSG00000163374.19	YY1AP1	1	155688550	1_77	0	0.00513541670591722	4.80274726222302	7.76201354655434e-08	-0.012042062157526	1
ENSG00000116580.18	GON4L	1	155859720	1_77	0	0.00507391491579712	4.68404025469115	7.47950355132321e-08	0.105240029787176	1
ENSG00000132718.8	SYT11	1	155859720	1_77	0	0.00507391491579712	4.68404025469115	7.47950355132321e-08	-0.105240029787176	1
ENSG00000143622.10	RIT1	1	155910600	1_77	0	0.00514081454324022	4.80982943730461	7.78163016729938e-08	0.0676655486649742	1
ENSG00000132680.10	KIAA0907	1	155936781	1_77	0	0.0333564515665993	22.3571731103137	2.34696010756829e-06	-2.15776826493064	1
ENSG00000116586.11	LAMTOR2	1	156046215	1_77	0	0.183243429781798	38.5212917105208	2.22145861662197e-05	-3.45272274334292	2
ENSG00000132698.14	RAB25	1	156061029	1_77	0	0.02346055505254	19.0573578050853	1.40705134142184e-06	-1.89417090162574	1
ENSG00000196189.12	SEMA4A	1	156137743	1_77	0	0.00825285129012288	9.20193844724848	2.38996927138623e-07	1.23518239229709	2
ENSG00000160785.13	SLC25A44	1	156193904	1_77	0	0.0713642183898742	29.5662540025295	6.64027079944551e-06	2.62848418425009	2
ENSG00000160783.19	PMF1	1	156212919	1_77	0	0.0607180963890946	27.9097939540285	5.33314941590184e-06	-2.74802483179599	1
ENSG00000160781.15	PAQR6	1	156247610	1_77	0	0.00507279664725913	4.68111534698769	7.47318562083638e-08	0.00365016890611475	2
ENSG00000198952.8	SMG5	1	156282500	1_77	0	0.0110428821155745	11.9849035589553	4.16510499216604e-07	-1.30256909734717	2
ENSG00000163472.18	TMEM79	1	156283240	1_77	0	0.00708441179697561	7.82754919533751	1.74517336873355e-07	0.786469836532891	1
ENSG00000198715.11	GLMP	1	156293306	1_77	0	0.00720789101389985	7.9900517260531	1.81245309380254e-07	-0.808242655260885	1
ENSG00000163468.14	CCT3	1	156362428	1_77	0	0.005245661918725	5.00340699906332	8.25990595204737e-08	0.156755980631984	2
ENSG00000125462.16	C1orf61	1	156438812	1_77	0	0.00618693348810862	6.50389927868684	1.26636304344219e-07	-0.585957536883331	1
ENSG00000116604.17	MEF2D	1	156510532	1_77	0	0.00872425606287452	9.75604851709096	2.67862136825748e-07	1.04316285231868	1
ENSG00000183856.10	IQGAP3	1	156565686	1_77	0	0.00550461330456642	5.42029221572433	9.38984643633564e-08	-0.333465251561691	1
ENSG00000187862.11	TTC24	1	156579671	1_77	0	0.00676707519608433	7.30425280280553	1.55555643572684e-07	-0.724585335241732	2
ENSG00000160818.16	GPATCH4	1	156601724	1_77	0	0.00534547260089713	5.16765604858044	8.69338035667437e-08	-0.336588615202441	2
ENSG00000132702.12	HAPLN2	1	156619658	1_77	0	0.0212577746982648	18.1107400724572	1.21161034032343e-06	-1.82113696672785	1
ENSG00000132688.10	NES	1	156675815	1_77	0	0.00615524182396532	6.57474516436376	1.27359990488257e-07	0.879490179750857	1
ENSG00000143320.8	CRABP2	1	156714001	1_77	0	0.017475405948434	16.329670528093	8.98077196455761e-07	1.77850916467665	1
ENSG00000143319.16	ISG20L2	1	156728554	1_77	0	0.0148612764928893	14.6659546155711	6.85923093255059e-07	-1.76954448281551	1
ENSG00000143303.11	RRNAD1	1	156728106	1_77	0	0.00576268511638711	5.87162648600424	1.06485943717092e-07	0.574021165548241	1
ENSG00000143314.12	MRPL24	1	156737905	1_77	0	0.0136738071186588	13.972233894739	6.01262710440932e-07	-1.91211951206982	2
ENSG00000143321.18	HDGF	1	156763509	1_77	0	0.0621020616078003	28.0558259936664	5.48325004348142e-06	2.56335901904357	2
ENSG00000198400.11	NTRK1	1	156815190	1_77	0	0.0526506751841361	26.5897515225705	4.40582453924025e-06	-2.71966797539762	2
ENSG00000187800.13	PEAR1	1	156893398	1_77	0	0.00517073140861979	4.95035456850584	8.05558823844157e-08	-0.390859436358293	1
ENSG00000160838.13	LRRC71	1	156924821	1_77	0	0.00583747593365891	5.93052243287361	1.08949948626686e-07	-0.391633486126081	2
ENSG00000132694.18	ARHGEF11	1	157044910	1_77	0	0.00849800415613566	9.42818420340135	2.52147096638649e-07	-0.874918888830315	3
ENSG00000117036.11	ETV3	1	157138367	1_77	0	0.00515629839049836	4.95905349530666	8.04721877812553e-08	-0.525702346573612	1
ENSG00000160856.20	FCRL3	1	157700967	1_77	0	0.00880103925935927	9.76345781840154	2.70424843013306e-07	-1.41859829256659	1
ENSG00000132704.15	FCRL2	1	157778774	1_77	0	0.0398512373471109	23.8714959155758	2.99385263305009e-06	-2.54038518207538	1
ENSG00000183853.17	KIRREL	1	158005980	1_77	0	0.0137698614258278	14.1003599701086	6.11038737018841e-07	1.65734107044441	1
ENSG00000196184.8	OR10J1	1	159440550	1_78	0	0.014378746075406	4.94381865404941	2.23713668653839e-07	-0.313364513034757	1
ENSG00000158473.6	CD1D	1	158180338	1_78	0	0.0145099160362987	5.02932909452641	2.29659242308491e-07	-0.225244921082419	1
ENSG00000158488.15	CD1E	1	158353463	1_78	0	0.0259447634731694	10.5134833106069	8.5843085460076e-07	1.1677680352929	1
ENSG00000163554.12	SPTA1	1	158650032	1_78	0	0.0154495279257807	5.62032647343673	2.73266082577608e-07	0.475909020507711	2
ENSG00000163563.7	MNDA	1	158810794	1_78	0	0.0166138388822326	6.30496004478312	3.29656244588395e-07	-0.515851040417793	3
ENSG00000163564.14	PYHIN1	1	158930675	1_78	0	0.0152269290545984	5.48360390734189	2.6277701511425e-07	-0.494069132661548	1
ENSG00000163565.18	IFI16	1	158999863	1_78	0	0.0140447184950228	4.72249428705677	2.08734124058441e-07	-0.016397763334949	1
ENSG00000213088.9	ACKR1	1	159202320	1_78	0	0.0293217685770222	11.6719807796745	1.07706942873124e-06	-1.43240443320039	2
ENSG00000179639.10	FCER1A	1	159288755	1_78	0	0.0661717625180509	19.4349433326727	4.04729587908066e-06	2.4801221773419	2
ENSG00000158716.8	DUSP23	1	159780839	1_78	0	0.0347717554429314	13.2889326181539	1.45420518733373e-06	1.60713872877502	1
ENSG00000181036.13	FCRL6	1	159800388	1_78	0	0.0328400585703867	12.7463678491646	1.31734444484179e-06	-1.41942457181795	1
ENSG00000158714.10	SLAMF8	1	159826640	1_78	0	0.023185249698652	9.45016980483375	6.89541427077966e-07	-1.16537916442109	1
ENSG00000188004.9	C1orf204	1	159854415	1_78	0	0.123661413522837	25.5225985318351	9.93271716869847e-06	-2.43235533962468	1
ENSG00000243284.1	VSIG8	1	159855271	1_78	0	0.0200811637419399	8.09267125974611	5.11434180770825e-07	-0.982131621495535	2
ENSG00000213085.9	CFAP45	1	159872589	1_78	0	0.0152738158353445	5.51256998984403	2.64978501621772e-07	0.509364505602422	1
ENSG00000158710.14	TAGLN2	1	159920669	1_78	0	0.0145651221196228	5.06508968019344	2.32172214162083e-07	0.324613060744875	2
ENSG00000158764.6	ITLN2	1	160947513	1_79	0	0.0290060158412385	13.1750259226463	1.20267568817704e-06	1.63570716564524	3
ENSG00000143315.6	PIGM	1	160031560	1_79	0	0.0118124049839988	4.69915907889877	1.74689760393849e-07	0.0590107345037891	2
ENSG00000162728.4	KCNJ9	1	160081123	1_79	0	0.0337933210409361	14.6235519692475	1.55522318037096e-06	1.64391152860528	1
ENSG00000162729.13	IGSF8	1	160101014	1_79	0	0.021976637088851	10.5499662537077	7.29661246301727e-07	-1.22252404931239	1
ENSG00000132681.16	ATP1A4	1	160151124	1_79	0	0.032498340983813	14.2527592263306	1.45770322103728e-06	1.5562041076335	3
ENSG00000162734.12	PEA15	1	160168339	1_79	0	0.0119191229534726	4.7837630255198	1.79441516649504e-07	0.0890179303476897	1
ENSG00000162735.18	PEX19	1	160286615	1_79	0	0.020001998551505	9.66103201120808	6.08143243811966e-07	-1.1290651151798	1
ENSG00000122218.14	COPA	1	160342475	1_79	0	0.0140870361586577	6.35646289747688	2.81802031376231e-07	0.614823108107618	1
ENSG00000162736.15	NCSTN	1	160342835	1_79	0	0.0210827425017249	10.1578000432521	6.73962507776123e-07	1.26985932238385	1
ENSG00000171786.5	NHLH1	1	160343943	1_79	0	0.0203147003324203	9.80745152202487	6.27011583472355e-07	1.14409298052336	1
ENSG00000162738.5	VANGL2	1	160400615	1_79	0	0.011858667038539	4.73592775252874	1.7674613171137e-07	0.134824369596794	2
ENSG00000066294.14	CD84	1	160578605	1_79	0	0.0131298429395809	5.69405925218662	2.35282966288002e-07	-0.525287806144105	1
ENSG00000117090.14	SLAMF1	1	160632458	1_79	0	0.0140287347767777	6.31741573958908	2.78911830804132e-07	-0.706025030413852	2
ENSG00000117091.9	CD48	1	160711718	1_79	0	0.023961254644379	11.3669619648747	8.57162050433144e-07	-1.33538549795658	2
ENSG00000122223.12	CD244	1	160862395	1_79	0	0.0151966164832913	7.07047686229052	3.38146255374327e-07	-0.791976124179275	1
ENSG00000179914.4	ITLN1	1	160875699	1_79	0	0.0206591643745994	9.96618363483436	6.47963600456597e-07	1.31820719294627	1
ENSG00000158769.17	F11R	1	161021088	1_79	0	0.0178246376811565	8.5737787916258	4.80952247710851e-07	-1.15316578483999	2
ENSG00000215845.10	TSTD1	1	161039059	1_79	0	0.0119755088582972	4.82815943631065	1.81963613672241e-07	-0.00214793019519056	2
ENSG00000143217.8	NECTIN4	1	161081344	1_79	0	0.0339546787491197	14.6687586564499	1.56747983606225e-06	1.53667340755168	1
ENSG00000162755.13	KLHDC9	1	161098329	1_79	0	0.0130905595723001	5.66585853533621	2.3341723057788e-07	0.561637746751102	2
ENSG00000143256.4	PFDN2	1	161117821	1_79	0	0.0118079503008284	4.69561080914302	1.74492025486362e-07	-0.0619198196696346	1
ENSG00000158793.13	NIT1	1	161118210	1_79	0	0.011823269561263	4.70780686035724	1.75172207281e-07	0.0637576183871589	1
ENSG00000158796.16	DEDD	1	161124400	1_79	0	0.0118428568329035	4.72337817944179	1.76042761213988e-07	-0.148050142656395	1
ENSG00000143222.11	UFC1	1	161152958	1_79	0	0.0141509380058911	6.39907760370743	2.84978160668158e-07	-0.640999335640375	3
ENSG00000143224.17	PPOX	1	161165947	1_79	0	0.0118392485970029	4.72051170905463	1.75882322893058e-07	-0.143878773398676	2
ENSG00000158850.14	B4GALT3	1	161177981	1_79	0	0.0127115353978378	5.38935530293159	2.15597539935736e-07	-0.45658026915236	1
ENSG00000158864.12	NDUFS2	1	161210087	1_79	0	0.0275623871683643	12.6915517402719	1.10088138255601e-06	-1.51344567112069	1
ENSG00000158869.10	FCER1G	1	161215085	1_79	0	0.0140600183164347	6.33838900135637	2.80461820955075e-07	0.623694178181826	2
ENSG00000158874.11	APOA2	1	161223893	1_79	0	0.0858629592992502	23.5584116551676	6.365914956547e-06	2.35867838152485	1
ENSG00000158882.14	TOMM40L	1	161223893	1_79	0	0.0515689242654328	18.6493985590265	3.02664772712951e-06	2.08652728715505	2
ENSG00000158887.15	MPZ	1	161308988	1_79	0	0.0118502005985637	4.72920885312235	1.76369372476832e-07	-0.022789352391019	1
ENSG00000143252.14	SDHC	1	161314507	1_79	0	0.0122042834722956	5.0061871956825	1.92277446236667e-07	-0.295194171848398	1
ENSG00000143226.13	FCGR2A	1	161505035	1_79	0	0.0124680719856646	5.20738465490138	2.04328023358811e-07	0.431112153385775	1
ENSG00000203747.10	FCGR3A	1	161550682	1_79	0	0.0125413516584109	5.26252132262895	2.07705113128317e-07	-0.385224556855399	1
ENSG00000072694.20	FCGR2B	1	161647726	1_79	0	0.0472264377379298	17.8089059161374	2.64686262463765e-06	1.76546351117049	1
ENSG00000162746.14	FCRLB	1	161721643	1_79	0	0.0663803182252896	21.07135899534	4.40190686993708e-06	-2.25410522301915	2
ENSG00000081721.11	DUSP12	1	161749425	1_79	0	0.0129304954279655	5.55007140446691	2.25851359606304e-07	-0.479303025578035	2
ENSG00000118217.5	ATF6	1	161766916	1_79	0	0.0570512679836368	19.6166874518077	3.52208593051331e-06	2.22437033190544	2
ENSG00000198929.12	NOS1AP	1	162369063	1_79	0	0.0170494039065584	8.15453593956704	4.37539659309482e-07	0.901098473044411	1
ENSG00000171722.12	SPATA46	1	162374768	1_79	0	0.0148033961775562	6.82354992954972	3.1789281313362e-07	0.723784972337774	2
ENSG00000239887.4	C1orf226	1	162175176	1_79	0	0.0137678746059398	6.14070658245417	2.66068965989722e-07	0.619925039349887	4
ENSG00000152332.15	UHMK1	1	162497224	1_80	0	0.012375039765284	5.30335508847024	2.06541003761528e-07	0.450218627554344	1
ENSG00000117143.13	UAP1	1	162575810	1_80	0	0.0132438418672632	5.94186628036132	2.47654277880149e-07	0.601679365195251	1
ENSG00000162733.16	DDR2	1	162631124	1_80	0	0.0138774852467146	6.38179981190659	2.78716657342535e-07	-0.641052003829137	1
ENSG00000185860.13	CCDC190	1	162868378	1_80	0	0.0183416164687719	9.00984698867802	5.20072628223883e-07	-1.02713131882795	1
ENSG00000117152.13	RGS4	1	163068894	1_80	0	0.0336846728080068	14.7594282947909	1.56462707926027e-06	-1.5464050336643	2
ENSG00000143228.12	NUF2	1	163351067	1_80	0	0.0176803669697977	8.66358460283239	4.8205641802138e-07	0.98296680527587	1
ENSG00000162763.3	LRRC52	1	165544180	1_81	0	0.133482107840475	20.4707427979594	8.59935011906016e-06	2.34888393560413	2
ENSG00000162761.14	LMX1A	1	165356504	1_81	0	0.0278485212416804	5.37538774795104	4.71108467182421e-07	0.368633870365565	1
ENSG00000143198.12	MGST3	1	165628631	1_81	0	0.0355407833260661	7.68835399668444	8.59942356446358e-07	1.05954748006262	3
ENSG00000143149.12	ALDH9A1	1	165697262	1_81	0	0.0332634525986413	7.05961550628819	7.39021965917189e-07	-0.836716826581464	2
ENSG00000143183.16	TMCO1	1	165757041	1_81	0	0.0280688473920639	5.45000869013929	4.81427337528219e-07	0.359067365815191	1
ENSG00000143179.14	UCK2	1	165895450	1_81	0	0.0408534170766463	9.01309712902596	1.15880780781492e-06	-1.23702450353417	1
ENSG00000188859.6	FAM78B	1	166167240	1_81	0	0.025944771508575	4.70517869978156	3.84180171682643e-07	0.0870319478576598	1
ENSG00000143195.12	ILDR2	1	166970858	1_82	0	0.0374809002827239	16.7435230586494	1.97499423498281e-06	1.84448805617517	2
ENSG00000143194.12	MAEL	1	166974886	1_82	0	0.0182732151180058	9.94431669982274	5.71872071657441e-07	-1.25634567816923	2
ENSG00000143157.11	POGK	1	166839016	1_82	0	0.0123497939438694	6.25384688485548	2.43061363144051e-07	0.762725728307871	1
ENSG00000152382.5	TADA1	1	166875885	1_82	0	0.0153935923558869	8.32794019693263	4.03447058277112e-07	1.06652752517777	1
ENSG00000198842.9	DUSP27	1	167094415	1_82	0	0.0140918640537727	7.49583205286189	3.3242774680678e-07	-0.951272050003134	2
ENSG00000143167.11	GPA33	1	167054189	1_82	0	0.0319512793457993	15.2278508407539	1.53121381965008e-06	1.79437673360687	2
ENSG00000143162.7	CREG1	1	167548592	1_82	0	0.0141870395351623	7.55921926822542	3.37503045164733e-07	-0.854447698584513	5
ENSG00000198771.10	RCSD1	1	167630346	1_82	0	0.0256704831925277	13.1547180014626	1.06273396199257e-06	1.47701426168018	1
ENSG00000197965.11	MPZL1	1	167739827	1_82	0	0.0106850447600555	4.89198970448271	1.64501875533049e-07	-0.21149865905704	1
ENSG00000143199.17	ADCY10	1	167907378	1_82	0	0.0788210871149625	23.8651669256452	5.91992044556293e-06	-2.36306904623993	2
ENSG00000143164.15	DCAF6	1	167936173	1_82	0	0.0116523184346532	5.70695856176794	2.09279185958605e-07	0.552094882623168	2
ENSG00000143158.10	MPC2	1	167936749	1_82	0	0.0139701598119792	7.41416707197818	3.25966310001602e-07	-0.896772580352329	1
ENSG00000143147.14	GPR161	1	168137478	1_82	0	0.0149641055215379	8.06139895042098	3.79638413821114e-07	-0.901525087732057	2
ENSG00000143155.12	TIPRL	1	168013272	1_82	0	0.0105676329323139	4.78810379027544	1.59239296114138e-07	0.146193765184773	3
ENSG00000143178.12	TBX19	1	168281906	1_82	0	0.0121998559254553	6.13892484010165	2.35698051280043e-07	-0.621539149700397	1
ENSG00000143196.4	DPT	1	168728935	1_82	0	0.0274672665432458	13.7949964278318	1.19246600781227e-06	1.58386406728523	1
ENSG00000143153.12	ATP1B1	1	168673458	1_82	0	0.0104665847217873	4.69776922020523	1.54741087591919e-07	-0.0578250704935864	1
ENSG00000203740.3	METTL11B	1	170146015	1_83	0	0.0268546493793955	5.53552214532489	4.67828906464054e-07	-0.363268289117959	1
ENSG00000143156.13	NME7	1	169367825	1_83	0	0.0343891082253202	7.87975340278718	8.52790814772697e-07	0.99236757143579	1
ENSG00000117475.13	BLZF1	1	169363660	1_83	0	0.0608769202152292	13.3287821628916	2.55359557486773e-06	2.61541780582711	1
ENSG00000117477.12	CCDC181	1	169447020	1_83	0	0.0248211747499457	4.79053233265616	3.74209735122527e-07	0.135941114115348	2
ENSG00000117479.12	SLC19A2	1	169486744	1_83	0	0.0810088095451551	16.0844692098584	4.10060519413235e-06	-2.07495176615631	1
ENSG00000198734.10	F5	1	169586812	1_83	0	0.0301437835878782	6.62983183335378	6.28940047988828e-07	-0.724024271710564	1
ENSG00000000460.16	C1orf112	1	169804722	1_83	0	0.0266762601694658	5.47243299529814	4.59424732159287e-07	0.517677738388513	1
ENSG00000007908.15	SELE	1	169764318	1_83	0	0.0258738248468747	5.18342868534074	4.22072187638149e-07	-0.417228954970982	1
ENSG00000171806.11	METTL18	1	169793984	1_83	0	0.0297037911488073	6.49044555895291	6.06729858147627e-07	-0.767110974542297	2
ENSG00000000457.13	SCYL3	1	169894024	1_83	0	0.0291751577312759	6.32030699241527	5.80310408094946e-07	0.705753317757887	1
ENSG00000075945.12	KIFAP3	1	170078288	1_83	0	0.0245358398622529	4.68123331789935	3.6146827749083e-07	0.0643789181623422	2
ENSG00000120370.12	GORAB	1	170514974	1_83	0	0.0272872361216702	5.6867861136029	4.88354750704374e-07	-0.563861703694324	3
ENSG00000283683.1	RP3-454G6.2	1	171600366	1_84	0	0.0204207323045719	8.18180301678953	5.25810561549494e-07	0.976590963632142	1
ENSG00000116132.11	PRRX1	1	170663243	1_84	0	0.0162056387782974	6.00135609733235	3.0607265083461e-07	-0.621786963915866	1
ENSG00000007933.12	FMO3	1	171090963	1_84	0	0.0319353261913188	12.4121915502262	1.24746623458904e-06	-1.36656798968118	1
ENSG00000094963.13	FMO2	1	171185239	1_84	0	0.0310929370518387	12.1586721830856	1.18975317013357e-06	1.49677278557412	1
ENSG00000010932.16	FMO1	1	171248552	1_84	0	0.0163739555990484	6.09873203855937	3.14269427323858e-07	-0.480107162040651	1
ENSG00000076258.9	FMO4	1	171313714	1_84	0	0.0178955754891317	6.93643689720507	3.90652926853893e-07	-0.752939495038188	2
ENSG00000117523.15	PRRC2C	1	171484487	1_84	0	0.0159097528006976	5.82771465439191	2.91790188461445e-07	-0.442011757890616	2
ENSG00000034971.16	MYOC	1	171648253	1_84	0	0.0528148349147808	17.2029848941489	2.85935914961241e-06	-1.85041765589951	3
ENSG00000117533.14	VAMP4	1	171742012	1_84	0	0.0145757221928865	5.00278263975644	2.29483090530679e-07	0.265521560546209	2
ENSG00000010165.19	METTL13	1	171778040	1_84	0	0.0141498158849801	4.72353047616743	2.10342235077643e-07	-0.0796119090824201	3
ENSG00000197959.13	DNM3	1	171834416	1_84	0	0.0187877391358594	7.39529615347893	4.37259310548369e-07	0.836525935421973	3
ENSG00000094975.13	SUCO	1	172532503	1_84	0	0.0191235462938311	7.56242370594236	4.55133089856161e-07	0.863157014601088	1
ENSG00000117560.7	FASLG	1	172658724	1_84	0	0.0551673950755293	17.6201426213235	3.05915069291882e-06	1.77184598969553	1
ENSG00000120337.8	TNFSF18	1	173051434	1_84	0	0.0259797264570378	10.4570567792077	8.54974208568669e-07	-1.16623947215431	1
ENSG00000162753.11	SLC9C2	1	173600736	1_86	0	0.00735450934734283	4.7246072003741	1.09352416704981e-07	0.178538756553245	1
ENSG00000152061.23	RABGAP1L	1	174159319	1_86	0	0.0120100561913838	9.33358173616068	3.52778693952439e-07	1.30975339986841	2
ENSG00000117586.10	TNFSF4	1	173364680	1_86	0	0.0147747313726767	11.2836337971413	5.24659511006687e-07	-1.28476682968224	1
ENSG00000117592.8	PRDX6	1	173476539	1_86	0	0.00863932699614911	6.23683882932375	1.69571712925117e-07	0.629005716013523	1
ENSG00000183831.6	ANKRD45	1	173677634	1_86	0	0.0107359927180043	8.27889904629487	2.79720160482998e-07	-1.04430322068784	1
ENSG00000076321.10	KLHL20	1	173714815	1_86	0	0.00749669889745741	4.90441504925095	1.15708764932599e-07	0.422331220030591	1
ENSG00000120334.15	CENPL	1	173827031	1_86	0	0.015632755176756	11.8153731916698	5.81288784491714e-07	1.33291930825304	1
ENSG00000117593.9	DARS2	1	173823772	1_86	0	0.0117644024547177	9.13918057240611	3.38365522889162e-07	-1.25281531943502	1
ENSG00000185278.15	ZBTB37	1	173868168	1_86	0	0.013662555111066	10.5467350597933	4.53480834218414e-07	-1.42154921295766	1
ENSG00000117601.13	SERPINC1	1	173916899	1_86	0	0.00736375513903365	4.73640559169385	1.09763310662913e-07	-0.00932690476277474	2
ENSG00000135870.11	RC3H1	1	174020533	1_86	0	0.00732174249950279	4.68267993286079	1.07899119054349e-07	-0.134302912562016	1
ENSG00000116161.17	CACYBP	1	174997294	1_86	0	0.00796637816767454	5.4750855595255	1.3726531237232e-07	-0.639353744263495	2
ENSG00000120333.4	MRPS14	1	175022306	1_86	0	0.0128512478794079	9.97054533424351	4.03248895633846e-07	1.31278836239887	2
ENSG00000120332.15	TNN	1	175068086	1_86	0	0.0124534184154544	9.67466484494789	3.79169575657343e-07	1.02199919001653	1
ENSG00000235750.9	KIAA0040	1	174961819	1_86	0	0.0828212102752007	27.6868379035748	7.2164549427147e-06	-2.50526566418461	5
ENSG00000152092.15	ASTN1	1	177022958	1_86	0	0.0112795835609625	8.7433478464302	3.1037004297781e-07	0.916850112513503	1
ENSG00000116147.16	TNR	1	175744070	1_86	0	0.0223846628055711	15.2020574943532	1.07093201332478e-06	1.57938726619622	1
ENSG00000143207.19	RFWD2	1	176207359	1_86	0	0.00881171752366683	6.42243734303287	1.78102254197445e-07	0.577446238634323	2
ENSG00000240021.9	TEX35	1	178523312	1_87	0	0.0245450258455314	4.89372678882527	3.78017744899154e-07	-0.442482825703755	1
ENSG00000120341.18	SEC16B	1	177967464	1_87	0	0.0242882399432111	4.794265489458	3.66460439709374e-07	0.327536254778812	1
ENSG00000075391.16	RASAL2	1	178093905	1_87	0	0.0274745175855495	5.96048497411669	5.15371794658045e-07	0.738812443010054	1
ENSG00000116191.17	RALGPS2	1	178702671	1_87	0	0.0243011794914759	4.79927051110036	3.6703844520729e-07	0.0342260648598891	1
ENSG00000143340.6	FAM163A	1	179742514	1_89	0	0.0125626309837268	4.84555661122659	1.91572536042339e-07	-0.1266927037205	3
ENSG00000116218.12	NPHS2	1	179560015	1_89	0	0.0181737943249075	8.32378597925708	4.76075122237854e-07	-1.0010264602664	1
ENSG00000116199.11	FAM20B	1	179025509	1_89	0	0.0127194300642977	4.96228052224687	1.98635989042296e-07	0.299049645496856	1
ENSG00000186283.13	TOR3A	1	179081800	1_89	0	0.0226405706000493	10.3982148841875	7.40892382786465e-07	-1.24761710432239	1
ENSG00000143322.19	ABL2	1	179230517	1_89	0	0.0125454689205877	4.83269586280644	1.90803060699443e-07	0.250884944348051	1
ENSG00000162782.15	TDRD5	1	179591019	1_89	0	0.0126267056123446	4.8934226892989	1.94451707089588e-07	0.150057908974413	2
ENSG00000135837.15	CEP350	1	179954679	1_89	0	0.0129660943592396	5.14301702651989	2.0986311441251e-07	0.372798729714239	2
ENSG00000116260.16	QSOX1	1	180144835	1_89	0	0.0286236703650109	12.6163978265441	1.13650060292188e-06	-1.35226614081844	2
ENSG00000121454.5	LHX4	1	180231969	1_89	0	0.0424565300812164	16.3606942188047	2.18602537261613e-06	-2.08053707482634	1
ENSG00000230124.6	ACBD6	1	180481408	1_89	0	0.0124591022338324	4.76769110965561	1.86940686677534e-07	0.0547688031470207	1
ENSG00000143324.13	XPR1	1	180633865	1_89	0	0.0997830631580949	24.5879971780782	7.72127392684667e-06	2.83420001663973	1
ENSG00000135835.11	KIAA1614	1	180912496	1_89	0	0.0125180369223494	4.81209785693655	1.8957438347618e-07	-0.207051745507107	1
ENSG00000162783.10	IER5	1	181089177	1_89	0	0.016622106055633	7.48235793386855	3.91411428724642e-07	0.804300294360673	1
ENSG00000198216.10	CACNA1E	1	181780502	1_90	0	0.0495765417931049	11.845339451088	1.84813083816531e-06	1.24934616301355	1
ENSG00000135824.12	RGS8	1	182731938	1_90	0	0.0257983376188267	5.63821039853499	4.57764356789797e-07	-0.535563462108891	1
ENSG00000179930.5	ZNF648	1	182061558	1_90	0	0.0994791166064243	18.5640293100565	5.81183316786001e-06	-2.10140887407087	2
ENSG00000203730.2	TEDDM1	1	182400603	1_90	0	0.0238157714494112	4.88202736691484	3.65909628140683e-07	0.207199519760681	1
ENSG00000135828.11	RNASEL	1	182589002	1_90	0	0.0470576908688241	11.347400530741	1.68049014753659e-06	-1.30367612325998	1
ENSG00000135862.5	LAMC1	1	183023054	1_91	0	0.0176922011228114	4.68261459307442	2.60722946560183e-07	0.00406816723222365	2
ENSG00000058085.14	LAMC2	1	183186264	1_91	0	0.0241159672263113	7.58738421703603	5.75845179325744e-07	-0.859580499216987	1
ENSG00000157064.10	NMNAT2	1	183413854	1_91	0	0.0177027100067855	4.6902357537105	2.61302401893899e-07	-0.0768071205412478	2
ENSG00000116698.21	SMG7	1	183470348	1_91	0	0.0379491270476848	11.8462409937717	1.41478786894936e-06	1.43403813120381	2
ENSG00000116701.14	NCF2	1	183590569	1_91	0	0.0244138320060828	7.77922243226857	5.97697053693599e-07	1.00450566511421	1
ENSG00000162704.15	ARPC5	1	183635461	1_91	0	0.019250908663822	5.47655268468263	3.31793197018557e-07	0.422292162913672	1
ENSG00000143344.15	RGL1	1	183636108	1_91	0	0.0192844119662339	5.49295694904745	3.33366203787264e-07	-0.426703710425568	1
ENSG00000198756.10	COLGALT2	1	184037415	1_91	0	0.0501121063953336	14.621433131988	2.30590586668441e-06	-1.70179190380765	1
ENSG00000198860.11	TSEN15	1	184050050	1_91	0	0.020193766050108	5.99795510329065	3.81179472594846e-07	-0.868517180775683	3
ENSG00000116667.12	C1orf21	1	184362604	1_91	0	0.0795116162792239	19.6010845195373	4.90478140628941e-06	-2.74694569102331	1
ENSG00000116406.18	EDEM3	1	184756487	1_92	1	0.0760033167683252	20.3755770251167	4.87361743668798e-06	4.14046272329324	1
ENSG00000135842.16	FAM129A	1	184972064	1_92	0	0.0350227317789705	12.2481789914736	1.34998989028998e-06	-1.98076944397276	1
ENSG00000121481.10	RNF2	1	185064348	1_92	0	0.0206233681864388	6.69111584006383	4.34277288555767e-07	-1.45690009539853	1
ENSG00000121486.11	TRMT1L	1	185156912	1_92	0	0.0230144650229456	6.7100129278342	4.85996581730373e-07	-0.991379767451248	1
ENSG00000116668.12	SWT1	1	185156912	1_92	0	0.0230144650229456	6.7100129278342	4.85996581730373e-07	0.991379767451248	1
ENSG00000116679.15	IVNS1ABP	1	185317057	1_92	0	0.0243293764177243	8.6310626086129	6.60852014734319e-07	1.74842837820763	2
ENSG00000157181.15	C1orf27	1	186425261	1_92	0	0.0193431151161093	4.88074560325298	2.97112936599277e-07	-0.19668640159709	1
ENSG00000262180.1	OCLM	1	186400848	1_92	0	0.0243202663260389	6.90497608258807	5.28493291362093e-07	-0.710102979344412	1
ENSG00000073756.11	PTGS2	1	186680089	1_92	0	0.0236657168883379	6.81681568414116	5.07703538148587e-07	-0.882830676168725	1
ENSG00000162670.10	BRINP3	1	190477676	1_95	0	0.0226581749178437	5.55711679612907	3.96262909060404e-07	0.481325559545787	1
ENSG00000150681.9	RGS18	1	192158507	1_96	0	0.0119986671167185	5.03529573375459	1.90137141762351e-07	0.304492604282425	1
ENSG00000090104.11	RGS1	1	192575980	1_96	0	0.0182829623682876	8.96614514617364	5.15894982584317e-07	-1.0087947446846	1
ENSG00000127074.14	RGS13	1	192636377	1_96	0	0.0197126218561219	9.6516959168312	5.98765812165289e-07	1.01211360045396	1
ENSG00000116741.7	RGS2	1	192827110	1_96	0	0.0318764024259278	14.4985294294455	1.45446149750172e-06	-2.22225044173633	1
ENSG00000116747.12	TROVE2	1	193058991	1_96	0	0.0414065649353647	15.2221622797442	1.98360194015776e-06	2.7689248547101	1
ENSG00000116750.13	UCHL5	1	193058704	1_96	0	0.0165616524453799	8.11557537062863	4.22991807129529e-07	-1.0362985894699	1
ENSG00000023572.8	GLRX2	1	193105954	1_96	0	0.0166659411491419	8.37413557473808	4.39216660257685e-07	-1.33310698605007	2
ENSG00000134371.10	CDC73	1	193121735	1_96	0	0.0489067520247217	17.2573688110462	2.65614864656622e-06	2.76842404051264	2
ENSG00000143278.3	F13B	1	197065696	1_98	0	0.0331157049498422	12.339948988029	1.28604552510329e-06	-0.615737601065754	1
ENSG00000000971.15	CFH	1	196414471	1_98	0	0.0152542567632753	7.87395414159288	3.7800096369554e-07	-1.56701625942387	2
ENSG00000134376.15	CRB1	1	197298402	1_98	0	0.0226050250909016	16.5682464101164	1.17866533800651e-06	3.42047599374745	1
ENSG00000143355.15	LHX9	1	197758168	1_99	0	0.0363810933370949	11.0115338106079	1.26076033456165e-06	1.57555110609959	1
ENSG00000213047.12	DENND1B	1	197774968	1_99	0	0.019564426750995	5.13955098604339	3.16447216398377e-07	-0.470235947759606	1
ENSG00000203724.10	C1orf53	1	197902363	1_99	0	0.0265939168592241	8.04024710034322	6.7291572384343e-07	-0.925813030471321	2
ENSG00000151414.14	NEK7	1	198156923	1_99	0	0.0194963730869779	5.10667577877794	3.13329356097132e-07	-0.392483881850815	1
ENSG00000081237.18	PTPRC	1	198638643	1_99	0	0.0190365602575602	4.88149492228278	2.92449102875213e-07	-0.23525392193755	1
ENSG00000116833.13	NR5A2	1	200025940	1_100	0	0.0266787765573301	5.86220124166275	4.92193196813962e-07	0.596830532372024	1
ENSG00000081248.10	CACNA1S	1	201014894	1_101	0	0.0220207959101942	5.17443166085683	3.58595339649463e-07	-0.552190528625354	1
ENSG00000163362.10	C1orf106	1	200889842	1_101	0	0.0222082118437327	5.25447935645724	3.67241925126742e-07	0.389427314041876	3
ENSG00000118193.11	KIF14	1	200620703	1_101	0	0.024118320944977	6.03421977756351	4.5801232792602e-07	-0.539872695685043	1
ENSG00000118197.13	DDX59	1	200674394	1_101	0	0.0298992772274592	8.06788789624495	7.59153360303538e-07	-0.865738496052645	1
ENSG00000118200.14	CAMSAP2	1	200740002	1_101	0	0.0298916574718997	8.06549972896975	7.58735233035819e-07	1.00914079240017	2
ENSG00000116852.14	KIF21B	1	200973257	1_101	0	0.0307021885794251	8.31906965054842	8.0380937837607e-07	-1.02084796068179	1
ENSG00000232237.3	ASCL5	1	201121136	1_101	0	0.0381899481391008	10.3910732839167	1.24887349906649e-06	1.23911304138702	3
ENSG00000116857.16	TMEM9	1	201104352	1_101	0	0.0224342203558673	5.35013924589251	3.77733097858489e-07	0.404941542407772	2
ENSG00000163395.16	IGFN1	1	201184087	1_101	0	0.0221656014304195	5.23634265142983	3.65272141860369e-07	0.413762349861642	1
ENSG00000081277.12	PKP1	1	201283573	1_101	0	0.0258291719273366	6.68237391932775	5.43188078970105e-07	-0.794391227710872	1
ENSG00000159166.13	LAD1	1	201400151	1_101	0	0.141366901676874	23.0607695973072	1.02596019192695e-05	2.3788369768496	1
ENSG00000174307.6	PHLDA3	1	201467340	1_101	0	0.0209513877597171	4.70428955810631	3.10181444343339e-07	0.0944683334167527	3
ENSG00000159176.13	CSRP1	1	201509157	1_101	0	0.0229520833775811	5.56576878146851	4.02027949711422e-07	0.490841926037626	2
ENSG00000198700.9	IPO9	1	201828710	1_102	0	0.0163425301912296	4.69736380448028	2.41591954134041e-07	0.0622697099394422	2
ENSG00000198892.6	SHISA4	1	201887834	1_102	0	0.0257981743027347	9.00743701192914	7.31306073423629e-07	0.998981679509311	2
ENSG00000176393.10	RNPEP	1	201980662	1_102	0	0.0198938586468383	6.55181216657926	4.10194128547754e-07	0.631043297022937	1
ENSG00000163435.15	ELF3	1	202007718	1_102	0	0.1256271339159	24.2260463340004	9.57800300564042e-06	-2.39499131259308	1
ENSG00000170075.8	GPR37L1	1	202120775	1_102	0	0.0180778546019801	5.64874089917718	3.21371616595175e-07	0.575188017362321	3
ENSG00000143851.15	PTPN7	1	202160698	1_102	0	0.0220532288837938	7.52477134250937	5.22245210806383e-07	0.892654871694826	2
ENSG00000133067.17	LGR6	1	202194388	1_102	0	0.0193267923861137	6.27891682172077	3.81903364939778e-07	-0.578475260067644	2
ENSG00000077157.21	PPP1R12B	1	202348568	1_102	0	0.0411726749186685	13.4430789460398	1.74187427806194e-06	-1.55031831343635	2
ENSG00000143858.11	SYT2	1	202709602	1_102	0	0.0195479609095554	6.38628190277844	3.92878733211585e-07	0.779542421247897	2
ENSG00000117139.16	KDM5B	1	202808933	1_102	0	0.0199375219503418	6.57250140101229	4.12392577123607e-07	-0.741113025553209	1
ENSG00000183155.4	RABIF	1	202889900	1_102	0	0.0163615162071323	4.70830617721224	2.42436060054631e-07	0.114582275461573	2
ENSG00000117153.15	KLHL12	1	202928968	1_102	0	0.021393565533795	7.2379405586831	4.87312057981645e-07	0.858892373197018	1
ENSG00000159346.12	ADIPOR1	1	202957385	1_102	0	0.0907994317126601	21.0435848372287	6.01328557443027e-06	-2.17880574002847	1
ENSG00000159348.12	CYB5R1	1	202964916	1_102	0	0.0304112481305386	10.5652606489356	1.01116827218098e-06	1.227187116341	2
ENSG00000143847.15	PPFIA4	1	203027461	1_102	0	0.0309994373583221	10.7468669000013	1.04844259164264e-06	1.18296781477401	1
ENSG00000163485.16	ADORA1	1	203151647	1_102	0	0.024182565175236	8.39582321889263	6.38961404704994e-07	1.06671687767245	1
ENSG00000133055.8	MYBPH	1	203175705	1_102	0	0.0242314557434825	8.41491624074305	6.41709216792479e-07	-0.953380816143879	1
ENSG00000133063.15	CHIT1	1	203274075	1_102	0	0.0796106568026227	19.7674454438157	4.95257121890576e-06	2.14382041757021	1
ENSG00000174567.7	GOLT1A	1	204214495	1_103	0	0.0597276128029684	16.288700675476	3.06175597162673e-06	2.31796116504829	1
ENSG00000170498.8	KISS1	1	204196915	1_103	0	0.0170587674064102	4.69743322533959	2.52183830252999e-07	-0.0949922207728801	1
ENSG00000188783.5	PRELP	1	203482803	1_103	0	0.0490208956414061	14.6254208429801	2.25630905938359e-06	1.59673795864165	1
ENSG00000188770.9	OPTC	1	203492286	1_103	0	0.0281247303011998	9.34557798716882	8.27186629902228e-07	1.08909135821143	3
ENSG00000058668.14	ATP2B4	1	203626383	1_103	0	0.0204649366145108	6.38103628753803	4.10970446192209e-07	-0.584499375852875	1
ENSG00000122188.12	LAX1	1	203764731	1_103	0	0.0175683314994615	4.95825161327204	2.74137250828323e-07	-0.181831194287229	1
ENSG00000257315.2	ZBED6	1	203795675	1_103	0	0.0202966336200962	6.29836443177159	4.02309948191096e-07	0.547408044863229	1
ENSG00000182004.12	SNRPE	1	203861428	1_103	0	0.0196278261708958	6.0187499206213	3.71781243377102e-07	-0.536729788200342	1
ENSG00000143842.14	SOX13	1	204072756	1_103	0	0.0304870262679832	10.6596783463745	1.02274682224038e-06	1.56820232540189	1
ENSG00000143845.14	ETNK2	1	204153299	1_103	0	0.036096084860097	11.9233921253101	1.35446846924163e-06	-1.59796982223797	1
ENSG00000143839.14	REN	1	204165035	1_103	0	0.0232029352557535	7.6883865640973	5.61419008629175e-07	1.20079627064728	2
ENSG00000143850.13	PLEKHA6	1	204260924	1_103	0	0.0220248578537166	6.99838209603243	4.8508711415469e-07	1.03631262503377	2
ENSG00000133056.13	PIK3C2B	1	204495053	1_103	0	0.0196031784027408	5.96278033734966	3.67861448571601e-07	-0.63392414947392	1
ENSG00000198625.12	MDM4	1	204517114	1_103	0	0.0222684577247668	7.16745284204613	5.02300901349358e-07	-0.884875795041022	1
ENSG00000186007.9	LEMD1	1	205457492	1_104	0	0.0226493589763684	4.83477462556242	3.44620511666888e-07	-0.169322780983792	1
ENSG00000163531.15	NFASC	1	204828332	1_104	0	0.058838224344699	13.9124254761599	2.57615139807902e-06	1.97209152850359	1
ENSG00000184144.11	CNTN2	1	205043070	1_104	0	0.0222949376711626	4.68576640853472	3.28772792852046e-07	0.253136137237884	1
ENSG00000174529.7	TMEM81	1	205084022	1_104	0	0.0224501100576613	4.75129263390279	3.35690636615977e-07	-0.485203904907266	2
ENSG00000133059.16	DSTYK	1	205211346	1_104	0	0.0233170774645824	5.10933130837474	3.74927377498285e-07	-0.333491284977357	1
ENSG00000163545.8	NUAK2	1	205321732	1_104	0	0.0233572669523829	5.12560661053848	3.76769960079954e-07	0.323889879070117	1
ENSG00000117266.15	CDK18	1	205504902	1_104	0	0.0580198838822191	13.7781001769762	2.51579452150324e-06	-1.54258364401486	2
ENSG00000174514.12	MFSD4A	1	205576857	1_104	0	0.022426999452196	4.74156121225727	3.34658228408919e-07	0.221477859424429	1
ENSG00000158711.13	ELK4	1	205586697	1_104	0	0.0447524899074185	11.2955358291513	1.59086385440617e-06	-1.23876475519799	2
ENSG00000069275.12	NUCKS1	1	205750404	1_104	0	0.0365653521162135	9.37227758148991	1.07850925526688e-06	1.2552821610055	1
ENSG00000117280.12	RAB29	1	205775418	1_104	0	0.022926948038752	4.94987646119563	3.57149116687985e-07	-0.270005861705559	1
ENSG00000133065.10	SLC41A1	1	205813381	1_104	0	0.0464663304104606	11.6540247980882	1.70421070035206e-06	-1.47069783186818	3
ENSG00000162877.12	PM20D1	1	205832744	1_104	0	0.0234520051290701	5.16386376295203	3.81121746554159e-07	0.476839248112509	1
ENSG00000174502.18	SLC26A9	1	205943691	1_104	0	0.0730044568910029	15.988118760373	3.67329420498211e-06	-1.76533233360042	2
ENSG00000263961.6	C1orf186	1	206052226	1_104	0	0.0263145645383863	6.25299507468113	5.17837202524306e-07	0.625074062040247	1
ENSG00000142224.15	IL19	1	206848453	1_105	0	0.0179094939742034	7.3234294419563	4.12768731349472e-07	-0.829978509048344	1
ENSG00000162891.10	IL20	1	206842880	1_105	0	0.0194564646504518	8.0706079582839	4.9417316052042e-07	-0.92294189027082	1
ENSG00000117322.17	CR2	1	207454348	1_105	0	0.0150592606230711	6.58721207329897	3.12186607851513e-07	-1.20912475578509	2
ENSG00000162897.14	FCAMR	1	206970205	1_105	0	0.0137138072914444	4.92500289366111	2.1255606725163e-07	0.310564946965271	1
ENSG00000263528.7	IKBKE	1	206478007	1_105	0	0.0181325433055013	7.68082364654156	4.38304057204105e-07	0.859942482334557	1
ENSG00000143486.15	EIF2D	1	206605289	1_105	0	0.0133162539849458	4.68863935828032	1.96488832677713e-07	0.0354370737061482	2
ENSG00000143479.15	DYRK3	1	206674795	1_105	0	0.0250085336837448	10.2208599610822	8.04423297939799e-07	-1.26721372272999	1
ENSG00000162892.15	IL24	1	206898250	1_105	0	0.0369404958503178	13.9349843223434	1.62001180326218e-06	1.67595734171138	1
ENSG00000162896.5	PIGR	1	206945992	1_105	0	0.0546206905494208	17.4781517914275	3.00442707369653e-06	-1.89097569555293	1
ENSG00000123843.12	C4BPB	1	207088956	1_105	0	0.014050865542251	5.24246722326635	2.31818331362543e-07	0.520270205251818	1
ENSG00000123838.10	C4BPA	1	207104083	1_105	0	0.0182256441690272	7.71612773549003	4.42579474907642e-07	-0.951467390708107	1
ENSG00000196352.14	CD55	1	207321071	1_105	0	0.173950115216754	18.2231510877588	9.97601676557324e-06	3.2930972005611	2
ENSG00000117335.19	CD46	1	207751847	1_105	0	0.102730748355024	23.1517173378839	7.48501434387859e-06	-2.76912563392393	1
ENSG00000174059.16	CD34	1	207911570	1_105	0	0.0366338114267475	14.4217622844754	1.66268283002213e-06	-1.83952656612148	1
ENSG00000143469.18	SYT14	1	209936838	1_106	0	0.0067976512707657	7.23593361383597	1.54796960306616e-07	1.48037218648022	1
ENSG00000076356.6	PLXNA2	1	208243841	1_106	0	0.00980049066386945	10.3645809950365	3.19674903468639e-07	-1.21780053178772	1
ENSG00000008118.9	CAMK1G	1	209584155	1_106	0	0.00542684433562701	8.83736352051257	1.50931211450274e-07	-2.37853281191636	1
ENSG00000123689.5	G0S2	1	209672996	1_106	0	0.00917164367148826	8.66502375495783	2.50107033382599e-07	-0.241858501345518	2
ENSG00000009790.14	TRAF3IP3	1	209780226	1_106	0	0.00671732062739749	7.014288690348	1.48282086476317e-07	-0.825273244303549	2
ENSG00000117597.17	DIEXF	1	209827828	1_106	0	0.00998553221223797	9.65183104470255	3.03312215751669e-07	1.05020396847436	1
ENSG00000054392.12	HHAT	1	210330943	1_106	0	0.0182590972552322	17.3618912747773	9.97666312055634e-07	-2.44429296277816	2
ENSG00000143473.12	KCNH1	1	211134467	1_107	0	0.029120998213841	12.7010620611303	1.16400613555159e-06	-1.40208795846131	1
ENSG00000117625.13	RCOR3	1	211257612	1_107	0	0.0207635017839818	9.50220886744388	6.20917850824659e-07	-1.18578621190581	2
ENSG00000082512.14	TRAF5	1	211326278	1_107	0	0.0184205940282198	8.37249129052741	4.85363718686819e-07	0.985187368007254	1
ENSG00000170385.9	SLC30A1	1	211583083	1_107	0	0.0167148510671377	7.45628468317606	3.92223820922688e-07	-0.889789614567563	1
ENSG00000117650.12	NEK2	1	211673534	1_107	0	0.0229993323997608	10.4682612371401	7.57702561857652e-07	1.2690988045907	1
ENSG00000143493.12	INTS7	1	212018649	1_107	0	0.0174260959397461	7.84911613719427	4.30457054353231e-07	0.975939075810418	2
ENSG00000066027.11	PPP2R5A	1	212285049	1_107	0	0.0166192360146652	7.40221725748511	3.87152311643513e-07	-0.778419523985471	1
ENSG00000065600.12	TMEM206	1	212414266	1_107	0	0.0131032216942686	5.16351366036134	2.12927812751685e-07	0.316367027235184	4
ENSG00000162772.16	ATF3	1	212540503	1_107	0	0.0166844167925947	7.43911452838302	3.90608103625411e-07	-0.782354992232837	2
ENSG00000185523.6	SPATA45	1	212781889	1_109	0	0.0195941153214233	11.91145177714	7.34512735533947e-07	-1.41874662686776	4
ENSG00000123685.8	BATF3	1	212700127	1_109	0	0.0092037242280113	4.79794293177191	1.38972109259883e-07	-0.165778006497609	1
ENSG00000117697.14	NSL1	1	212792127	1_109	0	0.00950608400475528	5.10170032642126	1.52624961039194e-07	-0.429522288387432	1
ENSG00000162769.12	FLVCR1	1	212855443	1_109	0	0.0111659839364173	6.61469255603653	2.32442552493574e-07	0.614123124134186	2
ENSG00000143494.15	VASH2	1	212950961	1_109	0	0.0130039791085829	8.04826058755086	3.293724470532e-07	0.904257860218456	1
ENSG00000174606.13	ANGEL2	1	213004666	1_109	0	0.0426102368354645	19.2728849410386	2.58445902125642e-06	-2.08241040878318	3
ENSG00000136643.11	RPS6KC1	1	213051377	1_109	0	0.0397299841157484	18.6064975061728	2.32644073833833e-06	2.04471919719109	1
ENSG00000143499.13	SMYD2	1	214233234	1_109	0	0.00913022352623327	4.72260059849089	1.35697423445007e-07	0.102618727132083	3
ENSG00000152104.11	PTPN14	1	214353084	1_109	0	0.0097381546319939	5.32838557931827	1.63298157411984e-07	0.533013649321176	4
ENSG00000117724.12	CENPF	1	214603593	1_109	0	0.0103541928916462	5.9049762187941	1.92416972846849e-07	0.546306912462677	1
ENSG00000136636.12	KCTD3	1	215567710	1_109	0	0.0174452839088284	10.8157601718934	5.93805292422689e-07	1.45830760169193	1
ENSG00000196482.16	ESRRG	1	216723789	1_110	0	0.0115325896651534	6.72103929161325	2.43933949764752e-07	0.677279047659605	2
ENSG00000092978.10	GPATCH2	1	217631213	1_110	0	0.0270408539836022	15.1910217528478	1.292755405378e-06	-1.70632518101595	2
ENSG00000162814.10	SPATA17	1	217636064	1_110	0	0.0117965203177622	6.94256256997912	2.57740517551609e-07	0.578885553002119	2
ENSG00000067533.5	RRP15	1	218284716	1_110	0	0.0110610098162057	7.943108002208	2.76499416478171e-07	1.47367971989114	2
ENSG00000092969.11	TGFB2	1	218461020	1_110	0	0.0612958801252489	23.4727343119971	4.52797418317312e-06	-2.54431608478109	1
ENSG00000143353.11	LYPLAL1	1	219173128	1_111	0	0.17009173329519	25.7896811434974	1.38050553787765e-05	-3.00561394268768	1
ENSG00000196660.10	SLC30A10	1	219959023	1_112	0	0.0148234726419105	6.28854195521141	2.93365401003867e-07	-0.666101179001099	1
ENSG00000215817.5	ZC3H11B	1	219613461	1_112	0	0.0155997338774828	6.76929230886355	3.32329911054345e-07	0.94025561519338	2
ENSG00000162813.17	BPNT1	1	220090248	1_112	0	0.0603432235468866	19.6069882108234	3.72347436283064e-06	-2.02978552286459	1
ENSG00000067704.9	IARS2	1	220094327	1_112	0	0.0218819076118991	9.96136834471385	6.85982684111372e-07	1.27835428299431	1
ENSG00000116141.15	MARK1	1	220527011	1_112	0	0.0145881092819362	6.13783207224912	2.81788317453574e-07	-0.542873611246052	2
ENSG00000162817.6	C1orf115	1	220688326	1_112	0	0.0127888982270908	4.89867110639939	1.97160716238764e-07	-0.288156007837055	2
ENSG00000117791.15	MARC2	1	220743564	1_112	0	0.0144688636262982	6.06048279057458	2.75962848638729e-07	0.528991579577985	3
ENSG00000186205.12	MARC1	1	220786518	1_112	0	0.0126465364659474	4.79334602677265	1.90774074666202e-07	-0.145251830006836	1
ENSG00000143507.17	DUSP10	1	221742291	1_113	0	0.0162891067037922	4.87232423759213	2.49771236244426e-07	-0.219923684217323	1
ENSG00000143512.12	HHIPL2	1	222548331	1_114	0	0.0132434603036706	5.64668412569088	2.35344439616666e-07	0.421189619536017	1
ENSG00000143498.17	TAF1A	1	222589893	1_114	0	0.0209616853560742	9.97497912128249	6.58032231769649e-07	-1.30327229672426	2
ENSG00000154305.16	MIA3	1	222620428	1_114	0	0.0144465955369306	6.46532964770101	2.93944379719099e-07	0.817108599392253	1
ENSG00000162819.11	BROX	1	222714780	1_114	0	0.0316127790033876	13.8622278925379	1.37912834098515e-06	-1.46247457879209	1
ENSG00000186063.12	AIDA	1	222712777	1_114	0	0.013852472682009	6.06991523145417	2.64617707175454e-07	-0.709742844247095	1
ENSG00000197520.10	FAM177B	1	222734770	1_114	0	0.0119741232116967	4.69860657193539	1.77060537446082e-07	-0.149215767273983	2
ENSG00000154309.8	DISP1	1	222872138	1_114	0	0.089380212553802	23.8197158995669	6.70018715759508e-06	-2.62532430094945	1
ENSG00000187554.11	TLR5	1	223143273	1_114	0	0.0238010769289906	11.1750725056202	8.37058732205776e-07	-1.19722798770069	1
ENSG00000143502.14	SUSD4	1	223354121	1_114	0	0.0247644829788872	11.5502303768534	9.00179017635693e-07	-1.27627564233847	1
ENSG00000203697.11	CAPN8	1	223674200	1_114	0	0.0177736795739752	8.41831542537823	4.70881376547031e-07	1.09945566993852	2
ENSG00000162909.17	CAPN2	1	223749162	1_114	0	0.0142366316945054	6.32746610116069	2.83495422376092e-07	-0.583044937045154	2
ENSG00000143514.16	TP53BP2	1	223765597	1_114	0	0.0126611305914778	5.22349937224128	2.08133989490138e-07	0.338181537436278	1
ENSG00000143756.11	FBXO28	1	224114047	1_114	0	0.0124295343331583	5.04978812984137	1.97531785390707e-07	0.406079044322859	1
ENSG00000143748.17	NVL	1	224330205	1_114	0	0.0169903351005932	7.9933538755135	4.27405354213007e-07	-0.985585706481204	1
ENSG00000143771.11	CNIH4	1	224347917	1_114	0	0.0219768008581004	10.4215622107841	7.20785882590641e-07	1.33518542142072	3
ENSG00000185155.11	MIXL1	1	226223616	1_115	0	0.119973798018503	23.5903791406082	8.90697641003806e-06	2.59832236427421	1
ENSG00000143815.14	LBR	1	225427864	1_115	0	0.293063013532297	32.7239349411724	3.01811306497945e-05	3.4455121108798	1
ENSG00000143742.12	SRP9	1	225824576	1_115	0	0.025162061844236	8.59030074127175	6.80242195259434e-07	1.11974698585654	1
ENSG00000196187.11	TMEM63A	1	225866105	1_115	0	0.0206193269902397	6.70891077658073	4.35346919474376e-07	0.859010127466627	2
ENSG00000243709.1	LEFTY1	1	225911608	1_115	0	0.01671815510395	4.73051834889978	2.48889201958081e-07	0.00526306861394694	2
ENSG00000143811.18	PYCR2	1	225924245	1_115	0	0.0166366813515396	4.68447306781428	2.45265474955769e-07	-0.0243781216289383	1
ENSG00000143768.12	LEFTY2	1	225939743	1_115	0	0.0255752407727866	8.74429052717691	7.0380651579444e-07	-0.796489022167782	2
ENSG00000143751.9	SDE2	1	225999428	1_115	0	0.0178294933087422	5.33726426436045	2.99479211869571e-07	-0.466387572312715	1
ENSG00000163041.9	H3F3A	1	226063226	1_115	0	0.0309093151672099	10.5382187952921	1.02509842848461e-06	1.55153349374559	2
ENSG00000182827.8	ACBD3	1	226187723	1_115	0	0.0194039239717687	6.13547018857981	3.74667815575118e-07	0.495265154636369	1
ENSG00000143799.12	PARP1	1	226407676	1_115	0	0.0184287910671159	5.64905321577888	3.27628358543427e-07	0.409840183458052	1
ENSG00000203685.9	STUM	1	226487244	1_115	0	0.017701217273252	5.26917565054121	2.93531546545941e-07	-0.424777923858812	3
ENSG00000185888.5	PRSS38	1	227815546	1_116	0	0.0112913778291021	5.01646484069946	1.7825991138662e-07	-0.530143406102901	1
ENSG00000168148.3	HIST3H3	1	228425351	1_116	0	0.0180436002510174	9.43058246123752	5.35513825364356e-07	1.69306889536463	1
ENSG00000143772.9	ITPKB	1	226738931	1_116	0	0.0164433678582877	8.55501156482372	4.4271103492734e-07	-0.989929819603531	1
ENSG00000143801.16	PSEN2	1	226870643	1_116	0	0.0132060279945656	6.49013833539858	2.69733657313132e-07	-0.895231606524239	1
ENSG00000163050.16	COQ8A	1	226897761	1_116	0	0.0109089223363423	4.69241970600627	1.61097081837977e-07	0.26585177011055	2
ENSG00000143776.18	CDC42BPA	1	227316377	1_116	0	0.0109708675597725	4.74565999763198	1.63850045373876e-07	-0.268494584422584	3
ENSG00000181450.17	ZNF678	1	227565570	1_116	0	0.0140372058912954	7.06475649688644	3.12095021679229e-07	-1.32827471888504	1
ENSG00000143740.14	SNAP47	1	227729364	1_116	0	0.0329108871891821	15.1140514090883	1.56541488351367e-06	-2.0546468899715	2
ENSG00000143816.7	WNT9A	1	227945621	1_116	0	0.04829679914886	18.764193008294	2.85205051993686e-06	2.64525626610381	1
ENSG00000162910.18	MRPL55	1	228109044	1_116	0	0.0402467758544793	17.0256963408972	2.1564776034244e-06	-2.46372902021209	1
ENSG00000143774.16	GUK1	1	228140298	1_116	0	0.0140810245396525	7.09410432211105	3.14369786207256e-07	-1.22046000470987	1
ENSG00000181873.12	IBA57	1	228165950	1_116	0	0.0109652607295303	4.74087487202425	1.63601179081379e-07	-0.525118978434718	1
ENSG00000154358.20	OBSCN	1	228203890	1_116	0	0.0109228554304152	4.70443129179219	1.61715738850077e-07	0.416993377791868	1
ENSG00000154370.15	TRIM11	1	228407706	1_116	0	0.0199410967017178	10.3738976558792	6.51028457012691e-07	-1.49459795391586	1
ENSG00000162931.11	TRIM17	1	228417087	1_116	0	0.0637856137220706	21.4294966339037	4.30173528751359e-06	-2.63999737463778	1
ENSG00000181218.5	HIST3H2A	1	228457362	1_116	0	0.0110875304904348	4.84509198481467	1.69061931905165e-07	-0.540694967487954	1
ENSG00000196890.4	HIST3H2BB	1	228458562	1_116	0	0.0251893351317387	12.5810531165447	9.97338706240834e-07	1.20930101369875	2
ENSG00000168159.11	RNF187	1	228484557	1_116	0	0.0287225313615145	13.8236531234466	1.24955251662888e-06	1.67184049452484	2
ENSG00000116574.5	RHOU	1	228795948	1_116	0	0.014192578218347	7.16835945462767	3.20176936425758e-07	0.919684119548371	1
ENSG00000177800.2	TMEM78	1	229249509	1_117	0	0.0391921338658739	11.9944237351038	1.47940564295085e-06	-1.37405721769097	1
ENSG00000069248.11	NUP133	1	229508410	1_117	0	0.0181013556688518	4.68151855656802	2.66690057285722e-07	-0.134858793736548	2
ENSG00000135776.4	ABCB10	1	229559119	1_117	0	0.0432591900781851	12.9344856738287	1.76090741368391e-06	1.71634403943667	1
ENSG00000135763.9	URB2	1	229626572	1_117	0	0.0183309203969625	4.80037545999687	2.76929009336578e-07	0.18682376277306	1
ENSG00000177614.10	PGBD5	1	230426554	1_117	0	0.0181535098122169	4.70865158606057	2.69008581386422e-07	0.0486619571237569	1
ENSG00000135773.12	CAPN9	1	230747823	1_118	0	0.0129430642302739	7.47687233975855	3.04555218612679e-07	0.476788211475457	1
ENSG00000119280.16	C1orf198	1	230869835	1_118	0	0.0553579266398445	19.4570394648007	3.38973345204465e-06	1.96746407652309	1
ENSG00000143643.12	TTC13	1	230978849	1_118	0	0.0117405152421606	6.90011464634241	2.54948485866547e-07	-1.26938370573417	1
ENSG00000173409.13	ARV1	1	230968055	1_118	0	0.00947136778885049	4.8561103540112	1.44747216985734e-07	-0.0323320602683153	2
ENSG00000119283.15	TRIM67	1	231162257	1_118	0	0.0109992636520136	6.55730882111148	2.26985556660434e-07	0.790049498540714	1
ENSG00000116906.11	GNPAT	1	231248084	1_118	0	0.0267925497798432	14.4147778536179	1.21543286066718e-06	-1.87387771678841	1
ENSG00000116903.7	EXOC8	1	231337950	1_118	0	0.0553052726298493	21.0623168774686	3.6659087757343e-06	-2.28623877932473	1
ENSG00000010072.15	SPRTN	1	231344406	1_118	0	0.0217138816963578	12.0441704081607	8.23044529332675e-07	1.40798705435827	1
ENSG00000116918.13	TSNAX	1	231528861	1_118	0	0.0103728760252051	5.9981373765609	1.95805356940322e-07	-0.599584923593432	1
ENSG00000162946.21	DISC1	1	231624442	1_118	0	0.018561166561648	11.0610370852761	6.46115396452524e-07	-1.32586866587604	1
ENSG00000116991.10	SIPA1L2	1	232561778	1_119	0	0.018166410321084	5.31434809205844	3.03828206818493e-07	0.260003096758519	1
ENSG00000135749.18	PCNX2	1	233295495	1_120	0	0.0636552317037294	13.2176341646005	2.64787088541065e-06	1.61545383525102	2
ENSG00000143674.10	MAP3K21	1	233375467	1_120	0	0.0406682506516978	8.9332845326279	1.14334061731983e-06	-1.08923626282055	1
ENSG00000135750.14	KCNK1	1	233609535	1_120	0	0.0273794920777426	5.1780099124201	4.46166787438014e-07	-0.468983776128969	1
ENSG00000183780.12	SLC35F3	1	233904391	1_120	0	0.0406665979681239	8.93290019205302	1.14324496560105e-06	1.0190230827277	1
ENSG00000059588.9	TARBP1	1	234477249	1_121	0	0.0281359860532391	7.4924514557468	6.63429916424224e-07	-0.86295622074523	2
ENSG00000054267.21	ARID4B	1	235325869	1_121	0	0.0405265725457613	10.934298623382	1.39456827104461e-06	-1.44423128510672	1
ENSG00000116957.12	TBCE	1	235417331	1_121	0	0.0236377662207564	5.88094009828342	4.37483988247184e-07	-0.554029682652675	1
ENSG00000162885.12	B3GALNT2	1	235504679	1_121	0	0.0212197379042899	4.86016118643237	3.24563487945699e-07	0.402281649717375	2
ENSG00000168243.10	GNG4	1	235651207	1_121	0	0.0222817410692828	5.33878970055146	3.74369889068403e-07	-0.500256321211834	1
ENSG00000143669.13	LYST	1	235855825	1_122	0	0.0172458016106529	5.24376711240194	2.84600563054911e-07	-0.511987946794527	2
ENSG00000116962.14	NID1	1	236061269	1_122	0	0.0444562057738017	14.1189630294942	1.97535050936225e-06	1.62526179526242	2
ENSG00000077585.13	GPR137B	1	236142585	1_122	0	0.0162379414324887	4.69087010608227	2.39713973860206e-07	0.0744130170316294	1
ENSG00000086619.13	ERO1B	1	236287008	1_122	0	0.0166645883068399	4.94422577465244	2.5929960608096e-07	-0.278940316335874	1
ENSG00000186197.13	EDARADD	1	236350702	1_122	0	0.0163396630683939	4.7439906193419	2.43947230623904e-07	-0.0327712113033809	1
ENSG00000116977.18	LGALS8	1	236518450	1_122	0	0.0176574545798264	5.49323503583111	3.0525673364143e-07	0.470244485652904	1
ENSG00000077522.12	ACTN2	1	236683995	1_122	0	0.0328248518441053	12.2502569146373	1.26548483504597e-06	1.71291969593248	1
ENSG00000133019.11	CHRM3	1	239386955	1_124	0	0.022790367458858	4.99398890102054	3.58185395430794e-07	0.335667819379707	1
ENSG00000155816.19	FMN2	1	240161753	1_125	0	0.0591895641794419	15.399561307166	2.86855026947183e-06	1.87764230089573	1
ENSG00000182901.16	RGS7	1	240763826	1_126	0	0.0591446349250945	14.239280801804	2.65040586308466e-06	1.67076879674812	2
ENSG00000180875.4	GREM2	1	240552795	1_126	0	0.0448103852474323	11.5830336975209	1.63346551835666e-06	1.40932306384597	1
ENSG00000117009.11	KMO	1	241532492	1_127	0	0.0212558144244555	9.19986433822161	6.15415098168409e-07	1.06124120577505	1
ENSG00000174371.16	EXO1	1	241847942	1_127	0	0.230611645765092	34.9040550045464	2.53318024902086e-05	4.19843207876449	2
ENSG00000180287.16	PLD5	1	242492641	1_128	0	0.02655022339185	7.36524245502056	6.15409507090182e-07	0.982177260181327	1
ENSG00000054282.15	SDCCAG8	1	243256404	1_128	0	0.0408763300857897	11.4602089208633	1.47425770470653e-06	-1.48158779329862	2
ENSG00000117020.16	AKT3	1	243848640	1_128	0	0.0365055268979261	10.3845906629469	1.19304541805976e-06	1.25273990435378	1
ENSG00000173728.10	C1orf100	1	244350500	1_129	0	0.0233042267084528	6.00891622328116	4.40696721172492e-07	0.707694601950293	1
ENSG00000035687.9	ADSS	1	244461041	1_129	0	0.0203855433744198	4.74506970219558	3.04420476937358e-07	-0.1415965780746	1
ENSG00000179397.17	C1orf101	1	244461333	1_129	0	0.0203595648181062	4.7330327115905	3.03261284760676e-07	-0.234947008369463	3
ENSG00000121644.18	DESI2	1	244659267	1_129	0	0.0202476929984234	4.68102224861236	2.98280749915635e-07	-0.0891347630894724	1
ENSG00000203666.12	EFCAB2	1	244977831	1_129	0	0.0371748605196118	10.4341947034414	1.22072336692821e-06	-1.24358655818655	2
ENSG00000162849.15	KIF26B	1	245154133	1_129	0	0.0357719907503017	10.0686513080756	1.13350485425988e-06	1.15785286975834	2
ENSG00000197472.14	ZNF695	1	247008034	1_130	0	0.0204214659197725	8.67128005818071	5.57287241667895e-07	1.06430323839119	2
ENSG00000185420.18	SMYD3	1	246505440	1_130	0	0.0161059264725668	6.43234190779554	3.26034686623504e-07	0.726607882975796	2
ENSG00000162852.13	CNST	1	246569208	1_130	0	0.0136902410929667	4.90181588207142	2.11191806299499e-07	0.282226849438324	2
ENSG00000143653.9	SCCPDH	1	246723418	1_130	0	0.0137542196850711	4.94570691734347	2.14078625097144e-07	-0.250311964093724	2
ENSG00000153207.14	AHCTF1	1	246929550	1_130	0	0.0160803661661477	6.41737394990679	3.24759791976179e-07	0.695412306103785	2
ENSG00000277462.1	ZNF670	1	247086088	1_130	0	0.0142266042398387	5.26363168134565	2.35665341096513e-07	0.495358964272874	1
ENSG00000188295.14	ZNF669	1	246953000	1_130	0	0.0134950256391204	4.76661612466482	2.02438385714095e-07	-0.171320147674681	3
ENSG00000196418.12	ZNF124	1	247124720	1_130	0	0.0287376386701108	11.9013058332688	1.07635286019676e-06	-1.41039867869086	1
ENSG00000203663.3	OR2L2	1	248042688	1_131	0	0.0323553684242669	12.1514638148411	1.23732537945496e-06	-1.28923607588539	1
ENSG00000196071.4	OR2L13	1	248098027	1_131	0	0.0213694574030053	8.4350925665364	5.67273272062684e-07	0.836666294646617	2
ENSG00000189181.4	OR14I1	1	248682055	1_131	0	0.0232839468656538	8.45678043411475	6.19684492665485e-07	-0.182791927419325	1
ENSG00000177212.3	OR2T33	1	247929244	1_131	0	0.0301667396185041	11.7504566372016	1.11555783962746e-06	-1.39094566095895	1
ENSG00000196242.7	OR2C3	1	247532125	1_131	0	0.0151657480600077	5.30122906951828	2.5301681324768e-07	-0.452933090009857	1
ENSG00000197437.3	OR13G1	1	247672648	1_131	0	0.0196259001013785	7.82048643685496	4.83028020273233e-07	0.998028235344037	2
ENSG00000169214.3	OR6F1	1	247712387	1_131	0	0.0194446133306955	7.70659089502048	4.71596518223317e-07	-1.02023683098112	1
ENSG00000241128.1	OR14A2	1	247723647	1_131	0	0.0381006255942142	13.9836662000108	1.67672611618132e-06	-1.47806884434201	1
ENSG00000196772.3	OR14A16	1	247814608	1_131	0	0.0151489886621958	5.26619230111653	2.51066823588553e-07	-0.346756875576137	1
ENSG00000187080.8	OR2AK2	1	247965627	1_131	0	0.0149261476552157	5.21996137754368	2.45201993604298e-07	0.459854311245851	2
ENSG00000162714.12	ZNF496	1	247330860	1_131	0	0.0379974440751187	13.9877449029719	1.67267305742084e-06	1.74807722925492	2
ENSG00000169224.12	GCSAML	1	247511090	1_131	0	0.0325543568322526	12.5614364595667	1.2869373314904e-06	1.58758040391638	1
ENSG00000162722.8	TRIM58	1	247683459	1_131	0	0.0143714847284455	4.82479282287044	2.18217351699101e-07	-0.17718889703805	2
ENSG00000238243.3	OR2W3	1	247644919	1_131	0	0.0145657009551579	4.90799517826789	2.24980299401446e-07	-0.143994438685259	3
ENSG00000171161.12	ZNF672	1	248821898	1_131	0	0.049578390916337	18.290195137642	2.85377507276101e-06	-2.41220250271586	2
ENSG00000184731.5	FAM110C	2	47011	2_1	0	0.0403657228496249	17.0686854031321	2.16831204135988e-06	-1.84843352472343	1
ENSG00000143727.15	ACP1	2	70187	2_1	0	0.278865816016241	35.4423022893044	3.11047116618553e-05	-3.68877007615085	2
ENSG00000035115.21	SH3YL1	2	262553	2_1	0	0.0124261932096141	6.38690101811223	2.49768267470256e-07	0.823529411764549	1
ENSG00000189292.15	ALKAL2	2	279705	2_1	0	0.0937868239762025	25.1754515867928	7.43067167208578e-06	-3.28092977334072	1
ENSG00000151353.14	TMEM18	2	677213	2_1	0	0.010717851416634	5.123728244908	1.72823498769913e-07	-0.234616314670279	3
ENSG00000172554.11	SNTG2	2	959403	2_1	0	0.0240506806511048	12.6043783626532	9.54020653731715e-07	1.33526161284708	1
ENSG00000115705.20	TPO	2	1373971	2_1	0	0.0281050437299892	15.0972213420412	1.33533508946982e-06	1.81406042688701	2
ENSG00000130508.10	PXDN	2	1745261	2_1	0	0.0177317574078587	9.73720784015456	5.43369421790191e-07	-1.10093003517218	1
ENSG00000186487.17	MYT1L	2	2186318	2_2	0	0.0103458440526912	4.74098789464685	1.54363191065142e-07	0.0668009174630127	1
ENSG00000032389.12	TSSC1	2	3378347	2_2	0	0.0117720776778423	5.9554481402129	2.20636083614833e-07	0.59477597383128	1
ENSG00000171853.15	TRAPPC12	2	3392069	2_2	0	0.0332747477669298	15.7652357617741	1.65091310718107e-06	-1.69351175410986	3
ENSG00000182551.13	ADI1	2	3519553	2_2	0	0.040508055639886	17.6346763255505	2.24811158879756e-06	-1.88682467409305	2
ENSG00000118004.17	COLEC11	2	3608589	2_2	0	0.0105585501680604	4.93231783078957	1.63894475793257e-07	-0.24740494691253	1
ENSG00000214866.8	DCDC2C	2	3703501	2_2	0	0.0234764313186643	12.462189307995	9.20736580402881e-07	1.46876052542922	1
ENSG00000151692.14	RNF144A	2	6917071	2_5	0	0.0591106561821353	16.9357504030419	3.15049793003603e-06	2.0803316213409	2
ENSG00000134313.15	KIDINS220	2	8835601	2_6	0	0.0200554784302489	8.05654111532334	5.08499614672925e-07	1.00493352387703	1
ENSG00000151693.9	ASAP2	2	9214540	2_6	0	0.0142524957962181	4.83671802363683	2.16945509102564e-07	-0.3173903851123	1
ENSG00000119185.12	ITGB1BP1	2	9424985	2_6	0	0.0446558816516138	15.6452668931432	2.19872349927338e-06	1.67746064422205	1
ENSG00000119203.13	CPSF3	2	9414151	2_6	0	0.0169689677646477	6.48026316031236	3.46064492260599e-07	-0.785719649809157	1
ENSG00000134330.18	IAH1	2	9375405	2_6	0	0.0205815211823496	8.30093837503658	5.37667311817299e-07	-1.00729349921037	4
ENSG00000151694.12	ADAM17	2	9556938	2_6	0	0.0281943392199782	11.2764974492797	1.00056456975588e-06	-1.44077513150726	1
ENSG00000134308.13	YWHAQ	2	9631491	2_6	0	0.0303807918531615	11.9841381342187	1.14581596516561e-06	1.29644980735983	1
ENSG00000115750.16	TAF1B	2	9848610	2_6	0	0.0274619881580623	11.0272971919199	9.53037585364584e-07	-1.50726167370866	1
ENSG00000134317.17	GRHL1	2	9938521	2_6	0	0.0554869240855279	17.7206091575632	3.09441295805881e-06	2.04327310677364	3
ENSG00000172059.10	KLF11	2	10042727	2_6	0	0.0264077077952855	10.6567812162411	8.85657346238858e-07	-1.16988581314037	1
ENSG00000205795.4	CYS1	2	9646983	2_6	0	0.188193636339549	29.7062578496073	1.75938892563363e-05	2.72040080511698	2
ENSG00000115756.12	HPCAL1	2	10262118	2_7	0	0.0135496742530836	5.19864318334283	2.21680676536909e-07	-0.387362051755345	4
ENSG00000115758.12	ODC1	2	10448012	2_7	0	0.277087671951522	34.5698001721859	3.01455385283594e-05	-3.53217209545388	1
ENSG00000115761.15	NOL10	2	10689644	2_7	0	0.0153540570171531	6.37586408580555	3.08085439387316e-07	-0.587390326785524	2
ENSG00000143882.10	ATP6V1C2	2	10720843	2_7	0	0.0135811542338021	5.22048833659994	2.23129393414808e-07	0.382912869988163	2
ENSG00000143870.12	PDIA6	2	10828800	2_7	0	0.017306483931935	7.50392656704212	4.08701651462876e-07	0.90708080609495	2
ENSG00000162975.4	KCNF1	2	10912894	2_7	0	0.0151568329335291	6.25410141734688	2.98319990722616e-07	-0.619056466990245	1
ENSG00000150873.11	C2orf50	2	11130889	2_7	0	0.0454286459178862	16.6468975868693	2.37997323748938e-06	1.71471723263122	1
ENSG00000134318.13	ROCK2	2	11342069	2_7	0	0.0159217980494817	6.71796273286273	3.36619038427792e-07	0.780618213182885	2
ENSG00000169016.16	E2F6	2	11449148	2_7	0	0.046318434172785	16.8319570177972	2.45356437095359e-06	1.85979478244135	2
ENSG00000169006.6	NTSR2	2	11670545	2_7	0	0.0130790376808146	4.86588845470165	2.00284303107698e-07	-0.213259600079619	2
ENSG00000071575.11	TRIB2	2	12717952	2_8	0	0.0600310581029693	15.1306323529677	2.85852536841604e-06	-1.6980731193987	1
ENSG00000162981.13	FAM84A	2	14537640	2_9	0	0.0312388303878286	12.8191451101003	1.26026769076514e-06	1.42410333117151	1
ENSG00000151779.12	NBAS	2	15561827	2_9	0	0.027742912614618	11.6944766462969	1.02103779550188e-06	1.96779744907679	1
ENSG00000079785.14	DDX1	2	15591481	2_9	0	0.0163500274513803	6.70102689534138	3.44801241498987e-07	-0.556420539589243	2
ENSG00000214842.5	RAD51AP2	2	17519967	2_10	0	0.0185849299040454	10.3928179343558	6.0785951653011e-07	-1.40726192063739	1
ENSG00000197872.11	FAM49A	2	16666648	2_10	0	0.0169601121845054	9.5319171160724	5.08765849122261e-07	-1.13651741028995	1
ENSG00000163032.11	VSNL1	2	17538936	2_10	0	0.038669911693081	17.3121553094966	2.10684843317515e-06	2.06060786827919	2
ENSG00000178295.14	GEN1	2	17754162	2_10	0	0.0397584864424604	17.5898547178756	2.20090384487844e-06	2.20099633355258	3
ENSG00000163029.15	SMC6	2	17800417	2_10	0	0.0153139326612481	8.57012103685116	4.13031012849829e-07	1.29478718957637	2
ENSG00000170745.11	KCNS3	2	17877595	2_10	0	0.0131556784516997	7.13970063811785	2.95598500212345e-07	-0.93377606516893	2
ENSG00000240857.1	RDH14	2	18562816	2_11	0	0.026679744267753	7.41897628649154	6.22923362261744e-07	0.93258103646731	1
ENSG00000185013.16	NT5C1B	2	18593837	2_11	0	0.0309789082583916	8.83416417399337	8.61272435549861e-07	1.11144816105185	2
ENSG00000183891.5	TTC32	2	19901956	2_12	0	0.0138259965649751	4.84851308078762	2.10966739050355e-07	-0.395537693058551	1
ENSG00000118965.14	WDR35	2	20006781	2_12	0	0.0136916006547394	4.69405615406196	2.02260686922394e-07	-0.214955298205997	1
ENSG00000132031.12	MATN3	2	20004293	2_12	0	0.0155690033579956	6.31800335044378	3.09563421322428e-07	-0.961490306301609	1
ENSG00000068697.6	LAPTM4A	2	20051914	2_12	0	0.0302583635701282	12.8328703442699	1.22201972760448e-06	-1.56558502213358	1
ENSG00000115884.10	SDC1	2	20192092	2_12	0	0.02178545044439	9.29625040407562	6.37357838128332e-07	-1.26994781218834	1
ENSG00000055917.15	PUM2	2	20352364	2_12	0	0.02051982725987	8.35789889532122	5.3973401306498e-07	0.93321223604799	1
ENSG00000118960.12	HS1BP3	2	20631091	2_12	0	0.0202951131552359	8.37418274839928	5.34863405217205e-07	1.00270958943383	1
ENSG00000118961.14	LDAH	2	20684826	2_12	0	0.0655838192906791	19.2115107655243	3.96521916434437e-06	-2.28025136221848	2
ENSG00000084674.14	APOB	2	21044375	2_13	0	0.0193106049091324	8.15855269307981	4.95813074536913e-07	-0.232849528637574	1
ENSG00000119771.14	KLHL29	2	23388567	2_14	0	0.0723032653763939	23.1943750559484	5.27775906805217e-06	-3.30397106115174	1
ENSG00000119778.14	ATAD2B	2	23927293	2_14	0	0.0186487063980793	7.94049500224439	4.66020758046387e-07	0.125272974127253	1
ENSG00000173960.13	UBXN2A	2	23927186	2_14	0	0.0135732916698887	13.2470693817997	5.65866476867072e-07	2.6579079464981	3
ENSG00000205639.9	MFSD2B	2	24009112	2_14	1	0.701527819415954	28.3485440702517	6.25870714616362e-05	-4.92742609460453	2
ENSG00000163026.11	WDCP	2	24049787	2_14	0	0.0131783733921454	11.7502214613114	4.87322916021708e-07	-2.60578987444758	1
ENSG00000219626.8	FAM228B	2	24075328	2_14	0	0.0254908612248219	15.5875225717575	1.25046222774678e-06	2.84338588342186	1
ENSG00000176732.6	PFN4	2	24125163	2_14	0	0.0215651823616254	9.77964464182375	6.63720425652618e-07	-1.66811349980494	1
ENSG00000186453.12	FAM228A	2	24174922	2_14	0	0.0143184327759117	7.62171056764884	3.43444773001554e-07	-1.71692500835172	2
ENSG00000198399.14	ITSN2	2	24360239	2_14	0	0.0153056038605285	6.68725142815423	3.221121410748e-07	-1.51485065597337	2
ENSG00000173557.14	C2orf70	2	26579524	2_15	0	0.0168940594435529	7.7034566680442	4.09570469201875e-07	1.1663835866056	1
ENSG00000084676.15	NCOA1	2	24491962	2_15	0	0.0159450390239689	6.69716280063996	3.36066649691513e-07	0.247458779259153	1
ENSG00000138092.10	CENPO	2	24834185	2_15	0	0.0135673841996032	7.138163413925	3.04783592075227e-07	-1.61448142987161	1
ENSG00000138031.14	ADCY3	2	24920539	2_15	0	0.0139224068892508	20.4858157563478	8.97587008875102e-07	4.1537106583815	1
ENSG00000115137.11	DNAJC27	2	24971258	2_15	0	0.0611524776142908	18.2028348174418	3.50317682449393e-06	-1.58063041641558	2
ENSG00000084710.13	EFR3B	2	25041751	2_15	1	0.319434191456325	35.3826689200642	3.55697622627805e-05	5.98864773229302	1
ENSG00000138101.18	DTNB	2	25672547	2_15	0	0.0127407884473535	4.88902559328188	1.96032279051409e-07	-0.097165196615643	2
ENSG00000143970.16	ASXL2	2	25881692	2_15	0	0.0128489263202538	4.95823502251256	2.00494711263323e-07	-0.176338306746405	1
ENSG00000084731.14	KIF3C	2	25983137	2_15	0	0.0136153885618088	5.64156351640479	2.41734421508386e-07	-0.682015447386116	1
ENSG00000157833.12	GAREM2	2	26165399	2_15	0	0.0254796400078704	10.9397212508457	8.7721998545415e-07	-1.4881091200967	3
ENSG00000138029.13	HADHB	2	26241540	2_15	0	0.0127622014306031	4.89721550857229	1.966906813745e-07	0.306970891841513	1
ENSG00000084754.10	HADHA	2	26244479	2_15	0	0.0182463809030772	8.09900982887548	4.65069261993328e-07	1.28286468428293	1
ENSG00000138018.17	SELENOI	2	26339928	2_15	0	0.037540490651145	15.0978777991208	1.78371236985223e-06	1.87975899796373	1
ENSG00000157856.10	DRC1	2	26401975	2_15	0	0.0126374306594371	4.84143306291844	1.92549187814907e-07	0.316606996523796	1
ENSG00000115155.16	OTOF	2	26478462	2_15	0	0.0129539898489277	5.15781409047265	2.10270433639353e-07	-0.234644412980143	2
ENSG00000157884.10	CIB4	2	26641739	2_15	0	0.0126754710374886	4.84880357349519	1.93422802741459e-07	-0.0839459357072032	1
ENSG00000213699.8	SLC35F6	2	26763923	2_16	0	0.0472580209639043	13.6644339948938	2.032245410571e-06	-0.808054927237158	1
ENSG00000115163.14	CENPA	2	26764613	2_16	0	0.0460879119707168	13.4773656209943	1.95479408705335e-06	-0.790724394002813	1
ENSG00000084764.10	MAPRE3	2	26971145	2_16	0	0.0222788155095823	8.39103672369375	5.88324172477146e-07	0.270435292532815	1
ENSG00000228474.5	OST4	2	27072299	2_16	0	0.0346423667416368	14.2182510018855	1.55011066936046e-06	1.97284086411751	1
ENSG00000138080.13	EMILIN1	2	27078189	2_16	0	0.0158946317959834	5.48546339570468	2.74392835039278e-07	-0.421777628916117	1
ENSG00000138030.12	KHK	2	27086791	2_16	0	0.0503445925634597	14.2040331869326	2.25047131917767e-06	-1.26682214089536	1
ENSG00000138028.15	CGREF1	2	27101095	2_16	0	0.0160004365213475	5.65147269325885	2.84578730969923e-07	-0.251833857509101	2
ENSG00000163792.6	TCF23	2	27147737	2_16	0	0.023290411066107	9.58830584098614	7.02793936391428e-07	-1.10861138688638	1
ENSG00000138085.16	ATRAID	2	27209632	2_16	0	0.0438296272746976	16.0842556417546	2.21859340801078e-06	2.72444327468646	2
ENSG00000138074.14	SLC5A6	2	27235922	2_16	0	0.0164216874929273	5.67789517949905	2.93436495702121e-07	-0.24764079492406	1
ENSG00000115194.10	SLC30A3	2	27276169	2_16	0	0.0415299276672773	14.375296608936	1.87882773581062e-06	2.34464514682942	2
ENSG00000163794.6	UCN	2	27308797	2_16	0	0.0246414017197011	9.250314152154	7.17349607106954e-07	-1.18581086302657	1
ENSG00000163795.13	ZNF513	2	27380806	2_16	0	0.0144475876624017	4.7481862369366	2.15889766597905e-07	0.785085762221725	1
ENSG00000115241.10	PPM1G	2	27408324	2_16	0	0.0730810158731732	17.9032887991215	4.11762096751135e-06	-2.63486308558377	1
ENSG00000115216.13	NRBP1	2	27428508	2_16	0	0.048061727882652	14.5486353622885	2.20054681875362e-06	-2.33678222681844	1
ENSG00000157992.12	KRTCAP3	2	27444317	2_16	0	0.0155146088521846	5.2219786429749	2.54967541180339e-07	0.350512687466477	1
ENSG00000138002.14	IFT172	2	27489541	2_16	0	0.0148312190643789	4.9194882024951	2.29617903207615e-07	0.202898498927915	1
ENSG00000243943.9	ZNF512	2	27585287	2_16	0	0.019250450776953	7.09565599631865	4.2987523835207e-07	1.49453466790469	1
ENSG00000198522.13	GPN1	2	27628084	2_16	0	0.0286821820166554	10.6443220261554	9.60813653952691e-07	-1.91559606221679	2
ENSG00000163798.13	SLC4A1AP	2	27672206	2_16	0	0.0160446823290454	6.2839888764757	3.17303968737789e-07	0.700936684267915	1
ENSG00000243147.7	MRPL33	2	27727970	2_16	0	0.0450398596203016	15.0861129995626	2.13837248851724e-06	2.35518362943987	1
ENSG00000158019.20	BRE	2	27889788	2_16	0	0.0153227472458645	5.14330648394193	2.48020749578159e-07	0.232974212053716	1
ENSG00000171174.13	RBKS	2	27891044	2_16	0	0.0408047486390891	14.571951035706	1.87127400187912e-06	-2.26003369674119	1
ENSG00000075426.11	FOSL2	2	28400292	2_17	0	0.158123315775558	27.741745815462	1.38050719542274e-05	-2.86363304390177	1
ENSG00000163803.12	PLB1	2	28466849	2_17	0	0.023205768607812	9.23102689849337	6.74147529909696e-07	1.08999822964698	2
ENSG00000213639.9	PPP1CB	2	28751273	2_17	0	0.0315525771459926	12.1392469678904	1.20541213155025e-06	2.15721048710773	1
ENSG00000163806.15	SPDYA	2	28782736	2_17	0	0.0615560196310482	18.5121874008202	3.58622258432162e-06	-2.70146535163132	2
ENSG00000171103.10	TRMT61B	2	28869813	2_17	0	0.0489499752431151	16.3175610644852	2.51371882064292e-06	-2.57992972225529	2
ENSG00000163811.11	WDR43	2	28892846	2_17	0	0.0143249684382645	4.68104695765778	2.11030702765289e-07	-0.212080148085539	2
ENSG00000179270.6	C2orf71	2	29062590	2_18	0	0.0357706758116694	8.24828556002309	9.2853826787282e-07	1.03929301266743	3
ENSG00000115295.19	CLIP4	2	29097646	2_18	0	0.167234807199711	23.2238883592876	1.22227965413278e-05	-2.50362290911925	3
ENSG00000171094.16	ALK	2	29319257	2_18	0	0.0251804522868794	4.92098930618483	3.89964363717312e-07	-0.293150136285265	1
ENSG00000119801.12	YPEL5	2	30146010	2_18	0	0.187233020187658	24.368600865381	1.43589277798953e-05	-2.66796865820789	1
ENSG00000162949.16	CAPN13	2	30782037	2_19	0	0.0212017815804576	5.24130506441635	3.49720240098635e-07	0.442924360466934	3
ENSG00000158089.14	GALNT14	2	31002306	2_19	0	0.0224129643765577	5.76602170419253	4.06709715851022e-07	-0.396935018268362	1
ENSG00000214711.9	CAPN14	2	31218464	2_19	0	0.0244000980773648	6.5688838531992	5.04419803611846e-07	0.598835221501465	1
ENSG00000013016.15	EHD3	2	31234492	2_19	0	0.0248427650698567	6.73889887295446	5.26863175696702e-07	0.6526458784168	1
ENSG00000158125.9	XDH	2	31359419	2_20	0	0.0675023243166539	17.5662404080427	3.7316982856172e-06	-1.83445635917542	2
ENSG00000277893.1	SRD5A2	2	31580233	2_20	0	0.0334709097736419	10.8661556741208	1.14459649966592e-06	-1.48361139658478	1
ENSG00000162959.13	MEMO1	2	32011261	2_20	0	0.0247391376914918	8.00264688528642	6.2305614781085e-07	0.96409338661355	1
ENSG00000021574.11	SPAST	2	32064971	2_20	0	0.0285297658246149	9.35174816011197	8.39653269695323e-07	-1.55403804359679	1
ENSG00000091106.18	NLRC4	2	32226377	2_20	0	0.0174046834863688	4.68258419718515	2.56484248350233e-07	0.0792395937610854	1
ENSG00000119820.10	YIPF4	2	32278100	2_20	0	0.0642315048591159	17.0880806968431	3.45422288409349e-06	2.20890132822444	3
ENSG00000115760.13	BIRC6	2	32356560	2_20	0	0.0351502774401109	11.3309854302855	1.25344537454883e-06	-1.52101456141993	1
ENSG00000018699.11	TTC27	2	32614670	2_20	0	0.018835167511277	5.42751053911761	3.21720797137098e-07	0.616520740277614	2
ENSG00000152689.17	RASGRP3	2	33436636	2_21	0	0.0222869917769911	10.901849090015	7.64646301929046e-07	-1.26463834724935	4
ENSG00000119812.18	FAM98A	2	33596617	2_21	0	0.0115429205713409	4.70149207177908	1.70789194003332e-07	0.133019796019721	1
ENSG00000138068.10	SULT6B1	2	37170667	2_23	0	0.00764201225057271	19.3235722245025	4.64733648245104e-07	4.25053585010102	1
ENSG00000150938.9	CRIM1	2	36338307	2_23	0	0.0141441501459481	12.5877790113911	5.60318473854396e-07	-1.34308421748072	1
ENSG00000171055.14	FEZ2	2	36598789	2_23	0	0.0180703812239524	14.3548558273923	8.16347606059573e-07	-1.4031487914843	1
ENSG00000115808.11	STRN	2	36975598	2_23	0	0.0367974135743636	24.5751719690364	2.84592095333415e-06	-3.08765977862297	1
ENSG00000008869.11	HEATR5B	2	37084196	2_23	0	0.0105174486277716	13.567257487585	4.49067308815703e-07	-2.79284110409409	1
ENSG00000055332.16	EIF2AK2	2	37156965	2_23	0	0.00625348294188577	5.25644800640311	1.03448290007211e-07	-0.463714481292114	1
ENSG00000218739.9	CEBPZOS	2	37206305	2_23	0	0.0060677026806053	7.44978282258537	1.42258058757808e-07	-1.93168616730663	2
ENSG00000115816.14	CEBPZ	2	37231568	2_23	0	0.00624671977213476	8.22576416196059	1.61710139389077e-07	1.85638053615798	1
ENSG00000003509.15	NDUFAF7	2	37253106	2_23	0	0.00666414797594794	7.15264675194645	1.50010059274327e-07	1.35890337259996	1
ENSG00000115825.9	PRKD3	2	37288815	2_23	0	0.00632061856255339	15.8505493261894	3.15291943760837e-07	3.48399890222795	1
ENSG00000115828.15	QPCT	2	37349709	2_23	0	0.00617372206487254	5.34107446262845	1.03773073698699e-07	-0.70929784028922	1
ENSG00000163171.7	CDC42EP3	2	37667637	2_23	0	0.0136848312681761	11.9557346445263	5.14902129626786e-07	1.24278365081255	1
ENSG00000115841.19	RMDN2	2	37920528	2_24	0	0.0172376415361473	8.22267156909806	4.46066658413686e-07	-1.68457526234419	2
ENSG00000119787.13	ATL2	2	38378251	2_24	0	0.194903236068693	29.7716178291277	1.82612481916746e-05	3.61459022852647	1
ENSG00000143891.16	GALM	2	38625953	2_24	0	0.0253665393526366	10.2619947768344	8.19222714247881e-07	-1.49740270771792	1
ENSG00000115875.18	SRSF7	2	38751622	2_24	0	0.0540005071891138	17.4401540288851	2.96385620012985e-06	2.33517010152299	1
ENSG00000152147.10	GEMIN6	2	38751622	2_24	0	0.0540005071891138	17.4401540288851	2.96385620012985e-06	2.33517010152299	1
ENSG00000163214.20	DHX57	2	38875912	2_25	0	0.0187520641282654	4.95486879223039	2.92408647378303e-07	-0.316923838253164	1
ENSG00000188010.12	MORN2	2	38875912	2_25	0	0.0586942357848991	15.7916435671051	2.91696863283783e-06	-1.99818128161433	3
ENSG00000214694.10	ARHGEF33	2	38867690	2_25	0	0.049984022752631	14.2536490850055	2.24215814804199e-06	1.87557019988771	1
ENSG00000138050.14	THUMPD2	2	39778359	2_25	0	0.031183064755001	9.76362954183486	9.5816226466662e-07	-1.12866215121046	1
ENSG00000205086.6	C2orf91	2	41938821	2_26	0	0.00567410552914305	4.6852016645684	8.3663238448856e-08	-0.0915848566829096	2
ENSG00000162878.12	PKDCC	2	41880111	2_26	0	0.0612881374682655	27.1778128253504	5.24203480845832e-06	-2.5859256106858	2
ENSG00000143924.18	EML4	2	42169582	2_26	0	0.00582318167285101	4.92855746917905	9.03210833793324e-08	-0.0678417247032559	1
ENSG00000115944.14	COX7A2L	2	42425044	2_26	0	0.0064294380302915	5.85805827589038	1.18532017418108e-07	-0.331756893646655	2
ENSG00000171126.7	KCNG3	2	42494311	2_26	0	0.0239305195563931	18.2285819320459	1.37282122777412e-06	-2.20350723297668	1
ENSG00000057935.13	MTA3	2	42494666	2_26	0	0.015883062493704	14.3604771657593	7.17814272245713e-07	1.63659452810689	1
ENSG00000162881.6	OXER1	2	42764706	2_26	0	0.0094680519291872	9.49293269904231	2.82859003363645e-07	-1.25363234021366	2
ENSG00000162882.14	HAAO	2	42790625	2_26	0	0.00640957379291007	5.82901353078093	1.17579927759876e-07	0.540710221762217	2
ENSG00000143921.6	ABCG8	2	43874688	2_27	0	0.0130779174513872	4.75509763622996	1.95707290419324e-07	-0.128914057036298	1
ENSG00000115970.18	THADA	2	43583207	2_27	0	0.0202236239131134	8.04440726624931	5.11990619021453e-07	-0.127160355977844	3
ENSG00000152527.13	PLEKHH2	2	43634978	2_27	0	0.214038093292695	33.0813188693438	2.22834721652662e-05	3.72552740623979	3
ENSG00000223658.7	C1GALT1C1L	2	43675618	2_27	0	0.0181389673022053	9.02490614849783	5.15186205470501e-07	1.57715724075419	2
ENSG00000138036.18	DYNC2LI1	2	43774000	2_27	0	0.036958989547904	16.5120253159139	1.92056676254457e-06	-2.46247534395496	2
ENSG00000138075.11	ABCG5	2	43839108	2_27	0	0.0133240991764493	4.90783751696403	2.05796036613001e-07	0.00225961538461424	1
ENSG00000138032.20	PPM1B	2	44138641	2_28	0	0.0166569961283671	9.04312789064753	4.74050196890816e-07	1.31069896073098	1
ENSG00000138079.13	SLC3A1	2	44275649	2_28	0	0.0158098797886121	8.55126400831002	4.25468935126125e-07	-1.23727788808662	2
ENSG00000143919.14	CAMKMT	2	44361802	2_28	0	0.0225564245738981	11.904056187495	8.4503403738954e-07	1.24530150247505	2
ENSG00000138083.4	SIX3	2	44946533	2_28	0	0.199035759036132	33.0167955905279	2.06811652136607e-05	-3.10049049549185	1
ENSG00000068784.12	SRBD1	2	45544297	2_28	0	0.0109166818329886	5.06558841792908	1.74032166567231e-07	-0.353532985432039	2
ENSG00000171132.13	PRKCE	2	45631101	2_28	0	0.0601299537711557	21.2289671466522	4.01724860469917e-06	2.41362338912409	2
ENSG00000187600.12	TMEM247	2	46429508	2_29	0	0.0197167380995491	4.92859595535295	3.05820967321233e-07	-0.250062518968064	1
ENSG00000250565.6	ATP6V1E2	2	46542063	2_29	0	0.0208405325917558	5.46457983012655	3.58405414408642e-07	-0.544251999083307	2
ENSG00000119729.11	RHOQ	2	46545167	2_29	0	0.0273856941087479	8.02590393933984	6.91714188425498e-07	-1.02220237513807	1
ENSG00000151665.12	PIGF	2	46591853	2_29	0	0.0279940928137689	8.19235775898979	7.21745826862164e-07	0.940361395507665	2
ENSG00000119878.5	CRIPT	2	46592291	2_29	0	0.021390617603068	5.70192165035687	3.83842927627782e-07	0.620089450657567	3
ENSG00000171150.7	SOCS5	2	46694042	2_29	0	0.0277241308321851	8.13182073678864	7.09503773392637e-07	0.885750354242424	2
ENSG00000068724.15	TTC7A	2	46898929	2_29	0	0.169698790588096	25.4255343718963	1.35786880195587e-05	-2.69227586229877	3
ENSG00000180398.11	MCFD2	2	46905916	2_29	0	0.0274734816205634	8.03327821542269	6.94569136515316e-07	-1.04878337072587	2
ENSG00000143933.16	CALM2	2	47176244	2_30	0	0.0312189301127984	8.58499995841491	8.43465428350649e-07	0.932975227024712	1
ENSG00000119888.10	EPCAM	2	47336895	2_30	0	0.0213451709221344	4.98780458513811	3.35056494634147e-07	-0.273774640281798	3
ENSG00000170820.11	FSHR	2	48964900	2_31	0	0.0201183168557906	6.26066573455055	3.96388580398292e-07	1.01862592839239	2
ENSG00000170802.15	FOXN2	2	48317972	2_31	0	0.0212299871653101	6.76843724819017	4.52217236945197e-07	0.756078971307866	1
ENSG00000162869.15	PPP1R21	2	48441151	2_31	0	0.0222600169828844	7.21590910150884	5.05505073568033e-07	-0.818430237293472	2
ENSG00000243244.5	STON1	2	48529416	2_31	0	0.0177750257826163	5.09240934919964	2.8486724786363e-07	0.284912048501198	2
ENSG00000138039.14	LHCGR	2	48755729	2_31	0	0.0344315701284796	11.3460959369212	1.22945391068739e-06	-1.33292823527541	1
ENSG00000179915.22	NRXN1	2	50417311	2_33	0	0.018130260481302	9.87518397861396	5.634536711829e-07	1.73421928495734	2
ENSG00000143942.4	CHAC2	2	53717105	2_36	0	0.00292888057477092	4.68716013269093	4.32036489343302e-08	-0.0896703981861736	1
ENSG00000068912.13	ERLEC1	2	53787421	2_36	0	0.00850082316491585	14.3243972772992	3.83218364515703e-07	-1.58959495824083	2
ENSG00000115239.21	ASB3	2	53785773	2_36	0	0.00367914325311858	6.82146031666433	7.89828914835744e-08	-0.703647168797888	2
ENSG00000119737.5	GPR75	2	53860333	2_36	0	0.00353268294102838	6.31140359008079	7.01680790694175e-08	0.708210044388014	2
ENSG00000170634.12	ACYP2	2	53968877	2_36	0	0.00418695227811916	7.84482041094167	1.03368922786268e-07	0.950923543767705	2
ENSG00000177994.15	C2orf73	2	54330223	2_36	0	0.00363463610677173	6.59599352563098	7.54484167887451e-08	-0.739796975468339	3
ENSG00000115306.15	SPTBN1	2	54457261	2_36	0	0.00795846572669845	13.9496752066382	3.49383523199095e-07	1.59290274959383	3
ENSG00000214595.11	EML6	2	54723342	2_36	0	0.767121380565817	23.815749250159	5.74959573883926e-05	-4.17030762148007	1
ENSG00000162994.15	CLHC1	2	55232881	2_36	0	0.00295421347852176	4.97987355997756	4.62987392518107e-08	0.162032604333913	2
ENSG00000085760.14	MTIF2	2	55265299	2_36	0	0.00358446130366841	7.34946340037248	8.29064847692316e-08	0.879630356814075	2
ENSG00000115355.15	CCDC88A	2	55420164	2_36	0	0.00903376619344654	15.8066750556713	4.49384765411979e-07	1.49038996647092	2
ENSG00000163001.11	CFAP36	2	55520335	2_36	0	0.0302896079338336	31.9485228870567	3.04546357343749e-06	-3.9417447542874	1
ENSG00000115380.19	EFEMP1	2	55924122	2_36	0	0.00334792244675519	6.66021152353952	7.01733783360573e-08	-0.962271051618697	1
ENSG00000055813.5	CCDC85A	2	56183655	2_37	0	0.028595073996402	9.38495343472285	8.44563523728063e-07	-0.91607313566805	1
ENSG00000028116.16	VRK2	2	57907323	2_38	0	0.0279688004411809	9.23325206506013	8.12713559642957e-07	-0.918285281713372	2
ENSG00000115392.11	FANCL	2	58244975	2_39	0	0	8.27682893591304	0	-0.894445364655843	1
ENSG00000162924.13	REL	2	60865543	2_40	0	0.0149539607856281	5.7416724904476	2.70211375045076e-07	0.500637340008815	2
ENSG00000115421.12	PAPOLG	2	60745651	2_40	0	0.0153849955919011	6.56107435296529	3.17673735023025e-07	-1.17936379747417	1
ENSG00000162928.8	PEX13	2	61017275	2_40	0	0.0133239668032841	4.74577885839692	1.98998596288349e-07	0.204838679363367	1
ENSG00000162927.13	PUS10	2	61017315	2_40	0	0.0154885588783616	5.98142894936431	2.91557980258205e-07	-0.538648857207578	2
ENSG00000162929.13	KIAA1841	2	61065721	2_40	0	0.028130659361015	18.052844047239	1.5982124737703e-06	-3.19871136913573	2
ENSG00000237651.6	C2orf74	2	61145163	2_40	0	0.013611403921745	5.95762601982276	2.55202622690841e-07	-0.723991575312644	1
ENSG00000173209.22	AHSA2	2	61177770	2_40	0	0.0138457948572742	5.20818689738504	2.26941241839715e-07	-0.812915069085338	3
ENSG00000170264.12	FAM161A	2	61854082	2_40	0	0.0159502916158899	6.26778907256614	3.14624091260277e-07	-0.421364844745966	2
ENSG00000115484.14	CCT4	2	61888641	2_40	0	0.017137718314677	7.16861359232673	3.86631420696703e-07	-1.00873297396716	2
ENSG00000173163.10	COMMD1	2	61890135	2_40	0	0.0160015046807392	6.34317326069786	3.19430492210315e-07	-0.574862640443082	1
ENSG00000170340.10	B3GNT2	2	62191851	2_40	0	0.0566104080528667	20.3303031933421	3.622005575425e-06	-2.61279242547187	1
ENSG00000186889.9	TMEM17	2	62280642	2_41	0	0.0260339832557142	7.24691836406609	5.93749099446818e-07	-0.93735748865584	2
ENSG00000014641.17	MDH1	2	63588667	2_41	0	0.0544971413151331	14.2727231264112	2.44787668816695e-06	2.47259524660938	1
ENSG00000143951.15	WDPCP	2	63337158	2_41	0	0.0232277402542943	6.1684602414446	4.50912946043847e-07	1.0928875311582	1
ENSG00000169764.15	UGP2	2	63841654	2_41	0	0.0204719863951588	4.97557828084865	3.2056235601623e-07	-0.345550800983347	1
ENSG00000143952.19	VPS54	2	64018703	2_41	0	0.0377000684495334	10.7581913558613	1.27641052672555e-06	-1.48486621763124	2
ENSG00000119862.12	LGALSL	2	64453888	2_42	0	0.0168158468424745	5.56788698990364	2.94657926756e-07	0.530390299879722	1
ENSG00000119844.15	AFTPH	2	64524123	2_42	0	0.021910851787393	7.96523776673622	5.49246096534749e-07	-0.923997408627586	2
ENSG00000179833.4	SERTAD2	2	64751025	2_42	0	0.0325437704465502	11.6576054537258	1.19395014962047e-06	1.27359821591106	1
ENSG00000115902.10	SLC1A4	2	64988123	2_42	0	0.0916023941009697	22.3826986475046	6.45250345409329e-06	-2.71360860723795	3
ENSG00000011523.13	CEP68	2	65053897	2_42	0	0.230596961971637	27.4891080347019	1.9949095212373e-05	-2.66493886830048	1
ENSG00000138069.16	RAB1A	2	65129770	2_42	0	0.119712550976879	21.4786169442885	8.09198318779935e-06	2.32595729570066	1
ENSG00000138071.13	ACTR2	2	65227510	2_42	0	0.0222029385258026	7.4677671411731	5.21807356509989e-07	-0.441303261306256	2
ENSG00000143995.19	MEIS1	2	66434177	2_43	0	0.0376387038772961	10.754673768443	1.27391624107753e-06	1.40329617967166	1
ENSG00000143971.7	ETAA1	2	67397667	2_44	0	0	7.80137712405779	0	0.0307885391294477	1
ENSG00000243667.6	WDR92	2	68157965	2_45	0	0.0621909672086943	21.0118452038238	4.1124485484531e-06	3.03907429016037	1
ENSG00000115946.7	PNO1	2	68157965	2_45	0	0.0621909672086943	21.0118452038238	4.1124485484531e-06	-3.03907429016037	1
ENSG00000221823.10	PPP3R1	2	68255195	2_45	0	0.0360833067886945	16.4447366148766	1.86742094933146e-06	2.85187071859029	2
ENSG00000119865.8	CNRIP1	2	68320518	2_45	0	0.0141331194060969	5.42773033770842	2.41415563508021e-07	-0.352163519798552	1
ENSG00000204923.3	FBXO48	2	68442924	2_45	0	0.0163399686980339	6.65283836355652	3.42111100453787e-07	0.631877212108234	1
ENSG00000169621.9	APLF	2	68467927	2_45	0	0.0229173831004988	9.96239980037129	7.18518516920138e-07	1.13759186173478	2
ENSG00000198380.12	GFPT1	2	69387506	2_46	0	0.174733314607581	23.9287881576552	1.31584699778122e-05	2.26085337260476	2
ENSG00000169599.12	NFU1	2	69423598	2_46	0	0.0197134230677722	6.02878147297986	3.74024936774986e-07	-1.21262824882946	2
ENSG00000087338.4	GMCL1	2	69829233	2_46	0	0.0224227407897942	5.95151122103942	4.19976439059519e-07	0.435296026479329	1
ENSG00000124380.10	SNRNP27	2	69893476	2_46	0	0.0225204751563344	6.53455346721692	4.63129493306764e-07	1.25133261610564	1
ENSG00000059728.10	MXD1	2	69897673	2_46	0	0.0428146317771259	12.1747362453395	1.64044150294832e-06	-1.76997989419292	1
ENSG00000115998.7	C2orf42	2	70246321	2_46	0	0.0668403176988398	15.865360466399	3.33731671035053e-06	1.89771386577193	1
ENSG00000143977.13	SNRPG	2	70293743	2_46	0	0.0202482051277801	5.29884586939026	3.37657804792085e-07	-0.532263714141943	1
ENSG00000183733.6	FIGLA	2	70782927	2_47	0	0.0146111850642457	5.65768003920318	2.60155372039649e-07	0.542919419989057	1
ENSG00000075340.22	ADD2	2	70767997	2_47	0	0.0132857235266627	4.76235730975046	1.9912058558673e-07	0.140874377979184	1
ENSG00000116031.8	CD207	2	70833920	2_47	0	0.0303482126192587	12.5608727887539	1.19967030494208e-06	1.37300764351886	3
ENSG00000116035.2	VAX2	2	70900154	2_47	0	0.0134515741582147	4.87912830963028	2.06549583276486e-07	0.355953193756119	2
ENSG00000144043.11	TEX261	2	70976212	2_47	0	0.0166716384595078	6.9005568929624	3.62052372869369e-07	-0.679139209046755	2
ENSG00000124357.12	NAGK	2	71063957	2_47	0	0.0146307418969407	5.6702794594227	2.61083716505026e-07	-0.473028464605568	1
ENSG00000124370.10	MCEE	2	71126347	2_47	0	0.0162971662322041	6.68644105230525	3.4293837790005e-07	0.640271795708184	3
ENSG00000124383.8	MPHOSPH10	2	71128484	2_47	0	0.0196613234503115	8.45611438417451	5.23229920127164e-07	0.937194712922855	3
ENSG00000124374.8	PAIP2B	2	71227813	2_47	0	0.0155727031594863	6.25799187895969	3.06695902822672e-07	-0.613063584869477	1
ENSG00000135636.13	DYSF	2	71430887	2_47	0	0.0542051615276131	18.0835674485497	3.08484769521115e-06	2.23250115401974	2
ENSG00000144036.15	EXOC6B	2	72825144	2_47	0	0.0368848998487478	14.4119972230757	1.67294534197391e-06	-2.09561081648849	1
ENSG00000116096.5	SPR	2	72887223	2_47	0	0.0383284282567914	14.7769963067298	1.78244504488807e-06	-2.09172164682425	1
ENSG00000135625.7	EGR4	2	73294038	2_48	0	0.019387657294722	9.12210060975966	5.56582011335797e-07	1.1257750633719	1
ENSG00000115297.10	TLX2	2	74513834	2_48	0	0.0433231222874803	16.3204489883255	2.22515784949303e-06	-1.9641457447893	1
ENSG00000214513.3	NOTO	2	73202614	2_48	0	0.0130529026688972	5.90701128244961	2.42651999137359e-07	-0.950658660078257	1
ENSG00000144040.12	SFXN5	2	73076866	2_48	0	0.0139595952779018	5.65559823802525	2.48462214345837e-07	0.0251641668459131	1
ENSG00000135631.16	RAB11FIP5	2	73156338	2_48	0	0.0157184555082539	7.91349801516415	3.9145995476379e-07	1.46275594931715	1
ENSG00000135632.11	SMYD5	2	73214385	2_48	0	0.019011216996788	10.4444283885739	6.24889991951608e-07	1.96599310053583	2
ENSG00000135617.3	PRADC1	2	73233389	2_48	0	0.0126248663533663	5.05182879057149	2.00717106066495e-07	-0.699179222544419	1
ENSG00000135624.15	CCT7	2	73233389	2_48	0	0.0126248663533663	5.05182879057149	2.00717106066495e-07	0.699179222544419	1
ENSG00000163013.11	FBXO41	2	73265486	2_48	0	0.0131715328406193	5.20878680893542	2.15914532983621e-07	0.0234731743459754	1
ENSG00000144035.3	NAT8	2	73641993	2_48	0	0.0171088896789511	7.80050375908983	4.20004022780236e-07	1.16946399717497	1
ENSG00000144034.14	TPRKB	2	73737504	2_48	0	0.0331277951155253	14.3367569624343	1.49469447205261e-06	2.32689562320847	1
ENSG00000144048.10	DUSP11	2	73780218	2_48	0	0.0321982315157296	14.0866956655593	1.42741456702765e-06	2.31448259887726	1
ENSG00000114956.19	DGUOK	2	73938926	2_48	0	0.0135530994506755	5.54270627682635	2.36411970882226e-07	-0.454234702797683	1
ENSG00000187605.15	TET3	2	74010771	2_48	0	0.01247287041175	4.77749662965153	1.87532167507619e-07	0.082861179214229	1
ENSG00000114978.17	MOB1A	2	74178740	2_48	0	0.0123535823918973	4.71269218934395	1.8321919235859e-07	-0.152206888791158	2
ENSG00000065911.11	MTHFD2	2	74198820	2_48	0	0.0126712686413608	4.93824159812765	1.96925250054502e-07	-0.249963509122638	1
ENSG00000188687.17	SLC4A5	2	74534905	2_48	0	0.0268724918588458	12.0416039808418	1.01835981590355e-06	1.33831522795634	1
ENSG00000204843.12	DCTN1	2	74372241	2_48	0	0.0133045628925127	5.4363880380509	2.27625038741769e-07	0.574655787085654	3
ENSG00000239779.6	WBP1	2	74392471	2_48	0	0.0155317081981715	6.87804740723611	3.36196634196206e-07	0.765457417595754	3
ENSG00000284308.1	C2orf81	2	74421241	2_48	0	0.0277877352374006	12.1519623286253	1.06269476325304e-06	1.62190400114732	1
ENSG00000005448.16	WDR54	2	74421241	2_48	0	0.0277877352374006	12.1519623286253	1.06269476325304e-06	-1.62190400114732	1
ENSG00000114993.16	RTKN	2	74442009	2_48	0	0.0127402195993427	5.02771015041968	2.01584028519518e-07	-0.351620786884634	2
ENSG00000115275.11	MOGS	2	74465064	2_48	0	0.019057038462691	8.69066582439152	5.21215634993811e-07	0.960686835716553	1
ENSG00000135637.13	CCDC142	2	74483364	2_48	0	0.0382002809887869	15.1400152372764	1.82012763407691e-06	-1.88013492724399	1
ENSG00000115282.19	TTC31	2	74483364	2_48	0	0.0382002809887869	15.1400152372764	1.82012763407691e-06	1.88013492724399	1
ENSG00000179528.15	LBX2	2	74502935	2_48	0	0.0394659221320566	15.4248265934754	1.91580595441309e-06	1.88836610730583	2
ENSG00000115289.13	PCGF1	2	74508487	2_48	0	0.0194944391695148	8.8702451469118	5.44195995755068e-07	-1.31112298727722	1
ENSG00000115317.11	HTRA2	2	74530427	2_48	0	0.028967467155689	12.549165096335	1.14402187780296e-06	-1.46063590207405	1
ENSG00000115325.13	DOK1	2	74548714	2_48	0	0.0131920313157372	5.32725050255971	2.21168751476124e-07	-0.565731701715459	1
ENSG00000159399.9	HK2	2	74834299	2_48	0	0.0128939136455806	5.13472876911246	2.0835850797288e-07	0.453998042175637	3
ENSG00000115350.11	POLE4	2	74956893	2_48	0	0.043830485785827	16.5514008612217	2.28307413969078e-06	-1.85546242520387	2
ENSG00000005436.13	GCFC2	2	75711125	2_49	0	0.0302827849028926	6.97397877214762	6.64638365132415e-07	-0.917359905886297	4
ENSG00000115363.13	EVA1A	2	75569824	2_49	0	0.0322185237606338	7.56147810666594	7.66692668054938e-07	0.958263324636297	1
ENSG00000115364.13	MRPL19	2	75651385	2_49	0	0.0238647946822653	4.7195945788971	3.54463376098843e-07	-0.112229449862222	1
ENSG00000143954.12	REG3G	2	79026024	2_51	0	0.0116144691038784	5.02045065113893	1.83506325570093e-07	-0.255215921531051	2
ENSG00000172023.7	REG1B	2	79088225	2_51	0	0.0112620561161444	4.7572601005876	1.68610088974214e-07	-0.0466917144412333	1
ENSG00000163541.11	SUCLG1	2	84459875	2_54	0	0.0133359199619096	19.427768910305	8.15370290307292e-07	2.092104355728	1
ENSG00000115423.18	DNAH6	2	84516948	2_54	0	0.00255347285269325	4.72138073020113	3.7941040936692e-08	0.150232641527188	1
ENSG00000034510.5	TMSB10	2	84905643	2_54	0	0.02570664416095	26.3080151737548	2.12834703781097e-06	-2.35557203105108	2
ENSG00000186854.10	TRABD2A	2	84906846	2_54	0	0.0168765679796969	22.086963716452	1.17308403553e-06	2.10833091810752	1
ENSG00000176407.17	KCMF1	2	84970689	2_54	0	0.00326164468265799	6.63079288911569	6.80629995801488e-08	0.253533844598296	1
ENSG00000152291.13	TGOLN2	2	85328087	2_54	0	0.00254516511144765	4.72699550745818	3.78625730834304e-08	-0.218591261686065	2
ENSG00000115459.17	ELMOD3	2	85345100	2_54	0	0.00289240219364906	6.27797416897358	5.71461767845922e-08	0.949069051694197	1
ENSG00000042493.15	CAPG	2	85417309	2_54	0	0.00289265673852779	5.66706981165213	5.15898703978013e-08	0.13197651960917	2
ENSG00000152292.16	SH2D6	2	85418422	2_54	0	0.00254560804662563	4.9524114479373	3.96750266938263e-08	0.58627420499135	2
ENSG00000115486.11	GGCX	2	85561052	2_54	0	0.00331646110023243	6.94899209654342	7.25279995657296e-08	0.55704551927713	3
ENSG00000118640.10	VAMP8	2	85561147	2_54	0	0.00298977895501518	6.33360620283912	5.95935300093846e-08	-0.581331388722609	3
ENSG00000168899.4	VAMP5	2	85582093	2_54	0	0.0266089198318897	27.005624373048	2.26146797192973e-06	-2.66468667392366	1
ENSG00000168883.19	USP39	2	85600891	2_54	0	0.00286263885036109	5.75442410045428	5.1841481118773e-08	-0.439382453617605	1
ENSG00000168887.10	C2orf68	2	85596950	2_54	0	0.00255134737537721	4.75642600543777	3.81908489118927e-08	-0.274481897873502	2
ENSG00000115523.16	GNLY	2	85686278	2_54	0	0.00401696568218679	9.29565746651492	1.1751335006437e-07	1.24606790006448	1
ENSG00000168874.12	ATOH8	2	85751663	2_54	0	0.010306943086363	17.2271084234583	5.58793362359528e-07	1.64116102255197	1
ENSG00000115525.17	ST3GAL5	2	85904899	2_54	0	0.00287427846865451	5.98765147880938	5.41619546043453e-08	0.700147924237322	1
ENSG00000068654.15	POLR1A	2	86105686	2_54	0	0.00564168297561962	12.8805013409578	2.28691708468587e-07	2.40344151818315	2
ENSG00000132300.18	PTCD3	2	86105686	2_54	0	0.00609617625185055	13.8270856561802	2.65275499944955e-07	2.21209941779426	1
ENSG00000132305.20	IMMT	2	86195484	2_54	0	0.0421400677434385	20.5013979351635	2.71886521593113e-06	2.98275118333026	2
ENSG00000132313.14	MRPL35	2	86199443	2_54	0	0.00298288931851609	6.82592142875251	6.4077771228233e-08	-1.14807219222931	3
ENSG00000115561.15	CHMP3	2	86567210	2_54	0	0.00490476620939973	11.6208956735504	1.79377054018484e-07	1.9435844364341	1
ENSG00000239305.6	RNF103	2	86630024	2_54	0	0.00260486491562761	4.96008594202609	4.06614986715556e-08	0.278609661291877	1
ENSG00000153563.15	CD8A	2	86808016	2_54	0	0.00366655196316312	8.95806559158194	1.03366796266794e-07	-1.84307921800047	1
ENSG00000183281.14	PLGLB1	2	86851338	2_54	0	0.0054160940390583	11.8459375356375	2.01913151915706e-07	1.44618358692924	1
ENSG00000172073.3	TEX37	2	88524586	2_55	0	0.0173722960104795	5.00004389967704	2.73363176201029e-07	-0.262306885444748	1
ENSG00000172086.7	KRCC1	2	88056216	2_55	0	0.0169829491888863	4.78636550174117	2.55816141151673e-07	-0.109333276391534	1
ENSG00000115593.14	SMYD1	2	88087846	2_55	0	0.0196060684768314	6.14098806009928	3.78911461135692e-07	-0.685298443288537	1
ENSG00000163586.9	FABP1	2	88129052	2_55	0	0.0168098854325629	4.68980722429525	2.48101116402025e-07	0.121851255351865	1
ENSG00000144115.16	THNSL2	2	88170095	2_55	0	0.0175496375718837	5.09581785278497	2.81443369552266e-07	-0.286323224639192	2
ENSG00000153574.8	RPIA	2	88691440	2_55	0	0.0169451502585796	4.76535127483164	2.54126127088679e-07	-0.07528864798172	1
ENSG00000168658.18	VWA3B	2	98111475	2_58	0	0.00390823827714792	4.84965626957023	5.96486976206271e-08	0.226784836128767	1
ENSG00000163060.7	TEKT4	2	94871756	2_58	0	0.00652270095693519	10.0878529340874	2.07078582760857e-07	-2.18681820717634	1
ENSG00000144029.11	MRPS5	2	95149561	2_58	0	0.0124126638330355	15.8325580179364	6.18479138873705e-07	2.79023353051965	2
ENSG00000144026.11	ZNF514	2	95156702	2_58	0	0.00509874433631108	7.74080256697909	1.2421046862317e-07	0.975161162946146	4
ENSG00000275111.4	ZNF2	2	95164907	2_58	0	0.00384118356016627	4.72612555841631	5.7131981968033e-08	0.4324166421387	2
ENSG00000233757.6	AC092835.2	2	95207631	2_58	0	0.0039241924260891	4.94696228043283	6.10939025567671e-08	0.383196636488691	1
ENSG00000186281.12	GPAT2	2	96008576	2_58	0	0.00920378864477311	12.9260391117691	3.74404514180132e-07	1.92261106345192	2
ENSG00000274286.1	ADRA2B	2	96082306	2_58	0	0.00480847513595284	6.7383004856371	1.01968662373298e-07	-0.63990452538232	2
ENSG00000158050.4	DUSP2	2	96082306	2_58	0	0.00835728285883264	11.9845965429559	3.15208190167457e-07	-1.45105606328506	2
ENSG00000188886.3	ASTL	2	96138165	2_58	0	0.00401616862841947	5.25057162458934	6.63632276539246e-08	0.582379028284083	1
ENSG00000084090.13	STARD7	2	96208569	2_58	0	0.0802679001140196	33.470636522736	8.4550240411124e-06	3.28328283450805	2
ENSG00000135956.8	TMEM127	2	96247049	2_58	0	0.00384895849612443	4.77259525306952	5.78105107972364e-08	0.327486891889389	1
ENSG00000144021.2	CIAO1	2	96266108	2_58	0	0.00434096217590929	5.81572379815566	7.94508866397567e-08	-0.770460061758147	2
ENSG00000144028.14	SNRNP200	2	96305671	2_58	0	0.0169842401733566	19.3091503991973	1.03209164297989e-06	2.84328762908062	2
ENSG00000198885.9	ITPRIPL1	2	96325607	2_58	0	0.0067006769754403	9.96100566637323	2.10053945256071e-07	-1.22827440902996	1
ENSG00000196843.15	ARID5A	2	96536506	2_58	0	0.166312605506843	41.3113314369547	2.1622371923679e-05	3.97773425742548	1
ENSG00000114988.11	LMAN2L	2	96739703	2_58	0	0.00383529651955938	4.69186223973557	5.66308619822564e-08	0.0238582512184241	2
ENSG00000158158.11	CNNM4	2	96757889	2_58	0	0.00399480110670103	5.01827349218779	6.30896998946362e-08	0.0410414488897166	1
ENSG00000163126.14	ANKRD23	2	96859362	2_58	0	0.00390480253412595	4.88194548229229	5.99930546609001e-08	-0.367482221451396	1
ENSG00000168754.14	FAM178B	2	96912413	2_58	0	0.00829509054305544	12.1571442007517	3.17366931306031e-07	-1.87487470653633	2
ENSG00000144199.11	FAHD2B	2	97095539	2_58	0	0.00509869144888953	7.46491807152567	1.19782328272654e-07	-1.54458360129693	1
ENSG00000115073.7	ACTR1B	2	97658891	2_58	0	0.00447072875010024	6.07388898976014	8.54582794597014e-08	-0.760278614500661	3
ENSG00000228486.10	LINC01125	2	97665171	2_58	0	0.0175144675041494	19.2452288274369	1.06078895909434e-06	-2.53692926763937	1
ENSG00000115085.13	ZAP70	2	97713589	2_58	0	0.0129453113934702	16.5060032352556	6.72455269617409e-07	2.35731258478913	2
ENSG00000075568.16	TMEM131	2	97995531	2_58	0	0.00427531339822762	5.64971856429872	7.60157778475224e-08	-0.757118937229735	2
ENSG00000144191.11	CNGA3	2	98345664	2_58	0	0.00387564540477758	4.78399180452353	5.83503460340239e-08	-0.281453215504345	2
ENSG00000040933.15	INPP4A	2	98228602	2_58	0	0.00383648405248471	4.70662919844498	5.68266893911424e-08	0.084797054339343	1
ENSG00000185674.9	LYG2	2	99256116	2_58	0	0.0135412882513478	16.4758168248455	7.02127384082148e-07	-1.80800635156096	1
ENSG00000183513.8	COA5	2	98608535	2_58	0	0.0147101243139698	17.257704310697	7.98929284239019e-07	-1.85036216657135	1
ENSG00000115446.11	UNC50	2	98608535	2_58	0	0.0147101243139698	17.257704310697	7.98929284239019e-07	-1.85036216657135	1
ENSG00000196872.11	KIAA1211L	2	98949250	2_58	0	0.00711288261003906	10.4480880069625	2.33879112435662e-07	1.2872294577066	1
ENSG00000273045.5	C2orf15	2	99141233	2_58	0	0.00827841531645324	11.9035745494944	3.10122717168241e-07	1.3031474307434	1
ENSG00000135951.14	TSGA10	2	99141233	2_58	0	0.00499981451160614	7.15150250269847	1.12527886329612e-07	-0.882973260348709	3
ENSG00000144182.16	LIPT1	2	99154805	2_58	0	0.00454887662947867	6.2730554826915	8.98032927378991e-08	0.715189208539697	2
ENSG00000158411.11	MITD1	2	99180175	2_58	0	0.00505221561410263	7.25147010488842	1.15296709055168e-07	-0.889719958695354	1
ENSG00000185414.19	MRPL30	2	99178686	2_58	0	0.00459205658466233	6.36232348729546	9.19458117398582e-08	0.724597825958611	1
ENSG00000144214.9	LYG1	2	99304742	2_58	0	0.00895464324263628	12.5630638596921	3.54040405149896e-07	1.61178067741535	2
ENSG00000158417.10	EIF5B	2	99337878	2_58	0	0.00788699383391744	11.4459358764561	2.8410035965251e-07	1.28162339000354	1
ENSG00000115514.11	TXNDC9	2	99340840	2_58	0	0.0200871387708704	20.1306760123268	1.27258093560125e-06	2.16298420378883	2
ENSG00000135945.9	REV1	2	99490335	2_58	0	0.00646558631116401	9.55629465789827	1.94449315903362e-07	-1.19632954533564	2
ENSG00000144218.18	AFF3	2	100112831	2_58	0	0.0516205694468744	28.9211044554887	4.6983637689057e-06	2.84166950069639	1
ENSG00000170500.12	LONRF2	2	100297738	2_58	0	0.00389929180266069	4.84500967833475	5.94551336019134e-08	0.151259092783717	1
ENSG00000115526.10	CHST10	2	100417235	2_58	0	0.00596432840165551	8.74062465512807	1.64063885517698e-07	1.34079594946302	2
ENSG00000115539.13	PDCL3	2	100562583	2_58	0	0.00688212582590386	10.1074451317026	2.18913716821178e-07	1.35999552974365	3
ENSG00000170485.16	NPAS2	2	100844637	2_58	0	0.00390752659272808	4.86453655444057	5.98208234916771e-08	0.177105061249967	1
ENSG00000071082.10	RPL31	2	101001757	2_58	0	0.0434168578854001	27.5155131708183	3.75962891098546e-06	-2.37455727828576	1
ENSG00000175874.9	CREG2	2	101387171	2_59	0	0	127.657441115029	0	-1.0540548735816	2
ENSG00000163162.8	RNF149	2	101300903	2_59	0	0	52.2504473452024	0	0.857475510220703	2
ENSG00000196460.12	RFX8	2	101419298	2_59	0	0	52.1457806351993	0	0.276688862502081	2
ENSG00000071054.16	MAP4K4	2	101697147	2_59	0	0	159.722416202625	0	0.997840260276598	2
ENSG00000115590.13	IL1R2	2	101991888	2_59	0	0	26.4359008061508	0	-0.992525987983567	2
ENSG00000115594.11	IL1R1	2	102064141	2_59	0	0	40.1629767199357	0	-0.627050834269532	1
ENSG00000180251.4	SLC9A4	2	102472618	2_60	0	0.0190916797190992	4.78339851599	2.87401928649507e-07	-0.108293951522788	1
ENSG00000115598.9	IL1RL2	2	102186984	2_60	0	0.0259618472569194	7.74436550881995	6.32747453821945e-07	1.02961463535698	2
ENSG00000115602.16	IL1RL1	2	102310626	2_60	0	0.0235650842706605	6.83338037951104	5.0677311535545e-07	-0.934566913463985	1
ENSG00000115604.10	IL18R1	2	102311189	2_60	0	0.0448125106493789	12.9248527751219	1.82277832104963e-06	1.41316686075942	1
ENSG00000115607.9	IL18RAP	2	102418659	2_60	0	0.022699667356378	6.48702179907013	4.63418987557874e-07	-0.872913298835815	1
ENSG00000135973.2	GPR45	2	105181053	2_62	0	0.0585726046125523	13.2584001930738	2.44396304154755e-06	-1.52641302793384	2
ENSG00000198914.3	POU3F3	2	104855039	2_62	0	0.0275269470781484	6.06868896709202	5.25728960236174e-07	0.608619641828197	1
ENSG00000135972.8	MRPS9	2	105037988	2_62	0	0.0243996604023815	4.92769871288767	3.78387605379355e-07	0.257023183202811	2
ENSG00000135966.12	TGFBRAP1	2	105330280	2_62	0	0.0247793033304119	5.07369271757893	3.95660073057114e-07	-0.278391907908227	2
ENSG00000135974.9	C2orf49	2	105337452	2_62	0	0.024060128966553	4.79521112172235	3.63090308888288e-07	0.194271376757548	1
ENSG00000071051.13	NCK2	2	105744677	2_63	0	0.0371720409932435	8.03433191671009	9.39885934909622e-07	-0.857915153172393	2
ENSG00000119147.9	C2orf40	2	106063072	2_63	0	0.0517917390700018	11.1962525419735	1.82491295220748e-06	1.34296836114138	3
ENSG00000115652.14	UXS1	2	106193777	2_63	0	0.0536216853532047	11.5284906452147	1.94545811531898e-06	1.46756986897819	1
ENSG00000144057.15	ST6GAL2	2	107062032	2_64	0	0.0283694137070821	8.56957555313577	7.65100782872932e-07	1.23520519589032	1
ENSG00000196862.9	RGPD4	2	107826974	2_65	0	0.0307828085155899	10.9971446500577	1.0653618773673e-06	-1.29374412142401	1
ENSG00000198203.9	SULT1C2	2	108287884	2_65	0	0.0413237044471015	13.7947403458919	1.79399715811018e-06	1.44693201404605	2
ENSG00000198075.9	SULT1C4	2	108374341	2_65	0	0.0246984995554325	8.91220530837865	6.92731165766326e-07	-1.02079296194963	1
ENSG00000135968.20	GCC2	2	108448548	2_65	0	0.0159948481350478	4.8115141997133	2.42198175078961e-07	0.153123769334494	1
ENSG00000169756.16	LIMS1	2	108534528	2_65	0	0.0233085829437507	8.36465730012976	6.13582546486037e-07	-0.992140544005609	1
ENSG00000153201.15	RANBP2	2	108719562	2_65	0	0.104231701408531	22.7065262033202	7.44834009721186e-06	2.37078708198395	1
ENSG00000163006.11	CCDC138	2	108791703	2_65	0	0.072641375264433	19.1987314421095	4.38899984040278e-06	-2.15531332476377	1
ENSG00000172985.10	SH3RF3	2	109400396	2_65	0	0.0158262998236089	4.71169752438038	2.34674426439949e-07	-0.373651688350617	1
ENSG00000186522.14	SEPT10	2	109574715	2_65	0	0.0391887234871983	13.2896947321317	1.63902318172796e-06	-1.87806979310195	2
ENSG00000198142.4	SOWAHC	2	109613671	2_65	0	0.0167923351007708	5.27007583244513	2.78507522753112e-07	-0.595344851965003	2
ENSG00000144130.11	NT5DC4	2	112719065	2_66	0	0.0153746465107661	6.0797036637091	2.94168742863149e-07	-0.403462284986896	2
ENSG00000115008.5	IL1A	2	112784242	2_66	0	0.0162498551775768	7.01803005555262	3.58900193340167e-07	-0.834455204272722	1
ENSG00000125571.9	IL37	2	112913425	2_66	0	0.0219208283441572	10.0128778816346	6.907562997612e-07	-1.43654699247694	2
ENSG00000136688.10	IL36G	2	112973583	2_66	0	0.017566093096415	8.45313350554674	4.67306564558932e-07	-1.37661477982963	1
ENSG00000144063.3	MALL	2	110117552	2_66	0	0.0132470561677547	4.85984280279323	2.02605193247167e-07	-0.187899029538979	1
ENSG00000144061.12	NPHP1	2	110205149	2_66	0	0.0137717357000083	5.22664741361613	2.26527460794996e-07	-0.32164760392141	1
ENSG00000169679.14	BUB1	2	110678318	2_66	0	0.0138070487091487	5.23976117068826	2.27678133738675e-07	-0.348506680639042	1
ENSG00000153094.22	BCL2L11	2	111119720	2_66	0	0.149377006969741	27.4144905760643	1.28876254896953e-05	2.6727029542217	1
ENSG00000153107.11	ANAPC1	2	111880940	2_66	0	0.013039338032689	4.8119224320584	1.9746182008311e-07	0.190909125938206	1
ENSG00000153208.16	MERTK	2	111898795	2_66	0	0.0137502579140661	5.99536406862245	2.59439069948084e-07	-0.766121594447509	5
ENSG00000153214.9	TMEM87B	2	112012557	2_66	0	0.0163800463639335	8.41606267352134	4.33843466310573e-07	-1.29255814867928	1
ENSG00000144152.12	FBLN7	2	112154676	2_66	0	0.0350907391743963	19.9805818620769	2.20652890813275e-06	3.27388338623492	2
ENSG00000144161.12	ZC3H8	2	112254425	2_66	0	0.012971302126211	4.85447267925476	1.98168494451842e-07	0.437498578964376	1
ENSG00000188177.13	ZC3H6	2	112291430	2_66	0	0.019270846406812	8.74649008027673	5.3044892254926e-07	1.11881111013172	1
ENSG00000114999.7	TTL	2	112481811	2_66	0	0.0169096982795321	8.2720110315638	4.4020597918108e-07	1.39476520278367	1
ENSG00000125630.15	POLR1B	2	112542706	2_66	0	0.0281731652450964	11.3004311028644	1.00193518508603e-06	-1.12244863922241	2
ENSG00000125611.15	CHCHD5	2	112584474	2_66	0	0.0210687874465056	9.04510859806499	5.99739013460701e-07	1.05083690682642	2
ENSG00000169607.12	CKAP2L	2	112765001	2_66	0	0.0144910425037412	5.56298794289646	2.53697812547796e-07	0.248427187528074	1
ENSG00000136689.18	IL1RN	2	113106433	2_66	0	0.0199265162278269	9.66676879586813	6.06208026591379e-07	-1.54704382375613	1
ENSG00000125637.15	PSD4	2	113167161	2_67	0	0.0122041478555612	8.29225337436949	3.18485011161406e-07	0.986543917508535	2
ENSG00000144134.18	RABL2A	2	113629608	2_67	0	0.0119248675996474	12.5989044137017	4.72819435896971e-07	-2.72822088283615	1
ENSG00000115084.13	SLC35F5	2	113756721	2_67	0	0.0595343792649534	25.1064582249809	4.7039452090791e-06	2.86741213898161	3
ENSG00000115091.11	ACTR3	2	113792887	2_67	0	0.0222504174825602	16.3230789137114	1.14300786278333e-06	2.4036717267884	1
ENSG00000088205.12	DDX18	2	117811620	2_69	0	0.0189604040129299	11.7166267208961	6.99131958360493e-07	1.33011623266213	3
ENSG00000125633.10	CCDC93	2	118011713	2_69	0	0.0108150920401864	6.42981996573779	2.18845694251787e-07	-0.637651546718998	3
ENSG00000125629.14	INSIG2	2	118088372	2_69	0	0.0278152444647695	15.3382350480134	1.34266368800578e-06	1.66978175063	2
ENSG00000019169.10	MARCO	2	118970896	2_69	0	0.0124682864611675	7.76778449683737	3.04798562017108e-07	-0.826338591890857	1
ENSG00000115107.19	STEAP3	2	119219679	2_69	0	0.00984077774265102	5.54229868948163	1.71643880443912e-07	-0.447107074423335	3
ENSG00000186132.14	C2orf76	2	119366701	2_69	0	0.00973234474918416	5.43816542019158	1.66563129566886e-07	-0.491087448409958	1
ENSG00000155368.16	DBI	2	119366701	2_69	0	0.0102804717495111	5.95319106019721	1.9260689877641e-07	0.595898927302148	3
ENSG00000171227.6	TMEM37	2	119429724	2_69	0	0.0169146406671968	10.6399816472322	5.66386154913869e-07	-1.43508184836129	2
ENSG00000080293.9	SCTR	2	119459477	2_69	0	0.0111429165046836	6.71062688076635	2.35326557734804e-07	0.77466933914773	1
ENSG00000163075.12	CFAP221	2	119544252	2_69	0	0.0166636775009544	10.4990552220971	5.5059218856643e-07	1.40564670020546	1
ENSG00000088179.8	PTPN4	2	119757894	2_69	0	0.0349717772585512	17.5092389310312	1.92705427425863e-06	-1.98884312046094	1
ENSG00000115109.13	EPB41L5	2	120013281	2_69	0	0.0109356839539745	6.53408312695759	2.24874173119475e-07	1.09349143504925	1
ENSG00000226479.3	TMEM185B	2	120222852	2_69	0	0.0336499576363158	17.1433296362682	1.81546830568875e-06	-2.24543680010908	1
ENSG00000144118.13	RALB	2	120240632	2_69	0	0.0264362986492475	14.8568966461885	1.23605479943492e-06	1.94885934456563	3
ENSG00000163083.5	INHBB	2	120387375	2_69	0	0.023782854002232	13.8565283239063	1.03711610272493e-06	-1.73767112545096	1
ENSG00000074047.21	GLI2	2	120735869	2_70	0	0.0304117869242635	8.17594263185944	7.82507931371789e-07	0.982470386516644	2
ENSG00000115112.7	TFCP2L1	2	121285174	2_70	0	0.0219055875997847	5.07183909177982	3.496466307804e-07	-0.269943837656678	1
ENSG00000074054.17	CLASP1	2	121649389	2_70	0	0.0235033257287594	5.73702028290189	4.2435046111628e-07	-0.445529687498649	2
ENSG00000155438.11	NIFK	2	121734427	2_70	0	0.0314483939948854	8.49369980263821	8.40628970422549e-07	0.926880906722051	1
ENSG00000155052.14	CNTNAP5	2	124025355	2_72	0	0.0225445544130694	7.79833512317382	5.53289621895373e-07	0.975289944700427	1
ENSG00000237524.8	AC114783.1	2	126899285	2_74	0	0.0150625789155571	4.82873163555167	2.28897673428325e-07	0.128313671989952	1
ENSG00000136732.14	GYPC	2	126655559	2_74	0	0.0148285184836154	4.68121777935745	2.18456807363655e-07	-0.187812526916655	1
ENSG00000163161.12	ERCC3	2	127288972	2_75	0	0.0195567861165087	5.77153471603685	3.55220296221409e-07	-0.631271002953076	2
ENSG00000169967.16	MAP3K2	2	127407902	2_75	0	0.0289008796881853	9.56202766214497	8.69701124262013e-07	1.19798105482847	1
ENSG00000115718.17	PROC	2	127396231	2_75	0	0.0286384073472672	9.14866653640787	8.24547413892384e-07	1.0739852679703	1
ENSG00000169994.18	MYO7B	2	127536206	2_75	0	0.0235898485479151	7.44334769835389	5.52589251098777e-07	-0.820626080400071	2
ENSG00000144230.16	GPR17	2	127648067	2_75	0	0.0216230247562025	6.63740444997343	4.51672554047169e-07	-0.695208620331898	3
ENSG00000072163.19	LIMS2	2	127648067	2_75	0	0.0218150468803845	6.86170323413653	4.71082591350461e-07	-0.851316538182745	1
ENSG00000136709.11	WDR33	2	127811674	2_75	0	0.0192426563054345	5.66951623381338	3.43336519147996e-07	-0.767276432381496	1
ENSG00000144231.10	POLR2D	2	127857816	2_75	0	0.0222327807080355	6.56888783194752	4.59615434151488e-07	-0.368773544476274	2
ENSG00000136715.17	SAP130	2	128028089	2_75	0	0.0196969969595698	5.76925438165922	3.57625666441733e-07	-0.372811261537897	1
ENSG00000136731.12	UGGT1	2	128091077	2_75	0	0.0180593726615513	5.94747754654004	3.3802159346279e-07	-1.12677468255244	2
ENSG00000136720.6	HS6ST1	2	128319352	2_75	0	0.0175782701696845	4.8794590047497	2.69933497823442e-07	0.36647497593823	1
ENSG00000233087.7	WTH3DI	2	131364366	2_78	0	0.0813384780911076	14.0814988718274	3.60457362448967e-06	-1.87106880464396	1
ENSG00000173272.15	MZT2A	2	131487239	2_78	0	0.0309305018674166	4.83203756441673	4.70355516876637e-07	-0.172618790518806	3
ENSG00000222014.5	RAB6C	2	130004164	2_78	0	0.0304497290220308	4.68352928791593	4.4881322558893e-07	-0.0753691098221677	1
ENSG00000152076.18	CCDC74B	2	130138964	2_78	0	0.0532728946865544	10.0086321318792	1.67799242658807e-06	1.31068832415691	1
ENSG00000136699.19	SMPD4	2	130182517	2_78	0	0.0778940819102901	13.662813289876	3.34929630319871e-06	1.64094737171683	1
ENSG00000136718.9	IMP4	2	130342325	2_78	0	0.0708190251914077	12.7431147232894	2.84010575037806e-06	-1.29441877834366	2
ENSG00000072135.12	PTPN18	2	130356469	2_78	0	0.0304804868506468	4.69310050906422	4.50184697455566e-07	-0.1427352391061	1
ENSG00000188219.14	POTEE	2	130313285	2_78	0	0.0312791043134711	4.93830023719383	4.86116959189892e-07	0.141106861442412	1
ENSG00000163040.14	CCDC74A	2	131527737	2_78	0	0.0383604873570075	6.87617197258097	8.30117978117668e-07	-0.922669715330699	2
ENSG00000150551.10	LYPD1	2	132647495	2_79	0	0.0191358355966569	4.68779449089148	2.82309159565618e-07	0.0745001740989766	1
ENSG00000152127.8	MGAT5	2	134107998	2_79	0	0.0192679611404475	4.75271614646707	2.88195113269085e-07	-0.119284175744132	1
ENSG00000176601.12	MAP3K19	2	135046196	2_80	0	0	298.038182552025	0	0.831753787469488	1
ENSG00000152128.13	TMEM163	2	134722410	2_80	0	0	3047.39233502524	0	5.03898857147551	1
ENSG00000082258.12	CCNT2	2	134918197	2_80	0	0	10234.8861797752	0	5.26474541114063	1
ENSG00000048991.16	R3HDM1	2	135530703	2_80	0	0	265.968005273813	0	-0.367889414100513	1
ENSG00000144224.16	UBXN4	2	135741596	2_80	0	0	757.745099389276	0	-1.71287473020805	2
ENSG00000076003.4	MCM6	2	135876392	2_80	0	0	1098.45702131388	0	-3.06118102315689	1
ENSG00000115866.10	DARS	2	135985602	2_80	0	0	32.1059819559715	0	-1.24368356241929	2
ENSG00000144229.11	THSD7B	2	136765297	2_81	0	0.0217602661813699	7.90033088658399	5.41026400967307e-07	-0.6434642634471	1
ENSG00000150540.13	HNMT	2	137955809	2_82	0	0.0484340384852576	11.3518691737987	1.73032241433114e-06	1.30464457100918	2
ENSG00000144228.8	SPOPL	2	138501652	2_82	0	0.0281813431984396	6.2036831172523	5.50199597870216e-07	0.652149501742563	1
ENSG00000168702.17	LRP1B	2	142131284	2_85	0	0.0180702957471806	5.25584220274371	2.98893556034202e-07	0.453932709602872	1
ENSG00000115919.14	KYNU	2	142868353	2_85	0	0.0181113817362404	5.27725812946555	3.00793810631585e-07	-0.397206327622375	2
ENSG00000075884.13	ARHGAP15	2	143091525	2_85	0	0.0236382618002305	7.79165841561303	5.79634753571096e-07	-0.905311893419251	1
ENSG00000121989.14	ACVR2A	2	147844091	2_88	0	0.110619981305751	25.4813412187215	8.87084187535148e-06	-2.93089455728654	2
ENSG00000115947.13	ORC4	2	148020474	2_88	0	0.0125785837288047	4.74950075694207	1.88013346617878e-07	-0.0316163716069066	3
ENSG00000204406.12	MBD5	2	148020703	2_88	0	0.0275531516250586	12.1469343086456	1.05328752048987e-06	1.64753367596238	1
ENSG00000168280.16	KIF5C	2	148839931	2_88	0	0.0127547214254923	4.88036100840059	1.95898856089882e-07	-0.337702957655172	1
ENSG00000150556.16	LYPD6B	2	149034918	2_88	0	0.0319327725374445	13.545246125044	1.36123310320163e-06	1.46836518332803	2
ENSG00000184898.6	RBM43	2	151261518	2_90	0	0.0230196961708526	6.94906064069938	5.03424865215639e-07	-0.920362225703065	2
ENSG00000123609.10	NMI	2	151290144	2_90	0	0.0181250992586488	4.69240876342687	2.6766106673485e-07	-0.182361241136831	2
ENSG00000080345.17	RIF1	2	151423851	2_90	0	0.0390232893460984	11.9518671610028	1.46780581975347e-06	-1.53931357069101	1
ENSG00000183091.19	NEB	2	151709573	2_91	0	0.0328648913189604	10.2964637077722	1.06495012092862e-06	-1.1581757503312	1
ENSG00000162980.16	ARL5A	2	151828599	2_91	0	0.0183000255074579	4.81557533557238	2.77337662072105e-07	-0.0753823987717514	1
ENSG00000182389.19	CACNB4	2	152081658	2_91	0	0.0279058626611368	8.86161765863115	7.78246962547334e-07	-1.90921598103732	2
ENSG00000115145.9	STAM2	2	152175694	2_91	0	0.0535579253499065	14.8649365434577	2.50550791406435e-06	-1.75536558785841	1
ENSG00000157827.19	FMNL2	2	152333709	2_91	0	0.0709903328527496	17.7100422775329	3.95665135959997e-06	2.63418129577906	2
ENSG00000177917.10	ARL6IP6	2	152717578	2_91	0	0.0498593442534	14.3448110919732	2.2508697749979e-06	-1.92724663161666	2
ENSG00000144278.14	GALNT13	2	153872281	2_92	0	0.0380185104234608	6.62556880329563	7.92733550512194e-07	0.812811333102481	1
ENSG00000136542.8	GALNT5	2	157234370	2_94	0	0.0257685644050089	7.47924032611956	6.06536144451845e-07	-0.773232938253566	2
ENSG00000123612.15	ACVR1C	2	157663140	2_94	0	0.0922789588936506	19.6835381858417	5.71629754820675e-06	-2.05933877704904	1
ENSG00000153237.17	CCDC148	2	158266093	2_95	0	0.0416962886138522	15.3088025046017	2.00885039232971e-06	2.44831654491117	1
ENSG00000144283.21	PKP4	2	158457154	2_95	0	0.0180344941913198	6.41039946364458	3.6382960369071e-07	-1.09237919475076	1
ENSG00000115183.14	TANC1	2	158968061	2_96	0	0.0411205239307846	20.0161216487431	2.59028496654216e-06	-2.03710506212858	2
ENSG00000196151.10	WDSUB1	2	159285366	2_96	0	0.0105360716586196	7.28013236652047	2.41394274495036e-07	0.821082222477022	2
ENSG00000123636.17	BAZ2B	2	159618088	2_96	0	0.00811674759243641	4.78001614976457	1.22101325476339e-07	-0.321685721823304	1
ENSG00000136536.14	MARCH7	2	159712247	2_96	0	0.00811167230133314	4.95255666258289	1.26429617567856e-07	0.216725011170306	2
ENSG00000241399.6	CD302	2	159798013	2_96	0	0.024719174396557	15.4289022693724	1.20026726947277e-06	1.91202878030708	2
ENSG00000054219.10	LY75	2	159904571	2_96	0	0.0119741321407175	8.63290503681677	3.25319415866078e-07	-1.00375926895829	1
ENSG00000153246.12	PLA2R1	2	160062090	2_96	0	0.0261719198422249	16.8112772260475	1.38466675480257e-06	-2.41735817546087	1
ENSG00000115221.10	ITGB6	2	160267510	2_96	0	0.160448836508101	28.6577975580755	1.44706605584128e-05	4.12209834261899	3
ENSG00000153250.19	RBMS1	2	160494127	2_96	0	0.00952438239235065	6.22172444927115	1.86490438498636e-07	-0.694467231967354	2
ENSG00000136560.13	TANK	2	161137211	2_97	0	0	16.0775061661719	0	0.450230492875183	1
ENSG00000115233.11	PSMD14	2	161308497	2_97	0	0	1641.76416927594	0	1.49491370104441	1
ENSG00000184611.11	KCNH7	2	162838368	2_98	0	0.0151518754506681	5.43831193064406	2.59322070013284e-07	0.537419553960262	1
ENSG00000182263.13	FIGN	2	163614686	2_99	0	0.00535587841056873	6.92438075416892	1.16713373829475e-07	0.290373971857613	3
ENSG00000115290.9	GRB14	2	164621693	2_100	0	0.0519876274059973	15.0016268992062	2.45441124177735e-06	-1.77948798182336	2
ENSG00000169507.9	SLC38A11	2	164970433	2_100	0	0.0212330593483371	6.49981421267179	4.34332662785756e-07	1.01611783789381	1
ENSG00000178662.15	CSRNP3	2	165469352	2_100	0	0.0336449318449297	10.8566444276576	1.14954040494589e-06	-1.7002847873646	2
ENSG00000115339.13	GALNT3	2	165794201	2_100	0	0.0547860098503733	15.5034361915944	2.67304709903675e-06	-2.01869708612964	1
ENSG00000123607.14	TTC21B	2	165954114	2_100	0	0.0188334948830974	5.36790988399457	3.18159656001623e-07	-0.589430565572286	1
ENSG00000169432.14	SCN9A	2	166342034	2_101	0	0.0220546903986034	8.06680364766472	5.59901234777753e-07	0.934125943197982	1
ENSG00000136546.13	SCN7A	2	166494815	2_101	0	0.0200116093860941	7.14891419260137	4.50226522268934e-07	-0.803198280671217	1
ENSG00000163092.19	XIRP2	2	166888047	2_102	0	0.0179695988362177	8.95719367146746	5.06546501301567e-07	1.08768763932293	1
ENSG00000198648.10	STK39	2	168246067	2_102	0	0.0127345261785494	5.65719747618228	2.26721707225296e-07	-0.407866684427311	2
ENSG00000163072.15	NOSTRIN	2	168857840	2_102	0	0.024748736987903	10.6344208987513	8.28277490895016e-07	0.430805885677245	1
ENSG00000152254.10	G6PC2	2	168900922	2_102	0	0.0372602834189897	17.7253789154786	2.07850299948928e-06	2.34587549175555	2
ENSG00000152253.8	SPC25	2	168933210	2_102	0	0.034731275498506	17.8801270548506	1.95434083816508e-06	-2.5567734042525	1
ENSG00000163093.11	BBS5	2	169480335	2_104	0	0.00245063119462774	5.55202110003143	4.28191497226422e-08	-0.742106248362205	1
ENSG00000239474.6	KLHL41	2	169509786	2_104	0	0.0023403707556201	5.27669320933906	3.8864714444244e-08	0.230082420524534	1
ENSG00000138399.17	FASTKD1	2	169574063	2_104	0	0.010176152136014	13.2381157892075	4.23954002987042e-07	-2.40750720361533	1
ENSG00000154479.12	CCDC173	2	169694622	2_104	0	0.0103088102563488	18.4919574593479	5.99929759237937e-07	-2.08220837938664	3
ENSG00000144362.11	PHOSPHO2	2	169693707	2_104	0	0.220993416239912	25.7830725517927	1.79317625722483e-05	3.63093117834089	3
ENSG00000138382.14	METTL5	2	169825274	2_104	0	0.00237878222296983	5.30840813257772	3.9740009246286e-08	-0.645300726940437	1
ENSG00000144357.16	UBR3	2	169826710	2_104	0	0.00224320828528468	4.84489674083674	3.42029132926532e-08	0.294408961588821	3
ENSG00000071909.18	MYO3B	2	170178516	2_104	0	0.00225781516883927	4.89033765999632	3.47485115828145e-08	0.136693220141759	2
ENSG00000115844.10	DLX2	2	172102574	2_104	0	0.00399288306270085	10.0579739440506	1.26388066889122e-07	1.108706132089	1
ENSG00000204335.3	SP5	2	170714891	2_104	0	0.00232035041314638	5.12768708526617	3.74441575771909e-08	-0.465723394266249	1
ENSG00000204334.7	ERICH2	2	170784224	2_104	0	0.0412442919544617	29.6380811382924	3.84700639940884e-06	2.4106757878857	1
ENSG00000128683.13	GAD1	2	170813566	2_104	0	0.00308111317500537	7.27217625850641	7.05149206022437e-08	-0.764419806610543	2
ENSG00000115806.12	GORASP2	2	170927752	2_104	0	0.0119327944069937	13.2340298021087	4.96984953154297e-07	2.37028793344786	3
ENSG00000198586.13	TLK1	2	171149246	2_104	0	0.00612333175888169	13.8444581496733	2.66791953122236e-07	2.22646774462028	2
ENSG00000115827.13	DCAF17	2	171434071	2_104	0	0.00226477409877512	6.12029230086995	4.36220456074292e-08	0.766482367652073	2
ENSG00000071967.11	CYBRD1	2	171518723	2_104	0	0.00223715096296095	5.6046465648575	3.94595833872327e-08	-0.56905938592144	3
ENSG00000128708.12	HAT1	2	171922612	2_104	0	0.00268315446096123	6.34188061369783	5.35516319527901e-08	-0.0353344432900561	1
ENSG00000115840.13	SLC25A12	2	171994938	2_104	1	0.023791829492915	24.4036751843887	1.82722508288631e-06	3.6888200559948	1
ENSG00000172878.13	METAP1D	2	171999243	2_104	0	0.00224651024308054	9.8131202726488	6.93784349184804e-08	-1.99449128944717	2
ENSG00000144355.14	DLX1	2	172084313	2_104	0	0.00372085172720937	9.14896743287175	1.07133037742351e-07	-0.74800157894044	2
ENSG00000217236.1	SP9	2	174335141	2_105	0	0.00572530914245273	5.19286374245267	9.35653060549216e-08	0.787414172893826	1
ENSG00000152256.13	PDK1	2	172555453	2_105	0	0.00579513230285789	4.81452646709727	8.78063465839601e-08	-0.40342900880217	1
ENSG00000091436.16	MAP3K20	2	173083843	2_105	0	0.196578571097382	34.7665118616424	2.1508309018303e-05	3.44479674158423	3
ENSG00000144354.13	CDCA7	2	173355045	2_105	0	0.00630898099856847	5.91333280177835	1.17408763649336e-07	0.87183243139028	1
ENSG00000172845.14	SP3	2	173978771	2_105	0	0.00913682049241782	8.61825563473024	2.47812630815973e-07	0.740759837286899	2
ENSG00000138430.15	OLA1	2	174248983	2_105	0	0.0164706636321186	21.8116996641061	1.13060156099462e-06	3.30204135688957	2
ENSG00000138433.15	CIR1	2	174396697	2_105	0	0.00867427989942715	13.1419644145421	3.58758907079217e-07	-2.5893589929909	1
ENSG00000144306.14	SCRN3	2	174394688	2_105	0	0.0104447184341113	9.35093961587321	3.07369636203392e-07	0.292850845108437	2
ENSG00000163328.13	GPR155	2	174487330	2_105	0	0.00597892439389314	5.58692196719826	1.05124668883662e-07	0.863627981891535	1
ENSG00000115935.17	WIPF1	2	174559701	2_105	0	0.00883314643569333	9.39089684600109	2.61054674380868e-07	1.40580077425532	2
ENSG00000174279.4	EVX2	2	176081449	2_106	0	0.0468723552359844	20.0881797011698	2.96323663902743e-06	2.47650394960471	1
ENSG00000128656.13	CHN1	2	175004641	2_106	0	0.0128372064253782	7.18102703761659	2.90112245410306e-07	-1.03133396227476	2
ENSG00000115966.16	ATF2	2	175168302	2_106	0	0.0115534889599275	6.0702972452013	2.2071511989121e-07	-0.586990091357892	2
ENSG00000154518.9	ATP5G3	2	175184841	2_106	0	0.0254412892494115	12.1388432217706	9.71908525331936e-07	-1.55214241999994	2
ENSG00000144320.13	LNPK	2	176007267	2_106	0	0.0128357714519578	6.67219640660855	2.69525444708175e-07	-0.943028035156201	1
ENSG00000128713.13	HOXD11	2	176103857	2_106	0	0.0107273855782313	5.97484151205946	2.0171084760124e-07	-1.03194921043544	1
ENSG00000128709.12	HOXD9	2	176122492	2_106	0	0.0155054208889227	8.11186159410546	3.95833972850987e-07	-0.0685703303672579	1
ENSG00000175879.8	HOXD8	2	176130534	2_106	0	0.0148625208878	7.51909939401162	3.51695877316862e-07	0.439569033419556	1
ENSG00000128652.11	HOXD3	2	176136417	2_106	0	0.0108483361433549	5.48646921769008	1.87311764175027e-07	-0.40876933215095	1
ENSG00000018510.13	AGPS	2	177391993	2_107	0	0.0454385534370461	12.7475643221353	1.82289092393338e-06	-1.79659604704214	2
ENSG00000197557.6	TTC30A	2	177618849	2_107	0	0.0370270176751718	10.798464797773	1.25831601469017e-06	-1.17700950866747	1
ENSG00000128655.16	PDE11A	2	178108547	2_108	0	0.00714215183273237	4.92445740514556	1.10686954314888e-07	0.367828733947682	2
ENSG00000155636.14	RBM45	2	178112094	2_108	0	0.0069610906361901	4.68338166269508	1.02599634427548e-07	-0.0308319268824584	1
ENSG00000079156.16	OSBPL6	2	178193688	2_108	0	0.00782844877453559	5.78601970542906	1.42549138240289e-07	-0.521824059733589	1
ENSG00000180228.12	PRKRA	2	178451344	2_108	0	0.0449147750584744	22.2833889953414	3.14977436717159e-06	-2.15070204825833	1
ENSG00000204311.12	DFNB59	2	178446633	2_108	0	0.00841619384503611	6.46597433322443	1.71261080538545e-07	0.613469826392251	1
ENSG00000079150.17	FKBP7	2	178477603	2_108	0	0.0179380717930933	13.586888586868	7.67016569157267e-07	1.44779015731589	1
ENSG00000116095.10	PLEKHA3	2	178478636	2_108	0	0.00697408186711102	4.70088677378532	1.03175315522065e-07	0.102204814680995	2
ENSG00000163492.14	CCDC141	2	179050711	2_108	0	0.0133775883338628	10.8233067122489	4.55666149309214e-07	1.39674278490537	1
ENSG00000187231.13	SESTD1	2	179264718	2_108	0	0.00947909069072128	7.58339546842709	2.26224354024891e-07	0.853463813010454	1
ENSG00000144331.18	ZNF385B	2	179847629	2_108	0	0.0147907492178591	11.7681797154295	5.47782860079225e-07	-1.9159495488727	2
ENSG00000163510.13	CWC22	2	180007524	2_108	0	0.00743599017074814	5.30302626510479	1.24099936373857e-07	-0.526608439229975	1
ENSG00000170035.15	UBE2E3	2	180895591	2_109	0	0	63.2309792285866	0	3.72340015982664	2
ENSG00000115232.13	ITGA4	2	181456814	2_110	0	0.00998640194631817	4.71104020601967	1.48059005024572e-07	-0.000711208843789333	1
ENSG00000138434.16	SSFA2	2	181892173	2_110	0	0.0100851847661083	5.14060079553241	1.63157375931531e-07	-0.0244098626475879	1
ENSG00000150722.10	PPP1R1C	2	181953928	2_110	0	0.0233575978292707	34.9447811713688	2.56873601853227e-06	4.65445712325095	2
ENSG00000077232.17	DNAJC10	2	182715440	2_110	0	0.0195596239222654	13.5956269261368	8.36890643902708e-07	1.73371547701029	2
ENSG00000162998.4	FRZB	2	182830722	2_110	0	0.0151794946704185	8.98323530386274	4.29140065642289e-07	-1.32064398897975	3
ENSG00000061676.14	NCKAP1	2	183038483	2_110	0	0.011540444536594	5.95121675817624	2.16141061711203e-07	0.591460299911062	1
ENSG00000162999.12	DUSP19	2	183077905	2_110	0	0.0109333733761295	5.49475230267182	1.89065058298112e-07	0.509735208611475	1
ENSG00000163002.12	NUP35	2	183117700	2_110	0	0.0100093367384928	4.6971423450083	1.47961251281878e-07	-0.0654456887092751	2
ENSG00000170396.7	ZNF804A	2	184598458	2_112	0	0.00748256782793766	4.7924377843624	1.12853782431261e-07	0.12187747903019	1
ENSG00000188738.14	FSIP2	2	185740380	2_112	0	0.00916853033420861	6.70122720694796	1.93358399652959e-07	-1.11022817896304	1
ENSG00000138448.11	ITGAV	2	186591394	2_112	0	0.0148248230495385	11.2212945276422	5.23529855671527e-07	-1.52924912413559	1
ENSG00000144369.12	FAM171B	2	186559984	2_112	0	0.0553458481776188	23.7071338918163	4.12926802842119e-06	-2.69684565733147	1
ENSG00000163012.3	ZSWIM2	2	186852402	2_112	0	0.0131440609737613	10.0880363588193	4.172969183892e-07	1.37366257766403	1
ENSG00000064989.12	CALCRL	2	187448790	2_112	0	0.00857859449511222	6.07632583757242	1.64046197312093e-07	0.650455719730242	1
ENSG00000003436.15	TFPI	2	187519755	2_112	0	0.049028696129016	22.5492153579749	3.47929098527129e-06	-2.5273536268477	1
ENSG00000168542.14	COL3A1	2	188974074	2_112	0	0.00739430743673686	4.6810264047046	1.08930016163034e-07	0.0170108239139047	1
ENSG00000204262.11	COL5A2	2	189182368	2_113	0	0.0213305200218001	9.9777506756807	6.6979679425007e-07	-1.66288460168529	1
ENSG00000138449.10	SLC40A1	2	189577426	2_113	0	0.0152464971265165	6.31513999955349	3.03013538324432e-07	-0.514601070251805	1
ENSG00000138381.9	ASNSD1	2	189661479	2_113	0	0.291717193235756	20.8954452888336	1.91832696081555e-05	3.93802517284125	1
ENSG00000151687.14	ANKAR	2	189674447	2_113	0	0.11299558166033	17.6276270446176	6.26850951112474e-06	-3.65727305368132	2
ENSG00000128699.13	ORMDL1	2	189782129	2_113	0	0.0826718041697869	16.962456336185	4.41321547002916e-06	-3.39350661989863	3
ENSG00000064933.17	PMS1	2	189783978	2_113	0	0.0143055592915231	5.78426676022867	2.60412681182416e-07	0.403608911793468	2
ENSG00000187699.10	C2orf88	2	190136339	2_113	0	0.0136726258233202	5.46797867824707	2.35281464521501e-07	0.318674980916743	1
ENSG00000198130.15	HIBCH	2	190344069	2_113	0	0.0187684688580895	9.28833730484753	5.48625255541903e-07	-2.09321472023628	1
ENSG00000151689.12	INPP1	2	190343248	2_113	0	0.0184109003535731	9.24813184206015	5.35843557597625e-07	-2.18278848218734	2
ENSG00000151690.14	MFSD6	2	190407424	2_113	0	0.0163008724638518	6.79280692043421	3.48472967394802e-07	-0.261116726754071	1
ENSG00000189362.11	NEMP2	2	190534707	2_113	0	0.0921381736843047	25.0876896523046	7.27460207116818e-06	3.60315737953375	2
ENSG00000138386.16	NAB1	2	190656715	2_113	0	0.53409408975687	26.4954271116727	4.45346117623329e-05	4.57055742611276	1
ENSG00000115419.12	GLS	2	190871204	2_113	0	0.0467655950512115	17.8214166770718	2.62287541796121e-06	3.52567500566125	3
ENSG00000115415.18	STAT1	2	191014413	2_113	0	0.0172812540817627	7.38162313267238	4.01454285049216e-07	0.261324990684178	2
ENSG00000138378.17	STAT4	2	191151202	2_114	0	0.0147819039034542	7.28400750759075	3.38851750125082e-07	-0.793559937073101	2
ENSG00000128641.18	MYO1B	2	191244832	2_114	0	0.0123205419860927	5.58614022381208	2.16596093731874e-07	0.491520524552289	1
ENSG00000173559.12	NABP1	2	191677959	2_114	0	0.0112268428649971	4.72727478910257	1.67023455997145e-07	-0.108317304684488	2
ENSG00000144339.11	TMEFF2	2	192202146	2_114	0	0.0558326899957553	20.0776605268029	3.52785423954694e-06	-2.03583680690498	1
ENSG00000196950.13	SLC39A10	2	195574859	2_116	0	0.109983478284965	22.5488075765135	7.80476811761088e-06	3.19370710305325	2
ENSG00000118997.13	DNAH7	2	196068834	2_116	0	0.0251658381561838	8.40816249314225	6.65919096198042e-07	-1.0235559630437	1
ENSG00000138411.10	HECW2	2	196593392	2_116	0	0.0257242021182103	8.61572503708169	6.97497599554417e-07	-0.876302244976495	2
ENSG00000119041.10	GTF3C3	2	196799713	2_116	0	0.0193091076386341	5.90570939287976	3.58875036504994e-07	-0.662546418994096	1
ENSG00000187944.2	C2orf66	2	196766887	2_116	0	0.0581575971832975	16.3781533285501	2.99764611582576e-06	1.74308742000134	1
ENSG00000065413.18	ANKRD44	2	197313250	2_117	0	0.0378545976377054	10.5489227730512	1.25671188115675e-06	-1.38515666908559	1
ENSG00000115524.15	SF3B1	2	197428967	2_117	0	0.0247600395480648	6.52426296382996	5.0838387244977e-07	-0.890041961139415	1
ENSG00000115520.8	COQ10B	2	197453059	2_117	0	0.0354822635889726	9.93382214485927	1.10926847746958e-06	1.47454735545361	1
ENSG00000115541.10	HSPE1	2	197499794	2_117	0	0.037347615379361	10.4206846695222	1.22480825741586e-06	1.52879651057869	2
ENSG00000144381.16	HSPD1	2	197518657	2_117	0	0.0236110602033105	6.07503451107154	4.51412116222295e-07	0.805459280356925	1
ENSG00000162944.10	RFTN2	2	197675986	2_117	0	0.0274782234176861	7.50984201829455	6.49424135684285e-07	-0.988480271661449	2
ENSG00000115896.15	PLCL1	2	197805147	2_117	0	0.0273739849361702	7.47383115320309	6.43858272132722e-07	-1.17093507557438	1
ENSG00000226124.6	FTCDNL1	2	199756040	2_118	0	0.0260705140705584	5.67795353942948	4.6585461596604e-07	0.767678683397685	1
ENSG00000178074.5	C2orf69	2	199910402	2_118	0	0.0372301837180057	9.05658350211417	1.06112989180677e-06	-1.68500643033558	2
ENSG00000162971.10	TYW5	2	199955071	2_118	0	0.0303982958926903	7.13235641030528	6.8232494499703e-07	1.38598353292923	2
ENSG00000162972.10	MAIP1	2	199955089	2_118	0	0.0297522019553024	6.92876434353486	6.48759719939159e-07	1.26903226499285	2
ENSG00000196141.13	SPATS2L	2	200306291	2_118	0	0.0396525290551362	9.65610924770531	1.20498609774922e-06	1.58802527442376	1
ENSG00000163535.17	SGO2	2	200509191	2_118	0	0.0235206876566333	4.70461730402986	3.48243717316158e-07	-0.176488486728205	1
ENSG00000155729.12	KCTD18	2	200519526	2_118	0	0.078235874231144	16.1699714009342	3.98129322949415e-06	-1.82931161260016	1
ENSG00000082153.17	BZW1	2	200810630	2_119	0	0.0241623853274203	6.93406638562221	5.27274507623244e-07	1.28388557548051	1
ENSG00000240344.8	PPIL3	2	200889218	2_119	0	0.0210918196504591	4.93869643569246	3.27819931550793e-07	-0.44606516256409	1
ENSG00000115942.8	ORC2	2	200963642	2_119	0	0.0264203095374558	7.50850187891694	6.24309823963047e-07	1.34054442204098	1
ENSG00000119013.8	NDUFB3	2	201071148	2_119	0	0.0212555169714559	5.38551140868333	3.60252991771112e-07	0.855000693464334	1
ENSG00000003402.19	CFLAR	2	201116120	2_119	0	0.0212785429737452	5.3758933775796	3.59999176271895e-07	-0.837965715241238	1
ENSG00000003400.14	CASP10	2	201183110	2_119	0	0.0346702999148644	9.1696801013943	1.00050844124293e-06	1.4555575134723	1
ENSG00000064012.21	CASP8	2	201139467	2_119	0	0.0288001590508348	8.2326009273037	7.46175393884567e-07	-1.66085275103005	1
ENSG00000155749.12	ALS2CR12	2	201319442	2_119	0	0.0280041417552741	7.85200766052097	6.92009339264737e-07	1.24391066532839	2
ENSG00000082146.12	STRADB	2	201387816	2_119	0	0.0246542262585107	6.45158702933872	5.00572412456774e-07	-0.919055435822529	1
ENSG00000115993.12	TRAK2	2	201451036	2_119	0	0.0250332195267601	6.60088565211795	5.20029392550557e-07	-0.945467606619496	1
ENSG00000155755.18	TMEM237	2	201643259	2_119	0	0.0805141886391187	16.9291333961655	4.28959333243853e-06	-1.75431524213492	1
ENSG00000003393.14	ALS2	2	201784350	2_119	0	0.0332349899450961	9.3393153475883	9.76831296132161e-07	1.37583734143207	1
ENSG00000138395.14	CDK15	2	201790822	2_119	0	0.0398651800745197	10.8775730692345	1.3646922121477e-06	-1.44844035151719	1
ENSG00000155760.2	FZD7	2	202034208	2_120	0	0.0301122441864997	14.4416814321297	1.3685789565133e-06	-1.47519590183278	1
ENSG00000116030.16	SUMO1	2	202238678	2_120	0	0.0130337666507229	6.53727344168296	2.68148619909943e-07	-0.745385259965793	1
ENSG00000055044.10	NOP58	2	202260875	2_120	0	0.0108739918593441	4.83300533584215	1.65392286731604e-07	0.652013871693851	2
ENSG00000163596.16	ICA1L	2	202871777	2_120	0	0.0127668950364449	6.34253228934253	2.54833751906502e-07	-0.561111699821476	1
ENSG00000138442.9	WDR12	2	203014780	2_120	0	0.0991109795129693	25.8661787535934	8.06794662703285e-06	-3.47868513669788	2
ENSG00000144426.18	NBEAL1	2	203014780	2_120	0	0.0179020543537426	9.52682882355215	5.36735359485741e-07	1.49365267386205	1
ENSG00000178562.17	CD28	2	203706103	2_120	0	0.0223854201845491	11.6363635513393	8.1976902735104e-07	1.47169958227728	1
ENSG00000163599.14	CTLA4	2	203874196	2_120	0	0.0120719762847354	5.81592782217775	2.20956282983259e-07	-0.345724902548965	1
ENSG00000232125.2	DYTN	2	206718445	2_122	0	0.0197062759857645	11.3581221792001	7.04401173056358e-07	-1.40638724539699	1
ENSG00000023228.13	NDUFS1	2	206159383	2_122	0	0.0466076610909144	19.3014260662472	2.83110306925166e-06	-2.2973521142467	2
ENSG00000183671.12	GPR1	2	206212739	2_122	0	0.00913211791824608	4.69969412114677	1.35067256097485e-07	0.0334703304872889	2
ENSG00000204186.7	ZDBF2	2	206342413	2_122	0	0.0200951560240736	12.0259567209367	7.60536379230409e-07	1.77981144052162	1
ENSG00000114948.12	ADAM23	2	206443099	2_122	0	0.0114583821423239	6.93331964658156	2.50019279144916e-07	0.733296066133223	3
ENSG00000138400.12	MDH1B	2	206747102	2_122	0	0.0918478651211797	25.7398533168865	7.4401913923612e-06	2.5294343539202	3
ENSG00000118246.13	FASTKD2	2	206765614	2_122	0	0.00979149533720813	5.33429108837521	1.64374598963779e-07	-0.491279647118194	2
ENSG00000144401.14	METTL21A	2	207628851	2_122	0	0.0140914879136075	15.1865715131291	6.73481337532792e-07	2.92987612651513	1
ENSG00000163249.11	CCNYL1	2	207712007	2_122	0	0.00964595871977714	5.29442160003157	1.60721099337856e-07	-0.488104317417028	1
ENSG00000118231.4	CRYGD	2	208124313	2_123	0	0.0240083886799245	4.86093893020729	3.67275663518927e-07	-0.0515006059627265	2
ENSG00000188674.10	C2orf80	2	207956556	2_123	0	0.223825630367121	26.5929523410753	1.87320515904253e-05	-2.88893424856061	2
ENSG00000178385.14	PLEKHM3	2	208025325	2_123	0	0.0294273872763253	6.78704818876839	6.28552576880132e-07	-0.795369467767734	1
ENSG00000115020.16	PIKFYVE	2	208266043	2_123	0	0.0240212114674102	4.86599175273516	3.67853801655133e-07	0.346047095013729	2
ENSG00000144407.9	PTH2R	2	208360711	2_123	0	0.0261467155600338	5.66788684326467	4.66387913660565e-07	0.535011705107842	1
ENSG00000144406.18	UNC80	2	209772023	2_124	0	0.0183202833180463	13.626606722647	7.85649577416767e-07	-1.56543338456291	2
ENSG00000078018.19	MAP2	2	209423228	2_124	0	0.0136829105897732	11.6078198697588	4.99848188913759e-07	1.4549549280636	1
ENSG00000197713.14	RPE	2	210002122	2_124	0	0.0138212296522315	12.3369449698329	5.3661558826955e-07	1.6179704751044	1
ENSG00000115361.7	ACADL	2	210224164	2_124	0	0.394880051258136	21.7102186267794	2.69797775768928e-05	-4.00444726956503	1
ENSG00000115365.11	LANCL1	2	210564791	2_124	0	0.0127536508231684	9.92111306168032	3.98202420003669e-07	0.698931230485975	1
ENSG00000021826.14	CPS1	2	210477007	2_124	0	0.0107861152001169	8.39453711964301	2.84951391403812e-07	0.230304263022756	2
ENSG00000178568.14	ERBB4	2	212539139	2_125	0	0.037012115182086	15.673145791092	1.82561439757021e-06	-1.28155322418272	1
ENSG00000030419.16	IKZF2	2	213152393	2_126	0	0.0193861623225454	4.68165146982704	2.85627420368116e-07	-0.103519553516791	1
ENSG00000144451.18	SPAG16	2	213286996	2_126	0	0.0448717554936066	12.6367149478783	1.78449864795911e-06	-1.83306866615226	1
ENSG00000144583.4	MARCH4	2	216421620	2_127	0	0.0160315924418337	7.9504124210012	4.01120903837508e-07	0.874123178910364	1
ENSG00000144452.14	ABCA12	2	215008805	2_127	0	0.018339922709114	9.44520419687537	5.45152271702303e-07	1.28756663772562	1
ENSG00000138376.10	BARD1	2	214730921	2_127	0	0.0502429608670425	18.728109892925	2.96127095949666e-06	2.40474056978329	3
ENSG00000138363.14	ATIC	2	215312057	2_127	0	0.0754287790429834	20.5806186549181	4.88544892303392e-06	1.56292216511655	3
ENSG00000118242.15	MREG	2	215979196	2_127	0	0.0156201410504505	7.58055739273398	3.72644799799657e-07	-0.764124991183707	2
ENSG00000079246.15	XRCC5	2	216108211	2_127	0	0.0118968412222917	5.18555867084691	1.94149462023904e-07	0.505564129640151	1
ENSG00000138375.12	SMARCAL1	2	216402214	2_127	0	0.0113248858914251	4.72452102497121	1.68383911766454e-07	-0.113162409488885	3
ENSG00000231672.6	DIRC3	2	217288117	2_129	0	0.0091602563723826	8.32012836345176	2.39853814146636e-07	-0.990461550876709	2
ENSG00000163497.2	FEV	2	218984911	2_129	0	0.0062646715294632	4.69253773080137	9.25156174999629e-08	0.0119567149969028	1
ENSG00000171450.5	CDK5R2	2	218959212	2_129	0	0.00686836639278443	5.62646703466162	1.21618097934186e-07	-0.458460593234829	1
ENSG00000181378.13	CFAP65	2	219041992	2_129	0	0.00660056347404359	5.12730534903891	1.065072490264e-07	0.39061306505007	1
ENSG00000182698.11	RESP18	2	219332702	2_129	0	0.00895390858130052	8.07842668049527	2.27639916343755e-07	-0.842764888227594	1
ENSG00000127831.10	VIL1	2	218419492	2_129	0	0.0169995843460617	14.4455934305064	7.7282767156608e-07	-2.2190723336432	1
ENSG00000188282.12	RUFY4	2	217946246	2_129	0	0.00714228780541415	5.68298232835166	1.27738739346067e-07	0.194084273547457	2
ENSG00000163464.7	CXCR1	2	218166777	2_129	0	0.00726868556311844	15.0672522781228	3.44666374333146e-07	-3.50981969656465	2
ENSG00000179921.14	GPBAR1	2	218259499	2_129	1	0.0260008552618715	20.7479350240719	1.69774119458326e-06	-4.36656988200898	1
ENSG00000127837.9	AAMP	2	218270227	2_129	0	0.0197947343808015	19.9449755524097	1.24248787833207e-06	4.26964168673765	1
ENSG00000127838.13	PNKD	2	218270205	2_129	0	0.0174589542683858	19.7166515886194	1.08332898535157e-06	4.25665224248995	2
ENSG00000135926.14	TMBIM1	2	218292256	2_129	1	0.320383406003939	26.8573003035912	2.70795437581751e-05	5.03936568872972	1
ENSG00000135913.10	USP37	2	218568666	2_129	0	0.00918662433522455	8.11424044071327	2.3459178702556e-07	-1.28922192595729	2
ENSG00000144580.13	CNOT9	2	218568666	2_129	0	0.0110317302725791	9.85993766188842	3.42315668065224e-07	-1.58970046277966	2
ENSG00000115556.13	PLCD4	2	218607602	2_129	0	0.0252551811310503	18.1931939822129	1.44600039456032e-06	2.5631138610476	1
ENSG00000074582.12	BCS1L	2	218658716	2_129	0	0.00762683996990921	6.8857632824864	1.65274440687452e-07	0.983892198169074	1
ENSG00000115568.15	ZNF142	2	218659366	2_129	0	0.00774761371990473	7.04486654543717	1.71770944511562e-07	-1.00999883920014	1
ENSG00000163481.7	RNF25	2	218672514	2_129	0	0.00724245158581893	6.36044316012775	1.44971272278487e-07	0.890990035793769	1
ENSG00000163482.11	STK36	2	218672501	2_129	0	0.0151809606400235	13.1149171002942	6.2657603144803e-07	2.10834818434062	1
ENSG00000135929.8	CYP27A1	2	218771461	2_129	0	0.0148996115614912	12.3823598722081	5.80613783966517e-07	-1.86479092459592	2
ENSG00000115592.11	PRKAG3	2	218830764	2_129	0	0.00726226483382086	5.93565287679357	1.35659293519218e-07	0.468944764150264	1
ENSG00000163501.6	IHH	2	219058132	2_129	0	0.0227519095884795	16.7012376669552	1.19584662793945e-06	2.0261450367128	1
ENSG00000187736.12	NHEJ1	2	219160400	2_129	0	0.013930006498688	12.1246111595531	5.31530404799435e-07	-1.68636628107543	2
ENSG00000213901.10	SLC23A3	2	219170383	2_129	0	0.0146159329942872	12.8973060132275	5.93245594063806e-07	-1.83975683252632	2
ENSG00000115649.15	CNPPD1	2	219129221	2_129	0	0.0377724423021921	21.8704660295947	2.59981279928787e-06	-2.46141913217446	5
ENSG00000115657.12	ABCB6	2	219216694	2_129	0	0.0160970796959344	13.2733998721819	6.72416320734019e-07	-1.45010618876404	2
ENSG00000198925.10	ATG9A	2	219222366	2_129	0	0.0207616008985613	15.6045202255594	1.01957747545772e-06	1.58388467820121	2
ENSG00000163516.13	ANKZF1	2	219229829	2_129	0	0.00856749441287807	7.76442810254553	2.09349667943605e-07	-0.991735296346329	1
ENSG00000163521.15	GLB1L	2	219237061	2_129	0	0.0188944948157501	14.6957042801918	8.73845516770459e-07	1.50036289205527	1
ENSG00000115661.13	STK16	2	219243578	2_129	0	0.0103844427563015	9.18727970347476	3.00247298749549e-07	1.00230046249396	1
ENSG00000054356.13	PTPRN	2	219309801	2_129	0	0.00632406848055922	4.77414090550578	9.50168810534488e-08	0.234943052274326	1
ENSG00000123992.18	DNPEP	2	219399651	2_129	0	0.00751076973124099	6.35649597588604	1.5024886412898e-07	-0.550946140187977	1
ENSG00000175084.11	DES	2	219418233	2_129	0	0.00867053767429815	7.72107996652779	2.10684726977624e-07	-0.985845758051025	2
ENSG00000072195.14	SPEG	2	219434819	2_129	0	0.103406773754158	30.8011743106399	1.00236348348179e-05	-2.55451160306094	1
ENSG00000072182.12	ASIC4	2	219496735	2_129	0	0.0197912030010728	15.2852757599408	9.52038355118632e-07	1.77537207169265	2
ENSG00000123989.13	CHPF	2	219543916	2_129	0	0.0493211292063742	23.4229424782387	3.63566146252347e-06	2.29211757794299	1
ENSG00000188760.10	TMEM198	2	219543916	2_129	0	0.0493211292063742	23.4229424782387	3.63566146252347e-06	-2.29211757794299	1
ENSG00000123999.4	INHA	2	219569323	2_129	0	0.0112806588297965	10.191094240724	3.61796412419392e-07	-1.2047151760593	1
ENSG00000124006.14	OBSL1	2	219553834	2_129	0	0.0406715666153941	22.0282809645461	2.81955442471898e-06	-2.26948968778547	1
ENSG00000144589.21	STK11IP	2	219597759	2_130	0	0.0172212743846983	6.43296271656268	3.4864648768689e-07	0.629439930375019	2
ENSG00000116106.11	EPHA4	2	221574191	2_130	0	0.014371499451069	4.72859240055288	2.13866585751477e-07	-0.0770039270414001	1
ENSG00000135903.18	PAX3	2	222241299	2_131	0	0.0459903973941784	17.707063856276	2.5628470560063e-06	-1.83297063629801	1
ENSG00000116120.9	FARSB	2	222624207	2_131	0	0.0127313135339402	5.55521728453954	2.22578513562809e-07	-0.494868694814606	2
ENSG00000124003.12	MOGAT1	2	222671822	2_131	0	0.0123801537457934	5.29203381569322	2.06185263651189e-07	0.322699512596138	1
ENSG00000123983.13	ACSL3	2	222860958	2_131	0	0.0128964397363971	5.67650464226334	2.30387973187836e-07	-0.6742825699488	1
ENSG00000152049.6	KCNE4	2	223050132	2_131	0	0.0141684296159177	6.56195088740433	2.92592821148741e-07	-0.81038360948239	1
ENSG00000085449.14	WDFY1	2	223944812	2_131	0	0.0116219782874168	4.6975221617205	1.71813731906364e-07	0.0595029357679857	1
ENSG00000135900.3	MRPL44	2	223957073	2_131	0	0.0116016476106645	4.68105360003411	1.70911882507311e-07	0.0110553878503549	1
ENSG00000135919.12	SERPINE2	2	224039199	2_132	0	0.015145737616084	4.71086982413677	2.24543509444109e-07	-0.044889356397051	1
ENSG00000036257.12	CUL3	2	224584525	2_132	0	0.0154804761753401	4.90388090077116	2.38909381002578e-07	-0.170207227488002	3
ENSG00000135905.18	DOCK10	2	225041976	2_133	0	0.0163183228685008	9.02397049617915	4.63427884818056e-07	-1.13597095161783	1
ENSG00000144468.16	RHBDD1	2	226836102	2_133	0	0.0111526939591706	5.13726947273055	1.80310536500417e-07	0.533808968109432	1
ENSG00000081052.11	COL4A4	2	227163765	2_133	0	0.0179183434317807	9.59695147046615	5.4117799412736e-07	1.13572398426409	1
ENSG00000042304.10	C2orf83	2	227610157	2_134	0	0.0180083909822287	4.73445031337801	2.68320248774984e-07	0.0966524365433166	2
ENSG00000168955.3	TM4SF20	2	227381483	2_134	0	0.0205341874592861	5.97291800005947	3.85987329481817e-07	-0.768755416477483	2
ENSG00000173744.17	AGFG1	2	227472263	2_134	0	0.138603728037908	24.3224804642506	1.06094225957008e-05	-2.90794192700872	2
ENSG00000135917.13	SLC19A3	2	227717537	2_134	0	0.0283931925132405	9.03673895055072	8.07485881263133e-07	1.04485531912081	2
ENSG00000123977.9	DAW1	2	227861983	2_134	0	0.019779140529694	5.61926227488382	3.49780579341677e-07	0.511115634376951	5
ENSG00000153827.13	TRIP12	2	229926194	2_136	0	0.00451466055883265	6.12258729457938	8.69899462378048e-08	-1.1346024316065	1
ENSG00000135899.17	SP110	2	230220187	2_136	0	0.00466231783295923	6.15674693990142	9.03362697272719e-08	-1.00664947534043	1
ENSG00000185404.16	SP140L	2	230328083	2_136	0	0.00462767336355952	5.32105472278683	7.74942351840833e-08	-0.343045388048168	2
ENSG00000067066.16	SP100	2	230415917	2_136	0	0.0467363255183982	28.2658157803455	4.15743111763598e-06	3.11154933111027	1
ENSG00000135932.10	CAB39	2	230711387	2_136	0	0.00551432971517518	7.0038125922555	1.2154475442321e-07	-0.84479282865849	1
ENSG00000135898.9	GPR55	2	230960977	2_136	0	0.00470567992801185	5.44720593716871	8.06687174426814e-08	0.409364830385299	3
ENSG00000237412.6	PRSS56	2	232520686	2_136	0	0.00448981625250056	5.01979045159271	7.09288844631636e-08	-0.19989221072801	1
ENSG00000135902.9	CHRND	2	232524616	2_136	0	0.00514401972403122	6.30324247418608	1.02041213053383e-07	0.549940856590486	1
ENSG00000173699.15	SPATA3	2	230994829	2_136	0	0.00789420671613139	10.3126668985146	2.56205505804741e-07	-1.11920471986531	2
ENSG00000177673.3	TEX44	2	231593169	2_136	0	0.00435330470601758	4.7161880882664	6.46128885839806e-08	-0.148438056458507	1
ENSG00000163283.6	ALPP	2	232378064	2_136	0	0.0175051057593179	17.6397828583495	9.71777741607693e-07	-1.89333925500911	2
ENSG00000163286.8	ALPPL2	2	232406557	2_136	0	0.0310596660015018	22.9149292400884	2.23987754251778e-06	2.31850839687962	1
ENSG00000204128.5	C2orf72	2	231013406	2_136	0	0.00450615413207078	5.04236458977204	7.15071156668639e-08	-0.285941356501094	1
ENSG00000135914.5	HTR2B	2	231129024	2_136	0	0.00444884498363018	4.9247213263695	6.89505773919306e-08	-0.216070133948555	2
ENSG00000156966.6	B3GNT7	2	231398416	2_136	0	0.019547676238865	18.706956156601	1.15081957225992e-06	1.93405621550209	1
ENSG00000115053.15	NCL	2	231462651	2_136	0	0.0137584240407462	15.4715102189504	6.69900609097156e-07	1.63913002870773	1
ENSG00000171596.6	NMUR1	2	231530546	2_136	0	0.00910487334113974	11.6622972687037	3.34169639086423e-07	1.23192933105258	1
ENSG00000187514.16	PTMA	2	231707301	2_136	0	0.011480145062864	13.6375169530461	4.92710313381535e-07	-1.68050086086857	1
ENSG00000156973.13	PDE6D	2	231789271	2_136	0	0.0564490918065584	28.4269143659027	5.05004972028052e-06	-2.71691833481779	1
ENSG00000196811.11	CHRNG	2	232543804	2_136	0	0.00446543929969401	4.95246419079753	6.95976391419607e-08	-0.28652176479072	1
ENSG00000221944.6	TIGD1	2	232546212	2_136	0	0.00459175966938463	5.21215703575748	7.53191854934652e-08	-0.386056740335566	2
ENSG00000135930.13	EIF4E2	2	232549061	2_136	0	0.00537946871109651	6.68361295976497	1.13151327108816e-07	0.73418346292937	1
ENSG00000115468.11	EFHD1	2	232606221	2_136	0	0.0181558102367496	18.072748875625	1.03263971198562e-06	-1.82087929953935	3
ENSG00000130561.16	SAG	2	233328067	2_137	0	0.0173162711715522	6.01780699369207	3.27945447613044e-07	-0.611792004209075	1
ENSG00000241635.7	UGT1A1	2	233759924	2_137	0	0.0149847969846952	4.70715368124702	2.21982232447891e-07	-0.253021379862933	1
ENSG00000204120.14	GIGYF2	2	232697500	2_137	0	0.0226601972264437	8.50981551128827	6.06865996482946e-07	1.22214888913632	1
ENSG00000115474.6	KCNJ13	2	232768056	2_137	0	0.131041905669329	25.1717612342271	1.03808466964585e-05	2.67578946702472	1
ENSG00000182600.9	C2orf82	2	232833747	2_137	0	0.0432513791380675	14.6510413292348	1.99424001994697e-06	-1.72072625848871	2
ENSG00000066248.14	NGEF	2	232927715	2_137	0	0.0250393351955353	9.50348415652338	7.48884122058725e-07	-1.19477267358546	2
ENSG00000168918.13	INPP5D	2	233159238	2_137	0	0.0198488462215304	7.34078994598572	4.58550359027509e-07	-0.849563338144862	1
ENSG00000085978.21	ATG16L1	2	233280713	2_137	0	0.0150244398635222	4.71131920619658	2.22766454840404e-07	0.0164851732956093	1
ENSG00000085982.13	USP40	2	233565958	2_137	0	0.0332060489224189	12.2015965256425	1.27509586397685e-06	1.41262688019398	1
ENSG00000185038.14	MROH2A	2	233825450	2_137	0	0.0149869754615856	4.70907779943993	2.22105255722678e-07	-0.181317683704286	1
ENSG00000123485.11	HJURP	2	233853626	2_137	0	0.0964331741528683	23.1844148567145	7.03609306416252e-06	2.86858253679668	1
ENSG00000188042.7	ARL4C	2	234498726	2_138	0	0.0237430590045953	4.70657495310346	3.51682392105483e-07	0.126543481216333	1
ENSG00000130147.15	SH3BP4	2	234951552	2_138	0	0.0241698415694761	4.8749943483429	3.70814658671612e-07	0.309276595437027	1
ENSG00000168505.6	GBX2	2	236167453	2_139	0	0.0770945682293143	19.9908754573564	4.85025495166351e-06	2.47540388646226	1
ENSG00000132321.16	IQCA1	2	236506648	2_139	0	0.0155529990924278	5.08337693014927	2.48814355699944e-07	-0.301598563558899	1
ENSG00000198612.10	COPS8	2	237099048	2_141	0	0.0138380855628721	7.46903447236912	3.25274073971327e-07	-0.787762014850769	2
ENSG00000115648.13	MLPH	2	237477123	2_141	0	0.0114605345823311	5.69515502923521	2.05408967831363e-07	0.606957336746974	3
ENSG00000124839.12	RAB17	2	237582615	2_141	0	0.0113921651493908	5.63887702584038	2.02165884097381e-07	0.500275924016914	3
ENSG00000124831.18	LRRFIP1	2	237627167	2_141	0	0.0168752311561545	9.33818271624897	4.95930788959724e-07	-1.0759653301837	1
ENSG00000177483.11	RBM44	2	237798821	2_141	0	0.010300298367321	4.69150138285241	1.52079482977646e-07	0.0951686333284076	1
ENSG00000132329.10	RAMP1	2	237849227	2_141	0	0.0150084413996306	8.23355439707293	3.88894612433329e-07	-0.836352884439084	4
ENSG00000184182.18	UBE2F	2	237966849	2_141	0	0.0257471717733597	13.3272281246169	1.0798870566138e-06	1.60912866200216	2
ENSG00000132330.16	SCLY	2	238051863	2_141	0	0.0132915251565434	7.08969143573485	2.96559011279795e-07	0.93137456158649	3
ENSG00000144488.14	ESPNL	2	238099977	2_141	0	0.0108136659221774	5.1487885314889	1.75221331858794e-07	-0.367890448591497	3
ENSG00000178752.15	ERFE	2	238164353	2_141	0	0.0148493843204994	8.13320507366577	3.8008361152432e-07	-0.996137662737156	1
ENSG00000132323.8	ILKAP	2	238201873	2_141	0	0.0125571403961083	6.55480358224551	2.59035571074386e-07	-0.782255950631598	2
ENSG00000204104.11	TRAF3IP1	2	238314837	2_141	0	0.0103154227786721	4.70529501967019	1.52750578832299e-07	0.0204616755318662	3
ENSG00000065802.11	ASB1	2	238424179	2_141	0	0.0103794975917314	4.76350995919646	1.55600999986367e-07	0.0967542515198172	1
ENSG00000233608.3	TWIST2	2	238847617	2_141	0	0.0563074992281033	20.771398255249	3.68078919926754e-06	-2.05751008381935	1
ENSG00000178586.4	OR6B3	2	240048930	2_142	0	0.0154608060548297	4.74166324513332	2.30712865330793e-07	0.114465810921151	1
ENSG00000182083.7	OR6B2	2	240032102	2_142	0	0.015443563357188	4.73115094789566	2.29944640873905e-07	-0.115847427417088	1
ENSG00000068024.16	HDAC4	2	239154306	2_142	0	0.0199840622163233	7.16139169586119	4.50391489030983e-07	-0.761809555909143	1
ENSG00000130414.11	NDUFA10	2	240026499	2_142	0	0.0160572888118579	5.09832234984699	2.57637148320535e-07	0.366586099829913	2
ENSG00000063660.8	GPC1	2	240374378	2_142	0	0.0225110279252506	8.28575886534512	5.86997958167881e-07	0.920506578246589	1
ENSG00000142330.19	CAPN10	2	240587537	2_142	0	0.0153888506291542	4.69771731245469	2.27510810310356e-07	0.0433439671167293	1
ENSG00000178623.11	GPR35	2	240599114	2_142	0	0.0246011291039615	9.12496355896265	7.06472323190217e-07	1.09598620546334	2
ENSG00000172478.17	C2orf54	2	240893705	2_144	0	0.0193655874930501	6.03362850068587	3.67720817458137e-07	-0.699116655151825	2
ENSG00000185176.12	AQP12B	2	240682770	2_144	0	0.0174072192891455	5.02808272938883	2.75448739195845e-07	0.249509862954235	1
ENSG00000130294.15	KIF1A	2	240820795	2_144	0	0.0358006678015141	11.8492332287204	1.33502792261964e-06	-1.42462849690536	1
ENSG00000172482.4	AGXT	2	240868126	2_144	0	0.0389346767422406	12.6469690251062	1.54964422402752e-06	1.56384235997815	1
ENSG00000162804.13	SNED1	2	240960864	2_144	0	0.0190522428329004	5.87971551992733	3.52542431799533e-07	0.674462251944139	1
ENSG00000122085.16	MTERF4	2	241102313	2_144	0	0.0185658453666415	5.63576179290263	3.29288323578166e-07	0.446332817276729	1
ENSG00000115687.13	PASK	2	241150035	2_144	0	0.0256932658322193	8.70468831900348	7.03852259819768e-07	1.12322744150388	1
ENSG00000115685.14	PPP1R7	2	241147445	2_144	0	0.0167859067126918	4.6854564958901	2.47517373963466e-07	0.0805252185663593	2
ENSG00000146205.13	ANO7	2	241185208	2_144	0	0.110655401633719	22.7118052130563	7.90921255964532e-06	-2.51688084711789	4
ENSG00000168385.17	SEPT2	2	241313377	2_144	0	0.0219292675168841	7.20728641558713	4.97398968630497e-07	1.1280329488409	2
ENSG00000115677.16	HDLBP	2	241314902	2_144	0	0.0170022764792572	4.80617248379849	2.57167095855726e-07	-0.184893039762929	2
ENSG00000006607.13	FARP2	2	241357676	2_144	0	0.0196090036398642	6.15147869917061	3.79615577467423e-07	0.66127785338498	2
ENSG00000115694.14	STK25	2	241487277	2_144	0	0.0543242322925045	15.8252312727477	2.70553176275783e-06	-2.15095589654173	3
ENSG00000176720.4	BOK	2	241555444	2_144	0	0.255532458553058	31.182028225534	2.50760661868664e-05	3.41960704252357	3
ENSG00000168397.16	ATG4B	2	241632847	2_144	0	0.0778822619579607	19.2893326143025	4.72786135079761e-06	-2.79065573926851	2
ENSG00000168393.12	DTYMK	2	241686546	2_144	0	0.0170718437590534	4.8446186591988	2.6028491481472e-07	-0.169509764856068	2
ENSG00000168395.15	ING5	2	241687407	2_144	0	0.0199295757429141	6.30427354762586	3.95404926992137e-07	-0.142602751396151	2
ENSG00000180902.17	D2HGDH	2	241734898	2_144	0	0.0535371726133154	15.6854010346568	2.64277404124416e-06	1.87844635423932	3
ENSG00000154252.11	GAL3ST2	2	241753075	2_144	0	0.0362336553703605	11.9633269331257	1.36418444827706e-06	-1.44842468276666	3
ENSG00000204099.11	NEU4	2	241770664	2_144	0	0.0175702172778521	5.11593198380326	2.82885617597689e-07	-0.373384322711555	3
ENSG00000188389.10	PDCD1	2	241857432	2_144	0	0.0239501183493694	8.04029021822571	6.06021961296421e-07	-0.959684159952084	2
ENSG00000188011.5	RTP5	2	241897896	2_144	0	0.0178641338290562	5.27240981503004	2.96414945326655e-07	0.535227674578259	1
ENSG00000216921.7	AC131097.4	2	241902238	2_144	0	0.0200158243011854	6.34516862374062	3.99692152842094e-07	0.458600936636949	1
ENSG00000134121.9	CHL1	3	63682	3_1	0	0.0334520720051187	7.93746105171061	8.35629193148311e-07	0.978140802041527	3
ENSG00000144619.14	CNTN4	3	2926336	3_4	0	0.00446746596627767	4.89513212049521	6.88231655580889e-08	0.240261572552007	2
ENSG00000072756.16	TRNT1	3	3129338	3_4	0	0.00986069312821591	12.3276903778133	3.82558746059143e-07	-1.36038338048559	2
ENSG00000113851.14	CRBN	3	3141216	3_4	0	0.0111916381424079	13.5180473967577	4.7612019000998e-07	-1.44795847592337	1
ENSG00000175928.5	LRRN1	3	3519444	3_4	0	0.00667275559040814	8.65958080769086	1.81849060106593e-07	-0.978121936532952	4
ENSG00000170364.12	SETMAR	3	4301703	3_4	0	0.0045440127690064	5.05447262502983	7.22810354825709e-08	-0.319871225370313	2
ENSG00000144455.13	SUMF1	3	4368850	3_4	0	0.00981849460233819	12.2873752973191	3.79675875153833e-07	-1.48684012735423	3
ENSG00000150995.18	ITPR1	3	4493696	3_4	0	0.0312113005728225	23.1961196378029	2.2784325677682e-06	2.2772861239921	1
ENSG00000134107.4	BHLHE40	3	4978463	3_4	0	0.00619638353265106	7.96436960567999	1.55309732285297e-07	-0.887454896907121	1
ENSG00000134108.12	ARL8B	3	5133845	3_4	0	0.00839450336045533	10.8150669333723	2.85715099466075e-07	1.19267802308877	1
ENSG00000134109.10	EDEM1	3	5185978	3_4	0	0.00522050858662593	6.35631865511066	1.04430522096766e-07	0.628244509000931	1
ENSG00000196277.15	GRM7	3	6706250	3_5	0	0.028348959127296	5.83745982105052	5.20798825110601e-07	0.590863548662293	1
ENSG00000071282.11	LMCD1	3	8598623	3_6	0	0	5.918483675228	0	-0.453938393049424	1
ENSG00000182533.6	CAV3	3	8832957	3_7	0	0.0415831542545619	11.0870101573461	1.45091125082554e-06	-1.26367995111162	1
ENSG00000125046.14	SSUH2	3	8672264	3_7	0	0.0265430700360912	6.82624122005893	5.70219096493756e-07	-0.774039073774447	2
ENSG00000180914.10	OXTR	3	8769543	3_7	0	0.0293437878115215	7.77609090666829	7.18102562260038e-07	-0.80541515339061	3
ENSG00000070950.9	RAD18	3	8961362	3_7	0	0.0240400841677891	5.88940428863163	4.45570393439083e-07	0.680934969235019	2
ENSG00000196220.15	SRGAP3	3	9363240	3_7	0	0.0632605105142832	15.0997446258834	3.00615430071278e-06	1.64419211450046	1
ENSG00000168137.15	SETD5	3	9398204	3_7	0	0.0213267051403879	4.7578333005931	3.19331646207027e-07	-0.0605452877518918	1
ENSG00000132164.9	SLC6A11	3	10896899	3_9	0	0.00684614044457144	5.49235937949735	1.18335138768035e-07	-0.410094038361116	1
ENSG00000163705.12	FANCD2OS	3	10108209	3_9	0	0.00661966664291958	5.16534271612913	1.07607919576804e-07	-0.369229403409097	1
ENSG00000163719.19	MTMR14	3	9649842	3_9	0	0.0123485932819266	11.0182035459282	4.28190720765588e-07	-1.2196356558754	1
ENSG00000144550.12	CPNE9	3	9711905	3_9	0	0.00647448627350078	4.9657922292472	1.01181900543558e-07	0.240378141258879	1
ENSG00000156983.15	BRPF1	3	9727078	3_9	0	0.0069582630769246	5.63567728632602	1.23411586242518e-07	0.484360265010362	1
ENSG00000114026.21	OGG1	3	9756039	3_9	0	0.0067307606883853	5.33687548928904	1.13047299930493e-07	-0.345368409604196	1
ENSG00000134072.10	CAMK1	3	9770367	3_9	0	0.00647077958394604	4.95249487879433	1.00853184385719e-07	-0.293360521562441	1
ENSG00000214021.15	TTLL3	3	9810464	3_9	0	0.00686809205783023	5.50696152668805	1.19030189153316e-07	0.480131386920725	1
ENSG00000156990.14	RPUSD3	3	9828730	3_9	0	0.00846870871272831	7.4639756055969	1.9892821252513e-07	0.844911940449996	2
ENSG00000171135.13	JAGN1	3	9890653	3_9	0	0.00933781031987224	8.40743667211422	2.47068640900006e-07	-0.911823714305102	1
ENSG00000163701.18	IL17RE	3	9902449	3_9	0	0.00697807267492201	5.66243741596026	1.24350597650284e-07	0.490294081219651	2
ENSG00000163702.18	IL17RC	3	9933702	3_9	0	0.00710260317275346	5.82822363419227	1.30275495118018e-07	-0.528370786881619	2
ENSG00000163703.17	CRELD1	3	9933563	3_9	0	0.00690766451817837	5.57566112188163	1.21209478077407e-07	-0.435288240132702	3
ENSG00000125037.12	EMC3	3	10010880	3_9	0	0.00636592139860015	4.80226128743128	9.62090733439324e-08	-0.198158029149324	2
ENSG00000144554.10	FANCD2	3	10025967	3_9	0	0.00751109926166638	6.34556784983441	1.4999713612337e-07	-0.653195416675713	3
ENSG00000254999.3	BRK1	3	10115521	3_9	0	0.00648285049616248	4.9729508797195	1.0145866638337e-07	0.279299930674591	3
ENSG00000157014.10	TATDN2	3	10248460	3_9	0	0.0227405563676475	16.6616225011589	1.19241477892983e-06	-1.78987223643542	1
ENSG00000157017.15	GHRL	3	10300578	3_9	0	0.0378967778469035	21.4311406660429	2.55597467483263e-06	-2.13377952755931	1
ENSG00000157087.17	ATP2B2	3	10403543	3_9	0	0.0100478653578879	9.03149701111892	2.85589688714823e-07	-1.10763561728568	2
ENSG00000157103.10	SLC6A1	3	10866007	3_9	0	0.00640699509394871	4.85111290515473	9.78148397298465e-08	-0.166481633980102	4
ENSG00000144559.10	TAMM41	3	11808893	3_9	0	0.00919512848914184	8.09119791919751	2.34142149266723e-07	-0.859919334395478	2
ENSG00000157152.16	SYN2	3	11999743	3_9	0	0.00897057251241795	7.95361272840779	2.24539926219253e-07	0.701242106838399	3
ENSG00000132170.19	PPARG	3	12288284	3_9	0	0.0155881064857935	12.999934290875	6.37739761055653e-07	1.32908584939274	1
ENSG00000075975.15	MKRN2	3	12557101	3_9	0	0.0113083861441278	10.2751765734235	3.65678054064996e-07	1.02946056165638	1
ENSG00000225526.4	MKRN2OS	3	12271111	3_9	0	0.00702391097571287	5.7977168713184	1.28157779812462e-07	0.492155229984172	1
ENSG00000132155.11	RAF1	3	12664356	3_9	0	0.151105875575167	33.453537135455	1.59086149031619e-05	-3.17355220251747	1
ENSG00000088726.15	TMEM40	3	12769053	3_9	0	0.0299083444659788	19.2637282396336	1.81318321685947e-06	2.07443914122364	2
ENSG00000144712.11	CAND2	3	12796841	3_9	0	0.0112395748419689	10.0835445574045	3.56674514641125e-07	-1.37523699472555	2
ENSG00000144713.12	RPL32	3	12841340	3_9	0	0.00698752413928405	5.55643216931258	1.22187931265589e-07	0.326928176288195	3
ENSG00000154764.5	WNT7A	3	13880326	3_10	0	0.0106657156735608	4.68371838078543	1.5721346873521e-07	0.155498149290553	1
ENSG00000131379.9	C3orf20	3	14699272	3_10	0	0.027921536441314	13.7590251692483	1.209026865626e-06	1.60525678013984	3
ENSG00000144711.13	IQSEC1	3	13291282	3_10	0	0.0186217658910705	9.93128284098599	5.82016352470297e-07	-1.37538266166926	1
ENSG00000132182.11	NUP210	3	13419788	3_10	0	0.0229059125627198	11.8861535433868	8.56836401026833e-07	-1.27452651767316	1
ENSG00000163517.14	HDAC11	3	13479647	3_10	0	0.0110583444230635	5.02364683564084	1.74830897387128e-07	-0.225645818321935	1
ENSG00000163528.12	CHCHD4	3	14123707	3_10	0	0.0647872732761069	21.7825707275555	4.44127646664484e-06	2.42052275632219	1
ENSG00000170876.7	TMEM43	3	14166025	3_10	0	0.0108259769171427	4.82395157085037	1.64353519878398e-07	0.340129406560807	1
ENSG00000154767.14	XPC	3	14170048	3_10	0	0.0113392080539133	5.25952208767391	1.87688637173055e-07	0.486131651013824	1
ENSG00000170860.3	LSM3	3	14179017	3_10	0	0.0408680940814433	17.3753817992596	2.23474366356722e-06	-1.88146087620997	1
ENSG00000131389.16	SLC6A6	3	14402293	3_10	0	0.0255613399806105	12.923167447741	1.0395887282554e-06	1.42232666767143	1
ENSG00000154781.15	CCDC174	3	14657507	3_10	0	0.0121202165625125	5.88605863649204	2.24514263782456e-07	0.612725554545568	3
ENSG00000177463.15	NR2C2	3	14946654	3_11	0	0.0171766273860757	5.13438136938951	2.77546012449923e-07	0.535255381520248	2
ENSG00000131368.7	MRPS25	3	15065408	3_11	0	0.0200596266318086	6.13423377838817	3.87250638124761e-07	0.319523378342828	1
ENSG00000131381.12	RBSN	3	15099772	3_11	0	0.0252094865770411	7.84603240298419	6.22476659762141e-07	0.250354061442325	2
ENSG00000131375.9	CAPN7	3	15207456	3_11	0	0.029805618837263	11.4711802824787	1.07600731104278e-06	-1.83160407954128	1
ENSG00000131370.15	SH3BP5	3	15341941	3_11	0	0.0229556348277925	7.28008207328161	5.25938007359817e-07	0.809578175119719	1
ENSG00000206562.11	METTL6	3	15442762	3_11	0	0.0438437593750821	13.6595298133412	1.88474460844833e-06	-1.59669705154157	1
ENSG00000206561.12	COLQ	3	15520104	3_11	0	0.0168821173652776	4.72798106674021	2.51195362668979e-07	-0.324404732211174	1
ENSG00000131373.14	HACL1	3	15562882	3_11	0	0.0192109889632911	5.89699093314707	3.56524316714553e-07	0.598344273212339	3
ENSG00000169814.12	BTD	3	15603161	3_11	0	0.0183393540346554	5.58590651828509	3.2239379281872e-07	-0.714165264192711	1
ENSG00000206560.11	ANKRD28	3	15864220	3_11	0	0.0174152963101676	5.23399858342508	2.86862277791453e-07	-0.498630462877942	1
ENSG00000131386.17	GALNT15	3	16074718	3_11	0	0.0172360787540631	4.86829478830903	2.64073189855326e-07	0.191680345611773	2
ENSG00000092345.13	DAZL	3	16625381	3_12	0	0.022188321557315	6.69577414933378	4.67556631546968e-07	0.54963544270872	1
ENSG00000154813.9	DPH3	3	16264167	3_12	0	0.0216402838437778	8.04416824447669	5.47839158901475e-07	1.57023906701965	2
ENSG00000154814.13	OXNAD1	3	16265068	3_12	0	0.0179034371176109	5.36710319815275	3.02402470501885e-07	-0.853337512361912	2
ENSG00000131378.13	RFTN1	3	16459495	3_12	0	0.0177978011668907	4.77971621826946	2.67717916649114e-07	-0.255355657753988	3
ENSG00000131374.14	TBC1D5	3	17177645	3_12	0	0.024826681570534	7.92347242796905	6.19074903548322e-07	-0.868061419270116	1
ENSG00000182568.16	SATB1	3	18441823	3_13	0	0.0231352386066775	6.14685337937028	4.47544073755148e-07	0.702346673257462	2
ENSG00000183960.8	KCNH8	3	19148202	3_14	0	0.0178043921408915	5.67665639649875	3.18074411438924e-07	-0.510028482882224	1
ENSG00000163576.17	EFHB	3	19903273	3_14	0	0.0162299565715136	4.80388013492881	2.45368322553458e-07	0.283184967182204	1
ENSG00000144566.10	RAB5A	3	19946616	3_14	0	0.0484952020526807	15.1757049404651	2.31609634301919e-06	1.87801853441247	3
ENSG00000183977.13	PP2D1	3	19997391	3_14	0	0.0206753328170938	7.08719264133132	4.61143106297271e-07	1.06190715107775	4
ENSG00000114166.7	KAT2B	3	20035250	3_14	0	0.293300679758404	33.0909811111547	3.05444062191953e-05	-3.4317799526608	3
ENSG00000129810.14	SGO1	3	20186513	3_15	0	0.0157821595403677	6.76509122544897	3.36007568827386e-07	-0.761486262826968	1
ENSG00000151789.10	ZNF385D	3	22372402	3_17	0	0.017871897207872	5.78088675555197	3.25142764105482e-07	0.618677850830886	1
ENSG00000182247.9	UBE2E2	3	23110561	3_17	0	0.0172892003840548	5.9036000977146	3.21218694577293e-07	-0.844281381849222	4
ENSG00000174738.12	NR1D2	3	23944361	3_18	0	0.0702741994513876	19.774225374066	4.37325055839991e-06	-2.25610214671865	1
ENSG00000197885.10	NKIRAS1	3	23946511	3_18	0	0.0144332741163826	4.73899474852868	2.15258376736759e-07	-0.428494415391472	1
ENSG00000151090.17	THRB	3	24495732	3_18	0	0.0167175202898265	6.12313902042965	3.22147638775471e-07	0.567298182166775	1
ENSG00000077092.18	RARB	3	25174821	3_18	0	0.0173191164204608	6.45638080173823	3.51903707774355e-07	0.722942285474445	1
ENSG00000077097.15	TOP2B	3	25664786	3_19	0	0.0216072176515704	4.70575454703339	3.1999050432919e-07	0.178623438706434	1
ENSG00000151093.7	OXSM	3	25782049	3_19	0	0.0488749599202002	12.4524856851422	1.91536452339921e-06	-1.72952445596526	1
ENSG00000151092.16	NGLY1	3	25788580	3_19	0	0.027498741823646	6.98555974525134	6.04537170038209e-07	0.679237722016619	1
ENSG00000179796.11	LRRC3B	3	26622421	3_19	0	0.0230813700312708	5.32925329702136	3.87112254570894e-07	0.383221431950279	1
ENSG00000033867.16	SLC4A7	3	27484816	3_20	0	0.0243893819393528	13.7095581598493	1.05228462955725e-06	2.10932159989989	1
ENSG00000187118.12	CMC1	3	28237631	3_21	0	0.0650655983490679	12.3396154416057	2.52674856053888e-06	1.44024169172056	2
ENSG00000163512.13	AZI2	3	28348860	3_21	0	0.0433170540362321	8.44552543423245	1.15131605455484e-06	1.24356522480585	1
ENSG00000206559.7	ZCWPW2	3	28348860	3_21	0	0.0433170540362321	8.44552543423245	1.15131605455484e-06	-1.24356522480585	1
ENSG00000144642.21	RBMS3	3	28575079	3_21	0	0.047915977833192	9.40805588792178	1.41869558645711e-06	-1.19076212955637	1
ENSG00000163527.9	STT3B	3	31531565	3_23	0	0.0373544686140229	10.4232961625847	1.22534000944106e-06	-1.20169516711752	2
ENSG00000197385.5	ZNF860	3	31981522	3_23	0	0.0284380457944623	7.83575895544387	7.01277315184957e-07	0.907410497708419	1
ENSG00000144645.13	OSBPL10	3	32078058	3_23	0	0.0205069548499032	4.74442085762543	3.06191658692774e-07	-0.132859868532734	1
ENSG00000152642.10	GPD1L	3	32105704	3_23	0	0.0203846813079996	4.68796691958428	3.00744323086948e-07	0.033940090449097	1
ENSG00000153551.13	CMTM7	3	32410278	3_24	0	0.0437312065530595	10.6136953425404	1.46072025313884e-06	1.21665108021464	1
ENSG00000091317.7	CMTM6	3	32502466	3_24	0	0.0254431278298638	5.4726281981497	4.38203071592616e-07	-0.578827752676604	1
ENSG00000144635.8	DYNC1LI1	3	32570569	3_24	0	0.0273986306642474	6.17334253866829	5.32302133665854e-07	0.627631344484412	1
ENSG00000182973.18	CNOT10	3	32684690	3_24	0	0.0234002497277221	4.68123251544653	3.44738413662712e-07	-0.0191404858044061	1
ENSG00000183813.6	CCR4	3	32949797	3_24	0	0.0395888020570366	9.66597708885095	1.2042789505667e-06	-1.05842711391369	1
ENSG00000188167.8	TMPPE	3	33097052	3_24	0	0.0326096994557887	7.82342236391599	8.02883526259296e-07	-0.992831209492195	1
ENSG00000170266.15	GLB1	3	33078157	3_24	0	0.0243483580446838	5.05669061378006	3.87476203558441e-07	0.133625349752926	2
ENSG00000170275.14	CRTAP	3	33113385	3_24	0	0.0725874804642352	15.4710779105579	3.53420119209603e-06	-1.77374344947191	3
ENSG00000173705.8	SUSD5	3	33218930	3_25	0	0.0177164812832825	5.16969008050774	2.88237811488405e-07	-0.868594951542527	1
ENSG00000153558.13	FBXL2	3	33277306	3_25	0	0.205388325656961	28.8800312449426	1.86673378220871e-05	3.54201871480461	3
ENSG00000153560.11	UBP1	3	33387790	3_25	0	0.0168802218893079	4.71378996054706	2.50413277169214e-07	-0.494039672506817	1
ENSG00000170248.13	PDCD6IP	3	33800205	3_25	0	0.0211959881983359	6.86169066585178	4.57713559464321e-07	0.970110582933257	1
ENSG00000144681.10	STAC	3	36367864	3_26	0	0.0308788263488941	6.23658279566699	6.06061157870244e-07	0.564907926340827	1
ENSG00000163673.7	DCLK3	3	36764355	3_27	0	0.0129963889572838	4.72180903709433	1.93125709914259e-07	-0.143891567051534	2
ENSG00000168016.13	TRANK1	3	36856321	3_27	0	0.0210539066968561	10.0217302523434	6.64024917621487e-07	1.82510138560968	2
ENSG00000178567.7	EPM2AIP1	3	36991971	3_27	0	0.0638711798267527	21.6453711927274	4.35089848079805e-06	2.82987315631642	2
ENSG00000076242.14	MLH1	3	36993455	3_27	0	0.0379474085174911	16.0489997013132	1.91663345847047e-06	2.7968561758183	2
ENSG00000093167.17	LRRFIP2	3	37183347	3_27	0	0.0273513644653143	14.3910256208996	1.23873873117852e-06	-2.73351213848694	2
ENSG00000144674.16	GOLGA4	3	37243272	3_27	0	0.0421586760533804	17.1250008357366	2.27209527699947e-06	2.78577031200887	2
ENSG00000198590.11	C3orf35	3	37386585	3_27	0	0.0323534241333435	14.2646185905249	1.45241052940208e-06	-2.51220185776914	2
ENSG00000144677.14	CTDSPL	3	37862772	3_27	0	0.0223718911641074	10.6404436984783	7.49154529479311e-07	-1.74336933451957	1
ENSG00000187091.13	PLCD1	3	38029646	3_27	0	0.0201206096425134	9.33967512746043	5.91400761052647e-07	-1.27641101886439	1
ENSG00000008226.19	DLEC1	3	38039461	3_27	0	0.054000380454354	17.8281456055545	3.02978607821007e-06	-1.99298657118701	1
ENSG00000172936.12	MYD88	3	38137763	3_27	0	0.0130076019757165	4.71334701878886	1.92945932997965e-07	-0.183652046993063	1
ENSG00000172939.8	OXSR1	3	38173945	3_27	0	0.0188036698387849	8.20269142412282	4.85409157173908e-07	1.05394942315782	1
ENSG00000172940.11	SLC22A13	3	38266019	3_27	0	0.012986711439389	4.70782225343335	1.92410257977155e-07	0.198827363702317	1
ENSG00000093217.9	XYLB	3	38346523	3_28	0	0.022956755561396	8.25521935279013	5.96414373344501e-07	0.967779780221264	1
ENSG00000114739.13	ACVR2B	3	38454574	3_28	0	0.0729218808066607	19.2700770011423	4.42232122400496e-06	-2.44253247672232	1
ENSG00000157036.12	EXOG	3	38491844	3_28	0	0.0675746981464772	18.5359056455919	3.94191175838056e-06	2.42403741014064	2
ENSG00000168356.11	SCN11A	3	38955978	3_28	0	0.0255927468283137	9.2829227254056	7.47671126525883e-07	-1.17779327587357	1
ENSG00000168026.18	TTC21A	3	39108012	3_28	0	0.0159718959262605	4.83228085235985	2.42894461943368e-07	0.307732214322538	1
ENSG00000144655.14	CSRNP1	3	39154473	3_28	0	0.0175907326850775	5.74224563986677	3.17888391846989e-07	0.549538116796823	1
ENSG00000168334.8	XIRP1	3	39192679	3_28	0	0.0695847506739992	18.8184636412112	4.12104363923476e-06	-1.97024090433597	1
ENSG00000168329.13	CX3CR1	3	39281932	3_28	0	0.0163876594535101	5.0744412758329	2.61706274492799e-07	0.482502328120646	2
ENSG00000144659.10	SLC25A38	3	39383433	3_28	0	0.0610699540248391	17.5628108576455	3.3754415416434e-06	2.13966697093813	1
ENSG00000168028.13	RPSA	3	39406253	3_28	0	0.0485693623080673	15.3697054234621	2.34929156290841e-06	-1.81352265878067	3
ENSG00000168314.17	MOBP	3	39505347	3_28	0	0.0379836769582463	13.0270716509205	1.55723006256567e-06	-1.34057500006325	1
ENSG00000170011.13	MYRIP	3	39807367	3_28	0	0.0159247576960091	4.80442772968746	2.4078169736104e-07	-0.13759615914522	1
ENSG00000114784.3	EIF1B	3	40309993	3_29	0	0.0180970116159923	4.74848923290954	2.70440229883426e-07	0.0411895851580419	1
ENSG00000168032.8	ENTPD3	3	40387447	3_29	0	0.0181359226327622	4.76874524286756	2.72177831844757e-07	0.227673707583901	1
ENSG00000188846.13	RPL14	3	40457354	3_29	0	0.0191479190907888	5.28094490229933	3.18230787691551e-07	0.453832149494298	2
ENSG00000177873.12	ZNF619	3	40477330	3_29	0	0.0195852025600706	5.49400528491498	3.38630532963104e-07	0.517371359214115	1
ENSG00000172888.11	ZNF621	3	40528161	3_29	0	0.0183347925319821	4.87160174156606	2.81097349616547e-07	-0.241550970447199	1
ENSG00000168036.16	CTNNB1	3	41195090	3_30	0	0	69.5131344083971	0	3.69565446939893	1
ENSG00000168038.10	ULK4	3	41962012	3_30	0	0	1143.26922503913	0	1.41364807369475	1
ENSG00000182606.14	TRAK1	3	42014240	3_30	0	0	84.3951665131413	0	-0.573678293182404	1
ENSG00000187094.11	CCK	3	42266417	3_30	0	0	31.8649262755501	0	-2.34302775553675	2
ENSG00000114857.17	NKTR	3	42603651	3_31	0	0.0184457943278792	6.14470718042437	3.56703628766752e-07	-0.595468470965074	1
ENSG00000157119.11	KLHL40	3	42685151	3_31	0	0.0159951640811954	4.80084691212008	2.41665987172659e-07	0.176933624444122	2
ENSG00000010282.14	HHATL	3	42702091	3_31	0	0.0206272051012446	7.19944792570763	4.67356788519739e-07	0.753973606403693	2
ENSG00000181061.13	HIGD1A	3	42800848	3_31	0	0.0413209727575334	13.7832746723326	1.7923875615887e-06	-1.62296478606573	1
ENSG00000144648.15	ACKR2	3	42804792	3_31	0	0.0193187611787156	6.58092942267878	4.00106383714175e-07	-0.853039665262198	2
ENSG00000180432.5	CYP8B1	3	42873893	3_31	0	0.0174864946892895	5.64105811257482	3.10436163596723e-07	-0.372522641177939	1
ENSG00000182983.14	ZNF662	3	42905991	3_31	0	0.0213983103967423	7.54598203968374	5.081643848178e-07	-0.93910565888377	1
ENSG00000240747.7	KRBOX1	3	42699000	3_31	0	0.0180342662036785	5.93191136610871	3.36668204564004e-07	0.566902849066392	1
ENSG00000144649.8	FAM198A	3	42986457	3_31	0	0.0224758142261916	8.01002523905929	5.66576153943625e-07	0.975302487578335	1
ENSG00000144647.5	POMGNT2	3	43106160	3_31	0	0.017316044692155	5.54871076801524	3.02377699864655e-07	0.241846565167713	1
ENSG00000163788.13	SNRK	3	43283602	3_31	0	0.0181444608926461	5.98935844969968	3.42005703036359e-07	0.657215976551665	1
ENSG00000011198.7	ABHD5	3	43689274	3_31	0	0.0391632788495162	13.2728302082426	1.63588043130122e-06	-1.61573071392624	1
ENSG00000160746.12	ANO10	3	43364031	3_31	0	0.0284181139993297	10.2289528153002	9.14819474181176e-07	-1.22339446246442	2
ENSG00000179152.19	TCAIM	3	44336467	3_31	0	0.0245886769586244	8.85923496067216	6.85551925541517e-07	-1.18371563887412	2
ENSG00000225873.3	LINC00694	3	44422957	3_31	0	0.0242087692308055	8.71200368947114	6.63742665257819e-07	-1.14299303420045	2
ENSG00000144792.9	ZNF660	3	44590720	3_31	0	0.0170388085482159	5.39655602381141	2.89377584261548e-07	-0.353936482679027	1
ENSG00000186448.14	ZNF197	3	44584405	3_31	0	0.0157933605759198	4.68121449994084	2.32670898024226e-07	-0.100496845127861	1
ENSG00000169981.10	ZNF35	3	44649020	3_31	0	0.0179529172448573	5.8892849908889	3.32741196248697e-07	-0.858435662600608	1
ENSG00000196653.11	ZNF502	3	44712685	3_31	0	0.022535599541451	8.03512644730873	5.69863453745575e-07	-1.22155970564242	1
ENSG00000186446.11	ZNF501	3	44713292	3_31	0	0.0176988247552847	5.75486012409361	3.20544385995168e-07	0.44378985207499	1
ENSG00000163807.5	KIAA1143	3	44761331	3_31	0	0.0417004319011966	13.8703022083883	1.82026848659628e-06	1.70829269154327	2
ENSG00000163808.16	KIF15	3	44761638	3_31	0	0.120952404585013	24.1573491455016	9.19544511649933e-06	-2.63179462576728	1
ENSG00000169964.7	TMEM42	3	44861942	3_31	0	0.131862445876323	25.0113668145	1.03792871305156e-05	-2.68123660028017	1
ENSG00000163810.11	TGM4	3	44875099	3_31	0	0.0164064642109881	5.04010162041608	2.60233535549826e-07	-0.219756695230546	2
ENSG00000075914.12	EXOSC7	3	44975427	3_31	0	0.0160056052690173	4.80699545515988	2.42133448470355e-07	0.0785323488329932	2
ENSG00000163812.13	ZDHHC3	3	44976413	3_31	0	0.0165219041388669	5.10618043125227	2.65500429895164e-07	-0.253228556035317	1
ENSG00000163815.5	CLEC3B	3	45000571	3_31	0	0.0201817948516748	6.9933794223479	4.44176780848547e-07	-0.821034554174915	1
ENSG00000173585.15	CCR9	3	45914870	3_32	0	0.0312469752819302	8.30413978398732	8.16604198744768e-07	1.04146129428498	1
ENSG00000283473.2	RP11-509I21.2	3	46611510	3_32	0	0.0214229926199391	4.73279796203578	3.19085505807497e-07	0.144458615375971	3
ENSG00000163825.3	RTP3	3	46498374	3_32	0	0.0258140836356587	6.49515908819272	5.276615870438e-07	-0.520702690863169	1
ENSG00000163814.7	CDCP1	3	45177617	3_32	0	0.0943583216594415	18.89980804708	5.61237361924028e-06	-2.23933880543597	1
ENSG00000249992.1	TMEM158	3	45226648	3_32	0	0.0216441939400145	4.82981128726575	3.28988375269079e-07	-0.279892077279976	1
ENSG00000011376.9	LARS2	3	45412034	3_32	0	0.0685078210476165	15.7989095228903	3.40624780912798e-06	-2.06920632156313	2
ENSG00000144791.9	LIMD1	3	45599428	3_32	0	0.0214691481173968	4.753119645571	3.21146011349888e-07	-0.0800935565846681	2
ENSG00000163817.15	SLC6A20	3	45796521	3_32	0	0.0219473310548777	4.96117911190202	3.42669613573575e-07	0.224166801566553	2
ENSG00000163818.16	LZTFL1	3	45866656	3_32	0	0.0232228017079593	5.49489367313862	4.01589991558307e-07	-0.519776960838098	2
ENSG00000172215.5	CXCR6	3	45940684	3_32	0	0.0224419288956759	5.17170090580047	3.65260371223263e-07	-0.285976303024112	1
ENSG00000173578.7	XCR1	3	46027727	3_32	0	0.024501109768053	6.0014270367763	4.62753018350728e-07	-0.654736993492231	1
ENSG00000163823.3	CCR1	3	46208517	3_32	0	0.0217541058499614	4.87765223599385	3.33934310948442e-07	-0.189609943234586	1
ENSG00000121807.5	CCR2	3	46353822	3_32	0	0.0213229886217228	4.68861246395577	3.14630910139909e-07	-0.018708006093096	1
ENSG00000160791.13	CCR5	3	46371068	3_32	0	0.0371193514433231	9.93905261882084	1.16105914377692e-06	-1.04370727767193	1
ENSG00000121797.9	CCRL2	3	46406413	3_32	0	0.0449082778677429	11.7525293976972	1.6609888650988e-06	-1.4884790572521	1
ENSG00000012223.12	LTF	3	46441370	3_32	0	0.022362083350557	5.13802656613743	3.61590973927445e-07	-0.424503711366384	3
ENSG00000241186.9	TDGF1	3	46575847	3_32	0	0.0220910076287808	5.02281371066487	3.49197857462825e-07	0.414925827626469	1
ENSG00000163827.12	LRRC2	3	46560741	3_32	0	0.0213461352006283	4.698858213228	3.15660739780294e-07	0.189119757046157	1
ENSG00000261603.1	PRSS46	3	46730129	3_33	0	0.0137772180226411	6.00172338290068	2.60223479666049e-07	0.438117603419125	1
ENSG00000178038.16	ALS2CL	3	46669645	3_33	0	0.271894468126489	31.679689500053	2.71075496359738e-05	2.94950098178243	2
ENSG00000181585.3	TMIE	3	46699412	3_33	0	0.0439796374708338	17.4322444376861	2.41275889736209e-06	-1.94162344232982	2
ENSG00000188086.13	PRSS45	3	46738199	3_33	0	0.0140241500447066	6.17031621234135	2.72328406204677e-07	-0.664022335307885	3
ENSG00000178055.11	PRSS42	3	46834226	3_33	0	0.152009136985003	27.7049031675245	1.325364407922e-05	-3.0286895926334	1
ENSG00000160801.13	PTH1R	3	46877889	3_33	0	0.020091781620993	10.1289833020786	6.40461868451846e-07	1.43540412348757	2
ENSG00000160796.16	NBEAL2	3	46979634	3_33	0	0.0117721735992948	4.81689829719681	1.78456802950548e-07	0.377374864423072	4
ENSG00000160799.11	CCDC12	3	46959594	3_33	0	0.0204873022031604	10.254018111764	6.61131466015815e-07	1.3769739904193	1
ENSG00000181555.20	SETD2	3	47163449	3_33	0	0.0127764191252983	5.49674172669625	2.21015868010433e-07	-0.284867619225712	2
ENSG00000114648.11	KLHL18	3	47287254	3_33	0	0.0118145779067158	4.85770213867786	1.80616767578156e-07	-0.20366361191152	1
ENSG00000076201.14	PTPN23	3	47380662	3_33	0	0.0144168809129878	6.34593887779232	2.87922874557775e-07	-0.0568758413586133	1
ENSG00000114650.18	SCAP	3	47476020	3_33	0	0.0125314029957262	5.27470925300054	2.08021007869722e-07	0.340027256620912	1
ENSG00000163832.15	ELP6	3	47513447	3_33	0	0.0152609981297158	7.02749001391463	3.37514278211911e-07	-0.796264305472925	1
ENSG00000114646.9	CSPG5	3	47580841	3_33	0	0.120724359761355	28.0781129617165	1.06677247512548e-05	3.33352613333819	1
ENSG00000164045.11	CDC25A	3	48187406	3_34	0	0.0152546336159474	21.0093084570927	1.0086082410839e-06	4.69976535663814	2
ENSG00000164048.13	ZNF589	3	48234587	3_34	0	0.0198281998085529	22.452991819339	1.40109143580776e-06	4.86831059849746	3
ENSG00000164049.14	FBXW12	3	48372047	3_34	0	0.0142276794340815	6.86800650868359	3.07520267114609e-07	1.08517656975659	1
ENSG00000164051.13	CCDC51	3	48440024	3_34	0	0.0189671007640688	8.62687247988908	5.14947914439561e-07	0.689461196844622	1
ENSG00000232112.3	TMA7	3	48440237	3_34	0	0.0189998877702507	8.6379956097844	5.16503166430074e-07	-0.687726356516607	1
ENSG00000164053.19	ATRIP	3	48446507	3_34	0	0.0188088573524522	8.57984115260194	5.07867747836342e-07	0.696099927453622	1
ENSG00000213689.11	TREX1	3	48465783	3_34	0	0.0166101594921887	7.65829599047274	4.00327038652988e-07	-0.619428948296907	2
ENSG00000114268.11	PFKFB4	3	48562511	3_34	0	0.0128769308496778	6.52013597748156	2.64227484508539e-07	-0.932325391691609	2
ENSG00000145040.3	UCN2	3	48562712	3_34	0	0.033322556092638	16.43132356496	1.72313708456751e-06	-2.29934477545052	2
ENSG00000114270.17	COL7A1	3	48595323	3_34	0	0.0236206250002389	12.597405715508	9.36443274929287e-07	-1.755011479617	1
ENSG00000183396.3	TMEM89	3	48621576	3_34	0	0.0190525738750934	10.5721697076966	6.33908760789523e-07	1.71454395574427	1
ENSG00000225697.12	SLC26A6	3	48634901	3_34	0	0.014570846635272	8.34650380158158	3.82735156232683e-07	-1.74383232087883	1
ENSG00000068745.14	IP6K2	3	48694528	3_34	0	0.0159144066102215	7.9205138207197	3.96691394930708e-07	0.855715241801488	2
ENSG00000114302.15	PRKAR2A	3	48846714	3_34	0	0.0229437056060114	15.6842135048206	1.13249235986465e-06	3.29485602323333	2
ENSG00000177479.19	ARIH2	3	48919714	3_34	0	0.0246273434621386	17.7112174856949	1.37269786109016e-06	3.69922947788487	1
ENSG00000178252.17	WDR6	3	49007280	3_34	0	0.0262242816330198	17.4365772655201	1.43904313691381e-06	-3.48287922371668	2
ENSG00000198218.10	QRICH1	3	49088219	3_34	0	0.0161852266744497	12.7623353292646	6.50066687435832e-07	-3.2598542048896	2
ENSG00000172046.18	USP19	3	49120338	3_34	0	0.016453040957693	12.4799889075894	6.46203568320533e-07	3.2213621756104	1
ENSG00000177352.9	CCDC71	3	49165349	3_34	0	0.0444201253894618	23.0250832756667	3.21877013730091e-06	-3.89150670025693	1
ENSG00000185909.14	KLHDC8B	3	49171625	3_34	0	0.0179001360569246	10.2239313369319	5.75947940758373e-07	-1.87208623525319	1
ENSG00000164076.16	CAMKV	3	49869678	3_35	0	0.0222734761660338	13.149652852236	9.21746002869821e-07	-2.93482927701944	1
ENSG00000214686.4	IQCF6	3	51778936	3_35	0	0.0135019318249869	4.87475464922764	2.07136983129747e-07	0.441047240110302	1
ENSG00000188315.7	C3orf62	3	49287349	3_35	0	0.0158399202987527	9.39561457512851	4.68367938807489e-07	2.02498389434698	1
ENSG00000114316.12	USP4	3	49340655	3_35	0	0.0147061863284064	5.4265825086909	2.51151310445437e-07	0.22374745628909	2
ENSG00000233276.3	GPX1	3	49359318	3_35	0	0.023663280859815	12.6279603442683	9.40409789689593e-07	-2.47161766645616	1
ENSG00000145022.4	TCTA	3	49412205	3_35	0	0.0226383520975436	11.9742193405158	8.53102064879791e-07	2.42392477846341	2
ENSG00000145020.15	AMT	3	49421943	3_35	0	0.0166243082091365	6.86380852673742	3.59101910399183e-07	1.05021869755809	2
ENSG00000145029.13	NICN1	3	49429773	3_35	0	0.013837023703698	6.96430423959082	3.03269959915478e-07	-1.61754298288704	1
ENSG00000164062.12	APEH	3	49671714	3_35	0	0.307797972683049	31.8711334331489	3.08725311336259e-05	2.98930376613394	1
ENSG00000173531.15	MST1	3	49692625	3_35	0	0.0136027986643682	7.4255149060034	3.17880449170205e-07	1.87100820298158	2
ENSG00000164068.15	RNF123	3	49698739	3_35	0	0.0220275506189815	12.1073098430359	8.39310851876503e-07	-2.30310957777459	1
ENSG00000173540.12	GMPPB	3	49722998	3_35	0	0.0135119326350422	4.73585275086768	2.01383848320409e-07	0.312720607562588	1
ENSG00000185614.4	FAM212A	3	49794265	3_35	0	0.0146034740113669	7.07726363379205	3.25259904037948e-07	-1.17557037620522	2
ENSG00000183763.8	TRAIP	3	49856597	3_35	0	0.0271011846848936	14.3707746790813	1.2256809312952e-06	-2.51868868838544	1
ENSG00000164078.12	MST1R	3	49903379	3_35	0	0.0207259579381752	11.9459524477511	7.79191789760413e-07	-2.72595140895249	2
ENSG00000164077.13	MON1A	3	49934398	3_35	0	0.0136335038361636	5.65074686362595	2.42450068425366e-07	1.31479133158014	1
ENSG00000004534.14	RBM6	3	49937901	3_35	0	0.0159013794576524	7.85902153257224	3.93289411164901e-07	2.03661392238069	1
ENSG00000003756.16	RBM5	3	50088563	3_35	0	0.0165047317108457	8.27873690362521	4.30012939251785e-07	2.08349113724445	1
ENSG00000001617.11	SEMA3F	3	50176092	3_35	0	0.0135760916339982	4.88070301762282	2.08528834902405e-07	0.0904158361006561	1
ENSG00000188338.14	SLC38A3	3	50204954	3_35	0	0.021962059053001	8.71635367507355	6.02444262350144e-07	-0.278048573643963	1
ENSG00000114353.16	GNAI2	3	50158985	3_35	0	0.0169513712363163	7.05068530947838	3.76136206472333e-07	-0.902939872548266	1
ENSG00000012171.19	SEMA3B	3	50254353	3_35	0	0.0236703565926303	11.0418228325813	8.22535306809187e-07	1.61206582100042	2
ENSG00000179564.3	LSMEM2	3	50278688	3_35	0	0.0372466538882627	14.9046646921588	1.74710274964107e-06	-1.7941906525052	1
ENSG00000243477.5	NAT6	3	50299601	3_35	0	0.0135118621067208	5.59430205457777	2.3788666057642e-07	-0.946828953275047	1
ENSG00000186792.16	HYAL3	3	50295266	3_35	0	0.0234928990387273	13.4035258472611	9.90979435326312e-07	2.36645137704047	1
ENSG00000114388.12	NPRL2	3	50341371	3_35	0	0.014582957958803	5.42863276222549	2.49140918274246e-07	0.442682325936127	2
ENSG00000007402.11	CACNA2D2	3	50504484	3_35	0	0.0137468310162797	5.09476712668029	2.2041234023103e-07	0.943764989341145	1
ENSG00000114735.9	HEMK1	3	50569633	3_35	0	0.0134864701157172	4.69115212033772	1.9910711707553e-07	0.393508777697233	1
ENSG00000114738.10	MAPKAPK3	3	50557381	3_35	0	0.0134811833018927	5.0728994562944	2.15225260554947e-07	-1.0599211718336	1
ENSG00000114737.15	CISH	3	50611939	3_35	0	0.0155456715869193	5.99438887443813	2.93267121126085e-07	0.975427845648219	1
ENSG00000145050.15	MANF	3	51361527	3_35	0	0.0383596868274122	14.6408974499286	1.76746867404193e-06	-1.9112283581589	2
ENSG00000259956.1	RBM15B	3	51391456	3_35	0	0.0135756533504523	4.73830497861493	2.02438319764342e-07	-0.144437334880974	1
ENSG00000164080.13	RAD54L2	3	51535000	3_35	0	0.0163885002150174	6.1499608675443	3.17190767071692e-07	0.228215935253167	2
ENSG00000164082.14	GRM2	3	51702328	3_35	0	0.0328126147070158	13.2000794260928	1.36309572911872e-06	-1.80667102420171	1
ENSG00000214681.3	IQCF5	3	51876350	3_36	0	0.000316680059696761	7.62554169626923	7.5997690024191e-09	-0.770459954344433	1
ENSG00000114767.6	RRP9	3	51941929	3_36	0	0.00627357220528968	42.5134988295874	8.39364743187859e-07	2.48356163548443	1
ENSG00000041880.14	PARP3	3	51941929	3_36	0	0.00627357220528968	42.5134988295874	8.39364743187859e-07	2.48356163548443	1
ENSG00000248487.8	ABHD14A	3	51972037	3_36	0	0.00279087009556867	30.4491452983583	2.67438361275746e-07	-2.37697365804487	1
ENSG00000243989.8	ACY1	3	51982820	3_36	0	0.000253282961043544	6.14274864049662	4.89640906050337e-09	-0.917599629568622	1
ENSG00000162244.10	RPL29	3	51993314	3_36	0	0.0010315696328177	18.5712029085221	6.02903156697544e-08	1.88371564190757	1
ENSG00000164086.9	DUSP7	3	52057238	3_36	0	0.000767262603996177	17.5044447135729	4.2266992177732e-08	-1.58886546886296	1
ENSG00000164087.7	POC1A	3	52154292	3_36	0	0.000679339651922017	25.6801399700232	5.49026522043601e-08	1.54123386115956	2
ENSG00000239732.3	TLR9	3	52227015	3_36	0	0.000635740847517052	141.955488060494	2.84014999934777e-07	0.582869855925771	2
ENSG00000247596.8	TWF2	3	52238012	3_36	0	0.000297181508394973	36.1214147297068	3.37827895627897e-08	-0.876733930314494	1
ENSG00000164088.17	PPM1M	3	52239405	3_36	0	0.000298793353722071	127.630582300003	1.20014758973667e-07	3.10435436072837	3
ENSG00000168237.17	GLYCTK	3	52287960	3_36	0	0.000280472653731434	72.0513062774771	6.35976921658274e-08	2.977385035427	2
ENSG00000114841.17	DNAH1	3	52316729	3_36	0	0.000257624092620867	54.5704864660033	4.42438869681685e-08	0.896443694702121	1
ENSG00000163930.9	BAP1	3	52409264	3_36	0	0.000260813275698601	21.1873964041403	1.73906678112269e-08	0.488824754835656	1
ENSG00000010319.6	SEMA3G	3	52437926	3_36	0	0.00112465821607255	72.6259839978587	2.57052341130388e-07	1.03629602633964	2
ENSG00000010322.15	NISCH	3	52455611	3_36	0	0.000372243781428416	62.038866077042	7.26775496265954e-08	-2.2429306339385	2
ENSG00000010327.10	STAB1	3	52495250	3_36	0	0.00023673566645277	20.2236678972517	1.50672013500235e-08	0.07095663598591	1
ENSG00000168273.7	SMIM4	3	52533279	3_36	0	0.000320147547136163	51.6540968600249	5.20431919323462e-08	-1.94123930151068	2
ENSG00000168268.10	NT5DC2	3	52533601	3_36	0	0.000302007899146251	147.4546975857	1.40147672215308e-07	2.72235940978186	1
ENSG00000163938.16	GNL3	3	52684138	3_36	3	0.0440395183093492	263.825399828046	3.65652156265495e-05	3.6361099177536	2
ENSG00000163939.18	PBRM1	3	52686064	3_36	0	0.000373668872388988	51.2596802000497	6.02797978919941e-08	2.06582159327965	2
ENSG00000016864.18	GLT8D1	3	52705620	3_36	0	0.00465395693384763	45.7451236564166	6.70002062697865e-07	-2.1804710383808	1
ENSG00000114904.12	NEK4	3	52771077	3_36	0	0.0103835556982393	259.55480038641	8.48172399578816e-06	3.39169625348922	1
ENSG00000055957.10	ITIH1	3	52777156	3_36	3	0.197742329271333	262.488672056946	0.00016335001737155	-3.89669861138145	1
ENSG00000162267.12	ITIH3	3	52794612	3_36	0	0.000886460099057462	286.767115558175	8.0001386501546e-07	-2.71208047504546	1
ENSG00000055955.15	ITIH4	3	52830844	3_36	0	0.000846989658828568	59.5752755124231	1.58800966410762e-07	2.42647136013005	3
ENSG00000213533.11	TMEM110	3	52897955	3_36	0	0.000232500788521217	136.232711790437	9.96815552712485e-08	-0.878739766639018	1
ENSG00000163933.9	RFT1	3	53091569	3_36	0	0.00211414321797243	30.0014748402424	1.99611695093276e-07	2.59019246767279	1
ENSG00000163932.13	PRKCD	3	53159532	3_36	0	0.0123598727645804	42.789459437369	1.66440792031274e-06	-2.9271072984655	2
ENSG00000163931.15	TKT	3	53255618	3_36	0	0.00492217723056909	29.8277272028588	4.62047243079671e-07	-2.5197461589433	1
ENSG00000272886.5	DCP1A	3	53248017	3_36	0	0.00030164928178178	9.13125872416867	8.66845936135845e-09	-0.937549905266165	2
ENSG00000016391.10	CHDH	3	53832328	3_36	0	0.000445325271584807	12.2864480855137	1.72191878953342e-08	-1.33720524712582	2
ENSG00000056736.9	IL17RB	3	53846762	3_36	0	0.000812479659113352	15.0945547534605	3.85959537899111e-08	1.64619232241458	2
ENSG00000113812.13	ACTR8	3	53858693	3_36	0	0.0144530443519607	41.9162303131312	1.90656021885699e-06	3.03458630850446	4
ENSG00000113811.10	SELENOK	3	53891990	3_36	0	0.000364834995387198	8.56239867367189	9.83107271855723e-09	0.902218247738042	1
ENSG00000180376.16	CCDC66	3	56557027	3_39	0	0.0218372617891395	7.32293848002265	5.03260146698446e-07	0.927817627863747	3
ENSG00000163947.11	ARHGEF3	3	57078950	3_39	0	0.0407869437244131	13.2446112789738	1.7000799829026e-06	1.7717750215037	1
ENSG00000144730.17	IL17RD	3	57152196	3_39	0	0.0165049909381588	4.68170404287713	2.43180204821429e-07	0.0166507915779043	2
ENSG00000163666.8	HESX1	3	57226802	3_39	0	0.067470786053986	18.0613030626877	3.83507466404452e-06	2.04741599183879	1
ENSG00000157500.10	APPL1	3	57232352	3_39	0	0.0196787127744021	6.34030921282195	3.92659490989944e-07	0.828529058894868	1
ENSG00000174844.14	DNAH12	3	57610378	3_39	0	0.0443343633639566	14.0391462059527	1.95880023292994e-06	2.08623176097205	1
ENSG00000168374.10	ARF4	3	57597538	3_39	0	0.0285167462410755	9.84696061150069	8.83712799851554e-07	-1.67278317413744	2
ENSG00000174839.12	DENND6A	3	57694826	3_39	0	0.0368903747681546	12.2893917536015	1.42676494226045e-06	2.11306874362007	1
ENSG00000163681.14	SLMAP	3	57755619	3_39	0	0.0551253082779389	16.1207346532148	2.79669325146282e-06	2.4450356874826	1
ENSG00000136068.14	FLNB	3	58006084	3_39	0	0.053842405168488	15.8952513192403	2.69339980546423e-06	1.64577935274937	2
ENSG00000163687.13	DNASE1L3	3	58171792	3_40	0	0.0108751983380416	4.87923612813906	1.66992895861737e-07	-0.219205881096343	3
ENSG00000163686.14	ABHD6	3	58234692	3_40	0	0.0107313624806255	4.75404409846014	1.60556186450695e-07	-0.118346543624962	2
ENSG00000163684.11	RPP14	3	58298711	3_40	0	0.0236363397987471	12.1954398762107	9.07165797784784e-07	-1.49821121070979	2
ENSG00000168297.15	PXK	3	58332842	3_40	0	0.0201804189454142	10.702385928488	6.797038959459e-07	1.16774949213952	1
ENSG00000168291.12	PDHB	3	58424036	3_40	0	0.0158967143386773	8.45232776038696	4.22856171452582e-07	-1.19239818911069	3
ENSG00000168306.12	ACOX2	3	58530656	3_40	0	0.0202466498416175	10.7333162473185	6.83905460509708e-07	1.38514008136333	2
ENSG00000168309.16	FAM107A	3	58581085	3_40	0	0.0157295525096941	8.35272632025851	4.13479129306351e-07	1.05866804491844	3
ENSG00000163689.19	C3orf67	3	59049363	3_40	0	0.0110142409694135	4.99869885946923	1.73268861357297e-07	0.304886721362231	1
ENSG00000189283.9	FHIT	3	61250654	3_41	0	0.0250811103589758	9.13974066523669	7.21422371637242e-07	1.10803313035378	1
ENSG00000144724.19	PTPRG	3	61560751	3_41	0	0.0202584514007044	7.12216093777954	4.54074382150979e-07	0.85937314716047	1
ENSG00000163618.17	CADPS	3	62825911	3_42	0	0.0164774019277139	4.68495686220184	2.4294239327436e-07	-0.0173794908385696	2
ENSG00000163632.12	C3orf49	3	63819161	3_43	0	0.138477486769383	25.7938412512391	1.12409798479328e-05	-2.76525368893824	1
ENSG00000163634.11	THOC7	3	63856266	3_43	0	0.0153707484376402	4.72203469118391	2.28419492286479e-07	-0.243356196623673	3
ENSG00000163635.17	ATXN7	3	63889058	3_43	0	0.0696077154162347	19.07281096386	4.17812143280654e-06	-2.26872850963187	1
ENSG00000163636.10	PSMD6	3	64023832	3_43	0	0.0155742845737881	4.84596331758066	2.37518368744813e-07	-0.246654182486613	1
ENSG00000151276.23	MAGI1	3	65471766	3_44	0	0.0212697869211884	5.39883227535315	3.61386519508791e-07	-0.452891391944263	1
ENSG00000144741.17	SLC25A26	3	66304487	3_45	0	2.55351295663786e-15	289.829766336505	2.3291101404218e-18	1.44079267078276	1
ENSG00000144749.13	LRIG1	3	66480672	3_45	0	0	87.5480986558746	0	1.1647004339359	1
ENSG00000172340.14	SUCLG2	3	67407957	3_45	0	0	15.5991046425275	0	1.5655316117796	2
ENSG00000163377.15	FAM19A4	3	68906598	3_46	0	0.101550234058773	19.8973454843544	6.35894462724139e-06	-2.65177437519035	2
ENSG00000163378.13	EOGT	3	69064854	3_46	0	0.0655778782661708	15.6595087294632	3.23179993695996e-06	1.80672992908413	1
ENSG00000144747.15	TMF1	3	69052218	3_46	0	0.0219494118359657	5.24345173767646	3.6220057538936e-07	-0.356894231169235	2
ENSG00000144746.6	ARL6IP5	3	68841853	3_46	0	0.0604685678628694	14.8799866243627	2.8316605959134e-06	1.77249671568121	2
ENSG00000163380.15	LMOD3	3	69122652	3_46	0	0.0226236782185308	5.52926028957728	3.9367625766441e-07	-0.374218615975735	1
ENSG00000170837.2	GPR27	3	71756093	3_48	0	0.0239681572310597	14.5080949318152	1.09434436843875e-06	1.57414313900812	2
ENSG00000144736.13	SHQ1	3	72849693	3_49	0	0.0402217102932259	12.5251886196085	1.58545449632704e-06	-1.40961335488932	2
ENSG00000172986.12	GXYLT2	3	72863727	3_49	0	0.0216409372112314	6.65108693142232	4.52978576727129e-07	-0.637574876628456	3
ENSG00000163605.14	PPP4R2	3	72939749	3_49	0	0.0182780946073875	5.05724796604414	2.90906980797638e-07	-0.574860259454529	2
ENSG00000255423.1	EBLN2	3	72965507	3_49	0	0.035518838498605	11.3429650360892	1.26792721165485e-06	-1.27396749737665	1
ENSG00000113805.8	CNTN3	3	74474742	3_50	0	0	53.0435588997953	0	1.65628706786526	2
ENSG00000114480.12	GBE1	3	81762633	3_54	0	0	109.080805341821	0	0.612310428684917	1
ENSG00000206538.8	VGLL3	3	86990820	3_57	0	0.0315625640080481	10.9779945994282	1.09044624843262e-06	-1.2910989085484	1
ENSG00000083937.8	CHMP2B	3	87227121	3_57	0	0.021166283068667	7.29830807782878	4.86156129262457e-07	0.829189426607291	1
ENSG00000175105.6	ZNF654	3	88059041	3_58	0	0.0118675791865264	5.65245802303348	2.11109830834124e-07	0.520010870062134	2
ENSG00000163320.10	CGGBP1	3	88122078	3_58	0	0.0268422210519508	14.2782495677312	1.20615297095225e-06	2.20292653130293	1
ENSG00000283434.1	RP11-249L12.1	3	88338473	3_59	0	0.0503142360259782	17.6520197096876	2.79508011231469e-06	-2.8561459338739	1
ENSG00000184500.14	PROS1	3	93972160	3_59	0	0.0433281747451609	16.2269456576721	2.2126674629929e-06	-2.18098487805479	1
ENSG00000178750.2	STX19	3	94032097	3_59	0	0.0192241834555202	8.52603647941935	5.15826990152178e-07	-0.824683323815985	1
ENSG00000178700.7	DHFR2	3	94062771	3_59	0	0.0138039151302837	5.40493012230996	2.34801754481393e-07	0.595418951187702	1
ENSG00000178694.9	NSUN3	3	94062771	3_59	0	0.0138039151302837	5.40493012230996	2.34801754481393e-07	-0.595418951187702	1
ENSG00000080224.17	EPHA6	3	97641476	3_61	0	0.169523506920025	27.0357997714175	1.44237478981801e-05	-2.63768220464642	1
ENSG00000196578.4	OR5AC2	3	98088635	3_61	0	0.0169867655891677	4.88021423165444	2.6089067384843e-07	-0.296715790998334	1
ENSG00000113966.9	ARL6	3	97768942	3_61	0	0.0188864285095538	5.87988719357307	3.49484409718394e-07	0.526021384296774	1
ENSG00000080200.9	CRYBG3	3	97822174	3_61	0	0.0410587057013189	13.2351340992638	1.71018295882715e-06	1.56664149901782	1
ENSG00000170854.17	RIOX2	3	97951091	3_61	0	0.016685452602904	4.71151121350299	2.47404271986993e-07	-0.00163083737095594	1
ENSG00000080822.16	CLDND1	3	98523270	3_62	0	0.0258776120979273	5.2964470655114	4.31338087509549e-07	0.443824019857709	1
ENSG00000080819.6	CPOX	3	98582249	3_62	0	0.0243106176884564	4.70566163173738	3.60019200074288e-07	0.108475138694463	1
ENSG00000064225.12	ST3GAL6	3	98729973	3_62	0	0.0289435472793349	6.35645568271815	5.78996253648262e-07	-0.699943455456392	1
ENSG00000057019.15	DCBLD2	3	98902108	3_62	0	0.0275007955328911	5.87206129975065	5.08211878248725e-07	0.310251710400762	1
ENSG00000144810.15	COL8A1	3	99638508	3_62	0	0.0274393650038426	5.85147543480291	5.05298974258627e-07	1.1670333191393	2
ENSG00000184220.11	CMSS1	3	99768531	3_63	0	0.0196536943546625	6.0286538108801	3.72883801208195e-07	0.876330487678139	2
ENSG00000036054.12	TBC1D23	3	100264961	3_63	0	0.0260334475292873	8.68473092350108	7.11536241252492e-07	-0.972862070143103	1
ENSG00000114021.11	NIT2	3	100335316	3_63	0	0.0488885387509465	14.6726441648922	2.25748262125475e-06	2.08311276504817	2
ENSG00000154174.7	TOMM70	3	100401425	3_63	0	0.0183964613384054	5.40491972298008	3.12919417917596e-07	-0.387663290184045	1
ENSG00000206535.7	LNP1	3	100400293	3_63	0	0.0170550695421183	4.6910218552388	2.51785041147222e-07	-0.243037994997376	2
ENSG00000181458.10	TMEM45A	3	100492450	3_63	0	0.0229821135181963	7.50600312429166	5.42884797265831e-07	1.35287496505154	2
ENSG00000114354.13	TFG	3	100709616	3_63	0	0.018366880189617	5.38971403228949	3.11537327263728e-07	0.522354662754273	1
ENSG00000170044.8	ZPLD1	3	102178174	3_64	0	0.0218517985430707	8.19076143308772	5.63274950906003e-07	0.945106016156817	1
ENSG00000154175.16	ABI3BP	3	100992739	3_64	0	0.0186178518255481	6.67898768744099	3.91335445374209e-07	-0.526023331185834	2
ENSG00000081148.11	IMPG2	3	101320737	3_64	0	0.025489379804722	9.64618165787937	7.73791007959082e-07	-1.58725293020435	1
ENSG00000138468.15	SENP7	3	101511320	3_64	0	0.0151445028315	4.73271859505674	2.2556653940951e-07	-0.154585710556755	1
ENSG00000066422.4	ZBTB11	3	101676208	3_64	0	0.0866342487116064	21.3397929980789	5.81820192365718e-06	-2.46432260601995	2
ENSG00000114391.12	RPL24	3	101707988	3_64	0	0.0174081125930304	6.0454322461229	3.31198238933402e-07	0.941348331410125	1
ENSG00000182504.10	CEP97	3	101725179	3_64	0	0.0168725910563097	5.75086611268242	3.05368341984302e-07	0.640159392848294	1
ENSG00000170017.12	ALCAM	3	105366146	3_66	0	0.0124528803592072	4.77881271687011	1.87283190840214e-07	0.104307197267229	2
ENSG00000114423.18	CBLB	3	105869225	3_66	0	0.0152286064252599	6.67316178354508	3.19816444210595e-07	0.595490070377607	1
ENSG00000138483.2	CCDC54	3	107377044	3_67	0	0.0307612736201741	12.6330938660596	1.22299029149343e-06	-1.56006403908925	2
ENSG00000114455.13	HHLA2	3	108296400	3_67	0	0.0162825199869781	6.62203149590274	3.39329670708897e-07	0.889223393209777	1
ENSG00000138472.10	GUCA1C	3	108954349	3_67	0	0.0136044375076054	4.9295626201524	2.11056120790583e-07	-0.347157837222521	3
ENSG00000121570.12	DPPA4	3	109337904	3_67	0	0.0184798634191511	7.81551143864732	4.54532701199719e-07	0.897238045847629	1
ENSG00000114487.9	MORC1	3	109115318	3_67	0	0.0181438805388332	7.64245329609046	4.36387141083597e-07	-0.967357546019482	1
ENSG00000163515.6	RETNLB	3	108757358	3_67	0	0.0140164216318693	5.21042441845256	2.29836620561876e-07	0.308394776498637	2
ENSG00000163530.4	DPPA2	3	109316792	3_67	0	0.0153702825545677	6.07879343541434	2.94041216454143e-07	0.655464767178373	1
ENSG00000196776.14	CD47	3	107986512	3_67	0	0.0134503888341642	4.82235833791314	2.04128334317131e-07	0.043298071481428	1
ENSG00000163507.13	KIAA1524	3	108588823	3_67	0	0.0163378925182963	6.65402265071168	3.42128523579991e-07	-0.821895864893142	1
ENSG00000198919.12	DZIP3	3	108591886	3_67	0	0.0210423404015336	9.04096401953784	5.9871171553193e-07	-1.2209922835698	1
ENSG00000163519.13	TRAT1	3	108822296	3_67	0	0.0171088258366972	7.08860368844174	3.81671626260941e-07	0.904022925540815	1
ENSG00000176040.13	TMPRSS7	3	112035334	3_69	0	0.0282398818716902	10.560681005984	9.38563744574704e-07	-1.14210222942633	1
ENSG00000206531.10	CD200R1L	3	112846240	3_69	0	0.0220526725699808	8.22179391612946	5.70606598721851e-07	-1.03508028191427	1
ENSG00000177707.10	NECTIN3	3	111070094	3_69	0	0.0282566808250421	10.566293172256	9.39621133556963e-07	1.37347986980803	1
ENSG00000177494.5	ZBED2	3	111588199	3_69	0	0.0153345799223783	4.79481033418299	2.31394104502774e-07	-0.141990732733518	2
ENSG00000144824.20	PHLDB2	3	111732257	3_69	0	0.0165577522538898	5.51792966673479	2.8753221793017e-07	-0.424066846064874	1
ENSG00000144827.8	ABHD10	3	111971304	3_69	0	0.0158583899682879	5.11125117480391	2.55091090453338e-07	0.31739840779264	2
ENSG00000144834.13	TAGLN3	3	111998904	3_69	0	0.0154218885358675	4.84829373087512	2.35307330534631e-07	0.274356631233818	1
ENSG00000174500.12	GCSAM	3	112122456	3_69	0	0.0248079596107101	9.33450892486372	7.28771692547795e-07	1.1494421400984	2
ENSG00000091972.18	CD200	3	112284574	3_69	0	0.0169849857987912	5.75805263015088	3.07786659339631e-07	-0.595255550880191	2
ENSG00000144848.10	ATG3	3	112561859	3_69	0	0.0154393673145672	4.85896453084913	2.36092506027409e-07	-0.193030209777435	2
ENSG00000138459.8	SLC35A5	3	112561371	3_69	0	0.0151711156262433	4.69385703254152	2.24107478658782e-07	-0.0318872534341976	2
ENSG00000091986.15	CCDC80	3	112656603	3_69	0	0.0344593145546108	12.448031790777	1.34994569089352e-06	-1.50980449500643	1
ENSG00000163606.10	CD200R1	3	112975136	3_69	0	0.0315974846872414	11.625317231944	1.15602253070197e-06	-1.37046189245682	2
ENSG00000163608.14	NEPRO	3	113020058	3_69	0	0.0153156051118184	4.78314666396285	2.30545596584674e-07	0.17309592124416	2
ENSG00000144857.14	BOC	3	113210989	3_70	0	0.022522908527596	6.6723503072828	4.72946794170986e-07	0.822158821586056	2
ENSG00000206530.10	CFAP44	3	113434563	3_70	0	0.0229120586860274	6.83422378210856	4.92790449118235e-07	0.882872348312858	2
ENSG00000163611.11	SPICE1	3	113514737	3_70	0	0.0183227509343522	4.72411932059273	2.7240840932099e-07	0.0604583847425139	2
ENSG00000072858.10	SIDT1	3	113555489	3_70	0	0.0190915776038674	5.11187087855774	3.07135959197791e-07	-0.540660888011336	1
ENSG00000176542.9	USF3	3	113695592	3_70	0	0.188563084406854	27.2405350150133	1.61652073721301e-05	-3.34935330735949	1
ENSG00000178075.19	GRAMD1C	3	113495880	3_70	0	0.0241643316370236	7.33726526600234	5.57979163744578e-07	-1.08660302221165	3
ENSG00000151576.10	QTRT2	3	114006229	3_70	0	0.0184344958120012	4.78147847288559	2.7739743601523e-07	-0.36359077918777	1
ENSG00000163617.10	CCDC191	3	114048499	3_70	0	0.0276201197612754	8.60170375022439	7.47685592414916e-07	1.17060610026214	2
ENSG00000185565.11	LSAMP	3	117948796	3_73	0	0.0821271807433146	19.8148857274743	5.12138541622893e-06	-2.64162011674875	1
ENSG00000114638.7	UPK1B	3	119173703	3_74	0	0.0204458463987216	9.64468441925534	6.20586164769722e-07	-1.23461491186461	1
ENSG00000163424.8	C3orf30	3	119145876	3_74	0	0.01525752397716	6.8846424290437	3.30578362303251e-07	0.645346119071774	3
ENSG00000144847.12	IGSF11	3	119145876	3_74	0	0.0120741626222698	4.681829625876	1.77902315226834e-07	-0.174050044368911	2
ENSG00000121578.12	B4GALT4	3	119240363	3_74	0	0.0127868725839214	5.22144806893546	2.10118491540752e-07	0.469107326688943	2
ENSG00000163389.10	POGLUT1	3	119469366	3_74	0	0.0451559939904306	17.1576681758635	2.43827476928408e-06	1.8405010363294	1
ENSG00000113845.9	TIMMDC1	3	119497707	3_74	0	0.0340612793789475	14.4750229977844	1.55163366108444e-06	-1.617754133569	1
ENSG00000144843.11	ADPRH	3	119579733	3_74	0	0.0211617149417779	9.9695912681229	6.63952770073877e-07	-1.17694543481203	2
ENSG00000144837.8	PLA1A	3	119598432	3_74	0	0.0718025516606187	21.6044420076384	4.88193402239562e-06	2.30789610231032	1
ENSG00000121577.13	POPDC2	3	119664431	3_74	0	0.0126495561331835	5.11984001070896	2.03817115153174e-07	-0.19760186007431	1
ENSG00000138495.6	COX17	3	119676952	3_74	0	0.0227122358764947	10.6375030135976	7.60341262680413e-07	-1.51929261091587	2
ENSG00000183833.16	MAATS1	3	119702856	3_74	0	0.0122198670959197	4.79468077541328	1.84389061484392e-07	-0.169927639383464	2
ENSG00000144852.17	NR1I2	3	119780660	3_74	0	0.0347963081222149	14.6777247220428	1.60731456397481e-06	-1.66433255353014	1
ENSG00000175697.10	GPR156	3	120285335	3_74	0	0.0132254836496563	5.53886096390701	2.30537192658068e-07	0.418862241159493	2
ENSG00000163428.3	LRRC58	3	120349734	3_74	0	0.0253575838824289	11.6790559686931	9.32018609974122e-07	1.48579122884629	1
ENSG00000163430.11	FSTL1	3	120450401	3_74	0	0.0154932023287521	7.02904927297429	3.42725764474904e-07	0.817954435517144	1
ENSG00000065518.7	NDUFB4	3	120595989	3_74	0	0.0604847162677642	19.953819771258	3.79822481329155e-06	-2.24797374151097	1
ENSG00000113924.11	HGD	3	120689243	3_74	0	0.0130601651432332	5.42046301066494	2.22789145288718e-07	-0.396973172657139	1
ENSG00000144840.8	RABL3	3	120742729	3_74	0	0.0120972058728769	4.69976627982362	1.78924703517284e-07	0.00306252489658339	1
ENSG00000153767.9	GTF2E1	3	120742872	3_74	0	0.04417118293275	16.9474077856919	2.35586979090022e-06	-1.77878334250347	1
ENSG00000145087.12	STXBP5L	3	120907582	3_75	0	0	36.7052678860525	0	1.34680292327454	1
ENSG00000145103.12	ILDR1	3	122005191	3_75	0	0	180.435284044264	0	-3.63762730130064	2
ENSG00000036828.15	CASR	3	122184060	3_75	0	0	38.0997560903076	0	0.24253517678515	1
ENSG00000051341.13	POLQ	3	121546329	3_75	0	0	44.4269472961563	0	0.669999027521293	1
ENSG00000163833.7	FBXO40	3	121573740	3_75	0	0	138.715491017758	0	-0.803114980756174	2
ENSG00000180353.10	HCLS1	3	121659058	3_75	0	0	94.8548479183914	0	2.2667483469918	1
ENSG00000173230.15	GOLGB1	3	121749947	3_75	0	0	138.606416163725	0	2.23753920990725	1
ENSG00000173226.16	IQCB1	3	121835057	3_75	0	0	107.894851852442	0	-2.3137051663689	2
ENSG00000145088.8	EAF2	3	121835482	3_75	0	0	2736.02719203375	0	-2.52843507977763	1
ENSG00000163406.10	SLC15A2	3	121898586	3_75	0	0	25.389268693414	0	-1.77381599510757	1
ENSG00000114013.15	CD86	3	122011565	3_75	0	0	56.3098134566875	0	-1.09818289024607	2
ENSG00000121552.3	CSTA	3	122325535	3_76	0	0.0129634593575428	4.86741951017696	1.98576870775159e-07	0.166676372075122	1
ENSG00000160124.9	CCDC58	3	122412930	3_76	0	0.0172994329329641	6.81839038404594	3.71212595780289e-07	0.141384216921433	1
ENSG00000114023.15	FAM162A	3	122382092	3_76	0	0.0166956203047395	11.3327308536348	5.9545110792655e-07	2.37044775796763	1
ENSG00000196981.3	WDR5B	3	122416042	3_76	0	0.0234575963278912	13.9987082023988	1.03342852056563e-06	3.06570362409208	3
ENSG00000114030.12	KPNA1	3	122514279	3_76	0	0.0331652055219386	17.8128084731011	1.85919124207194e-06	-3.01684380766951	2
ENSG00000138496.16	PARP9	3	122563636	3_76	0	0.318732420932885	23.4166227083263	2.3488726643557e-05	4.09949016994471	3
ENSG00000163840.9	DTX3L	3	122563636	3_76	0	0.0143852239497322	9.9285444447664	4.4948084157189e-07	-2.14072736755612	1
ENSG00000173200.12	PARP15	3	122577987	3_76	0	0.0139412423337498	7.09120223324096	3.11121712932772e-07	-1.56694612430005	1
ENSG00000173193.13	PARP14	3	122636889	3_76	0	0.0147953900873896	6.16914358003827	2.87250155062663e-07	0.782273157572845	3
ENSG00000169087.10	HSPBAP1	3	122793213	3_76	0	0.0266627826885124	13.0780185162165	1.09737836720929e-06	-1.81018696886523	3
ENSG00000206527.9	HACD2	3	123584974	3_76	0	0.0688456615958656	19.2566621377467	4.17221386670578e-06	2.40180643735225	1
ENSG00000160145.15	KALRN	3	124057305	3_77	0	0.0168267321443183	5.3650564617768	2.84107731205468e-07	0.476841647259816	2
ENSG00000114491.13	UMPS	3	124729538	3_77	0	0.0161035936912296	5.16958054765685	2.6199142951324e-07	0.427832808170032	2
ENSG00000163885.11	CFAP100	3	126394860	3_78	0	0.0483075372654083	15.3069766006995	2.32709058755838e-06	-1.68241046964239	2
ENSG00000163848.19	ZNF148	3	125383800	3_78	0	0.0175471726580713	5.70789784398275	3.152044316767e-07	0.534849869910578	1
ENSG00000114520.10	SNX4	3	125520862	3_78	0	0.0281058345230067	10.1579330947035	8.98484949538039e-07	-1.35152891164654	1
ENSG00000144909.7	OSBPL11	3	125596819	3_78	0	0.0184027955327729	6.15688112824764	3.56577177699508e-07	-0.400491343208661	1
ENSG00000189366.9	ALG1L	3	125931033	3_78	0	0.0168894188313952	5.34781202045438	2.84249567417008e-07	-0.225531791295241	1
ENSG00000114544.16	SLC41A3	3	126101728	3_78	0	0.137971511000509	25.4912332503703	1.10685120213121e-05	3.03105497186514	1
ENSG00000144908.13	ALDH1L1	3	126181318	3_78	0	0.0316664014399751	11.2888940398298	1.12501699578477e-06	-1.18111950865766	2
ENSG00000070476.14	ZXDC	3	126475593	3_78	0	0.018289572791945	6.09867246775811	3.51032918651828e-07	-0.59224734593761	2
ENSG00000180697.8	C3orf22	3	126554626	3_79	0	0.0135581655987028	5.02730986679446	2.14509021727474e-07	0.313595026093883	1
ENSG00000179407.3	DNAJB8	3	128465573	3_79	0	0.0167685253318253	7.02905098881493	3.70937327506923e-07	0.540745339204242	2
ENSG00000180767.9	CHST13	3	126533038	3_79	0	0.0134176480871581	4.92924033345166	2.0814470354828e-07	-0.204369559884911	1
ENSG00000197763.14	TXNRD3	3	126655148	3_79	0	0.0132511310251958	4.81169320949277	2.0065955793486e-07	-0.271958973603216	2
ENSG00000159685.10	CHCHD6	3	126713482	3_79	0	0.0133349784277731	4.87106948692486	2.04421050650273e-07	0.246840335022626	1
ENSG00000114554.11	PLXNA1	3	126987682	3_79	0	0.0759377012830382	21.3996593588365	5.11414786265507e-06	-2.51410431543212	2
ENSG00000114631.10	PODXL2	3	127634127	3_79	0	0.0252805568585278	10.9048717628483	8.67593265971918e-07	-1.10793645049194	1
ENSG00000114626.17	ABTB1	3	127676974	3_79	0	0.0130825405467826	4.69118587319012	1.93145104069511e-07	-0.101354675973039	2
ENSG00000074416.13	MGLL	3	127726019	3_79	0	0.017970477574514	7.68169789469123	4.34436009462478e-07	-0.836584894229131	2
ENSG00000187715.13	KBTBD12	3	127914996	3_79	0	0.0223756256347095	9.75101960480633	6.86648049226318e-07	-1.22647228566553	1
ENSG00000058262.9	SEC61A1	3	128050756	3_79	0	0.0327252279029446	13.3497394361237	1.37487888584274e-06	2.08709708751334	1
ENSG00000175792.11	RUVBL1	3	128153663	3_79	0	0.0414513230771861	15.5962622883306	2.03454781658178e-06	2.43838846879659	1
ENSG00000132394.10	EEFSEC	3	128153332	3_79	0	0.018232054561672	7.81799491047464	4.48580064360001e-07	-0.898749913067193	1
ENSG00000170893.3	TRH	3	129973831	3_80	0	0.0364552265400887	12.4656855285752	1.43016103627874e-06	1.49519731661421	2
ENSG00000172752.14	COL6A5	3	130390031	3_80	0	0.0365028909092802	12.4780924299944	1.433456216847e-06	1.56046043481456	1
ENSG00000178804.7	H1FOO	3	129549067	3_80	0	0.0161996065220594	4.79471205854588	2.44442080146959e-07	0.17445892231315	1
ENSG00000179348.11	GATA2	3	128493683	3_80	0	0.200468109101801	29.101147044553	1.83596490389264e-05	-3.10001855045976	1
ENSG00000075785.12	RAB7A	3	128719534	3_80	0	0.0416037602665438	13.7224188605119	1.7966861929349e-06	-1.75765417699379	1
ENSG00000177646.18	ACAD9	3	128882042	3_80	0	0.0364164496849084	12.4555954895304	1.42748341937491e-06	-1.31573908122965	2
ENSG00000114654.7	EFCC1	3	129004115	3_80	0	0.023184488871155	8.17741397128462	5.96653899595522e-07	0.935752347874381	2
ENSG00000114656.10	KIAA1257	3	128985447	3_80	0	0.0168639214403712	5.17347292800618	2.7456787650756e-07	0.427527563357891	3
ENSG00000172780.16	RAB43	3	129122387	3_80	0	0.0203756258434948	6.95779104169105	4.46160699669294e-07	-0.829432941744813	2
ENSG00000169714.16	CNBP	3	129183756	3_80	0	0.0307122987207883	10.8387351151194	1.04761063782374e-06	1.42869963046882	2
ENSG00000181789.14	COPG1	3	129249281	3_80	0	0.0180113930855599	5.79412057403862	3.28430745935974e-07	0.435425740842562	1
ENSG00000183624.13	HMCES	3	129278571	3_80	0	0.0212639985337832	7.36067896485664	4.92574339634939e-07	0.740710892529985	2
ENSG00000172771.11	EFCAB12	3	129428575	3_80	0	0.0315721367426626	11.1005634141885	1.10295544991835e-06	-1.2525918526811	1
ENSG00000129071.9	MBD4	3	129440835	3_80	0	0.0531707273445462	16.0639728253994	2.68803262640128e-06	-2.09258935890651	1
ENSG00000163913.11	IFT122	3	129440835	3_80	0	0.0369354302044952	12.5899974058207	1.46344961969784e-06	-1.78934024274395	2
ENSG00000004399.12	PLXND1	3	129607477	3_80	0	0.0166338846597524	5.04402347769931	2.64046100911817e-07	0.409474353439021	1
ENSG00000206384.10	COL6A6	3	130564248	3_81	0	0.0818698910345061	14.2613977640484	3.67447484828638e-06	-1.63695064140298	3
ENSG00000196455.7	PIK3R4	3	130746630	3_81	0	0.0367253577806297	6.57865834408139	7.60347883592068e-07	-0.87094537482237	2
ENSG00000017260.19	ATP2C1	3	130850713	3_81	0	0.038878106164611	7.12026868798181	8.71185136841432e-07	0.943056411192321	1
ENSG00000114670.13	NEK11	3	131027021	3_81	0	0.0553717016669513	10.4952230960973	1.82889393117064e-06	1.45627158549449	2
ENSG00000034533.11	ASTE1	3	131028108	3_81	0	0.0555551502110819	10.5269077846284	1.84049278131271e-06	-1.44268383011945	1
ENSG00000198585.11	NUDT16	3	131381465	3_81	0	0.0375930105039086	6.80061691492184	8.04571030154507e-07	0.919178943729968	1
ENSG00000114686.8	MRPL3	3	131502955	3_81	0	0.032334257428362	5.36958366610342	5.4640224998872e-07	0.456840089716952	1
ENSG00000170819.4	BFSP2	3	133399728	3_82	0	0.0234063323029631	6.21659749283521	4.57925775005407e-07	0.658621967958784	1
ENSG00000196353.11	CPNE4	3	132285293	3_82	0	0.0273384950472885	7.68544555584542	6.61230119100579e-07	-0.870978241812955	2
ENSG00000014257.15	ACPP	3	132317103	3_82	0	0.0223906779127175	5.79739966472812	4.08516363678266e-07	0.524711758802511	1
ENSG00000138246.15	DNAJC13	3	132408837	3_82	0	0.134948525971882	23.0642830574284	9.79528503558795e-06	-2.27682799783706	3
ENSG00000129048.6	ACKR4	3	132597261	3_82	0	0.0252257428057193	6.92437362907693	5.49709738532953e-07	-0.716757983483417	1
ENSG00000240303.7	ACAD11	3	132658573	3_82	0	0.0198974304059261	4.68268164157079	2.93224733838953e-07	0.0453214930269014	1
ENSG00000081307.12	UBA5	3	132654315	3_82	0	0.0402195740539067	11.3493177219787	1.43653494395173e-06	-1.30691331817548	1
ENSG00000113971.19	NPHP3	3	132727492	3_82	0	0.0207462418695593	5.07700544474177	3.3147901499173e-07	0.184885930818575	1
ENSG00000144868.13	TMEM108	3	133082395	3_82	0	0.021285887022841	5.31947390386454	3.56343965893778e-07	-0.570100349286544	2
ENSG00000091527.15	CDV3	3	133568221	3_83	0	0	14.3522074994979	0	0.764978772354865	3
ENSG00000163781.12	TOPBP1	3	133661592	3_83	0	0	17.2492565252462	0	0.889784606515654	1
ENSG00000091513.14	TF	3	133745840	3_83	0	0	6.89714283341018	0	-0.700771816403862	1
ENSG00000154917.10	RAB6B	3	133803490	3_83	0	0	50.3661728440606	0	0.0352300641598253	4
ENSG00000163785.12	RYK	3	134251584	3_83	0	0	1957.21651635696	0	4.57648049411651	2
ENSG00000114019.14	AMOTL2	3	134375499	3_83	0	0	92.7241792983359	0	3.79720803541027	1
ENSG00000182923.16	CEP63	3	134501479	3_83	0	0	9.4258320100284	0	0.301612112007951	2
ENSG00000129055.12	ANAPC13	3	134486229	3_83	0	0	57.7494470338802	0	2.24591205255073	1
ENSG00000154928.16	EPHB1	3	135165631	3_83	0	0	10.6359570715742	0	-0.658833850526369	1
ENSG00000174611.11	KY	3	134650578	3_83	0	0	31.571213611625	0	0.864401333808734	1
ENSG00000073711.10	PPP2R3A	3	135966448	3_84	0	0.0327576173388638	9.0057514030723	9.28413043772158e-07	-1.22538618102323	1
ENSG00000174579.3	MSL2	3	136196980	3_84	0	0.0238024969881764	5.9817601551622	4.48085084931242e-07	-0.536498819173464	1
ENSG00000118007.12	STAG1	3	136752490	3_84	0	0.138998925293492	22.9648150562808	1.00457731842458e-05	-3.29914209298272	1
ENSG00000158092.6	NCK1	3	136862055	3_84	0	0.137990398394308	22.8920060228062	9.94126598290478e-06	-2.20255779556059	1
ENSG00000174564.12	IL20RB	3	136944793	3_84	0	0.061691225840715	15.0446824213648	2.92089132145701e-06	-2.34831971094095	2
ENSG00000183770.5	FOXL2	3	138948080	3_86	0	0.00890066163410175	5.16814384710451	1.44765761121629e-07	0.682812397593969	1
ENSG00000233701.3	PRR23C	3	139044851	3_86	0	0.00915972951723998	5.38109112478053	1.55117918926623e-07	0.656304161264853	2
ENSG00000066405.12	CLDN18	3	137998902	3_86	0	0.0186263205549359	12.0565096583083	7.06736700936357e-07	1.43449061405938	2
ENSG00000158163.14	DZIP1L	3	138107263	3_86	0	0.00872492872771968	4.77980894532022	1.31244586630022e-07	-0.22180068853888	1
ENSG00000118017.3	A4GNT	3	138132356	3_86	0	0.0087841455013199	5.03735471197836	1.39255073836293e-07	0.645078109164949	1
ENSG00000138231.12	DBR1	3	138174902	3_86	0	0.00925459989867095	5.29649713705271	1.54260723288704e-07	-0.369073962692633	2
ENSG00000181322.13	NME9	3	138329935	3_86	0	0.00997102598874444	5.90449070784199	1.85281161836492e-07	-0.396286744139308	1
ENSG00000158186.12	MRAS	3	138348480	3_86	0	0.380180472228195	23.6522887995943	2.82990562671356e-05	3.82550721313788	2
ENSG00000158220.13	ESYT3	3	138434098	3_86	0	0.00977103259060386	6.62525138679481	2.03728504507624e-07	-1.3701757413987	2
ENSG00000114107.8	CEP70	3	138562434	3_86	0	0.0113629811007918	8.0865986543832	2.8917926345363e-07	-1.56887114612999	1
ENSG00000158234.12	FAIM	3	138609109	3_86	0	0.013355326345463	9.73277813182668	4.09072515840968e-07	1.84834499228745	1
ENSG00000051382.8	PIK3CB	3	138834445	3_86	0	0.00879984253133337	5.14071872560946	1.42366469920882e-07	0.781212224114416	2
ENSG00000175110.11	MRPS22	3	139499028	3_86	0	0.00999178946361468	5.94664229234958	1.86992446359712e-07	-0.438566340762456	1
ENSG00000184432.9	COPB2	3	139391293	3_86	0	0.0478480835732787	20.8771125232635	3.14372069205063e-06	2.16565179876414	1
ENSG00000114115.9	RBP1	3	139540080	3_86	0	0.00877895689902242	4.81207409247118	1.3294873094503e-07	0.286374014144459	2
ENSG00000163864.15	NMNAT3	3	139674109	3_86	0	0.0247398862830315	14.4092792073594	1.12188651916427e-06	-1.6180630574723	3
ENSG00000158258.16	CLSTN2	3	139935130	3_86	0	0.00871820131933976	4.74754936889559	1.30258285250654e-07	-0.102281707809181	2
ENSG00000155890.3	TRIM42	3	140678027	3_86	0	0.010674631076959	6.66448507641881	2.23886778793248e-07	-0.647556478104164	1
ENSG00000175093.4	SPSB4	3	141066333	3_86	0	0.0107928836096789	6.76331592311484	2.2972387939622e-07	0.691390883303304	2
ENSG00000155893.12	PXYLP1	3	141272205	3_86	0	0.00864956345285273	4.68323095107649	1.27481961755635e-07	0.020179849682734	1
ENSG00000177311.11	ZBTB38	3	141342573	3_86	0	0.0095800669606052	5.64271685175252	1.70124074848859e-07	-0.47199923874791	1
ENSG00000155903.11	RASA2	3	141486721	3_86	0	0.0109567216479963	6.88969426832537	2.3756888139201e-07	0.793033753542803	1
ENSG00000114124.2	GRK7	3	141776024	3_87	0	0.0186255029150059	7.22111559457514	4.23273694607633e-07	0.77588650278796	2
ENSG00000069849.10	ATP1B3	3	141875705	3_87	0	0.0266390715479979	10.6018431481118	8.88811024135657e-07	1.81218275595051	1
ENSG00000175066.15	GK5	3	142228944	3_87	0	0.0162841028100138	5.95452634984834	3.05154677095698e-07	0.452222446684794	2
ENSG00000114127.10	XRN1	3	142452683	3_87	0	0.0384343314052185	14.0791773689595	1.70296445964942e-06	1.91426544536502	1
ENSG00000175054.14	ATR	3	142579358	3_87	0	0.0164053304195821	6.02439977942328	3.11033909757537e-07	-0.830309263498185	1
ENSG00000120756.12	PLS1	3	142596343	3_87	0	0.0322616395047433	12.4162441439036	1.26062423312845e-06	1.63270084893848	1
ENSG00000144935.14	TRPC1	3	142727900	3_87	0	0.0258250228770615	10.3082855834104	8.37791848457791e-07	-1.51277802561977	1
ENSG00000163710.7	PCOLCE2	3	142888645	3_87	0	0.0151185252727377	5.25481909148212	2.50020818741029e-07	0.0705522977480888	1
ENSG00000175040.5	CHST2	3	143127958	3_87	0	0.0442351179557878	15.4167279115209	2.1461910083222e-06	-2.11168274891941	1
ENSG00000181744.8	C3orf58	3	143971775	3_88	0	0	20.3312484388749	0	1.84884735553225	1
ENSG00000163746.11	PLSCR2	3	146497389	3_90	0	0.0264124758293622	4.8550063567529	4.03559791691484e-07	0.136961530614088	1
ENSG00000152952.11	PLOD2	3	146155281	3_90	0	0.0505502224760952	11.0254374030496	1.75399306891626e-06	-1.4455709061361	1
ENSG00000188313.12	PLSCR1	3	146545096	3_90	0	0.162010476254691	22.3855946332938	1.14135489963443e-05	2.68683059503167	1
ENSG00000152977.9	ZIC1	3	147383853	3_91	0	0.0176230732029926	8.67082287165447	4.80895743868997e-07	-0.955745220703935	1
ENSG00000174963.17	ZIC4	3	147406919	3_91	0	0.0235078831160597	11.3906802527501	8.42698376712988e-07	-1.31299493749546	2
ENSG00000144891.17	AGTR1	3	148697758	3_91	0	0.0187157030050239	9.23812402480057	5.44125284250532e-07	0.982703032552537	1
ENSG00000153002.11	CPB1	3	148791221	3_91	0	0.0376450705796036	15.8531813049043	1.87816401724093e-06	1.80475562639357	2
ENSG00000163751.3	CPA3	3	148873938	3_91	0	0.111228524990464	26.2884936011978	9.20218271833709e-06	2.83716014755381	1
ENSG00000163754.17	GYG1	3	148991343	3_91	0	0.0162121272518529	7.88421838990524	4.02260716839261e-07	-0.929406835015808	1
ENSG00000071794.15	HLTF	3	149086082	3_91	0	0.0282940310283485	13.1439141229726	1.17038436661485e-06	-1.67701732373232	1
ENSG00000163755.8	HPS3	3	149127568	3_91	0	0.0115797362796363	4.71631918746455	1.71874256190097e-07	0.233070088773687	3
ENSG00000047457.13	CP	3	149221606	3_91	0	0.0485875827829624	18.2845160110126	2.7958749074173e-06	-2.18758238406152	4
ENSG00000206199.10	ANKUB1	3	149968184	3_92	0	0.0166330161843292	4.69020207972988	2.45511329833524e-07	-0.0700074269917724	1
ENSG00000169908.11	TM4SF1	3	149379523	3_92	0	0.0170131981694973	4.89548768597018	2.62114409693488e-07	0.135155834956578	1
ENSG00000169903.6	TM4SF4	3	149473313	3_92	0	0.038832250865944	12.7279606650715	1.55546542784017e-06	-1.64439151656052	1
ENSG00000114744.8	COMMD2	3	149750743	3_92	0	0.0262758297576712	8.77701977040252	7.25792522727679e-07	0.690336158382146	2
ENSG00000070087.13	PFN2	3	150059439	3_92	0	0.0438704027568482	14.0339181146577	1.93757951102633e-06	2.0543777533041	1
ENSG00000196428.12	TSC22D2	3	150407452	3_92	0	0.0201014389042404	6.47134012474107	4.0938351097403e-07	0.507151168910738	1
ENSG00000163646.10	CLRN1	3	150972779	3_94	0	0.00781542114961498	4.76810339251472	1.17275427209132e-07	-0.17799735379303	1
ENSG00000138271.5	GPR87	3	151293538	3_94	0	0.0196648226510797	13.4516038981766	8.32478599892417e-07	-1.58534891701488	1
ENSG00000144895.11	EIF2A	3	150546992	3_94	0	0.0161188741743971	11.5765910565126	5.872518193583e-07	1.32796994883022	2
ENSG00000198843.12	SELENOT	3	150602502	3_94	0	0.0117759116073549	8.62107825562279	3.19495759292734e-07	1.0252357068212	1
ENSG00000120742.10	SERP1	3	150603336	3_94	0	0.0208405058541752	13.9997178111865	9.18198357851776e-07	1.48088479121307	1
ENSG00000163645.14	ERICH6	3	150670812	3_94	0	0.0270101463683109	16.4509713954161	1.39838725961305e-06	-1.73798950554592	1
ENSG00000144893.12	MED12L	3	151085984	3_94	0	0.00931931455788093	6.42139788990518	1.88331309243437e-07	-0.68162571059888	2
ENSG00000174946.6	GPR171	3	151203001	3_94	0	0.0136182334264536	9.9888544827395	4.28100203329695e-07	-1.13760019532203	1
ENSG00000181631.6	P2RY13	3	151329464	3_94	0	0.00788072210852331	4.84624797499501	1.20193399799623e-07	0.222321657317066	1
ENSG00000169313.9	P2RY12	3	151384664	3_94	0	0.0163893213065697	11.7333945228354	6.05192610797958e-07	-1.31765698842158	2
ENSG00000152580.8	IGSF10	3	151418448	3_94	0	0.0154885306214622	11.2007344436442	5.45966119744361e-07	1.30984967767756	2
ENSG00000114771.13	AADAC	3	151842292	3_94	0	0.00778554483457616	4.73213803101279	1.15945897782099e-07	-0.277591635047599	1
ENSG00000198829.6	SUCNR1	3	151871995	3_94	0	0.0101011607278984	7.17854935608866	2.28200686188067e-07	0.77055882089289	2
ENSG00000181467.4	RAP2B	3	153141049	3_94	0	0.0162495549513793	11.6526783869333	5.95903868335954e-07	-1.37535026879665	2
ENSG00000114790.12	ARHGEF26	3	154169225	3_95	0	0	1326.65825553399	0	1.6360649772061	1
ENSG00000174953.13	DHX36	3	154324761	3_95	0	0	49.7153349040693	0	-0.433866550857046	2
ENSG00000196549.10	MME	3	155023697	3_96	0	0.0193144754305699	4.71613294989095	2.86667151280456e-07	0.0119985748272987	2
ENSG00000240045.1	RP11-451G4.2	3	155291346	3_96	0	0.026972245486758	7.87182364524221	6.68192248682752e-07	0.983222183162391	3
ENSG00000114805.16	PLCH1	3	155745473	3_96	0	0.0199378773093235	5.01590044414337	3.14729028276943e-07	-0.36860158112028	1
ENSG00000174928.15	C3orf33	3	155806061	3_96	0	0.0192950030669855	4.70661652093048	2.85800273817098e-07	0.271092910646237	1
ENSG00000169359.13	SLC33A1	3	155849630	3_96	0	0.0322555118671803	9.56677756476515	9.71132723021446e-07	-1.13313252336612	2
ENSG00000169282.17	KCNAB1	3	156037571	3_96	0	0.0252399592810669	7.24376510160278	5.75389566161457e-07	-0.601785972285289	1
ENSG00000114850.6	SSR3	3	156554697	3_97	0	0.0219917183311331	5.07609668484932	3.51316076319432e-07	-0.0384775299643183	1
ENSG00000163659.12	TIPARP	3	156672810	3_97	0	0.0288274697296633	7.2971039786479	6.62012261241961e-07	0.909066726161881	1
ENSG00000197980.12	LEKR1	3	156825018	3_97	0	0.0264697154775844	8.18928974975897	6.82188641652405e-07	-1.46509662619904	2
ENSG00000163660.11	CCNL1	3	157160775	3_97	0	0.0476000038010909	12.5379343965737	1.87820051025239e-06	-1.50781959656414	1
ENSG00000197415.11	VEPH1	3	157405888	3_97	0	0.037938875626702	9.79333560637699	1.16929493111303e-06	-1.18000926368073	3
ENSG00000174899.10	PQLC2L	3	157540857	3_97	0	0.0211989394959039	4.7915856617199	3.19670356729548e-07	0.0981484566055167	1
ENSG00000214216.10	IQCJ	3	159420061	3_98	0	0.0280987887110376	12.9592884208207	1.14598181984188e-06	-1.50612473424201	1
ENSG00000168779.19	SHOX2	3	158106320	3_98	0	0.0465982965809313	17.0610241814116	2.50198161086834e-06	-1.49296576976915	1
ENSG00000174891.12	RSRC1	3	158105616	3_98	0	0.0325087507596835	13.8448616824118	1.41643899914971e-06	-1.21912385116422	2
ENSG00000178053.17	MLF1	3	158569395	3_98	0	0.0166836766636559	11.3880290089167	5.979285668193e-07	-2.63108088531781	1
ENSG00000168827.14	GFM1	3	158644249	3_98	0	0.0163789235483943	9.2164505045628	4.75070457655275e-07	-1.44467933969011	1
ENSG00000079257.7	LXN	3	158672347	3_98	0	0.0125595698701169	5.84084343301302	2.3086564196624e-07	-0.28721940898188	1
ENSG00000118849.9	RARRES1	3	158732628	3_98	0	0.0110451101338599	5.05080535166219	1.75565693504402e-07	-0.859453637758796	1
ENSG00000118855.18	MFSD1	3	158724365	3_98	0	0.0111765816127994	4.89241336246481	1.7208424513661e-07	0.524827279094081	3
ENSG00000151967.18	SCHIP1	3	159840078	3_99	0	0	16.598549853238	0	-1.57311362976387	1
ENSG00000168811.6	IL12A	3	159988493	3_99	0	0	5.29980662126983	0	0.3234808817142	1
ENSG00000068885.14	IFT80	3	160399019	3_99	0	0	82.089485244823	0	4.13349819015932	1
ENSG00000113810.15	SMC4	3	160398964	3_99	0	0	45.1652167343721	0	2.99924704157202	2
ENSG00000186432.8	KPNA4	3	160565338	3_99	0	0	113.584223464886	0	4.7709739926127	1
ENSG00000163590.13	PPM1L	3	160755120	3_99	0	0	50.9334754433928	0	-1.53046016149477	1
ENSG00000169251.12	NMD3	3	161105371	3_99	0	0	140.608567791206	0	-3.89741680635301	2
ENSG00000169255.13	B3GALNT1	3	161105371	3_99	0	0	99.076736334082	0	-3.59236342616911	1
ENSG00000090402.7	SI	3	165078555	3_101	0	0.0315924342725341	7.24721197636401	7.20548185144489e-07	-0.964812108350633	1
ENSG00000169064.12	ZBBX	3	167381185	3_102	0	0.0274183318275802	10.614195290813	9.15876837321481e-07	1.09084859794673	1
ENSG00000114204.14	SERPINI2	3	167479269	3_103	0	0.0220541042562925	5.6143911587363	3.89673671929786e-07	0.429667210792399	2
ENSG00000174776.10	WDR49	3	167669740	3_103	0	0.0218693735515886	5.53486793010265	3.8093649276523e-07	-0.386524582326923	1
ENSG00000114209.14	PDCD10	3	167734716	3_103	0	0.238523955192951	28.808893242831	2.16255693429871e-05	-3.50115629054337	2
ENSG00000163536.12	SERPINI1	3	167735203	3_103	0	0.0300309335176756	8.53538051857885	8.06678892796015e-07	-1.57232501408522	2
ENSG00000173905.8	GOLIM4	3	168096432	3_103	0	0.0391627716271281	11.0559948897994	1.36263714376502e-06	1.48145853679861	1
ENSG00000013293.5	SLC7A14	3	170578492	3_104	0	0.00587288185202495	7.25318109975507	1.34056772378009e-07	0.990008948933005	1
ENSG00000188306.6	LRRIQ4	3	169821861	3_104	0	0.644842278656227	23.081767190765	4.68415798092406e-05	3.52447634166566	2
ENSG00000163581.13	SLC2A2	3	171027026	3_104	0	0.00531350819726251	6.15402467315464	1.02908100439217e-07	0.569319066289286	1
ENSG00000085274.15	MYNN	3	169771940	3_104	0	0.0065138722586664	7.6104908873466	1.56013033560303e-07	0.764575040974338	1
ENSG00000171757.15	LRRC34	3	169813035	3_104	0	0.0186850537845419	16.9213210377553	9.95033244887423e-07	-2.18997245914425	1
ENSG00000008952.16	SEC62	3	169966645	3_104	0	0.00574471011706368	6.72649965937236	1.2160913991837e-07	0.88177890723925	2
ENSG00000173889.15	PHC3	3	170181879	3_104	0	0.0125491290151193	12.8363916178793	5.06950453814471e-07	1.32758704181525	2
ENSG00000163558.12	PRKCI	3	170222257	3_104	0	0.00882960538802136	9.94132722377858	2.76245134346566e-07	-1.07726473619364	1
ENSG00000136603.13	SKIL	3	170358045	3_104	0	0.00907319994297906	10.9841068044426	3.13641991074053e-07	1.35877758243076	2
ENSG00000163584.17	RPL22L1	3	170867828	3_104	0	0.00482117949652805	5.26229827659803	7.98431634401119e-08	-0.490115836944219	1
ENSG00000163577.7	EIF5A2	3	170908017	3_104	0	0.00463841881050553	4.77316053411206	6.96762829326712e-08	0.129599665558494	1
ENSG00000186329.9	TMEM212	3	171863153	3_105	0	0.0243469968418423	5.42366838224954	4.15573169728247e-07	-0.554670362671131	2
ENSG00000075651.15	PLD1	3	171810805	3_105	0	0.0258484779208275	5.98965632747653	4.87243274149568e-07	0.526649092336335	1
ENSG00000075420.12	FNDC3B	3	172038590	3_105	0	0.0225520238004183	4.69983563220743	3.33562457232941e-07	0.0576283656240515	3
ENSG00000144959.9	NCEH1	3	172642046	3_106	0	0.0481329099013805	13.7888658578569	2.08871717737132e-06	1.53099344748361	1
ENSG00000114346.13	ECT2	3	172759415	3_106	0	0.085316573766031	19.2932492900288	5.18021465107966e-06	-2.61426911845478	1
ENSG00000177694.15	NAALADL2	3	175126238	3_107	0	0.0427529395349119	11.691610569934	1.57307451601593e-06	1.39743244561488	1
ENSG00000121879.3	PIK3CA	3	179147773	3_111	0	0.025433794395992	13.0847834763157	1.0473375398978e-06	1.4507673966941	2
ENSG00000172667.10	ZMAT3	3	179072373	3_111	0	0.0126234850994807	6.4777830494862	2.57344353817285e-07	0.626628169247059	1
ENSG00000171121.16	KCNMB3	3	179245289	3_111	0	0.0112517141801849	5.3956029609409	1.91059065649107e-07	-0.393644023537121	3
ENSG00000171109.18	MFN1	3	179348516	3_111	0	0.0120850307622421	6.06764244740454	2.30768599706596e-07	-0.561757598871933	2
ENSG00000114450.9	GNB4	3	179451170	3_111	0	0.015782938769089	8.58095183619792	4.26218513098855e-07	-0.964591126354122	2
ENSG00000136518.16	ACTL6A	3	179561593	3_111	0	0.0104600060557686	4.70954507581746	1.55031470927088e-07	-0.0831927598583347	1
ENSG00000058056.8	USP13	3	179652522	3_111	0	0.0105597603467478	4.79878189083122	1.59475527368628e-07	-0.139639750084523	3
ENSG00000114757.18	PEX5L	3	179895694	3_111	0	0.0171795932976148	9.38008401393356	5.07140833653823e-07	-1.02972744814271	1
ENSG00000163728.10	TTC14	3	180601678	3_111	0	0.0124508010708541	6.34817685746759	2.48745530237003e-07	-0.613233400058768	1
ENSG00000145075.11	CCDC39	3	180871053	3_111	0	0.0271084664801954	13.6881697223249	1.1677753548118e-06	-1.66311196967027	1
ENSG00000205981.6	DNAJC19	3	181406088	3_111	0	0.0130037922507775	6.75710637214455	2.76528407131846e-07	0.738757360894035	1
ENSG00000186090.10	HTR3D	3	184028256	3_112	0	0.130026656513834	28.5346514030448	1.16765337862803e-05	-4.23774770459596	1
ENSG00000058063.15	ATP11B	3	182746347	3_112	0	0.0163953408851923	6.3178542231315	3.25986057299649e-07	0.737759851969977	2
ENSG00000078070.12	MCCC1	3	183101261	3_112	0	0.0249984782233494	10.0038745201512	7.87029083319548e-07	1.01341605486987	2
ENSG00000078081.7	LAMP3	3	183162707	3_112	0	0.0280073865205418	11.2331319660046	9.90107658151099e-07	-1.20615315493664	3
ENSG00000176597.11	B3GNT5	3	183252770	3_112	0	0.0207906285868968	8.61765931835052	5.63853025221511e-07	1.04919441081823	1
ENSG00000172578.11	KLHL6	3	183556466	3_112	0	0.0320302976542026	13.2104739547432	1.33164464624683e-06	-1.83135776311521	1
ENSG00000114796.15	KLHL24	3	183637804	3_112	0	0.0186633183166789	7.40353856713402	4.34847702777089e-07	-1.09376514007272	1
ENSG00000180834.7	MAP6D1	3	183824770	3_112	0	0.344515417451002	28.1542951323465	3.05254654246967e-05	-4.50127482695934	2
ENSG00000175193.13	PARL	3	183883338	3_112	0	0.0138972067213272	4.96451905361597	2.17126920699877e-07	-0.569636186691066	1
ENSG00000114770.16	ABCC5	3	184018682	3_112	0	0.0138879793257565	4.74635507050567	2.07447525733373e-07	0.0859528454234385	1
ENSG00000163888.3	CAMK2N2	3	184260993	3_113	0	0.0500191206676723	11.9605602021939	1.88276686998903e-06	-2.01322555381096	1
ENSG00000186038.9	HTR3E	3	184097063	3_113	0	0.0941968168373857	18.062313120458	5.35449561820556e-06	2.21490384420625	1
ENSG00000161202.17	DVL3	3	184156654	3_113	0	0.0907201980394393	17.6958030244131	5.05223145842905e-06	-1.68794073564424	1
ENSG00000161203.13	AP2M1	3	184174505	3_113	0	0.0232478541770735	4.68426195498053	3.42714926819491e-07	0.331760732251027	1
ENSG00000161204.11	ABCF3	3	184185013	3_113	0	0.144338299984502	22.2654326435339	1.01139708585482e-05	-2.76651314407633	4
ENSG00000145198.14	VWA5B2	3	184186261	3_113	0	0.0251559257525419	5.42994499935178	4.29877494049106e-07	-0.164615252098434	3
ENSG00000145194.17	ECE2	3	184250056	3_113	0	0.0337833665571021	8.22383416160082	8.74351869641858e-07	1.50359971070122	1
ENSG00000175166.16	PSMD2	3	184292260	3_113	0	0.0259167112668025	5.71178580213509	4.65865743473747e-07	-0.397085483468812	3
ENSG00000175182.14	FAM131A	3	184336894	3_113	0	0.1671704536322	23.7373588046744	1.24882300125497e-05	2.9540584698205	1
ENSG00000163882.9	POLR2H	3	184362172	3_113	0	0.0306789984550586	7.30942349055581	7.05721381868146e-07	0.864126995828896	2
ENSG00000090534.17	THPO	3	184376395	3_113	0	0.03512935179063	8.5947720903788	9.50196605937943e-07	-1.15782391157648	1
ENSG00000182580.2	EPHB3	3	184561775	3_113	0	0.02324749462418	4.68411008182721	3.42698515034729e-07	-0.0448695528605384	2
ENSG00000177383.4	MAGEF1	3	184711930	3_113	0	0.0259715623982235	5.7318813646784	4.6849422673502e-07	-0.549959991084789	1
ENSG00000156931.15	VPS8	3	184811784	3_113	0	0.0348745612801101	8.52554645740005	9.35707158289191e-07	1.06959375080203	4
ENSG00000187068.2	C3orf70	3	185107134	3_113	0	0.0403248989707429	9.9060770003098	1.2571409147765e-06	-1.15209182546637	1
ENSG00000113790.10	EHHADH	3	185259593	3_113	0	0.0245524445051604	5.20038428283126	4.01827031318954e-07	-0.462552399400749	1
ENSG00000073803.13	MAP3K13	3	185283295	3_113	0	0.0450388855799279	10.9593696708182	1.55339601273977e-06	1.31085993020225	1
ENSG00000145192.12	AHSG	3	186613180	3_114	0	0.0115183836187808	5.08661800928058	1.84386719138368e-07	0.417652516165252	1
ENSG00000113905.4	HRG	3	186660595	3_114	0	0.0230830376890483	11.6384919224252	8.45470860127725e-07	-1.38895093560599	1
ENSG00000163898.9	LIPH	3	185542055	3_114	0	0.0176507585792888	9.10598368455877	5.05823749325231e-07	-0.910684792324461	2
ENSG00000163904.12	SENP2	3	185582607	3_114	0	0.0537924706374089	19.6772060443275	3.33114776955044e-06	-2.38362666583298	2
ENSG00000244405.7	ETV5	3	186110676	3_114	0	0.0192210031624683	9.90978948845001	5.99445152844316e-07	-1.09868458229977	1
ENSG00000058866.14	DGKG	3	186355470	3_114	0	0.0125238381821978	5.87388077282454	2.3151095596083e-07	0.39866265421313	1
ENSG00000213139.7	CRYGS	3	186546503	3_114	0	0.0151207420467353	7.64775284179934	3.63928378424928e-07	-0.872079395768642	1
ENSG00000090520.11	DNAJB11	3	186557953	3_114	0	0.0302008271674945	14.1816660376798	1.34789190679297e-06	1.57816014593329	2
ENSG00000113838.12	TBCCD1	3	186565446	3_114	0	0.0424863904489738	17.4249000299939	2.3298561346471e-06	-1.95734362105652	1
ENSG00000156976.16	EIF4A2	3	186783242	3_114	0	0.0247572562436078	12.3005231453227	9.58374098954483e-07	1.36114805876726	1
ENSG00000163918.10	RFC4	3	186804948	3_114	0	0.0124661691553533	5.83053574766123	2.2874438998936e-07	0.534226862733929	2
ENSG00000073849.14	ST6GAL1	3	186931894	3_114	0	0.0148958816316761	7.50680979438218	3.51909181721155e-07	0.82266134073038	1
ENSG00000163923.9	RPL39L	3	187180990	3_115	0	0.0163931825511781	5.14799521650805	2.65589183320456e-07	0.323445892536791	1
ENSG00000127241.16	MASP1	3	187310231	3_115	0	0.0321965669234341	11.5276671422173	1.16804605643193e-06	-1.29125446077284	1
ENSG00000136514.2	RTP4	3	187371509	3_115	0	0.0242962486652258	8.86163037337211	6.77581950599415e-07	1.00098236553643	1
ENSG00000188001.9	TPRG1	3	188881309	3_115	0	0.015631778867446	4.69985254079569	2.31207335320161e-07	-0.0662892691718901	1
ENSG00000113946.3	CLDN16	3	190289599	3_116	0	0.0174201491005561	6.01888888333326	3.29972059414972e-07	-0.587882438719475	3
ENSG00000090530.9	P3H2	3	190122562	3_116	0	0.0176019811896802	6.11675291872075	3.3883749635644e-07	0.588441482401516	1
ENSG00000163347.5	CLDN1	3	190281028	3_116	0	0.0151895967234951	4.72766253428822	2.25996485773947e-07	0.0613961539526309	3
ENSG00000205835.8	GMNC	3	190860777	3_117	0	0.118727668314614	24.4014792614629	9.11752719443626e-06	-2.34482772292996	1
ENSG00000196083.9	IL1RAP	3	190607453	3_117	0	0.0182381530672695	6.4649300183102	3.71068132086856e-07	-0.686483663744592	1
ENSG00000188729.6	OSTN	3	191198981	3_117	0	0.0381058304634995	13.4394717463711	1.6116940522738e-06	1.67705369382575	1
ENSG00000152492.13	CCDC50	3	191328956	3_117	0	0.0264975688477563	9.99349016906465	8.33359119898306e-07	-1.18216798160169	3
ENSG00000180611.6	MB21D2	3	192827648	3_118	0	0.0190812800718078	5.03858472029348	3.02569428593979e-07	-0.134878254436697	1
ENSG00000127252.5	HRASLS	3	193241984	3_118	0	0.0225215829943706	6.60359781654669	4.68045960984915e-07	0.644668047584709	1
ENSG00000127249.14	ATP13A4	3	193585312	3_118	0	0.019133257821324	5.06425253625748	3.04939196512108e-07	-0.365902069661729	1
ENSG00000198836.8	OPA1	3	193597387	3_118	0	0.0184136766475768	4.7026291828079	2.72514879956454e-07	0.0250222658451122	1
ENSG00000178772.6	CPN2	3	194351222	3_119	0	0.0330980060804406	6.9126044420441	7.20033182444458e-07	-0.723779371018097	1
ENSG00000145014.17	TMEM44	3	194603628	3_119	0	0.0262022646791938	4.69892855900483	3.87477639342596e-07	0.130905732275959	3
ENSG00000041802.10	LSG1	3	194648850	3_119	0	0.0305387666658545	6.14935041536692	5.91003032161565e-07	-0.63491641962503	2
ENSG00000173950.15	XXYLT1	3	195067523	3_121	0	0.0136532808413028	5.35980099682105	2.3030038414337e-07	0.359089533834993	3
ENSG00000114331.13	ACAP2	3	195443245	3_121	0	0.014101489299322	5.6638961352169	2.51355988416298e-07	0.543383849606534	1
ENSG00000184203.7	PPP1R2	3	195543255	3_121	0	0.01321458110231	5.05238557316057	2.10115872393963e-07	0.2911310243138	1
ENSG00000189058.8	APOD	3	195561013	3_121	0	0.0152905340271267	6.42629160335497	3.09237430305638e-07	-0.639280896936219	2
ENSG00000176945.16	MUC20	3	195589715	3_121	0	0.0127471182775056	4.71343738891237	1.8908572005414e-07	0.0872307324728131	1
ENSG00000145113.21	MUC4	3	195809930	3_121	0	0.0221987844464066	9.94275213231406	6.9461599661779e-07	-1.15679936437147	2
ENSG00000061938.16	TNK2	3	195870036	3_121	0	0.0153591129277132	6.46844636566438	3.12661990713241e-07	-0.688748695793589	5
ENSG00000072274.12	TFRC	3	196082264	3_121	0	0.0274154264950643	11.9387066601014	1.03005700915219e-06	-1.46795142095418	1
ENSG00000163958.13	ZDHHC19	3	196211306	3_121	0	0.0215503866405755	9.66275470518522	6.55337462029688e-07	-1.14142379523431	1
ENSG00000163959.9	SLC51A	3	196210539	3_121	0	0.0144317197066717	5.88186077802238	2.67141770369798e-07	-0.541022181605036	4
ENSG00000163960.11	UBXN7	3	196431902	3_121	0	0.125399915037467	26.5639547297738	1.04833225267747e-05	-2.4890913174223	1
ENSG00000185798.7	WDR53	3	196568659	3_121	0	0.0357766499338105	14.4629034890841	1.62841139735597e-06	-1.59290189087993	1
ENSG00000174013.7	FBXO45	3	196568683	3_121	0	0.015995298552776	6.85082577902111	3.44861130523918e-07	-0.726587057251098	1
ENSG00000174007.7	CEP19	3	196709123	3_121	0	0.0129601963334268	4.86943640707945	1.98609150062268e-07	0.140075587199135	1
ENSG00000163964.14	PIGX	3	196734519	3_121	0	0.0197345469837334	8.83178083517694	5.48509834154206e-07	1.15034519985559	1
ENSG00000119231.10	SENP5	3	196872053	3_121	0	0.0334142532573382	13.8142827830718	1.4526770504291e-06	1.76434442990355	1
ENSG00000114503.10	NCBP2	3	196943041	3_121	0	0.0379154800595528	15.0147729860678	1.79161340455814e-06	-1.64606058898265	1
ENSG00000270170.1	NCBP2-AS2	3	196943041	3_121	0	0.0151053832905682	6.3115412850351	3.00037923251007e-07	0.812270396433632	2
ENSG00000119227.7	PIGZ	3	196948008	3_121	0	0.0143166636874975	5.80649829832149	2.61616481111474e-07	-0.682738990948969	3
ENSG00000163975.11	MELTF	3	197002210	3_121	0	0.0169088773262568	7.37430685873311	3.92414415052186e-07	-0.909367349366757	2
ENSG00000075711.20	DLG1	3	197281131	3_121	0	0.0243965514278989	10.8349605585465	8.31887788936838e-07	1.41824276640771	1
ENSG00000161267.11	BDH1	3	197554957	3_122	0	0.0364655923393646	10.0606426624792	1.15456388905249e-06	-1.14302806495616	1
ENSG00000186001.12	LRCH3	3	197791099	3_122	0	0.0257499847957102	6.76211010919169	5.47984392009555e-07	-0.680668052106377	1
ENSG00000182899.14	RPL35A	3	197950399	3_122	0	0.0304848858846101	8.3605325870054	8.02098106867022e-07	-1.0170151364937	1
ENSG00000114473.13	IQCG	3	197938272	3_122	0	0.0304425420573276	8.34735679538996	7.99721672461018e-07	0.977257481057839	1
ENSG00000272602.5	ZNF595	4	240573	4_1	0	0.0334980524250028	11.0506682824313	1.164976256652e-06	-1.25844795672579	1
ENSG00000250312.6	ZNF718	4	124756	4_1	0	0.0305545030851792	10.1782814700973	9.78720433353821e-07	-1.24256112298057	2
ENSG00000131127.13	ZNF141	4	321884	4_1	0	0.0207492900013402	6.51768519085742	4.25603895348417e-07	-0.748053158404016	2
ENSG00000133256.12	PDE6B	4	603232	4_1	0	0.0473264831211498	14.3395436198005	2.13574075884955e-06	1.53046593735332	1
ENSG00000215375.6	MYL5	4	671273	4_1	0	0.0285491811526901	9.53505859086568	8.56694534174671e-07	-1.07971745868305	3
ENSG00000169026.12	MFSD7	4	670119	4_1	0	0.0173497062217856	4.8295479928224	2.63698454966682e-07	0.066406935949003	1
ENSG00000235608.1	NKX1-1	4	1406384	4_2	0	0	124.828516681744	0	-1.3133541473678	1
ENSG00000185619.18	PCGF3	4	705556	4_2	0	0	9.25049737953458	0	-0.769758048996062	2
ENSG00000178950.16	GAK	4	932335	4_2	0	0	53.6274382236052	0	-2.43430504035918	1
ENSG00000127419.16	TMEM175	4	932335	4_2	0	0	130.541426922328	0	0.213638493021344	2
ENSG00000145214.13	DGKQ	4	987144	4_2	0	0	190.02216468504	0	2.31394813994205	1
ENSG00000127415.12	IDUA	4	987108	4_2	0	0	213.242322426692	0	2.30835187586503	2
ENSG00000127418.14	FGFRL1	4	1010257	4_2	0	0	55.6029182503031	0	1.71083571211769	2
ENSG00000178222.12	RNF212	4	1064570	4_2	0	0	21.6730666229762	0	-0.137184007627908	3
ENSG00000159674.11	SPON2	4	1208236	4_2	0	0	22.7199524951885	0	1.76161874833678	2
ENSG00000159692.15	CTBP1	4	1250249	4_2	0	0	104.492858865388	0	-1.12115746326571	1
ENSG00000090316.15	MAEA	4	1280946	4_2	0	0	54.6456870495279	0	-3.02426813282079	2
ENSG00000163945.15	UVSSA	4	1347765	4_2	0	0	102.951880022388	0	-1.10152105451902	3
ENSG00000179979.8	CRIPAK	4	1347765	4_2	0	0	88.0293851739108	0	2.10193273396303	2
ENSG00000206113.10	CFAP99	4	2418971	4_3	0	1.77197327477785e-07	12.1359948180245	6.7677066159299e-12	-0.44882095662042	1
ENSG00000174137.12	FAM53A	4	1680955	4_3	0	1.58852309306567e-07	5.38395060117238	2.69155694716262e-12	0.10729261090056	3
ENSG00000163950.12	SLBP	4	1712590	4_3	0	3.14268811862917e-07	11.6323623667114	1.15047763368685e-11	-1.24938592482544	1
ENSG00000168936.10	TMEM129	4	1721538	4_3	0	1.57043459514394e-06	28.9537589568132	1.43098071858224e-10	-2.22604558636492	3
ENSG00000068078.17	FGFR3	4	1785497	4_3	0	1.15415158119525e-06	27.4131424427787	9.95704906810415e-11	-2.12278537049402	1
ENSG00000185818.7	NAT8L	4	2058599	4_3	0	5.92263816212579e-07	17.5796593362876	3.27668451891299e-11	1.70943356549529	1
ENSG00000130997.16	POLN	4	2060496	4_3	0	6.35895306300149e-07	22.4249521986099	4.4877237885601e-11	-1.77910392956253	2
ENSG00000123933.16	MXD4	4	2262585	4_3	0	2.50586962189381e-05	59.4772478192291	4.69049102463088e-09	-3.3700751042364	1
ENSG00000159733.13	ZFYVE28	4	2402254	4_3	0	2.44373856594926e-07	12.5968184844803	9.68778713683762e-12	-1.04602882030908	1
ENSG00000063978.15	RNF4	4	2461337	4_3	0	1.69168305808043e-07	49.791655083538	2.65084623131748e-11	0.547652700177517	1
ENSG00000168884.14	TNIP2	4	3630933	4_4	0	0.0174145924190933	6.10418015094928	3.34541215473294e-07	0.489348464024288	1
ENSG00000087274.16	ADD1	4	2843547	4_4	0	0.0210578984516853	7.99147921970031	5.2960390077608e-07	1.72958841181224	1
ENSG00000087269.15	NOP14	4	2964187	4_4	0	0.0553995062753276	17.230333243284	3.00405960157008e-06	-2.69632359802245	1
ENSG00000125388.19	GRK4	4	2941032	4_4	0	0.0899058262379966	21.8325849983067	6.17734660518531e-06	-2.94917882312698	3
ENSG00000197386.10	HTT	4	3074678	4_4	0	0.0372302317292936	13.1926281273791	1.54573853452898e-06	-1.49700510163649	2
ENSG00000159788.18	RGS12	4	3288873	4_4	0	0.0198926106423025	7.18099016483416	4.49557334841574e-07	-0.254233955812771	1
ENSG00000109758.8	HGFAC	4	3422504	4_4	0	0.194563102203247	29.4090297345022	1.80073643697083e-05	-2.91494395684068	1
ENSG00000163956.10	LRPAP1	4	3515322	4_4	0	0.0220742488028038	8.29227961618992	5.76061492192686e-07	-1.01673118256075	3
ENSG00000132406.11	TMEM128	4	4231935	4_5	0	0.0239082093883657	5.23652115927461	3.94002418042086e-07	0.502233207533986	4
ENSG00000168826.15	ZBTB49	4	4290696	4_5	0	0.0313074277229728	7.78917174608124	7.67445670116695e-07	-0.996050372709287	2
ENSG00000170891.10	CYTL1	4	5019294	4_6	0	0.0389701411600658	10.8730420330189	1.33349692802003e-06	-1.26297736436218	2
ENSG00000152953.12	STK32B	4	5458215	4_6	0	0.0203388162625089	4.71379913558054	3.01721125515165e-07	-0.18319751228816	1
ENSG00000072840.12	EVC	4	5714656	4_7	0	0.0228419851980499	5.73373768472011	4.12174044461683e-07	-0.560442579125416	2
ENSG00000072832.14	CRMP1	4	5843890	4_7	0	0.0327577831692453	9.14710516723889	9.42990136063416e-07	-1.07529155128663	2
ENSG00000152969.17	JAKMIP1	4	6201022	4_7	0	0.0205042281929692	4.71401850429279	3.04189124662156e-07	0.139139195349112	1
ENSG00000109501.13	WFS1	4	6269689	4_7	0	0.0379243413652161	10.5380502982058	1.25772961735485e-06	1.65073950410445	1
ENSG00000074211.13	PPP2R2C	4	6382065	4_7	0	0.023630536808057	6.05448956633816	4.50256609047725e-07	-0.574184968704784	1
ENSG00000179010.14	MRFAP1	4	6642546	4_7	0	0.0205423757889638	4.73156527445692	3.05889436286894e-07	-0.117445914392338	1
ENSG00000163993.6	S100P	4	6689903	4_7	0	0.0290809614222854	8.01837258403992	7.338443694996e-07	-0.939769083382172	1
ENSG00000178988.10	MRFAP1L1	4	6709977	4_7	0	0.0218095273599436	5.29677571847372	3.6355222893036e-07	0.366395918030016	1
ENSG00000178597.6	PSAPL1	4	7435686	4_8	0	0.034151291463235	8.64864144216964	9.29531255790796e-07	0.995820025053095	2
ENSG00000173013.5	CCDC96	4	7042630	4_8	0	0.0553534380883726	13.2522819693404	2.30857635000516e-06	1.77652901354181	2
ENSG00000173011.11	TADA2B	4	7046096	4_8	0	0.0305760746397354	7.59961373361282	7.31277518936359e-07	-1.14273005261703	2
ENSG00000109519.12	GRPEL1	4	7067714	4_8	0	0.0556330028173453	13.3005166478842	2.32868092972516e-06	-1.68358428177263	2
ENSG00000184985.16	SORCS2	4	7192122	4_8	0	0.0384270474529778	9.76956388520653	1.18146583524276e-06	1.42911958886714	1
ENSG00000196526.10	AFAP1	4	7938863	4_9	0	0.0248602768363397	8.57328984850366	6.7075271761168e-07	1.29686939980993	2
ENSG00000163995.19	ABLIM2	4	8167284	4_10	0	0.0205669518301149	5.28541644153538	3.42103971484719e-07	-0.391413554399692	1
ENSG00000125089.16	SH3TC1	4	8215828	4_10	0	0.0193118650400398	4.69115025859705	2.8511005581857e-07	0.0225208608668255	1
ENSG00000170801.9	HTRA3	4	8265974	4_10	0	0.0240892150212432	6.77877883803503	5.13905288401968e-07	-0.700913629831235	2
ENSG00000155275.18	TRMT44	4	8434559	4_10	0	0.0436941208229504	12.4288663792191	1.70908435225333e-06	1.50168635574424	2
ENSG00000087008.15	ACOX3	4	8441314	4_10	0	0.019542544017903	4.80319458545165	2.95406640397107e-07	0.215194660313447	1
ENSG00000169676.5	DRD5	4	9781804	4_11	0	0.0257624344209384	6.1475840813947	4.98425611460865e-07	-0.538238745296183	1
ENSG00000071127.16	WDR1	4	10093047	4_11	0	0.0224282912627881	4.83733169077389	3.41437351206883e-07	-0.00708998003992174	1
ENSG00000178163.7	ZNF518B	4	10461487	4_11	0	0.022397590770884	4.82437949601663	3.40057017929669e-07	0.253566640618822	1
ENSG00000002587.9	HS3ST1	4	11412413	4_12	0	0.025795098503455	7.49266707302198	6.08250675686839e-07	-0.895948414357497	1
ENSG00000157869.14	RAB28	4	13482072	4_13	0	0.0185237982279859	7.31362426638206	4.26355294428277e-07	0.727250418766876	2
ENSG00000038219.12	BOD1L1	4	13628058	4_13	0	0.0906489800046035	22.4625351417752	6.40812042938715e-06	-2.35590392409844	1
ENSG00000137449.15	CPEB2	4	15002486	4_14	0	0.0178899049364923	5.73384243930447	3.22821730521039e-07	-1.04686695271176	2
ENSG00000163145.12	C1QTNF7	4	15341027	4_15	0	0.0332277972443077	9.37524058707231	9.8037662261952e-07	1.15396962410652	2
ENSG00000048342.15	CC2D2A	4	15469445	4_15	0	0.0208279708617736	4.95486613567777	3.24778940620371e-07	-0.173194319483515	1
ENSG00000118564.14	FBXL5	4	15680814	4_15	0	0.0220636372775282	5.49914309427962	3.81839720568143e-07	-0.448421020405178	1
ENSG00000237765.6	FAM200B	4	15680814	4_15	0	0.0220636372775282	5.49914309427962	3.81839720568143e-07	0.448421020405178	1
ENSG00000004468.12	CD38	4	15778820	4_15	0	0.047841395849466	12.8443065967984	1.93385309487635e-06	-1.52947292324939	1
ENSG00000007062.11	PROM1	4	16077976	4_16	0	0.0159795059117437	4.70187241862813	2.3645209221515e-07	-0.136861608578034	2
ENSG00000137441.7	FGFBP2	4	15963240	4_16	0	0.0200645793466051	6.86132112008223	4.33258187265706e-07	0.647773311294454	1
ENSG00000169762.16	TAPT1	4	16226915	4_16	0	0.0979183509104792	21.8751533811083	6.74099757986341e-06	2.56684593946703	2
ENSG00000169744.12	LDB2	4	16898323	4_16	0	0.0294961245221229	10.4489206168979	9.6994109794935e-07	1.28470808753907	2
ENSG00000002549.12	LAP3	4	17576630	4_17	0	0.032479903359631	14.8472454760357	1.51764288795218e-06	-2.7259636231759	1
ENSG00000163257.10	DCAF16	4	17810291	4_17	2	0.0681651340848407	19.9946891319565	4.28929506997401e-06	4.60832889427562	2
ENSG00000109805.9	NCAPG	4	17820320	4_17	0	0.0159389216623087	11.1565882580181	5.5962784500961e-07	0.98545313206451	2
ENSG00000178177.15	LCORL	4	18022222	4_17	1	0.0805038855166717	20.2929273218631	5.14127122842641e-06	4.93870661344543	1
ENSG00000145147.19	SLIT2	4	20260006	4_18	0	0.0180881972851132	4.68239941294592	2.6654633568441e-07	-0.0159234960121403	1
ENSG00000163138.18	PACRGL	4	20691535	4_19	0	0.0242003125512431	8.8069124447291	6.70739105641083e-07	-1.10854009454391	3
ENSG00000109610.5	SOD3	4	24789482	4_21	0	0.0213408100657058	4.87141394324898	3.27171081132912e-07	0.3285392443741	1
ENSG00000181982.18	CCDC149	4	24980067	4_21	0	0.0406631031687619	10.9813228095612	1.40528415797965e-06	1.32426634845156	1
ENSG00000153012.11	LGI2	4	24987782	4_21	0	0.0283682802504613	7.56317605468721	6.75221391085384e-07	0.919333521269345	2
ENSG00000109618.11	SEPSECS	4	25156600	4_21	0	0.023040215746329	5.59517394778448	4.05703830306444e-07	0.293067127006811	2
ENSG00000053900.10	ANAPC4	4	25382309	4_21	0	0.0698948588347099	16.1665746804847	3.55608569878986e-06	-2.23735859818128	2
ENSG00000091490.10	SEL1L3	4	25863800	4_22	0	0.0140821036474944	4.68504735441891	2.07630186994803e-07	-0.0254129942630928	1
ENSG00000197057.9	DTHD1	4	36319542	4_30	0	0.0458413052247971	9.03378565911225	1.3032739972896e-06	1.02018272192328	1
ENSG00000154274.14	C4orf19	4	37454331	4_32	0	0.00781488444829981	8.49683266612343	2.08972240986089e-07	0.986993181628637	2
ENSG00000181826.9	RELL1	4	37686693	4_32	0	0.00869622484447896	9.51614481744925	2.60435855992881e-07	1.10140316075162	1
ENSG00000109787.12	KLF3	4	38664197	4_32	0	0.0110274140104464	12.6706439167637	4.39725184416553e-07	1.84013533799423	1
ENSG00000174130.12	TLR6	4	38833330	4_32	0	0.0293829437623325	19.6983977712681	1.82152518590239e-06	2.2594519165504	2
ENSG00000197712.11	FAM114A1	4	38863832	4_32	0	0.00688370684593065	6.82525194848736	1.47859770649634e-07	1.11624499084965	4
ENSG00000121895.7	TMEM156	4	39033166	4_32	0	0.0182611406305744	16.2738258132513	9.35247461159431e-07	-1.74567130350904	2
ENSG00000109790.16	KLHL5	4	39048705	4_32	0	0.00599551811256904	5.89683855159969	1.11264066992111e-07	0.573752711496909	1
ENSG00000157796.17	WDR19	4	39180506	4_32	0	0.0059384071345151	5.77960958285031	1.08013352409443e-07	0.647230985827485	2
ENSG00000035928.15	RFC1	4	39344537	4_32	0	0.00869333686098905	9.38443480122548	2.56745951198229e-07	-1.06148680509284	1
ENSG00000134962.6	KLB	4	39451134	4_32	0	0.00526208697558095	4.68589018125554	7.75995320020753e-08	0.0448525436772243	1
ENSG00000163682.15	RPL9	4	39458104	4_32	0	0.00743286745307159	7.83774521165126	1.83339694509433e-07	-1.04150377492153	3
ENSG00000121897.14	LIAS	4	39458104	4_32	0	0.00661029914591249	6.76535038275618	1.40740918625515e-07	0.852633744855816	1
ENSG00000109814.11	UGDH	4	39510727	4_32	0	0.00556566976692818	5.2027281573124	9.11291968337128e-08	-0.39982952971613	3
ENSG00000163683.11	SMIM14	4	39641117	4_32	0	0.0115804871172027	11.8793004935176	4.32938960096679e-07	-1.58059179003798	1
ENSG00000121892.14	PDS5A	4	39977663	4_32	0	0.0440697514396845	24.200812709725	3.35644492518092e-06	-2.55551692599082	3
ENSG00000078177.13	N4BP2	4	40057256	4_32	0	0.00867811624938641	9.23782492117231	2.52292397758682e-07	1.27103978077077	1
ENSG00000163694.14	RBM47	4	40630445	4_33	0	0.0119160108853205	4.68110843991413	1.75545041527038e-07	-0.00431988218088574	2
ENSG00000179299.16	NSUN7	4	40749247	4_33	0	0.0144428251777654	6.47827798447279	2.94456203171972e-07	-0.692987603548834	2
ENSG00000163697.16	APBB2	4	41214560	4_33	0	0.0360789083970998	15.0975849448386	1.71423297343941e-06	-1.70246039343134	2
ENSG00000064042.17	LIMCH1	4	41359205	4_33	0	0.0136892143339581	5.97674903049693	2.57485345577864e-07	0.478258292706064	1
ENSG00000109133.12	TMEM33	4	41935083	4_33	0	0.0224982966724517	11.0557162316903	7.8279040926946e-07	-1.71663287096007	1
ENSG00000182308.6	DCAF4L1	4	41981527	4_33	0	0.0119373006966274	4.70324692416373	1.76690373006258e-07	0.310190720672555	1
ENSG00000014824.13	SLC30A9	4	41990441	4_33	0	0.032549506795413	14.4698420756521	1.48223538639951e-06	-1.70627492104169	2
ENSG00000188848.15	BEND4	4	42155104	4_33	0	0.0132122537031514	5.72843193769523	2.38188964047863e-07	0.581435834739081	1
ENSG00000215203.2	GRXCR1	4	42893406	4_34	0	0.0303384839108816	9.40464043522781	8.97935297531378e-07	-1.03990395002663	1
ENSG00000178343.4	SHISA3	4	42394590	4_34	0	0.0291160935686352	9.01502480406353	8.26055079459837e-07	1.45522568967495	1
ENSG00000124406.16	ATP8A1	4	42632161	4_34	0	0.0373450176873098	11.376967052451	1.33711309944713e-06	1.70049407554353	3
ENSG00000183783.6	KCTD8	4	44599747	4_35	0	0.0287086241979176	5.46448403968017	4.93708399361445e-07	-0.357809194779689	1
ENSG00000177752.14	YIPF7	4	44678340	4_35	0	0.0264500938170715	4.68875323680114	3.90295521058705e-07	0.325996978675892	1
ENSG00000151806.13	GUF1	4	44678340	4_35	0	0.0395443120258617	8.50411740624469	1.0583327738348e-06	1.00636359990168	3
ENSG00000163281.11	GNPDA2	4	44706069	4_35	0	0.032567541503408	6.66002192313155	6.82605224151998e-07	-0.701181337352697	3
ENSG00000163288.13	GABRB1	4	46993636	4_36	0	0.0271107823876873	8.20696187827387	7.00218274344078e-07	1.06176859672333	1
ENSG00000109158.10	GABRA4	4	46993153	4_36	0	0.0264665412337516	7.97933784712438	6.64619404158412e-07	-1.02713327000809	2
ENSG00000151834.15	GABRA2	4	46463753	4_36	0	0.0187872656142849	4.74166245969223	2.8035169371124e-07	0.126206978146789	2
ENSG00000169019.10	COMMD8	4	47463352	4_37	0	0.132569507863515	24.2744604222335	1.01274988570651e-05	-2.24168057827482	2
ENSG00000170448.11	NFXL1	4	47914329	4_37	0	0.0253650576058794	8.36323892706148	6.67604616013166e-07	1.15306990323694	2
ENSG00000163293.11	NIPAL1	4	48026425	4_37	0	0.021484443434226	6.79392680926458	4.59360814434803e-07	-0.95220754695383	2
ENSG00000198515.13	CNGA1	4	48006903	4_37	0	0.0538610928035469	15.5233612432268	2.63129716870416e-06	-2.01197360229776	3
ENSG00000074966.10	TXK	4	48036699	4_37	0	0.0219606206846427	7.00097294538593	4.8385137961148e-07	-1.0410352915294	1
ENSG00000182223.7	ZAR1	4	48489425	4_38	0	0.0206317254485836	14.8240512455822	9.62523698630342e-07	-4.12064321435809	2
ENSG00000109171.14	SLAIN2	4	48344976	4_38	0	0.0307627709360512	16.6374533447296	1.61072454226589e-06	-3.81301171857958	1
ENSG00000145248.6	SLC10A4	4	48407270	4_38	0	0.0414583455989528	28.2442982655868	3.68512081262423e-06	-5.42129344600432	2
ENSG00000075539.13	FRYL	4	48779087	4_38	0	0.0205023798666248	7.90029995032616	5.09749525236076e-07	1.99639238044658	1
ENSG00000109180.14	OCIAD1	4	48806972	4_38	1	0.456247041768157	43.0909900822159	6.18721928028349e-05	7.10846010725485	1
ENSG00000145247.11	OCIAD2	4	48900023	4_38	0	0.0253876569374858	10.2937682421211	8.22443326362396e-07	2.65532671334586	3
ENSG00000109184.14	DCUN1D4	4	51842716	4_38	0	0.0226549176878728	15.1276141089552	1.0785540149055e-06	-4.15669317457841	3
ENSG00000163069.12	SGCB	4	52037983	4_38	0	0.0634731010761706	14.2460284991588	2.84572218402007e-06	1.17665787237851	1
ENSG00000128045.6	RASL11B	4	52862207	4_38	0	0.0211472086049045	5.45726547423815	3.6319269433605e-07	-0.816817045438204	1
ENSG00000180613.10	GSX2	4	54100500	4_39	0	0.0435183945117469	15.9749066195882	2.18786321670083e-06	-2.12127928070036	1
ENSG00000184178.15	SCFD2	4	53121021	4_39	0	0.0502267192419873	18.2504777675328	2.88481536931715e-06	-2.1582904621707	2
ENSG00000145216.15	FIP1L1	4	53377738	4_39	0	0.0422295797534764	16.7515650003904	2.22628684510511e-06	-2.12035402852998	1
ENSG00000109255.11	NMU	4	55636449	4_40	0	0.257696268662565	32.6212687541441	2.64556205019658e-05	3.26003282709253	1
ENSG00000163440.11	PDCL2	4	55591936	4_40	0	0.0295048822339509	11.3602256118593	1.05484783457965e-06	2.2838610105828	1
ENSG00000157404.15	KIT	4	54657771	4_40	0	0.0190754212877835	7.23743252211925	4.34477848906167e-07	-0.996853763398399	1
ENSG00000128052.8	KDR	4	55125900	4_40	0	0.0204498809308158	7.89416125476766	5.08049175490027e-07	-1.09764366569445	1
ENSG00000128039.10	SRD5A3	4	55337257	4_40	0	0.0149473777855808	4.93870843371297	2.32320413689652e-07	0.0816095547452778	2
ENSG00000134851.12	TMEM165	4	55395832	4_40	0	0.0177731571217249	6.57066681886357	3.67521711028552e-07	1.44759232010355	2
ENSG00000134852.14	CLOCK	4	55546706	4_40	0	0.0239367777874369	9.38146943006338	7.06716985677787e-07	1.48048465021044	2
ENSG00000249693.2	THEGL	4	56530991	4_41	0	0.00863938700770239	5.49259994245685	1.49337841793868e-07	-0.726040912188187	3
ENSG00000090989.17	EXOC1	4	55842153	4_41	0	0.0137980838963141	9.63177925660081	4.18248387914411e-07	1.05652673041368	1
ENSG00000174799.10	CEP135	4	55948979	4_41	0	0.00823664029410287	4.85379811494168	1.25817422071694e-07	-0.185511019228145	2
ENSG00000157426.13	AASDH	4	56389594	4_41	0	0.0154894775758512	10.8277513689702	5.27817783651995e-07	-1.29549411745549	1
ENSG00000128059.8	PPAT	4	56435515	4_41	0	0.0274830913958212	16.1686251685777	1.39845227204943e-06	-1.71111960981476	1
ENSG00000128050.8	PAICS	4	56431830	4_41	0	0.0098151520577553	6.46392056703674	1.99665034129287e-07	-0.607616535212476	1
ENSG00000174780.15	SRP72	4	56464941	4_41	0	0.00828922930132636	4.92972420317097	1.28601415914143e-07	-0.237406732735947	3
ENSG00000196503.3	ARL9	4	56505690	4_41	0	0.00984425629162033	6.53878208891598	2.02576353777908e-07	-0.657270745647522	1
ENSG00000171476.21	HOPX	4	56681636	4_41	0	0.00853365086426405	5.13192789697607	1.37823854092696e-07	0.0297555284613013	1
ENSG00000128040.10	SPINK2	4	56821138	4_41	0	0.00826472633221931	4.88850381334721	1.27149134838036e-07	-0.254352328020088	2
ENSG00000084093.16	REST	4	56907429	4_41	0	0.0205155813670511	13.3695761748051	8.63198033249626e-07	1.56467733732715	1
ENSG00000047315.15	POLR2B	4	56977697	4_41	0	0.0518307477012873	22.202978695664	3.62166011125593e-06	-2.21464295845005	1
ENSG00000163453.11	IGFBP7	4	57110400	4_41	0	0.0133461641968312	9.42266264934676	3.95766545470806e-07	1.12682721970946	2
ENSG00000150471.16	ADGRL3	4	61201293	4_43	0	0.0219319422529666	11.4476052524009	7.90133931690596e-07	-2.245115082137	1
ENSG00000145242.13	EPHA5	4	65652684	4_45	0	0.0160376159856107	6.10658988027106	3.08210576362229e-07	-0.744386603943966	2
ENSG00000187054.15	TMPRSS11A	4	67944628	4_47	0	0.0253566811774453	8.18124677044042	6.52861225954864e-07	0.940386789775092	2
ENSG00000145241.10	CENPC	4	67544291	4_47	0	0.095848054373898	20.9067977209476	6.30637500941443e-06	2.88505982920155	3
ENSG00000035720.7	STAP1	4	67567088	4_47	0	0.0175323145148381	4.69688355614	2.59154061776776e-07	0.598507738940736	2
ENSG00000033178.12	UBA6	4	67699224	4_47	0	0.0190089310649277	5.45948799441931	3.26601808114822e-07	-0.210821276374655	2
ENSG00000196620.9	UGT2B15	4	68670996	4_48	0	0.0210480500800392	11.2186423889116	7.43123758731163e-07	-0.929031436744617	1
ENSG00000171234.13	UGT2B7	4	69051355	4_48	0	0.0185383011714286	29.4823809631246	1.72005154158625e-06	5.14336123611545	1
ENSG00000198092.5	TMPRSS11F	4	68129811	4_48	0	0.00987704106497789	4.69754246715293	1.46018051236324e-07	-0.0438242509154601	2
ENSG00000185873.7	TMPRSS11B	4	68245842	4_48	0	0.0276470634588568	15.1576266091886	1.31883112329001e-06	-1.82727280780205	1
ENSG00000173597.8	SULT1B1	4	69768887	4_48	0	0.0155184427244922	8.44752117989887	4.12559318196452e-07	0.725097356233694	2
ENSG00000171201.10	SMR3B	4	70369257	4_49	0	0.0585210346648177	10.5450841069759	1.94209744823906e-06	1.613264393185	1
ENSG00000171209.3	CSN3	4	70240101	4_49	0	0.0554729465110261	10.032403005616	1.75143965239649e-06	1.07189568204716	2
ENSG00000145309.5	CABS1	4	70334660	4_49	0	0.0437662214927147	7.76764857877925	1.06988622700713e-06	-0.884079178417485	1
ENSG00000132467.3	UTP3	4	70688558	4_49	0	0.0584228065493118	10.5290516955805	1.9358898719091e-06	-1.29844479317084	1
ENSG00000018189.12	RUFY3	4	70702655	4_49	0	0.033187164060814	5.13629216755766	5.36449488689395e-07	-0.271760562264672	3
ENSG00000156136.9	DCK	4	70951993	4_49	0	0.0324810664285571	4.93224714093676	5.04178222860539e-07	-0.145603485729831	2
ENSG00000080493.15	SLC4A4	4	71186607	4_49	0	0.0421672453198474	7.4130054054881	9.83735901013273e-07	0.955084822115066	1
ENSG00000056291.17	NPFFR2	4	72024563	4_50	0	0.035321111079	10.7226018547578	1.1919101291181e-06	1.37409885355763	2
ENSG00000079557.4	AFM	4	73482054	4_50	0	0.0572617438170021	15.3312247706765	2.76280602358854e-06	1.76479395872765	1
ENSG00000156140.9	ADAMTS3	4	72568158	4_50	0	0.0213774720359441	5.96809510075913	4.0151433537999e-07	0.62407458923853	2
ENSG00000163631.16	ALB	4	73396698	4_50	0	0.0195046354306125	5.10260391072917	3.13212198825475e-07	-0.314583522312077	1
ENSG00000124875.9	CXCL6	4	73836908	4_52	0	0.00731190272521798	7.16444952348633	1.64862623272929e-07	-0.776487540930841	1
ENSG00000163737.3	PF4	4	73982348	4_52	0	0.00933826385305847	9.44087366888558	2.7745164285405e-07	1.09953126957363	1
ENSG00000163735.6	CXCL5	4	73998833	4_52	0	0.00646010059258573	5.99758372495234	1.21933930574114e-07	-0.596656584713916	1
ENSG00000163734.4	CXCL3	4	74038579	4_52	0	0.00586782197196989	5.11218844883678	9.44045132553331e-08	-0.28913931591628	1
ENSG00000124882.3	EREG	4	74365213	4_52	0	0.00561071665423585	4.68761863656678	8.27712631560628e-08	0.0593443082597262	2
ENSG00000174808.11	BTC	4	74794558	4_52	0	0.00598628860164985	5.29912171633381	9.98321718349549e-08	-0.358426491901507	2
ENSG00000169116.11	PARM1	4	74933308	4_52	0	0.00655643330765865	6.14702245297398	1.26835673991843e-07	-0.587251831481833	2
ENSG00000174796.12	THAP6	4	75523239	4_52	0	0.00652193684349156	6.09262998366554	1.25051920555617e-07	-0.594204838498101	1
ENSG00000163743.13	RCHY1	4	75513426	4_52	0	0.00560983516657565	4.68593260869894	8.2728492911129e-08	0.0729564322360912	1
ENSG00000174792.10	C4orf26	4	75562228	4_52	0	0.00942021426146633	9.52244917867787	2.82304901140724e-07	-1.10882885196429	1
ENSG00000138757.14	G3BP2	4	75724740	4_52	0	0.00572556490343734	4.88350618481343	8.79952152214825e-08	0.16544111668243	1
ENSG00000138768.14	USO1	4	75724992	4_52	0	0.00574747931880248	4.91979422494652	8.89883858602692e-08	-0.183991767985164	1
ENSG00000156194.17	PPEF2	4	75902072	4_52	0	0.00790981695786164	7.89583923494369	1.9655029701312e-07	0.892804415967512	1
ENSG00000198301.11	SDAD1	4	75991075	4_52	0	0.00560708630336626	4.68215559704558	8.26213061627043e-08	0.00970418537477864	1
ENSG00000138755.5	CXCL9	4	76007275	4_52	0	0.0158852656184865	14.4016097611332	7.1997015423689e-07	1.57846325244575	1
ENSG00000169245.5	CXCL10	4	76023338	4_52	0	0.0060141130721274	5.33218596264876	1.00922000355558e-07	-0.423529698803145	1
ENSG00000169248.12	CXCL11	4	76041843	4_52	0	0.00605943140425491	5.40225233172724	1.03018616390596e-07	-0.443701176441895	1
ENSG00000138750.14	NUP54	4	76123803	4_52	0	0.00796494078596333	7.97526532184043	1.99910987873656e-07	0.86985534419092	2
ENSG00000138760.9	SCARB2	4	76137830	4_52	0	0.00567053685336549	6.33031036118195	1.12968705968528e-07	-1.36447891848681	3
ENSG00000118804.8	STBD1	4	76297904	4_52	0	0.0059273946448859	7.39596410432907	1.37964582745673e-07	-1.67523820600447	3
ENSG00000163749.17	CCDC158	4	76421006	4_52	0	0.0095517735729681	13.9315139165723	4.18785181177114e-07	-3.06179559762371	1
ENSG00000118816.9	CCNI	4	77076318	4_52	0	0.00614709686609516	5.48702053827427	1.06148928904201e-07	-0.367816882057501	2
ENSG00000138764.14	CCNG2	4	77157274	4_52	0	0.0103016097855194	10.3891247376174	3.36816244830973e-07	1.19606207599505	1
ENSG00000156234.7	CXCL13	4	77434011	4_52	0	0.0064971538855525	6.01257317100973	1.22939799782834e-07	0.589766424713088	1
ENSG00000138767.12	CNOT6L	4	77818978	4_52	0	0.0127115310421387	12.4344928940461	4.9743336800141e-07	1.62144465654844	1
ENSG00000169288.17	MRPL1	4	77862859	4_52	0	0.0129451771862916	12.4965984919182	5.09106672784058e-07	1.31837637931916	1
ENSG00000138759.18	FRAS1	4	78057258	4_52	0	0.0397519237782865	22.8388125441028	2.85720002089588e-06	2.29787667249414	2
ENSG00000196475.5	GK2	4	79408189	4_53	0	0.0190765619920844	6.5837550427955	3.95259890401338e-07	-0.676976582822581	1
ENSG00000138772.12	ANXA3	4	78551982	4_53	0	0.0572762357166693	17.0242023055675	3.0686701792643e-06	1.86171327196742	1
ENSG00000163291.14	PAQR3	4	78941437	4_53	0	0.0155902040230181	4.6810921450522	2.29671952491271e-07	0.100574809713489	1
ENSG00000156269.4	NAA11	4	79326188	4_53	0	0.094418365538308	21.8519881992834	6.49316455351855e-06	-2.78310717252763	1
ENSG00000197826.11	C4orf22	4	80694034	4_54	0	0	82.5465548853909	0	-0.389358361890037	1
ENSG00000152784.15	PRDM8	4	80183490	4_54	0	0	71.0278734543711	0	7.97197476958884	3
ENSG00000138669.9	PRKG2	4	81212592	4_55	0	0.0299441871215005	6.77965866827332	6.38894766966519e-07	-0.926302554787198	2
ENSG00000138670.17	RASGEF1B	4	82044284	4_55	0	0.0241320514176647	4.73714381645841	3.59765724905577e-07	0.0928982895749793	1
ENSG00000145293.15	ENOPH1	4	82430668	4_55	0	0.0243180165703892	4.80972275073433	3.68092667759762e-07	-0.169027875123466	1
ENSG00000249242.7	TMEM150C	4	82559206	4_56	0	0.0659680861616882	17.0130284729641	3.53203084202166e-06	1.83647805360512	1
ENSG00000145284.11	SCD5	4	82667390	4_56	0	0.018237860013363	4.79153217487712	2.75015556231971e-07	-0.163869780424663	1
ENSG00000138674.16	SEC31A	4	82901181	4_56	0	0.105333549245724	21.5514228363605	7.14416768521938e-06	-2.80429319390778	2
ENSG00000168152.12	THAP9	4	82901181	4_56	0	0.0768990869724147	18.4912078491157	4.4750247065785e-06	-2.52499235544752	1
ENSG00000145287.10	PLAC8	4	83222375	4_56	0	0.0197062911477642	5.52208763200657	3.42465764773344e-07	0.444973699023506	1
ENSG00000173085.13	COQ2	4	83284465	4_56	0	0.0249145766710751	7.73755564636994	6.06689210515663e-07	0.979991730624977	2
ENSG00000163312.10	HELQ	4	83451296	4_56	0	0.0316786258072148	10.0120400909246	9.98154772582668e-07	-2.13090865818815	2
ENSG00000163319.10	MRPS18C	4	83456344	4_56	0	0.0363092096069819	11.3069330138471	1.29202402113546e-06	2.358746207482	1
ENSG00000163322.13	FAM175A	4	83522904	4_56	0	0.0727885047260822	17.9603196186936	4.11420409954627e-06	-2.9052983369452	2
ENSG00000163623.9	NKX6-1	4	84493588	4_57	0	0.0176605849633458	6.52364266716135	3.62580315570884e-07	0.795680366779943	1
ENSG00000138639.17	ARHGAP24	4	85474411	4_57	0	0.0165200988169831	5.68369711409448	2.95496635669866e-07	0.312677116634579	2
ENSG00000109339.19	MAPK10	4	86593649	4_58	0	0.017201756950169	7.87473025843127	4.26302095185824e-07	-1.1907878114634	2
ENSG00000163629.12	PTPN13	4	86593649	4_58	0	0.433645496370932	22.7853443835483	3.10956336511466e-05	-4.09970830338085	2
ENSG00000145283.7	SLC10A6	4	86848776	4_59	0	0.0151780757029506	5.41772551143042	2.58787137062941e-07	0.415172536582118	2
ENSG00000172493.20	AFF1	4	86930956	4_59	0	0.0179131856024168	6.97918603214246	3.93447304353565e-07	1.19288890469921	1
ENSG00000163633.10	C4orf36	4	86894850	4_59	0	0.0142123483228495	4.79855437076615	2.14627435574251e-07	0.126496302907179	1
ENSG00000145332.13	KLHL8	4	87240160	4_59	0	0.0730253076188721	20.3496464214563	4.67669703563803e-06	-2.2174654479543	2
ENSG00000170509.11	HSD17B13	4	87322100	4_59	0	0.0257918954663962	10.4218988408861	8.45939076976183e-07	-1.1181700161403	2
ENSG00000198189.10	HSD17B11	4	87369113	4_59	0	0.0708093454954847	20.0521070337616	4.46847742236467e-06	-2.24355230585491	3
ENSG00000170502.12	NUDT9	4	87422316	4_59	0	0.014324088131072	4.87222344727453	2.19635812776663e-07	0.355329262414914	2
ENSG00000118785.13	SPP1	4	87877109	4_59	0	0.018453961122525	7.25963168114042	4.2161219310415e-07	-1.1645469073556	2
ENSG00000163644.14	PPM1K	4	88282941	4_59	0	0.124019315048797	25.5154404485475	9.95867069367256e-06	2.67642257393368	2
ENSG00000138642.14	HERC6	4	88366676	4_60	0	0.146019877377964	26.4325447572955	1.21467454201925e-05	-2.63979177659367	2
ENSG00000138641.15	HERC3	4	88520628	4_60	0	0.0192516691731488	7.06596581189957	4.28103615373749e-07	-0.864168240326868	1
ENSG00000145337.4	PYURF	4	88522011	4_60	0	0.0175878477151408	6.3765756073531	3.52946747251672e-07	0.835802227775658	1
ENSG00000177432.6	NAP1L5	4	88699921	4_60	0	0.0202088466286146	7.45503063620206	4.74132727640346e-07	-0.987182186438943	1
ENSG00000138640.14	FAM13A	4	89111370	4_60	0	0.0330883930180532	11.2009491154232	1.16637841382434e-06	0.980375248882013	1
ENSG00000145335.15	SNCA	4	89838486	4_61	0	0.0844102431878121	15.7316706632409	4.17906350961666e-06	1.94771026150245	2
ENSG00000138722.9	MMRN1	4	89880024	4_61	0	0.0349717613627254	7.28802461163152	8.02114395172514e-07	1.01290077524408	1
ENSG00000152208.12	GRID2	4	93240634	4_62	0	0.0172876534655378	5.95847117454373	3.24175257746269e-07	0.406763135063641	1
ENSG00000184305.14	CCSER1	4	90789981	4_62	0	0.0402465519228102	13.9576822486289	1.76787257860335e-06	1.92206641106301	1
ENSG00000163104.17	SMARCAD1	4	94207526	4_63	0	4.75174014424873e-06	20.70156225078	3.09574212742233e-10	1.81061418048993	1
ENSG00000163110.14	PDLIM5	4	94449654	4_63	0	3.03196736028966e-06	17.5452982848018	1.674149553619e-10	-1.55215506454269	1
ENSG00000163114.5	PDHA2	4	95840105	4_64	0	0.0248835702892067	4.83007991309483	3.78247427317927e-07	0.238060274932364	1
ENSG00000163116.9	STPG2	4	98143617	4_65	0	0.0282413088320792	5.76865688414515	5.12706120493976e-07	0.923045291830515	2
ENSG00000138698.14	RAP1GDS1	4	98261137	4_65	0	0.0294800460114149	6.17532538693569	5.72923949162946e-07	0.529899041877897	2
ENSG00000248713.1	RP11-766F14.2	4	99654554	4_66	0	0.0206975406379903	4.72186146335653	3.07567865470717e-07	0.157337665309109	1
ENSG00000168785.7	TSPAN5	4	98658328	4_66	0	0.1037049924319	20.1364652824864	6.57191405843977e-06	-2.11118123062858	1
ENSG00000151247.12	EIF4E	4	98931096	4_66	0	0.0208009406714826	4.76891598706471	3.12184704249885e-07	0.415181537137768	2
ENSG00000164024.11	METAP1	4	98995190	4_66	0	0.0406749920340856	11.1235664857938	1.42390332836183e-06	-1.64634859723463	1
ENSG00000197894.10	ADH5	4	99080531	4_66	0	0.0207483459184895	4.74500667987316	3.09834148364935e-07	-0.0531606282444589	2
ENSG00000172955.17	ADH6	4	99215028	4_66	0	0.0359455582413024	9.9480711022809	1.12536417856472e-06	-1.50828714741737	2
ENSG00000187758.7	ADH1A	4	99291016	4_66	0	0.0270704928934808	7.259197170609	6.18434529287898e-07	0.665510402427301	1
ENSG00000196616.13	ADH1B	4	99352437	4_66	0	0.0209381272489585	4.83097662928893	3.18333060797964e-07	0.268446880303166	2
ENSG00000248144.5	ADH1C	4	99353129	4_66	0	0.0225387541686921	5.52672356818748	3.92018554799293e-07	0.440220284003704	3
ENSG00000196344.11	ADH7	4	99435427	4_66	0	0.0355131735223201	9.83305285170458	1.0989725138841e-06	1.04180197040673	2
ENSG00000138823.13	MTTP	4	99563657	4_66	0	0.0207818222890014	4.7602240142677	3.11329297256205e-07	0.00577170133653799	3
ENSG00000145331.13	TRMT10A	4	99564098	4_66	0	0.0415986553838329	11.3373467509744	1.48422484205014e-06	-1.47409903520404	2
ENSG00000070190.12	DAPP1	4	99817240	4_67	0	0.0139952234137524	7.50253907617824	3.3044339502106e-07	-0.8407225158455	1
ENSG00000109270.12	LAMTOR3	4	99894047	4_67	0	0.0191253874570899	10.4457676759815	6.28723333427405e-07	-1.25507047662639	2
ENSG00000164031.16	DNAJB14	4	99945303	4_67	0	0.0153881358970148	8.39609379130466	4.06604581735174e-07	0.970810392374107	2
ENSG00000164032.11	H2AFZ	4	99949995	4_67	0	0.0119444999914006	6.0114058249776	2.25971150087018e-07	-0.628059876920085	1
ENSG00000164035.9	EMCN	4	100879981	4_67	0	0.0141920091486694	7.63399908413457	3.40961199050119e-07	-0.978825532005195	1
ENSG00000169836.4	TACR3	4	103719907	4_68	0	0.0286737927266104	7.03968791890856	6.35254165948524e-07	-0.923014405553089	1
ENSG00000138821.12	SLC39A8	4	102431553	4_68	0	0.0225498034101135	4.76698065265346	3.38294644842079e-07	-0.0581767768086644	1
ENSG00000109320.11	NFKB1	4	102501042	4_68	0	0.0251555803585268	5.80070076687479	4.59223154631844e-07	-0.644587243658067	2
ENSG00000109332.19	UBE2D3	4	102868625	4_68	0	0.0336652878779772	8.56131817701695	9.07051495950435e-07	1.20768006739321	1
ENSG00000145354.9	CISD2	4	102868625	4_68	0	0.0286286430059151	7.02476731747061	6.32909595887026e-07	0.878837955488728	2
ENSG00000164037.16	SLC9B1	4	103011818	4_68	0	0.032758684839405	8.30225474626336	8.55916673556574e-07	-1.1773288142345	2
ENSG00000164039.14	BDH2	4	103099265	4_68	0	0.0242583313516246	5.45724938138851	4.16623437508799e-07	0.775124196119272	2
ENSG00000138778.11	CENPE	4	103198884	4_68	0	0.0334157368854661	8.49069475652165	8.92900866578341e-07	-1.31564809393414	1
ENSG00000138777.19	PPA2	4	105403546	4_69	0	0.0167126053479675	12.6211562538547	6.63822968414892e-07	2.80729976183211	3
ENSG00000168743.12	NPNT	4	105896064	4_69	0	0.00933321784034802	4.86438708357558	1.42879033185376e-07	0.590381738346894	2
ENSG00000164022.16	AIMP1	4	106315491	4_69	0	0.115016815188177	26.8239847627151	9.70942709789233e-06	-3.55825464709863	2
ENSG00000138801.8	PAPSS1	4	107720281	4_71	0	0.00704550125810188	7.44690885565076	1.65118946453727e-07	-0.869982179055136	1
ENSG00000138796.16	HADH	4	107869578	4_71	0	0.00522220518812677	4.6970370323723	7.71945944324169e-08	-0.0500428266369062	2
ENSG00000138798.11	EGF	4	109912954	4_71	0	0.0102983067722066	11.3695746055136	3.68484321698763e-07	1.53776051512076	1
ENSG00000109475.16	RPL34	4	108620460	4_71	0	0.00522636743227056	4.80150992283542	7.89744742361417e-08	-0.405835745414498	1
ENSG00000164089.8	ETNPPL	4	108762629	4_71	0	0.00522201494890462	4.70189291197423	7.72715845417465e-08	-0.0473603883146083	2
ENSG00000138802.11	SEC24B	4	109450435	4_71	0	0.00524956823417822	4.76853296038823	7.87802487222376e-08	-0.136496012205021	1
ENSG00000123739.10	PLA2G12A	4	109729990	4_71	0	0.00526539284436267	4.76599242347883	7.89756302135367e-08	0.0772812585587633	1
ENSG00000205403.12	CFI	4	109801730	4_71	0	0.019695399945841	17.4774035804575	1.08330486329671e-06	1.97084986796874	1
ENSG00000183423.11	LRIT3	4	109848996	4_71	0	0.00521465231312235	4.68762939522279	7.69285594165891e-08	0.140118563394857	1
ENSG00000164093.15	PITX2	4	110642326	4_73	0	0.103001057729579	37.8280945812725	1.2262107648576e-05	3.50977141463151	1
ENSG00000174749.5	C4orf32	4	112142370	4_73	0	0.00511589679403335	6.28617352585506	1.01208529200763e-07	0.642898902551182	2
ENSG00000138660.11	AP1AR	4	112231334	4_73	0	0.00431303402248551	4.713407878547	6.39774433745113e-08	0.0279791861457741	1
ENSG00000145365.10	TIFA	4	112286121	4_73	0	0.00665704000566969	8.7675024421462	1.83681761699849e-07	-1.04135494888503	1
ENSG00000138658.15	ZGRF1	4	112637446	4_73	0	0.00858200247526975	11.0069500636857	2.97279255939252e-07	-1.32294268129249	2
ENSG00000174720.15	LARP7	4	112637718	4_73	0	0.00544753969137801	6.93027360914767	1.18811849915159e-07	0.753494314029953	1
ENSG00000145362.17	ANK2	4	112818317	4_73	0	0.00585468474647244	7.57219282896549	1.39519256572985e-07	-0.83208026497435	2
ENSG00000145349.16	CAMK2D	4	113762550	4_73	0	0.00677336350549429	8.9578464571872	1.90948816634671e-07	-0.980157850843386	1
ENSG00000180801.13	ARSJ	4	113979772	4_73	0	0.00512158972522536	6.32893250261824	1.02010346611071e-07	0.611347078134442	2
ENSG00000174607.10	UGT8	4	114598947	4_73	0	0.0505877264348206	27.5123622302318	4.38007972859085e-06	2.58724708212651	1
ENSG00000174599.5	TRAM1L1	4	117086000	4_75	0	0.04547765532347	8.65489474176207	1.2387076792952e-06	-1.03584447653713	1
ENSG00000164100.8	NDST3	4	118032746	4_76	0	0.0453397274861437	10.1858973930067	1.45340676120755e-06	-1.5675719088914	2
ENSG00000145388.14	METTL14	4	118684965	4_76	0	0.0640916176595572	13.49941347161	2.72285871098618e-06	-2.07689436530484	2
ENSG00000150961.14	SEC24D	4	118838941	4_76	0	0.0298666935128499	6.21807785214987	5.84456609355666e-07	1.30741613019442	1
ENSG00000172403.10	SYNPO2	4	118850451	4_76	0	0.0317365600502078	6.79378722887577	6.78548299494422e-07	-0.722319745072092	2
ENSG00000145384.3	FABP2	4	119321880	4_77	0	0.0159061482162844	5.31554554739496	2.66085888225718e-07	-0.877911934772522	2
ENSG00000172399.5	MYOZ2	4	119135910	4_77	0	0.0219683463931132	8.36151861535615	5.78084736351417e-07	1.00756961340955	1
ENSG00000145390.11	USP53	4	119180617	4_77	0	0.0170500856445697	5.97007297009698	3.20342955382101e-07	1.0450553399748	1
ENSG00000164096.12	C4orf3	4	119303808	4_77	0	0.14441025138639	26.4827296549014	1.20356554028025e-05	2.94206627901985	1
ENSG00000186867.10	QRFPR	4	121374894	4_78	0	0.0128345330825437	6.58339147714383	2.65912484842799e-07	0.725621519367648	3
ENSG00000138738.10	PRDM5	4	120684530	4_78	0	0.0235640648549099	12.3123611354059	9.13062546220588e-07	-1.52403705509501	1
ENSG00000173376.13	NDNF	4	121050507	4_78	0	0.0127237965219431	6.50183673012008	2.60352497759096e-07	0.584230952162051	1
ENSG00000164111.14	ANXA5	4	121695011	4_78	0	0.0164611715047641	8.92701621047667	4.62461982749126e-07	-1.03944229447339	2
ENSG00000164112.12	TMEM155	4	121765765	4_79	0	0.0233244755375884	4.7348906035919	3.47560817665982e-07	-0.0849529144023281	1
ENSG00000123737.12	EXOSC9	4	121801213	4_79	0	0.0440252969941859	10.7619058791646	1.49107832648431e-06	-1.36857201010375	3
ENSG00000145386.9	CCNA2	4	121823883	4_79	0	0.0326339496193726	7.91480453184868	8.12865714796766e-07	-1.06933996361799	1
ENSG00000138741.10	TRPC3	4	121950353	4_79	0	0.0353546604125895	8.67494007402186	9.65210698894764e-07	-0.933615270405298	2
ENSG00000138688.15	KIAA1109	4	122152371	4_79	0	0.0859301727094084	17.1885579087718	4.64829946979874e-06	-2.20136704687582	1
ENSG00000181004.9	BBS12	4	122732421	4_79	0	0.0233113001745364	4.72955358471094	3.46972951732319e-07	0.230389772438559	2
ENSG00000138685.13	FGF2	4	122826931	4_79	0	0.0271999408214256	6.18875972539073	5.29761697063294e-07	0.791248533321727	2
ENSG00000145375.7	SPATA5	4	122922586	4_79	0	0.0232093357914659	4.68812401388973	3.4242918883917e-07	0.0406620462458179	2
ENSG00000164056.10	SPRY1	4	123419551	4_80	0	0.0196087070172494	6.25975742396109	3.8629175187568e-07	0.650639782861712	1
ENSG00000151458.11	ANKRD50	4	124712346	4_81	0	0.0611103295388975	12.7900921531551	2.45978570312939e-06	1.53561832955847	2
ENSG00000196159.11	FAT4	4	125315955	4_81	0	0.0739374528582327	14.6247114844328	3.4029907285054e-06	-1.6918323362938	1
ENSG00000164066.12	INTU	4	127623541	4_84	0	0.0352305919656835	10.4651895881035	1.16031528862577e-06	-1.23432241542832	1
ENSG00000164070.11	HSPA4L	4	127782795	4_84	0	0.0338655110311135	10.0898509885773	1.0753537640941e-06	1.44225290169683	1
ENSG00000164074.14	ABHD18	4	127965590	4_84	0	0.0196654594406043	4.94704759897342	3.06167550710143e-07	-0.234436587362654	1
ENSG00000164073.9	MFSD8	4	127944900	4_84	0	0.0387898921758494	11.3798685638862	1.38920005591899e-06	1.55646015389716	2
ENSG00000138709.17	LARP1B	4	128061635	4_84	0	0.0317278536291388	9.47122147037412	9.45704943135844e-07	-1.37534960162304	1
ENSG00000164040.16	PGRMC2	4	128287104	4_85	0	0.140910832102885	21.1126729526425	9.36260224473312e-06	-2.37590264516732	2
ENSG00000151466.11	SCLT1	4	129083941	4_85	0	0.0415006584044581	9.26637231166348	1.21024613995378e-06	-1.15975045780414	1
ENSG00000151470.12	C4orf33	4	129098157	4_85	0	0.047954239834421	10.644606271943	1.60644398530856e-06	-1.3062954183709	1
ENSG00000138650.8	PCDH10	4	133149193	4_88	0	0.0338437362998408	10.2859151698319	1.09554498325851e-06	1.49676981850909	2
ENSG00000151012.13	SLC7A11	4	138242223	4_91	0	0.0264768907646198	6.6908125726186	5.5751277281094e-07	0.700871773884251	1
ENSG00000151014.5	NOCT	4	139015760	4_92	0	0.0486656676152646	11.2420762136859	1.72178208400433e-06	1.48183670814726	1
ENSG00000109381.19	ELF2	4	139178614	4_92	0	0.0312250537991154	7.0201783521136	6.8985896864912e-07	0.929652222689852	1
ENSG00000137463.4	MGARP	4	139271418	4_92	0	0.0246452441236191	4.7795698245439	3.70707104023137e-07	-0.283630969130266	2
ENSG00000164134.12	NAA15	4	139301326	4_92	0	0.0304828802028183	6.79211284454748	6.51583181216804e-07	0.848121157839157	1
ENSG00000109390.11	NDUFC1	4	139302253	4_92	0	0.0267988249847621	5.57210106112513	4.69941404780112e-07	-0.626854217586247	2
ENSG00000172007.5	RAB33B	4	139454142	4_92	0	0.0275013864996291	5.81705069772307	5.03461670115936e-07	-0.610533157613373	1
ENSG00000085871.8	MGST2	4	139664793	4_92	0	0.0243970902366905	4.68387881751589	3.59627303412887e-07	-0.0476103010805717	2
ENSG00000109424.3	UCP1	4	140572723	4_93	0	0.0163929165177847	6.46209421267303	3.33379189430845e-07	0.733599652442862	1
ENSG00000205301.11	MGAT4D	4	140450977	4_93	0	0.0159753458318936	6.21894522101325	3.12662627741236e-07	0.566232156862582	4
ENSG00000153130.17	SCOC	4	140256831	4_93	0	0.0138075756758913	4.84547396998689	2.10553599722287e-07	0.220590389925138	3
ENSG00000153132.12	CLGN	4	140427594	4_93	0	0.0136315603674084	4.7246941810385	2.02688098171446e-07	0.124595121666528	2
ENSG00000109436.7	TBC1D9	4	140642861	4_93	0	0.0136205948781913	4.71711864707326	2.02200325044364e-07	0.0477894316171469	1
ENSG00000109445.10	ZNF330	4	141221575	4_93	0	0.0732130480183965	20.6932235472637	4.76788323426685e-06	2.32090055289147	1
ENSG00000164136.16	IL15	4	141768489	4_93	0	0.0170614257348558	6.83883939937408	3.67203404284531e-07	-0.728412416657827	1
ENSG00000183090.5	FREM3	4	143616746	4_94	0	0	9.11589958713175	0	-1.00121660621119	2
ENSG00000109452.12	INPP4B	4	142846943	4_94	0	0	76.7904835953059	0	-0.962643816030353	1
ENSG00000170185.9	USP38	4	143184545	4_94	0	0	5137.96090531372	0	3.90745251364016	2
ENSG00000153147.5	SMARCA5	4	143511946	4_94	0	0	71.2671144459057	0	-2.77614581432282	1
ENSG00000197465.13	GYPE	4	143905254	4_94	0	0	19.5396111127437	0	-0.746271968588545	1
ENSG00000164161.9	HHIP	4	144594617	4_94	0	0	15.3940730853308	0	-1.35980290269095	1
ENSG00000164163.10	ABCE1	4	145121293	4_94	0	0	6.17797939996436	0	-0.17745772675407	1
ENSG00000151615.3	POU4F2	4	146640502	4_95	0	0.00790146124878288	4.71940664824845	1.17355591899342e-07	0.118267874770836	1
ENSG00000151612.15	ZNF827	4	145939034	4_95	0	0.160202533275614	30.5550280231927	1.54049764711785e-05	2.27910105880193	1
ENSG00000164167.10	LSM6	4	146176141	4_95	0	0.0138795853005681	9.85689668166562	4.30552056912154e-07	-1.2123774678397	3
ENSG00000250673.2	RP11-6L6.2	4	146178965	4_95	0	0.0146132672032363	10.6762654035161	4.90993407082989e-07	-1.42541650901083	2
ENSG00000164168.7	TMEM184C	4	147617258	4_96	0	0.0202213067273948	4.72535237278049	3.00713129417779e-07	-0.106227446569228	1
ENSG00000151623.14	NR3C2	4	148443847	4_96	0	0.0644242118093018	15.7449890127129	3.19227612269286e-06	-1.74597249044468	2
ENSG00000189099.11	PRSS48	4	151276331	4_97	0	0.0169357376552085	4.68216925802676	2.49551509064318e-07	0.0825177997197419	1
ENSG00000170390.15	DCLK2	4	150074316	4_97	0	0.018356644813077	5.44181828655717	3.1437377790252e-07	-0.356138376076399	1
ENSG00000145425.9	RPS3A	4	151099077	4_97	0	0.0285879965568741	9.62805176622582	8.66225793356714e-07	1.76755084444757	2
ENSG00000109686.17	SH3D19	4	151325755	4_97	0	0.0172635697861177	4.86290776669075	2.64201701925765e-07	-0.17168475612903	1
ENSG00000059691.11	GATB	4	151760800	4_97	0	0.0748464100887541	18.8194760266133	4.43289532261868e-06	2.53549396568051	2
ENSG00000109670.13	FBXW7	4	152536325	4_98	0	0.0186631803547174	5.02250502196893	2.949952386358e-07	-0.351347919515519	1
ENSG00000170006.11	TMEM154	4	152680531	4_98	0	0.0191599957773204	5.27035113329754	3.17792712157759e-07	-0.38491077632977	1
ENSG00000164144.15	ARFIP1	4	152780488	4_98	0	0.0193098718142999	5.34386998502394	3.24746327042608e-07	0.421698678692281	2
ENSG00000137460.8	FHDC1	4	152936606	4_98	0	0.0180070427459844	4.68494620921835	2.65494774737792e-07	-0.0292054008880777	1
ENSG00000109654.14	TRIM2	4	153156806	4_98	0	0.0183838078939667	4.88024004903203	2.82348595258746e-07	-0.286552746864064	1
ENSG00000121211.7	MND1	4	153344964	4_98	0	0.0189395158577079	5.16115691772271	3.07627325815971e-07	-0.284070148325473	2
ENSG00000121210.15	KIAA0922	4	153459123	4_98	0	0.0191825378643719	5.28144318229735	3.18836218656406e-07	-0.455887338432748	1
ENSG00000137462.6	TLR2	4	153701497	4_99	0	0.0243685347934934	7.45082442572203	5.71403268750095e-07	0.907417099411786	1
ENSG00000145428.14	RNF175	4	153720337	4_99	0	0.021560109266989	6.29374875707782	4.27040763929247e-07	-0.705304887808493	2
ENSG00000145423.4	SFRP2	4	153788702	4_99	0	0.021964734478264	6.46936331069833	4.47194519543143e-07	-0.822918932477722	2
ENSG00000197410.12	DCHS2	4	154491312	4_100	0	0.00218846145862039	8.28116990075833	5.70347538035614e-08	-0.999672286348706	1
ENSG00000121207.11	LRAT	4	154626875	4_100	0	0.00152989072516807	4.84945835195042	2.33486953893194e-08	-0.332518908659724	2
ENSG00000171564.11	FGB	4	154562556	4_100	0	0.00317275948370466	11.7465106946176	1.1728838411723e-07	-1.3203123251405	1
ENSG00000171557.16	FGG	4	154627008	4_100	0	0.00157867341837736	5.13209867755196	2.54974217877379e-08	-0.391573911905759	1
ENSG00000185149.5	NPY2R	4	155208405	4_100	0	0.00151621069363606	5.41426735999117	2.58349857733444e-08	-1.02394541177677	1
ENSG00000164114.18	MAP9	4	155380586	4_100	0	0.00170703542089534	6.39543881545365	3.43575237137796e-08	-0.344786832098722	1
ENSG00000164116.16	GUCY1A3	4	155666569	4_100	0	0.081421567812799	33.9103725921209	8.6892240587582e-06	-2.49514691343644	1
ENSG00000061918.12	GUCY1B3	4	155759312	4_100	0	0.00152788234783507	5.52293614656165	2.6556382127532e-08	0.503982605896798	1
ENSG00000151790.8	TDO2	4	155854727	4_100	0	0.00151194518492692	4.7368196909735	2.25388562335467e-08	-0.220769716492203	1
ENSG00000256043.2	CTSO	4	155953681	4_100	0	0.00530144877067718	14.6343492130495	2.4416137214695e-07	2.27043914660821	1
ENSG00000109738.10	GLRB	4	157075658	4_101	0	0.0213757828455065	7.14268058675522	4.80498716482859e-07	-1.57725480752478	2
ENSG00000120251.18	GRIA2	4	157203725	4_101	0	0.0187675565326095	7.43332340435938	4.39035597400769e-07	1.86938652026952	1
ENSG00000171509.15	RXFP1	4	158315408	4_102	0	0.0555390540695244	16.3365613586825	2.85540753101446e-06	-2.06098721440833	1
ENSG00000164125.15	FAM198B	4	158173634	4_102	0	0.0199033123742568	6.59171412988789	4.12888414965543e-07	0.811951969001456	2
ENSG00000171503.11	ETFDH	4	158663155	4_102	0	0.0182946017925812	5.7965186578898	3.33733015569784e-07	0.487086415116387	2
ENSG00000171497.4	PPID	4	158723775	4_102	0	0.054423314389779	16.1422252369005	2.76475952786892e-06	1.71640551228545	1
ENSG00000052795.12	FNIP2	4	158769470	4_102	0	0.0582124259250076	16.7869115999511	3.07535655891603e-06	2.15635765605515	2
ENSG00000164123.6	C4orf45	4	158963884	4_102	0	0.039804973667811	13.1566049799254	1.64812501112094e-06	1.78453871786383	2
ENSG00000109756.8	RAPGEF2	4	159103061	4_102	0	0.102793524610088	22.2877266978497	7.21008699439922e-06	2.73781618953243	1
ENSG00000145414.8	NAF1	4	163166802	4_105	0	0.0251649795970534	5.82256539612359	4.61126341119102e-07	0.715101940151451	1
ENSG00000164128.6	NPY1R	4	163324253	4_105	0	0.345543118651763	31.7717411456219	3.45503330263497e-05	3.46237735658792	1
ENSG00000164129.11	NPY5R	4	163344225	4_105	0	0.028138394969222	6.87952315736634	6.09209450713078e-07	-0.841560211966632	2
ENSG00000145416.13	MARCH1	4	163488942	4_105	0	0.0223993290876432	4.72203952735246	3.32869192324965e-07	0.0946207144547997	2
ENSG00000176979.12	TRIM60	4	165033713	4_107	0	0.0359017588567152	6.32603950154518	7.14754006881203e-07	0.663508955531754	1
ENSG00000250486.3	FAM218A	4	164956838	4_107	0	0.0325586928342487	5.39810472097403	5.53117296705317e-07	0.438616501006275	3
ENSG00000183439.7	TRIM61	4	164977350	4_107	0	0.0396327496578746	7.26606537225889	9.06280172386462e-07	0.768691457666555	2
ENSG00000229894.4	GK3P	4	165278238	4_107	0	0.0322247211138494	5.3002919322411	5.3752408888151e-07	0.405778474244182	2
ENSG00000109472.13	CPE	4	165425470	4_107	0	0.0583002113940259	10.9521031113057	2.0094473290605e-06	-1.53064246459263	1
ENSG00000038295.7	TLL1	4	165828746	4_107	0	0.035513761952618	6.22279834119715	6.95490785225117e-07	0.705905133811453	1
ENSG00000109511.11	ANXA10	4	168093177	4_109	0	0.0202414747599597	7.44408283398903	4.74200843404767e-07	0.8443128746628	1
ENSG00000137628.16	DDX60	4	168318421	4_109	0	0.0279672216612272	10.5003280140177	9.24189785442911e-07	-1.25727101076964	1
ENSG00000129116.17	PALLD	4	168497521	4_109	0	0.0250012113286884	9.43941689059032	7.42703023411945e-07	-1.1139863795098	1
ENSG00000145439.11	CBR4	4	169010123	4_110	0	0.046332995473464	13.2062250919401	1.92565307566988e-06	1.38243559054068	3
ENSG00000154447.14	SH3RF1	4	169274121	4_110	0	0.0179629401636008	5.00163007802895	2.82746973482946e-07	-0.232208267470065	1
ENSG00000137601.16	NEK1	4	169612537	4_110	0	0.0175406017337093	4.81463139545336	2.6577645537825e-07	0.222183148203927	1
ENSG00000109572.13	CLCN3	4	169612949	4_110	0	0.0173891925962373	4.73374028252003	2.59055500397501e-07	0.0663160053723987	1
ENSG00000056050.6	HPF1	4	169757842	4_110	0	0.0379102123833972	12.1244019799351	1.44652358139007e-06	1.37548222710869	2
ENSG00000109576.13	AADAT	4	170090781	4_111	0	0.0303340253592104	9.45931771294732	9.03023041048648e-07	-1.17020153473405	1
ENSG00000174473.15	GALNTL6	4	171812637	4_112	0	0.0237413697611519	4.69136603385886	3.50521018444306e-07	-0.113736642077355	2
ENSG00000109586.11	GALNT7	4	173132210	4_112	0	0.0237530894534566	4.69697850938477	3.51113599496402e-07	0.0177234518211671	1
ENSG00000164104.11	HMGB2	4	173335429	4_112	0	0.131889700833405	20.663707471575	8.57685566990509e-06	2.27913757280386	1
ENSG00000168594.15	ADAM29	4	174830117	4_113	0	0.0152487141274564	4.8557846937488	2.33024517895774e-07	0.160973964043998	1
ENSG00000164105.3	SAP30	4	173371673	4_113	0	0.0152125437431506	4.83341430463405	2.31400789724174e-07	-0.0989305810385343	1
ENSG00000164118.12	CEP44	4	174234154	4_113	0	0.0150501490217418	4.73232119718065	2.24142384474519e-07	0.0960027135526194	3
ENSG00000150627.15	WDR17	4	176053622	4_114	0	0.0143992448480644	5.73909261793059	2.60070997725604e-07	-0.485099003923919	2
ENSG00000164122.8	ASB5	4	176277098	4_114	0	0.0128685415425854	4.68109795608422	1.89577168226935e-07	-0.00845523840414655	1
ENSG00000129128.12	SPCS3	4	176318171	4_114	0	0.0135756587858435	5.18457450290391	2.21504731336844e-07	-0.395020548322162	2
ENSG00000150630.3	VEGFC	4	176793287	4_114	0	0.0181899405068923	7.94131572579145	4.54603437245777e-07	0.842810303510199	1
ENSG00000109674.3	NEIL3	4	177309998	4_114	0	0.0649063655954504	20.0315251589811	4.09176122221369e-06	-1.96780071734722	2
ENSG00000038002.8	AGA	4	177442224	4_114	0	0.0136585516646616	5.24187690100127	2.25320362519817e-07	-0.288418196909283	2
ENSG00000218336.8	TENM3	4	182734676	4_118	0	0.044005443913788	13.4214399537741	1.85872222891948e-06	-1.60998003039243	1
ENSG00000129187.14	DCTD	4	182917533	4_118	0	0.0334779348267398	10.8209248051927	1.1400712985306e-06	-1.33799151553585	2
ENSG00000151718.15	WWC2	4	183098706	4_118	0	0.0251702334314831	8.11878701715004	6.43113113925115e-07	-0.948070796382419	1
ENSG00000168564.5	CDKN2AIP	4	183443811	4_118	0	0.0176544615709662	4.7696872226175	2.65004562577432e-07	0.156080801581091	1
ENSG00000168556.6	ING2	4	183504746	4_118	0	0.0349008365483924	11.2160902653052	1.23193077997895e-06	1.31868864634147	1
ENSG00000168538.15	TRAPPC11	4	183663862	4_118	0	0.0231345403979686	7.32146286464052	5.33049712715664e-07	-0.782971375264819	1
ENSG00000187821.8	HELT	4	184983885	4_119	0	0.0157243497278314	6.21499435948114	3.07554727446329e-07	-0.588154817070271	1
ENSG00000164303.10	ENPP6	4	184216492	4_119	0	0.0185791171007552	7.78767797677588	4.55346529307236e-07	1.01633799071491	2
ENSG00000164305.18	CASP3	4	184631944	4_119	0	0.0172629976523345	7.09482525268119	3.85448968953212e-07	0.788554562293424	3
ENSG00000164306.10	PRIMPOL	4	184648878	4_119	0	0.0138049328681392	4.98892935275951	2.16745768105938e-07	-0.267365988909423	2
ENSG00000151725.11	CENPU	4	184731717	4_119	0	0.0141605679324449	5.22840074180071	2.33001390642806e-07	0.367037918690123	3
ENSG00000151729.10	SLC25A4	4	185142537	4_119	0	0.0145261334840269	5.4684085693272	2.49988459069732e-07	0.542797349539176	1
ENSG00000109762.15	SNX25	4	185203869	4_119	0	0.0142590660299178	5.29366932715656	2.37551000070734e-07	-0.35912697013421	2
ENSG00000164323.12	CFAP97	4	185203702	4_119	0	0.0134921564944744	4.77319132704472	2.02674535529231e-07	-0.163792565892555	1
ENSG00000109771.15	LRP2BP	4	185378842	4_119	0	0.0175557004310648	7.25334252542609	4.00742424958564e-07	0.828659071171684	2
ENSG00000186352.8	ANKRD37	4	185395887	4_119	0	0.01693787532492	6.91558915175214	3.68635443930673e-07	0.738261284536128	1
ENSG00000109775.10	UFSP2	4	185406157	4_119	0	0.0211336167024218	9.00348191546248	5.9881586317897e-07	1.15637702660584	3
ENSG00000205129.8	C4orf47	4	185428611	4_119	0	0.0526583088250601	17.6722765550323	2.92865611912599e-06	-1.99031605042884	2
ENSG00000168491.9	CCDC110	4	185470714	4_119	0	0.0317083721277747	12.8422587238743	1.28151689224295e-06	1.51006707344822	1
ENSG00000154556.17	SORBS2	4	185956232	4_119	0	0.0143824622036971	5.37480643670235	2.43279236226954e-07	0.446989392478394	1
ENSG00000088926.13	F11	4	186275356	4_120	0	0.0169790992578999	4.90399940584974	2.6204388512058e-07	-0.173879139931271	1
ENSG00000109794.13	FAM149A	4	186093718	4_120	0	0.0382690997326129	12.5936620171161	1.51673340927836e-06	1.59216219273132	3
ENSG00000145476.15	CYP4V2	4	186191475	4_120	0	0.0169156973127477	4.86873303187282	2.59187970139595e-07	-0.308578259149547	2
ENSG00000164344.15	KLKB1	4	186191475	4_120	0	0.0247338049036792	8.45541176832755	6.58164822655535e-07	-1.00415003392659	2
ENSG00000083857.13	FAT1	4	186826109	4_120	0	0.0168452492625683	4.82942197474251	2.56024525131587e-07	-0.675777164938034	1
ENSG00000179059.9	ZFP42	4	187992162	4_121	0	0.0189205121196144	5.26842766252896	3.13706041277815e-07	0.375463949254182	2
ENSG00000109536.11	FRG1	4	189940613	4_122	0	0.0194032087813564	7.0105817795059	4.28091485698138e-07	-0.862259608127307	1
ENSG00000185028.3	LRRC14B	5	191877	5_1	0	0.208020694327665	28.1902770421486	1.84550344089987e-05	2.58346141173627	1
ENSG00000164366.3	CCDC127	5	217921	5_1	0	0.0495248024365097	14.9657332539671	2.33254335970664e-06	-2.09481040941302	1
ENSG00000073578.16	SDHA	5	202167	5_1	0	0.190994974949724	27.3864752076551	1.64614108594929e-05	-3.02767831482254	3
ENSG00000249915.7	PDCD6	5	271210	5_1	0	0.0256011867732062	9.69933397038475	7.8146761504662e-07	-1.57856420000425	1
ENSG00000063438.16	AHRR	5	325614	5_1	0	0.0263924850258391	9.29128669425254	7.71729529601006e-07	0.892885240677056	3
ENSG00000180104.15	EXOC3	5	465518	5_1	0	0.0163375096586169	5.76320746943928	2.96318717298845e-07	-0.784658004141777	1
ENSG00000066230.10	SLC9A3	5	448791	5_1	0	0.0333138202501921	13.9518956965037	1.46273829875549e-06	2.7686735412084	2
ENSG00000112877.7	CEP72	5	600054	5_1	0	0.0170713184113722	6.16829398253324	3.31391298396798e-07	-1.3047987117695	3
ENSG00000171368.11	TPPP	5	698318	5_1	0	0.115083541240348	24.9323570392364	9.029953799304e-06	-3.04963103912446	1
ENSG00000188818.12	ZDHHC11	5	854763	5_1	0	0.0151011546684879	4.78918464853283	2.27604430198966e-07	0.211534015636315	1
ENSG00000028310.17	BRD9	5	892731	5_1	0	0.0369495655848565	13.6446271444897	1.58664578748414e-06	2.16269466458819	1
ENSG00000164362.18	TERT	5	1295957	5_2	0	0.178140034764176	28.916822610816	1.62114207379302e-05	2.87940512832092	1
ENSG00000174358.15	SLC6A19	5	1205848	5_2	0	0.0164265699177599	5.94245083742929	3.07200174235047e-07	-0.494157088890811	1
ENSG00000113504.20	SLC12A7	5	1111542	5_2	0	0.026087664153457	10.3098082071614	8.46437225007337e-07	1.20064493677339	2
ENSG00000049656.13	CLPTM1L	5	1345359	5_2	0	0.0727944890346121	20.0991006023854	4.60451720011679e-06	-2.33257977812407	1
ENSG00000142319.17	SLC6A3	5	1437915	5_2	0	0.0144249692960583	4.71838429209549	2.14198872525543e-07	0.102748088698763	2
ENSG00000153395.9	LPCAT1	5	1495648	5_2	0	0.10273711562541	23.4452073000964	7.58037026521054e-06	-2.41375560424927	1
ENSG00000164151.11	ICE1	5	5421024	5_5	0	0.0294696900191712	6.54872488859738	6.07353148938475e-07	0.663467219341209	1
ENSG00000133398.3	MED10	5	6377719	5_6	0	0.129137100217758	20.3622188807311	8.27532588183594e-06	-2.31415926383217	3
ENSG00000215218.3	UBE2QL1	5	6451043	5_6	0	0.0687473497822524	14.2142549407677	3.07531095220537e-06	1.57760942047851	1
ENSG00000037474.14	NSUN2	5	6600751	5_6	0	0.0724015063651677	14.7136127280548	3.35255488706632e-06	-1.67002759641188	2
ENSG00000145545.11	SRD5A1	5	6633168	5_6	0	0.0488261441674689	10.9325314666533	1.67989500527516e-06	-1.26835147645216	1
ENSG00000112941.13	PAPD7	5	6712921	5_6	0	0.0265951312079555	5.15889703946106	4.31785417816298e-07	0.426668359311377	3
ENSG00000215217.6	C5orf49	5	7829700	5_7	0	0.030458369018349	6.43453116761166	6.16783186877849e-07	0.688141438898806	1
ENSG00000124279.11	FASTKD3	5	7868753	5_7	0	0.0377757259605823	8.47840451160215	1.00794289108319e-06	1.04662506027616	1
ENSG00000150756.13	FAM173B	5	10233619	5_9	0	0.0302025324891885	6.5406107177291	6.21685353139056e-07	-0.708572294820011	3
ENSG00000150753.11	CCT5	5	10240297	5_9	0	0.0552058148436664	12.2842066947254	2.13422849213649e-06	-1.38044189673839	1
ENSG00000164237.8	CMBL	5	10307586	5_9	0	0.0313451990093228	6.89265971671073	6.79934133083581e-07	-0.697938579115622	3
ENSG00000145495.15	MARCH6	5	10354938	5_9	0	0.025891320966979	5.08217414822124	4.14107146036491e-07	0.331890695839303	1
ENSG00000164236.11	ANKRD33B	5	10585044	5_9	0	0.0268638918840571	5.43112214371176	4.59163623676747e-07	-0.43576971036122	1
ENSG00000112977.15	DAP	5	10680885	5_9	0	0.0248221842630675	4.68329036247827	3.65847467962272e-07	7.40216524923421e-05	3
ENSG00000169862.18	CTNND2	5	11903123	5_10	0	0.0184887220832621	5.70345289347983	3.31859096856454e-07	-0.695005417839899	1
ENSG00000039139.9	DNAH5	5	14006197	5_11	0	0.0272815020493077	4.71926532574993	4.05183401800366e-07	0.110232954113142	2
ENSG00000145569.5	FAM105A	5	14532075	5_11	0	0.0345769689906317	6.96588351969129	7.58005055649081e-07	-0.781830985355135	1
ENSG00000183654.8	MARCH11	5	16180564	5_12	0	0.016069579206934	4.82474669351271	2.43998971357703e-07	0.148920301795151	1
ENSG00000154153.13	FAM134B	5	16616990	5_12	0	0.0163998940806538	5.01648310966515	2.58910325773703e-07	-0.286356442450655	1
ENSG00000154122.12	ANKH	5	14880776	5_12	0	0.0175596067297987	5.66058357594931	3.12813124161545e-07	-0.448114048291911	1
ENSG00000173545.4	ZNF622	5	16464335	5_12	0	0.0180620692671412	5.92660571973162	3.36885650625414e-07	0.543280733961458	1
ENSG00000145555.14	MYO10	5	17122289	5_13	0	0.0504573472211977	12.810516129852	2.03422981440579e-06	1.50060166033918	1
ENSG00000113360.16	DROSHA	5	31526264	5_22	0	0.00522896880142665	18.3352373788109	3.01725184326724e-07	1.66345262006244	4
ENSG00000082213.17	C5orf22	5	31532531	5_22	0	0.00175221232048284	8.42324238645077	4.64488537924064e-08	-0.958704764932656	3
ENSG00000133401.15	PDZD2	5	32107275	5_22	0	0.0013472884548259	5.64624726637816	2.39402926637701e-08	-0.197808707576203	1
ENSG00000113384.13	GOLPH3	5	32174315	5_22	0	0.00134940115234594	5.91378804016526	2.51139950909466e-08	0.400901594780676	1
ENSG00000056097.15	ZFR	5	32445039	5_22	0	0.00128980912188392	5.85465493114226	2.37648852120507e-08	-0.793157651052299	2
ENSG00000113387.11	SUB1	5	32532125	5_22	0	0.0012594656764241	5.86978895824454	2.32657896384064e-08	-0.861870378269456	1
ENSG00000113389.15	NPR3	5	32689744	5_22	0	0.0011964714699142	26.7240980909533	1.00626965907633e-07	-6.64315698117214	1
ENSG00000113407.13	TARS	5	33440200	5_22	0	0.00157120986368642	8.4854974922303	4.19585508225817e-08	1.71023833670151	4
ENSG00000082196.20	C1QTNF3	5	34044302	5_23	0	0.0214286500844939	7.27114047529025	4.9035016069096e-07	-0.975402652581799	2
ENSG00000039560.13	RAI14	5	34685085	5_23	0	0.0163687960524519	4.73022443397171	2.43673027064986e-07	-0.12674086324885	2
ENSG00000205838.13	TTC23L	5	34839323	5_23	0	0.0499153876946261	15.2966760363352	2.40292652426962e-06	2.32272930884549	1
ENSG00000113460.12	BRIX1	5	34828422	5_23	0	0.0293553411930114	10.2480749150806	9.46756722822474e-07	-1.06921245534303	1
ENSG00000168724.14	DNAJC21	5	34930271	5_23	0	0.0376311140452497	12.6050741417099	1.49279940638202e-06	1.59882446679866	2
ENSG00000168671.9	UGT3A2	5	36069777	5_25	0	0.00964484877790184	5.41264062590571	1.6429093048707e-07	0.367354979847116	3
ENSG00000152611.11	CAPSL	5	35938310	5_25	0	0.0104974900186746	6.2089368718728	2.05121738322934e-07	-0.640683409716894	2
ENSG00000145626.11	UGT3A1	5	35926239	5_25	0	0.0131607345934117	8.3357753388957	3.4525112780803e-07	0.896177564283495	1
ENSG00000113494.16	PRLR	5	35180987	5_25	0	0.0090157823332957	4.77882303024649	1.35591773038397e-07	-0.151729281558761	1
ENSG00000152582.13	SPEF2	5	35602345	5_25	0	0.0182081446485656	11.3941230850797	6.52913389844634e-07	-1.28064264172518	4
ENSG00000168685.14	IL7R	5	35682193	5_25	0	0.0134238638233694	8.52210326965404	3.60025534786429e-07	1.00807439675686	3
ENSG00000164187.6	LMBRD2	5	36147704	5_25	0	0.0111395824307368	6.76717226396098	2.37238471450837e-07	-0.743482951750504	1
ENSG00000145604.15	SKP2	5	36151747	5_25	0	0.00961098913081981	5.37958780707655	1.62714426701484e-07	0.39850766464725	2
ENSG00000152620.12	NADK2	5	36219608	5_25	0	0.0103376360485278	6.06467190581891	1.97304741769065e-07	-0.435902155774143	2
ENSG00000079215.13	SLC1A3	5	36605907	5_25	0	0.0101321136488159	5.8758964043305	1.8736270875377e-07	-0.593061724466448	2
ENSG00000197603.13	C5orf42	5	37249431	5_25	0	0.0111524662281196	6.778042763827	2.37894386904118e-07	0.772023379866817	1
ENSG00000168621.14	GDNF	5	37837548	5_25	0	0.0100636539100595	5.81216663923875	1.84078354717462e-07	-0.534638724879064	1
ENSG00000113594.9	LIFR	5	38501805	5_25	0	0.0112528040146602	6.86226822499473	2.43017426788949e-07	-0.627107306408867	2
ENSG00000145623.12	OSMR	5	38845758	5_26	0	0.0249045974023312	5.79337324954123	4.54067071952704e-07	-0.479447826880326	2
ENSG00000164327.12	RICTOR	5	39074594	5_26	0	0.0268939671139011	6.5204487237195	5.51875770387125e-07	-0.640349745632017	1
ENSG00000082074.15	FYB	5	39275150	5_26	0	0.0227495877012867	4.9378339659223	3.53524068499977e-07	-0.535005148412176	1
ENSG00000153071.14	DAB2	5	39461991	5_26	0	0.0315230113785997	8.02503895278335	7.96129692221956e-07	-0.903172183320478	1
ENSG00000171495.16	MROH2B	5	41051586	5_27	0	0.0274626006129437	8.61871287159093	7.44891549406581e-07	-0.621337847548084	1
ENSG00000171522.5	PTGER4	5	40679586	5_27	0	0.769546031471702	21.1628742191252	5.1252874455908e-05	-3.88650305658766	1
ENSG00000113638.13	TTC33	5	40756124	5_27	0	0.065019204157373	14.3688929319733	2.94018008603953e-06	3.08801916510237	2
ENSG00000132356.11	PRKAA1	5	40798520	5_27	0	0.056396878018591	16.247235016867	2.88365632339995e-06	-3.17113087569032	2
ENSG00000132357.13	CARD6	5	40841639	5_27	0	0.025866876990412	7.79790449917761	6.34791179538912e-07	-0.321428004885915	1
ENSG00000112936.18	C7	5	40893650	5_27	0	0.0274464121720848	8.5715957051899	7.40382650406018e-07	-0.954510877682095	1
ENSG00000039537.13	C6	5	41263480	5_27	0	0.0239175384705841	7.75884787050532	5.84013238008713e-07	-0.901774042449316	1
ENSG00000182836.9	PLCXD3	5	41510133	5_27	0	0.0731218151508261	18.2858269104392	4.20794971967351e-06	2.16285695669497	1
ENSG00000083720.12	OXCT1	5	41870573	5_27	0	0.0341182579071573	11.037434356551	1.18512444221041e-06	1.23747452059758	1
ENSG00000151876.12	FBXO4	5	41924847	5_28	0	0.0165943757080999	5.91508123519505	3.08909031391448e-07	0.398822280640241	1
ENSG00000112964.13	GHR	5	42429895	5_28	0	0.0142701044269786	4.69084789898226	2.10662617526609e-07	0.130940923075181	1
ENSG00000198865.9	CCDC152	5	42757209	5_28	0	0.0195968156157631	7.43498382052018	4.58537129467814e-07	-0.959171152987499	1
ENSG00000250722.5	SELENOP	5	42887104	5_28	0	0.0148334569076864	5.04494896440577	2.35509334469401e-07	0.499574841110183	2
ENSG00000172262.11	ZNF131	5	43064451	5_28	0	0.0143877158290376	4.77423507163116	2.16174580057699e-07	0.238894873582147	1
ENSG00000177453.7	NIM1K	5	43192227	5_28	0	0.018086560844241	6.91115017207825	3.93382736616943e-07	0.979226080829437	2
ENSG00000112972.14	HMGCS1	5	43313840	5_28	0	0.0390435186991035	13.8705887266306	1.70432658696909e-06	1.61872376842461	1
ENSG00000151881.14	TMEM267	5	43481632	5_28	0	0.0477086815601179	14.4031863231581	2.16254407416616e-06	1.30795010240205	1
ENSG00000172244.8	C5orf34	5	43517130	5_28	0	0.0337323609359161	11.4455022420068	1.21503997658632e-06	1.06479849940324	1
ENSG00000112992.16	NNT	5	43602611	5_28	1	0.0424778507566993	22.4320814590825	2.9987556675322e-06	4.09790321797493	2
ENSG00000164588.6	HCN1	5	45690085	5_29	0	0.0161356859642223	6.05147321589593	3.07296435080594e-07	-1.25344470162028	1
ENSG00000170571.11	EMB	5	50442954	5_29	0	0.0143463642750872	4.94428197629461	2.23230770692644e-07	-0.0214896001816115	1
ENSG00000151883.17	PARP8	5	50667824	5_29	0	0.0139643101546708	4.69015090207227	2.06117694407454e-07	-0.385799659931985	1
ENSG00000213949.8	ITGA1	5	52787177	5_30	0	0.0170390685343964	6.08760449576077	3.26438409000571e-07	-0.255635646539568	1
ENSG00000152684.10	PELO	5	52786158	5_30	0	0.0235707789982758	9.15046438332494	6.7877532213897e-07	1.15519367334351	2
ENSG00000164171.10	ITGA2	5	52984630	5_31	0	0.120010053886362	24.6078050825096	9.29393182769397e-06	-2.65171215561638	3
ENSG00000164172.18	MOCS2	5	53109602	5_31	0	0.0251264386960242	9.59131418868553	7.58434411451356e-07	1.22973299823328	2
ENSG00000134363.11	FST	5	53484756	5_31	0	0.0529204937208624	16.6722326561428	2.77668505696911e-06	1.77902195565236	1
ENSG00000164258.11	NDUFS4	5	53545126	5_31	0	0.0189740560042975	6.93855156878763	4.14321978810283e-07	-0.550214254554916	2
ENSG00000185305.10	ARL15	5	54310465	5_31	0	0.0177813179892496	6.32618175605875	3.54009231865752e-07	-0.662602976408371	2
ENSG00000152670.18	DDX4	5	55718617	5_32	0	0.0780432981920158	17.9373678906282	4.40558215181614e-06	1.81716442885555	1
ENSG00000234602.7	MCIDAS	5	55227577	5_32	0	0.020189762495965	5.05352784797554	3.21095964228212e-07	-0.269892026284357	2
ENSG00000164287.12	CDC20B	5	55148673	5_32	0	0.0472157898181987	13.111090792897	1.94820681144768e-06	1.64599830815163	1
ENSG00000145649.7	GZMA	5	55102511	5_32	0	0.0327265383858986	9.62342745826056	9.91148712893228e-07	1.10558405018892	1
ENSG00000178996.13	SNX18	5	54517292	5_32	0	0.0360636003671639	10.5453303107124	1.19684591874618e-06	-1.2496609445123	2
ENSG00000164283.12	ESM1	5	55022072	5_32	0	0.0194244432953599	4.68883425511593	2.86630522699448e-07	-0.0884966718860536	3
ENSG00000113088.5	GZMK	5	55224319	5_32	0	0.0269618048156156	7.78731099395432	6.60762599550262e-07	1.10311445943591	1
ENSG00000152669.8	CCNO	5	55233588	5_32	0	0.0211191624420287	5.47840415019311	3.64115973901233e-07	0.395554313647702	2
ENSG00000067248.9	DHX29	5	55307710	5_32	0	0.030930002995278	9.08796668376683	8.84617775857722e-07	1.01411692233987	1
ENSG00000039123.15	SKIV2L2	5	55307710	5_32	0	0.030668195351344	9.0073792159256	8.69351968496516e-07	1.0216163266583	2
ENSG00000067113.16	PLPP1	5	55534801	5_32	0	0.0201883353968372	5.05285826864868	3.21030726411506e-07	0.285146590048128	1
ENSG00000177058.11	SLC38A9	5	55773745	5_32	0	0.0304997806704384	8.95517957562916	8.59567504802706e-07	1.11560686925433	2
ENSG00000134352.19	IL6ST	5	55994618	5_32	0	0.0414132940353319	11.8609363443505	1.54585133267541e-06	-1.45833759725214	1
ENSG00000095015.5	MAP3K1	5	56818023	5_33	0	0.0126091276262715	4.72890971711155	1.8765279479149e-07	-0.105962639791608	1
ENSG00000155542.11	SETD9	5	56907946	5_33	0	0.0125318725699805	4.70854517209048	1.85699906489406e-07	-0.289368744061101	2
ENSG00000155545.19	MIER3	5	56961688	5_33	0	0.0177673446129839	7.82002706803866	4.37260005541095e-07	0.753484760240689	1
ENSG00000145632.14	PLK2	5	58460156	5_35	0	0.0175883686539865	6.08737851573095	3.36949519033696e-07	1.30824990876361	1
ENSG00000152932.7	RAB3C	5	58583036	5_35	0	0.0474708029636958	14.8130662310548	2.21299542521126e-06	-2.04263731759527	2
ENSG00000035499.12	DEPDC1B	5	60690328	5_36	0	0.0191136417602823	4.94778496691209	2.97620767526036e-07	-0.265228160774329	2
ENSG00000164181.13	ELOVL7	5	60844250	5_36	0	0.0430743349418824	12.6466943156067	1.71437006885214e-06	1.72005796514912	1
ENSG00000049167.13	ERCC8	5	60945441	5_36	0	0.0447355150994185	13.0074098132436	1.83126940370439e-06	1.7854170904297	2
ENSG00000164182.10	NDUFAF2	5	60945414	5_36	0	0.0191940098882436	4.98735581412793	3.01262476042979e-07	0.185943328893931	1
ENSG00000188725.7	SMIM15	5	61161800	5_36	0	0.0296669151954926	9.10390017536269	8.49980281761095e-07	-1.12827866134981	1
ENSG00000086189.9	DIMT1	5	62403624	5_38	0	0.0211013869667691	5.6047834287543	3.7220209342787e-07	-1.00757212690466	1
ENSG00000086200.16	IPO11	5	62402032	5_38	0	0.021347949631224	5.05013878994465	3.39287966535209e-07	0.581996881049164	2
ENSG00000164197.11	RNF180	5	64170429	5_39	0	0.0170206043212801	5.6247090132437	3.01289508666323e-07	-0.470234839986817	1
ENSG00000186479.4	RGS7BP	5	64594306	5_39	0	0.0364272594630479	12.8224907926097	1.46996795969504e-06	-1.637855821777	2
ENSG00000145642.11	FAM159B	5	64690524	5_40	0	0.0250243588148593	10.2068741401304	8.03830890754268e-07	1.29866945609751	1
ENSG00000113593.11	PPWD1	5	65563128	5_40	0	0.129242908214979	25.9942573342119	1.05728752895702e-05	2.57202849489407	2
ENSG00000153006.15	SREK1IP1	5	64768584	5_40	0	0.0159533333413693	5.95772124677505	2.99116653149168e-07	0.731969271595759	1
ENSG00000153015.15	CWC27	5	64803942	5_40	0	0.0349741316704993	13.3790146662609	1.47258388740771e-06	-2.06023561905903	1
ENSG00000123219.12	CENPK	5	65562860	5_40	0	0.0226963459706495	9.28382799104571	6.63119809716867e-07	-1.29423865497443	2
ENSG00000123213.22	NLN	5	65721867	5_40	0	0.0255930147668186	10.4194165520715	8.39216128447793e-07	1.19061347197754	2
ENSG00000197860.9	SGTB	5	65721867	5_40	0	0.0248163301714254	10.1279314723692	7.90983249217585e-07	1.09439281344326	2
ENSG00000112851.14	ERBIN	5	65926341	5_40	0	0.0143920329901336	4.98758425350823	2.25902670359968e-07	-0.266124575581286	2
ENSG00000153914.15	SREK1	5	66135472	5_40	0	0.0146394893456732	5.14812500853284	2.37183233610309e-07	-0.29938433128732	1
ENSG00000134061.5	CD180	5	67196897	5_41	0	0.0420077943849632	14.5455558638594	1.9229552419293e-06	-2.16578666310717	1
ENSG00000164326.4	CARTPT	5	71718885	5_42	0	0.0262670612900726	8.14368450692601	6.73195805781958e-07	0.852336485971237	2
ENSG00000145740.18	SLC30A5	5	69093887	5_42	0	0.0200664061622695	5.59913360299474	3.53589534780062e-07	0.607227073784482	1
ENSG00000134057.14	CCNB1	5	69166611	5_42	0	0.0349806918442279	10.859169841789	1.19545709548819e-06	1.72555813567102	1
ENSG00000153044.9	CENPH	5	69188782	5_42	0	0.0217856204325626	6.37526137479614	4.37096069505611e-07	-1.01080400577467	2
ENSG00000134056.11	MRPS36	5	69196919	5_42	0	0.0326128792631052	10.1938821737763	1.04625543205022e-06	-1.66352607594869	1
ENSG00000134058.11	CDK7	5	69234483	5_42	0	0.0354680963074961	10.9905948990458	1.22678385907347e-06	-1.70989684706109	1
ENSG00000183323.12	CCDC125	5	69337564	5_42	0	0.0725332585323367	17.8334240257779	4.07081061254472e-06	2.33417599650778	2
ENSG00000085231.13	AK6	5	69365721	5_42	0	0.0760287559232957	18.287983284275	4.37575173703386e-06	1.99849593715622	1
ENSG00000273841.4	TAF9	5	69365721	5_42	0	0.0270036068792452	8.40541074511467	7.14314870685058e-07	-1.13575550070002	2
ENSG00000152942.18	RAD17	5	69374274	5_42	0	0.0433029804417131	12.889447318589	1.75655219176266e-06	1.96917611219596	1
ENSG00000152939.14	MARVELD2	5	69414843	5_42	0	0.0183332265937819	4.74684497141112	2.73875338993165e-07	0.263990158237839	1
ENSG00000197822.10	OCLN	5	69497101	5_42	0	0.0190219180120828	5.09470671124742	3.04987799860761e-07	-0.343888048877599	2
ENSG00000183474.15	GTF2H2C	5	69497101	5_42	0	0.0183947984088141	4.77847079422439	2.76625965250362e-07	0.117394662126346	1
ENSG00000205572.9	SERF1B	5	69555714	5_42	0	0.0211670660324117	6.10325247973056	4.06565922855219e-07	0.603210417941181	1
ENSG00000205571.13	SMN2	5	69555714	5_42	0	0.0211670660324117	6.10325247973056	4.06565922855219e-07	0.603210417941181	1
ENSG00000249437.7	NAIP	5	71009726	5_42	0	0.057889003943717	15.6642407346207	2.85373998017898e-06	1.95644459171625	1
ENSG00000145736.14	GTF2H2	5	71375655	5_42	0	0.0182119621829537	4.68425467476092	2.68476459752104e-07	0.000459316285198288	1
ENSG00000145734.18	BDP1	5	71454770	5_42	0	0.0194665120644881	5.31269345230641	3.25470682302189e-07	0.388135682693703	2
ENSG00000131844.15	MCCC2	5	71585953	5_42	0	0.0241365422452198	7.34362910559756	5.57820874451561e-07	-1.03998196823643	1
ENSG00000113048.16	MRPS27	5	72320993	5_43	0	0.0269331635002207	14.9445207054819	1.26671330523983e-06	1.81496811326387	1
ENSG00000049883.14	PTCD2	5	72324583	5_43	0	0.0107742873442804	6.92060399368937	2.34661329279832e-07	1.25990179718807	1
ENSG00000251493.4	FOXD1	5	73448548	5_43	0	0.0115131144968855	6.79093011055249	2.46054356209955e-07	-0.855898723316311	2
ENSG00000164331.9	ANKRA2	5	73565484	5_43	0	0.0210926577972044	12.3902803778922	8.22472554310242e-07	1.42133141003507	2
ENSG00000214944.9	ARHGEF28	5	73626249	5_43	0	0.0220383349513295	12.8833081739648	8.93542365537609e-07	-1.52663618099265	2
ENSG00000049860.13	HEXB	5	74639529	5_44	0	0.0436827465185687	13.6603365114217	1.87793392746207e-06	-1.5328045945574	1
ENSG00000164347.17	GFM2	5	74766533	5_44	0	0.0171627327044539	4.8124124697802	2.59931106712798e-07	0.191968969317934	3
ENSG00000164346.9	NSA2	5	74767056	5_44	0	0.0178308267201361	5.17247121954986	2.90254215621785e-07	-0.336296061190753	3
ENSG00000198780.11	FAM169A	5	74866899	5_44	0	0.0199075391737934	6.21178025310095	3.89172941104135e-07	0.667125543720958	2
ENSG00000113161.15	HMGCR	5	75334794	5_44	0	0.0259209746723679	8.70586591980191	7.10186276201767e-07	1.21754056094499	1
ENSG00000189045.13	ANKDD1B	5	75609221	5_44	0	0.0188740087158816	5.70872550703208	3.39087894963711e-07	-0.325114436073646	1
ENSG00000152359.14	POC5	5	75712368	5_44	0	0.0178829595763725	5.19999905230828	2.9265209202592e-07	0.348719596031337	3
ENSG00000122012.13	SV2C	5	76083489	5_44	0	0.0179512523076524	5.2359445108096	2.95800402142572e-07	-0.261356929348379	1
ENSG00000254893.5	AC113404.1	5	76174261	5_44	0	0.017889492142466	5.203445416557	2.92953026219173e-07	0.319014225125991	1
ENSG00000164220.6	F2RL2	5	76623924	5_45	0	0.0155193789457193	4.71457057886209	2.3026368630985e-07	-0.0204185623147384	2
ENSG00000164251.4	F2RL1	5	76819347	5_45	0	0.0243664616017504	8.97161775715681	6.87974280686769e-07	-1.07269438776901	1
ENSG00000164252.12	AGGF1	5	77029198	5_45	0	0.0203928405676616	7.28980359365002	4.6784557379253e-07	0.762966831426186	2
ENSG00000132846.5	ZBED3	5	77086872	5_45	0	0.0396595922061315	13.5908768959392	1.69630794708071e-06	1.47440447377918	2
ENSG00000113231.13	PDE8B	5	77255352	5_45	0	0.0156953233038639	4.82077833028382	2.3812028950089e-07	0.171328491290881	1
ENSG00000164253.13	WDR41	5	77433419	5_45	0	0.0451052343460742	14.8165656049106	2.10321400773389e-06	1.61266384224116	3
ENSG00000171530.13	TBCA	5	77784965	5_45	0	0.015999280863267	5.00150716071865	2.51831661612376e-07	-0.327545303175827	1
ENSG00000085365.17	SCAMP1	5	78360578	5_47	0	0.00904312114197914	8.59998969430583	2.44751438614084e-07	-1.99125196021441	2
ENSG00000113273.15	ARSB	5	78889477	5_47	0	0.00953670204141688	5.8247310664495	1.74816759669786e-07	0.571052957090592	1
ENSG00000132840.9	BHMT2	5	79068864	5_47	0	0.0136104032815612	9.10713640478122	3.9008729775002e-07	1.18582004935617	1
ENSG00000145692.14	BHMT	5	79087640	5_47	0	0.0184683708596518	12.0562678143245	7.00729574382159e-07	1.45434212538174	2
ENSG00000132837.14	DMGDH	5	79235959	5_47	0	0.00899771805753824	5.25920730614706	1.48922954697207e-07	0.404485687742504	1
ENSG00000152413.14	HOMER1	5	79565544	5_47	0	0.00968136340520587	5.86046295167672	1.78557222121288e-07	0.541015770520272	1
ENSG00000164309.14	CMYA5	5	79554320	5_47	0	0.00844463229707348	4.68725093812995	1.24568410331955e-07	-0.0186974246260854	1
ENSG00000177034.14	MTX3	5	79990745	5_47	0	0.010470535121503	6.78867597974278	2.23698427948666e-07	-0.72234241266274	2
ENSG00000113296.14	THBS4	5	79993172	5_47	0	0.0201391849580235	12.7574439830829	8.08564247710274e-07	-1.39299280067295	2
ENSG00000039319.16	ZFYVE16	5	80407715	5_47	0	0.00864655083537413	4.9060956023322	1.33502033109798e-07	0.264964472093552	1
ENSG00000152380.9	FAM151B	5	80487668	5_47	0	0.00862783232404285	4.88253699877258	1.32573344604144e-07	0.283910518790732	2
ENSG00000228716.6	DHFR	5	80655677	5_47	0	0.00912898094757009	5.41141555589975	1.55468411126825e-07	-0.450774304504715	1
ENSG00000113318.9	MSH3	5	80618955	5_47	0	0.00977863078774543	6.05318045847673	1.86281893524675e-07	0.604233581801271	3
ENSG00000113319.12	RASGRF2	5	80960520	5_47	0	0.0164074451580167	10.9139431914916	5.63548922663784e-07	1.22577563015665	1
ENSG00000131730.15	CKMT2	5	81233359	5_48	0	0.0264180212750047	4.92247037023792	4.09253469559866e-07	0.240478546471078	1
ENSG00000131732.11	ZCCHC9	5	81301555	5_48	0	0.0328920286730698	6.99931057877735	7.24527540955788e-07	0.765953782939523	1
ENSG00000172497.8	ACOT12	5	81394209	5_48	0	0.0715234057145185	14.4226955143077	3.24641169825335e-06	1.63309945764098	1
ENSG00000145687.16	SSBP2	5	81751994	5_48	0	0.0329603756378615	7.01900645268719	7.28076088059139e-07	-0.85661599617212	1
ENSG00000152348.15	ATG10	5	81972015	5_48	0	0.0352574584461579	7.65857888636181	8.49783250069311e-07	-0.863782340081869	3
ENSG00000186468.12	RPS23	5	82278072	5_48	0	0.0270638108257588	5.15104395328122	4.38725803945101e-07	0.372744060461835	3
ENSG00000205464.11	ATP6AP1L	5	82279106	5_48	0	0.0288323389210758	5.75043656793614	5.21782687459112e-07	-0.533468029563334	1
ENSG00000152422.15	XRCC4	5	83127189	5_49	0	0.0279914757241277	4.68146410207608	4.12397920298841e-07	-0.0341105557808622	2
ENSG00000174695.9	TMEM167A	5	83081747	5_49	0	0.0283269509491297	4.79428533826276	4.27398193612357e-07	-0.198553289975084	1
ENSG00000127184.12	COX7C	5	86618745	5_51	0	0.0188425267808054	5.53145803619919	3.28010492972502e-07	-0.307541092761746	1
ENSG00000145715.14	RASA1	5	87268153	5_51	0	0.0191809458467659	6.00820902176938	3.62680349838582e-07	-0.639378265472364	3
ENSG00000134480.13	CCNH	5	87412823	5_51	0	0.0927828190789367	20.4459813488668	5.97013975711784e-06	2.59416580474354	1
ENSG00000164180.13	TMEM161B	5	88269908	5_52	0	0.0890767856232235	26.2486773127171	7.35835835859839e-06	3.58931207247772	1
ENSG00000164199.16	ADGRV1	5	90529834	5_53	0	0.0323688975975404	11.1382112774875	1.13462496226881e-06	1.75285414871038	2
ENSG00000176018.12	LYSMD3	5	90529159	5_53	0	0.0302675329361054	10.5017746196856	1.00034243216101e-06	1.62469173796975	1
ENSG00000113391.18	FAM172A	5	94111670	5_55	0	0.0343540881898961	11.3173659757113	1.2235810998663e-06	1.68004103310886	1
ENSG00000153347.9	FAM81B	5	95391175	5_56	0	0.0505982634200568	12.8391244506058	2.04446647732096e-06	1.49413673487904	1
ENSG00000185261.14	KIAA0825	5	94618311	5_56	0	0.0222987293204043	5.05882751423995	3.55008671546701e-07	-0.278918845477101	2
ENSG00000175471.19	MCTP1	5	95284878	5_56	0	0.0269810767939804	6.86117248616399	5.82594780068657e-07	-0.800249253254552	1
ENSG00000198677.10	TTC37	5	95548769	5_56	0	0.0228359854876793	5.28376629392879	3.79727746648183e-07	-0.456545615831788	2
ENSG00000164291.16	ARSK	5	95554928	5_56	0	0.0409343990528144	10.8173095352982	1.39353104979233e-06	-1.29641392618777	1
ENSG00000178015.4	GPR150	5	95619679	5_56	0	0.022427232988509	5.11311413485407	3.60886100565881e-07	0.334154493279477	2
ENSG00000175449.13	RFESD	5	95647007	5_56	0	0.0317964245651861	8.41705510010651	8.42262434309408e-07	0.99093695698879	1
ENSG00000118985.15	ELL2	5	95973915	5_56	0	0.0553103488418585	13.6911789208322	2.38317655219928e-06	1.60780431846381	1
ENSG00000175426.10	PCSK1	5	96434194	5_56	0	0.0318969811872046	8.44700104998573	8.47932153740605e-07	-0.999038660005092	1
ENSG00000153113.23	CAST	5	96771318	5_57	0	0.0197828433900218	10.3719881227332	6.45742985690808e-07	2.52400658994373	1
ENSG00000164307.12	ERAP1	5	96778846	5_57	0	0.0167991780750997	8.27308669393531	4.3738570278315e-07	1.90822627140447	2
ENSG00000164308.16	ERAP2	5	96916728	5_57	0	0.0500827891092499	20.820075677515	3.28155572989044e-06	-3.51301406674933	1
ENSG00000113441.15	LNPEP	5	96941173	5_57	0	0.0293672731832003	15.2172096342514	1.40639599317424e-06	-3.17455921832301	1
ENSG00000058729.10	RIOK2	5	97184147	5_57	0	0.0168652625507157	5.68663845910129	3.01826729620211e-07	-0.452807005786063	1
ENSG00000174136.11	RGMB	5	98445136	5_58	0	0.045694586588437	11.0711281723719	1.59208263280441e-06	1.75478092647628	1
ENSG00000174132.8	FAM174A	5	100538554	5_59	0	0.123125414199809	27.5357928178171	1.06697504862688e-05	3.05240398501321	1
ENSG00000113532.12	ST8SIA4	5	100903097	5_59	0	0.0901981284843419	24.4904213120336	6.95188783819707e-06	2.59914278393365	1
ENSG00000205359.9	SLCO6A1	5	102489780	5_60	0	0.0687741261242425	14.202796514037	3.07402871017621e-06	-2.15255663813956	2
ENSG00000173930.8	SLCO4C1	5	102288076	5_60	0	0.0307295614802209	6.51251168613516	6.29816235986793e-07	-0.950950029895355	1
ENSG00000145730.20	PAM	5	102764872	5_60	0	0.0924192605523282	17.0641253527907	4.96312822836897e-06	2.20525778817972	2
ENSG00000145723.16	GIN1	5	103120550	5_60	0	0.0316898696547748	6.80413302341765	6.78581823126866e-07	-0.479622045597985	1
ENSG00000145725.19	PPIP5K2	5	103120600	5_60	0	0.0280278944663266	5.64050691611079	4.97528064418823e-07	0.199279264948637	1
ENSG00000181751.9	C5orf30	5	103259015	5_60	0	0.02557910207419	4.77528183891076	3.8440876146492e-07	0.00830143763761142	1
ENSG00000112874.9	NUDT12	5	103562502	5_60	0	0.0253266395100312	4.68145257078815	3.73136016049083e-07	-0.112918722789851	3
ENSG00000145743.15	FBXL17	5	108377049	5_64	0	0	344.954880705913	0	1.54291124217443	1
ENSG00000198961.9	PJA2	5	109410322	5_65	0	0.016149665867953	4.94235186386693	2.51192215371972e-07	-0.290089804667643	1
ENSG00000164209.16	SLC25A46	5	110738696	5_65	0	0.0164478736064948	5.11477713306595	2.64755779030503e-07	-0.331356035486217	1
ENSG00000186952.14	TMEM232	5	110642541	5_65	0	0.0176345466399851	5.77147099249629	3.20302102879891e-07	0.663393280892124	2
ENSG00000134987.11	WDR36	5	111092054	5_65	0	0.0169174689746103	5.38011574655203	2.86441527792274e-07	-0.642849526103507	1
ENSG00000164211.12	STARD4	5	111512492	5_66	0	2.30751528995654e-10	16.7752327008716	1.21820987146787e-14	1.47343967700404	1
ENSG00000134986.13	NREP	5	112003391	5_66	0	4.78802442138715e-10	24.6429257301805	3.71327914709285e-14	1.51392739884771	1
ENSG00000129595.12	EPB41L4A	5	112173864	5_66	0	1.33371313992825e-10	15.3178532370175	6.42938315102335e-15	1.83888114528344	2
ENSG00000134982.16	APC	5	112707473	5_67	0	4.08808971674723e-07	27.8493400823479	3.58297931131765e-11	-1.89306382193254	2
ENSG00000153037.13	SRP19	5	112861252	5_67	0	8.30395952000629e-07	30.7488034942657	8.03567601053048e-11	2.24253908557934	2
ENSG00000212643.2	ZRSR1	5	112914445	5_67	0	1.45270952267573e-07	8.6952821658337	3.9753139864987e-12	-1.03035267887299	1
ENSG00000129625.12	REEP5	5	112921554	5_67	0	8.28193542745659e-07	31.6243017021551	8.24255319006697e-11	-2.13992805616743	1
ENSG00000172795.15	DCP2	5	112975507	5_67	0	1.08245121199779e-07	7.16142667250427	2.43959005434567e-12	1.24812958295015	2
ENSG00000171444.17	MCC	5	113045146	5_67	0	1.36500937997219e-07	17.9383758327974	7.70597735142119e-12	-1.51842705013118	1
ENSG00000047188.15	YTHDC2	5	113514126	5_67	0	1.53815133296931e-07	11.1081299817809	5.3771108902713e-12	-0.850514173068462	2
ENSG00000152503.9	TRIM36	5	115180593	5_68	0	0.0209527168798285	7.61573160618027	5.02181776396385e-07	-1.48616285906132	1
ENSG00000164219.9	PGGT1B	5	115255194	5_68	0	0.0156801357009876	4.88139439744862	2.40881079583687e-07	0.44791532413957	1
ENSG00000145780.7	FEM1C	5	115546504	5_69	0	0.0196067764763219	4.74446317124325	2.92753604671248e-07	0.153268269172799	1
ENSG00000243414.5	TICAM2	5	115605277	5_69	0	0.0929226448258706	19.598394139233	5.73127204616581e-06	-2.14774094682881	2
ENSG00000172901.19	LVRN	5	115967244	5_69	0	0.0298203719470079	8.70911601926323	8.17327489265515e-07	-1.00319792320069	2
ENSG00000145781.8	COMMD10	5	116084850	5_69	0	0.0414511658695732	11.836825282942	1.54411969061723e-06	-1.92707334566719	2
ENSG00000169570.9	DTWD2	5	118988603	5_71	0	0.0264889345951351	4.75379761808031	3.96290948922243e-07	-0.0871263604806952	1
ENSG00000145779.7	TNFAIP8	5	119268542	5_71	0	0.0439910618232787	9.57022935301172	1.32493863533203e-06	1.22719868356392	2
ENSG00000133835.14	HSD17B4	5	119451974	5_72	0	0.0203694893857271	4.9488827341261	3.17246090762004e-07	0.414686890005442	1
ENSG00000164334.15	FAM170A	5	119635759	5_72	0	0.0198440129719939	4.7021900665921	2.93655849110427e-07	0.0952960074483055	2
ENSG00000184838.14	PRR16	5	120552537	5_73	0	0.0263925174650798	9.83809373847638	8.17148047910742e-07	0.879023940741832	1
ENSG00000113083.13	LOX	5	122078979	5_74	0	0.0337198495980796	22.6294804530796	2.40142587460906e-06	1.70894762021195	1
ENSG00000164185.5	ZNF474	5	122123781	5_74	0	0.00415957795062272	5.06035311083413	6.6242858381612e-08	0.37400116396466	2
ENSG00000064692.18	SNCAIP	5	122358041	5_74	0	0.0189215413575223	18.8545557267465	1.122746703303e-06	1.75738070999286	1
ENSG00000064652.10	SNX24	5	122846570	5_74	0	0.00566679058565967	7.21988218681897	1.28758600696884e-07	0.0385609256908803	1
ENSG00000168938.5	PPIC	5	122859139	5_74	0	0.00804032365106955	11.8884916762866	3.00821770301524e-07	-1.49330496853063	3
ENSG00000061455.10	PRDM6	5	123086701	5_74	0	0.0763139574120788	27.7485868279918	6.66428895761104e-06	1.89840785496361	1
ENSG00000168944.15	CEP120	5	123424168	5_75	0	0.0267994988793014	9.60238375001624	8.09868868833067e-07	0.869044547713867	1
ENSG00000151292.17	CSNK1G3	5	123511928	5_75	0	0.0595913863826007	18.4138414116864	3.45332029919918e-06	2.61864220029683	2
ENSG00000155324.9	GRAMD3	5	126358825	5_77	0	0.00719421236850149	6.77866382109105	1.53474534084879e-07	-0.694780089841969	2
ENSG00000205279.8	CTXN3	5	127658882	5_77	0	0.00575550881793119	4.68439944733435	8.48489785363673e-08	0.0348989701676856	1
ENSG00000196900.4	TEX43	5	126631712	5_77	0	0.00637028871158019	5.6368415721978	1.13006628512427e-07	-0.545917297678141	1
ENSG00000113368.11	LMNB1	5	126776888	5_77	0	0.00635860512756903	5.61961024883379	1.12454548308358e-07	0.47413564622771	1
ENSG00000164904.17	ALDH7A1	5	126595330	5_77	0	0.00859426790510853	8.44868565067243	2.28510948494512e-07	-1.06069474258332	2
ENSG00000164902.13	PHAX	5	126600596	5_77	0	0.00578124108407929	4.72625981955154	8.59899401512633e-08	-0.132140540286187	1
ENSG00000164241.13	C5orf63	5	127073496	5_77	0	0.0348898262840284	21.6659754352001	2.37895390524795e-06	-2.3734706004954	2
ENSG00000145794.16	MEGF10	5	127376628	5_77	0	0.0337627395750246	21.3542639919673	2.26898309376787e-06	2.11155911662506	1
ENSG00000230561.4	CCDC192	5	127703386	5_77	0	0.00669896935272574	6.10906982775948	1.2879293903404e-07	0.637733572683347	2
ENSG00000145808.9	ADAMTS19	5	129460135	5_78	0	0.0115123488844832	4.75492357590919	1.72272698769869e-07	-0.016288651488887	1
ENSG00000186367.6	KIAA1024L	5	129747591	5_78	0	0.0114649703282919	4.75554962682001	1.71586306911041e-07	0.00597861436360606	1
ENSG00000064651.13	SLC12A2	5	128086002	5_78	0	0.0114562209216675	4.9997173165551	1.80258521133776e-07	-0.464607315069181	1
ENSG00000113396.12	SLC27A6	5	128537865	5_78	0	0.0118386328938689	6.12263126742957	2.28112262692592e-07	1.32146822753093	1
ENSG00000066583.11	ISOC1	5	128987653	5_78	0	0.0245138884773833	12.0048642641338	9.26143821185886e-07	1.81883315072824	1
ENSG00000113520.10	IL4	5	132674018	5_79	0	0.0195597231007355	5.06702443497361	3.11906679043362e-07	0.103146487253489	1
ENSG00000186687.15	LYRM7	5	131170452	5_79	0	0.0192173373359635	4.90031225634043	2.96364337448625e-07	-0.182547563662537	2
ENSG00000169567.11	HINT1	5	131171902	5_79	0	0.0409405713296435	12.064540028607	1.55443884766368e-06	-1.90387641253006	1
ENSG00000158985.13	CDC42SE2	5	131245502	5_79	0	0.0231970269635876	6.67783025680918	4.87502308469645e-07	-0.755399073482867	2
ENSG00000158987.20	RAPGEF6	5	131634031	5_79	0	0.0232397553747288	6.69521404288408	4.8967168481931e-07	0.6669298090471	2
ENSG00000239642.5	MEIKIN	5	131913076	5_79	0	0.0192867319680101	4.93453201991169	2.99511560690346e-07	-0.130126331356887	2
ENSG00000131435.12	PDLIM4	5	132259761	5_79	0	0.0188382431087095	4.71243544847811	2.79379660405632e-07	-0.247190246272392	2
ENSG00000072682.18	P4HA2	5	132287665	5_79	0	0.0187843060445049	4.68541413648637	2.76982360835771e-07	-0.212451880008687	1
ENSG00000197375.12	SLC22A5	5	132369605	5_79	0	0.0204349320040701	5.48036508538483	3.52445249713045e-07	-0.825801256732348	3
ENSG00000125347.13	IRF1	5	132490721	5_79	0	0.0661370279250017	16.6513554206949	3.46579793943625e-06	1.54079986481438	2
ENSG00000113522.13	RAD50	5	132554779	5_79	0	0.0237618047925401	6.90488714257155	5.16350951982682e-07	0.629119363360595	1
ENSG00000169194.9	IL13	5	132655964	5_79	0	0.0194292249864652	5.00387594799777	3.05964461810113e-07	0.160916217555316	1
ENSG00000205089.7	CCNI2	5	132747766	5_79	0	0.0193260678761197	4.95371426535386	3.01289104562432e-07	0.325987564008938	1
ENSG00000164403.14	SHROOM1	5	132831850	5_80	0	0.0142096573098954	5.9270874924957	2.65053727456243e-07	0.695774299665322	1
ENSG00000164404.8	GDF9	5	132866082	5_80	0	0.0410106351537715	15.9526263192024	2.05891141487208e-06	1.66997336031278	1
ENSG00000072364.12	AFF4	5	132962210	5_80	0	0.0282510854855268	12.4142544785444	1.10373485310159e-06	1.72211693328649	1
ENSG00000170606.14	HSPA4	5	133050992	5_80	0	0.0442735695301557	16.6819869967399	2.32434874525991e-06	2.1363320017394	2
ENSG00000113583.7	C5orf15	5	133968128	5_80	0	0.012960064576178	5.06059086477556	2.06403646849789e-07	-0.386583591987302	1
ENSG00000213585.10	VDAC1	5	134004228	5_80	0	0.0224180511523049	10.2268474448162	7.21520387295544e-07	-1.09759377205261	2
ENSG00000113558.18	SKP1	5	134176930	5_80	0	0.0147789583245974	6.2970033484846	2.92877981259415e-07	0.850252848989222	1
ENSG00000113575.9	PPP2CA	5	134225648	5_80	0	0.0150472202319268	6.46643157836147	3.06217451469662e-07	0.891461604705258	1
ENSG00000006837.11	CDKL3	5	134371303	5_80	0	0.0212357343156603	9.71508635021264	6.49266390310786e-07	1.310239126074	1
ENSG00000119048.7	UBE2B	5	134097818	5_80	0	0.0294323701499108	12.8022884768538	1.18582832385021e-06	1.43305319044868	1
ENSG00000237190.3	CDKN2AIPNL	5	134410424	5_80	0	0.0515832862795066	18.1410809804352	2.94497181352084e-06	1.92668368254675	2
ENSG00000164615.4	CAMLG	5	134738016	5_80	0	0.0137391898439961	5.61008959514442	2.42571567909504e-07	-0.556183889659791	2
ENSG00000181904.8	C5orf24	5	134845255	5_80	0	0.013380710006432	5.36121739068596	2.25762367070781e-07	-0.489428933124733	1
ENSG00000113621.14	TXNDC15	5	134887903	5_80	0	0.0257034732995881	11.5197395454959	9.31844501802851e-07	-1.34569050032372	1
ENSG00000132570.14	PCBD2	5	134905231	5_80	0	0.0204863264142211	9.37588451883278	6.04484697831815e-07	1.05907929498638	2
ENSG00000069011.15	PITX1	5	135034491	5_80	0	0.0260552225395071	11.648339611097	9.55141652922978e-07	1.41902941929664	2
ENSG00000145826.8	LECT2	5	135953415	5_81	0	0.0569867280951799	15.3200314119092	2.74752942364245e-06	-1.83329791576672	3
ENSG00000271824.1	AC009014.3	5	136193189	5_81	0	0.0699107269947598	17.2842286583507	3.80279395711449e-06	-2.67023972885212	1
ENSG00000255833.1	TIFAB	5	135451945	5_81	0	0.0211651172311834	5.90875907636736	3.93573577491185e-07	0.531425186301201	2
ENSG00000145824.12	CXCL14	5	135579419	5_81	0	0.0427253648532753	12.5679013071881	1.68988641776206e-06	1.61689263275722	2
ENSG00000250378.2	RP11-119J18.1	5	135785992	5_81	0	0.0227863048849626	6.6058494722183	4.73708907199077e-07	-0.898894621082392	1
ENSG00000120708.16	TGFBI	5	136028501	5_81	0	0.0312933561966502	9.60847505889925	9.4627111704263e-07	1.26549358765444	2
ENSG00000113658.16	SMAD5	5	136133811	5_81	0	0.203249613742941	27.8350744875888	1.78045536424669e-05	3.29168477708459	1
ENSG00000061492.11	WNT8A	5	137438950	5_82	0	0.0144723928863515	5.86916216848636	2.67316291269489e-07	0.273188759145028	2
ENSG00000146021.14	KLHL3	5	137697107	5_82	0	0.0135709061243362	5.37952772495354	2.29753412226466e-07	0.287852099480386	2
ENSG00000177733.6	HNRNPA0	5	137755472	5_82	0	0.0464206876265584	17.6837170340695	2.58341454242902e-06	-2.44204672348842	1
ENSG00000078795.16	PKD2L2	5	137887483	5_82	0	0.017789323247457	7.81280311119407	4.37396476562904e-07	0.856747836540826	3
ENSG00000112981.4	NME5	5	138139367	5_82	0	0.0154846146943861	6.45782685337228	3.14699297530573e-07	-0.482654871963274	1
ENSG00000112984.11	KIF20A	5	138179126	5_82	0	0.0334802782015473	14.8364203655157	1.56324540793371e-06	2.33895089154207	1
ENSG00000146013.10	GFRA3	5	138272977	5_82	0	0.0141633522017121	6.25952061841947	2.79007644695436e-07	-1.23749946671678	2
ENSG00000158402.18	CDC25C	5	138337934	5_82	0	0.0132116739328275	5.41473293275144	2.25135437920073e-07	-0.924261321248572	2
ENSG00000120733.13	KDM3B	5	138352148	5_82	0	0.0126292264869113	4.93618460714873	1.9619011368822e-07	0.905630253717661	1
ENSG00000132563.15	REEP2	5	138448826	5_82	0	0.0169369326158171	7.08474600855601	3.77631330359625e-07	0.205425633320406	1
ENSG00000120738.7	EGR1	5	138465324	5_82	0	0.0156406012616686	6.84794458067782	3.37071982251635e-07	0.79262864945415	1
ENSG00000113013.12	HSPA9	5	138575115	5_82	0	0.0315551509671461	13.3741682971935	1.32814661555153e-06	1.52741743927168	1
ENSG00000044115.20	CTNNA1	5	138709231	5_82	0	0.0262852265909114	12.358413903379	1.02231194494668e-06	-3.08022676274587	2
ENSG00000146006.7	LRRTM2	5	138875206	5_82	0	0.0341628311821721	13.6620030740941	1.46884918720329e-06	-3.25553131354913	1
ENSG00000170482.16	SLC23A1	5	139384419	5_82	0	0.0500275710740769	18.9249130014943	2.97956101340338e-06	2.6606175294389	1
ENSG00000170464.9	DNAJC18	5	139444910	5_82	0	0.0961203372250326	25.4069448096517	7.68558099335182e-06	3.15289084189598	1
ENSG00000249751.3	ECSCR	5	139461879	5_82	0	0.0285411650503743	12.2406063447925	1.09947055270235e-06	1.65981010325874	2
ENSG00000184584.12	TMEM173	5	139481019	5_82	0	0.0198409974831466	9.40764012555463	5.87426008967561e-07	-1.58627007939627	2
ENSG00000204970.9	PCDHA1	5	140785983	5_83	0	0.071649910510338	15.1414344319107	3.41422113346977e-06	-3.10330275743449	2
ENSG00000204969.6	PCDHA2	5	140806853	5_83	0	0.0843204032513257	16.7162950373322	4.43589927559051e-06	-3.16100987338119	1
ENSG00000204967.10	PCDHA4	5	140807072	5_83	0	0.0487854967149738	11.4543268650295	1.75860894165339e-06	-2.7844335877369	1
ENSG00000204962.5	PCDHA8	5	140841513	5_83	0	0.0828403919732351	16.5472108647014	4.31395807478628e-06	-2.74189539990967	1
ENSG00000204965.8	PCDHA5	5	140841513	5_83	0	0.0828403919732351	16.5472108647014	4.31395807478628e-06	2.74189539990967	1
ENSG00000204963.5	PCDHA7	5	140841513	5_83	0	0.0812318692715549	16.354488654748	4.18092513203805e-06	-3.26635931222139	2
ENSG00000204961.6	PCDHA9	5	140861215	5_83	0	0.0763669093294123	15.75959308298	3.78755709144926e-06	-2.68462383933976	1
ENSG00000250120.6	PCDHA10	5	140861215	5_83	0	0.0763669093294122	15.75959308298	3.78755709144925e-06	-2.68462383933976	1
ENSG00000249158.6	PCDHA11	5	140861215	5_83	0	0.0626544110667869	13.8514623376862	2.73121727871721e-06	2.96199139501744	2
ENSG00000113068.9	PFDN1	5	140302312	5_83	0	0.024053473323206	4.73941382384559	3.58766102014463e-07	0.185817955629311	1
ENSG00000113073.14	SLC4A9	5	140361785	5_83	0	0.0567011719167024	12.8934108821971	2.30074682623709e-06	-2.56491794675055	1
ENSG00000243056.1	EIF4EBP3	5	140540726	5_83	0	0.0305845394218434	7.0129954345511	6.75016633412124e-07	0.526140374184884	1
ENSG00000213523.10	SRA1	5	140557561	5_83	0	0.024974428954128	5.09506807253395	4.00455747508906e-07	1.18691363965576	2
ENSG00000176087.14	SLC35A4	5	140565135	5_83	0	0.0241905538766174	4.79309029103123	3.64897086805147e-07	0.341835967738171	2
ENSG00000170458.13	CD14	5	140635623	5_83	0	0.0248635856639899	5.05245346696449	3.9534391255246e-07	-0.211158377920114	1
ENSG00000113119.12	TMCO6	5	140638793	5_83	0	0.0511006052065134	11.8977250663372	1.91336993860199e-06	-2.65406368165632	1
ENSG00000113141.17	IK	5	140646942	5_83	0	0.0512008681912076	11.9162318403869	1.92010616953845e-06	-2.77613767296688	2
ENSG00000131495.8	NDUFA2	5	140647631	5_83	0	0.0691826060850435	14.803690426196	3.22311562831765e-06	3.09277933358223	1
ENSG00000120314.18	WDR55	5	140655259	5_83	0	0.0587815082584382	13.2377949277844	2.44886784075439e-06	-2.9868070260345	1
ENSG00000170445.12	HARS	5	140677950	5_83	0	0.0239446178271849	4.69667260350614	3.5392168328444e-07	1.03625769852034	2
ENSG00000112855.14	HARS2	5	140690444	5_83	0	0.0628923422789791	13.8866008900737	2.74854401917864e-06	-3.0397140555767	1
ENSG00000146007.10	ZMAT2	5	140699466	5_83	0	0.0624826935197088	13.8238294632162	2.7182981162121e-06	-3.03473508706971	1
ENSG00000251664.3	PCDHA12	5	140875534	5_83	0	0.0467577538468921	11.050384521937	1.6260728720653e-06	-2.13964319812614	2
ENSG00000239389.7	PCDHA13	5	140882092	5_83	0	0.0242057709630672	4.79895333973672	3.65573259200871e-07	-0.549366669362299	1
ENSG00000248383.4	PCDHAC1	5	140926538	5_83	0	0.051199255443705	11.9170592892306	1.9201790148577e-06	2.31774154446547	2
ENSG00000112852.6	PCDHB2	5	141092223	5_83	0	0.0365657469014973	8.7085906973881	1.0021467025102e-06	1.12952439086969	2
ENSG00000113205.5	PCDHB3	5	141099635	5_83	0	0.0242303818823935	4.8088143888158	3.66696907175222e-07	-0.615711713181074	2
ENSG00000081818.3	PCDHB4	5	141121601	5_83	0	0.0504424684174564	11.7744732290321	1.86916134490089e-06	-1.49416044997722	1
ENSG00000113209.8	PCDHB5	5	141135064	5_83	0	0.023968794635553	4.70615138601968	3.54994039714146e-07	-0.229617197678566	2
ENSG00000113211.5	PCDHB6	5	141150056	5_83	0	0.0296804451937657	6.72921150439519	6.28555402145871e-07	1.3776590882778	1
ENSG00000113212.6	PCDHB7	5	141173004	5_83	0	0.0288049104846525	6.44546668784239	5.84291908127387e-07	-1.22302063281221	3
ENSG00000272674.3	PCDHB16	5	141180951	5_83	0	0.0313036780569079	7.23392940984781	7.12653805561137e-07	1.14416521573389	3
ENSG00000177839.6	PCDHB9	5	141187135	5_83	0	0.0346475018170637	8.19695463317489	8.9378576051699e-07	1.59860589746087	1
ENSG00000197479.6	PCDHB11	5	141199785	5_83	0	0.0360983734327763	8.58660442097614	9.75479310749588e-07	1.65114121587191	2
ENSG00000120328.6	PCDHB12	5	141213684	5_83	0	0.0698727379087329	14.9018587840575	3.27685465225111e-06	-2.37660775238426	1
ENSG00000187372.11	PCDHB13	5	141213684	5_83	0	0.0698727379087327	14.9018587840574	3.27685465225108e-06	-2.37660775238426	1
ENSG00000120327.6	PCDHB14	5	141222547	5_83	0	0.0476626092976119	11.2331552112397	1.68495593450515e-06	-1.98929859970033	2
ENSG00000113248.5	PCDHB15	5	141244565	5_83	0	0.0327090160245513	7.6505616497143	7.87534833856765e-07	-1.17663343100616	1
ENSG00000120329.6	SLC25A2	5	141304085	5_84	0	0.0106798191594325	8.18663634149672	2.75155609846683e-07	-1.0038223064725	1
ENSG00000204956.5	PCDHGA1	5	141331243	5_84	0	0.00931418523777283	6.99197737984473	2.04952801520017e-07	0.843359401953189	1
ENSG00000254245.2	PCDHGA3	5	141343607	5_84	0	0.00778716439487459	5.25671318606526	1.28825726054102e-07	0.502079991038926	2
ENSG00000254221.2	PCDHGB1	5	141350817	5_84	0	0.0115914148864128	9.05209756281041	3.30213367708421e-07	1.03261732393502	1
ENSG00000253910.2	PCDHGB2	5	141357964	5_84	0	0.00785692386653492	5.32902357281319	1.31767759004019e-07	-0.539640726665824	1
ENSG00000253485.2	PCDHGA5	5	141360212	5_84	0	0.00741092040582891	4.82097062654511	1.12438646223698e-07	-0.139774498743033	1
ENSG00000253537.2	PCDHGA7	5	141382716	5_84	0	0.0205406195026175	14.3151943330689	9.25379255340907e-07	1.51017146273917	1
ENSG00000261934.2	PCDHGA9	5	141402593	5_84	0	0.0114035176904554	8.86918876221756	3.1829638950237e-07	1.07957255618697	1
ENSG00000253305.2	PCDHGB6	5	141408283	5_84	0	0.0100603419343134	7.60015551451048	2.40626910219645e-07	0.968895266719714	1
ENSG00000253846.2	PCDHGA10	5	141412181	5_84	0	0.00883255237866498	6.45388099205552	1.79397401474098e-07	-0.854367958249742	2
ENSG00000253159.2	PCDHGA12	5	141430100	5_84	0	0.0083660721147869	5.99359840977548	1.57804076497082e-07	0.58077054786903	1
ENSG00000240764.3	PCDHGC5	5	141488932	5_84	0	0.00787248608595104	5.37074383692272	1.33062388285848e-07	0.259711336616514	1
ENSG00000131504.15	DIAPH1	5	141618392	5_84	0	0.00770403169509171	5.16188970347338	1.25151412357127e-07	-0.264907328054542	1
ENSG00000171720.9	HDAC3	5	141636886	5_84	0	0.0520604511525251	22.9318754966704	3.75713219701466e-06	-2.33848754588011	1
ENSG00000164620.8	RELL2	5	141637772	5_84	0	0.0076634016528363	5.17671944350381	1.24849035227304e-07	-0.467496991294111	2
ENSG00000197948.10	FCHSD1	5	141644481	5_84	0	0.00750461285324855	4.95666955323191	1.17065044148901e-07	-0.291945541318399	2
ENSG00000120318.15	ARAP3	5	141682370	5_84	0	0.0130375194498438	10.0868035325145	4.13863860854343e-07	1.11642555121821	2
ENSG00000156453.13	PCDH1	5	141879468	5_84	0	0.0103425437542877	7.86114750068109	2.55871718325194e-07	-0.834717228617994	1
ENSG00000081791.8	KIAA0141	5	141924123	5_84	0	0.0228186825777164	15.9886936494457	1.14818672689896e-06	1.90037933637998	2
ENSG00000013561.17	RNF14	5	141959957	5_84	0	0.0243853027886763	15.9522154671037	1.22421623115847e-06	-1.75741826490211	1
ENSG00000113555.5	PCDH12	5	141949180	5_84	0	0.00819214020486314	5.96486372387692	1.53782485598613e-07	0.723715347521046	1
ENSG00000113552.15	GNPDA1	5	142003544	5_84	0	0.0093911325898639	8.22752121216674	2.43162139860948e-07	1.72923372629622	2
ENSG00000131507.10	NDFIP1	5	142108414	5_84	0	0.0146300665062237	12.169842028431	5.60325277561201e-07	1.75500759928794	2
ENSG00000113578.17	FGF1	5	142672295	5_84	0	0.00782579816191953	5.3458353648206	1.31659801519218e-07	-0.442719894119765	2
ENSG00000145819.15	ARHGAP26	5	143024789	5_84	0	0.00926693541919022	6.97315212264951	2.03364081612764e-07	0.65177981895922	1
ENSG00000186314.11	PRELID2	5	145832582	5_86	0	0.0109314151114257	5.01523649413082	1.72534828827695e-07	-0.290720263868975	1
ENSG00000173261.8	PLAC8L1	5	146104116	5_86	0	0.039641319374511	16.3689666572218	2.04210626802385e-06	-2.33571592579612	2
ENSG00000091009.7	RBM27	5	146203462	5_86	0	0.0225888339272297	11.2713879831008	8.01272403430441e-07	1.91902135495686	2
ENSG00000113649.11	TCERG1	5	146447083	5_86	0	0.0137205798211735	7.25329966211966	3.1319661430227e-07	0.983744975674805	2
ENSG00000156475.18	PPP2R2B	5	146919528	5_86	0	0.0274293371062514	13.4941105043538	1.16484609469252e-06	1.72729801210537	3
ENSG00000169302.14	STK32A	5	147234921	5_86	0	0.0105580031727173	4.72658531862515	1.57050116726031e-07	0.157807668780032	2
ENSG00000113657.12	DPYSL3	5	147514718	5_86	0	0.011498346777268	5.50560713765676	1.99227641786348e-07	0.589663374527822	1
ENSG00000176049.15	JAKMIP2	5	147771190	5_86	0	0.0105613546323301	4.75060999087331	1.57898490132315e-07	-0.260807819675423	2
ENSG00000133710.15	SPINK5	5	148025269	5_87	0	1.29052072669333e-05	8.95492809067927	3.63693936412128e-10	-0.853494896278309	2
ENSG00000178172.6	SPINK6	5	148202323	5_87	0	1.59826175666344e-05	7.94065443072032	3.99404706140612e-10	-1.639901256186	1
ENSG00000145868.16	FBXO38	5	148383660	5_87	0	0.000181893031856228	18.6368648980573	1.06683656558298e-08	2.83884091930662	2
ENSG00000164270.17	HTR4	5	148677093	5_87	0	0.00904167297862712	647.779643189064	1.84325349041311e-05	2.49334042196031	1
ENSG00000169252.5	ADRB2	5	149035369	5_87	0	1.45786745679999e-05	7.86495002880779	3.60846903464851e-10	1.50713028239778	1
ENSG00000169247.11	SH3TC2	5	149062732	5_87	0	8.52440557297385e-06	4.91893375141003	1.31960530106966e-10	-0.121411183390702	2
ENSG00000173210.19	ABLIM3	5	149142698	5_87	0	0.000130556063904885	17.1616610813975	7.05123750088720e-09	-2.85772922627018	2
ENSG00000164284.14	GRPEL2	5	149345636	5_88	0	0.0150764557766963	4.77792485714087	2.26697926109702e-07	-0.14353791289005	1
ENSG00000145882.10	PCYOX1L	5	149360389	5_88	0	0.0149792032758423	4.71696973086573	2.22362105416873e-07	-0.0748927058180004	1
ENSG00000127743.5	IL17B	5	149406288	5_88	0	0.0158738708941186	5.26346838925829	2.62944345834704e-07	-0.337739726225989	1
ENSG00000183111.11	ARHGEF37	5	149553327	5_88	0	0.0442006681329091	14.959498306035	2.08091737652357e-06	-1.84198735745193	2
ENSG00000132915.10	PDE6A	5	149944813	5_88	0	0.049915224513425	16.1200319553612	2.53225770317743e-06	-1.74937472502849	1
ENSG00000155850.7	SLC26A2	5	149960446	5_88	0	0.032061301884859	11.9065476543543	1.20136778373431e-06	1.48992945008754	2
ENSG00000164296.6	TIGD6	5	150000930	5_88	0	0.0378456898890147	13.4816881367958	1.60571948238443e-06	-1.63410292535839	1
ENSG00000113716.12	HMGXB3	5	149975242	5_88	0	0.0151157142614002	4.80242033757074	2.2845350046217e-07	0.0973013768679028	3
ENSG00000113722.16	CDX1	5	150161065	5_88	0	0.0274224595478144	10.4255865335593	8.99737611418797e-07	-1.23940097860539	2
ENSG00000011083.8	SLC6A7	5	150189877	5_88	0	0.0162757922750263	5.49908554085219	2.81670644478153e-07	-0.432363274945067	2
ENSG00000070808.15	CAMK2A	5	150290772	5_88	0	0.0546754696569184	16.9914184279324	2.92368871102936e-06	1.79286508311717	1
ENSG00000183876.8	ARSI	5	150339295	5_88	0	0.0149754749141363	4.71462508837545	2.22196257924445e-07	0.0635657915638963	1
ENSG00000070814.17	TCOF1	5	150286286	5_88	0	0.0272380559376904	10.3617128775895	8.88211997237076e-07	1.13523303901641	2
ENSG00000019582.14	CD74	5	150413037	5_88	0	0.0168645602629798	5.83400444363219	3.09635502665984e-07	-0.554796298746529	2
ENSG00000164587.11	RPS14	5	150447569	5_88	0	0.0252950887871657	9.66144498197761	7.69107890479554e-07	-1.16070906327947	1
ENSG00000070614.14	NDST1	5	150485935	5_88	0	0.0155490051219307	5.06865061618123	2.48029841928911e-07	-0.341792502588315	1
ENSG00000171992.12	SYNPO	5	150600742	5_88	0	0.0209452378579041	7.87824348776955	5.19306393479916e-07	-0.90616660323856	1
ENSG00000132912.12	DCTN4	5	150758634	5_88	0	0.0207378193297489	7.78428029481156	5.08031365036873e-07	-0.981451366507787	1
ENSG00000256235.1	SMIM3	5	150787295	5_88	0	0.0150474837832928	4.75980695084256	2.25404299881065e-07	-0.161934300009568	1
ENSG00000145908.12	ZNF300	5	150905374	5_88	0	0.0154536708102687	5.01071180395192	2.43691317004351e-07	-0.277010138792506	2
ENSG00000211445.11	GPX3	5	151022929	5_88	0	0.0229847619583214	8.75593913606508	6.33361584005256e-07	-0.99294204480784	1
ENSG00000197043.13	ANXA6	5	151133409	5_88	0	0.126453533654699	25.1311481965035	1.00012037432976e-05	2.51275690613715	1
ENSG00000196743.8	GM2A	5	151211156	5_89	0	0.0152010451378551	5.3912935456659	2.57914287590697e-07	0.3567858855567	3
ENSG00000198624.12	CCDC69	5	151222056	5_89	0	0.0141053422325677	4.6867629674454	2.08048980087558e-07	0.0357116950170237	1
ENSG00000186335.8	SLC36A2	5	151343114	5_89	0	0.0141613931546318	4.72410352782904	2.10539874748296e-07	0.0364731251697301	2
ENSG00000123643.12	SLC36A1	5	151437000	5_89	0	0.0649593030576013	19.1812086717642	3.92126597027959e-06	-2.15208330994023	3
ENSG00000086570.12	FAT2	5	151592593	5_89	0	0.0157963887244871	5.75321452079099	2.86007455408203e-07	0.524601727282301	1
ENSG00000177556.11	ATOX1	5	151772401	5_89	0	0.0149096159962285	5.20896055505061	2.44414237477123e-07	0.339680322759726	2
ENSG00000145907.14	G3BP1	5	151771040	5_89	0	0.0142218152382932	4.76419236208829	2.13232448791541e-07	0.127203288555592	2
ENSG00000132911.4	NMUR2	5	152432882	5_89	0	0.015770566642869	5.7378008249459	2.84774921144401e-07	-0.654285842374145	1
ENSG00000155511.17	GRIA1	5	153485054	5_89	0	0.0867324006130124	21.9743045117357	5.9979864363759e-06	2.15889984691536	2
ENSG00000055147.18	FAM114A2	5	154038161	5_90	0	0.0220804765390843	4.71743146561785	3.27810617022329e-07	0.302178417537255	1
ENSG00000164574.15	GALNT10	5	154220440	5_90	0	0.0257208755831146	6.16006119997505	4.98631544241551e-07	0.729680430765623	1
ENSG00000155506.16	LARP1	5	154712642	5_91	0	0.0216309834950414	4.74296497521531	3.22875548683704e-07	0.0627628176241478	1
ENSG00000155508.13	CNOT8	5	154835292	5_91	0	0.0411078992476294	10.8288837963016	1.40093488693345e-06	1.37470200284473	1
ENSG00000170271.10	FAXDC2	5	154872221	5_91	0	0.0375489818497731	9.96735401241896	1.17784196234377e-06	1.28964739325924	1
ENSG00000082515.17	MRPL22	5	154971119	5_91	0	0.0231599447587177	5.38819769452574	3.92726325881865e-07	0.425493623857315	1
ENSG00000170624.13	SGCD	5	155868187	5_91	0	0.0215157635970442	4.69252561183315	3.17740364361353e-07	-0.108182569899381	1
ENSG00000170613.4	FAM71B	5	157162177	5_92	0	0	12.0662901103642	0	0.218565835724029	1
ENSG00000113249.12	HAVCR1	5	157057637	5_92	0	0	4.78524737376896	0	0.0767464364670332	2
ENSG00000135077.8	HAVCR2	5	157117907	5_92	0	0	55.9383094288732	0	-0.3642020089185	2
ENSG00000155868.7	MED7	5	157157777	5_92	0	0	10.1016357084218	0	-0.464092394759374	2
ENSG00000113263.12	ITK	5	157143042	5_92	0	0	39.7912679025559	0	-1.1722231734159	1
ENSG00000172568.4	FNDC9	5	157346218	5_93	0	1.47376555403866e-11	20.7162586462128	9.60834746418424e-16	-1.89246450045362	1
ENSG00000187658.6	C5orf52	5	157657400	5_93	0	2.26952900916899e-11	20.5872673615554	1.4704268237872e-15	-2.0827675634425	2
ENSG00000055163.19	CYFIP2	5	157266547	5_93	0	4.1062708788786e-12	13.4731793345338	1.74111180181225e-16	-1.01046717452719	2
ENSG00000172548.14	NIPAL4	5	157459885	5_93	0	5.59274848654923e-12	14.3796661984698	2.53094709645119e-16	1.33667750950166	1
ENSG00000135074.15	ADAM19	5	157501815	5_93	0	2.29826158104629e-11	25.4384669641895	1.83992180443085e-15	-2.16021113223213	3
ENSG00000039600.10	SOX30	5	157671941	5_93	0	4.45476988630844e-12	8.37307353051526	1.17386770330462e-16	0.998422771672138	1
ENSG00000113272.13	THG1L	5	157731385	5_93	0	4.13025169621051e-12	10.7371240350053	1.39564017315292e-16	-1.03495014492799	2
ENSG00000155858.5	LSM11	5	157742988	5_93	0	2.91777713101737e-12	5.73599806290296	5.26708207339583e-17	0.422905431736947	2
ENSG00000164332.7	UBLCP1	5	159263022	5_93	0	4.41124914374313e-12	12.6543884268574	1.75675711753645e-16	1.12563278382165	2
ENSG00000170231.15	FABP6	5	160210919	5_94	0	0.0535737992773503	13.8908657178253	2.34202071966175e-06	-1.90174261770698	1
ENSG00000170214.3	ADRA1B	5	159916489	5_94	0	0.0208121674394973	4.91239152918154	3.21750520949207e-07	0.159450670182432	1
ENSG00000113312.10	TTC1	5	160009154	5_94	0	0.0663612981505928	15.9451659678855	3.33006638108579e-06	-2.13999888298722	3
ENSG00000221886.3	ZBED8	5	160399667	5_94	0	0.0392623720663912	10.9255246499274	1.34998147568867e-06	1.26941789914723	2
ENSG00000022355.16	GABRA1	5	161846928	5_95	0	0.049718122530657	10.9733816561539	1.71697581700411e-06	-1.36222795729056	1
ENSG00000118322.12	ATP10B	5	160851841	5_95	0	0.0272765617688256	5.26624947195152	4.52064109379365e-07	-0.415601141630042	1
ENSG00000072571.19	HMMR	5	163455696	5_97	0	0.0739077263666588	16.9329986562072	3.93851668665056e-06	2.16973317964486	2
ENSG00000038274.16	MAT2B	5	163504712	5_97	0	0.0210225856586012	4.9572133733329	3.27968940654891e-07	-0.446432587633758	1
ENSG00000145934.16	TENM2	5	167284359	5_99	0	0.022526772497637	6.23612371861346	4.42102193131553e-07	0.628194124939392	1
ENSG00000113645.14	WWC1	5	168291507	5_100	0	0.0209723756677189	5.66530727857066	3.73921185946506e-07	-0.499759364722791	1
ENSG00000113643.8	RARS	5	168528296	5_100	0	0.0589704449571558	15.4910610165122	2.87491191614323e-06	-2.09774142535541	1
ENSG00000188573.7	FBLL1	5	168528323	5_100	0	0.0201402179640009	5.28309509560985	3.34858685492949e-07	0.480779016687528	3
ENSG00000040275.16	SPDL1	5	169583307	5_101	0	0.0689252963181186	13.6662043635189	2.96439127532464e-06	-1.8350381100453	2
ENSG00000134516.15	DOCK2	5	169704076	5_101	0	0.0386704805152883	8.13726865783216	9.90300953191351e-07	-0.886049148267055	1
ENSG00000168269.8	FOXI1	5	170107541	5_102	0	0.0196550864108678	4.71318719958861	2.9154031634066e-07	-0.0814513544920003	1
ENSG00000234511.8	C5orf58	5	170209048	5_102	0	0.0369092726298864	10.6785460634828	1.24038522866081e-06	-1.21346143222912	2
ENSG00000145936.8	KCNMB1	5	170389285	5_102	0	0.0235098992986417	6.40448275416232	4.73853183941803e-07	0.657067601859353	2
ENSG00000094755.16	GABRP	5	170780861	5_102	0	0.0452917260416452	12.6270775519654	1.79982671245751e-06	-1.42171736595993	1
ENSG00000204764.13	RANBP17	5	170862542	5_102	0	0.0237309839546285	6.49295404159584	4.84916596421292e-07	0.758174270954102	1
ENSG00000181163.13	NPM1	5	171387358	5_102	0	0.0196690312850597	4.71988211467015	2.92161574599347e-07	-0.0278828123643534	2
ENSG00000183072.9	NKX2-5	5	173235021	5_103	0	0.0205702367853219	5.88976498252487	3.81281936027348e-07	0.591722730116074	1
ENSG00000214360.4	EFCAB9	5	172199865	5_103	0	0.0183209519568304	4.79708724844861	2.76588823465797e-07	-0.219407879891153	1
ENSG00000185662.9	SMIM23	5	171782055	5_103	0	0.0200964041083478	5.66978307539364	3.5858636520636e-07	0.777756683724541	2
ENSG00000072786.12	STK10	5	172114015	5_103	0	0.0322582068471063	10.1467123338854	1.03008851276321e-06	-1.20084119366757	1
ENSG00000168246.5	UBTD2	5	172281882	5_103	0	0.0421072586301531	12.6792216806406	1.68019054531423e-06	1.62859285194779	2
ENSG00000174705.12	SH3PXD2B	5	172426154	5_103	0	0.0484252583823371	14.0125889398774	2.13549865625308e-06	1.9633434076312	1
ENSG00000214357.8	NEURL1B	5	172640880	5_103	0	0.0181210020246738	4.69359116053872	2.6766799134901e-07	0.122660909656368	1
ENSG00000113719.15	ERGIC1	5	172834486	5_103	0	0.0188690149930366	5.07512410196153	3.01373366728455e-07	0.27740021620632	3
ENSG00000113732.8	ATP6V0E1	5	172979583	5_103	0	0.0181231995093626	4.69473473005825	2.67765674567053e-07	-0.0312950557999493	2
ENSG00000164463.12	CREBRF	5	173056020	5_103	0	0.0317588817109006	9.99874337092152	9.99354557219572e-07	1.27887691706334	1
ENSG00000113734.17	BNIP1	5	173145951	5_103	0	0.0225233669185189	6.74641887776473	4.7820662452689e-07	-0.854212606040355	1
ENSG00000185056.9	C5orf47	5	173974207	5_104	0	0.0945609949099403	19.4839696265816	5.79827021118417e-06	-1.82698273726147	3
ENSG00000145919.10	BOD1	5	173615647	5_104	0	0.0297105436769112	9.56818698969242	8.94641884810609e-07	1.17385675992724	2
ENSG00000113742.12	CPEB4	5	173880940	5_104	0	0.0396334372821937	10.8277780310583	1.35054810167445e-06	-0.135464573747073	1
ENSG00000120149.8	MSX2	5	174724643	5_105	0	0.0278660655403372	8.65686352471994	7.59180769883622e-07	0.982502902345461	1
ENSG00000164466.12	SFXN1	5	175476458	5_105	0	0.0210600587646996	6.00920577835548	3.98277368093993e-07	0.623713184237653	2
ENSG00000113749.7	HRH2	5	175658295	5_105	0	0.029344516628561	9.14651033081554	8.44678350220364e-07	-1.20088631355528	2
ENSG00000074276.10	CDHR2	5	176541826	5_106	0	0.0182127535609152	4.69639875846764	2.69184190322574e-07	0.0282517968919647	2
ENSG00000131183.10	SLC34A1	5	177398068	5_106	0	0.0438785715227221	13.027038222168	1.79890049648669e-06	-1.52828873798635	1
ENSG00000122203.14	KIAA1191	5	176361895	5_106	0	0.02023672470363	5.69063791202051	3.62418326169297e-07	-0.463782372113474	1
ENSG00000146066.2	HIGD2A	5	176389211	5_106	0	0.026771571942757	8.33546683681327	7.02283999881076e-07	0.91404359326853	1
ENSG00000175416.12	CLTB	5	176417020	5_106	0	0.0272649440749715	8.50831160007756	7.30057339792877e-07	1.05847874355893	1
ENSG00000146083.11	RNF44	5	176535779	5_106	0	0.0451407994555159	13.2974540576921	1.88906420340016e-06	-1.51642088342953	1
ENSG00000169258.6	GPRIN1	5	176610236	5_106	0	0.0197487134427559	5.4602476460024	3.39359586621675e-07	0.36890397633667	1
ENSG00000074317.10	SNCB	5	176630377	5_106	0	0.0182662827797014	4.72407734376959	2.71566471655671e-07	-0.107672228723699	2
ENSG00000048140.17	TSPAN17	5	176647839	5_106	0	0.0201334672295603	5.64235504378145	3.57509804350278e-07	-0.707748933437093	2
ENSG00000113763.10	UNC5A	5	176811040	5_106	0	0.129248617426009	23.4847220404016	9.55257165718143e-06	2.27523572648289	1
ENSG00000160883.10	HK3	5	176899006	5_106	0	0.0482953730245797	13.9421102449756	2.11905881603665e-06	-1.83319476776305	1
ENSG00000087206.16	UIMC1	5	177021138	5_106	0	0.0196339887507614	5.40526602602639	3.33990861955711e-07	-0.446232562421148	2
ENSG00000160867.14	FGFR4	5	177080594	5_106	0	0.0463682227220167	13.5533827472232	1.97777610938016e-06	-1.6324314096779	2
ENSG00000165671.19	NSD1	5	177132734	5_106	0	0.0185511170502825	4.87001964097386	2.84321532999996e-07	-0.455408575641003	1
ENSG00000169228.13	RAB24	5	177303774	5_106	0	0.019639537222915	5.40793214567017	3.34250032018127e-07	-0.704566236556249	1
ENSG00000213347.10	MXD3	5	177306615	5_106	0	0.0805135350696748	18.8542014229707	4.77733846774254e-06	2.14379250704562	3
ENSG00000169223.14	LMAN2	5	177350559	5_106	0	0.0869411676909365	19.599055607964	5.36252818279546e-06	2.12139669400105	1
ENSG00000169220.17	RGS14	5	177372991	5_106	0	0.0188965454610992	5.04405425558215	2.99965383752396e-07	-0.268598198888729	1
ENSG00000131187.9	F12	5	177409531	5_106	0	0.0190068845786057	5.09898096612217	3.05002431728921e-07	0.131706020482556	1
ENSG00000113758.13	DBN1	5	177474004	5_106	0	0.0184086053157216	4.79728065309434	2.77923318452516e-07	0.0431459151336401	1
ENSG00000196923.13	PDLIM7	5	177497495	5_106	0	0.0308399339365992	9.67549530334884	9.39064924309856e-07	-1.34303620888353	1
ENSG00000183258.11	DDX41	5	177516672	5_106	0	0.0360910764276047	11.1677456292528	1.2684528315282e-06	-1.37334665864363	1
ENSG00000146067.15	FAM193B	5	177547579	5_106	0	0.0831321569355653	19.1643264583696	5.01385283804952e-06	2.15134582485977	2
ENSG00000184840.11	TMED9	5	177588613	5_106	0	0.0386786484541199	11.8259706541347	1.43951787093165e-06	-1.61180998473999	2
ENSG00000027847.13	B4GALT7	5	177606974	5_106	0	0.0265569569385614	8.25929079278144	6.90287549258084e-07	-0.90099261729475	1
ENSG00000204677.10	FAM153C	5	178002832	5_107	0	0.0267409619088462	6.58654768501216	5.54298673677465e-07	-0.638908471241796	2
ENSG00000145911.5	N4BP3	5	178109242	5_107	0	0.219068601476061	27.0757932263733	1.86668182177301e-05	3.18637899561071	1
ENSG00000145916.18	RMND5B	5	178131928	5_107	0	0.0749631546965314	16.4245063129376	3.87479876744556e-06	-2.44922743094054	1
ENSG00000145912.8	NHP2	5	178154345	5_107	0	0.072786026022943	16.1402629558476	3.69715440095629e-06	2.30965243094521	1
ENSG00000197451.11	HNRNPAB	5	178209586	5_107	0	0.0220004736614954	4.74164307963596	3.28299230491962e-07	-0.259622337724325	1
ENSG00000175309.14	PHYKPL	5	178213812	5_107	0	0.0257543211554377	6.23087212193412	5.05019234082828e-07	-0.674742234035718	3
ENSG00000050767.15	COL23A1	5	178233674	5_107	0	0.0254136658727405	6.10486066353319	4.88261010412676e-07	0.531890121493886	4
ENSG00000113240.12	CLK4	5	178630465	5_107	0	0.0253679140656903	6.08783706706767	4.86022922019225e-07	0.591951347609206	1
ENSG00000113262.14	GRM6	5	178975406	5_107	0	0.0305053939319697	7.83405478829861	7.52094159008801e-07	1.03613971938154	1
ENSG00000204659.4	CBY3	5	179678532	5_108	0	0.0564171311283911	14.3942031814374	2.55568662668561e-06	1.75080323056179	1
ENSG00000177932.6	ZNF354C	5	179054935	5_108	0	0.043194617855206	11.8424502977939	1.60983060821415e-06	-1.3684644318255	2
ENSG00000169045.17	HNRNPH1	5	179626196	5_108	0	0.0268274630979185	7.32033773520386	6.18044432030696e-07	-0.873892606015492	1
ENSG00000127022.14	CANX	5	179685732	5_108	0	0.0391059896202476	10.8956319670277	1.34092559215186e-06	1.62084007107483	2
ENSG00000161011.19	SQSTM1	5	179805966	5_108	0	0.0735470052790213	16.944258435863	3.9219001637478e-06	1.82931535896097	1
ENSG00000197226.12	TBC1D9B	5	179892766	5_108	0	0.0231558232667771	5.9284249472626	4.32024649034049e-07	-0.578965862964032	2
ENSG00000113269.13	RNF130	5	180078503	5_109	0	0.0807840785252829	17.9839066328651	4.57213229611816e-06	1.89126672044087	1
ENSG00000146090.15	RASGEF1C	5	180139432	5_109	0	0.020216639591807	4.77847838761496	3.04023789974794e-07	0.291423733039769	2
ENSG00000050748.17	MAPK9	5	180228339	5_109	0	0.02059945108572	4.95555441561877	3.21260159705818e-07	-0.511390610002207	2
ENSG00000131459.12	GFPT2	5	180329208	5_109	0	0.0276215689699887	7.72855763533789	6.71824391708738e-07	1.03706883561527	1
ENSG00000113300.11	CNOT6	5	180472523	5_109	0	0.0281662683560358	7.91346774305893	7.01463572694068e-07	1.29735911579841	1
ENSG00000161055.3	SCGB3A1	5	180587297	5_109	0	0.0837850950375145	18.3374281271907	4.83519690823802e-06	2.0884683691961	2
ENSG00000037280.15	FLT4	5	180649814	5_109	0	0.0228876362651537	5.9503961764027	4.28603584279242e-07	0.549670534142436	1
ENSG00000131446.16	MGAT1	5	180815178	5_109	0	0.10756465093945	20.7728704196942	7.03193840425245e-06	-2.26180525567555	1
ENSG00000196670.13	ZFP62	5	180862110	5_109	0	0.0213959436995136	5.31375182424102	3.57801113013994e-07	-0.406785376803648	1
ENSG00000165810.16	BTNL9	5	181039730	5_109	0	0.0289827090728771	8.18410570677881	7.46481727126152e-07	0.941549195446216	3
ENSG00000182613.1	OR2V2	5	181163507	5_110	0	0.0281873842615007	11.1381541529821	9.88045566928933e-07	1.30354466570878	1
ENSG00000146054.17	TRIM7	5	181204817	5_110	0	0.0174775409417799	6.62265287710508	3.64268228890275e-07	-0.828173863030851	2
ENSG00000204628.11	RACK1	5	181248291	5_110	0	0.0179601076678401	6.87947355833924	3.88841952598022e-07	-1.31633179311682	1
ENSG00000183718.5	TRIM52	5	181259373	5_110	0	0.17432830451274	28.7897043674461	1.5794798333931e-05	-3.28928873081056	1
ENSG00000188996.4	HUS1B	6	656555	6_1	0	0.0354007550757539	7.85436096993372	8.75048965467577e-07	0.89509267905713	1
ENSG00000137273.3	FOXF2	6	1390209	6_1	0	0.0350714167966377	7.76558948721854	8.57110297833637e-07	0.899337447389103	2
ENSG00000112699.10	GMDS	6	2244487	6_2	0	0.037614525535538	13.3956259954011	1.58572391242449e-06	-1.74666821023675	2
ENSG00000145949.9	MYLK4	6	2680498	6_3	0	0.0208956087977854	4.91948235522681	3.23506797026717e-07	-0.144052943852246	2
ENSG00000124535.15	WRNIP1	6	2784878	6_3	0	0.0212770671720885	5.0903034055359	3.40850870440335e-07	0.283570100692125	1
ENSG00000021355.12	SERPINB1	6	2841905	6_3	0	0.0212287035502209	5.06881530406157	3.38640512600143e-07	-0.258357698450517	2
ENSG00000170542.5	SERPINB9	6	2903275	6_3	0	0.0228147641185964	5.74943127558628	4.12809652651365e-07	-0.454185596217989	1
ENSG00000124570.17	SERPINB6	6	2940506	6_3	0	0.0205794459264128	4.77554574670708	3.09289845174157e-07	-0.072311090897075	2
ENSG00000124588.19	NQO2	6	3009710	6_3	0	0.0208556097572006	4.90139029961087	3.21700067839942e-07	-0.340668554727743	1
ENSG00000137275.13	RIPK1	6	3064217	6_3	0	0.0361037206979836	10.0973892230673	1.14728160869242e-06	1.62409485671828	4
ENSG00000137274.12	BPHL	6	3138265	6_3	0	0.0409616780683832	11.2981226269477	1.45644134085534e-06	-1.44141854879641	1
ENSG00000137267.5	TUBB2A	6	3157575	6_3	0	0.0227765034952894	5.7335535233206	4.1097925396483e-07	0.338051798928185	1
ENSG00000137285.9	TUBB2B	6	3143879	6_3	0	0.0203746298232306	4.68112164356981	3.00157104694977e-07	-0.162033844895638	1
ENSG00000137266.14	SLC22A23	6	3252875	6_3	0	0.0209899727734798	4.96203891757024	3.27778916333851e-07	0.558025675253541	2
ENSG00000168994.13	PXDC1	6	3761585	6_4	0	0.024536760195211	5.10601213133156	3.94282983755738e-07	-0.234088664186414	1
ENSG00000145945.5	FAM50B	6	3849071	6_4	0	0.0486657069587244	11.610241176751	1.77816988874374e-06	-1.31432912382568	1
ENSG00000112739.16	PRPF4B	6	4020929	6_4	0	0.0279878660037742	6.35124342586714	5.5941939349472e-07	0.618734192434362	2
ENSG00000145975.14	FAM217A	6	4165131	6_4	0	0.0235230662827883	4.70714897987608	3.48466352765297e-07	0.0285026822552942	1
ENSG00000198721.12	ECI2	6	4147948	6_4	0	0.0293995411473973	6.81734151247857	6.30760627126562e-07	-0.747193999370923	1
ENSG00000124787.13	RPP40	6	5003694	6_5	0	0.0367673776409538	8.15131334014445	9.43190064788596e-07	0.892234364039887	2
ENSG00000219607.3	PPP1R3G	6	5084504	6_5	0	0.0269809721757328	5.21634950861962	4.42928117194318e-07	0.275910408578379	1
ENSG00000214113.10	LYRM4	6	5260461	6_5	0	0.026201790178447	4.93900214773632	4.07266935950094e-07	0.184757894687477	4
ENSG00000145982.11	FARS2	6	5261027	6_5	0	0.0283598658561101	5.6882648881647	5.07683394016667e-07	-0.431923601039256	2
ENSG00000124785.8	NRN1	6	6052786	6_6	0	0.028546507731904	7.1520738626911	6.42530799991377e-07	0.835696051533154	1
ENSG00000112799.8	LY86	6	6588261	6_6	0	0.0694646952424882	15.6370809773785	3.41844654851145e-06	-1.84401544630604	2
ENSG00000124783.12	SSR1	6	7298054	6_7	0	0.0257366135463295	7.6729535516675	6.21473971431368e-07	0.865502163411914	1
ENSG00000096696.13	DSP	6	7541378	6_7	0	0.0276421112910096	8.34901899246158	7.26299313809978e-07	1.3209868106336	1
ENSG00000168566.12	SNRNP48	6	7590420	6_7	0	0.253436937112035	30.0451415603983	2.39636594729409e-05	-3.46261273900574	1
ENSG00000239264.8	TXNDC5	6	7905919	6_8	0	0.0238383854540387	4.9464305907538	3.71088700831579e-07	-0.178946623085292	1
ENSG00000188428.19	BLOC1S5	6	8063817	6_8	0	0.0306938509623802	7.3390553831677	7.08925370367024e-07	-0.777190769111873	3
ENSG00000124802.11	EEF1E1	6	8102257	6_8	0	0.0249485589730298	5.37681230642003	4.22162172352299e-07	-0.380911997574749	1
ENSG00000124786.9	SLC35B3	6	8435221	6_8	0	0.0254456791110479	5.56345325913465	4.45520265303518e-07	-0.52343275491269	2
ENSG00000111846.16	GCNT2	6	10493538	6_9	0	0.0274897126091646	7.75647253921363	6.71032311045211e-07	-0.939100709075803	1
ENSG00000124827.6	GCM2	6	10887018	6_10	0	0.0216934118531861	5.29861049585879	3.61741912725817e-07	0.461075922200464	1
ENSG00000153157.12	SYCP2L	6	10887018	6_10	0	0.0266051538978028	7.23173393461919	6.05504240004867e-07	-0.831174243152606	3
ENSG00000137210.13	TMEM14B	6	10745994	6_10	0	0.0204395476019582	4.72102456270952	3.03680225204136e-07	-0.223446468827723	2
ENSG00000111837.11	MAK	6	10838363	6_10	0	0.0621595719868348	15.2120032059233	2.97579765586759e-06	1.68087924627926	2
ENSG00000197977.3	ELOVL2	6	11043835	6_10	0	0.0241821936479232	6.34087260628555	4.82562640476622e-07	0.649776781035707	1
ENSG00000224531.5	SMIM13	6	11094338	6_10	0	0.0234217130620026	6.00257956903491	4.42451381564905e-07	0.629688102327053	2
ENSG00000244476.2	ERVFRD-1	6	11111570	6_10	0	0.0203387018906926	4.68133272060181	2.99641328371838e-07	-0.00663670950122301	1
ENSG00000111859.16	NEDD9	6	11382481	6_10	0	0.0222047401955331	5.39277680794474	3.76848782243211e-07	0.269576182047894	1
ENSG00000205269.5	TMEM170B	6	11513767	6_10	0	0.459758799472427	20.7391185923706	3.0007465731807e-05	-3.72369023558408	1
ENSG00000111863.12	ADTRP	6	11759507	6_10	0	0.230667920893514	26.7337598830461	1.94069022259002e-05	-2.9334497080593	1
ENSG00000095951.16	HIVEP1	6	12008682	6_11	0	0.0144622607773655	7.49006253067829	3.40902829098748e-07	-0.847131546883965	1
ENSG00000145979.17	TBC1D7	6	13267390	6_12	0	0.0186787272915961	4.68993454849912	2.75691284600194e-07	-0.0533883101041696	3
ENSG00000124523.15	SIRT5	6	13553811	6_12	0	0.0363963928970301	11.0030423215094	1.26031789181665e-06	-1.08665301206661	1
ENSG00000050393.11	MCUR1	6	13814616	6_12	0	0.0363555225350269	10.992360346241	1.25768048326976e-06	-1.26193449766179	1
ENSG00000180537.12	RNF182	6	13924304	6_12	0	0.0222699434249789	6.34994752066089	4.45039156192221e-07	-0.58827339494964	2
ENSG00000112149.9	CD83	6	14117049	6_12	0	0.0193923125420848	5.04364460936857	3.0781023249456e-07	-0.28900012085676	2
ENSG00000047579.19	DTNBP1	6	15662660	6_13	0	0.0906321268208148	25.139308020404	7.1704178474316e-06	-2.57480279726653	3
ENSG00000007944.14	MYLIP	6	16128841	6_13	0	0.0118397413757281	5.77651668629456	2.15237144515271e-07	0.56750168736092	2
ENSG00000112183.14	RBM24	6	17280954	6_13	0	0.0131101549429342	6.7355553207669	2.77901061456217e-07	0.651278284712156	1
ENSG00000137414.5	FAM8A1	6	17600388	6_14	0	0.0154195231126989	7.53779686616136	3.65783697440801e-07	-0.787231339491081	1
ENSG00000124789.11	NUP153	6	17706173	6_14	0	0.0275608180469693	13.0257074085213	1.12980214826349e-06	1.55088858146213	1
ENSG00000137177.19	KIF13A	6	17986316	6_14	0	0.011870180729707	4.9838139152106	1.86177898301134e-07	0.0930583706680702	1
ENSG00000137364.4	TPMT	6	18154284	6_14	0	0.0115928769792047	4.72852131547268	1.72514479452098e-07	-0.050908298388402	1
ENSG00000137393.9	RNF144B	6	18387584	6_14	0	0.0598453466796448	18.9500387677233	3.56902396082224e-06	1.87702197085853	2
ENSG00000172197.10	MBOAT1	6	20245787	6_15	0	0.0513511940447771	20.0750663208417	3.24426640137752e-06	-2.17048457939301	1
ENSG00000112273.6	HDGFL1	6	22569405	6_16	0	0.0137311779525834	5.56749009356801	2.40589252138533e-07	-0.657786871610739	1
ENSG00000152954.11	NRSN1	6	24125860	6_18	0	0.0237518855526353	4.98257610427296	3.72444020802214e-07	-0.451177913856097	2
ENSG00000260286.3	C6orf229	6	24797419	6_18	0	0.025649481813837	5.70940056324314	4.60869622144224e-07	-0.429129185590911	1
ENSG00000146049.1	KAAG1	6	24357974	6_18	0	0.0231066843087915	4.72228540530112	3.43398849664541e-07	0.0564523625839242	1
ENSG00000124532.14	MRS2	6	24402811	6_18	0	0.0230725134300737	4.70830043348482	3.41875554625277e-07	0.116095159235611	3
ENSG00000112294.12	ALDH5A1	6	24494696	6_18	0	0.0398695034679661	9.89357498306174	1.24137515844887e-06	-1.2574924716787	1
ENSG00000137261.13	KIAA0319	6	24583576	6_18	0	0.124952692085015	20.9289523203947	8.2300425327525e-06	-2.30640633385333	3
ENSG00000112308.12	C6orf62	6	24719750	6_18	0	0.023367588461937	4.82839802792999	3.55079772550766e-07	0.258713059377227	1
ENSG00000112312.9	GMNN	6	24774953	6_18	0	0.0288789396438074	6.83198549290989	6.20922149515388e-07	-0.595950681920793	2
ENSG00000079691.17	CARMIL1	6	25278743	6_20	0	0.00850746147873016	6.49685406821299	1.73945050945868e-07	-0.716808388129174	1
ENSG00000010704.18	HFE	6	25648118	6_20	0	0.07964544222509	34.444887914154	8.63365474649085e-06	4.49488865133633	2
ENSG00000275714.1	HIST1H3A	6	26020708	6_20	0	0.0647663783388155	22.3011696954464	4.54554779449955e-06	1.35051515771026	1
ENSG00000196866.2	HIST1H2AD	6	26198994	6_20	0	0.00716132116782564	5.75142346965996	1.29621627543336e-07	1.39032344243687	1
ENSG00000275713.2	HIST1H2BH	6	26251373	6_20	0	0.00937429782886912	9.81971194955204	2.89698648667856e-07	2.12097097308198	1
ENSG00000124564.17	SLC17A3	6	25875861	6_20	0	0.0101458460623801	12.46415451048	3.97978917530702e-07	-2.97822742178183	2
ENSG00000273983.1	HIST1H3G	6	26271811	6_20	0	0.00947525508653357	9.82431361768585	2.92955800958222e-07	-2.20547613278397	1
ENSG00000124557.12	BTN1A1	6	26496688	6_20	0	0.0070109037909033	6.50590277244828	1.43545819755553e-07	-1.81597801958735	1
ENSG00000146039.10	SLC17A4	6	25755184	6_20	0	0.00700063953127528	6.21254281436245	1.36872463654166e-07	1.61769523194571	2
ENSG00000278272.1	HIST1H3C	6	26044584	6_20	0	0.0278313667741233	16.4056543650483	1.43693481058667e-06	-1.7393152273808	1
ENSG00000278463.1	HIST1H2AB	6	26033278	6_20	0	0.00849727554691338	14.8239242872638	3.96416628446729e-07	-3.49661115665716	1
ENSG00000276410.3	HIST1H2BB	6	26043836	6_20	0	0.00725825108366318	11.6187209916841	2.653990012043e-07	2.86792976472731	2
ENSG00000112337.10	SLC17A2	6	25929888	6_20	0	0.00838879652001201	7.44437994054168	1.96533760515566e-07	-1.61541769561082	2
ENSG00000146047.6	HIST1H2BA	6	25725846	6_20	0	0.0166275894943188	11.5004601376552	6.01801803170716e-07	1.21198320529572	1
ENSG00000112343.10	TRIM38	6	25960801	6_20	0	0.00848086493631883	7.32617218370705	1.95535781737556e-07	1.67792921889831	3
ENSG00000187837.3	HIST1H1C	6	26056321	6_20	0	0.00729081379193819	11.1794192548925	2.56509954522774e-07	-2.92807057745975	2
ENSG00000180596.7	HIST1H2BC	6	26124015	6_20	0	0.0109111562305418	12.3280360418889	4.23324733186049e-07	-2.56822139629482	2
ENSG00000180573.9	HIST1H2AC	6	26124015	6_20	0	0.0106096842614537	12.3315465940874	4.11745613961341e-07	-2.6261070193717	2
ENSG00000277075.2	HIST1H2AE	6	26217500	6_20	0	0.0253655794365683	17.9687498978142	1.43440445410234e-06	2.44804221109351	1
ENSG00000274750.2	HIST1H3E	6	26224115	6_20	0	0.013262572424638	12.1344397454972	5.06473202405202e-07	-2.18178623004446	2
ENSG00000158406.4	HIST1H4H	6	26285332	6_20	0	0.00702028317057368	5.24996078117746	1.15989763522322e-07	-0.938714319969081	2
ENSG00000186470.13	BTN3A2	6	26365451	6_20	0	0.0107297158094107	8.18545004631037	2.76401092571731e-07	0.586681310074031	1
ENSG00000124508.16	BTN2A2	6	26392793	6_20	0	0.140254013066544	36.4602410921045	1.60932517939707e-05	-4.28498056803631	1
ENSG00000026950.16	BTN3A1	6	26396272	6_20	0	0.00825625518243489	6.11814418283618	1.58968760791131e-07	-1.15699414380338	4
ENSG00000111801.15	BTN3A3	6	26440201	6_20	0	0.0340056259281698	19.7570698795949	2.11437630293313e-06	2.92873521061136	2
ENSG00000112763.15	BTN2A1	6	26455583	6_20	0	0.0307673095737118	20.4382540856081	1.97898402726035e-06	-3.34157051869122	1
ENSG00000182952.4	HMGN4	6	26538315	6_20	0	0.0183596571190813	14.0657803122507	8.127133054037e-07	1.78538883623361	1
ENSG00000146109.4	ABT1	6	26598570	6_20	0	0.00873180402268836	7.92830717386138	2.1786798741741e-07	-1.24379522368067	1
ENSG00000181315.10	ZNF322	6	26644713	6_20	0	0.0302920005079461	19.3676741896492	1.84635156879406e-06	-2.92339198901473	2
ENSG00000274997.1	HIST1H2AH	6	27147104	6_21	0	0.0160546524441424	6.66299696395828	3.36650681007088e-07	0.589486406450726	1
ENSG00000197153.4	HIST1H3J	6	27891294	6_21	0	0.0130551536196435	4.93485209259454	2.02751978445719e-07	-0.304012019889313	1
ENSG00000124635.8	HIST1H2BJ	6	27132317	6_21	0	0.0355905317878267	12.8914124528955	1.44392273486648e-06	1.80669657123244	1
ENSG00000196787.3	HIST1H2AG	6	27132317	6_21	0	0.0148675776714997	5.93222708561301	2.77566441210262e-07	-0.47160331245752	2
ENSG00000197903.7	HIST1H2BK	6	27147290	6_21	0	0.034522435429556	12.633733666424	1.37259406563987e-06	-1.7851874994082	1
ENSG00000124613.8	ZNF391	6	27375506	6_21	0	0.0166332017363008	10.2887162224232	5.38574785951131e-07	2.47772818853664	1
ENSG00000096654.15	ZNF184	6	27472766	6_21	0	0.0288866529931835	15.5500649063636	1.41363862916472e-06	3.26845238095126	1
ENSG00000197279.3	ZNF165	6	28080840	6_22	0	0.0178562687300717	4.79900416029749	2.69681287798121e-07	-0.0567589027861589	1
ENSG00000196812.4	ZSCAN16	6	28124345	6_22	0	0.0205752205384283	5.92743341132698	3.83813420648996e-07	0.0539573278808212	2
ENSG00000198315.10	ZKSCAN8	6	28141855	6_22	0	0.0310572185963666	9.18613572301899	8.9785124720914e-07	0.828885864162625	2
ENSG00000137185.11	ZSCAN9	6	28225193	6_22	0	0.0455193308772109	12.6805337955828	1.81652918150767e-06	1.29186390328635	2
ENSG00000197062.11	ZSCAN26	6	28267398	6_22	0	0.0296930729525394	9.69119234367661	9.05610255914578e-07	1.44705481019897	2
ENSG00000137338.5	PGBD1	6	28283207	6_22	0	0.0180397398092091	5.33645086173016	3.02964510439654e-07	-0.849283277273476	1
ENSG00000189298.13	ZKSCAN3	6	28348098	6_22	0	0.0257884413935702	7.65828881624169	6.21535314465539e-07	0.675944491733248	2
ENSG00000187987.9	ZSCAN23	6	28443443	6_22	0	0.0239525359125569	9.5822360430949	7.22316172085411e-07	1.6706932559708	1
ENSG00000232040.2	ZBED9	6	28615938	6_22	0	0.0221376406052393	6.86366158624484	4.78185242144159e-07	0.10563719156217	3
ENSG00000204713.10	TRIM27	6	28923681	6_22	0	0.0504225511761559	13.9329128994475	2.21093365844431e-06	-2.10696459190196	2
ENSG00000204695.3	OR14J1	6	29520701	6_23	0	0.0211457534402913	5.21081930873778	3.46767311582162e-07	-0.3398273967026	1
ENSG00000197935.6	ZNF311	6	29005438	6_23	0	0.0214087741760064	5.32760210387542	3.58948842001943e-07	0.577652801624756	2
ENSG00000204657.3	OR2H2	6	29588087	6_23	0	0.0199956162334243	4.68289553836456	2.94685140222791e-07	0.22446220960941	2
ENSG00000204655.11	MOG	6	29660260	6_23	0	0.159424334312419	24.6806600212906	1.23828426842318e-05	-3.1828916930503	2
ENSG00000204644.9	ZFP57	6	29680634	6_23	0	0.0936150222214859	19.4238706386183	5.72255921707207e-06	-2.53147616195889	2
ENSG00000204616.10	TRIM31	6	30113217	6_24	0	0.026022338182718	10.2652336909885	8.40667254012643e-07	-1.12842179533113	3
ENSG00000204613.10	TRIM10	6	30160445	6_24	0	0.0303229373333315	12.103206373163	1.15499653312248e-06	-1.57012738267528	1
ENSG00000204610.12	TRIM15	6	30163769	6_24	0	0.0179457775917261	7.5187484022307	4.24635997012085e-07	-1.05698042115985	1
ENSG00000204614.8	TRIM40	6	30127826	6_24	0	0.0285009028796506	11.1677939444336	1.00169379642822e-06	-1.26622207983499	3
ENSG00000204632.11	HLA-G	6	29807885	6_24	0	0.0146493098405481	5.87537100302868	2.70870328151775e-07	-1.14634577325456	1
ENSG00000206503.12	HLA-A	6	29942256	6_24	0	0.0170570583751274	7.90311717033925	4.24239918049649e-07	1.75550536242854	2
ENSG00000066379.14	ZNRD1	6	30057872	6_24	0	0.0150483648680102	5.73580168399024	2.71639181729364e-07	0.652517822675578	1
ENSG00000204619.7	PPP1R11	6	30066407	6_24	0	0.0177820115152036	9.01462246880578	5.04472392308256e-07	-2.017606286314	1
ENSG00000204618.8	RNF39	6	30075178	6_24	0	0.0139823769648918	5.00210290722629	2.20111433580755e-07	-0.439505872062099	3
ENSG00000234127.8	TRIM26	6	30229704	6_24	0	0.0156498491567824	7.75500537620803	3.81945355047276e-07	-1.89552501429455	2
ENSG00000204599.14	TRIM39	6	30317344	6_24	0	0.0171204967446648	6.57067890363659	3.54026343586384e-07	-0.215208590890374	1
ENSG00000241370.5	RPP21	6	30345563	6_24	0	0.0195669443105543	7.70302356960941	4.743437791796e-07	-0.728059101946439	1
ENSG00000204574.12	ABCF1	6	30571661	6_24	0	0.013622922322053	4.79650498502347	2.05638370652501e-07	-0.276062623785713	1
ENSG00000204568.11	MRPS18B	6	30617556	6_24	0	0.0136056869430514	4.68995350495848	2.00815848631116e-07	0.0158835076027316	1
ENSG00000137343.17	ATAT1	6	30626617	6_24	0	0.0147482591975996	5.38637613499534	2.50003686419922e-07	0.126748119646256	2
ENSG00000204564.11	C6orf136	6	30647483	6_24	0	0.0136270538222233	4.70245242182149	2.01667240219181e-07	-0.0358702300083863	2
ENSG00000204560.9	DHX16	6	30673515	6_24	0	0.0173823514197857	7.14456132414007	3.90834657239286e-07	0.866132698967383	1
ENSG00000146112.11	PPP1R18	6	30687579	6_24	0	0.013602766187823	4.68794089239952	2.00686581008091e-07	-0.0707443420232396	1
ENSG00000137404.14	NRM	6	30689266	6_24	0	0.0184895543022942	7.61437815288589	4.43067462049215e-07	-0.83842787950523	4
ENSG00000196230.12	TUBB	6	30719937	6_24	0	0.0154639977848554	6.13677206312239	2.98655656861242e-07	0.882045164618704	2
ENSG00000137312.14	FLOT1	6	30741178	6_24	0	0.0176267872660519	7.44173124292098	4.12815616829686e-07	1.19497125649343	1
ENSG00000261272.1	MUC22	6	31011275	6_25	0	0	106.898423673686	0	-1.47271250586192	1
ENSG00000204580.13	DDR1	6	30874609	6_25	0	0	676.696773687281	0	1.74313825597916	1
ENSG00000213780.10	GTF2H4	6	30908122	6_25	0	0	36.5618848162714	0	-2.24889001810145	3
ENSG00000137411.16	VARS2	6	30906540	6_25	0	0	14.4539519357579	0	-1.397797899757	3
ENSG00000196260.4	SFTA2	6	30954755	6_25	0	0	118.520232736782	0	-2.93139423988895	2
ENSG00000204540.10	PSORS1C1	6	31086604	6_25	0	0	513.019757565519	0	-3.66813118764423	3
ENSG00000204538.3	PSORS1C2	6	31137689	6_25	0	0	213.582209674431	0	-2.73194640934714	3
ENSG00000204536.13	CCHCR1	6	31153823	6_25	0	0	2991.52767576301	0	0.757842801941614	3
ENSG00000137310.11	TCF19	6	31144298	6_25	0	0	1320.30253027537	0	0.761133827837878	2
ENSG00000204531.17	POU5F1	6	31182262	6_25	0	0	1466.39292996685	0	3.72160843660681	3
ENSG00000204525.16	HLA-C	6	31272516	6_25	0	0	1281.51633431825	0	3.52404759661774	2
ENSG00000234745.10	HLA-B	6	31359675	6_25	0	0	41.8216715556796	0	-1.24113395917071	1
ENSG00000204520.12	MICA	6	31397055	6_25	0	0	192.834420515887	0	2.76573737961595	2
ENSG00000204516.9	MICB	6	31494468	6_25	0	0	365.748521183476	0	0.572266554721338	1
ENSG00000213760.10	ATP6V1G2	6	31550392	6_25	0	0	84.1646952614044	0	-1.48244354584375	2
ENSG00000204498.10	NFKBIL1	6	31541266	6_25	0	0	28.3144890938652	0	-0.0648514378583339	2
ENSG00000226979.8	LTA	6	31521867	6_25	0	0	33.5740072329109	0	0.677013815678505	4
ENSG00000232810.3	TNF	6	31575186	6_25	0	0	46.1662262449906	0	2.50318890017222	2
ENSG00000204482.10	LST1	6	31586158	6_25	0	0	376.935938189892	0	2.62670547727184	2
ENSG00000204475.9	NCR3	6	31588932	6_25	0	0	38.0061981124032	0	2.59067578819621	3
ENSG00000244355.7	LY6G6D	6	31719231	6_26	0	0.0259234317868643	35.9665225242579	2.93426894159733e-06	-5.58764322581324	1
ENSG00000204424.9	LY6G6F	6	31707988	6_26	0	0.0459260025301435	30.1515982646248	4.35790699153757e-06	-4.64021970437844	1
ENSG00000204296.11	C6orf10	6	32371984	6_26	0	0.00716295019605562	8.75390598577566	1.97334392634126e-07	-0.330078108316493	2
ENSG00000204472.12	AIF1	6	31615535	6_26	0	0.0414433993972685	40.526467799252	5.28570715448096e-06	-6.06694962287513	2
ENSG00000204463.12	BAG6	6	31652743	6_26	0	0.147496382869421	34.5559869052682	1.60403427651899e-05	3.79885474925608	2
ENSG00000204444.10	APOM	6	31651875	6_26	0	0.00645228939574249	8.64708008769117	1.75586973425813e-07	0.247094673865907	3
ENSG00000204439.3	C6orf47	6	31660439	6_26	0	0.164956879664728	38.6064404891204	2.0041912794323e-05	-4.25540683282271	3
ENSG00000204435.13	CSNK2B	6	31669957	6_26	0	0.0043422446483764	23.1489197770171	3.16339913950563e-07	4.57520293903935	1
ENSG00000240053.8	LY6G5B	6	31669957	6_26	0	0.0204844425508628	19.5821893028721	1.26239239095276e-06	-3.30099674076653	2
ENSG00000204438.10	GPANK1	6	31647390	6_26	0	0.0309697694393668	19.7411361094784	1.92406211654835e-06	-1.27678933096382	2
ENSG00000204427.11	ABHD16A	6	31714436	6_26	0	0.00764865047284657	8.99158251713819	2.16436211255713e-07	-0.0427808485550065	2
ENSG00000204421.2	LY6G6C	6	31720440	6_26	0	0.023336463401499	36.6378883959331	2.69075681709718e-06	-5.74977249557553	2
ENSG00000204420.8	MPIG6B	6	31718168	6_26	0	0.00456148278622304	7.9549465283457	1.14196364654335e-07	-1.75082209736485	1
ENSG00000213722.8	DDAH2	6	31730180	6_26	0	0.0046523727433303	6.82567134700562	9.99375848289543e-08	-1.03474821975806	2
ENSG00000213719.8	CLIC1	6	31739953	6_26	0	0.0748018843334736	27.7885567790836	6.54165300824907e-06	2.7688741618333	2
ENSG00000204410.14	MSH5	6	31739749	6_26	0	0.00784150315679411	12.2578019006537	3.02496875883019e-07	-0.42680595924825	2
ENSG00000228727.8	SAPCD1	6	31763237	6_26	0	0.00739252818428782	9.40779396253454	2.18871775083899e-07	-1.90859803151301	1
ENSG00000204396.10	VWA7	6	31777507	6_26	0	0.00499723109119588	6.10158653656133	9.59579987856218e-08	0.795123784691844	2
ENSG00000204394.12	VARS	6	31795967	6_26	0	0.18373590477462	43.6804867086341	2.52575065818421e-05	-4.65665421216843	1
ENSG00000204392.10	LSM2	6	31807011	6_26	0	0.00458470890349294	5.33678875843018	7.70017779062919e-08	-0.481198850328286	1
ENSG00000204390.9	HSPA1L	6	31815660	6_26	0	0.00450951705375513	5.26655333083657	7.4742134040542e-08	-0.535353346549561	1
ENSG00000204387.12	C6orf48	6	31830816	6_26	0	0.0356864962843448	31.1762747849491	3.50136273429382e-06	-5.22097374501289	2
ENSG00000204386.10	NEU1	6	31863382	6_26	0	0.0152344157330732	19.7329128815748	9.46075890350479e-07	2.65851595127432	1
ENSG00000204371.11	EHMT2	6	31873864	6_26	0	0.0052680898378803	20.2725138733662	3.3610095962464e-07	3.95903752731403	1
ENSG00000166278.14	C2	6	31872989	6_26	0	0.00746312738231381	18.1170351528178	4.25517038763749e-07	-3.07347115455166	1
ENSG00000204351.11	SKIV2L	6	31965384	6_26	0	0.00437003410537418	5.1316276106739	7.05746825365684e-08	-0.64802289191185	2
ENSG00000204344.14	STK19	6	31964989	6_26	0	0.0142858417763437	18.6595054303534	8.38909163072234e-07	-2.49742999563173	1
ENSG00000204348.9	DXO	6	31970343	6_26	0	0.0138604161632154	16.1523144972903	7.04563281442817e-07	-2.25294439064214	2
ENSG00000244731.7	C4A	6	31973120	6_26	0	0.00467846607599542	10.8046768211405	1.59083171163226e-07	-1.59769370184292	2
ENSG00000224389.8	C4B	6	31973120	6_26	0	0.00897747160450735	13.4508533474006	3.800255983644e-07	0.952520731572757	2
ENSG00000231852.6	CYP21A2	6	32047051	6_26	0	0.00544844076373297	9.52180723140629	1.6326781933194e-07	0.826328291243019	1
ENSG00000213676.10	ATF6B	6	32128467	6_26	0	0.00534495078736352	19.9536074232853	3.35640305732835e-07	-4.38406827857558	2
ENSG00000204315.3	FKBPL	6	32129834	6_26	0	0.014701703163007	16.1948831097076	7.49297771982467e-07	0.515248478299759	2
ENSG00000221988.12	PPT2	6	32153882	6_26	0	0.00436224088525139	7.79249725075148	1.06978197301803e-07	1.59632060060324	1
ENSG00000241404.6	EGFL8	6	32164813	6_26	0	0.00435746334213871	7.82578118944861	1.07317467778914e-07	1.60844661182344	1
ENSG00000204310.12	AGPAT1	6	32177930	6_26	0	0.0539786056439567	34.1756209438619	5.80559919172086e-06	5.50308526367744	1
ENSG00000204308.7	RNF5	6	32180626	6_26	0	0.0172461276242956	17.5005351915845	9.49843159826604e-07	0.289588104031203	1
ENSG00000204305.13	AGER	6	32184157	6_26	0	0.0190831928622426	15.8139155455362	9.49728407078066e-07	-1.89263465919421	3
ENSG00000204304.11	PBX2	6	32189862	6_26	0	0.00434124768125777	5.77608647637262	7.89145754964438e-08	-1.01534639553076	1
ENSG00000213654.9	GPSM3	6	32195497	6_26	0	0.217562754636119	35.7430397702385	2.44728758457217e-05	-3.20064093801171	1
ENSG00000204301.6	NOTCH4	6	32199232	6_26	0	0.156593072203112	38.1599810720262	1.88057071548468e-05	4.72271134846434	4
ENSG00000198502.5	HLA-DRB5	6	32625579	6_26	0	0.00592351783481049	7.17299672206758	1.33717825777817e-07	1.04320557208744	1
ENSG00000196735.11	HLA-DQA1	6	32628129	6_26	0	0.00576893078014384	7.30736108515831	1.32667599104323e-07	1.89453334139925	2
ENSG00000237541.3	HLA-DQA2	6	32619017	6_26	0	0.00441203070076446	5.64523556608893	7.83843873897159e-08	-1.34200331152458	1
ENSG00000241106.6	HLA-DOB	6	32818605	6_27	0	0.0498240272594683	13.8467821352641	2.17118415681098e-06	1.85195099102691	2
ENSG00000204267.13	TAP2	6	32829016	6_27	0	0.0844185655310179	18.9201764678794	5.02657451050844e-06	-2.13959726634801	3
ENSG00000204264.8	PSMB8	6	32845081	6_27	0	0.0238528314228701	6.85058110985454	5.14252397647421e-07	-1.01862261295316	1
ENSG00000168394.10	TAP1	6	32849181	6_27	0	0.115756273596694	22.003361997882	8.01572031028383e-06	2.56062578082944	3
ENSG00000240065.7	PSMB9	6	32854409	6_27	0	0.0281163829693107	8.4065070566538	7.43847667815641e-07	-1.46355070588681	1
ENSG00000242574.8	HLA-DMB	6	32945469	6_27	0	0.0253052457445307	7.40954000161214	5.90079843510155e-07	1.03002196729305	1
ENSG00000204257.14	HLA-DMA	6	32969034	6_27	0	0.0273593903520585	8.14809362013571	7.01570630042141e-07	1.13958712199837	2
ENSG00000204252.13	HLA-DOA	6	33007157	6_27	0	0.0220312224904272	6.09990791132927	4.22932294685865e-07	-0.683133832677807	3
ENSG00000231389.7	HLA-DPA1	6	33076153	6_27	0	0.0697366374854385	17.0725171507869	3.7468605887207e-06	-2.20891913786172	1
ENSG00000223865.10	HLA-DPB1	6	33030787	6_27	0	0.0768172847548826	18.0064091758335	4.35306388298159e-06	2.2065568693465	1
ENSG00000204248.10	COL11A2	6	33192648	6_27	0	0.0250828269343234	7.32604765143602	5.78302666067386e-07	1.00104482359272	2
ENSG00000204231.10	RXRB	6	33200192	6_27	0	0.0242165740877075	6.99365913509048	5.32998686370875e-07	0.711588173055615	1
ENSG00000204228.3	HSD17B8	6	33204859	6_27	0	0.0248920734507571	7.25385337847198	5.68249183638749e-07	0.88799003108089	3
ENSG00000204227.4	RING1	6	33208415	6_27	0	0.0243582180129165	7.04879940797714	5.40343135598054e-07	-0.721132285101399	1
ENSG00000124493.13	GRM4	6	34059161	6_28	0	0	11.8085815360463	0	0.42657280535266	1
ENSG00000096395.10	MLN	6	33789773	6_28	0	0	8.80706720321018	0	-0.964778632056572	1
ENSG00000161904.11	LEMD2	6	33788249	6_28	0	0	7.37704320536051	0	-0.752749683691126	3
ENSG00000223501.8	VPS52	6	33271702	6_28	0	0	19.1906472103773	0	-1.84445964042505	1
ENSG00000231500.6	RPS18	6	33272092	6_28	0	0	6.15883847941953	0	0.722847782103519	2
ENSG00000227057.9	WDR46	6	33289409	6_28	0	0	4.96842690559285	0	0.115789495084173	1
ENSG00000237441.9	RGL2	6	33299326	6_28	0	0	10.902384545389	0	-1.3990368288445	1
ENSG00000231925.11	TAPBP	6	33314065	6_28	0	0	5.23695058023588	0	-0.244281230618585	2
ENSG00000236104.2	ZBTB22	6	33322625	6_28	0	0	4.89483415524316	0	-0.00457695265923315	1
ENSG00000204209.11	DAXX	6	33320298	6_28	0	0	4.97154731077578	0	0.0523248191058073	2
ENSG00000112511.17	PHF1	6	33412126	6_28	0	0	7.01054115101753	0	-0.989720559710544	1
ENSG00000112514.15	CUTA	6	33418176	6_28	0	0	4.8000672787247	0	0.389171103902665	1
ENSG00000096433.10	ITPR3	6	33625071	6_28	0	0	6.43830232275486	0	0.461887209749869	3
ENSG00000137288.9	UQCC2	6	33709779	6_28	0	0	6.70900848718314	0	-0.0679830895329896	2
ENSG00000161896.11	IP6K3	6	33746896	6_28	0	0	8.79982305043518	0	1.02458067710572	1
ENSG00000186577.12	C6orf1	6	34246571	6_28	0	0	36.8554882563852	0	-2.81741643629118	1
ENSG00000272325.1	NUDT3	6	34393022	6_28	0	0	9.56199241881174	0	0.836677048888207	1
ENSG00000124614.13	RPS10	6	34426089	6_28	0	0	14.3343330827613	0	-1.28623348370616	2
ENSG00000124664.10	SPDEF	6	34555632	6_28	0	0	33.947535385219	0	-2.47276502635617	2
ENSG00000196821.9	C6orf106	6	34694714	6_28	0	0	29.270095607366	0	-2.27057637589464	1
ENSG00000124562.9	SNRPC	6	34757143	6_28	0	0	29.9560120345114	0	-1.97313799658277	1
ENSG00000065060.16	UHRF1BP1	6	34921646	6_28	0	0	32.6316926367132	0	-2.2936742621067	1
ENSG00000064995.16	TAF11	6	34883434	6_28	0	2.02060590481779e-14	953.018035730728	6.06026633935485e-17	1.81294658508504	3
ENSG00000064999.13	ANKS1A	6	34889764	6_28	0	0	10.5508231303228	0	-0.865938788220226	1
ENSG00000124678.17	TCP11	6	35128398	6_28	0	0	30.3696805657074	0	-2.29704940030313	1
ENSG00000146197.8	SCUBE3	6	35214189	6_28	0	0	184.976354346033	0	-2.99039392477237	1
ENSG00000023892.10	DEF6	6	35294414	6_28	0	0	16.0369685283148	0	-0.150987688235252	1
ENSG00000112033.13	PPARD	6	35342634	6_28	0	0	16.4997157732921	0	1.2381169988157	1
ENSG00000112039.3	FANCE	6	35452851	6_28	0	2.22044604925031e-16	328.259546271851	2.29385818163746e-19	-4.53995912491206	1
ENSG00000198755.10	RPL10A	6	35468418	6_28	0	0	202.348079974884	0	-4.14782273254876	3
ENSG00000196748.9	CLPSL2	6	35768080	6_29	0	0.0173652040926406	8.73724481829009	4.77488999279235e-07	-1.00152775152766	1
ENSG00000189325.6	C6orf222	6	36329456	6_29	0	0.0139405763100431	6.66774856797519	2.92528993271646e-07	-0.813858026177868	1
ENSG00000007866.19	TEAD3	6	35501870	6_29	0	0.0130338805429382	6.03471714731651	2.47536718368751e-07	-0.465801356687294	1
ENSG00000112041.12	TULP1	6	35513418	6_29	0	0.0114204756625756	4.7914694115183	1.7221139561491e-07	0.259406958317616	1
ENSG00000157343.8	ARMC12	6	35750974	6_29	0	0.102832902271421	25.7251427099288	8.32528020483917e-06	2.67601742916571	1
ENSG00000137392.9	CLPS	6	35843094	6_29	0	0.0269912723548313	12.9029993972827	1.09603142974213e-06	-1.5809033996106	1
ENSG00000096063.15	SRPK1	6	35922360	6_29	0	0.0188908768074471	9.5314218430755	5.66655072280285e-07	-1.19510735198447	1
ENSG00000112053.13	SLC26A8	6	36024045	6_29	0	0.0128809383078573	5.92363168037831	2.40128949544056e-07	-0.468714563387901	2
ENSG00000112062.10	MAPK14	6	36027856	6_29	0	0.0114329853227046	4.80176601689331	1.72770509243638e-07	0.333126335855778	1
ENSG00000156711.16	MAPK13	6	36140552	6_29	0	0.0928745018867617	24.73120484132	7.22854261692084e-06	2.5588902082611	3
ENSG00000096070.19	BRPF3	6	36196315	6_29	0	0.0201970093316823	10.1622747183052	6.45932253619873e-07	-1.41617076575649	1
ENSG00000112078.13	KCTD20	6	36443009	6_29	0	0.0198417320249584	9.99480465908778	6.24112475963876e-07	-1.09711187437147	1
ENSG00000112079.8	STK38	6	36545190	6_29	0	0.012757170320948	5.83276005104689	2.34173333498324e-07	0.650479459603831	2
ENSG00000255587.7	RAB44	6	36692332	6_29	0	0.0113116238227217	4.70140075177547	1.67363673608971e-07	0.0237630913866101	1
ENSG00000124772.11	CPNE5	6	36911688	6_29	0	0.0284457586362294	13.3999677957395	1.19958285230352e-06	1.56737367560762	1
ENSG00000198663.16	C6orf89	6	36872075	6_29	0	0.0709689906265495	22.125036645594	4.94153187155229e-06	2.4350803578739	2
ENSG00000137168.7	PPIL1	6	36874544	6_29	0	0.0416266517904486	17.0152588932448	2.22904591940128e-06	-2.03833500904869	1
ENSG00000164530.13	PI16	6	36948178	6_29	0	0.011777800327928	5.08125543430769	1.88340703564629e-07	-0.400873372943118	2
ENSG00000137409.19	MTCH1	6	37002795	6_29	0	0.0113290278410958	4.71585681706124	1.68136587344638e-07	0.143696733025217	1
ENSG00000146192.14	FGD2	6	37012864	6_29	0	0.0141537834806992	6.81067368303206	3.03369275185621e-07	-0.935181498331798	1
ENSG00000172738.11	TMEM217	6	37212579	6_29	0	0.0238312104925492	11.725201074342	8.79377552666869e-07	1.64337727012843	2
ENSG00000065491.8	TBC1D22B	6	37258744	6_29	0	0.0121853389151845	5.4012743375275	2.07129913003963e-07	0.756260350471713	1
ENSG00000112130.16	RNF8	6	37354031	6_29	0	0.0125963995126576	5.71341673537956	2.26491184315996e-07	0.380299899236375	4
ENSG00000198937.8	CCDC167	6	37498140	6_29	0	0.0142389915643497	6.86716605264434	3.07727108060296e-07	-0.696612267696711	2
ENSG00000124721.17	DNAH8	6	38729478	6_30	0	0.0177187421848906	5.0197081471877	2.79911234802438e-07	0.413963725710359	3
ENSG00000112139.14	MDGA1	6	37699167	6_30	0	0.0183997956809681	5.37539936206479	3.11266734535516e-07	0.420000218022028	2
ENSG00000183826.16	BTBD9	6	38176224	6_30	0	0.0173819654273025	4.8387757601261	2.64693545865611e-07	0.246535207300857	1
ENSG00000124767.6	GLO1	6	38703061	6_30	0	0.0172596873006962	4.77222009482048	2.59216332655766e-07	-0.536016485076472	1
ENSG00000112164.5	GLP1R	6	39048860	6_30	0	0.0252172709499307	8.35219720184051	6.62838610579458e-07	1.19020728979609	1
ENSG00000112167.9	SAYSD1	6	39115512	6_30	0	0.0481016467621362	14.4863756442114	2.19294965319546e-06	-1.56719883394106	1
ENSG00000164626.8	KCNK5	6	39229706	6_30	0	0.0170947623709433	4.6817002858941	2.51869540208265e-07	-0.0923752140341968	1
ENSG00000095981.10	KCNK16	6	39338287	6_31	0	0.0215326206031053	4.71063129702969	3.19216238096308e-07	-0.0935496027704588	2
ENSG00000164627.17	KIF6	6	39725073	6_31	0	0.0620007109596644	14.7684958252358	2.88165449048464e-06	1.86654627972384	1
ENSG00000146122.16	DAAM2	6	39792176	6_31	0	0.0941301099511332	18.8058421785895	5.57096367628508e-06	-1.99264503822962	1
ENSG00000124615.17	MOCS1	6	39934461	6_31	0	0.0215132809452548	4.70214689903591	3.18355102641723e-07	-0.106536235413181	1
ENSG00000156564.8	LRFN2	6	40516508	6_32	0	0.0160099991786311	4.80127441771097	2.41911665892279e-07	0.210530713241358	1
ENSG00000124602.9	UNC5CL	6	41037763	6_32	0	0.0576021934485235	16.9484147968991	3.07239521068751e-06	-1.96493938052015	2
ENSG00000112212.11	TSPO2	6	41042319	6_32	0	0.0206487232390516	7.20095555762257	4.67942302429108e-07	-0.840905085117714	1
ENSG00000124701.5	APOBEC2	6	41053183	6_32	0	0.0299613347306129	10.7215787113061	1.01094811901677e-06	-1.26448990554039	1
ENSG00000124596.16	OARD1	6	41094950	6_32	0	0.0294256852286866	10.5506359532723	9.77044167889167e-07	1.24735473986061	1
ENSG00000095970.16	TREM2	6	41163317	6_32	0	0.0178999036406317	5.8530781051124	3.29719009304692e-07	0.562726477947361	2
ENSG00000124731.12	TREM1	6	41286890	6_32	0	0.103175866082742	22.5869099123931	7.33405084544657e-06	-2.50234520492148	1
ENSG00000137166.14	FOXP4	6	41546002	6_32	0	0.0600763526292526	17.3518532107019	3.28063864579881e-06	-1.98435846043608	1
ENSG00000112559.13	MDFI	6	41636339	6_32	0	0.019662093382981	6.73884707672978	4.16988741341697e-07	0.716955217552018	2
ENSG00000112561.17	TFEB	6	41734881	6_32	0	0.0431877225599217	14.1958676368544	1.92943973324597e-06	1.54409815723878	1
ENSG00000278224.5	PRICKLE4	6	41780525	6_32	0	0.0244982190835619	8.81607222916906	6.79702124683527e-07	-1.11582012177639	1
ENSG00000124593.15	RP11-298J23.10	6	41780315	6_32	0	0.0163606665537465	5.00544599484159	2.57722744243626e-07	0.304212419500733	2
ENSG00000214736.7	TOMM6	6	41787970	6_32	0	0.0185015398632417	6.16486801703141	3.58955517062666e-07	0.705230288263933	1
ENSG00000124641.15	MED20	6	41921089	6_32	0	0.0225094068387212	8.01581969455611	5.67833439234746e-07	0.961580123068682	2
ENSG00000112578.9	BYSL	6	41921089	6_32	0	0.0160689097263713	4.83588343799048	2.44551994348846e-07	0.242800691035284	2
ENSG00000112576.12	CCND3	6	41957193	6_32	0	0.0181436661496118	5.98063436516836	3.41492580060393e-07	0.486461559665039	2
ENSG00000137413.15	TAF8	6	42049583	6_32	0	0.0158153033995257	4.68598702885712	2.33231703102455e-07	0.044435470712993	1
ENSG00000146216.11	TTBK1	6	43243209	6_33	0	0.015994736661936	6.63231148181558	3.33849693824703e-07	-1.40463491420418	1
ENSG00000048545.13	GUCA1A	6	42155579	6_33	0	0.0216127178506818	7.78865320074519	5.29761904065773e-07	1.09347496014776	2
ENSG00000137204.14	SLC22A7	6	43295735	6_33	0	0.0194181563358908	8.57584198565569	5.24075355115462e-07	-1.55005431763293	1
ENSG00000112599.8	GUCA1B	6	42194650	6_33	0	0.083878038878738	20.187920667974	5.32903816999692e-06	-2.35829093578499	2
ENSG00000048544.5	MRPS10	6	42215948	6_33	0	0.0826084092848732	20.0655329221051	5.21655669526853e-06	2.36740910926464	1
ENSG00000024048.10	UBR2	6	42563912	6_33	0	0.0152897535896303	4.7576787050479	2.28930981384385e-07	0.124116975853984	1
ENSG00000112619.7	PRPH2	6	42710137	6_33	0	0.0153007511238983	4.76240656651201	2.29323305528866e-07	-0.00862534546178921	2
ENSG00000124659.6	TBCC	6	42745880	6_33	0	0.0187603940334375	6.6831102421999	3.94574990440945e-07	0.712439892645235	1
ENSG00000112624.12	GLTSCR1L	6	42722017	6_33	0	0.0153089878227844	4.89179475949607	2.35680515130213e-07	-0.473216691263163	1
ENSG00000146223.14	RPL7L1	6	42879207	6_33	0	0.0169251182519413	7.15438225698335	3.81077077610459e-07	1.32076956773072	2
ENSG00000221821.3	C6orf226	6	42890786	6_33	0	0.0319508174970857	10.8575847374838	1.09175245128775e-06	-0.902481495825063	1
ENSG00000171611.9	PTCRA	6	42916173	6_33	0	0.0240785926095829	11.1017881284765	8.41265361202343e-07	1.8757755592448	1
ENSG00000137161.16	CNPY3	6	42928541	6_33	0	0.0152313536276283	4.85419344829616	2.32682946518109e-07	0.270369687950692	3
ENSG00000124713.5	GNMT	6	42961020	6_33	0	0.0177054541009563	6.78827231796705	3.78246832299697e-07	1.27715105506834	1
ENSG00000124587.13	PEX6	6	42977035	6_33	0	0.0155804656502446	4.91296881680729	2.40898122103857e-07	-0.0970099720977147	3
ENSG00000124733.3	MEA1	6	43013313	6_33	0	0.162191884828532	25.6396157379369	1.30872864002193e-05	2.53742968411886	1
ENSG00000124702.17	KLHDC3	6	43014118	6_33	0	0.0201873794069019	7.20869435283763	4.57978964636556e-07	0.976995412303079	1
ENSG00000124541.6	RRP36	6	43021504	6_33	0	0.0626235437584879	18.5076675083989	3.64752521157802e-06	2.61043998955649	2
ENSG00000044090.8	CUL7	6	43045924	6_33	0	0.0560911223891437	15.6991659345932	2.77127538235472e-06	1.67000650174106	2
ENSG00000112651.11	MRPL2	6	42850849	6_33	0	0.0175189942381018	5.7876794271039	3.19096919426391e-07	-0.0761988906010379	2
ENSG00000112659.13	CUL9	6	43182040	6_33	0	0.0181216362299146	6.05404397885487	3.4526452131118e-07	0.354397890182963	2
ENSG00000112667.12	DNPH1	6	43229741	6_33	0	0.0173809597332089	5.83658464714074	3.19257799213915e-07	0.0204451986603632	2
ENSG00000146215.13	CRIP3	6	43308652	6_33	1	0.0327764743863664	16.6591935551433	1.71840364199247e-06	3.50692190659279	1
ENSG00000171467.15	ZNF318	6	43378533	6_33	0	0.0153777730091376	6.59746028400074	3.19285506033485e-07	1.38939894035633	1
ENSG00000124574.14	ABCC10	6	43427363	6_33	0	0.0151645370394826	5.39625136048515	2.57531466576142e-07	0.922911712227863	1
ENSG00000171462.14	DLK2	6	43455909	6_33	0	0.0200270688046735	7.35076901403243	4.63296628244773e-07	-0.917343476153441	1
ENSG00000137221.14	TJAP1	6	43477112	6_33	0	0.0151414606272349	4.83630948738323	2.30457491280474e-07	0.386868574919452	1
ENSG00000204052.4	LRRC73	6	43511329	6_33	0	0.0173936817464555	5.79888773443926	3.17427971752553e-07	-0.435515999891647	1
ENSG00000137207.11	YIPF3	6	43516905	6_33	0	0.0208553333006981	7.72889145086805	5.07274832898309e-07	1.02360810269319	1
ENSG00000124571.17	XPO5	6	43547359	6_33	0	0.093897703262257	22.7020067461781	6.70854274976991e-06	2.1954069353434	1
ENSG00000170734.11	POLH	6	43576472	6_33	0	0.0159557318111495	5.07927536941993	2.55051252193337e-07	-0.113885885060469	2
ENSG00000172426.15	RSPH9	6	43645443	6_33	0	0.042135000109276	18.2692974816569	2.42255597533315e-06	2.82352513887419	1
ENSG00000096080.11	MRPS18A	6	43669678	6_33	0	0.0155015398940882	5.53971383330769	2.70253387805823e-07	-0.881790692986575	1
ENSG00000112715.21	VEGFA	6	43770068	6_33	0	0.0282510579069819	11.271481571188	1.00213145567046e-06	1.51857113976362	1
ENSG00000181577.15	C6orf223	6	44000202	6_34	0	0.0238461584182483	5.61207646179829	4.21163744164871e-07	0.475633170574295	1
ENSG00000249481.6	SPATS1	6	44343117	6_34	0	0.0236405544583461	5.53022447365947	4.11442728766357e-07	-0.523342288878677	2
ENSG00000137216.18	TMEM63B	6	44142358	6_34	0	0.0259815876626616	6.42317041288042	5.25199258402623e-07	-0.669756501492516	2
ENSG00000180992.6	MRPL14	6	44128277	6_34	0	0.0464357884041091	11.9384221731217	1.74465166735904e-06	-1.39362218393409	1
ENSG00000137225.12	CAPN11	6	44163133	6_34	0	0.0227368989440239	5.16189228217484	3.69359388645764e-07	0.307466857472153	1
ENSG00000146232.15	NFKBIE	6	44265479	6_34	0	0.0224660077408545	5.04864895086544	3.56952190723012e-07	0.28458256690923	2
ENSG00000146221.9	TCTE1	6	44298181	6_34	0	0.0299451992981746	7.76758524265688	7.32018757142066e-07	0.94658414308707	1
ENSG00000124608.4	AARS2	6	44313075	6_34	0	0.0293164649219785	7.56651613339858	6.98098229467965e-07	0.977814586970166	1
ENSG00000096401.7	CDC5L	6	44387662	6_34	0	0.0220296881452844	4.86337304398376	3.37174642941221e-07	-0.214621909476223	2
ENSG00000196284.15	SUPT3H	6	45360528	6_34	0	0.0238077746464529	5.59685321483949	4.19345216954543e-07	0.665516898598215	2
ENSG00000153292.15	ADGRF1	6	47041456	6_35	0	0.0186191425849522	6.14441300536702	3.60038589121658e-07	0.584234107849847	1
ENSG00000112782.15	CLIC5	6	46130021	6_35	0	0.0299543330540493	10.6392088644548	1.00294695191083e-06	1.33730149449266	1
ENSG00000001561.6	ENPP4	6	46129832	6_35	0	0.0240301040365366	8.55345357287567	6.46853790126601e-07	1.10880873264792	1
ENSG00000112796.9	ENPP5	6	46168926	6_35	0	0.0213250722794156	7.42508763786089	4.98311683120838e-07	0.967290099283458	1
ENSG00000172348.14	RCAN2	6	46489089	6_35	0	0.0286186502373826	10.2070126265006	9.19298968152623e-07	-1.12746946407117	1
ENSG00000146233.7	CYP39A1	6	46652515	6_35	0	0.020113532939453	6.87286524835983	4.35045983878432e-07	-0.822146604666344	1
ENSG00000153291.15	SLC25A27	6	46717586	6_35	0	0.0160544712312246	4.74719894885398	2.39851485593497e-07	-0.114099650216869	1
ENSG00000180113.15	TDRD6	6	46686052	6_35	0	0.0370260738500477	12.6506857782448	1.47411275980488e-06	-1.47011555042703	1
ENSG00000146070.16	PLA2G7	6	46713782	6_35	0	0.0159769186706797	4.70157158464565	2.36398682100815e-07	-0.119104197620782	1
ENSG00000112818.9	MEP1A	6	46793758	6_35	0	0.0163183009536705	4.90080224948735	2.51681382520944e-07	0.211450641332438	1
ENSG00000069122.18	ADGRF5	6	46954890	6_35	0	0.0184822393490321	6.07480854940146	3.53342729311305e-07	-0.574374721258193	1
ENSG00000146072.6	TNFRSF21	6	47309833	6_35	0	0.0267844359812033	9.5798771440143	8.07516525587857e-07	-1.14866160141509	2
ENSG00000153294.11	ADGRF4	6	47685453	6_36	0	0.0274837325020555	4.98234114003179	4.30941329225187e-07	-0.277230640106399	1
ENSG00000244694.7	PTCHD4	6	48111440	6_36	0	0.0562012028204781	11.7906853314926	2.08542047529741e-06	-1.74894843211029	1
ENSG00000124812.14	CRISP1	6	49877239	6_37	0	0.0330699973777117	10.8099620534169	1.12503828987097e-06	1.3629133700909	1
ENSG00000170950.5	PGK2	6	49787317	6_37	0	0.0481736136772165	14.3903862418885	2.18167798826346e-06	-1.87556358167565	1
ENSG00000146085.7	MUT	6	49373982	6_37	0	0.036443925487303	11.7325722173325	1.34563526395535e-06	1.40519393762273	1
ENSG00000197261.11	C6orf141	6	49550238	6_37	0	0.0178737500044656	4.99157436749439	2.80777432772816e-07	-0.447053043369726	2
ENSG00000112077.15	RHAG	6	49636207	6_37	0	0.072193216584815	18.2710432729229	4.1511527289433e-06	-2.38071179144123	2
ENSG00000124490.13	CRISP2	6	49713271	6_37	0	0.0174562995913075	4.76874261741046	2.61978133409345e-07	0.23972242628702	1
ENSG00000096006.11	CRISP3	6	49745077	6_37	0	0.0424735564419672	13.1885627354598	1.76288941675943e-06	-2.06580461423472	1
ENSG00000112116.9	IL17F	6	52222098	6_38	0	0	13.108976109136	0	0.661872491595363	2
ENSG00000008196.12	TFAP2B	6	50818295	6_38	0	0	11.1559957909495	0	-1.58639329753431	2
ENSG00000170927.14	PKHD1	6	51840088	6_38	0	0	969.852042309329	0	-0.888964866399531	1
ENSG00000112118.18	MCM3	6	52284796	6_38	0	0	5.64636601631446	0	0.518561728239706	2
ENSG00000182793.11	GSTA5	6	52846160	6_39	0	0.0250817340462085	4.70473914389524	3.71365949646478e-07	0.0979150207974307	1
ENSG00000174156.14	GSTA3	6	52909665	6_39	0	0.0286769558299388	5.97257951559519	5.39018860374757e-07	-0.597459685730072	2
ENSG00000170915.8	PAQR8	6	52360716	6_39	0	0.0996235670005059	17.9113641037139	5.61564600872624e-06	1.97786207336902	2
ENSG00000065308.4	TRAM2	6	52502319	6_39	0	0.0251110497040704	4.71578766590458	3.72673132273306e-07	0.00126471111936936	1
ENSG00000096092.5	TMEM14A	6	52671830	6_39	0	0.0298140075918001	6.34097788089049	5.9495698773361e-07	0.672079519343394	1
ENSG00000243955.5	GSTA1	6	52800616	6_39	0	0.0331483315602107	7.34629334789992	7.66370738479317e-07	-0.819149663683572	2
ENSG00000170899.10	GSTA4	6	52986762	6_39	0	0.0421668604642148	9.63401640689728	1.27846140580321e-06	-1.09384930722516	2
ENSG00000112146.16	FBXO9	6	53051264	6_39	0	0.0257470958779336	4.95237947379505	4.01283348551746e-07	-0.056180871723121	1
ENSG00000137270.10	GCM1	6	53208367	6_39	0	0.0353115067902399	7.94647325430217	8.83079187918172e-07	-1.02016947565916	2
ENSG00000012660.13	ELOVL5	6	53351101	6_39	0	0.0334952721043063	7.44511247129336	7.84808588005613e-07	-0.926998495702696	1
ENSG00000001084.10	GCLC	6	53520286	6_40	0	0.0129014227692986	5.61407693611056	2.27942307609443e-07	0.480027535897201	2
ENSG00000124743.5	KLHL31	6	53650685	6_40	0	0.0126933255238774	5.4610442581915	2.18152446450796e-07	0.402584842943148	4
ENSG00000146147.14	MLIP	6	53929975	6_40	0	0.0337902944155318	14.7079568297064	1.56405959178078e-06	1.81344330359738	1
ENSG00000146151.12	HMGCLL1	6	55579248	6_40	0	0.021881519893048	10.5942012201259	7.29549351854385e-07	1.31351755947608	1
ENSG00000112175.7	BMP5	6	55873454	6_41	0	0.0126007988076966	7.69387739012361	3.05107098711687e-07	-1.7111651071377	2
ENSG00000151914.19	DST	6	56857437	6_42	0	0.0260089243703425	9.74069527828979	7.97299189963278e-07	1.44156532262408	1
ENSG00000151917.17	BEND6	6	56955450	6_42	0	0.0161317029999409	4.80043752165345	2.43708127573802e-07	0.15519354590861	1
ENSG00000168116.13	KIAA1586	6	57038952	6_42	0	0.0185243104742844	6.46727332224641	3.77026816163917e-07	-1.03754846038105	2
ENSG00000112200.16	ZNF451	6	57086563	6_42	0	0.0246278059184617	8.56821471556966	6.64087089644055e-07	0.777557731331102	2
ENSG00000198225.5	FKBP1C	6	63211537	6_45	0	0.0190837253614364	5.90005278927998	3.54346403345342e-07	-0.508415522865953	1
ENSG00000112245.10	PTP4A1	6	63522287	6_45	0	0.0428778915275827	13.5702335458997	1.83117443678145e-06	-1.60116928328191	1
ENSG00000118482.11	PHF3	6	63635411	6_45	0	0.0563401671354147	16.1789549241161	2.86865003902718e-06	1.68020026403853	2
ENSG00000188107.14	EYS	6	65705797	6_46	0	2.07722727907367e-13	1904.64492348515	1.24510797409711e-15	-2.03607104347615	1
ENSG00000112280.15	COL9A1	6	70216631	6_49	0	0.0211452743686599	7.54564961497372	5.02133195485792e-07	1.08621849109625	3
ENSG00000082293.12	COL19A1	6	69866056	6_49	0	0.0643600766903988	18.1338738832667	3.67295931387509e-06	1.86942266951234	1
ENSG00000168216.10	LMBRD1	6	69797241	6_49	0	0.0156982909792307	4.7363014611816	2.3399182544668e-07	0.0421731614580303	2
ENSG00000082269.16	FAM135A	6	70412850	6_49	0	0.0156242224800919	4.69174871641042	2.30697098276912e-07	-0.0057726154296017	1
ENSG00000112305.14	SMAP1	6	70667674	6_49	0	0.017141330018646	5.56508516454073	3.00210104002667e-07	-0.540032233770195	2
ENSG00000112309.10	B3GAT2	6	70956906	6_50	0	0.0165022634964639	6.41643953746896	3.33231921412293e-07	0.482210365300918	2
ENSG00000119900.7	OGFRL1	6	71288328	6_50	0	0.0205702179416318	8.49480514204922	5.4992224533333e-07	1.62350373664996	1
ENSG00000203908.3	KHDC3L	6	73355603	6_51	0	0.0107914086560222	5.23488669190619	1.77784706283263e-07	-0.608300416334802	1
ENSG00000203909.3	DPPA5	6	73373704	6_51	0	0.0102959358914652	4.78464990529331	1.55033292068723e-07	-0.355192411568098	1
ENSG00000135314.12	KHDC1	6	73309615	6_51	0	0.112826267132413	26.3035716494799	9.3397212984283e-06	-2.50720221289415	3
ENSG00000203907.9	OOEP	6	73394576	6_51	0	0.0226169406797764	12.6455665392052	9.00080025048841e-07	-1.75700980647978	1
ENSG00000164430.15	MB21D1	6	73451780	6_51	0	0.090400329983768	24.2044020406578	6.88610035289958e-06	-2.4784141521496	1
ENSG00000135297.15	MTO1	6	73461661	6_51	0	0.0144434165695653	8.05482858663098	3.66129913937052e-07	1.28333484303815	2
ENSG00000112695.11	COX7A2	6	75250306	6_52	0	0.0519815538795558	13.5425156482186	2.21542767937651e-06	-1.60870275083251	1
ENSG00000112697.15	TMEM30A	6	75271310	6_52	0	0.0541329899772966	13.9306092553336	2.37323694177448e-06	-1.63757365518268	1
ENSG00000118407.14	FILIP1	6	75451551	6_52	0	0.0243247353200652	6.32625080832244	4.84287771297267e-07	0.883388594987559	1
ENSG00000112701.17	SENP6	6	75602002	6_52	0	0.110271441603997	20.8167016486941	7.22410323785633e-06	-2.58726221180868	2
ENSG00000196586.13	MYO6	6	75740201	6_52	0	0.0469490246070798	12.5695132459285	1.85718004079292e-06	1.9012649870902	1
ENSG00000135312.6	HTR1B	6	77464263	6_53	0	0.0252806330807219	4.75293894412744	3.78145689752323e-07	-0.0726368340058571	1
ENSG00000269964.2	MEI4	6	77691034	6_53	0	0.0514302292477173	11.5027886568002	1.86178949000572e-06	-1.51613282117998	2
ENSG00000146243.13	IRAK1BP1	6	78866782	6_54	1	0.269387750829957	32.9311103128298	2.79185714090347e-05	-5.62619008131515	2
ENSG00000146247.13	PHIP	6	79073157	6_54	1	0.290188591857697	33.1073649913796	3.02352751718854e-05	-5.64361976051617	1
ENSG00000118418.14	HMGN3	6	79234273	6_54	0	0.0132450846938205	5.25016215798131	2.1884490026484e-07	-0.880177650288808	1
ENSG00000118402.5	ELOVL4	6	79888677	6_54	0	0.0134534550203738	4.81524261983907	2.03873594032465e-07	-0.433073625710568	2
ENSG00000112742.9	TTK	6	80000483	6_55	0	0.139461419948897	20.6426749661396	9.06001737923481e-06	-2.59954633934404	3
ENSG00000083123.14	BCKDHB	6	80106428	6_55	0	0.0484007600819328	10.3663395003007	1.57901619202879e-06	-1.56531707428829	2
ENSG00000112773.15	FAM46A	6	81350035	6_56	0	0.0243110033741578	7.02948737054034	5.37818221592194e-07	-0.770514687915898	1
ENSG00000005700.14	IBTK	6	82268501	6_56	0	0.0355410113755558	10.6278915715281	1.18873724718447e-06	1.24405350075456	1
ENSG00000146242.8	TPBG	6	82363154	6_56	0	0.0660282273510898	16.5457611825151	3.43815429878442e-06	-2.13496084557	2
ENSG00000065609.14	SNAP91	6	83709287	6_57	0	0.0261129397112982	4.75775403511885	3.9099096873759e-07	0.113313257931186	1
ENSG00000203877.8	RIPPLY2	6	83853239	6_57	0	0.029210515743018	5.81908634475187	5.3493744621108e-07	0.815135980485031	2
ENSG00000118420.16	UBE3D	6	83065482	6_57	0	0.0446293224480877	9.84680096949185	1.38300715506207e-06	1.23911716916009	1
ENSG00000083097.14	DOPEY1	6	83067956	6_57	0	0.0273183627384598	5.18484077984033	4.45757917020201e-07	-0.216252301492635	1
ENSG00000013375.15	PGM3	6	83205032	6_57	0	0.0353755616639551	7.63553032185458	8.50063803249576e-07	-1.04792477652789	1
ENSG00000065833.8	ME1	6	83431563	6_57	0	0.0318379825022598	6.63553552108592	6.64860438620621e-07	0.799631239837149	1
ENSG00000146250.6	PRSS35	6	83512458	6_57	0	0.0263621960540931	4.84765014405021	4.02181258140273e-07	-0.251094800795784	2
ENSG00000065615.13	CYB5R4	6	83859205	6_57	0	0.0307473007389273	6.30500600091479	6.10100630270172e-07	-0.919342171351817	1
ENSG00000135324.5	MRAP2	6	84029461	6_57	0	0.0260104711841637	4.72055344640214	3.86411561745714e-07	-0.10312011000011	2
ENSG00000112837.16	TBX18	6	84764040	6_58	0	0.0206312151505261	6.07166863261637	3.9422289532849e-07	1.08520037225647	1
ENSG00000135318.11	NT5E	6	85449425	6_58	0	0.0229051816519666	6.66147917818697	4.80190306486042e-07	-1.00677566595388	1
ENSG00000135316.17	SYNCRIP	6	85643903	6_58	0	0.021152165994499	5.93958095200295	3.95384486849987e-07	-0.852330802843003	1
ENSG00000168830.7	HTR1E	6	86937201	6_59	0	0.0274236785789377	5.73375386700284	4.94850176864578e-07	-0.600245021032449	1
ENSG00000135346.8	CGA	6	87094631	6_59	0	0.0350290206316836	8.05450711017893	8.87924292819288e-07	0.938926542661912	2
ENSG00000188994.12	ZNF292	6	87152377	6_59	0	0.0299454399869772	6.56699913718546	6.18880261325171e-07	0.824832084104069	1
ENSG00000111850.10	SMIM8	6	87322614	6_59	0	0.0396631649355715	9.23559511701192	1.15281926397214e-06	-1.27572744148255	1
ENSG00000203872.6	C6orf163	6	87344131	6_59	0	0.0273199481820371	5.6978769529443	4.89893764050371e-07	0.521023079848005	3
ENSG00000272514.5	CFAP206	6	87409295	6_59	0	0.0276100725536326	5.79788462540407	5.03785995345448e-07	0.490962990241275	1
ENSG00000164414.17	SLC35A1	6	87711184	6_59	0	0.0268400316734101	5.53011844114326	4.67117814781228e-07	0.342552777197656	1
ENSG00000146282.17	RARS2	6	87586421	6_59	0	0.0248668631388763	4.80770530080959	3.7624246973219e-07	0.265074977081621	1
ENSG00000135336.14	ORC3	6	87589592	6_59	0	0.0300621328933075	6.60385566067988	6.247788744739e-07	-0.688535436404788	1
ENSG00000135334.8	AKIRIN2	6	87701866	6_59	0	0.0352718871667876	8.12013189846491	9.01365131838111e-07	-1.14182465868389	1
ENSG00000146276.11	GABRR1	6	89231637	6_60	0	0.0412815002516951	10.4288196532498	1.35487616565178e-06	-1.51452449691269	1
ENSG00000146278.10	PNRC1	6	89080482	6_60	0	0.0235450684619812	5.10386324991808	3.78188188472564e-07	0.564238153198016	1
ENSG00000146281.5	PM20D2	6	89144900	6_60	0	0.289921013633635	29.7570474908941	2.71505421530625e-05	-3.06231017286181	1
ENSG00000111886.10	GABRR2	6	89271993	6_61	0	0.0187868214919295	4.68633343965988	2.77073804838177e-07	-0.068491934975105	1
ENSG00000198833.6	UBE2J1	6	89348072	6_61	0	0.0225618572297492	6.41494355602594	4.55487706363907e-07	0.580431976503814	2
ENSG00000025039.14	RRAGD	6	89412231	6_61	0	0.0337698711940936	10.2336676014051	1.08760121585446e-06	1.25841584758896	3
ENSG00000135299.16	ANKRD6	6	89432903	6_61	0	0.0187888650905632	4.68735952831733	2.77164617309366e-07	-0.198353877052659	1
ENSG00000135341.17	MAP3K7	6	90587361	6_61	0	0.0206800660085715	5.59242915211568	3.63966477256028e-07	-0.597411782860348	2
ENSG00000172469.15	MANEA	6	95577512	6_65	0	0.0335923428675325	19.2691397991003	2.03709646737348e-06	2.3346687939484	5
ENSG00000112218.8	GPR63	6	96837094	6_66	0	0.0198481313743543	5.5890975778375	3.49116432803377e-07	-0.577400418337455	2
ENSG00000123545.5	NDUFAF4	6	96891202	6_66	0	0.020676812520108	5.97518719172477	3.88815956166858e-07	0.648329200885242	3
ENSG00000186231.16	KLHL32	6	96924392	6_66	0	0.100870157378346	21.1281788523122	6.70708386346222e-06	2.01472693125522	2
ENSG00000146263.11	MMS22L	6	97283315	6_66	0	0.0257331690869654	8.04258971454006	6.5132561988629e-07	0.988027088264386	2
ENSG00000112238.11	PRDM13	6	99606369	6_67	0	0.0119895182940156	6.87134893963635	2.59270265099211e-07	-0.693062940604438	1
ENSG00000112234.8	FBXL4	6	98926524	6_67	0	0.0113535029916243	6.49536284528832	2.32082433252347e-07	-0.650553116423789	1
ENSG00000146267.11	FAXC	6	99349645	6_67	0	0.0353656863078422	17.1347554006512	1.90708027109347e-06	-1.92808895301435	2
ENSG00000132424.14	PNISR	6	99425375	6_67	0	0.0136837124774066	8.27160961736873	3.56207404877436e-07	-1.1662413670715	2
ENSG00000228439.5	TSTD3	6	99520983	6_67	0	0.013166411759383	7.82079518170381	3.24061411180067e-07	0.998144976754544	1
ENSG00000123552.17	USP45	6	99508684	6_67	0	0.0194071673364894	11.6659902557376	7.12512903185969e-07	1.40491147135462	2
ENSG00000112237.12	CCNC	6	99568938	6_67	0	0.0242861209371666	13.3210518122882	1.01813564997921e-06	1.37831243212846	2
ENSG00000112246.9	SIM1	6	100464500	6_68	0	0.0231577683939286	4.68417874814705	3.41380837268301e-07	0.00405878385723691	2
ENSG00000112249.13	ASCC3	6	100881552	6_68	0	0.0306137175457509	7.32582134214153	7.05799534731127e-07	0.825938959686911	2
ENSG00000164418.19	GRIK2	6	101398740	6_68	0	0.0250824394679454	5.43896962103647	4.29334095834014e-07	0.563776730421989	1
ENSG00000187772.7	LIN28B	6	104936103	6_70	0	0.0293926190317867	9.18323464920092	8.49460014739283e-07	1.21869824822613	1
ENSG00000085382.11	HACE1	6	104859560	6_70	0	0.0205909095768033	5.81771135110218	3.76995941434214e-07	0.663995417987821	2
ENSG00000112276.13	BVES	6	105135512	6_70	0	0.0255204870664051	7.84588314616956	6.30143945808223e-07	-1.14774902850058	3
ENSG00000132429.9	POPDC3	6	105179936	6_70	0	0.0877236522321388	19.6489875840689	5.42457672771538e-06	-2.26088210447315	2
ENSG00000085377.13	PREP	6	105402761	6_70	0	0.048488183130594	13.9434532296999	2.12772369088843e-06	-1.57560964506117	1
ENSG00000112297.14	AIM1	6	106478334	6_71	0	0.0251572694924002	6.74439774511081	5.33968515385137e-07	-0.789180787796972	3
ENSG00000130348.11	QRSL1	6	106629632	6_71	0	0.0203617585445967	4.74614272454702	3.04134053939276e-07	0.151053207795078	1
ENSG00000130349.9	C6orf203	6	107028072	6_71	0	0.038456853289966	10.7686595930971	1.30329991786514e-06	-1.30721066987861	1
ENSG00000178409.13	BEND3	6	107125138	6_71	0	0.0498344982414374	13.2392122503886	2.0763530895284e-06	-1.63023674770836	1
ENSG00000164494.11	PDSS2	6	107459824	6_72	0	0.0169118332647522	4.79435677793571	2.55170233703378e-07	-0.137602823281957	1
ENSG00000112320.11	SOBP	6	107489673	6_72	0	0.0372571084865109	12.2666330632514	1.43828017523549e-06	1.47378380083099	1
ENSG00000146285.13	SCML4	6	107729018	6_72	0	0.0167770135392142	4.71891070329189	2.49152579541e-07	-0.198996916638881	2
ENSG00000081087.14	OSTM1	6	108085787	6_72	0	0.0215384463090091	7.07594797063974	4.79631807785161e-07	0.868714830277696	1
ENSG00000112333.11	NR2E1	6	108166673	6_73	0	0	22.2609100687396	0	1.19883653650645	1
ENSG00000112335.14	SNX3	6	108261158	6_73	0	0	8.86089242593881	0	1.00676984066519	1
ENSG00000118689.14	FOXO3	6	108550761	6_73	0	0	24.0530089968823	0	-2.05594689880976	1
ENSG00000118690.12	ARMC2	6	108957222	6_73	0	0	232.355453049539	0	-0.00598327008588201	1
ENSG00000080546.13	SESN1	6	109095166	6_73	0	0	160.045640998123	0	-0.064557043666779	1
ENSG00000183137.14	CEP57L1	6	109086900	6_73	0	0	59.7044020994528	0	1.16642338701577	1
ENSG00000135535.15	CD164	6	109382124	6_73	0	0	102.582865799762	0	0.963457070073879	2
ENSG00000185250.15	PPIL6	6	109441033	6_73	0	0	679.136032775115	0	2.68393917607619	3
ENSG00000135587.8	SMPD2	6	109440804	6_73	0	0	436.289656805337	0	2.30077080246785	3
ENSG00000135596.17	MICAL1	6	109465777	6_73	0	0	298.02746126574	0	1.64002333826359	3
ENSG00000112365.4	ZBTB24	6	109483108	6_73	0	0	538.948460168121	0	-2.38016868326466	2
ENSG00000155085.15	AK9	6	109690255	6_73	0	0	729.399268990908	0	2.79156031011975	2
ENSG00000112367.10	FIG4	6	109691071	6_73	0	0	23.574907365016	0	0.772315963075282	2
ENSG00000112290.12	WASF1	6	110180091	6_74	0	0.0166308644422073	5.51627501798581	2.88715238990089e-07	0.461513858272044	1
ENSG00000168438.14	CDC40	6	110180091	6_74	0	0.0153536223724895	4.76331744961023	2.30159737915511e-07	0.135983961614791	2
ENSG00000053328.8	METTL24	6	110357859	6_74	0	0.01624706611282	5.29623292740297	2.70801458110394e-07	-0.439367683855671	2
ENSG00000203797.9	DDO	6	110415181	6_74	0	0.0187074085549924	6.62571403003451	3.90081444540118e-07	-0.888888147164412	2
ENSG00000155111.14	CDK19	6	110814170	6_74	0	0.0222676328139325	8.27001148639307	5.79547634792969e-07	1.79021633252386	2
ENSG00000123505.15	AMD1	6	110876263	6_74	0	0.0155056607364977	4.8561533434686	2.36969058542876e-07	0.292742877670333	1
ENSG00000155115.6	GTF3C6	6	110957903	6_74	0	0.117587948723834	24.2252216627276	8.96477817022075e-06	3.15086660682286	2
ENSG00000197498.12	RPF2	6	110981936	6_74	0	0.102440387904959	22.8718396827036	7.37362906272208e-06	2.99197077885178	2
ENSG00000112394.16	SLC16A10	6	111087194	6_74	0	0.0319001030795381	11.6724904183843	1.17182992988721e-06	-1.85396562498762	1
ENSG00000173214.5	MFSD4B	6	111256558	6_74	0	0.0231071435127059	8.61986936782041	6.26838870771111e-07	1.29303434752263	3
ENSG00000010810.17	FYN	6	111875025	6_74	0	0.0195172417369558	7.02551198491064	4.3152443631042e-07	0.919827922218463	1
ENSG00000251258.1	RFPL4B	6	112246010	6_75	0	0.0225240856958118	4.7350227397801	3.356434787994e-07	-0.137457877412995	1
ENSG00000112761.20	WISP3	6	112054441	6_75	0	0.0259366960595004	6.068791542509	4.95365602593587e-07	0.76972034437931	1
ENSG00000074935.13	TUBE1	6	112087407	6_75	0	0.0407115101586481	10.3465309331032	1.32562579602396e-06	1.35622307551094	3
ENSG00000203778.7	FAM229B	6	112092259	6_75	0	0.0315326857133723	7.919262677499	7.8587719144752e-07	1.03873283559789	1
ENSG00000112769.18	LAMA4	6	112257182	6_75	0	0.0318935532583204	8.02717626985728	8.05702442381902e-07	0.912533479186264	2
ENSG00000277443.2	MARCKS	6	113458594	6_75	0	0.022567085739859	4.75303853228189	3.37563738246754e-07	0.0544237865089497	2
ENSG00000249853.7	HS3ST5	6	114342241	6_76	0	0.0352284678266737	12.0755260802297	1.338778684163e-06	1.39101224246066	1
ENSG00000111816.7	FRK	6	116060831	6_77	0	0.0458944771876824	12.6498861026538	1.82707348818591e-06	-1.89402409926673	3
ENSG00000178425.13	NT5DC1	6	116100391	6_77	0	0.040809070912893	11.530540652962	1.48086460334322e-06	1.54041851836305	1
ENSG00000123500.9	COL10A1	6	116158618	6_77	0	0.142326237052852	23.6366708103316	1.05871788014989e-05	2.73122301366962	1
ENSG00000187189.10	TSPYL4	6	116254113	6_77	0	0.0228492724943409	6.0316860288282	4.3373061447851e-07	-0.72172450666509	2
ENSG00000111817.16	DSE	6	116254113	6_77	0	0.0334708757153358	9.64641413861834	1.01611286949134e-06	-1.3539697125827	2
ENSG00000189241.6	TSPYL1	6	116280444	6_77	0	0.0231000752796362	6.13482580912876	4.45989469899134e-07	0.56725236082948	2
ENSG00000188820.12	FAM26F	6	116461006	6_77	0	0.0206790870660898	5.08910747436658	3.31193616920998e-07	0.266301087029046	3
ENSG00000178033.5	FAM26E	6	116371632	6_77	0	0.0205991083195857	5.05256129355285	3.27543500246232e-07	-0.692853748327611	3
ENSG00000111832.12	RWDD1	6	116571063	6_77	0	0.0269137358465382	7.58002378228892	6.42027347529854e-07	1.17357708486992	2
ENSG00000153975.9	ZUFSP	6	116660415	6_77	0	0.0199014344578168	4.72732059447087	2.96079548870981e-07	-0.524794620137918	1
ENSG00000196911.10	KPNA5	6	116678854	6_77	0	0.0254245008549602	7.0413444676391	5.63400204049546e-07	0.875788462877684	1
ENSG00000183807.7	FAM162B	6	116756287	6_77	0	0.0647564696649206	15.9470452152528	3.24991770277207e-06	1.83607157005453	2
ENSG00000047932.13	GOPC	6	117602516	6_78	0	0.012190807889976	6.75873980828119	2.59302789519846e-07	-1.69723076436922	1
ENSG00000153989.7	NUS1	6	117675468	6_78	0	0.0692310210282102	27.1824555209665	5.92240900120981e-06	4.10106308186768	2
ENSG00000196376.10	SLC35F1	6	117907364	6_78	0	0.102351232266504	26.8343313383969	8.64356350992462e-06	-3.36858500439373	2
ENSG00000198523.5	PLN	6	118548260	6_78	0	0.0157073871263814	7.35415494075427	3.63534553905908e-07	-0.986030593582185	2
ENSG00000111860.13	CEP85L	6	118664775	6_79	0	0.0253752033142795	5.86581209129753	4.68432102884728e-07	0.470840178029666	2
ENSG00000111875.7	ASF1A	6	118894542	6_79	0	0.0224913766685123	4.72536649715106	3.34472572443441e-07	-0.0729464265909337	2
ENSG00000111877.17	MCM9	6	118935167	6_79	0	0.141531358679536	22.4233020349018	9.9876017393369e-06	-2.43956093560828	1
ENSG00000111879.18	FAM184A	6	119149589	6_79	0	0.0224794010617718	4.7203335743069	3.33938428980254e-07	0.0194926206769008	1
ENSG00000146350.13	TBC1D32	6	121333450	6_81	0	0.0225649498150248	4.85322368682105	3.44646326825804e-07	-0.795547415617672	1
ENSG00000152661.7	GJA1	6	121436063	6_81	0	0.0413806453614516	10.7987162456259	1.40630124976929e-06	2.61765317093871	1
ENSG00000146352.12	CLVS2	6	122996286	6_82	0	0	6.42622131913893	0	-0.272503635211265	1
ENSG00000164434.11	FABP7	6	122789476	6_82	0	0	6.10206357937463	0	-0.793807496063312	1
ENSG00000172594.12	SMPDL3A	6	122789476	6_82	0	0	18.2441875418435	0	-1.81604655185923	2
ENSG00000135549.14	PKIB	6	122471463	6_82	0	0	28.5313586544987	0	2.07769690315166	2
ENSG00000186439.12	TRDN	6	123636478	6_83	0	0.044953746883041	10.4642578309912	1.48041440187459e-06	-1.39661675599215	2
ENSG00000111907.20	TPD52L1	6	125154412	6_84	0	0.0124433193263711	4.93617318387803	1.9330167103251e-07	-0.384046248294243	1
ENSG00000111906.17	HDDC2	6	125267818	6_84	0	0.0120868593408227	4.69612641410848	1.78633217564692e-07	-0.033868229681892	2
ENSG00000135547.8	HEY2	6	125747768	6_84	0	0.0683269669148916	17.5791652831965	3.78006585187402e-06	1.67666767575948	2
ENSG00000111912.19	NCOA7	6	125781256	6_84	0	0.0120866551060569	4.72055217864633	1.79559300885099e-07	0.257368092522125	2
ENSG00000111911.6	HINT3	6	125956734	6_84	0	0.0166942813640407	8.33871568863355	4.38102638899239e-07	0.843771459371307	2
ENSG00000066651.18	TRMT11	6	125969119	6_84	0	0.0123875716494817	5.52128190963412	2.15245992977523e-07	0.105930168857911	1
ENSG00000146374.13	RSPO3	6	127118152	6_84	0	0.0136092242689314	12.8668403917955	5.51079503403545e-07	-2.47145901406395	1
ENSG00000118518.15	RNF146	6	127266770	6_85	0	0.0140406987991529	5.44242824014076	2.404863374051e-07	-0.420307653660965	1
ENSG00000093144.18	ECHDC1	6	127343516	6_85	0	0.01648355009869	6.95338877909259	3.60708385404563e-07	-0.641356785307244	1
ENSG00000189367.14	KIAA0408	6	127458502	6_85	0	0.0134271481936791	5.02179023822226	2.1220290453049e-07	0.586691904687304	2
ENSG00000214338.10	SOGA3	6	127566650	6_85	0	0.0455692170834634	16.5849738029269	2.37845714467522e-06	2.09921292460618	1
ENSG00000184530.8	C6orf58	6	127566650	6_85	0	0.0455692170834634	16.5849738029269	2.37845714467522e-06	2.09921292460618	1
ENSG00000152894.14	PTPRK	6	128520503	6_85	0	0.0201724528359489	8.85810417472831	5.62352287243052e-07	-1.21685517454084	1
ENSG00000196569.11	LAMA2	6	128883147	6_85	0	0.0449963763860714	16.4643261962853	2.33147346208422e-06	1.92601265723795	2
ENSG00000198945.7	L3MBTL3	6	129965995	6_86	0	0.0319519892155806	5.87277811390228	5.90541560329385e-07	-0.723545050258351	2
ENSG00000164483.16	SAMD3	6	130365270	6_86	0	0.0302396495708711	5.3505378971031	5.09193876470676e-07	0.443981439769231	1
ENSG00000164484.11	TMEM200A	6	130365920	6_86	0	0.0282935999679935	4.720330686622	4.20309888038945e-07	0.137897888289	1
ENSG00000256162.2	SMLR1	6	130827401	6_87	0	0.342766993475195	25.0041015521273	2.69723771016923e-05	4.18188071515196	2
ENSG00000079819.18	EPB41L2	6	131063902	6_87	0	0.0152594862023303	4.82241409954544	2.3158657771086e-07	-0.236184222821751	1
ENSG00000118520.14	ARG1	6	131573218	6_87	0	0.0601649839068689	18.031298405869	3.4141278423216e-06	-1.98187077983329	1
ENSG00000112282.17	MED23	6	131629658	6_87	0	0.0160354057765456	5.26024089304968	2.65457231702607e-07	-0.559916081210243	1
ENSG00000154269.14	ENPP3	6	131629261	6_87	0	0.0160775859770943	5.28563236758988	2.67440248850491e-07	0.567819948910875	1
ENSG00000079931.14	MOXD1	6	132400998	6_87	0	0.0237034600265265	8.82883572036908	6.58603682655569e-07	1.05386554151502	2
ENSG00000146378.6	TAAR2	6	132664835	6_88	0	0.0463512684292076	11.386265843428	1.66093224480274e-06	1.42630183586603	1
ENSG00000079950.13	STX7	6	132512815	6_88	0	0.0505166298914485	12.2081340214726	1.94085294922466e-06	1.44538824629106	2
ENSG00000112303.13	VNN2	6	132758164	6_88	0	0.0299743805542044	7.24204416696383	6.83156743427085e-07	0.872683201039848	1
ENSG00000112306.7	RPS12	6	132814890	6_88	0	0.0232550622992602	4.84006174006408	3.54223510317591e-07	-0.196271992807454	1
ENSG00000112319.17	EYA4	6	133240508	6_88	0	0.0541454726723722	12.8717917000819	2.19336104578149e-06	-1.60882460608421	3
ENSG00000118526.6	TCF21	6	133883954	6_88	0	0.0345026344463284	8.57661937593614	9.31273762449007e-07	0.963322432327481	1
ENSG00000028839.9	TBPL1	6	133952267	6_89	0	0	5.60128089169712	0	-0.448649275362339	1
ENSG00000118514.13	ALDH8A1	6	134964010	6_89	0	0	13.4685198601237	0	-0.208294499501409	1
ENSG00000112339.14	HBS1L	6	135054920	6_89	0	0	13.1724163404113	0	-0.354576882346538	2
ENSG00000135541.20	AHI1	6	135302695	6_89	0	0	7.48316111639335	0	0.35307364347806	2
ENSG00000171408.13	PDE7B	6	136036916	6_90	0	0.0197063123650787	4.93816203903261	3.06252521291787e-07	-0.307539676507283	1
ENSG00000197442.9	MAP3K5	6	136793115	6_90	0	0.0326077684215906	9.70229424408433	9.95644945049419e-07	-1.21138115323882	1
ENSG00000112357.12	PEX7	6	136822610	6_90	0	0.0212584024798923	5.65383281369068	3.78253156553366e-07	0.567099496083756	2
ENSG00000016402.13	IL20RA	6	137045059	6_90	0	0.044132655027621	12.58024720512	1.74726269398892e-06	1.52180246489738	2
ENSG00000027697.13	IFNGR1	6	137219399	6_90	0	0.0328099196300569	9.76097850311793	1.00787691169273e-06	1.13440191922825	1
ENSG00000262543.1	RP3-422G23.4	6	138378701	6_91	0	0.0233575106160099	5.64240681132218	4.14762920357586e-07	-0.51927152928204	1
ENSG00000112378.11	PERP	6	138107590	6_91	0	0.0348006460992938	9.1954558394594	1.00709292216844e-06	-1.12700015508316	2
ENSG00000112379.8	ARFGEF3	6	138162236	6_91	0	0.0543582027545921	13.6396353656262	2.33333353696071e-06	1.64185310474477	1
ENSG00000051620.10	HEBP2	6	138403134	6_91	0	0.0318284774759547	8.56825551251572	8.58256788548158e-07	-1.02947919465221	2
ENSG00000135540.11	NHSL1	6	138692494	6_92	0	0.0414696211120125	11.4538408611086	1.49482442640363e-06	1.30680756236111	1
ENSG00000024862.17	CCDC28A	6	138773800	6_92	0	0.0273051341910271	7.48704910240957	6.43374687450362e-07	1.11697783607907	2
ENSG00000203734.11	ECT2L	6	138796035	6_92	0	0.0568770763716814	14.471625664625	2.59038047719072e-06	-1.96002657777659	2
ENSG00000135597.18	REPS1	6	138987179	6_92	0	0.0397906601694459	11.0603790412901	1.38503302484701e-06	-1.81451295770034	2
ENSG00000146386.7	ABRACL	6	139018028	6_92	0	0.0239070480109384	6.22982318815234	4.68716938445512e-07	-0.93764278800803	2
ENSG00000112406.4	HECA	6	139137173	6_92	0	0.0383840492685723	10.7180557421157	1.29471975071493e-06	1.36194806517052	2
ENSG00000164440.14	TXLNB	6	139292618	6_92	0	0.0336458239278129	9.4662691739104	1.00234906839465e-06	-1.14971734403376	2
ENSG00000009844.15	VTA1	6	142147134	6_94	0	0.0214937962921826	13.1199440059307	8.87470822801024e-07	-1.76187255207768	1
ENSG00000112414.14	ADGRG6	6	142303143	6_94	0	0.0104427670616984	6.33437291260458	2.08174817022796e-07	-0.70849718830536	1
ENSG00000010818.9	HIVEP2	6	142956515	6_94	0	0.00960964123111863	6.03354660641478	1.82468885486506e-07	0.992039176211027	2
ENSG00000034693.14	PEX3	6	143451174	6_94	0	0.0164812574283976	10.1950690579914	5.28797615907423e-07	-1.07838308507307	1
ENSG00000001036.13	FUCA2	6	143501715	6_94	0	0.0152204576378789	9.44776549053167	4.52549187173888e-07	0.975360664964922	1
ENSG00000112419.14	PHACTR2	6	143536456	6_94	0	0.00896435764761061	4.75470584400999	1.34137992581965e-07	-0.184312442107048	1
ENSG00000118495.18	PLAGL1	6	144064640	6_94	0	0.00910682762502479	4.89944065652343	1.40417938147111e-07	-0.17867240825048	1
ENSG00000169976.6	SF3B5	6	144095804	6_94	0	0.0174141762771959	10.9235258302708	5.98652430423656e-07	-1.14376977380433	1
ENSG00000135604.9	STX11	6	144101337	6_94	0	0.0216510974900455	12.9294792082266	8.80987854858886e-07	-1.34399404505245	2
ENSG00000152818.18	UTRN	6	144289740	6_94	0	0.0100457090634968	5.79843877173333	1.83316115370169e-07	-0.483975956996263	3
ENSG00000112425.14	EPM2A	6	145735665	6_95	0	0.0286860854551515	5.07612760071389	4.58260887779011e-07	-0.237091842679345	1
ENSG00000118496.4	FBXO30	6	145897203	6_95	0	0.0283621012603468	4.96854976450284	4.43483045179295e-07	0.1510560143221	1
ENSG00000146414.15	SHPRH	6	145964069	6_95	0	0.0277208126726569	4.75198544969501	4.14562518407909e-07	0.0331947630236187	1
ENSG00000118508.4	RAB32	6	146543248	6_96	0	0.0102261935606017	4.75047278925729	1.52883218613508e-07	0.228500249004312	1
ENSG00000164506.14	STXBP5	6	147203688	6_96	0	0.0307204829218234	21.1846417229778	2.04813290865162e-06	4.27185892561736	3
ENSG00000111961.17	SASH1	6	148272017	6_96	0	0.0196919555774733	10.9896910053683	6.8105675172577e-07	-1.26346648141741	1
ENSG00000055208.18	TAB2	6	149218414	6_97	0	0.023059001601615	4.68216727561563	3.39778894073561e-07	0.0450482821332114	1
ENSG00000111962.7	UST	6	148745332	6_97	0	0.0433178950761766	10.6630153147278	1.45363828181248e-06	-1.51618264520672	1
ENSG00000177688.6	SUMO4	6	149399987	6_97	0	0.0244089756497046	5.21997311500827	4.00983769382445e-07	0.306947154126783	1
ENSG00000178199.13	ZC3H12D	6	149492996	6_97	0	0.0370853375859096	9.18445234970108	1.07192518718998e-06	1.39320318530935	1
ENSG00000131013.3	PPIL4	6	149545316	6_97	0	0.0366141785123567	9.06293077580153	1.04430397499427e-06	1.37965347144374	1
ENSG00000186625.13	KATNA1	6	149650068	6_97	0	0.0551156233081688	12.9638902181941	2.24863539050473e-06	1.67466153337191	1
ENSG00000131023.12	LATS1	6	149717955	6_97	0	0.057649855316464	13.3946273566257	2.43017658039686e-06	1.97891294608931	2
ENSG00000164520.11	RAET1E	6	149898491	6_97	0	0.0236540792828605	4.92298760664794	3.66474502779477e-07	-0.186407547596271	1
ENSG00000203722.7	RAET1G	6	149883959	6_97	0	0.0269405954219546	6.153549836417	5.21725286075849e-07	-0.167885392306949	1
ENSG00000131015.4	ULBP2	6	149942050	6_99	0	0.00325009222223582	12.1779703680061	1.24560278629616e-07	-1.34191405710622	2
ENSG00000111981.4	ULBP1	6	149962676	6_99	0	0.00157930880366919	5.24381841760115	2.60629562232423e-08	0.219744625145665	2
ENSG00000131019.10	ULBP3	6	150068982	6_99	0	0.00171468752156712	6.16446692122579	3.32651501064948e-08	0.652160431581924	1
ENSG00000198729.4	PPP1R14C	6	150140668	6_99	0	0.00243036919076389	9.55391900382043	7.3073983011823e-08	-1.16406686598101	1
ENSG00000120278.15	PLEKHG1	6	150600593	6_99	0	0.00172966737453983	14.6503292712256	7.97478444542155e-08	-3.22292097197484	3
ENSG00000120254.15	MTHFD1L	6	150869483	6_99	0	0.00147919632475135	4.70663048710038	2.19101270746601e-08	-0.0803984816271404	1
ENSG00000181472.4	ZBTB2	6	151391463	6_99	0	0.00218356497056105	8.24361714989273	5.66490858941889e-08	0.886801835479033	1
ENSG00000155906.16	RMND1	6	151452029	6_99	0	0.00190952248320864	7.19020150141657	4.32090592903802e-08	-0.697309675947502	2
ENSG00000146476.10	ARMT1	6	151452029	6_99	0	0.00153146257478454	4.99177949652548	2.40586223320732e-08	0.260970576678257	2
ENSG00000120262.9	CCDC170	6	151493534	6_99	0	0.0153257603902462	22.4589999006131	1.0832318431282e-06	-2.70621872892219	4
ENSG00000091831.22	ESR1	6	152087751	6_99	0	0.00164973161760884	7.48951485823866	3.88844498013794e-08	-1.5766947672965	1
ENSG00000131018.22	SYNE1	6	152637115	6_99	0	0.00148713302192272	4.76288722574808	2.22909762681315e-08	0.0896865819451606	2
ENSG00000120279.6	MYCT1	6	152698368	6_99	0	0.00195449244340762	7.14291475451466	4.39357896725256e-08	0.794682098752887	1
ENSG00000146469.12	VIP	6	152727853	6_99	0	0.00363569842532552	12.8130982671615	1.46605742786748e-07	1.35899490890199	1
ENSG00000112038.17	OPRM1	6	154077512	6_100	0	0.015563600284607	4.88516484013546	2.3927551784174e-07	0.285550572994547	1
ENSG00000112029.9	FBXO5	6	152983590	6_100	0	0.0350133005217668	12.5501701769225	1.38290274867949e-06	-1.47032103467172	2
ENSG00000074706.13	IPCEF1	6	154290313	6_100	0	0.0184790121473916	6.50369964146461	3.78223231423085e-07	-0.689018611374626	2
ENSG00000153721.18	CNKSR3	6	154510857	6_100	0	0.0338361302775593	12.2254670855544	1.30183254030109e-06	-1.39054966477481	1
ENSG00000171217.5	CLDN20	6	155263222	6_101	1	0.39175269450187	21.2050756001302	2.61433231476767e-05	-4.24763382589963	1
ENSG00000029639.10	TFB1M	6	155251097	6_101	0	0.0657918022781302	17.9256747004149	3.7115581411777e-06	-0.851663729483845	3
ENSG00000175048.16	ZDHHC14	6	157379105	6_103	0	0.00363696103175915	5.79929573781644	6.63778036156439e-08	0.525053419492335	1
ENSG00000130340.15	SNX9	6	157699956	6_103	0	0.00325609955490336	4.76962374132886	4.88754500059713e-08	0.11206317002935	3
ENSG00000078269.14	SYNJ2	6	157981676	6_103	0	0.00362863313366046	5.741228012743	6.55627000602317e-08	0.624387137738651	2
ENSG00000122335.13	SERAC1	6	158150579	6_103	0	0.00325252909695417	4.79755634254091	4.9107773933267e-08	0.476079807746744	2
ENSG00000272047.1	GTF2H5	6	158168365	6_103	0	0.00346240413072263	5.38691784725288	5.86985108171473e-08	0.51993548799755	3
ENSG00000146433.8	TMEM181	6	158536072	6_103	0	0.00360219648227544	5.72026385663516	6.48473798663699e-08	-0.358795061728276	1
ENSG00000164674.15	SYTL3	6	158650447	6_103	0	0.00324813263883317	4.74883798417247	4.85433878186311e-08	-0.124222013037451	2
ENSG00000092820.17	EZR	6	158819350	6_103	0	0.00842810107600078	13.5445279427444	3.5925480254589e-07	-1.30602726351023	1
ENSG00000130363.11	RSPH3	6	158999542	6_103	0	0.00373850007208909	6.20125237754022	7.29601593071267e-08	0.686002473523946	2
ENSG00000164691.16	TAGAP	6	159044592	6_103	0	0.00435452909804246	7.87836345818324	1.07965794053303e-07	1.16307629970517	2
ENSG00000164694.16	FNDC1	6	159129670	6_103	0	0.00375146088888467	5.96884251808145	7.04692285808973e-08	0.48456963183749	2
ENSG00000146457.14	WTAP	6	159725262	6_103	0	0.115486892568211	39.4130647736714	1.43245793201688e-05	3.46302526639475	2
ENSG00000120437.8	ACAT2	6	159760070	6_103	0	0.00904957211478885	14.9380300405223	4.25432190010476e-07	2.07437457227879	2
ENSG00000120438.11	TCP1	6	159789862	6_103	0	0.00592151202118108	10.1415461710396	1.88993018388986e-07	-1.18208079813575	2
ENSG00000112110.9	MRPL18	6	159789152	6_103	0	0.00343688411674059	5.36668824033388	5.80470602186031e-08	-0.614380637109164	2
ENSG00000146453.12	PNLDC1	6	159800443	6_103	0	0.00627694168946003	10.6895472555714	2.11162297909544e-07	1.24041682361009	2
ENSG00000197081.12	IGF2R	6	159973159	6_103	0	0.00323146414718511	4.71455822093729	4.79456619295923e-08	0.190229040564068	1
ENSG00000175003.12	SLC22A1	6	160123929	6_103	0	0.00999102121341777	15.6328373283528	4.91537508177653e-07	-1.72943128117773	1
ENSG00000198670.11	LPA	6	160564494	6_104	0	0.0189625191804039	7.0965422236622	4.23498423405341e-07	0.996293521286817	1
ENSG00000122194.18	PLG	6	160707232	6_104	0	0.0160861219803168	5.47673864176504	2.77256890065104e-07	-0.509263321670491	1
ENSG00000146477.5	SLC22A3	6	160298561	6_104	0	0.059354895018735	17.6829580738336	3.30309018955886e-06	-2.12537653477549	2
ENSG00000185345.18	PARK2	6	162368881	6_106	0	0.00946775985377801	8.13117683133502	2.42275564013934e-07	-1.82599966112	3
ENSG00000112530.11	PACRG	6	162727134	6_106	0	0.541144671642967	26.1285253666741	4.4497668888712e-05	4.14564171868694	2
ENSG00000164458.9	T	6	166168263	6_108	0	6.30571981325989e-05	58.5221153420813	1.16135142980558e-08	0.906133788073852	1
ENSG00000112539.14	C6orf118	6	165308856	6_108	0	4.9045755075916e-05	6.1207658882097	9.44748404835673e-10	0.529678237532376	2
ENSG00000112541.13	PDE10A	6	165407067	6_108	0	7.87935531539885e-05	11.5651167833989	2.86780542181948e-09	1.13593013439119	1
ENSG00000176381.5	PRR18	6	166308929	6_108	0	4.84243382862237e-05	6.89187675806733	1.05029227502916e-09	-0.508551715202019	1
ENSG00000060762.18	MPC1	6	166383177	6_108	0	4.36771442063888e-05	10.4388322245472	1.43487849222306e-09	-0.23191727064099	1
ENSG00000120440.13	TTLL2	6	167342608	6_109	0	0.0501693280534176	10.6807016534647	1.68634737908366e-06	1.2752838279695	1
ENSG00000166984.11	TCP10L2	6	167098098	6_109	0	0.191666244486871	23.8167814022928	1.43660600563399e-05	-2.60967686359531	1
ENSG00000203690.11	TCP10	6	167369947	6_109	0	0.0449927612074225	9.64100040274222	1.3651290901806e-06	-1.11183139370936	1
ENSG00000026297.15	RNASET2	6	166949985	6_109	0	0.0420819449061121	9.00354654600449	1.19239018142518e-06	-1.20766983340765	1
ENSG00000213066.11	FGFR1OP	6	166993339	6_109	0	0.0267555833620616	4.70468809222397	3.96145050712177e-07	0.00966308599222298	1
ENSG00000112486.15	CCR6	6	167110944	6_109	0	0.0360688807571739	7.5367845634072	8.55515221555176e-07	1.01967824409457	1
ENSG00000130396.20	AFDN	6	167826667	6_110	0	0.0193193259629505	4.68537912696206	2.84869322223432e-07	-0.136922278899325	2
ENSG00000125337.16	KIF25	6	167995692	6_110	0	0.0645522721319429	16.1547505053203	3.2818653764959e-06	-1.77626536964643	4
ENSG00000153303.16	FRMD1	6	168010453	6_110	0	0.026980204608017	7.84150354063268	6.65814969947694e-07	-0.894327270986651	3
ENSG00000164488.11	DACT2	6	168319972	6_110	0	0.0211235028248747	5.52809173916105	3.67493915004484e-07	-0.412967628073458	2
ENSG00000112562.18	SMOC2	6	168440495	6_110	0	0.116545380039084	21.8959193730049	8.03095553362664e-06	2.27298164691792	2
ENSG00000186340.14	THBS2	6	169253786	6_111	0	0.015937904347212	5.59374171943929	2.80570883348227e-07	0.0683274353284471	1
ENSG00000184465.15	WDR27	6	169701745	6_111	0	0.0334072944456414	12.5327727762385	1.31764204496597e-06	-1.69514698630617	3
ENSG00000185127.6	C6orf120	6	169702084	6_111	0	0.0143548338969672	4.71912329751506	2.13190805072908e-07	0.215651565106894	1
ENSG00000130024.14	PHF10	6	169725113	6_111	0	0.0150311814911257	5.09314226862725	2.40928346456252e-07	0.366664197749911	2
ENSG00000184786.5	TCTE3	6	169748091	6_111	0	0.029405352496114	11.236905087757	1.03987724803109e-06	1.46302320350257	1
ENSG00000130023.15	ERMARD	6	169748091	6_111	0	0.029405352496114	11.236905087757	1.03987724803109e-06	1.46302320350257	1
ENSG00000008018.8	PSMB1	6	170550814	6_112	0	0.03614612909413	10.803790963881	1.22898601712783e-06	-1.35212531840813	2
ENSG00000112592.13	TBP	6	170553248	6_112	0	0.0209836897455361	5.65437827976925	3.73401183074253e-07	0.505969855242673	2
ENSG00000071994.10	PDCD2	6	170583760	6_112	0	0.0208625819673497	5.59972811866588	3.6765795826501e-07	-0.535176679388941	2
ENSG00000248767.2	WI2-2373I1.1	7	291461	7_2	0	0.0144054876664796	7.25861851142534	3.29071984749266e-07	-0.854717756537611	1
ENSG00000177706.8	FAM20C	7	130199	7_2	0	0.0113319760946299	5.01466122334557	1.78836524813596e-07	0.448437583554426	2
ENSG00000197461.13	PDGFA	7	485236	7_2	0	0.0196257424341444	10.1690159456238	6.28078600922475e-07	1.18335531841423	2
ENSG00000164818.15	DNAAF5	7	726379	7_2	0	0.0116777246642451	5.31173386847642	1.95210652283884e-07	-0.445343274953394	2
ENSG00000105963.13	ADAP1	7	898671	7_2	0	0.0109455609008946	4.80849022113266	1.65636380837892e-07	0.358305638743214	2
ENSG00000240230.5	COX19	7	931470	7_2	0	0.0243663461874483	12.1042159401321	9.28188208251946e-07	1.19087340094855	2
ENSG00000073067.13	CYP2W1	7	979063	7_2	0	0.0123875932646021	9.07513329693245	3.53792745659997e-07	-2.37958853062977	2
ENSG00000164849.9	GPR146	7	1044395	7_2	0	0.073135906887811	22.9045695153943	5.27183438566713e-06	-2.24977407121135	2
ENSG00000164850.14	GPER1	7	1082213	7_2	0	0.0124997474807507	5.85616371822795	2.30368674143468e-07	0.779381227220771	1
ENSG00000146540.14	C7orf50	7	1133948	7_2	0	0.0142741569819705	6.80636080315305	3.05755592628692e-07	-0.315234359523077	1
ENSG00000178381.11	ZFAND2A	7	1159996	7_2	0	0.0111789388170167	5.90453154526919	2.07727981041023e-07	1.4428498028283	2
ENSG00000164880.15	INTS1	7	1475691	7_3	0	0.0169703945286391	5.63294180462573	3.00840413594677e-07	0.456452287077141	2
ENSG00000198517.9	MAFK	7	1530457	7_3	0	0.015498508266932	4.87337838479975	2.37699903650958e-07	0.142609535324332	1
ENSG00000164855.15	TMEM184A	7	1554792	7_3	0	0.0155800728699639	4.96786917760964	2.43583916475027e-07	-0.208718861401581	2
ENSG00000157778.8	PSMG3	7	1570052	7_3	0	0.0292250780947217	10.6148927387708	9.7629319932297e-07	-1.10677253043432	1
ENSG00000275572.1	GRIFIN	7	2479351	7_4	0	0.0165353958363169	7.00600779637393	3.64581129255226e-07	0.558479532163724	1
ENSG00000122687.17	MRM2	7	2232345	7_4	0	0.0148810675561981	8.68463432063591	4.06719128716742e-07	2.0433181498859	2
ENSG00000106268.15	NUDT1	7	2250887	7_4	0	0.0131970645828967	5.03515521514053	2.09121737441916e-07	-0.0519190675505205	1
ENSG00000106263.17	EIF3B	7	2353997	7_4	0	0.0124662910538651	4.72165090416689	1.85242276811904e-07	0.375479014744919	2
ENSG00000106266.10	SNX8	7	2309973	7_4	0	0.0126145236861811	5.13230968825274	2.03747685716878e-07	-0.470510907936018	1
ENSG00000136213.9	CHST12	7	2401163	7_4	0	0.0308221699095858	12.5852252757508	1.22076811558503e-06	1.10013639669493	1
ENSG00000106009.15	BRAT1	7	2547979	7_4	0	0.0124510165904824	5.52126096371067	2.16347589202793e-07	-1.08028205846498	2
ENSG00000174945.13	AMZ1	7	2703912	7_4	0	0.0279352226837376	11.6799948463771	1.02684232764482e-06	-1.09876316412386	1
ENSG00000146535.13	GNA12	7	2760492	7_5	0	0.022154209677306	9.76717372272867	6.80979671720905e-07	-1.13190851994739	2
ENSG00000198286.9	CARD11	7	2942566	7_5	0	0.0559483399005986	18.5708228118403	3.26984619205622e-06	2.0045278717987	2
ENSG00000146555.18	SDK1	7	3302707	7_5	0	0.0172060448714861	7.38193738866823	3.99724144929494e-07	0.817346510894461	1
ENSG00000136297.14	MMD2	7	4927307	7_6	0	0.0293523600515621	7.58171748261211	7.00357198835746e-07	-0.817107514586646	2
ENSG00000218823.1	PAPOLB	7	4861754	7_6	0	0.0224051781643696	5.04354324244086	3.55625688194609e-07	0.210677621320424	1
ENSG00000164916.10	FOXK1	7	4759510	7_6	0	0.0629139477782985	14.8557500754407	2.94137566939749e-06	1.58038149109917	1
ENSG00000242802.6	AP5Z1	7	4775504	7_6	0	0.0231557441106948	5.3829041673824	3.92269338772445e-07	-0.403831099151905	2
ENSG00000157927.16	RADIL	7	4883930	7_6	0	0.0229557779164463	5.3349010375635	3.85413884402798e-07	-0.450135228712813	1
ENSG00000146587.17	RBAK	7	5044942	7_6	0	0.0263637117712574	6.68683840726695	5.54799877987877e-07	-0.83498378715427	2
ENSG00000157954.14	WIPI2	7	5194446	7_6	0	0.0329712250256509	8.96372213092051	9.30105992201474e-07	1.22079333664594	1
ENSG00000164638.10	SLC29A4	7	5275329	7_6	0	0.0221444731939854	5.0045815006949	3.48772386466428e-07	-0.34688002044041	3
ENSG00000155034.18	FBXL18	7	5471185	7_7	0	0.0205120388195823	6.05076378054307	3.9059618936228e-07	0.519684944973218	1
ENSG00000075618.17	FSCN1	7	5592919	7_7	0	0.0177553971165054	4.68912944617318	2.62018276551999e-07	0.0439175145577691	1
ENSG00000011275.18	RNF216	7	5733522	7_7	0	0.0235935354400608	7.37282774485833	5.47439442750614e-07	0.866588291288065	1
ENSG00000122674.11	CCZ1	7	5890028	7_9	0	0.0106422065937193	4.76112188974675	1.59459338886573e-07	-0.162450906240531	2
ENSG00000146574.15	CCZ1B	7	5895321	7_9	0	0.0109414141891936	5.02181773381751	1.72919263985142e-07	0.398985578598234	2
ENSG00000122543.10	OCM	7	5855757	7_9	0	0.0116604517517784	5.62041711643032	2.06249496815163e-07	-0.559435398259728	2
ENSG00000122512.14	PMS2	7	6009342	7_9	0	0.0191347468316946	10.2857250039291	6.19393442507771e-07	-1.45449298245544	3
ENSG00000106305.9	AIMP2	7	6009214	7_9	0	0.0112766965456216	5.30567286461671	1.88291769307771e-07	0.433318344996111	3
ENSG00000157999.5	ANKRD61	7	6031225	7_9	0	0.0106563219211648	4.77358243407745	1.60088719999581e-07	0.2291117146393	2
ENSG00000086232.12	EIF2AK1	7	6049403	7_9	0	0.0232772128556111	12.1362237767777	8.8904455684392e-07	-1.42822804264874	1
ENSG00000106346.11	USP42	7	6104677	7_9	0	0.0128156344094119	6.50911558704952	2.62525241829312e-07	-0.862865971805248	2
ENSG00000178397.12	FAM220A	7	6348838	7_9	0	0.016542238065139	8.91292253535221	4.64005760544127e-07	1.14439211245887	1
ENSG00000136238.17	RAC1	7	6374056	7_9	0	0.0116298795258466	5.59573693063583	2.0480543553071e-07	-0.490339854887844	3
ENSG00000164535.14	DAGLB	7	6416460	7_9	0	0.0205130653660129	10.9421976069357	7.06389265780767e-07	1.43536658675631	1
ENSG00000136240.9	KDELR2	7	6474975	7_9	0	0.0185331387714107	9.98442010266897	5.82345598528505e-07	1.25589256934328	3
ENSG00000136247.14	ZDHHC4	7	6577806	7_9	0	0.0140350212045195	7.36466789555919	3.25293371848717e-07	-0.97722489417062	2
ENSG00000146576.12	C7orf26	7	6589967	7_9	0	0.0107333234705389	4.84129470157798	1.63532739314824e-07	0.0892599215124784	1
ENSG00000236609.3	ZNF853	7	6615272	7_9	0	0.018178953336105	9.80245270881217	5.60805939100287e-07	-1.02339317504902	1
ENSG00000205903.6	ZNF316	7	6641043	7_9	0	0.0269139835731855	13.5091157357809	1.14423144634236e-06	1.97425161510875	2
ENSG00000164631.18	ZNF12	7	6706574	7_9	0	0.184849763372808	32.1961099586128	1.87297195546696e-05	3.24298657963247	2
ENSG00000106392.10	C1GALT1	7	7215235	7_9	0	0.0213241098630554	11.3084205168991	7.58895250665566e-07	1.40206955724182	1
ENSG00000215018.9	COL28A1	7	7535371	7_9	0	0.0301572154667767	14.5868764768838	1.38440295606237e-06	-1.56609642745888	1
ENSG00000106399.11	RPA3	7	7718217	7_9	0	0.0106645453928189	4.78084066440753	1.60455862967606e-07	0.20116373590711	1
ENSG00000122584.12	NXPH1	7	8442648	7_10	0	0.018925335863619	5.62470135104411	3.35005577273807e-07	0.510888512522052	1
ENSG00000106443.15	PHF14	7	10973225	7_12	0	0	17.7670523848733	0	-0.741788264830839	2
ENSG00000146530.11	VWDE	7	12330907	7_13	0	0.0155515665104593	4.85622813011269	2.37674284998492e-07	0.00278771271757449	2
ENSG00000226690.7	AC005281.1	7	12523932	7_13	0	0.0195691957509906	7.02283583103583	4.32508321231553e-07	0.669650107064426	2
ENSG00000006747.14	SCIN	7	12570362	7_13	0	0.0219728108981644	8.11656908313335	5.61263863257667e-07	0.928081620361088	1
ENSG00000122644.12	ARL4A	7	12684406	7_14	0	0.0100190800869958	10.1267876135723	3.19307061828893e-07	0.416849673683814	2
ENSG00000205858.9	LRRC72	7	16526255	7_16	0	0.020238852794485	7.87003748983574	5.01269945441643e-07	0.985723344218177	1
ENSG00000187546.13	AGMO	7	15562330	7_16	0	0.0145123207228963	4.73441642919188	2.16228181726059e-07	0.168605969585823	1
ENSG00000106511.5	MEOX2	7	16086578	7_16	0	0.0634337877312493	18.7323524120845	3.73957233147379e-06	2.38550512273907	1
ENSG00000214960.9	ISPD	7	16421752	7_16	0	0.0264305928610393	10.3925449317964	8.64445841381597e-07	-1.25222227034121	1
ENSG00000171243.7	SOSTDC1	7	16470817	7_16	0	0.0205230890096163	8.00169196688984	5.1681312104336e-07	0.990822653169827	2
ENSG00000106524.8	ANKMY2	7	16599754	7_16	0	0.149744462860923	27.1276047759364	1.27841305093752e-05	2.83240673199292	3
ENSG00000106537.7	TSPAN13	7	16784353	7_16	0	0.0486927346392009	16.1987651660961	2.48230446734093e-06	-1.7498614386467	1
ENSG00000106541.11	AGR2	7	16833289	7_16	0	0.0194083792076726	7.47460636496069	4.56548130815789e-07	-0.921765266247331	2
ENSG00000106546.12	AHR	7	17298523	7_17	0	0.0173198405245818	10.4442398051985	5.6928494315265e-07	-1.30958150223714	2
ENSG00000071189.21	SNX13	7	17902974	7_17	0	0.00902271344938499	4.69581616652876	1.33339009679118e-07	0.103192966783087	1
ENSG00000122691.12	TWIST1	7	19135783	7_17	0	0.0114160135513952	6.4710777803987	2.32487747229504e-07	-0.165374361771214	1
ENSG00000173452.13	TMEM196	7	19773843	7_18	0	0.0243983539630476	9.92711008690656	7.62241059846568e-07	2.33639492031036	2
ENSG00000105849.5	TWISTNB	7	19708384	7_18	0	0.0232542647009246	9.29949860816902	6.80567364125211e-07	2.19292204201239	1
ENSG00000164651.16	SP8	7	20786833	7_19	0	0.00832498240557189	4.70512061502969	1.23271607395078e-07	0.124165819131615	1
ENSG00000183742.12	MACC1	7	20289160	7_19	0	0.00896857598252021	5.4047040973846	1.52547251522977e-07	0.565415098871158	1
ENSG00000004846.16	ABCB5	7	20615530	7_19	0	0.00926216712404349	5.70737018555425	1.66363339241635e-07	-0.582552254536835	1
ENSG00000136237.18	RAPGEF5	7	22215583	7_19	0	0.00830952623107883	4.68766435552482	1.22586245726967e-07	-0.0653453926566965	2
ENSG00000105889.14	STEAP1B	7	22492496	7_20	0	0.0630453631072826	17.2110861304847	3.41484033109614e-06	2.25427814979082	1
ENSG00000196683.10	TOMM7	7	22821933	7_20	0	0.0183335826343516	5.06614762798295	2.92303593897952e-07	-0.240303224605426	3
ENSG00000122550.17	KLHL7	7	23105670	7_20	0	0.0177018484373213	4.76593187274488	2.65506661360451e-07	0.106508441881472	2
ENSG00000136243.16	NUPL2	7	23180831	7_20	0	0.0346043472141649	11.1135187510636	1.21029495028524e-06	-1.79576371805755	1
ENSG00000136235.15	GPNMB	7	23231412	7_20	0	0.0341498192688502	10.9757266693583	1.17958887095956e-06	-1.65204199211303	1
ENSG00000156928.4	MALSU1	7	23298895	7_20	0	0.0226390559620169	7.07581419283151	5.04131351574948e-07	-1.19380651839316	2
ENSG00000122585.7	NPY	7	24293128	7_21	0	0.0135438899402918	4.93642187346789	2.1040916732157e-07	-0.152528672078302	1
ENSG00000136231.13	IGF2BP3	7	23470252	7_21	0	0.0701520543736914	19.977571320182	4.41054296565175e-06	2.50691454890542	1
ENSG00000164548.10	TRA2A	7	23530965	7_21	0	0.072891028804069	20.3326447558323	4.6641974438096e-06	-2.52543553008712	1
ENSG00000188732.10	FAM221A	7	23681004	7_21	0	0.0207767014321728	8.66468386832121	5.66550066203018e-07	1.0235695451553	1
ENSG00000196335.12	STK31	7	23695637	7_21	0	0.013202090001997	4.74073708161735	1.96968842649713e-07	0.11630934449019	3
ENSG00000105926.15	MPP6	7	24573898	7_21	0	0.0175679422377348	7.82468266141153	4.32610047471575e-07	-0.967087766793486	1
ENSG00000105928.13	DFNA5	7	24757387	7_21	0	0.0177596193045875	8.44506046814893	4.72003684984442e-07	-1.38126176549461	1
ENSG00000070882.12	OSBPL3	7	24831324	7_21	0	0.0144466423741374	5.45885552674641	2.48186123752931e-07	-0.17503738012296	3
ENSG00000050344.8	NFE2L3	7	26151572	7_23	0	0.0591691395578918	25.8512904184741	4.81378239305338e-06	2.45453563732318	1
ENSG00000086300.15	SNX10	7	26289934	7_23	0	0.00683411164689074	5.96734619477302	1.28343026777719e-07	0.613220709228897	1
ENSG00000197576.13	HOXA4	7	27130526	7_23	0	0.0178158209219919	13.1823557522694	7.39107892937371e-07	1.0555569558342	2
ENSG00000106004.4	HOXA5	7	27143911	7_23	0	0.00605381827581053	6.73445997535895	1.28304275875497e-07	-1.49629931012571	2
ENSG00000106006.6	HOXA6	7	27150739	7_23	0	0.00723271986952379	6.79617178835857	1.54694533287883e-07	0.768468968977996	1
ENSG00000122592.7	HOXA7	7	27157982	7_23	0	0.0160697259595722	13.208553344803	6.67994211161386e-07	-1.43580161041705	2
ENSG00000106052.13	TAX1BP1	7	27740072	7_23	0	0.00652495303793854	5.72911237702826	1.17645062561547e-07	0.728751743315262	2
ENSG00000255690.2	TRIL	7	28960664	7_24	0	0.00810048383258499	4.71749093039413	1.20262715849443e-07	-0.0899032512013343	1
ENSG00000106069.21	CHN2	7	29605025	7_24	0	0.0251112718877214	15.3741823643126	1.21498163170775e-06	1.66132116159625	1
ENSG00000176532.3	PRR15	7	29605025	7_24	0	0.0251112718877214	15.3741823643126	1.21498163170775e-06	1.66132116159625	1
ENSG00000106066.14	CPVL	7	29064499	7_24	0	0.00941176305928348	6.12707479716962	1.81481826310504e-07	0.715491815366535	1
ENSG00000122574.10	WIPF3	7	29787682	7_24	0	0.00843158997654425	5.09379695783316	1.35163703280581e-07	-0.320563647531321	2
ENSG00000136193.16	SCRN1	7	29989337	7_24	0	0.00816811269885942	4.79558264683279	1.23274166544008e-07	0.163145073088359	2
ENSG00000106086.18	PLEKHA8	7	30022586	7_24	0	0.00807123308717983	4.68351341885762	1.18965389800079e-07	-0.0299787480680053	1
ENSG00000180354.15	MTURN	7	30134655	7_24	0	0.00815426352082405	4.77964347959455	1.22656119099059e-07	0.150624871569772	1
ENSG00000006625.17	GGCT	7	30504744	7_24	0	0.00927759009442419	5.99214536852772	1.74955054902228e-07	0.490651260676434	2
ENSG00000106105.13	GARS	7	30595148	7_24	0	0.0087032655948579	5.39171729410351	1.4767885730147e-07	0.395137001395867	1
ENSG00000241644.2	INMT	7	30745872	7_24	0	0.0617052235138494	23.9329691160564	4.64758652497314e-06	-2.6571943450896	1
ENSG00000106125.14	MINDY4	7	30771788	7_24	0	0.0187179757388465	12.5989576148911	7.42168416354435e-07	-1.49441603092919	1
ENSG00000240583.11	AQP1	7	30828937	7_24	0	0.0248130869131675	15.2611117495262	1.19172470600702e-06	2.12699276231948	1
ENSG00000106341.10	PPP1R17	7	31686851	7_25	0	0.0343071444095768	14.7608009159774	1.59368860384275e-06	1.62464448093225	1
ENSG00000180347.13	CCDC129	7	31513807	7_25	0	0.0220224359975629	10.5636490834117	7.32130156788422e-07	1.50504237219206	1
ENSG00000154678.16	PDE1C	7	32186916	7_25	0	0.0161022471702028	7.60984595901818	3.85630458025012e-07	-0.996984830174504	2
ENSG00000105778.18	AVL9	7	32508134	7_25	0	0.0182390803493757	8.78455836982551	5.04233671145063e-07	1.18397805815643	1
ENSG00000170852.10	KBTBD2	7	32902247	7_25	0	0.013879508395919	6.21075076064193	2.71285860531386e-07	-0.766021312661863	2
ENSG00000122643.18	NT5C3A	7	33062888	7_25	0	0.011803708099235	4.68622952021274	1.74080846637994e-07	0.148161783273097	2
ENSG00000164610.8	RP9	7	33108612	7_25	0	0.02101294906359	10.1204467920954	6.69261230206617e-07	1.05381516666022	1
ENSG00000122507.20	BBS9	7	33129291	7_25	0	0.0118514201204887	4.72417706853639	1.76199850081521e-07	0.121324862999735	2
ENSG00000164532.10	TBX20	7	35253806	7_26	0	0.0100460320308453	5.09913920047708	1.61213126310705e-07	0.196604517264898	1
ENSG00000122557.9	HERPUD2	7	35693991	7_26	0	0.00989387081495752	4.9556832624509	1.5430455635031e-07	-0.301850263032756	2
ENSG00000122547.10	EEPD1	7	36153085	7_26	0	0.00961551662026305	4.68746547690003	1.41846844414363e-07	-0.0748626003769456	1
ENSG00000011426.10	ANLN	7	36389691	7_27	0	0.0172576686832943	4.88844056621271	2.65498113854348e-07	-0.279525462956519	3
ENSG00000164542.12	KIAA0895	7	36394384	7_27	0	0.0171515318491688	4.7854281551197	2.5830492586858e-07	0.202872841203168	1
ENSG00000155849.15	ELMO1	7	37446874	7_27	0	0.0172846929780218	4.86303459600806	2.6453187035725e-07	-0.205440853276991	2
ENSG00000187037.8	GPR141	7	37682156	7_28	0	0.0177595612838658	4.83353700673851	2.70150798067076e-07	-0.245747680939617	1
ENSG00000086288.11	NME8	7	37835956	7_28	0	0.0186750489482158	5.30759015328928	3.11937869892261e-07	0.499679577966496	2
ENSG00000086289.11	EPDR1	7	38113379	7_28	0	0.0176352000738017	4.76727694933297	2.64581666347898e-07	0.124782312515333	1
ENSG00000006715.15	VPS41	7	38723791	7_28	0	0.0175191993117512	4.70505122609338	2.59410519464521e-07	0.0685136199208635	2
ENSG00000106536.19	POU6F2	7	39293480	7_29	0	0.0366905264848494	12.5323618048928	1.44709099718693e-06	-1.64799237784133	1
ENSG00000241127.7	YAE1D1	7	39566508	7_29	0	0.0271412832698207	9.67336591328354	8.26260454392569e-07	1.22379243307962	1
ENSG00000065883.14	CDK13	7	39868277	7_30	0	0.0175931846325064	6.3484775025785	3.51498130120082e-07	0.5206458939543	1
ENSG00000168303.6	MPLKIP	7	40129351	7_30	0	0.0152720232376362	6.03224945492599	2.89924450520994e-07	-1.06714020586275	1
ENSG00000122641.10	INHBA	7	40831336	7_30	0	0.0844402324973767	21.0868590832459	5.60364081531217e-06	-2.10704595539921	1
ENSG00000106571.12	GLI3	7	42236942	7_31	0	0.0280109409272583	5.2544304767357	4.63193356150448e-07	0.389408514929514	2
ENSG00000136197.12	C7orf25	7	42912211	7_31	0	0.0294894108002571	5.74164367238218	5.32857773383104e-07	-0.537345438493984	1
ENSG00000106588.10	PSMA2	7	42931786	7_31	0	0.0382019971015173	8.19860280752027	9.85677601822104e-07	0.94423708481636	1
ENSG00000106591.3	MRPL32	7	42947338	7_31	0	0.0264352504600054	4.70636676188802	3.91541834586361e-07	-0.0648563675227108	1
ENSG00000002746.14	HECW1	7	43112127	7_31	0	0.0263721913327065	4.68376650288172	3.88732120985789e-07	-0.0178175722291419	1
ENSG00000106603.18	COA1	7	43726068	7_32	0	0.0411534155839046	11.2901152981909	1.46222174026652e-06	-1.39002905240447	2
ENSG00000106605.10	BLVRA	7	43758693	7_32	0	0.0724487495463702	16.7078414182497	3.80943188243498e-06	-1.99119549924008	1
ENSG00000062582.13	MRPS24	7	43871083	7_32	0	0.0205338124134402	4.70214495682291	3.0386073026368e-07	-0.290922420147902	1
ENSG00000106608.16	URGCP	7	43926148	7_32	0	0.0474064782635962	12.6386469873393	1.88558993336533e-06	1.677875310528	2
ENSG00000078967.12	UBE2D4	7	43926562	7_32	0	0.0724520950109071	16.7082920757597	3.8097105463438e-06	1.85954950765627	1
ENSG00000136279.20	DBNL	7	44044175	7_32	0	0.0457547065718512	12.3002520844261	1.77116393462464e-06	-1.47453804407972	3
ENSG00000122678.16	POLM	7	44080438	7_32	0	0.0470822361242002	12.5727642427286	1.86293124495694e-06	-1.86231203207905	2
ENSG00000106624.10	AEBP1	7	44103525	7_32	0	0.0325869826407061	9.07199797154205	9.30370791288738e-07	-1.06179269887626	1
ENSG00000106628.10	POLD2	7	44122756	7_32	0	0.0204899084616073	4.68193474851578	3.01907810508465e-07	0.113332171472748	5
ENSG00000106631.8	MYL7	7	44139230	7_32	0	0.0249715698129007	6.5508689172401	5.14818005444534e-07	0.628472445760683	1
ENSG00000106636.7	YKT6	7	44200964	7_32	0	0.0218976160384634	5.30936252640168	3.65888020330665e-07	0.415636112193816	2
ENSG00000058404.19	CAMK2B	7	44330290	7_32	0	0.0242543249198132	6.27529279445571	4.78996300294225e-07	-0.786038870916352	2
ENSG00000015520.14	NPC1L1	7	44536065	7_32	0	0.0836595787581875	18.0995918985882	4.76533492554301e-06	-1.95731398940254	1
ENSG00000136271.10	DDX56	7	44575121	7_32	0	0.0292567922910193	8.0499922011427	7.41192714405349e-07	0.997700566710435	1
ENSG00000158604.14	TMED4	7	44582687	7_32	0	0.0229320789741516	5.7454392461999	4.14644242196939e-07	-0.672149534218397	1
ENSG00000105953.14	OGDH	7	44607262	7_32	0	0.0204903405681071	4.68213315476259	3.01926971576475e-07	0.112742061889926	2
ENSG00000122515.14	ZMIZ2	7	44749058	7_33	0	0.0842620486298509	18.5424105621571	4.91707893686041e-06	-2.12659491398492	1
ENSG00000196262.13	PPIA	7	44796669	7_33	0	0.01986379541534	4.76260730628906	2.97725464276545e-07	-0.056421217787495	1
ENSG00000105968.18	H2AFV	7	44847695	7_33	0	0.146111088008461	23.9508768110195	1.10132009970439e-05	2.48761586973925	2
ENSG00000136286.14	MYO1G	7	44978664	7_33	0	0.0551050322645147	14.4502375133683	2.50596626448152e-06	2.20502995487516	1
ENSG00000136280.15	CCM2	7	44990570	7_33	0	0.238090012269129	28.9276164079577	2.16751844051918e-05	-3.16560677973117	3
ENSG00000136274.8	NACAD	7	45111697	7_33	0	0.0213554212720075	5.44615412664154	3.66021877574199e-07	-0.417776433624079	1
ENSG00000136270.13	TBRG4	7	44967983	7_33	0	0.153581406812951	24.4480574851137	1.18165847240559e-05	-2.87748599033282	2
ENSG00000122679.8	RAMP3	7	45157834	7_33	0	0.0214898750253038	5.50545172690921	3.72336680479622e-07	0.457240923282322	1
ENSG00000146674.14	IGFBP3	7	45921476	7_34	1	0.175469960246085	31.0448564063148	1.71435755945212e-05	-5.39388691461213	2
ENSG00000179869.14	ABCA13	7	48184527	7_35	0	0.0123775412030533	8.55680140816799	3.33314960617156e-07	-1.08897702907743	2
ENSG00000158683.7	PKD1L1	7	47941370	7_35	0	0.0207308937827252	13.4193962954227	8.75507717381069e-07	-1.53429924319126	1
ENSG00000136273.11	HUS1	7	47980115	7_35	0	0.0124838129783725	8.66725216242215	3.40516106900535e-07	1.11623974402571	1
ENSG00000164744.12	SUN3	7	48029274	7_35	0	0.00866494133755713	5.2004786841535	1.41813612811818e-07	0.406072357114346	1
ENSG00000183696.13	UPP1	7	48088961	7_35	0	0.0215030448413144	13.6723076471413	9.25232237582297e-07	-1.51318241912802	1
ENSG00000164500.6	C7orf72	7	50116922	7_36	0	0.0139263162536302	8.34497360067627	3.65738091388977e-07	-1.13675590702781	1
ENSG00000042813.7	ZPBP	7	49919302	7_36	0	0.0095071827200438	4.75443770278774	1.42252522301744e-07	0.419924834384492	2
ENSG00000188730.4	VWC2	7	49775794	7_36	0	0.0101049215938033	5.32747720398401	1.69419549207981e-07	-0.045932273021421	2
ENSG00000132436.11	FIGNL1	7	50447929	7_36	0	0.0117032875072767	6.70839367134111	2.47078745972357e-07	0.786400618338811	1
ENSG00000132437.17	DDC	7	50518358	7_36	0	0.0118586399644921	6.83243579284218	2.54987808643871e-07	-0.814123250568233	2
ENSG00000106078.17	COBL	7	51316983	7_36	0	0.0100858494829754	5.30981372748141	1.68539127872549e-07	-0.380567967991391	1
ENSG00000221900.5	POM121L12	7	53035678	7_37	0	0.0189973565907152	4.69092065090996	2.80453093726865e-07	0.0228411817959664	1
ENSG00000170419.10	VSTM2A	7	54546761	7_39	0	0	15.0047055433202	0	-0.981361005725697	2
ENSG00000132432.13	SEC61G	7	54759867	7_39	0	0	19.2191906368866	0	-1.78783732185372	1
ENSG00000146648.17	EGFR	7	55019087	7_39	0	0	42.5850727253012	0	0.386510092306762	2
ENSG00000132434.9	LANCL2	7	55365417	7_39	0	0	5.32173393364693	0	-0.286129269598763	1
ENSG00000154978.12	VOPP1	7	55572717	7_39	0	0	18.2084205047358	0	1.74725536247199	2
ENSG00000146729.9	GBAS	7	55951488	7_40	0	0.0400403897530585	11.1207577855489	1.4013339755998e-06	-2.02897262169354	2
ENSG00000239789.5	MRPS17	7	55951969	7_40	0	0.0279501570376536	7.70891503830038	6.78088665793114e-07	-1.13627042009041	1
ENSG00000146733.13	PSPH	7	55741112	7_40	0	0.046411929286888	12.5279936578738	1.82986950834866e-06	-1.95437877764606	2
ENSG00000146731.10	CCT6A	7	56051478	7_40	0	0.24332681043857	28.8741266846439	2.21109699653619e-05	-3.72867014321391	2
ENSG00000129103.17	SUMF2	7	56053188	7_40	0	0.149971517611178	23.9284330896337	1.12935900870167e-05	3.34169867324597	4
ENSG00000164776.9	PHKG1	7	56093292	7_40	0	0.02217706332853	5.52083419415074	3.85316595699802e-07	-1.21065500987356	1
ENSG00000106153.12	CHCHD2	7	56106123	7_40	0	0.024976701005028	6.64453344677608	5.22286187484766e-07	-1.33828667096572	2
ENSG00000185290.3	NUPR2	7	56116481	7_40	0	0.0212601619673175	5.12199657276925	3.42700569412563e-07	0.824690611393964	2
ENSG00000223614.5	ZNF735	7	64206592	7_43	0	0.0230336748247134	5.2020395884667	3.77090731528251e-07	-0.286302164240503	1
ENSG00000234444.9	ZNF736	7	64307784	7_43	0	0.108786159164704	20.075121666212	6.87291231843293e-06	2.26759256360958	2
ENSG00000173041.11	ZNF680	7	64561342	7_43	0	0.0245646954103816	5.81035616317053	4.49182793526179e-07	0.495970085998417	2
ENSG00000196247.11	ZNF107	7	64666158	7_43	0	0.0511297081647785	12.7758482800359	2.05575820954488e-06	1.61986272176745	2
ENSG00000198039.11	ZNF273	7	64870177	7_43	0	0.0232491478145038	5.29003145921137	3.87056412629205e-07	0.320493080022348	3
ENSG00000152926.14	ZNF117	7	65006275	7_43	0	0.0223221488992298	4.90556334073338	3.44614750172944e-07	0.253817135615082	2
ENSG00000213462.4	ERV3-1	7	65006275	7_43	0	0.0267786361830165	6.62671461121556	5.58464660279402e-07	0.640528634903046	2
ENSG00000196715.5	VKORC1L1	7	65870852	7_43	0	0.022672432875863	5.05266434621148	3.60518493028399e-07	0.417959163701989	2
ENSG00000169919.16	GUSB	7	65963835	7_43	0	0.0221001869543483	4.81116020314557	3.34622191874335e-07	-0.0753326688945083	3
ENSG00000126522.16	ASL	7	66076198	7_43	0	0.0468058316064032	11.9316346019901	1.75755483792456e-06	1.29102310811782	1
ENSG00000241258.6	CRCP	7	66114735	7_43	0	0.0374012130390249	9.79526830117552	1.15295139166359e-06	-1.08555543426138	2
ENSG00000243335.9	KCTD7	7	66611468	7_44	0	0.0103189032983406	4.93464568056217	1.60250167076717e-07	-0.340257602975124	2
ENSG00000106609.16	TMEM248	7	66920743	7_44	0	0.0192780944951334	10.8197983397453	6.56435779917475e-07	1.39228250285733	3
ENSG00000198874.12	TYW1	7	66997801	7_44	0	0.0101302548147311	4.76120143073932	1.51790956896378e-07	0.244516762273409	3
ENSG00000158321.15	AUTS2	7	69601235	7_45	0	0.250971823744931	31.750775155686	2.507773291961e-05	-3.87264771769889	1
ENSG00000185274.11	WBSCR17	7	71132179	7_46	0	0.00574164883762873	4.86528184399111	8.79131020987548e-08	0.183040036136702	2
ENSG00000277149.4	TYW1B	7	72805111	7_47	0	0.0362331064351047	11.0026471196753	1.25461861740558e-06	-1.49513174739155	1
ENSG00000130305.16	NSUN5	7	73308984	7_47	0	0.0189736500440222	4.88004015440401	2.91395778150512e-07	0.214001552988647	1
ENSG00000188763.4	FZD9	7	73433669	7_47	0	0.0222099460720088	6.3667752869857	4.45016383040184e-07	0.671611018350407	2
ENSG00000009954.10	BAZ1B	7	73522573	7_47	0	0.0226580459906321	6.55548880668801	4.67451446316996e-07	0.727256943709336	1
ENSG00000106635.7	BCL7B	7	73636269	7_47	0	0.0195914032595897	5.18233732433949	3.19521580683038e-07	-0.18150083449014	1
ENSG00000106638.15	TBL2	7	73576587	7_47	0	0.164536555919962	25.6920327472542	1.33036203566787e-05	-2.75198940051483	3
ENSG00000009950.15	MLXIPL	7	73513262	7_47	0	0.0189109136829618	4.8487987170976	2.88572965265862e-07	-0.362292676699461	4
ENSG00000176428.5	VPS37D	7	73672535	7_47	0	0.0192267626639299	5.00506591010322	3.02848160435056e-07	-0.188981439250421	1
ENSG00000176410.7	DNAJC30	7	73683324	7_47	0	0.0368772163595761	11.1700967891715	1.29635528129208e-06	1.39286020759905	2
ENSG00000071462.11	WBSCR22	7	73634018	7_47	0	0.0213942955482719	6.01337122099795	4.04878746273856e-07	-0.460746825564213	3
ENSG00000106089.11	STX1A	7	73719983	7_47	0	0.0216190673699209	6.11208741430042	4.15848831424959e-07	-0.61245766997119	1
ENSG00000189143.9	CLDN4	7	73799382	7_47	0	0.019898732962079	5.3292403219069	3.3373342288805e-07	-0.398237977142215	1
ENSG00000165171.10	WBSCR27	7	73865031	7_47	0	0.0231451831497629	6.75649923092216	4.92143016770601e-07	0.763909014854048	1
ENSG00000135205.14	CCDC146	7	77121988	7_49	0	0.0682092424410975	14.677460721722	3.15067151566187e-06	3.16964707082933	3
ENSG00000186088.15	GSAP	7	77418835	7_49	0	0.0154603453802538	5.79745235675553	2.82075491609883e-07	-0.21327605207818	1
ENSG00000127947.15	PTPN12	7	77538960	7_49	0	0.0263726384613543	10.9075690255918	9.05295840191466e-07	-1.35991239151713	1
ENSG00000187257.15	RSBN1L	7	77696032	7_49	0	0.0138602558780834	4.94055996563676	2.15504526472493e-07	-0.199925080801573	1
ENSG00000135211.5	TMEM60	7	77794257	7_49	0	0.0135575602510543	4.73642036298695	2.02088107295317e-07	-0.0956470296446289	1
ENSG00000214415.3	GNAT3	7	80511558	7_51	0	0.013883034673685	4.68637161600566	2.04752920934999e-07	0.0237454242395545	2
ENSG00000135218.17	CD36	7	80369537	7_51	0	0.0141440701039524	4.86175336454792	2.1640948789407e-07	-0.160533868478553	1
ENSG00000075223.13	SEMA3C	7	80922255	7_51	0	0.0158158633246738	5.91399832131778	2.94362900710337e-07	0.551778971073878	2
ENSG00000153956.15	CACNA2D1	7	82443616	7_52	0	0.020567702829174	4.90565603448683	3.17535186022739e-07	-0.288015682143365	2
ENSG00000170381.12	SEMA3E	7	83649293	7_52	0	0.0214934589570503	5.32135109484882	3.59945874334195e-07	0.354976166067189	2
ENSG00000153993.13	SEMA3D	7	85186770	7_53	0	0.0334441826481638	7.17879379488844	7.55581018239751e-07	-0.753095540941643	1
ENSG00000198822.10	GRM3	7	86644268	7_54	0	0.0171703643263593	4.90229056990452	2.64903400488857e-07	-0.260331029792909	2
ENSG00000164659.14	KIAA1324L	7	87036904	7_54	0	0.0363663621984827	12.0016261443093	1.37356408836626e-06	-1.33973493084066	1
ENSG00000135164.18	DMTF1	7	87130385	7_54	0	0.0209868490733485	6.79594606422225	4.48855071408854e-07	0.972953864883678	1
ENSG00000005469.11	CROT	7	87350203	7_54	0	0.238154614113286	30.4445082764425	2.28179664786121e-05	-3.23410373799684	1
ENSG00000005471.15	ABCB4	7	87475843	7_54	0	0.0479673068091138	14.6384059918271	2.20977520788516e-06	-1.52547565711455	3
ENSG00000105784.15	RUNDC3B	7	87632420	7_54	0	0.020142867965956	6.40832866272143	4.06232866102863e-07	0.574359527361432	1
ENSG00000085563.14	ABCB1	7	87713450	7_54	0	0.0326032130739574	10.9643992689034	1.12500439205171e-06	1.23320718312132	1
ENSG00000075303.12	SLC25A40	7	87876338	7_54	0	0.0227327333685825	7.55057906269348	5.40182973654501e-07	0.804341084408429	2
ENSG00000006634.7	DBF4	7	87876657	7_54	0	0.0173878183684382	5.02093315543582	2.74750510605019e-07	0.183551467178216	2
ENSG00000008277.14	ADAM22	7	87934328	7_54	0	0.01706030060112	4.84166988791348	2.5995060235023e-07	-0.175257024919185	1
ENSG00000182348.6	ZNF804B	7	88759845	7_55	0	0.0327681940737705	17.1012799330033	1.76355941940787e-06	-2.19539644393445	1
ENSG00000075142.13	SRI	7	88226463	7_55	0	0.00984764594470811	6.13210023978308	1.90042460704959e-07	-0.632088877296063	2
ENSG00000157214.13	STEAP2	7	90167830	7_55	0	0.00864106298916445	5.11718538275649	1.39157717037804e-07	-0.672260893311305	3
ENSG00000105792.19	CFAP69	7	90244410	7_55	0	0.0102902253416485	7.29384076069609	2.36205571082232e-07	1.53381203150972	1
ENSG00000283267.1	CTB-16J4.1	7	90320989	7_55	0	0.0101637747390826	8.23275723891125	2.63335442064759e-07	-1.7958922928426	1
ENSG00000105793.15	GTPBP10	7	90334151	7_55	0	0.00848952521240143	4.95680909176971	1.32432497333282e-07	-0.455714387797757	3
ENSG00000157224.15	CLDN12	7	90381832	7_55	0	0.0154613973128961	10.948145313691	5.32719098844698e-07	1.66117297094233	1
ENSG00000127989.13	MTERF1	7	91880237	7_56	0	0.0212218202270412	15.2553185087746	1.01885618088039e-06	2.92226602126702	1
ENSG00000127914.16	AKAP9	7	91941301	7_56	2	0.0290456616993374	15.7925836721141	1.44358857071416e-06	3.79947668227694	1
ENSG00000240720.7	LRRD1	7	92179185	7_56	2	0.0147431388330349	12.5866534792331	5.83995102147055e-07	-3.18339986704483	2
ENSG00000001631.15	KRIT1	7	92245996	7_56	0	0.0138730113460178	10.3098719592327	4.50124847103187e-07	2.43657940749129	1
ENSG00000001629.9	ANKIB1	7	92245996	7_56	0	0.0136887462209968	10.0336643055728	4.32247223782109e-07	-2.38163042344722	2
ENSG00000157259.6	GATAD1	7	92447889	7_56	0	0.0163592140624814	18.7381798930531	9.6471451503912e-07	-4.5737308890799	2
ENSG00000127980.15	PEX1	7	92537789	7_56	0	0.0225377104515546	11.3882702047552	8.07749190942802e-07	0.852132879766446	1
ENSG00000127993.15	RBM48	7	92528488	7_56	0	0.016273805186092	17.4207084075302	8.92203449296819e-07	-4.03204397821044	2
ENSG00000234545.7	FAM133B	7	92590156	7_56	0	0.0116272192422023	8.17525587331158	2.99148059190744e-07	1.84255812899131	1
ENSG00000105810.9	CDK6	7	92836991	7_56	0	0.0103391942342616	4.98350308175369	1.62155020327966e-07	-0.855667192846834	1
ENSG00000177409.11	SAMD9L	7	93148970	7_57	0	0.0399120800845642	10.2510508848796	1.28760224534784e-06	-1.2854754041239	1
ENSG00000004766.15	VPS50	7	93232313	7_57	0	0.0363979748264566	9.37461047390079	1.07383962447956e-06	-1.13575161481209	2
ENSG00000105829.11	BET1	7	94003816	7_57	0	0.0278703055201839	6.8426261132639	6.00168936778305e-07	-0.738624167196762	2
ENSG00000005981.12	ASB4	7	95397096	7_58	0	0.0474323062181866	10.6424333358486	1.58863509788266e-06	-1.29960909304071	2
ENSG00000127995.16	CASD1	7	94507090	7_58	0	0.0385896503176547	8.67656950485654	1.05372641461395e-06	-1.16067074780254	2
ENSG00000127990.15	SGCE	7	94655619	7_58	0	0.0386513676535339	8.69176803675342	1.05726040253715e-06	-1.02499151391727	1
ENSG00000158528.11	PPP1R9A	7	94907198	7_58	0	0.0356479124946416	7.92286610641008	8.88843689357391e-07	-1.09159297053837	2
ENSG00000005421.8	PON1	7	95324601	7_58	0	0.0578211303474964	12.5372086820604	2.28137357011769e-06	-1.42092788695263	1
ENSG00000105852.10	PON3	7	95396288	7_58	0	0.025710556128865	4.82530827095125	3.90432092560184e-07	0.271366319793429	3
ENSG00000004799.7	PDK4	7	95596724	7_58	0	0.0322211975409766	6.96349384178574	7.06118917941402e-07	-0.835723298122147	2
ENSG00000127922.9	SEM1	7	96709598	7_59	0	0.0213286382325413	5.99666304818038	4.02514702433605e-07	-0.629077324123692	2
ENSG00000006377.10	DLX6	7	97005321	7_59	0	0.0269686122450696	8.21472828043656	6.9720545357006e-07	0.932895874349846	2
ENSG00000105880.4	DLX5	7	96978757	7_59	0	0.0204763753690338	5.61163698127912	3.61619319547269e-07	-0.596171798573722	2
ENSG00000196636.7	SDHAF3	7	97116262	7_59	0	0.021557802976115	6.09757936286631	4.1368610477255e-07	0.681182067767644	2
ENSG00000006128.11	TAC1	7	97403729	7_59	0	0.0269203700701401	8.19778831797474	6.94523106795041e-07	-0.946638575296621	1
ENSG00000180535.3	BHLHA15	7	98211739	7_60	0	0.0519872959228719	13.9063911802367	2.27520557886346e-06	-1.64857674685012	1
ENSG00000070669.16	ASNS	7	97872576	7_60	0	0.0219135965738907	5.70254485852233	3.93270478024424e-07	0.390209121860218	2
ENSG00000164715.5	LMTK2	7	98103341	7_60	0	0.0312329684598867	9.0557947853057	8.90120511177387e-07	-1.22877351777532	1
ENSG00000205356.9	TECPR1	7	98247392	7_60	0	0.0284354619405134	8.16655524404337	7.30816200038695e-07	-1.02677472837179	2
ENSG00000164713.9	BRI3	7	98252556	7_60	0	0.0350663791824672	10.1543660916618	1.12060541087697e-06	1.35974355213684	2
ENSG00000006453.13	BAIAP2L1	7	98401037	7_60	0	0.0330156463460929	9.58230905343722	9.95632240309319e-07	-1.1156229725154	2
ENSG00000106236.3	NPTX2	7	98620863	7_60	0	0.0541568824959935	14.2976520739392	2.43684190706308e-06	-1.62881676213049	2
ENSG00000185467.7	KPNA7	7	99207033	7_61	0	0.0840732678561551	16.8844448303581	4.46738814562577e-06	-1.92541208737552	1
ENSG00000198742.9	SMURF1	7	99144887	7_61	0	0.0202257127723238	4.99143607448927	3.1771544139188e-07	0.0380372570194381	1
ENSG00000241685.9	ARPC1A	7	99326100	7_61	0	0.0259165223490094	8.21916490567983	6.70368180945779e-07	-1.63986796128865	1
ENSG00000130429.12	ARPC1B	7	99373817	7_61	0	0.133685719738467	23.1091891498824	9.72251673959856e-06	-2.61462742104113	1
ENSG00000106244.12	PDAP1	7	99409140	7_61	0	0.024411235448587	6.68952476816272	5.13918201359462e-07	-1.009413943891	1
ENSG00000106245.10	BUD31	7	99409140	7_61	0	0.0515665622801201	13.5355434369934	2.19660946404763e-06	-2.13322098380919	2
ENSG00000106246.17	PTCD1	7	99466842	7_61	0	0.213017057076473	17.7667042883901	1.19105064340994e-05	3.17925290177617	1
ENSG00000160917.14	CPSF4	7	99439026	7_61	0	0.10553012032377	20.2642289937621	6.73000662141198e-06	2.46441484160965	2
ENSG00000241468.7	ATP5J2	7	99466102	7_61	0	0.0562892925861451	14.3556573103496	2.5430672614938e-06	-2.50670652153431	2
ENSG00000198556.13	ZNF789	7	99473261	7_61	0	0.0196769795125391	4.78742879823129	2.96462478459868e-07	-0.185933234347131	2
ENSG00000196652.11	ZKSCAN5	7	99504163	7_61	0	0.0969170272888121	19.6055180271286	5.97980993361695e-06	-2.70602460120233	1
ENSG00000197343.10	ZNF655	7	99558897	7_61	0	0.044216331844137	12.1117791631161	1.68538695562997e-06	1.7646502119063	1
ENSG00000244219.6	GS1-259H13.2	7	99595862	7_61	0	0.0755926939012338	17.233239362803	4.09973434820352e-06	2.55195620210997	1
ENSG00000197037.10	ZSCAN25	7	99616920	7_61	0	0.083655420773147	18.2032837481604	4.79239714183093e-06	-2.61446431307111	1
ENSG00000106258.13	CYP3A5	7	99679970	7_61	0	0.0209207911893153	5.40566116198097	3.55906482404613e-07	0.146410107846571	1
ENSG00000146833.15	TRIM4	7	99895647	7_61	0	0.0249050136756642	6.76721784975934	5.30402931495607e-07	-0.328118083543804	1
ENSG00000160862.12	AZGP1	7	99976509	7_61	0	0.0417271770110776	11.402656897793	1.49738691809007e-06	-1.07939287103864	1
ENSG00000106261.16	ZKSCAN1	7	100015853	7_61	0	0.0221521995189362	6.10097553202976	4.25329113860632e-07	-0.731970759910933	1
ENSG00000166529.14	ZSCAN21	7	100050644	7_61	0	0.0195859943813455	4.76043377896104	2.93427712153107e-07	0.308969240277708	2
ENSG00000166526.16	ZNF3	7	100086648	7_61	0	0.0206559986376861	5.20223944948034	3.38178122010684e-07	-0.20272176853413	1
ENSG00000168090.9	COPS6	7	100070484	7_61	0	0.0218060644874334	5.82828324603014	3.99969537170141e-07	0.85297458718539	2
ENSG00000166508.17	MCM7	7	100101546	7_61	0	0.020751431932458	5.43327800955407	3.54828888968769e-07	-0.561676029100325	1
ENSG00000221838.9	AP4M1	7	100101546	7_61	0	0.020751431932458	5.43327800955407	3.54828888968769e-07	-0.561676029100325	1
ENSG00000106290.14	TAF6	7	100106825	7_61	0	0.0253203211446222	7.49378945153145	5.97144821160264e-07	1.20983088858748	2
ENSG00000166997.7	CNPY4	7	100086039	7_61	0	0.039364658460637	11.0964517422096	1.37467359327348e-06	-1.29787264969171	2
ENSG00000214309.4	MBLAC1	7	100122686	7_61	0	0.0664822967184466	16.3485561989147	3.42053778751628e-06	-1.96361128645911	1
ENSG00000188186.10	LAMTOR4	7	100148578	7_61	0	0.0210027271977055	5.38305229668938	3.55805997338662e-07	0.500633388943819	2
ENSG00000146826.16	C7orf43	7	100158880	7_61	0	0.0195718689363943	4.72252735025299	2.90881267734439e-07	-0.140008911933898	1
ENSG00000197093.10	GAL3ST4	7	100168166	7_61	0	0.0223066379447433	5.96410771312993	4.18686126438189e-07	0.520962659454282	1
ENSG00000213420.7	GPC2	7	100169964	7_61	0	0.021283964185718	5.50418707920461	3.68684330221752e-07	-0.473533440773559	1
ENSG00000213413.2	PVRIG	7	100217776	7_61	0	0.0276600233692339	8.28074250427613	7.20826586550873e-07	-1.00644578247621	1
ENSG00000239521.7	GATS	7	100224271	7_61	0	0.0465157418702309	12.954342514316	1.8963753485227e-06	1.84489603246406	2
ENSG00000214300.7	SPDYE3	7	100307702	7_61	0	0.0698394702199996	15.7579648861588	3.46345890026463e-06	1.97973513012657	1
ENSG00000121716.20	PILRB	7	100350034	7_61	0	0.0578042537529984	14.051720696969	2.55622031141655e-06	-1.87773124367771	2
ENSG00000085514.15	PILRA	7	100370021	7_61	0	0.0840919077640254	17.4459872669874	4.61698783369483e-06	-2.09664206536434	1
ENSG00000166925.8	TSC22D4	7	100479650	7_61	0	0.093725761560569	18.4645159427371	5.44635415629796e-06	-2.20338605408209	1
ENSG00000106351.12	AGFG2	7	100539462	7_61	0	0.0363541819108004	10.599879879583	1.21273048136292e-06	-1.45421027436828	1
ENSG00000205307.11	SAP25	7	100565492	7_61	0	0.0232883107422364	6.38590875645557	4.68025666055835e-07	-0.721771038086321	4
ENSG00000077454.15	LRCH4	7	100577850	7_61	0	0.0270650719054418	7.81495534218715	6.65648043058818e-07	-0.930041389966645	2
ENSG00000106336.12	FBXO24	7	100588801	7_61	0	0.0322873853207767	9.47305596999557	9.62569183294407e-07	1.33476896411357	1
ENSG00000205277.9	MUC12	7	100991924	7_62	0	0.0176900207340154	5.0045054865969	2.78611145166994e-07	0.405326790971509	1
ENSG00000167011.8	NAT16	7	101174395	7_62	0	0.0228556654491641	7.42276868668578	5.33910880144456e-07	1.08262708288762	2
ENSG00000146839.18	ZAN	7	100729121	7_62	0	0.0276588528968045	9.22661685133449	8.03129585233351e-07	-1.26939637066352	1
ENSG00000106333.12	PCOLCE	7	100601973	7_62	0	0.0183399970638068	5.34477084829355	3.08487325618006e-07	0.228799355006286	1
ENSG00000106330.11	MOSPD3	7	100616892	7_62	0	0.0296804480220706	9.89500023339528	9.24262291287175e-07	-1.00560579401746	1
ENSG00000106327.12	TFR2	7	100642568	7_62	0	0.0353991091723189	11.5666332197574	1.28857075631577e-06	-1.75749769252341	2
ENSG00000172354.9	GNB2	7	100673898	7_62	0	0.203310971181793	28.6270875104468	1.8316688267827e-05	-3.33222496203921	2
ENSG00000146830.9	GIGYF1	7	100667270	7_62	0	0.0219563343093404	7.04352725259926	4.86697379340683e-07	1.28089283548985	3
ENSG00000172336.4	POP7	7	100706100	7_62	0	0.0676725245556492	17.7586388635813	3.78208275763834e-06	-2.51232614381097	1
ENSG00000146828.17	SLC12A9	7	100827154	7_62	0	0.018525599867133	5.43976214519786	3.17147406088712e-07	-0.667076332015247	1
ENSG00000196411.9	EPHB4	7	100827154	7_62	0	0.018525599867133	5.43976214519786	3.17147406088712e-07	-0.667076332015247	1
ENSG00000087077.13	TRIP6	7	100867733	7_62	0	0.0228240948328184	7.40971026267499	5.32235407639248e-07	1.1217412878352	1
ENSG00000087087.18	SRRT	7	100874758	7_62	0	0.0491615484663239	14.6947034091389	2.2735020608604e-06	2.02649239846616	2
ENSG00000087085.13	ACHE	7	100897339	7_62	0	0.0205018877546911	6.39630847187905	4.12697867957112e-07	0.975733031859727	1
ENSG00000169871.12	TRIM56	7	101085543	7_62	0	0.0175353238164845	4.92168870380191	2.71604464916572e-07	-0.277043505707714	1
ENSG00000106367.13	AP1S1	7	101154884	7_62	0	0.228464365590856	29.8333292455928	2.14500923341877e-05	-3.25543960071329	1
ENSG00000106400.11	ZNHIT1	7	101228913	7_62	0	0.0177509929522169	5.03693762089035	2.8138322164058e-07	-0.0480151639804659	1
ENSG00000106404.13	CLDN15	7	101238809	7_62	0	0.0241253346552346	7.93375475231366	6.02366889078107e-07	-1.26581687578639	2
ENSG00000214253.8	FIS1	7	101252199	7_62	0	0.0379333788894145	12.2237456424982	1.45926715290669e-06	1.6955811859817	2
ENSG00000128581.15	IFT22	7	101321441	7_62	0	0.0809269771753747	19.4861577080611	4.96281979165018e-06	2.06370539019414	2
ENSG00000106436.4	MYL10	7	101630948	7_63	0	0.021662098368304	5.99291200356512	4.08552053896465e-07	-0.045739549839227	1
ENSG00000173678.14	SPDYE2B	7	102714871	7_63	0	0.0195830477507594	5.2022424655872	3.20612054024882e-07	-0.300718950104443	1
ENSG00000160999.10	SH2B2	7	102253703	7_63	0	0.0192439345546974	5.06514692087282	3.0675728977512e-07	0.239467244655862	2
ENSG00000168255.19	POLR2J3	7	102462430	7_63	0	0.0612019761665587	15.9249103710861	3.06726582509046e-06	1.87316633416189	1
ENSG00000128563.13	PRKRIP1	7	102364283	7_63	0	0.0269693338649188	8.24218171583601	6.99554216374021e-07	1.01042156524224	2
ENSG00000160991.15	ORAI2	7	102433016	7_63	0	0.0324067489423	9.97855461390902	1.01768196208381e-06	1.27985848805632	1
ENSG00000160993.3	ALKBH4	7	102465754	7_63	0	0.0191792858740507	5.0228621700105	3.03174498085267e-07	-0.337642902367094	1
ENSG00000161036.12	LRWD1	7	102467250	7_63	0	0.0185207435312462	4.68491778101258	2.73067091797771e-07	-0.0820655955712853	1
ENSG00000005075.15	POLR2J	7	102473977	7_63	0	0.0202727062363217	5.52934332621435	3.52772122245855e-07	-0.288818287681638	1
ENSG00000267368.1	UPK3BL	7	102456775	7_63	0	0.0300315297114028	9.20993291186842	8.7044812616931e-07	1.07720187832301	3
ENSG00000128606.12	LRRC17	7	102913403	7_63	0	0.0189362191496355	4.90723501363183	2.9244156686272e-07	0.219765634941075	1
ENSG00000230257.2	NFE4	7	102973043	7_63	0	0.0242147784303873	7.15760077247362	5.45452509798831e-07	1.05145522717117	1
ENSG00000161040.16	FBXL13	7	103075357	7_63	0	0.0188275446900024	4.83421433294383	2.86436634612153e-07	-0.197877693535003	2
ENSG00000170632.13	ARMC10	7	103074903	7_63	0	0.0568303930659626	15.2582013154836	2.72893363494565e-06	1.84213608248645	2
ENSG00000161048.11	NAPEPLD	7	103149689	7_63	0	0.0219821895158553	6.278735380242	4.34362277259721e-07	0.810756690396817	1
ENSG00000161057.11	PSMC2	7	103344764	7_63	0	0.0192452682979858	5.03924582775387	3.05209810024827e-07	-0.24415752169813	1
ENSG00000105821.14	DNAJC2	7	103344764	7_63	0	0.0192452682979858	5.03924582775387	3.05209810024827e-07	-0.24415752169813	1
ENSG00000170615.14	SLC26A5	7	103446316	7_63	0	0.0188264567129131	4.82910336775932	2.86117265291086e-07	-0.303545484409592	1
ENSG00000164815.10	ORC5	7	104208432	7_64	0	0.0218387586312256	7.17136723440884	4.92877377116054e-07	-1.23087382586037	1
ENSG00000005483.20	KMT2E	7	105011721	7_65	0	0	15.7247615815886	0	-0.987627775084408	1
ENSG00000135250.16	SRPK2	7	105422925	7_65	0	0	12.6598456335146	0	-0.418851364677735	1
ENSG00000091127.13	PUS7	7	105503830	7_65	0	0	541.76819017335	0	2.93268443772476	1
ENSG00000135249.7	RINT1	7	105548549	7_65	0	0	40.5926126223845	0	1.98858740135739	1
ENSG00000128536.15	CDHR3	7	105878259	7_65	0	0	8.08663000862872	0	0.227669690800871	2
ENSG00000091138.12	SLC26A3	7	107779909	7_66	0	0.0270945588944631	17.1013975450522	1.45821869421642e-06	1.59500569967491	3
ENSG00000172209.5	GPR22	7	107472775	7_66	0	0.0419579991724601	20.9603731885088	2.76772383950448e-06	-2.62443493881908	1
ENSG00000008282.8	SYPL1	7	106108707	7_66	0	0.0144017344194131	11.5769064967222	5.24706322388298e-07	-1.28209801957719	3
ENSG00000105835.11	NAMPT	7	106285885	7_66	0	0.0157695103776543	12.6587141212832	6.28227256630395e-07	-1.43578057458126	2
ENSG00000105851.10	PIK3CG	7	106903666	7_66	0	0.0131802631114087	10.7229380223134	4.44781637560563e-07	1.30874138728455	1
ENSG00000005249.12	PRKAR2B	7	107044193	7_66	0	0.00953448338738794	7.64187076975083	2.29300936896954e-07	0.813650930860314	1
ENSG00000105856.13	HBP1	7	107169662	7_66	0	0.0097986005124514	7.7704251619923	2.39617099939774e-07	0.887020311213254	1
ENSG00000164597.13	COG5	7	107565661	7_66	0	0.0244754343538109	16.5511530984067	1.27487509563979e-06	-2.20687920416012	1
ENSG00000075790.10	BCAP29	7	107584598	7_66	0	0.00849527827636498	6.69777408025898	1.79067626667247e-07	0.929783653930982	1
ENSG00000091137.11	SLC26A4	7	107660289	7_66	0	0.00850410118510403	6.85975084571353	1.8358861036069e-07	0.792737082050815	2
ENSG00000091140.13	DLD	7	107890834	7_66	0	0.0134427122577494	10.8498680909063	4.59008084180184e-07	1.18997482535375	1
ENSG00000091136.13	LAMB1	7	107972762	7_66	0	0.0417206822856111	21.3872800556223	2.80812174246116e-06	2.06535670073066	1
ENSG00000091128.12	LAMB4	7	108130843	7_66	0	0.0120732560267314	10.1075956235301	3.84044228483508e-07	1.15566297264839	1
ENSG00000091129.19	NRCAM	7	108164502	7_67	0	0.0246783223317582	4.75689285629879	3.69443453757874e-07	0.232789345521819	1
ENSG00000128590.4	DNAJB9	7	108569179	7_67	0	0.0245546623450345	4.70939029473805	3.63921425185128e-07	0.191950753235814	1
ENSG00000173114.12	LRRN3	7	111091290	7_68	0	0.0119512015172537	5.44769633650735	2.04895978405949e-07	-0.255129551121456	1
ENSG00000184903.9	IMMP2L	7	111203739	7_68	0	0.147593124268723	29.5225330367483	1.37128813082456e-05	3.21861453892198	2
ENSG00000128512.20	DOCK4	7	111998251	7_68	0	0.0110584090692961	4.7174615634614	1.64176122841687e-07	-0.000787709199278369	1
ENSG00000198839.9	ZNF277	7	112425828	7_68	0	0.011389437433761	4.99484841917638	1.79033194110316e-07	0.213375427132547	1
ENSG00000006652.13	IFRD1	7	112465699	7_68	0	0.01104047823596	4.70220213083342	1.63379722321516e-07	-0.00376458081894116	1
ENSG00000181016.9	LSMEM1	7	112475028	7_68	0	0.0156141321552828	7.96446620055044	3.91366364551438e-07	0.984357647234055	2
ENSG00000146802.12	TMEM168	7	112790951	7_68	0	0.0415383445255505	17.2239486371936	2.25159813120255e-06	-2.25968179302732	1
ENSG00000164603.11	BMT2	7	112939865	7_68	0	0.0198710582246296	10.2377133456698	6.40225451068663e-07	1.13866338178636	1
ENSG00000164604.12	GPR85	7	113069217	7_69	0	0.0179428289013567	5.37509708264213	3.03519223304913e-07	-0.579817068720805	2
ENSG00000214194.8	LINC00998	7	113124509	7_69	0	0.063488294831621	17.3822654728334	3.47303384121287e-06	2.1949891845886	1
ENSG00000154415.7	PPP1R3A	7	114076035	7_70	0	0.0186291978634954	12.9650323024199	7.60110500791146e-07	-1.3522078565482	1
ENSG00000135272.10	MDFIC	7	115018432	7_70	0	0.0675138928124907	23.6653449252925	5.02822800234401e-06	-2.73731962440237	1
ENSG00000135269.17	TES	7	116210883	7_70	0	0.00774576105664648	5.72870205279241	1.39646258632937e-07	0.90597894842199	3
ENSG00000105971.14	CAV2	7	116287605	7_70	0	0.00978323534020631	9.86682624350096	3.03786838878798e-07	-2.12496409413573	2
ENSG00000105974.11	CAV1	7	116525106	7_70	0	0.00792768807042255	7.15993900780758	1.78634299039978e-07	-1.70524241735506	2
ENSG00000105976.14	MET	7	116672053	7_70	0	0.020904399221491	14.9826664611642	9.85679617271916e-07	1.72071728913497	1
ENSG00000001626.14	CFTR	7	117492865	7_71	0	0.0299452598671648	5.21717949849234	4.91669013941595e-07	-0.520100543844789	1
ENSG00000154438.7	ASZ1	7	117441426	7_71	0	0.0282987012734459	4.68139519896976	4.16918132513168e-07	-0.0665469562538275	1
ENSG00000004866.20	ST7	7	117150205	7_71	0	0.0317015521991934	5.75750815902829	5.7441273891349e-07	-0.556941598722923	1
ENSG00000077063.10	CTTNBP2	7	117873146	7_71	0	0.0423451823452351	8.50879103386452	1.13391588419499e-06	-1.20675883808349	2
ENSG00000106013.14	ANKRD7	7	118214512	7_71	0	0.0283056244868016	4.68371184362797	4.1722649801456e-07	0.0481829532771316	2
ENSG00000184408.9	KCND2	7	120273925	7_72	0	0.0168209492303714	4.69755846157822	2.4867473702584e-07	0.186348659079071	2
ENSG00000106034.17	CPED1	7	120989172	7_72	0	0.0208241207177183	6.7114486502441	4.39837159826314e-07	-0.856391710959847	1
ENSG00000002745.12	WNT16	7	121327593	7_72	0	0.0168273102060124	4.70112181892643	2.48957480199552e-07	0.0944555027031222	1
ENSG00000196937.10	FAM3C	7	121396050	7_72	0	0.0184733595672973	5.58109939238568	3.24470048705493e-07	-0.446002232083279	1
ENSG00000106278.11	PTPRZ1	7	121872895	7_73	0	0.0295747169749854	7.77167864875632	7.23343204043081e-07	0.940667904514989	2
ENSG00000008311.14	AASS	7	122144387	7_73	0	0.0302507583292481	7.98587763446929	7.60270065419406e-07	0.974062911129005	1
ENSG00000106302.9	HYAL4	7	123841600	7_74	0	0.0182122425280572	7.84662765155614	4.49733711668462e-07	-0.843900348629396	1
ENSG00000234224.2	TMEM229A	7	124032950	7_74	0	0.0164958644615196	6.91340415837143	3.58902100254288e-07	0.70047200435745	1
ENSG00000081800.8	SLC13A1	7	123101248	7_74	0	0.0144480379979164	5.66469323893188	2.57569387521882e-07	0.504823000320264	2
ENSG00000146809.12	ASB15	7	123567406	7_74	0	0.0228434047531667	9.98539972419475	7.17852576275798e-07	1.56066044341032	2
ENSG00000106304.15	SPAM1	7	123923463	7_74	0	0.0192178495141796	8.35362398408444	5.05229481372937e-07	-0.98380935682929	1
ENSG00000081803.15	CADPS2	7	122868617	7_74	0	0.0130410480428657	4.70017025273474	1.92901257184998e-07	0.105911382769908	2
ENSG00000164675.10	IQUB	7	123535850	7_74	0	0.0133167190800928	4.89705890212914	2.05230328236061e-07	-0.477318408902209	1
ENSG00000128609.14	NDUFA5	7	123557505	7_74	0	0.0226774203169154	9.91649219697299	7.07718743493924e-07	-1.50975663962716	1
ENSG00000170807.11	LMOD2	7	123658106	7_74	0	0.114797602951236	25.4651546570071	9.20000602166116e-06	-2.68282186248278	1
ENSG00000106299.7	WASL	7	123748678	7_74	0	0.015141189436695	6.10600193921911	2.90955053477041e-07	0.682795516312547	2
ENSG00000128513.14	POT1	7	124928413	7_76	0	0.0225844609482843	6.16324394092253	4.38054413472418e-07	0.510211897827804	1
ENSG00000179603.17	GRM8	7	127252914	7_78	0	0.0134621884154255	4.99380159435036	2.1157089437866e-07	-0.481361073265142	1
ENSG00000048405.9	ZNF800	7	127434499	7_78	0	0.0197053916469667	8.58447778307269	5.32363075838957e-07	-1.14822707423545	1
ENSG00000004059.10	ARF5	7	127587884	7_78	0	0.068886204345475	20.4925408215443	4.44259821934858e-06	-2.36317420997941	2
ENSG00000197157.10	SND1	7	127651950	7_78	0	0.153022004433232	28.3089124795342	1.36328308406606e-05	-3.57121505122381	1
ENSG00000128594.7	LRRC4	7	128031535	7_78	0	0.013938812948152	5.32132867944674	2.33429020872892e-07	-0.315138761830386	1
ENSG00000174697.4	LEP	7	128241090	7_78	0	0.0142694932540981	5.54210723122211	2.48881404323509e-07	-0.406375953685755	1
ENSG00000224940.8	PRRT4	7	128361407	7_78	0	0.0135092954341801	5.02669385219904	2.13709637979486e-07	0.34923695805155	2
ENSG00000106348.16	IMPDH1	7	128410652	7_78	0	0.0502979348039769	17.4752650835707	2.76619568551664e-06	-2.1365112119954	1
ENSG00000135245.9	HILPDA	7	128455825	7_78	0	0.0130846837777473	4.72609299314136	1.94614174233784e-07	-0.0330970617047012	1
ENSG00000165055.15	METTL2B	7	128480430	7_78	0	0.0227713054478993	9.95000243357075	7.13050172844971e-07	-1.51279410087997	2
ENSG00000205085.10	FAM71F2	7	128670352	7_78	0	0.0602468588353657	19.2029136537087	3.64091475834358e-06	2.6924835905903	3
ENSG00000135248.15	FAM71F1	7	128703960	7_78	0	0.0516829276402011	17.7338715069484	2.88442756935944e-06	2.63456617578983	2
ENSG00000128595.16	CALU	7	128739155	7_78	0	0.0133225325415053	4.89564970517163	2.05260838601433e-07	-0.300038574429533	1
ENSG00000128617.2	OPN1SW	7	128775954	7_78	0	0.0170451437990717	7.21666940305758	3.87120752926721e-07	-0.930229463752848	1
ENSG00000128591.15	FLNC	7	128776990	7_78	0	0.063292993474152	19.6777571601522	3.91958608081554e-06	1.96673565142897	2
ENSG00000128524.4	ATP6V1F	7	128864231	7_78	0	0.020365973365482	8.8957303827132	5.70158701513895e-07	1.17412032611435	1
ENSG00000272899.3	RP11-309L24.4	7	128866416	7_78	0	0.0136062183654194	5.09398776584053	2.18124429252822e-07	-0.287573996600067	1
ENSG00000135253.13	KCP	7	128909515	7_78	0	0.0251285885430336	10.8812438969161	8.60509390037577e-07	-1.41147797102678	2
ENSG00000128604.19	IRF5	7	128938081	7_78	0	0.013181104291105	4.79519929627401	1.98914953142434e-07	-0.22410077183169	1
ENSG00000064419.13	TNPO3	7	129055225	7_78	0	0.070716522773419	20.7454234196889	4.61691814328899e-06	2.09189210830992	1
ENSG00000230626.4	RP11-286H14.4	7	129102897	7_78	0	0.0137716433706464	5.20775296039503	2.2570704549113e-07	0.445281492921088	2
ENSG00000240204.2	SMKR1	7	129502454	7_79	0	0.163158641917508	28.2509564121632	1.45061515545965e-05	2.88910745021041	1
ENSG00000106459.14	NRF1	7	129611448	7_79	0	0.0177621564611272	6.90117111415213	3.85769120434618e-07	1.0273518782555	2
ENSG00000186591.11	UBE2H	7	129948107	7_79	0	0.173932316194927	28.8960349580174	1.58171235896245e-05	-2.78171439421564	2
ENSG00000091732.15	ZC3HC1	7	130051469	7_79	0	0.014298778703375	4.85743099931144	2.18582082132933e-07	-0.584346952765108	1
ENSG00000128607.13	KLHDC10	7	130047887	7_79	0	0.017374964988403	6.693321058649	3.65994508488223e-07	-0.796862420474916	2
ENSG00000146842.16	TMEM209	7	130203562	7_79	0	0.0464616456348614	16.013217721156	2.34143534694837e-06	-2.01191849947797	2
ENSG00000158525.15	CPA5	7	130336981	7_79	0	0.0244495249024453	9.91818049131838	7.63152630366371e-07	-1.45927400852966	3
ENSG00000106477.18	CEP41	7	130440971	7_79	0	0.0305226444953221	12.0184757000719	1.1544643377234e-06	1.61191731492334	1
ENSG00000106484.14	MEST	7	130485660	7_79	0	0.0140909965903238	4.71958590289238	2.09292940027181e-07	0.111580407000698	1
ENSG00000158623.14	COPG2	7	130669266	7_79	0	0.014193282789593	4.78768620222516	2.1385406376006e-07	0.0123115306345369	1
ENSG00000266265.2	KLF14	7	130733698	7_79	0	0.11659454674623	24.90803202571	9.1395881857608e-06	-2.96912951977065	1
ENSG00000128567.16	PODXL	7	131558714	7_80	0	0.00684869612432359	7.88581102122245	1.699664626667e-07	1.12658838177787	3
ENSG00000106554.11	CHCHD3	7	133082806	7_80	0	0.0116351337039818	11.9008915835533	4.35772530861089e-07	1.55970025108105	1
ENSG00000131558.14	EXOC4	7	133253356	7_81	0	0.0427479050407824	12.3563669312787	1.66231990856879e-06	-1.87709170525473	2
ENSG00000155530.2	LRGUK	7	134076344	7_81	0	0.0297755358778158	8.92074303877603	8.35929380614725e-07	1.0767653422031	2
ENSG00000205060.10	SLC35B4	7	134317123	7_81	0	0.0191016782013633	4.72406290611628	2.83985502733657e-07	0.0929553462292619	2
ENSG00000085662.13	AKR1B1	7	134509070	7_81	0	0.0798419317263209	18.3504412634628	4.61090868566645e-06	-2.60732815571605	1
ENSG00000198074.9	AKR1B10	7	134525382	7_81	0	0.077945970587574	18.1178886373671	4.44437021984667e-06	-2.59614452900605	2
ENSG00000172331.11	BPGM	7	134646007	7_82	0	0.0246736693118784	6.2409228591115	4.84609058663809e-07	0.678752790913355	2
ENSG00000122786.19	CALD1	7	134744093	7_82	0	0.0217145662364837	5.11348859626387	3.49443867970429e-07	0.367456641064623	1
ENSG00000146856.14	AGBL3	7	134985868	7_82	0	0.0528742182967202	13.4834641427296	2.24364642609907e-06	-1.572622587018	1
ENSG00000146859.6	TMEM140	7	135148462	7_82	0	0.0207930721279506	4.68193182594205	3.06374573270393e-07	-0.0132262712829184	2
ENSG00000122783.16	C7orf49	7	135170541	7_82	0	0.0291899162745934	7.84883869734411	7.21019859477027e-07	0.921136296004458	2
ENSG00000080802.18	CNOT4	7	135509692	7_82	0	0.0223224776676031	5.43970434453892	3.82143666954102e-07	-0.738041077556227	1
ENSG00000243317.7	C7orf73	7	135662359	7_82	0	0.344854909881798	25.0656369258442	2.72034591639818e-05	-4.08297504858944	2
ENSG00000164707.15	SLC13A4	7	135679778	7_82	0	0.254711820235906	24.439489609389	1.95907113176985e-05	-3.91056443695409	1
ENSG00000181072.11	CHRM2	7	136931187	7_83	0	0.0603198270286962	13.1341274390384	2.49327560092288e-06	1.69775237775357	1
ENSG00000105887.10	MTPN	7	135976801	7_83	0	0.0287056733984534	6.05941385097432	5.47403195529037e-07	-0.760962113256191	1
ENSG00000157703.15	SVOPL	7	138701844	7_84	0	0.0215683606574359	6.73685205348619	4.57280961956035e-07	0.784941196765193	2
ENSG00000105929.15	ATP6V0A4	7	138716113	7_84	0	0.10148936921861	21.5510597195778	6.88332312711262e-06	2.14711502454698	2
ENSG00000157680.15	DGKI	7	137761518	7_84	0	0.0214906495602779	6.7027762568068	4.53328724787056e-07	-0.753191272986011	2
ENSG00000182158.14	CREB3L2	7	138002303	7_84	0	0.0582695660428608	16.1833148067351	2.96768799424542e-06	1.70368989620932	1
ENSG00000122779.17	TRIM24	7	138465946	7_84	0	0.0465062205408108	14.0262477019819	2.05287036194166e-06	1.62488067043856	1
ENSG00000122778.9	KIAA1549	7	138980852	7_84	0	0.0539915948075601	15.452679453247	2.62566264384027e-06	-1.63736503851613	1
ENSG00000146858.7	ZC3HAV1L	7	139015048	7_84	0	0.075578083532288	18.6867484401822	4.4446604434844e-06	-2.06446804997787	2
ENSG00000105939.12	ZC3HAV1	7	139109872	7_85	0	0.0220369066509628	7.72360912295067	5.35648499313899e-07	-0.879139967007231	2
ENSG00000164898.12	FMC1	7	139339623	7_85	0	0.0157112006451877	4.71669499188509	2.33214818380441e-07	-0.127608545242049	1
ENSG00000146963.17	LUC7L2	7	139366264	7_85	0	0.0158798805023681	4.83986035469059	2.41873915294962e-07	-0.300363025306233	1
ENSG00000188883.4	KLRG2	7	139482018	7_85	0	0.0531457532411592	16.0751258301694	2.68863545601556e-06	1.61455138393475	2
ENSG00000059378.12	PARP12	7	140063011	7_85	0	0.057829011721365	16.4018278482651	2.98501826850058e-06	1.65113902333294	3
ENSG00000006459.10	KDM7A	7	140175455	7_85	0	0.0265063905065169	9.39081784608483	7.8336286877236e-07	-1.08850258533048	1
ENSG00000157800.17	SLC37A3	7	140392657	7_86	0	0.0164480269929642	5.20576226758558	2.69467947834495e-07	0.36043194111701	2
ENSG00000133606.10	MKRN1	7	140480018	7_86	0	0.0172883785947379	5.67545239693974	3.08790352709036e-07	0.48848202878847	1
ENSG00000146966.12	DENND2A	7	140673526	7_87	0	0.0309677773875613	9.73874765624509	9.49122180845032e-07	1.02949201430536	1
ENSG00000133597.10	ADCK2	7	140671308	7_87	0	0.0401661823736655	12.2089473891461	1.54329074511392e-06	-1.24715002676027	2
ENSG00000090266.12	NDUFB2	7	140690317	7_87	0	0.049924009067997	14.2828324134373	2.24405123122014e-06	1.45686842758883	1
ENSG00000157764.12	BRAF	7	140924998	7_87	0	0.0270501668582327	8.45777904291222	7.20004577002459e-07	-0.983557783946662	1
ENSG00000270672.1	MTRNR2L6	7	142665810	7_88	0	0.136133822978506	22.2662688398395	9.53943081954762e-06	2.56810145948833	1
ENSG00000165076.13	PRSS37	7	141841951	7_88	0	0.0255645941440791	6.16586699572869	4.9606893160173e-07	0.705290394094052	1
ENSG00000258223.6	PRSS58	7	142257684	7_88	0	0.0222140830170604	4.837880277769	3.38214701048483e-07	-0.212125109778817	1
ENSG00000257138.1	TAS2R38	7	141954312	7_88	0	0.0223739682318154	4.90563113623227	3.45419523276073e-07	-0.212269956378369	2
ENSG00000006530.15	AGK	7	141550885	7_88	0	0.0314008428184035	8.11331298033639	8.01767611523556e-07	0.984173396021013	1
ENSG00000214102.7	WEE2	7	141707916	7_88	0	0.0234695304397188	5.35736168452308	3.95698443234381e-07	0.257456995850082	1
ENSG00000127362.2	TAS2R3	7	141763756	7_88	0	0.0222406224990438	4.84915975217248	3.39408257600612e-07	0.106861710761257	1
ENSG00000127364.3	TAS2R4	7	141778774	7_88	0	0.0218555380167159	4.6841732753224	3.22183598304642e-07	-0.115582554618292	1
ENSG00000127366.5	TAS2R5	7	141789839	7_88	0	0.0218564589113874	4.68457131533397	3.22224552550278e-07	0.0632730169939664	2
ENSG00000257335.8	MGAM	7	141907682	7_88	0	0.032001325835044	8.29296061881467	8.3519242841908e-07	1.09306094658326	2
ENSG00000258227.6	CLEC5A	7	141946630	7_88	0	0.063263964419575	14.7952736780257	2.94569908654019e-06	1.79116826336647	1
ENSG00000204983.13	PRSS1	7	142749281	7_88	0	0.0570643726525991	13.8053231357386	2.47925157199385e-06	-1.73761364776744	1
ENSG00000106123.11	EPHB6	7	142854571	7_88	0	0.0407620336135346	10.5921090724083	1.35877410212848e-06	-0.98591794732464	2
ENSG00000165125.19	TRPV6	7	142885197	7_88	0	0.110593549830841	20.2149986790677	7.03578385714691e-06	-2.29951447628944	1
ENSG00000197993.7	KEL	7	142957991	7_88	0	0.0550920850542254	13.4682901897181	2.33512776760305e-06	1.7084656533191	1
ENSG00000271079.1	CTAGE15	7	143520097	7_89	0	0.0260980585155408	6.8817055788405	5.6521445798732e-07	0.759736252856222	2
ENSG00000271321.1	CTAGE6	7	143520097	7_89	0	0.0242419641146572	6.18392159774732	4.71781332289898e-07	-0.582368998180513	1
ENSG00000159763.3	PIP	7	143131985	7_89	0	0.0246396766853125	6.33778504191326	4.91452426511554e-07	-0.626004101172901	1
ENSG00000106144.19	CASP2	7	143288362	7_89	0	0.0209828818588421	4.81981719813712	3.18276575116998e-07	-0.178350854805191	2
ENSG00000188037.10	CLCN1	7	143316078	7_89	0	0.0224206040065523	5.44575000487535	3.84250094028684e-07	0.521121598779485	1
ENSG00000159784.17	FAM131B	7	143363178	7_89	0	0.02307342362062	5.71694132604202	4.15130601125388e-07	0.493231517298718	1
ENSG00000159840.15	ZYX	7	143384849	7_89	0	0.0255328415508715	6.6745566182488	5.36328092033672e-07	0.645314906305334	1
ENSG00000146904.8	EPHA1	7	143408450	7_89	0	0.0309636341632267	8.5008128847463	8.28364270011796e-07	0.926751981901772	2
ENSG00000170379.19	TCAF2	7	143730962	7_89	0	0.0251761025747318	6.54147021151056	5.18290013767073e-07	0.873883666036453	1
ENSG00000225932.3	CTAGE4	7	144147543	7_89	0	0.0209904656627274	4.82322820569636	3.18616936482838e-07	-0.257237409638402	1
ENSG00000213214.4	ARHGEF35	7	144173329	7_89	0	0.0248167149358549	6.40548700777401	5.00271106255939e-07	-0.751062666688925	1
ENSG00000244693.1	CTAGE8	7	144169439	7_89	0	0.0231730931917034	5.75767206154691	4.1989423028347e-07	0.591482097027882	1
ENSG00000196511.14	TPK1	7	144836196	7_89	0	0.0372041572395637	10.2437701846685	1.19938958022987e-06	1.53742430557337	1
ENSG00000155660.10	PDIA4	7	149028622	7_92	0	0.012484815178448	5.09180417256338	2.00061160581154e-07	-0.344696754361221	2
ENSG00000197362.14	ZNF786	7	149084155	7_92	0	0.0231335483055636	10.6126247828391	7.72634390322796e-07	-1.14670862425034	1
ENSG00000204947.8	ZNF425	7	149125549	7_92	0	0.0141188175575567	6.15718162156988	2.7358309882389e-07	-0.572548079228892	2
ENSG00000197024.8	ZNF398	7	149125549	7_92	0	0.0133960011112245	5.64801063673712	2.38111107227409e-07	-0.472430609313236	2
ENSG00000170260.8	ZNF212	7	149239277	7_92	0	0.119041615910991	26.4020810156311	9.89113083553197e-06	-2.46129172901389	2
ENSG00000204946.9	ZNF783	7	149250607	7_92	0	0.0266378633804102	12.0839501459678	1.01301828799631e-06	-1.36995325083105	2
ENSG00000196453.7	ZNF777	7	149461344	7_92	0	0.0237973229983023	11.2204167641239	8.4032264554159e-07	-1.36300543028468	1
ENSG00000181220.15	ZNF746	7	149497109	7_92	0	0.0144971026761579	6.53701768802242	2.982427180118e-07	-0.779620558755681	1
ENSG00000197558.11	SSPO	7	149776788	7_92	0	0.0134937264475657	5.70041759691293	2.42073666073859e-07	-0.4283768317412	2
ENSG00000106479.10	ZNF862	7	149839414	7_92	0	0.0137082690417206	6.01838302951097	2.59639890495987e-07	0.587780106399962	1
ENSG00000171130.17	ATP6V0E2	7	149873011	7_92	0	0.0120152633937201	4.73384500047084	1.79001348671306e-07	0.224509882615713	3
ENSG00000127399.14	LRRC61	7	150322545	7_93	0	0.0297352657812023	13.1367463499542	1.22933037575019e-06	1.74749649704655	1
ENSG00000171115.3	GIMAP8	7	150460274	7_93	0	0.0134444310151125	6.25026577257028	2.64453844815297e-07	-1.27447296449289	1
ENSG00000133574.9	GIMAP4	7	150566901	7_93	0	0.0157797153503642	6.51446733335663	3.23509507920007e-07	0.119504367796161	2
ENSG00000106560.10	GIMAP2	7	150685540	7_93	0	0.0124554282587921	4.7252834424008	1.85223251066175e-07	0.00672591289258634	2
ENSG00000213203.2	GIMAP1	7	150714503	7_93	0	0.017227608071039	8.18587429587997	4.4381198690878e-07	1.69774077160054	2
ENSG00000196329.11	GIMAP5	7	150722312	7_93	0	0.0125076014551255	4.98994160483274	1.96416727649683e-07	-0.54288382367211	1
ENSG00000002933.7	TMEM176A	7	150800408	7_93	0	0.0235742566270847	10.9007571579822	8.08730170735232e-07	1.21468589632227	3
ENSG00000106565.17	TMEM176B	7	150801157	7_93	0	0.0140781386303358	5.71543973787916	2.53223414852977e-07	-0.642679482100039	1
ENSG00000002726.20	AOC1	7	150824782	7_93	0	0.0164348354420391	7.41983645030833	3.8376791816204e-07	-0.368943037363477	3
ENSG00000055118.14	KCNH2	7	150978474	7_93	0	0.0125810715097201	4.79264283988507	1.89758688448114e-07	-0.41725314607294	1
ENSG00000164900.4	GBX1	7	151174500	7_94	0	0.0211685305643226	6.76049428256785	4.5037900341291e-07	0.516246171438612	2
ENSG00000181652.19	ATG9B	7	151024003	7_94	0	0.017006153572351	4.74475294064667	2.53938572516794e-07	0.038723661044851	3
ENSG00000197150.12	ABCB8	7	151028885	7_94	0	0.0220439214156852	7.26233933746284	5.03818795826552e-07	-0.747563271949425	1
ENSG00000213199.7	ASIC3	7	151047835	7_94	0	0.0171929814917329	4.89345778369341	2.64774413872421e-07	-0.198380312894164	1
ENSG00000164889.13	SLC4A2	7	151056377	7_94	0	0.0345272651485266	11.1868250738674	1.21556447911153e-06	1.80309877992184	2
ENSG00000164885.12	CDK5	7	151058086	7_94	0	0.0375193708903091	11.8905202392467	1.40399440741902e-06	-1.85175065381188	1
ENSG00000164897.12	TMUB1	7	151083513	7_94	0	0.0182446506282534	5.43912822323992	3.12301321636502e-07	-0.359073953140827	1
ENSG00000133612.18	AGAP3	7	151085530	7_94	0	0.0867708288443846	19.7937012603348	5.40517464534637e-06	-2.41281647780349	1
ENSG00000033050.7	ABCF2	7	151226944	7_94	0	0.0206048045166327	6.71613573642269	4.35508802268927e-07	0.817700925761615	1
ENSG00000033100.16	CHPF2	7	151232390	7_94	0	0.0169557750510108	4.7148865136789	2.51592600303958e-07	-0.0475973942725158	1
ENSG00000082014.16	SMARCD3	7	151256119	7_94	0	0.0262846194913869	8.77866012887671	7.26171003769375e-07	-0.917573709477099	1
ENSG00000013374.15	NUB1	7	151341872	7_94	0	0.0171107373510141	4.83083042107667	2.60135420867501e-07	0.229358183066337	3
ENSG00000187260.15	WDR86	7	151408980	7_94	0	0.0185354001104843	5.99038680178755	3.49434519117609e-07	-0.787152615156476	2
ENSG00000127377.8	CRYGN	7	151440647	7_94	0	0.0174782619405429	5.10788390121956	2.80962419945611e-07	-0.403081747121601	1
ENSG00000106615.9	RHEB	7	151515138	7_94	0	0.0540805401574976	15.3138748746959	2.60636412170385e-06	1.63716663145415	1
ENSG00000106617.13	PRKAG2	7	151877140	7_94	0	0.0527904773721838	15.3399367767364	2.54852050738317e-06	1.6101714944799	1
ENSG00000196584.2	XRCC2	7	152675731	7_95	0	0.0228569678821221	7.40217575276559	5.32459995590256e-07	0.880940204271954	3
ENSG00000130226.16	DPP6	7	154881466	7_96	0	0.039559799242349	9.87627825191181	1.22957880910141e-06	1.22702852293273	1
ENSG00000164690.7	SHH	7	155812377	7_97	0	0.0993393610932669	21.8808079053088	6.84059202250131e-06	-2.11599224509496	1
ENSG00000204960.6	BLACE	7	155369333	7_97	0	0.101531337308291	22.0940883397987	7.05968244537372e-06	2.26217290881771	1
ENSG00000164778.4	EN2	7	155454197	7_97	0	0.0201054922767118	6.61274549814859	4.18413311998864e-07	-0.707438968797398	1
ENSG00000184863.10	RBM33	7	155644781	7_97	0	0.0216035039551625	7.2912421820746	4.95718006125796e-07	0.498786142719018	1
ENSG00000130675.14	MNX1	7	157017085	7_98	0	0.0234865587010581	8.73467301364747	6.45617082616047e-07	1.10785117774434	1
ENSG00000105982.16	RNF32	7	156640861	7_98	0	0.0253856454161578	9.46987629914948	7.56556713259583e-07	-1.38816438818728	2
ENSG00000105983.20	LMBR1	7	156893407	7_98	0	0.0152994687865772	4.69087034908573	2.25859704323841e-07	0.0846136595956914	2
ENSG00000146909.7	NOM1	7	156964451	7_98	0	0.0190603029481754	6.76282635284826	4.05664504840826e-07	-0.974251822050227	1
ENSG00000009335.17	UBE3C	7	157138763	7_98	0	0.021531099830843	7.9133754153528	5.36212529399787e-07	0.865032960447755	1
ENSG00000146918.19	NCAPG2	7	158707516	7_99	0	0.0306673294420472	10.9994038004276	1.06158330033239e-06	-1.27802829536538	1
ENSG00000117868.15	ESYT2	7	158830537	7_99	0	0.0197339368069575	6.83028966345	4.2419137002756e-07	0.792212033854087	1
ENSG00000126870.15	WDR60	7	158856009	7_99	0	0.0159655708495107	4.83211064012431	2.42789720279144e-07	-0.184372414252699	3
ENSG00000106018.13	VIPR2	7	159145262	7_99	0	0.0202392468247179	7.06892201648313	4.50252892099815e-07	0.924138966009055	1
ENSG00000147364.16	FBXO25	8	405642	8_1	0	0.0240957026805037	4.76655924098066	3.61454440478097e-07	0.0450035791476135	3
ENSG00000180190.11	TDRP	8	206504	8_1	0	0.203968507343138	25.5065138386553	1.63728090132543e-05	2.792373412542	2
ENSG00000104714.13	ERICH1	8	685243	8_1	0	0.0553990430043824	12.681728261806	2.21100476892716e-06	1.79141532739597	2
ENSG00000182372.9	CLN8	8	1754897	8_4	0	0.0147938797862199	5.72499714097844	2.66542417971411e-07	-0.522804077960689	2
ENSG00000104728.15	ARHGEF10	8	1800857	8_4	0	0.0381470608335479	14.6823891255282	1.76265284198892e-06	-1.56462742248747	3
ENSG00000036448.9	MYOM2	8	2085065	8_4	0	0.0403477095250505	15.2159611927244	1.93208954835654e-06	1.85879077764263	2
ENSG00000147316.12	MCPH1	8	6406295	8_10	0	0.0135565019501404	10.1613464512728	4.33518737711349e-07	0.290103394515008	2
ENSG00000091879.13	ANGPT2	8	6563630	8_10	0	0.0564091825343958	23.055810354044	4.09297574456869e-06	2.13240545413883	1
ENSG00000155189.11	AGPAT5	8	6713856	8_10	0	0.0177821210374329	14.0319309231246	7.85253668132893e-07	1.80576645922953	1
ENSG00000164821.4	DEFA4	8	6938520	8_10	0	0.00854595749763321	6.36154656329379	1.71093067433056e-07	0.487103562857684	1
ENSG00000239839.6	DEFA3	8	7027602	8_10	0	0.00727721494743716	4.81653319294884	1.10308437805833e-07	-0.21895785697667	1
ENSG00000275342.4	PRAG1	8	8389503	8_11	0	0.0137279945372324	12.741196685884	5.50460666117874e-07	4.59699281772671	2
ENSG00000253958.1	CLDN23	8	8702078	8_11	0	0.0216195538760687	13.0023002024197	8.84658980654946e-07	-3.52514994148691	1
ENSG00000147324.10	MFHAS1	8	8893832	8_11	0	0.0104582769199507	4.76037272613077	1.56678739566005e-07	0.783703611937172	1
ENSG00000104626.14	ERI1	8	9026993	8_11	0	0.0539414207253209	24.7783063710002	4.20632643119841e-06	-5.4452426461074	1
ENSG00000173281.4	PPP1R3B	8	9151398	8_11	0	0.023957000846685	15.2560261043336	1.1502251121892e-06	3.95783384996453	1
ENSG00000173273.15	TNKS	8	9555790	8_12	0	0.0141294260510212	11.6706256263809	5.18952528550709e-07	3.32209157313202	1
ENSG00000184647.10	PRSS55	8	10525483	8_13	0	0.0244441617250981	7.17231709079214	5.51751603161591e-07	-0.596540605278624	1
ENSG00000175806.14	MSRA	8	10147543	8_13	0	0.0226171089013001	18.1763129114203	1.29375444067329e-06	4.62736525171955	1
ENSG00000171060.10	C8orf74	8	10651291	8_14	0	0.0245038767867287	21.917828289479	1.69021244056116e-06	4.79963092501566	1
ENSG00000171056.7	SOX7	8	10868957	8_14	0	0.0211614324760959	6.44960601922165	4.29523789702665e-07	-1.5249507789649	1
ENSG00000254093.8	PINX1	8	10835098	8_14	0	0.0199191768749797	6.35482645033199	3.98367643126325e-07	1.27013249042271	2
ENSG00000171044.10	XKR6	8	11111725	8_14	0	0.0541256579454571	31.6207194467113	5.38621778093103e-06	5.29019806441589	1
ENSG00000177710.5	SLC35G5	8	11331194	8_14	0	0.0654687006121858	19.1399314011404	3.94351113955776e-06	-2.89631029637565	1
ENSG00000205882.8	DEFB134	8	11996087	8_15	0	0.0142253077424122	61.9862905415563	2.77502111307556e-06	-5.66145550391145	1
ENSG00000205883.2	DEFB135	8	11981636	8_15	0	1.81820558609047e-10	6.05568191290382	3.46509396628485e-15	-0.508976414514871	1
ENSG00000215343.7	ZNF705D	8	12824627	8_15	0	1.7389611972618e-10	4.80373087018145	2.62892098457744e-15	-0.203161519913008	1
ENSG00000154319.14	FAM167A	8	11468984	8_15	0	2.48460525709149e-07	61.5629640043613	4.81377619187706e-11	4.0626271303781	2
ENSG00000154328.15	NEIL2	8	11769647	8_15	0	2.92908031163108e-10	12.3400716446608	1.13751710123218e-14	-0.880423919886737	3
ENSG00000079459.12	FDFT1	8	11773995	8_15	0	0.344745784204776	124.827670044457	0.000135431223524901	-7.00344903207764	1
ENSG00000164733.20	CTSB	8	11855130	8_15	0	1.5559405097676e-08	34.987199216482	1.71321212586572e-12	3.34035443578365	1
ENSG00000154359.12	LONRF1	8	12804650	8_15	0	1.49832313223186e-09	28.1356500249844	1.3266959746475e-13	2.19944361577158	1
ENSG00000250305.8	KIAA1456	8	12945262	8_15	0	2.01808347810584e-10	6.09954265236616	3.87387294911851e-15	0.526843511695812	2
ENSG00000164743.4	C8orf48	8	13566582	8_15	0	3.53768569993918e-10	11.8427639569787	1.31850351839343e-14	-1.22670260352794	1
ENSG00000164741.14	DLC1	8	13168291	8_15	0	1.76886283398403e-10	4.90672861592613	2.73146203829303e-15	-0.221942229577278	1
ENSG00000185053.13	SGCZ	8	15237088	8_17	0	0.00942501999560974	4.75157913897751	1.40938362367067e-07	0.315716288063702	1
ENSG00000038945.14	MSR1	8	16478391	8_18	0	0.0141282289387427	4.72203967246732	2.09955051865418e-07	-0.07266545350063	1
ENSG00000078579.8	FGF20	8	17002568	8_18	0	0.0207263712189261	8.33492696314334	5.43668341927231e-07	-0.995842984274085	1
ENSG00000155970.11	MICU3	8	17028033	8_18	0	0.023841450081331	9.65765452882762	7.24624987731969e-07	-1.1056680193271	1
ENSG00000104219.12	ZDHHC2	8	17155690	8_18	0	0.0156009111150266	5.65590531398772	2.77690528139784e-07	-0.506900199972016	1
ENSG00000198791.11	CNOT7	8	17229003	8_18	0	0.0170375929054207	6.48607114346068	3.47775447981393e-07	-0.703273884705738	2
ENSG00000155975.9	VPS37A	8	17228480	8_18	0	0.0211194383719194	8.51229214066335	5.65767320847302e-07	-1.04077997162588	1
ENSG00000003987.13	MTMR7	8	17413255	8_18	0	0.014472953211823	4.94903717193634	2.25417094459889e-07	0.228141962724159	1
ENSG00000003989.17	SLC7A2	8	17413131	8_18	0	0.0154179767065857	5.54478596372994	2.6904265825699e-07	0.4835211838334	1
ENSG00000104213.12	PDGFRL	8	17576022	8_19	0	0.0255950847285741	6.40422909776307	5.15860654400717e-07	0.800016851907903	4
ENSG00000104760.16	FGL1	8	17909785	8_19	0	0.0442737686939425	11.6065146952903	1.6171760134007e-06	1.30893189873438	1
ENSG00000078674.17	PCM1	8	17922829	8_19	0	0.0245539654459891	6.01147549246769	4.64527784139498e-07	-0.556835077258088	2
ENSG00000104763.18	ASAH1	8	18084159	8_20	0	0.0234459105334061	10.3103547684115	7.60763532379932e-07	-1.17262800039974	2
ENSG00000156006.4	NAT2	8	18391151	8_20	0	0.0132851395660948	4.95363709842809	2.07109147996255e-07	0.282491878864464	2
ENSG00000104611.11	SH2D4A	8	19313805	8_20	0	0.0305336808189609	12.810316474796	1.23097148873436e-06	-1.43454899039027	1
ENSG00000147408.14	CSGALNACT1	8	19457523	8_20	0	0.0137261085897205	5.26101080674851	2.27261358236633e-07	-0.421111178284293	1
ENSG00000036565.14	SLC18A1	8	20182794	8_21	0	0.0308109115740152	9.09196720469417	8.81599594584736e-07	1.21665524464688	1
ENSG00000104613.11	INTS10	8	19769024	8_21	0	0.0239827253289072	6.72030858207848	5.0722041217258e-07	-0.716957264687472	2
ENSG00000175445.14	LPL	8	19902159	8_21	0	0.0212426496891597	5.57403148446576	3.72637946905005e-07	-0.588551706014792	2
ENSG00000061337.15	LZTS1	8	20265570	8_22	0	0.0189749643882029	4.74552892445553	2.83383505305143e-07	0.0883071676198237	2
ENSG00000120889.12	TNFRSF10B	8	23068002	8_24	0	0.0144853850891247	4.72183421610545	2.15253268085666e-07	0.174763673525636	1
ENSG00000173535.13	TNFRSF10C	8	23084374	8_24	0	0.0205534402068563	8.02053772465126	5.18796435451497e-07	-0.93463982741736	2
ENSG00000173530.5	TNFRSF10D	8	23163743	8_24	0	0.046554852095439	15.7750102503126	2.31123217648664e-06	-1.68092258775857	1
ENSG00000104689.9	TNFRSF10A	8	23070473	8_24	0	0.0144297459843027	4.68559361649156	2.12780722419367e-07	-0.0386019133077313	3
ENSG00000147457.13	CHMP7	8	23243161	8_24	0	0.0274833909659368	10.7671902855824	9.31283005794727e-07	1.26880635426164	1
ENSG00000134013.15	LOXL2	8	23425243	8_24	0	0.0194785514106408	7.51356702945731	4.6058712608049e-07	1.05091460605519	2
ENSG00000197217.12	ENTPD4	8	23457834	8_24	0	0.017531660125099	6.52033324810663	3.59750833689547e-07	1.10271882367582	3
ENSG00000167034.9	NKX3-1	8	23682736	8_24	0	0.0168893520259108	6.16841687908665	3.278654686124e-07	-0.582894438467567	1
ENSG00000042980.12	ADAM28	8	24293792	8_24	0	0.0144453814086863	4.69579157471436	2.13474890363126e-07	0.179402062096024	1
ENSG00000134028.14	ADAMDEC1	8	24384391	8_24	0	0.0261248563569474	10.2873680869577	8.45798994073449e-07	-1.15979954510513	1
ENSG00000277586.2	NEFL	8	24956691	8_25	0	0.0184340197621568	4.6816492528677	2.71598830689306e-07	0.104449507907914	1
ENSG00000147459.17	DOCK5	8	25188397	8_25	0	0.0198331632169482	5.37182628834526	3.35291790346761e-07	-0.194732792143549	2
ENSG00000184661.13	CDCA2	8	25458540	8_25	0	0.018839463179834	4.88687195133877	2.89740000729528e-07	-0.262016641300616	1
ENSG00000104765.15	BNIP3L	8	26383130	8_26	0	0.0569645593652103	21.0580714972548	3.77513348037228e-06	-2.04911038281434	1
ENSG00000240694.8	PNMA2	8	26514027	8_26	0	0.0117523117041776	7.53359958808368	2.78634448704417e-07	0.821923414867216	2
ENSG00000092964.17	DPYSL2	8	26603432	8_26	0	0.0143091519757981	10.8469844076175	4.88463240014952e-07	1.97061268052605	1
ENSG00000120903.12	CHRNA2	8	27480089	8_27	0	0	43.9032131059881	0	-2.90792463095943	2
ENSG00000120907.17	ADRA1A	8	26866879	8_27	0	0	16.9656326124723	0	0.784482696982289	1
ENSG00000015592.16	STMN4	8	27257442	8_27	0	0	8.95673119630865	0	0.70469426261135	2
ENSG00000104228.12	TRIM35	8	27290422	8_27	0	0	22.0531092738344	0	-1.89425647090581	2
ENSG00000120899.17	PTK2B	8	27311444	8_27	0	0	19.0161606423279	0	0.98550838575087	3
ENSG00000120915.13	EPHX2	8	27490678	8_27	0	0	31.3765898133575	0	0.857298317979311	2
ENSG00000168077.13	SCARA3	8	27634137	8_27	0	0	11.4009837550128	0	1.2206660793208	1
ENSG00000171320.14	ESCO2	8	27771188	8_27	0	0	7.64894564733242	0	-0.538614128789619	1
ENSG00000147419.17	CCDC25	8	27755495	8_27	0	0	20.5301033466157	0	1.86874102290165	2
ENSG00000168079.16	SCARA5	8	27907437	8_27	0	0	6.17527180714421	0	-0.540106880103191	2
ENSG00000189233.11	NUGGC	8	28083827	8_27	0	0	5.51611050446565	0	0.114444151540243	1
ENSG00000134014.16	ELP3	8	28090017	8_27	0	0	5.74849273827654	0	-0.471792179478471	1
ENSG00000168081.8	PNOC	8	28317369	8_28	0	0.0271194259319522	7.97409628342542	6.80567085017375e-07	-0.86348699733186	1
ENSG00000186918.13	ZNF395	8	28402974	8_28	0	0.0206479122318941	5.39696208546194	3.50698966683278e-07	-0.436187602943131	1
ENSG00000214050.7	FBXO16	8	28428554	8_28	0	0.0226545751223757	6.27291478105674	4.47233454633807e-07	-0.644582763552809	1
ENSG00000104290.10	FZD3	8	28602531	8_28	0	0.0202007132165748	5.190264957712	3.29962971131057e-07	0.34145266220645	1
ENSG00000012232.8	EXTL3	8	28600569	8_28	0	0.0191517156522566	4.68703832556335	2.82497860805586e-07	-0.0351741809306868	1
ENSG00000120875.8	DUSP4	8	29351009	8_28	0	0.0508585158477416	13.9526823202726	2.23321410557881e-06	1.83396078961679	2
ENSG00000133863.7	TEX15	8	30890482	8_29	0	0.0391658160743974	12.8411224390962	1.58277484984755e-06	1.95262397928714	1
ENSG00000133872.13	SARAF	8	30083637	8_29	0	0.0189971549013968	5.9901335071091	3.58124505480966e-07	0.629813448865324	1
ENSG00000104660.17	LEPROTL1	8	30092963	8_29	0	0.0177801173156349	5.36566256851911	3.00238895322736e-07	-0.502750949918771	2
ENSG00000177669.3	MBOAT4	8	30144399	8_29	0	0.01775856609011	5.3542251262183	2.9923576340589e-07	-0.364027533185057	1
ENSG00000104671.7	DCTN6	8	30156243	8_29	0	0.0165348812632429	4.68116795572015	2.43592704800349e-07	0.113323692618135	1
ENSG00000197265.8	GTF2E2	8	30657018	8_29	0	0.0215471992021185	7.17899397866973	4.86814370013299e-07	1.30520362392314	2
ENSG00000104695.12	PPP2CB	8	30814289	8_29	0	0.0255902764761381	8.80434679083021	7.09056907447725e-07	1.13617630461032	1
ENSG00000165392.9	WRN	8	31038782	8_29	0	0.0198676067174625	6.41279161858896	4.00960560179149e-07	-1.09091166997391	2
ENSG00000172728.15	FUT10	8	33473052	8_32	0	0.025713999968802	10.5985049477852	8.57675925076306e-07	-1.79249140342135	2
ENSG00000198042.10	MAK16	8	33484993	8_32	0	0.0468932795969003	16.3053164023209	2.40629468384335e-06	-1.88769145056415	1
ENSG00000129696.12	TTI2	8	33513961	8_32	0	0.0317073542055205	12.5828710315953	1.25559252982236e-06	1.92033450019433	1
ENSG00000133874.1	RNF122	8	33567171	8_32	0	0.112076609881188	24.7227111275544	8.72007165998924e-06	2.85839731691616	1
ENSG00000133878.8	DUSP26	8	33597782	8_32	0	0.0222506305582431	9.23099537507461	6.46397740943107e-07	-1.66095419740249	1
ENSG00000147471.11	PROSC	8	37764423	8_34	0	0.0173556786916249	5.06819921220898	2.76824326593042e-07	-0.104842187260872	1
ENSG00000020181.17	ADGRA2	8	37807712	8_34	0	0.0168250466168625	4.87945320078869	2.58366621877517e-07	-0.353200794799373	1
ENSG00000129691.15	ASH2L	8	38104943	8_34	0	0.0165682932784971	4.69083820711264	2.44589157453318e-07	0.0735882199719869	1
ENSG00000175324.9	LSM1	8	38176471	8_34	1	0.122951756539274	18.0277169764733	6.97564615598948e-06	-3.88789104485896	1
ENSG00000156735.10	BAG4	8	38176766	8_34	1	0.124346972933298	18.0649162340119	7.06936073186482e-06	3.8915681393907	1
ENSG00000165046.12	LETM2	8	38386347	8_34	1	0.274544153053261	20.3168318147558	1.75540430122286e-05	-4.1273737106594	1
ENSG00000077782.19	FGFR1	8	38468528	8_34	0	0.0254136545925252	10.0160449660199	8.01073494431638e-07	1.68173709987617	2
ENSG00000147526.19	TACC1	8	38745099	8_34	0	0.0233192602941453	8.0798394552979	5.9296147143072e-07	1.26772990425239	1
ENSG00000169490.16	TM2D2	8	38996522	8_34	0	0.0176505005261127	5.29503947297062	2.9412720848032e-07	0.290487596641848	1
ENSG00000188676.13	IDO2	8	39934227	8_35	0	0.0986121577789577	23.4567706643574	7.27960236452865e-06	2.6058406835179	1
ENSG00000168619.15	ADAM18	8	39584226	8_35	0	0.0153694027791407	5.7275331099537	2.77034319938515e-07	-0.325272339377146	4
ENSG00000197140.14	ADAM32	8	39107360	8_35	0	0.0150134178886456	5.50691203455669	2.60193645558549e-07	-0.619053893267629	1
ENSG00000131203.12	IDO1	8	39901842	8_35	0	0.227774689832412	31.8447158827204	2.2827156488944e-05	-3.63079895871843	1
ENSG00000176907.4	C8orf4	8	40132456	8_35	0	0.0750575865065033	20.8064261941928	4.91474579064875e-06	-2.11618819969061	2
ENSG00000165066.12	NKX6-3	8	41651564	8_36	0	0.0289103177488389	4.83589852586022	4.39986162200194e-07	-0.256658595641504	1
ENSG00000165061.14	ZMAT4	8	40898029	8_36	0	0.0358815980169362	6.8851509855008	7.77488937818727e-07	-0.871038832359208	2
ENSG00000147536.11	GINS4	8	41540359	8_36	0	0.0285334734135998	4.71161624902853	4.23090746227397e-07	0.0116627870730624	1
ENSG00000158669.11	GPAT4	8	41577706	8_36	0	0.0301648982411119	5.23841730362642	4.97291379206464e-07	-0.473405952531157	2
ENSG00000147432.6	CHRNB3	8	42697009	8_37	0	0.0188971193719101	5.72760435533871	3.40625840171667e-07	-0.486949598762411	1
ENSG00000029534.19	ANK1	8	41896687	8_37	0	0.0170012772135697	4.73063796605881	2.53110542929447e-07	0.227036904591634	1
ENSG00000070718.11	AP3M2	8	42152948	8_37	0	0.0338891677181534	11.2531656391929	1.20017503385251e-06	1.37932783004411	2
ENSG00000104368.17	PLAT	8	42207691	8_37	0	0.0181977628832254	5.37190455356314	3.07648826756109e-07	0.660838836984736	1
ENSG00000104365.13	IKBKB	8	42269031	8_37	0	0.0339500871173895	11.2702370115011	1.20415644924718e-06	-1.34858003932713	1
ENSG00000070501.11	POLB	8	42278163	8_37	0	0.0181251499421708	5.33419433219362	3.04270196729819e-07	0.486583869987006	3
ENSG00000104371.4	DKK4	8	42377134	8_37	0	0.0638274932081057	17.2968789243465	3.47443752734868e-06	1.83995832882368	1
ENSG00000168575.9	SLC20A2	8	42542386	8_37	0	0.0837727907565713	19.9219628066382	5.25223418638537e-06	-2.53628374111892	1
ENSG00000176209.11	SMIM19	8	42545536	8_37	0	0.0483712587898989	14.6402707537193	2.22866848374008e-06	-1.99094350203253	1
ENSG00000131931.8	THAP1	8	42843526	8_37	0	0.0688461572651297	18.0253500165521	3.90546171566229e-06	-1.90246221953654	1
ENSG00000168172.8	HOOK3	8	42897263	8_37	0	0.01866985561264	5.61346411137472	3.2982295878605e-07	-0.492921159761532	1
ENSG00000120925.15	RNF170	8	42897263	8_37	0	0.01866985561264	5.61346411137472	3.2982295878605e-07	-0.492921159761531	1
ENSG00000185900.9	POMK	8	43094001	8_38	0	0.0208224718173047	5.19499420353434	3.40428823536935e-07	0.498692833260101	1
ENSG00000165102.14	HGSNAT	8	43140668	8_38	0	0.0397145352985961	11.3123569282374	1.41387676799286e-06	1.28088861706204	2
ENSG00000164808.16	SPIDR	8	47253378	8_39	0	0.0183578264244409	5.29150483319901	3.05709848662668e-07	0.362505862162414	2
ENSG00000104738.16	MCM4	8	47972876	8_39	0	0.0292704871747891	9.70078638235927	8.93605567168992e-07	-1.32278107615736	1
ENSG00000169139.11	UBE2V2	8	48009821	8_39	0	0.0377953787419344	12.126572007943	1.44240003865111e-06	1.29318905642224	1
ENSG00000034239.10	EFCAB1	8	48735351	8_39	0	0.0181951034553577	5.2075065402317	2.98190173039419e-07	-0.202770765836561	1
ENSG00000168333.13	C8orf22	8	49053974	8_39	0	0.0176363676833626	4.91342868859856	2.72711075039516e-07	-0.618586735898577	2
ENSG00000147481.14	SNTG1	8	49910026	8_40	0	0.0075564391521612	5.15774656935489	1.22655255680805e-07	0.708850974764551	1
ENSG00000168300.13	PCMTD1	8	51899354	8_40	0	0.029364039057847	17.6343772122283	1.62961454842639e-06	2.17772240743944	1
ENSG00000183729.3	NPBWR1	8	52913983	8_41	0	0.034518863487507	8.54680968161885	9.28473462658233e-07	1.55422581106167	1
ENSG00000147488.11	ST18	8	52461112	8_41	0	0.0311351835280849	7.56784274256921	7.41536448641332e-07	-0.892842691154616	1
ENSG00000082556.10	OPRK1	8	53211616	8_41	0	0.0239529279089454	5.08512882799499	3.83327115393241e-07	-0.403971277721445	1
ENSG00000187735.13	TCEA1	8	54023237	8_42	0	0.0222426391235518	4.7086059617545	3.29600329759216e-07	0.264817772343997	1
ENSG00000120992.17	LYPLA1	8	54102053	8_42	0	0.0221990383660109	4.69007126986959	3.27659359313055e-07	0.231096614905536	1
ENSG00000137547.8	MRPL15	8	54135146	8_42	0	0.0278892277958883	6.84816037066276	6.01062156763372e-07	-0.734080195010655	1
ENSG00000164736.5	SOX17	8	54457917	8_42	0	0.0241179823180889	5.47357456934075	4.15452125481036e-07	-0.274621096531387	1
ENSG00000104237.7	RP1	8	54554189	8_42	0	0.0738145375171901	16.1396278523607	3.74924994058789e-06	2.00286178647633	2
ENSG00000206579.8	XKR4	8	55095322	8_43	0	0.0299777160691098	8.622915057958	8.13507616884497e-07	1.00894430139569	1
ENSG00000167904.14	TMEM68	8	55773393	8_43	0	0.0212388310831074	5.36313010697322	3.58474210926477e-07	0.425937335998268	2
ENSG00000254087.7	LYN	8	55879354	8_43	0	0.0198915340212447	4.74443686664321	2.97003742972491e-07	-0.223331551821677	1
ENSG00000172680.1	MOS	8	56114010	8_44	0	0.0125616233817849	4.8145266394793	1.9033047705681e-07	0.240940779778487	1
ENSG00000181690.7	PLAG1	8	56210964	8_44	0	0.132238841993543	27.3288223296518	1.13733637276649e-05	2.79073198662734	2
ENSG00000170791.17	CHCHD7	8	56211770	8_44	0	0.0125406444557189	4.79880748577339	1.89392229493654e-07	-0.233725070640075	2
ENSG00000170786.12	SDR16C5	8	56320909	8_44	0	0.0145553155746634	6.2012790664564	2.84061172412706e-07	0.836021697377496	2
ENSG00000104331.8	IMPAD1	8	56993754	8_44	0	0.0132728664716018	5.3328540000534	2.22758042558886e-07	-0.413347231773446	1
ENSG00000215114.8	UBXN2B	8	58410916	8_45	0	0.0232946168589486	6.77006243233979	4.96314792174188e-07	0.773896408775715	2
ENSG00000167910.3	CYP7A1	8	58500631	8_45	0	0.0293805752791586	8.96637810562457	8.29060678744255e-07	-1.2181512928083	2
ENSG00000137575.11	SDCBP	8	58552818	8_45	0	0.0528345001638757	14.5511297758121	2.41948698843987e-06	-1.78650966919322	1
ENSG00000035681.7	NSMAF	8	58637233	8_45	0	0.0278506992544146	8.45987319277165	7.41496201534418e-07	-1.05887393272753	1
ENSG00000178538.9	CA8	8	60255006	8_46	0	0.0171011197085634	5.00960015753967	2.69610365207437e-07	-0.258780127007199	1
ENSG00000104388.14	RAB2A	8	60515721	8_46	0	0.0195172518170857	6.25602902828516	3.84261075926784e-07	-0.758413640897822	1
ENSG00000171316.11	CHD7	8	60677616	8_46	0	0.0165609175625734	4.70704660065456	2.45325033568835e-07	0.07803314554192	2
ENSG00000185942.11	NKAIN3	8	62249053	8_47	0	0.0380598809062457	9.62847524133365	1.15327775887603e-06	1.30102395864428	1
ENSG00000137563.11	GGH	8	63032872	8_48	0	0.0417126878073955	14.3552329358522	1.88446203621558e-06	-1.68531372306716	3
ENSG00000147571.4	CRH	8	66176242	8_50	0	4.43443239150909e-06	14.5931957385354	2.03656098360977e-10	1.47462871901798	1
ENSG00000104442.9	ARMC1	8	65633891	8_50	0	1.6672493933223e-06	5.19158995785491	2.72401770162193e-11	0.256878988513018	1
ENSG00000066855.15	MTFR1	8	65643952	8_50	0	2.59884302500346e-06	9.13323275834518	7.46987866392193e-11	-1.00077349118709	1
ENSG00000147570.9	DNAJC5B	8	66017035	8_50	0	2.67438473999793e-06	9.6504703551722	8.12234327551343e-11	0.9842776358923	2
ENSG00000147573.16	TRIM55	8	66127154	8_50	0	2.70477143138326e-06	9.88284961209854	8.41243518302248e-11	-1.06941919626303	2
ENSG00000147576.15	ADHFE1	8	66466150	8_50	0	2.66931907600965e-05	31.0531560954303	2.60864637221994e-09	2.4448534036717	1
ENSG00000169085.11	C8orf46	8	66474634	8_50	0	2.04104122181192e-06	7.33564216749202	4.71193062945327e-11	0.664696551666355	1
ENSG00000185697.16	MYBL1	8	66614072	8_50	0	1.7447781698321e-06	5.80299643496943	3.18640882549021e-11	0.457665948740592	1
ENSG00000175073.7	VCPIP1	8	66667560	8_50	0	1.67274223639158e-06	5.39773713785773	2.84151352663822e-11	0.333088021113782	1
ENSG00000213865.7	C8orf44	8	66667560	8_50	0	1.64947988834374e-06	5.08964624715687	2.64206559900724e-11	0.267061315029832	2
ENSG00000104205.12	SGK3	8	66715244	8_50	0	2.4128327227313e-06	8.95739709507221	6.80170849823716e-11	-0.975337656086002	1
ENSG00000178460.17	MCMDC2	8	66870322	8_50	0	2.15533720537842e-06	7.10011304369028	4.81603309650178e-11	-0.80518728160391	2
ENSG00000165078.12	CPA6	8	67552690	8_50	0	1.82943263460356e-06	7.40354099969709	4.26250480449383e-11	-0.602327549666869	1
ENSG00000046889.18	PREX2	8	68000198	8_50	0	2.26199776709457e-06	7.80615146317323	5.55697085773896e-11	0.925277173815614	1
ENSG00000165084.15	C8orf34	8	68330748	8_50	0	2.03519833441579e-06	9.87244121862066	6.32324877885237e-11	0.779487552302831	1
ENSG00000137571.10	SLCO5A1	8	69710862	8_51	0	0.0312186490910027	9.38472262130295	9.22028872432296e-07	-1.03141952053385	3
ENSG00000067167.7	TRAM1	8	70608680	8_52	0	0.0361307892222542	8.46917122476529	9.63002323839118e-07	1.06808550933903	1
ENSG00000221947.7	XKR9	8	70669405	8_52	0	0.0297285571713998	6.61860401799486	6.19226030022648e-07	0.720219006839052	2
ENSG00000104321.10	TRPA1	8	72041999	8_53	0	0.0279075246751388	7.47786864928793	6.56762161443915e-07	0.842152622881389	2
ENSG00000104313.17	EYA1	8	71548379	8_53	0	0.087328881984955	18.3912945915408	5.05451133560933e-06	-2.21979355627153	1
ENSG00000182674.5	KCNB2	8	72537628	8_53	0	0.0677540429154443	15.9370620892659	3.39822752425531e-06	-1.82366931953251	1
ENSG00000147601.13	TERF1	8	73011067	8_54	0	0.0281274666315157	7.27181931203998	6.43698757686185e-07	-0.73174415497141	1
ENSG00000164764.10	SBSPON	8	73074588	8_54	0	0.0230079141691857	5.37134292061629	3.88927903002961e-07	0.418024357873988	1
ENSG00000274443.4	C8orf89	8	73259484	8_54	0	0.128341317413647	21.8836826201694	8.83885224838923e-06	-2.37860045333417	2
ENSG00000121039.9	RDH10	8	73294833	8_54	0	0.0292449367088637	7.64086030076409	7.03237334218027e-07	-1.09522268990199	3
ENSG00000154582.16	ELOC	8	73972020	8_54	0	0.114330863396895	20.7431992738238	7.46359725633704e-06	-2.68049685321394	2
ENSG00000175606.10	TMEM70	8	73972020	8_54	0	0.163795775729386	24.3177947967159	1.25353325615291e-05	2.98845881886724	2
ENSG00000154589.6	LY96	8	73992134	8_54	0	0.0775498514718469	16.9598142699779	4.13914876799945e-06	-2.4572052070279	1
ENSG00000104381.12	GDAP1	8	74318582	8_54	0	0.0229072511351125	5.32991177463896	3.84239466850607e-07	-0.40805823771649	2
ENSG00000137558.7	PI15	8	74826181	8_55	0	0.0235027956026498	7.99032171863575	5.91007188430388e-07	-0.929435293500252	1
ENSG00000121005.8	CRISPLD1	8	74984533	8_55	0	0.030751433303566	10.5347713236418	1.01952868485461e-06	-1.55805955749007	2
ENSG00000091656.15	ZFHX4	8	76847834	8_56	0	0	51.0468264676954	0	-3.22035261135129	1
ENSG00000164751.14	PEX2	8	76977606	8_56	0	0	9.3097859877441	0	0.876953992521106	2
ENSG00000104427.11	ZC2HC1A	8	78665947	8_57	0	0.0134759769885522	5.19007462903038	2.20111552552232e-07	-0.275988714949432	2
ENSG00000104432.13	IL7	8	78805770	8_57	0	0.0127717879618718	4.72641155073654	1.89973143206848e-07	-0.0891068215433367	1
ENSG00000104435.13	STMN2	8	79638588	8_57	0	0.0152645975784362	6.40664825345645	3.07769241034271e-07	0.661971625142086	1
ENSG00000164683.16	HEY1	8	79769554	8_57	0	0.0586043005023764	19.0646448412275	3.51614826326774e-06	-1.95953605809463	1
ENSG00000147586.9	MRPS28	8	79979361	8_57	0	0.0133696810355756	5.06992894862567	2.13320156209383e-07	-0.0736894695814627	1
ENSG00000076554.15	TPD52	8	80231227	8_57	0	0.0203061414319071	9.06058708513915	5.79018872482948e-07	1.09400970862428	1
ENSG00000205189.11	ZBTB10	8	80484870	8_57	1	0.536551064751921	33.4392931149881	5.64647127192685e-05	-5.67303912810629	1
ENSG00000197416.4	FABP12	8	81531152	8_58	0	0.0259517883501349	8.12354262050319	6.63470668317626e-07	-0.982976159967647	1
ENSG00000133731.9	IMPA1	8	81688569	8_58	0	0.0180629149426875	4.70086231242658	2.67223311450514e-07	-0.0692088566619418	1
ENSG00000253598.1	SLC10A5	8	81695550	8_58	0	0.0183689057169222	4.8592960110007	2.80908974479276e-07	0.386796807028901	3
ENSG00000164695.4	CHMP4C	8	81732207	8_58	0	0.018577336587734	4.9657129993995	2.90318050403553e-07	-0.164455815959528	2
ENSG00000104231.10	ZFAND1	8	81732207	8_58	0	0.022824065524092	6.90928042758892	4.9628917087941e-07	-0.808670376849348	2
ENSG00000104497.13	SNX16	8	81843118	8_59	0	0.0258305326415506	11.6823436403717	9.49669111112471e-07	-2.66275896070242	2
ENSG00000147613.7	PSKH2	8	86090638	8_61	0	0.0280868978821892	7.61674428048369	6.73258932383838e-07	1.13983967623927	1
ENSG00000133739.15	LRRCC1	8	85113966	8_61	0	0.0228761390706191	5.6756632857517	4.08609372794246e-07	0.581813175831092	2
ENSG00000133740.10	E2F5	8	85177057	8_61	0	0.021396507951279	5.04401315217849	3.39647235021252e-07	-0.314403685485637	1
ENSG00000147614.3	ATP6V0D2	8	85982448	8_61	0	0.027354027388505	7.36642190402181	6.34142470332067e-07	0.829337211614015	1
ENSG00000123124.13	WWP1	8	86204203	8_61	0	0.0231758910821912	5.79867607536102	4.22935620459459e-07	-0.442977037573572	1
ENSG00000170289.12	CNGB3	8	86746794	8_62	0	0.033467448608444	8.40803976267557	8.85577014467476e-07	-0.963274188234187	1
ENSG00000176623.11	RMDN1	8	86466536	8_62	0	0.0227059112816976	4.73483454472558	3.38339511402079e-07	-0.0956063492249478	3
ENSG00000085719.12	CPNE3	8	86514562	8_62	0	0.0227733753710242	4.76286696504981	3.41353868833532e-07	0.112463713635318	1
ENSG00000104312.7	RIPK2	8	89758087	8_64	0	0.0117070292166328	5.43080850868241	2.00087595690638e-07	-0.447259873103851	1
ENSG00000164823.9	OSGIN2	8	89900500	8_64	0	0.0107889074740333	4.71544409633305	1.60106529120999e-07	0.102935951311847	2
ENSG00000104325.6	DECR1	8	90001138	8_64	0	0.0372573885305927	16.5134911252958	1.93624487764636e-06	-2.53429320068657	1
ENSG00000104320.13	NBN	8	89828768	8_64	0	0.0880344844556863	24.7741559781757	6.86373751192261e-06	3.07615426185355	2
ENSG00000104327.7	CALB1	8	90095147	8_64	0	0.0112879909997458	5.11721630283995	1.81785568616634e-07	0.184531391331935	1
ENSG00000253250.2	C8orf88	8	90984966	8_64	0	0.0431951041836924	19.1804425322639	2.60736674745389e-06	-3.44541162392552	2
ENSG00000214954.8	LRRC69	8	91102178	8_64	0	0.210168721042438	20.7709062125158	1.37382843129492e-05	4.13873656269576	2
ENSG00000205133.11	TRIQK	8	93020792	8_65	0	0.0493773203843622	13.452848314002	2.09050271997427e-06	1.48873352980805	1
ENSG00000188343.12	FAM92A	8	93698865	8_65	0	0.0200799133936199	4.91631839060701	3.10678221198945e-07	-0.416219600752848	1
ENSG00000164951.15	PDP1	8	93857478	8_65	0	0.0740865388313053	17.34846693717	4.04491483790687e-06	-2.29207934864323	1
ENSG00000079112.9	CDH17	8	94217356	8_66	0	0.012499079681331	8.95860442000181	3.52393079171707e-07	1.82665506804965	1
ENSG00000164949.7	GEM	8	94262776	8_66	0	0.0107126849566171	5.02035266978137	1.69255010235841e-07	-0.352854398554003	1
ENSG00000265817.2	FSBP	8	94437804	8_66	0	0.0360249581109722	15.3507513241334	1.74037202812193e-06	1.63100632623863	1
ENSG00000164944.11	KIAA1429	8	94552606	8_66	0	0.0554140643364833	19.4422315984516	3.39058854535712e-06	1.90300649801491	1
ENSG00000164941.13	INTS8	8	94910263	8_66	0	0.0155115831002444	8.32035775248776	4.06169302987458e-07	-1.28845357298898	1
ENSG00000156170.12	NDUFAF6	8	94895002	8_66	0	0.0198600252411136	11.238156637726	7.02398945375437e-07	1.89876033057834	1
ENSG00000175305.17	CCNE2	8	94879128	8_66	0	0.0252488284178262	13.7667784208696	1.0939123542576e-06	-2.27016225563596	2
ENSG00000164938.13	TP53INP1	8	94949398	8_66	0	0.0801692653911328	24.4377676262898	6.1656434801729e-06	3.01666632849806	1
ENSG00000175895.3	PLEKHF2	8	95133703	8_66	0	0.0125539752347519	6.46092510803516	2.55261283256419e-07	-0.787839948040853	1
ENSG00000156172.5	C8orf37	8	95269362	8_66	0	0.0104398450067972	4.70413207959784	1.54554812221102e-07	0.0194154685685435	1
ENSG00000156467.9	UQCRB	8	96235241	8_67	0	0.0101957674080939	5.61037921719637	1.80020146307326e-07	-0.469943714212484	1
ENSG00000156469.8	MTERF3	8	96261850	8_67	0	0.0190392873381708	11.4907740839219	6.8850793230548e-07	-1.29272758933115	1
ENSG00000156471.12	PTDSS1	8	96261850	8_67	0	0.00995468507058328	5.38544190926698	1.68716611506617e-07	0.414808063761864	2
ENSG00000169439.11	SDC2	8	96493192	8_67	0	0.0102751534390332	5.68329091649943	1.83779547088928e-07	-0.498214825503305	2
ENSG00000104324.15	CPQ	8	96645666	8_67	0	0.0141988960333722	8.72614194598341	3.89929260570966e-07	0.943383584589571	1
ENSG00000180543.4	TSPYL5	8	97275936	8_67	0	0.0139121796118139	8.53406473919718	3.73645780920331e-07	-1.13171182618529	2
ENSG00000147649.9	MTDH	8	97644202	8_67	0	0.0250583286642817	14.08547461466	1.11079153145687e-06	1.72191299540173	2
ENSG00000177459.10	ERICH5	8	98063817	8_67	0	0.010456301632231	5.84758953717426	1.92426090693342e-07	-0.475544757612749	1
ENSG00000132541.10	RIDA	8	98115249	8_67	0	0.0623303577689646	22.7612440739259	4.46482652112806e-06	2.3919759373981	1
ENSG00000104356.10	POP1	8	98117279	8_67	0	0.00969971103198763	5.14155218580912	1.56950252265063e-07	-0.322568671865032	1
ENSG00000104361.9	NIPAL2	8	98294313	8_67	0	0.0122167038605241	7.31097372482642	2.81085370847502e-07	-0.811512630015225	1
ENSG00000156486.7	KCNS2	8	98426603	8_68	0	0.0234104418001774	5.82352350039121	4.29046551665357e-07	-0.820240581502533	1
ENSG00000104375.15	STK3	8	98942429	8_68	0	0.0391120269395424	10.6886392898246	1.31565408413638e-06	-1.56055128700523	1
ENSG00000132549.18	VPS13B	8	99012310	8_68	0	0.0619761490436265	15.0858681501078	2.94241461295083e-06	-2.78232109920813	1
ENSG00000156509.13	FBXO43	8	100144999	8_68	0	0.0227461599504767	5.55132809981134	3.97387277251851e-07	-0.314047320497268	1
ENSG00000104450.12	SPAG1	8	100157442	8_68	0	0.0231629232077284	5.72288722785801	4.17174283833924e-07	-0.356704947927854	1
ENSG00000186106.11	ANKRD46	8	100549794	8_68	0	0.0380562454302739	10.4285194576988	1.24898599531893e-06	1.44749613719715	1
ENSG00000155087.3	ODF1	8	102550947	8_69	0	0.00960819573323612	6.85648446805792	2.07325304515423e-07	-0.843616930511522	1
ENSG00000174226.8	SNX31	8	100662974	8_69	0	0.0136391013370332	9.67227719414674	4.1516761019796e-07	0.764701057576185	1
ENSG00000164924.17	YWHAZ	8	100917707	8_69	0	0.00902563656486943	6.16774588281506	1.75191603450337e-07	0.392567666169282	2
ENSG00000104490.17	NCALD	8	101828837	8_69	0	0.134860438175654	31.2885922703051	1.32794339755683e-05	-3.23477542083218	3
ENSG00000048392.11	RRM2B	8	102238702	8_69	0	0.00775213316608725	4.89984307871434	1.1953975729377e-07	-0.277785377271418	1
ENSG00000155090.14	KLF10	8	102655744	8_69	0	0.0184321757733664	13.0855600274544	7.59063119642795e-07	1.45376111322964	1
ENSG00000155096.13	AZIN1	8	102893956	8_69	0	0.0182186068984591	12.8817294143274	7.38581306205268e-07	-1.4265399780206	2
ENSG00000155097.11	ATP6V1C1	8	102854169	8_69	0	0.0150248968026231	11.0794978823881	5.23890532637708e-07	-1.26742629709397	2
ENSG00000176406.22	RIMS2	8	103500249	8_70	0	0.0270112282631305	5.19314802822439	4.41452528668703e-07	-0.441837773040267	2
ENSG00000164929.16	BAALC	8	103134503	8_70	0	0.0260205435831249	4.83952845397029	3.96303936561954e-07	0.105691952477869	1
ENSG00000164930.11	FZD6	8	103297668	8_70	0	0.0341915200138709	7.42756940894441	7.99234275887441e-07	-0.852550573582704	2
ENSG00000164932.12	CTHRC1	8	103371087	8_70	0	0.0276064545700866	5.39948519213997	4.69107053439665e-07	0.440746883526965	1
ENSG00000164933.11	SLC25A32	8	103415313	8_70	0	0.0355226513954682	7.79026569253112	8.70896644806544e-07	-1.07461309161505	1
ENSG00000164934.13	DCAF13	8	103413817	8_70	0	0.0341452419108446	7.41471541795205	7.96771249602025e-07	-0.972830928341546	3
ENSG00000147647.12	DPYS	8	104356701	8_71	0	0.00304921407843739	23.3155583762169	2.23739524435222e-07	-2.20849110156717	3
ENSG00000147650.11	LRP12	8	104596269	8_71	0	0.00205287305049362	22.0997938194035	1.42777340814967e-07	-2.15886079127112	1
ENSG00000169946.13	ZFPM2	8	104590868	8_71	0	0.00177203852591468	20.6113760381925	1.14944744713809e-07	2.07730075335554	1
ENSG00000164830.18	OXR1	8	106359185	8_71	0	0.000308108558993991	36.1600442165599	3.50624039877492e-08	-0.264082657454342	1
ENSG00000174429.3	ABRA	8	106770107	8_72	0	0.0266233739542983	4.68581705512291	3.92606417983616e-07	-0.0994628436440729	1
ENSG00000154188.9	ANGPT1	8	107498328	8_72	0	0.0285050989725654	5.33238870658609	4.7835831442382e-07	0.446273277004213	1
ENSG00000147655.10	RSPO2	8	108077940	8_73	0	0.022309706639254	6.90170989260064	4.84573358677334e-07	-0.824992138472489	1
ENSG00000104408.9	EIF3E	8	108435596	8_74	0	0.0231069159816886	5.3426664711833	3.88516101348267e-07	-0.378193543800964	1
ENSG00000104412.7	EMC2	8	108443385	8_74	0	0.0238742101444667	5.63513381594366	4.23391582526198e-07	-0.462276528589331	2
ENSG00000164841.4	TMEM74	8	108787550	8_74	0	0.0307470786638741	8.64511939447058	8.3653444513797e-07	-1.40509395665492	1
ENSG00000120526.10	NUDCD1	8	109332367	8_74	0	0.0240355165278293	7.57023669783898	5.72627092878418e-07	1.47010509239715	2
ENSG00000147654.14	EBAG9	8	109539392	8_75	0	0.0230444809758583	6.15307270845552	4.46239439859376e-07	-0.520738005724426	1
ENSG00000147642.16	SYBU	8	109691104	8_75	0	0.0252474491411278	7.01625395394367	5.57483194116926e-07	0.860297128959436	1
ENSG00000164796.17	CSMD3	8	113355218	8_77	0	0.0135602530964718	6.50718806976923	2.77696322225409e-07	-0.812945332141372	2
ENSG00000104447.12	TRPS1	8	115810041	8_78	0	0.0100720797436734	4.98762279956345	1.58096308995533e-07	0.218855490468734	1
ENSG00000147679.11	UTP23	8	116766858	8_78	0	0.0213486375186988	12.0633402858953	8.10488236271755e-07	1.37467118122976	1
ENSG00000147677.10	EIF3H	8	116774364	8_78	0	0.0142467737668238	8.24981657935896	3.69887618799195e-07	0.988021203730363	1
ENSG00000164754.14	RAD21	8	116875369	8_78	0	0.041725542085215	18.4153600678489	2.4181942053457e-06	-1.91580563830525	1
ENSG00000205002.3	AARD	8	116942766	8_78	0	0.0961670548318829	26.448250337976	8.00446364313117e-06	-2.34111561931237	1
ENSG00000164758.7	MED30	8	117520725	8_78	0	0.0111832320967635	5.97156384428815	2.10166935589531e-07	0.676130047236649	1
ENSG00000182197.10	EXT1	8	118112330	8_78	0	0.014617407768956	8.49166224520247	3.906358052908e-07	0.98966428624881	1
ENSG00000177570.13	SAMD12	8	118621516	8_78	0	0.00976725590681771	4.69876235464644	1.44432530709773e-07	0.100698587567506	2
ENSG00000184374.2	COLEC10	8	118995798	8_79	0	0.0261036301036749	12.5389358783686	1.03007906765181e-06	-1.3896712269209	1
ENSG00000164761.8	TNFRSF11B	8	118951777	8_79	0	0.0647340258091429	22.4358138676502	4.57070738356589e-06	2.71280362497274	2
ENSG00000136960.12	ENPP2	8	119672194	8_79	0	0.01219471263112	6.0859253672537	2.33564678802162e-07	0.238515660409031	2
ENSG00000064313.11	TAF2	8	119832350	8_79	0	0.0223956802859688	14.9501312378157	1.05370305152853e-06	-2.89544573275243	1
ENSG00000136982.5	DSCC1	8	119834948	8_79	0	0.0729145718137285	24.0146222889063	5.51060223148732e-06	3.04683321169658	2
ENSG00000187955.11	COL14A1	8	120059550	8_79	0	0.0115298340109056	7.58511713871167	2.75229081498961e-07	1.53198064637428	1
ENSG00000172172.7	MRPL13	8	120357414	8_80	0	0.0115339034919639	10.9751924941156	3.98379913495521e-07	1.30440375727513	2
ENSG00000172167.7	MTBP	8	120445923	8_80	0	0.00878298796961541	8.51132499746146	2.35260185735477e-07	-1.03907218487604	2
ENSG00000178764.7	ZHX2	8	122781745	8_80	0	0.00581366438348741	4.73483759503518	8.66291429465977e-08	0.178345198469634	1
ENSG00000156787.16	TBC1D31	8	123041403	8_80	0	0.005937108778442	4.90610290767526	9.16686072908558e-08	-0.0206986241940945	2
ENSG00000156795.6	WDYHV1	8	123417155	8_80	0	0.0101186809214627	9.95329729208902	3.16956637572171e-07	1.21466144029622	2
ENSG00000104537.16	ANXA13	8	123727047	8_80	0	0.00660827879106085	6.14387631195116	1.27773206717045e-07	-0.727853757041898	4
ENSG00000176853.15	FAM91A1	8	123768147	8_80	0	0.00624279908672643	5.50842090572655	1.08221973600881e-07	-0.479856091500215	1
ENSG00000170881.4	RNF139	8	124474526	8_81	0	0.0350034161377911	11.8843559509039	1.30916701876018e-06	-1.60081087004183	1
ENSG00000147687.18	TATDN1	8	124539617	8_81	0	0.0251734176575174	8.15725518658769	6.46242035508355e-07	-0.686166488528084	1
ENSG00000147684.7	NDUFB9	8	124538634	8_81	0	0.0378830637518428	12.6665995167284	1.51012921005332e-06	1.68335237325734	2
ENSG00000180938.5	ZNF572	8	124972824	8_82	0	0.0252371969178857	7.12568438247883	5.65948186129273e-07	1.23005386306651	2
ENSG00000104549.11	SQLE	8	124998563	8_82	0	0.0470435029130872	13.0398569182252	1.93055176935229e-06	-2.02810327129108	1
ENSG00000173334.3	TRIB1	8	125517171	8_83	0	0.0144477833180969	5.64603023438615	2.56716269295855e-07	0.458672288785009	1
ENSG00000168672.3	FAM84B	8	126476497	8_83	0	0.0166161850287784	6.96340016965473	3.64134348107057e-07	-0.704701402911333	2
ENSG00000212993.4	POU5F1B	8	126799335	8_83	0	0.0163875403537959	6.83281521443831	3.52389065304098e-07	-0.711191109029231	2
ENSG00000153317.14	ASAP1	8	130442939	8_85	0	0.038850770313562	7.83648252609519	9.58141778506538e-07	0.873045991017478	1
ENSG00000132297.11	HHLA1	8	132110254	8_86	0	0.0343482632224715	11.8130961884397	1.2769605964139e-06	1.39307459497904	1
ENSG00000184156.16	KCNQ3	8	132481051	8_87	0	0.036556837751533	8.62757865274041	9.92582290063448e-07	-0.995264670734231	2
ENSG00000165071.14	TMEM71	8	132778929	8_87	0	0.0408422469621099	9.68190802083385	1.24445602085679e-06	1.39806971754312	1
ENSG00000129292.20	PHF20L1	8	132775129	8_87	0	0.0242880683436169	4.75251114876427	3.63266286451116e-07	-0.100810662629058	2
ENSG00000042832.11	TG	8	132865182	8_87	0	0.040035519435085	9.49201355831081	1.19594936111534e-06	-1.36914116668165	1
ENSG00000155926.13	SLA	8	133094397	8_87	0	0.0251565006519632	5.08472751854764	4.02556541020409e-07	0.292750542447971	1
ENSG00000104415.13	WISP1	8	133190758	8_87	0	0.0580272997626909	13.0368359892203	2.3807485976684e-06	-1.51776007640799	3
ENSG00000104419.14	NDRG1	8	133302160	8_87	0	0.024698263819197	4.91087067557084	3.81710315298019e-07	0.294011943304186	1
ENSG00000066827.15	ZFAT	8	134705819	8_88	0	0.0149143886988473	6.75504390986341	3.17060841246638e-07	0.0114352015116716	1
ENSG00000147724.11	FAM135B	8	138497242	8_91	0	0	275.536469766542	0	-2.39809516494468	1
ENSG00000169436.16	COL22A1	8	138914039	8_91	0	0	4.71271854346487	0	0.0135845886402194	1
ENSG00000226490.1	AC138647.1	8	141514659	8_92	0	0.00951894575148982	9.48434907300994	2.8412232202954e-07	1.18933362766335	1
ENSG00000167632.14	TRAPPC9	8	140441885	8_92	0	0.00831232377116331	7.92901793391787	2.07420093072269e-07	0.774552803045224	3
ENSG00000104472.9	CHRAC1	8	140511052	8_92	0	0.010732546302105	10.5516463565696	3.56395302924025e-07	-1.19612227502604	1
ENSG00000123908.11	AGO2	8	140556212	8_92	0	0.0209268085596016	16.1904511203992	1.06627916907476e-06	-2.08834312233033	2
ENSG00000169398.19	PTK2	8	141002860	8_92	0	0.0432981437181833	22.6244500070735	3.08287759698107e-06	2.92380833681685	1
ENSG00000105339.10	DENND3	8	141116488	8_92	0	0.00594929016526935	4.85430501865857	9.08868782351224e-08	0.196385652109005	2
ENSG00000204882.3	GPR20	8	141207296	8_92	0	0.00605854864788102	5.02262151608427	9.57652674556118e-08	0.109780362810227	2
ENSG00000104499.6	GML	8	142833810	8_93	0	0.162781681102165	25.6963622661673	1.31639477328278e-05	4.24700791236362	1
ENSG00000171045.14	TSNARE1	8	142427763	8_93	0	0.105001804849593	20.8243255303994	6.88139807985862e-06	4.4063035033766	1
ENSG00000198576.3	ARC	8	142616773	8_93	0	0.0832652645548524	28.3491143758191	7.42869171874578e-06	2.94539437617312	1
ENSG00000167653.4	PSCA	8	142668677	8_93	0	0.00779628036368707	5.07703460658288	1.24568015537371e-07	-0.060952648143802	2
ENSG00000234616.8	JRK	8	142681549	8_93	0	0.019191199059962	14.4694969723362	8.73905589524039e-07	2.14152121051783	1
ENSG00000160886.13	LY6K	8	142700440	8_93	0	0.00880526950631244	6.04108457492424	1.67404274352596e-07	-0.0962493021262521	2
ENSG00000130193.7	THEM6	8	142735284	8_93	0	0.0244530801305253	15.5777052067338	1.19879804398989e-06	1.74384313975123	1
ENSG00000283992.1	LYNX1	8	142767785	8_93	0	0.00803670854667282	6.13437090740155	1.55151944900694e-07	1.31808706311247	2
ENSG00000180155.19	LYNX1	8	142777665	8_93	0	0.00814848363481879	5.85781139245104	1.50217716432342e-07	0.992445164703898	2
ENSG00000167656.4	LY6D	8	142786697	8_93	0	0.0416961776944139	19.4634827804908	2.55402870323429e-06	1.68781169405439	1
ENSG00000160882.11	CYP11B1	8	142876102	8_93	0	0.00793948463837524	5.44608819858256	1.3607738562499e-07	-1.07316762191569	1
ENSG00000160932.10	LY6E	8	143009940	8_93	0	0.0926375566846365	26.5239926903957	7.73276772710781e-06	-3.52780171892982	1
ENSG00000176956.12	LY6H	8	143160497	8_94	0	0.0167421415622142	5.62062365456103	2.96145058418117e-07	-0.290596665414142	1
ENSG00000277494.1	GPIHBP1	8	143217472	8_94	0	0.0166709416075553	5.58045446724381	2.92778157212947e-07	0.562019754521071	1
ENSG00000250571.6	GLI4	8	143267510	8_94	0	0.0157488581566067	5.04426073582491	2.50008959237168e-07	-0.434982001031983	2
ENSG00000185730.7	ZNF696	8	143289501	8_94	0	0.0157446356529143	5.04173400246401	2.49816729066212e-07	-0.348797627292706	2
ENSG00000184428.12	TOP1MT	8	143288303	8_94	0	0.0151985831669303	4.70920950604026	2.25247557318088e-07	0.142861941144117	1
ENSG00000182759.3	MAFA	8	143428334	8_94	0	0.0225427594623855	8.42775749588142	5.97899349927841e-07	0.920348653520597	1
ENSG00000014164.6	ZC3H3	8	143541404	8_94	0	0.0152442470212654	4.73746892891717	2.27280055036232e-07	0.0663828084431892	3
ENSG00000104518.10	GSDMD	8	143554102	8_94	0	0.0204179465140911	7.49281943118036	4.81466752222106e-07	0.927175246603474	2
ENSG00000204839.8	MROH6	8	143568377	8_94	0	0.0152703244484822	4.75357021644349	2.2844263012813e-07	-0.151226062474358	2
ENSG00000147813.15	NAPRT	8	143578019	8_94	0	0.0423295796746037	14.4025885279807	1.91863994982185e-06	1.69833066616935	2
ENSG00000104529.17	EEF1D	8	143599834	8_94	0	0.016497146206114	5.48168246527472	2.84597887312602e-07	-0.496296263563761	2
ENSG00000179886.5	TIGD5	8	143573527	8_94	0	0.0187654621742012	6.69641781326315	3.95467484838701e-07	-0.64175534435397	1
ENSG00000104524.13	PYCRL	8	143600141	8_94	0	0.0244561186611497	9.19774861012803	7.0790999145476e-07	-1.01706614384204	4
ENSG00000104522.15	TSTA3	8	143582638	8_94	0	0.0326633579662395	11.9383268982243	1.22719413443949e-06	1.47907357553156	1
ENSG00000183309.11	ZNF623	8	143640250	8_94	0	0.021362266484264	7.91969864794792	5.32432992165413e-07	1.01999165631205	2
ENSG00000181135.15	ZNF707	8	143684588	8_94	0	0.0166688193267497	5.57925563440879	2.92677996650586e-07	-0.532960161989217	2
ENSG00000181085.14	MAPK15	8	143716340	8_94	0	0.0343373067795912	12.4126674262317	1.34134446574254e-06	1.37961699257433	2
ENSG00000203499.11	FAM83H-AS1	8	143734589	8_94	0	0.0229756436963525	8.60748319605157	6.22376011111811e-07	1.04351805849456	3
ENSG00000180900.18	SCRIB	8	143818643	8_94	0	0.0153490533865244	4.80201204147433	2.31960381890779e-07	-0.143429230401238	1
ENSG00000261150.2	EPPK1	8	143877873	8_94	0	0.0187955171994375	6.7115151472242	3.96993895856347e-07	0.905893501758503	1
ENSG00000178209.14	PLEC	8	143928115	8_94	0	0.0314519429191598	11.5798577978468	1.14619808553115e-06	-1.50970678428565	1
ENSG00000186583.11	SPATC1	8	144012708	8_94	0	0.0268528077602265	10.0821523276565	8.52024201942006e-07	1.12543986609051	1
ENSG00000178814.16	OPLAH	8	144064021	8_94	0	0.0161896248155591	5.3043548883282	2.70257858376639e-07	-0.411497325590646	2
ENSG00000179091.4	CYC1	8	144094687	8_94	0	0.0186903462994968	6.65857420823065	3.91658508823582e-07	-0.781503425511295	1
ENSG00000179632.9	MAF1	8	144104196	8_94	0	0.0193538360179827	6.98767827957531	4.25607166453672e-07	-0.843938474133986	1
ENSG00000179698.13	WDR97	8	144109615	8_94	0	0.0599671378959643	17.7323235361223	3.34647774915973e-06	-1.75604484703266	1
ENSG00000179526.16	SHARPIN	8	144108511	8_94	0	0.0179353111192035	6.26965591428488	3.53884544122351e-07	-0.718012425194699	1
ENSG00000185122.10	HSF1	8	144290738	8_94	0	0.0202233645518374	7.40243105070733	4.7112565603673e-07	-0.890342117654498	1
ENSG00000185000.11	DGAT1	8	144318103	8_94	0	0.159872848319597	27.323388156507	1.37473262030461e-05	2.73225373714773	2
ENSG00000261587.2	TMEM249	8	144354636	8_94	0	0.0883072821787618	21.4674492686832	5.96603693494924e-06	-2.53288571183938	2
ENSG00000182325.10	FBXL6	8	144359179	8_94	0	0.149277222235273	26.6344382655	1.25125567579659e-05	-2.8437899664585	1
ENSG00000071894.16	CPSF1	8	144385464	8_94	0	0.0475807712780573	15.5171116958367	2.3235463361458e-06	2.12670904175126	3
ENSG00000147804.9	SLC39A4	8	144399893	8_94	0	0.0216119762547504	8.02942690532377	5.46119902871754e-07	-0.883890575358016	2
ENSG00000160948.13	VPS28	8	144428520	8_94	0	0.0170558172315205	5.79560284566792	3.11085754647281e-07	-0.678993985918067	2
ENSG00000160949.16	TONSL	8	144443060	8_94	0	0.0169147180896905	5.71729519519194	3.04343726474611e-07	0.683501249813837	1
ENSG00000167702.11	KIFC2	8	144466532	8_94	0	0.0182860732817535	6.45232099983889	3.7131748031638e-07	0.829788830493477	2
ENSG00000160972.9	PPP1R16A	8	144477967	8_94	0	0.018435243011537	6.52894239077903	3.78791894302941e-07	-0.79401054483808	2
ENSG00000167701.13	GPT	8	144503352	8_94	0	0.0175700509239202	6.07563981414027	3.35949511036341e-07	0.766951148211824	1
ENSG00000167700.8	MFSD3	8	144530986	8_94	0	0.0152118100282508	4.71740391806646	2.25835873751874e-07	0.0499617731949477	1
ENSG00000160957.12	RECQL4	8	144517495	8_94	0	0.0222388098031486	8.29949900185207	5.80861231530083e-07	1.10801657535041	1
ENSG00000160959.7	LRRC14	8	144522213	8_94	0	0.0410590201296146	14.1123572942458	1.82354765705782e-06	1.58373064042008	1
ENSG00000213563.6	C8orf82	8	144528556	8_94	0	0.0293848245564091	10.9354679453687	1.0112754112203e-06	-1.24250408151755	1
ENSG00000147799.11	ARHGAP39	8	144605755	8_94	0	0.0180641646732358	6.33716479647544	3.6026482261424e-07	0.539899128122969	1
ENSG00000198169.8	ZNF251	8	144756065	8_94	0	0.0822008671208572	20.7731127762977	5.3738674666913e-06	2.09380874728842	1
ENSG00000161016.17	RPL8	8	144792397	8_94	0	0.0214932129794395	7.9773607350062	5.39597025659177e-07	1.13627224451718	1
ENSG00000197363.9	ZNF517	8	144799296	8_94	0	0.0528015248427541	16.5127107319563	2.74393494947224e-06	-2.04208731107732	1
ENSG00000147789.15	ZNF7	8	144827142	8_94	0	0.0402046260297304	13.9120462527272	1.76025672973183e-06	-1.85244808198661	1
ENSG00000170619.9	COMMD5	8	144853479	8_94	0	0.057001051412248	17.2456694414255	3.0936551246226e-06	2.06239275574817	1
ENSG00000196150.13	ZNF250	8	144902386	8_94	0	0.0374873044879822	13.2464396900061	1.56276024232882e-06	1.73142781406919	2
ENSG00000170631.14	ZNF16	8	144924001	8_94	0	0.0550498054959513	16.911967535841	2.9299411601487e-06	1.85101006599816	1
ENSG00000182307.12	C8orf33	8	145074901	8_94	0	0.0174248547202186	5.99740504361173	3.28883071757525e-07	0.539336874523285	1
ENSG00000183784.6	C9orf66	9	213828	9_1	0	0.0171246088020846	4.75354099729567	2.56180976489232e-07	0.104387754730343	2
ENSG00000107099.15	DOCK8	9	215296	9_1	0	0.0172931468618278	4.84587351917089	2.63727293569442e-07	-0.24234307226135	4
ENSG00000107104.18	KANK1	9	490071	9_1	0	0.0192570039836046	5.8603544590591	3.551579812164e-07	0.387073035018671	1
ENSG00000173253.15	DMRT2	9	1056728	9_1	0	0.0901071516082731	20.584676834272	5.83730368874366e-06	2.0993347185322	2
ENSG00000147852.15	VLDLR	9	2622134	9_3	0	0.0139636043551757	4.72007612970066	2.07422331745467e-07	-0.291055885494093	2
ENSG00000168263.8	KCNV2	9	2717134	9_3	0	0.0180233090150345	7.12476732129816	4.04123577018625e-07	0.706121582859936	1
ENSG00000107249.21	GLIS3	9	4095636	9_4	0	0.0474255112781493	13.7998931230281	2.05966561221393e-06	1.46889342539479	2
ENSG00000106688.11	SLC1A1	9	4490134	9_4	0	0.0253010569494451	7.83224600535706	6.23639992647151e-07	-0.850928393567227	1
ENSG00000205808.5	PLPP6	9	4662286	9_5	0	0.0179713904605943	5.05290829088188	2.85780156526786e-07	0.28293772222666	3
ENSG00000106686.16	SPATA6L	9	4627871	9_5	0	0.0173074090788333	4.69794117809865	2.55887226589278e-07	-0.0464228992165509	2
ENSG00000106993.11	CDC37L1	9	4680014	9_5	0	0.0182064108118569	5.17544189098024	2.96538269227389e-07	-0.39894272655573	1
ENSG00000147853.16	AK3	9	4740456	9_5	0	0.0365569800826228	11.7719541882613	1.35434044825184e-06	1.27176281830293	3
ENSG00000120158.11	RCL1	9	4793254	9_5	0	0.0196980071870368	5.91831336489611	3.66884379730419e-07	0.558978722105286	1
ENSG00000120210.6	INSL6	9	5105651	9_6	0	0.0314874626041467	5.82532829171524	5.77254123448521e-07	0.566521498610087	2
ENSG00000170777.10	TPD52L3	9	6327690	9_6	0	0.0323349844239069	6.07724389221217	6.18426791149644e-07	-0.794920571537358	1
ENSG00000107014.8	RLN2	9	5280843	9_6	0	0.0292967391232231	5.14179338134347	4.74070442287854e-07	-0.32375640735038	1
ENSG00000107020.9	PLGRKT	9	5365761	9_6	0	0.0578242881591217	11.6180482354005	2.11423103725012e-06	1.38198774602767	1
ENSG00000120217.13	CD274	9	5450497	9_6	0	0.027944665960792	4.69425667043748	4.12833306865043e-07	0.00837745647082578	1
ENSG00000197646.7	PDCD1LG2	9	5500129	9_6	0	0.0661335027156037	12.9077996169863	2.68647444571093e-06	-1.52130628085912	2
ENSG00000107036.11	RIC1	9	5636907	9_6	0	0.0614906233990248	12.2080067358085	2.36245002311335e-06	-1.45926220014556	1
ENSG00000099219.13	ERMP1	9	5832928	9_6	0	0.0280522171498715	4.73063126188469	4.17633437861868e-07	0.0644050360562827	1
ENSG00000120215.9	MLANA	9	5890558	9_6	0	0.0332680848306672	6.34717042624508	6.64533583133567e-07	-0.609162664410863	1
ENSG00000183354.11	KIAA2026	9	6007122	9_6	0	0.0296264428741413	5.24782936303606	4.89292083930428e-07	-0.359686114086498	2
ENSG00000137033.11	IL33	9	6214036	9_6	0	0.027905884588365	4.68110653856561	4.1110550555163e-07	-0.0762015630966917	2
ENSG00000178445.9	GLDC	9	6646066	9_7	0	0.0266571037548903	7.89382863593886	6.62231188188178e-07	-0.870581438833674	1
ENSG00000137038.7	TMEM261	9	7795964	9_8	0	0.0807387983122051	22.1838340388994	5.63673817562683e-06	2.24704068871238	1
ENSG00000107077.18	KDM4C	9	7174433	9_8	0	0.0594170499446923	19.2280616993599	3.59546914383609e-06	-2.11138528312561	1
ENSG00000153707.16	PTPRD	9	10655012	9_10	0	0.028135065835134	15.6008623952099	1.38135567317515e-06	-1.6742931212739	1
ENSG00000107186.16	MPDZ	9	13278658	9_12	0	0	14.7117271241735	0	1.54121726044857	3
ENSG00000147862.15	NFIB	9	14397945	9_12	0	0	138.268944427455	0	0.0809579491338428	2
ENSG00000175893.11	ZDHHC21	9	14600197	9_12	0	0	66.7401425959204	0	-0.378326918357774	3
ENSG00000164946.19	FREM1	9	14785296	9_12	0	0	85.1772785457341	0	-1.93158852362856	1
ENSG00000205549.8	C9orf92	9	16274632	9_13	0	0	26.3508718632246	0	-2.20813506700547	1
ENSG00000164975.15	SNAPC3	9	15430188	9_13	0	0	266.455111403488	0	-1.54736973453028	1
ENSG00000164989.16	CCDC171	9	15550116	9_13	0	0	1964.12651346295	0	1.42879225980186	2
ENSG00000173068.17	BNC2	9	16391236	9_13	0	0	7.61682034351245	0	0.182238282791569	1
ENSG00000044459.14	CNTLN	9	17135436	9_14	0	0.0131829039948712	4.9588193444191	2.05730342797847e-07	0.339545684038511	1
ENSG00000107295.9	SH3GL2	9	17561411	9_14	0	0.0142971955133268	5.72270390236828	2.57490437750705e-07	-0.57101785707472	1
ENSG00000155886.11	SLC24A2	9	19784246	9_15	0	0.0123740307401836	5.29724747124256	2.0628631912585e-07	-0.330428246172756	2
ENSG00000155875.13	SAXO1	9	19018562	9_15	0	0.0133350537464254	6.00112396408206	2.51846744966218e-07	0.65246966782111	2
ENSG00000155876.5	RRAGA	9	19049514	9_15	0	0.0235798096894444	11.3762624064028	8.4420684718417e-07	1.34658465017867	2
ENSG00000147874.10	HAUS6	9	19103030	9_15	0	0.0339774214611415	14.8360525184982	1.58641845339679e-06	1.66829631242811	1
ENSG00000137145.20	DENND4C	9	19230741	9_15	0	0.0795706010637711	22.9785589523766	5.75419270070528e-06	-3.089725001306	1
ENSG00000137154.12	RPS6	9	19379369	9_15	0	0.095896858049616	24.7922468314818	7.48219872961364e-06	3.10511909157099	1
ENSG00000177076.5	ACER2	9	19397505	9_15	0	0.230633405973637	33.5850491830946	2.4376826988454e-05	3.73241364435859	3
ENSG00000188379.6	IFNA2	9	21435314	9_16	0	0.0294572334844953	9.31581355949374	8.63618066554738e-07	1.01869446586786	1
ENSG00000188352.12	FOCAD	9	20663064	9_16	0	0.121957016378733	22.9840577391749	8.8215006141427e-06	2.90803980679366	3
ENSG00000188921.13	HACD4	9	21031353	9_16	0	0.0244847537864253	7.56587446430748	5.82993678876021e-07	-0.959734072344057	1
ENSG00000198642.6	KLHL9	9	21334999	9_16	0	0.0225789730795623	6.79993925401373	4.83190283549648e-07	0.83428662490182	1
ENSG00000099810.18	MTAP	9	21801531	9_16	0	0.0220961384483479	6.59572369609616	4.58656772081515e-07	0.649577383837272	2
ENSG00000147889.17	CDKN2A	9	21995045	9_16	0	0.0189712925145252	5.15634324101127	3.07856064535835e-07	-0.374799476020606	2
ENSG00000176399.3	DMRTA1	9	22422150	9_17	0	0.0206993635511188	8.26582763008154	5.38458591130058e-07	1.55118140539593	2
ENSG00000107105.14	ELAVL2	9	23831033	9_17	0	0.0147854573724938	4.68110512438439	2.17817180185765e-07	0.0449614580105259	1
ENSG00000205442.12	IZUMO3	9	24545515	9_18	0	0.0295705215381999	5.25834290551853	4.89346922911675e-07	0.386593275474948	1
ENSG00000198680.4	TUSC1	9	25678641	9_19	0	0.0223848304961561	5.69486861493372	4.01186668439014e-07	0.559897734253501	1
ENSG00000184434.7	LRRC19	9	26992508	9_20	0	0.0110840415966249	5.19879121187481	1.813466330702e-07	0.208072377623592	1
ENSG00000120159.11	CAAP1	9	26895810	9_20	0	0.0111459816566085	5.25120078261191	1.84198428967568e-07	-0.530394062130231	1
ENSG00000137055.14	PLAA	9	26947920	9_20	0	0.0106350473460507	4.80996270507115	1.60986741633999e-07	0.0253782155622742	2
ENSG00000096872.15	IFT74	9	26949688	9_20	0	0.0146598574499499	7.83000701041471	3.61244190804169e-07	-0.915095376435976	2
ENSG00000120156.20	TEK	9	27100893	9_20	0	0.0135427979911498	7.08375730929522	3.01912467689206e-07	0.745387352332952	1
ENSG00000120162.9	MOB3B	9	27536735	9_20	0	0.0151490465603812	8.13916463353793	3.88037865758021e-07	-0.838171481139653	1
ENSG00000147894.14	C9orf72	9	27568819	9_20	0	0.020372375058468	10.9324424119956	7.00919003764789e-07	-1.44345508412155	2
ENSG00000174482.10	LINGO2	9	28671252	9_21	0	0.0159357690550399	4.88657330902582	2.4506789441882e-07	0.435119125312676	1
ENSG00000122711.8	SPINK4	9	33228191	9_25	0	0.244361848798205	29.2953217111835	2.25289342525444e-05	3.20240509997087	1
ENSG00000230453.9	ANKRD18B	9	33527447	9_25	0	0.0268316657918331	7.69848460580165	6.50072590892457e-07	0.751707988887095	1
ENSG00000122728.6	TAF1L	9	32643665	9_25	0	0.031190944611713	9.12462513955561	8.9567929067934e-07	-1.06218986307884	1
ENSG00000122729.18	ACO1	9	32427876	9_25	0	0.0512053706007871	13.8430640624505	2.23077986608576e-06	1.51996359640134	1
ENSG00000107201.9	DDX58	9	32525971	9_25	0	0.0279509551078126	8.08540851364322	7.11225949612491e-07	-1.00211225509292	2
ENSG00000235453.8	TOPORS-AS1	9	32551351	9_25	0	0.0247960268724687	6.95207709232151	5.42507381183803e-07	-0.828066785038826	2
ENSG00000197579.7	TOPORS	9	32550104	9_25	0	0.0218038525773866	5.73673191126399	3.93646836449547e-07	0.535661822382802	1
ENSG00000241043.1	GVQW1	9	32565897	9_25	0	0.0228732119542646	6.18905761389778	4.45513279454669e-07	-0.644375927205279	3
ENSG00000165264.10	NDUFB6	9	32573604	9_25	0	0.0241424468668177	6.69950308331457	5.09017659016105e-07	-0.723133243067111	1
ENSG00000137074.18	APTX	9	33024934	9_25	0	0.0321443881544603	9.41018562231445	9.51946031361359e-07	1.03546875974244	3
ENSG00000086061.15	DNAJA1	9	33024919	9_25	0	0.0281420386119214	8.14992146477465	7.21801785487563e-07	-0.945191077468213	1
ENSG00000122692.8	SMU1	9	33069183	9_25	0	0.0204403812439138	5.12698911890871	3.29807373703845e-07	0.316085389405704	3
ENSG00000086062.12	B4GALT1	9	33111201	9_25	0	0.0202906551071465	5.05758881831736	3.22959869541338e-07	0.199314206297123	3
ENSG00000165272.14	AQP3	9	33445897	9_25	0	0.022580093551961	6.06718996735711	4.31143957465343e-07	-0.630741169360133	2
ENSG00000165271.16	NOL6	9	33467579	9_25	0	0.0544467960460522	14.4303569280752	2.47262568066695e-06	-1.5466151453968	2
ENSG00000122735.15	DNAI1	9	34456580	9_26	0	0.0189538608542408	7.46448936604213	4.45252908828599e-07	-1.46621392449046	3
ENSG00000010438.16	PRSS3	9	33750239	9_26	0	0.0790733652970412	27.9407878057305	6.95308987723095e-06	-3.87604862336705	2
ENSG00000107341.4	UBE2R2	9	33817619	9_26	0	0.0380135918367813	12.0378555400916	1.44011445045909e-06	-1.18335060186921	2
ENSG00000137073.21	UBAP2	9	34048794	9_26	0	0.0153391279700533	6.86534577775218	3.31414923002089e-07	-1.28325923085212	1
ENSG00000198876.12	DCAF12	9	34127603	9_26	0	0.0367317672716476	16.916795217869	1.9555498433533e-06	-3.34453412518665	2
ENSG00000165006.13	UBAP1	9	34178976	9_26	0	0.0206493476038727	9.7568040661489	6.34049102968923e-07	-2.35683948834933	1
ENSG00000186638.16	KIF24	9	34310359	9_26	0	0.0167104235727946	7.24751287395205	3.8114078807197e-07	-1.71325194722584	2
ENSG00000164978.17	NUDT2	9	34151465	9_26	0	0.0152586930420443	10.709771433254	5.14288143817159e-07	2.30007592298099	3
ENSG00000164976.8	KIAA1161	9	34374629	9_26	0	0.014697902979306	5.60158531629544	2.59104708388299e-07	1.35368650299268	1
ENSG00000122756.14	CNTFR	9	34590337	9_26	0	0.0187682120152637	7.38848595229877	4.36402597054768e-07	-1.31559741421063	2
ENSG00000205143.2	ARID3C	9	34628286	9_26	0	0.0152275016036112	5.10975260068171	2.44871082412612e-07	-0.0978912117877785	1
ENSG00000147955.16	SIGMAR1	9	34637993	9_26	0	0.0294420208647568	12.6889113227647	1.17571200336074e-06	2.01085712659785	2
ENSG00000213930.11	GALT	9	34637693	9_26	0	0.0436270423127315	16.7690695886287	2.30236254614653e-06	2.30717558931462	2
ENSG00000168828.5	OR13J1	9	35870228	9_27	0	0.017971259389417	7.63340852530814	4.31723800907934e-07	-0.956940617576985	1
ENSG00000204930.9	FAM221B	9	35828426	9_27	0	0.0144069720880442	5.55019856541251	2.51646103007361e-07	0.342032679168263	2
ENSG00000137070.17	IL11RA	9	34649445	9_27	0	0.0182924991534242	7.80060080773971	4.49065892708758e-07	1.23345873086319	1
ENSG00000213927.3	CCL27	9	34664675	9_27	0	0.0177627195269645	7.52345848423924	4.20567744004176e-07	1.50684868730304	2
ENSG00000187186.14	RP11-195F19.5	9	34665985	9_27	0	0.18436470391253	30.1056832064186	1.74676805655815e-05	-3.4879155575112	2
ENSG00000172724.11	CCL19	9	34691538	9_27	0	0.0325883300777076	13.2615013457096	1.36007786898024e-06	1.79805223412807	1
ENSG00000137077.7	CCL21	9	34710541	9_27	0	0.0229047309050006	9.92290980312919	7.15275272176799e-07	0.906022843318789	1
ENSG00000205108.5	FAM205A	9	34729455	9_27	0	0.0131383373917889	4.68248679990223	1.93609180088098e-07	0.501177884720791	2
ENSG00000174038.12	C9orf131	9	35043294	9_27	0	0.0136143585292787	5.01745482945449	2.14975827063245e-07	-0.121313459390068	1
ENSG00000165280.15	VCP	9	35072004	9_27	0	0.013376055423117	4.85123458537555	2.04215785433151e-07	0.0429156623862144	1
ENSG00000221829.9	FANCG	9	35088145	9_27	0	0.0165677315348691	6.86688167510776	3.58040031203061e-07	1.22004364354814	1
ENSG00000165282.13	PIGO	9	35088145	9_27	0	0.0176318097130088	7.45369906896572	4.13597322589281e-07	-1.33870066046221	2
ENSG00000005238.19	FAM214B	9	35116434	9_27	0	0.0138807528831885	5.19997067765217	2.27155308749272e-07	-0.623451685873333	2
ENSG00000198853.11	RUSC2	9	35486389	9_27	0	0.0132383900357645	4.7539056965282	1.98059057648001e-07	-0.354136455400975	1
ENSG00000198722.14	UNC13B	9	35160024	9_27	0	0.0132971066936765	4.79556954923297	2.00681029831558e-07	0.530734465969459	1
ENSG00000215187.10	FAM166B	9	35562552	9_27	0	0.0131406539727861	4.68414630440077	1.93711946172307e-07	0.455773434564348	1
ENSG00000107140.15	TESK1	9	35604518	9_27	0	0.0136978979910314	5.07504907320552	2.18777747893804e-07	-0.194173864563478	1
ENSG00000137078.8	SIT1	9	35651332	9_27	0	0.0162711333230521	6.69653839522301	3.42907623606976e-07	0.717984790477626	1
ENSG00000159884.11	CCDC107	9	35658065	9_27	0	0.014359243388062	5.51902225774706	2.49403575920748e-07	0.472913821867513	3
ENSG00000137135.17	ARHGEF39	9	35675855	9_27	0	0.0157343297828005	6.38045456652433	3.15943076448665e-07	0.851895762965169	2
ENSG00000107159.12	CA9	9	35681125	9_27	0	0.0441186124944489	16.141948962326	2.24123186859656e-06	-1.73011589302873	1
ENSG00000198467.13	TPM2	9	35690533	9_27	0	0.0253424713087542	10.8790238855969	8.67656585559871e-07	-1.08507835729104	2
ENSG00000107175.11	CREB3	9	35732531	9_27	0	0.0131394123993294	4.68325087876239	1.9365661696023e-07	-0.0188987045766554	1
ENSG00000070610.14	GBA2	9	35742005	9_27	0	0.0132636542747355	4.77180353978494	1.99184124884868e-07	-0.0300686391140677	2
ENSG00000107185.9	RGP1	9	35749017	9_27	0	0.0141368445409356	5.37192912593759	2.38996604097207e-07	0.126255007210411	1
ENSG00000159899.14	NPR2	9	35791448	9_27	0	0.328576390402986	36.1991834853425	3.74320922636669e-05	-3.67564496543022	1
ENSG00000137133.10	HINT2	9	35815314	9_27	0	0.0279824420986652	11.8171140599242	1.04065317810366e-06	1.36753514620936	2
ENSG00000137103.16	TMEM8B	9	35833451	9_27	0	0.030458891155611	12.6205831247264	1.20976909092059e-06	-1.49769641991841	1
ENSG00000235387.2	SPAAR	9	35909855	9_27	0	0.0162480467546346	6.68318768771315	3.41738407761858e-07	-0.97608140943575	2
ENSG00000122694.15	GLIPR2	9	36134261	9_27	0	0.026352423503627	11.2489849891001	9.32916710470077e-07	1.52113750553741	1
ENSG00000185972.5	CCIN	9	36169190	9_27	0	0.340467418376723	36.594146595745	3.92099379367456e-05	3.76326323701473	1
ENSG00000122705.16	CLTA	9	36190201	9_27	0	0.0145364290914414	5.63450116014779	2.57763951296074e-07	0.453279852329503	2
ENSG00000159921.14	GNE	9	36276860	9_27	0	0.0265747365164373	11.328500390677	9.47437051960316e-07	-1.55390902041967	2
ENSG00000180071.19	ANKRD18A	9	38620027	9_28	0	0.0408707355032539	17.1516027629187	2.20610478540043e-06	1.79709198442869	1
ENSG00000147905.17	ZCCHC7	9	37120415	9_28	0	0.0178305527911681	9.16593649222203	5.14340384401326e-07	-1.08957626418842	1
ENSG00000137106.17	GRHPR	9	37422659	9_28	0	0.0121874287771317	5.56659299060184	2.13506220548728e-07	-0.514647258479778	1
ENSG00000168795.4	ZBTB5	9	37466885	9_28	0	0.0125722145319879	5.74911424801199	2.27468726420171e-07	0.521472901960838	1
ENSG00000137054.15	POLR1E	9	37486632	9_28	0	0.113460875796002	26.6475910496044	9.51509349478471e-06	2.78814263601598	2
ENSG00000147912.12	FBXO10	9	37576451	9_28	0	0.0112165345787036	4.86086910062379	1.71585900884642e-07	0.198749026566355	1
ENSG00000175768.12	TOMM5	9	37592455	9_28	0	0.0140619738958483	7.11317204714657	3.14788294226518e-07	-0.975205342972153	1
ENSG00000070601.9	FRMPD1	9	37650334	9_28	0	0.0125963280210397	5.75618912508327	2.28185471687816e-07	0.349406343253867	2
ENSG00000165275.9	TRMT10B	9	37752871	9_28	0	0.0110746977607652	4.68141339319081	1.63161560272369e-07	0.0691741566417507	2
ENSG00000107371.12	EXOSC3	9	37801447	9_28	0	0.0825365026709696	22.4567603434395	5.83313651462332e-06	-2.62786072362641	1
ENSG00000122696.13	SLC25A51	9	37754929	9_28	0	0.0120280918165829	5.31472122745832	2.01180645730379e-07	-0.0751285739696611	1
ENSG00000137124.7	ALDH1B1	9	38381291	9_28	0	0.0111128615616631	4.74716121031066	1.66023229734573e-07	0.339625453738202	2
ENSG00000204711.8	C9orf135	9	69820515	9_30	0	0.0343813660565587	12.7892469627006	1.38381194701669e-06	-1.45090109729447	1
ENSG00000165059.7	PRKACG	9	69012609	9_30	0	0.0303261266260886	11.5988399879266	1.10698178524771e-06	1.6092243201329	2
ENSG00000107242.17	PIP5K1B	9	68707474	9_30	0	0.0201602598911356	7.73730404456037	4.90901956844199e-07	-0.986151519127088	1
ENSG00000135063.17	FAM189A2	9	69324770	9_30	0	0.0193436538613699	7.34706206110967	4.47261168728351e-07	-0.587582118866355	1
ENSG00000107282.7	APBA1	9	69672110	9_30	0	0.0159904205746492	5.55200356135856	2.7939497843638e-07	-0.021143366192243	1
ENSG00000188647.12	PTAR1	9	69759544	9_30	0	0.0146200033344969	4.70798843868518	2.16616648955954e-07	-0.143374285140411	2
ENSG00000165072.9	MAMDC2	9	70043364	9_31	0	0.0420385443072475	14.0056888950019	1.8529389816212e-06	1.61702595069516	2
ENSG00000198887.8	SMC5	9	70258608	9_32	0	0.044334928104347	10.6289091335017	1.4830086238456e-06	-1.49197687683017	2
ENSG00000107362.13	ABHD17B	9	71909353	9_33	0	0.289946803745777	18.8268275686799	1.71792596732429e-05	3.68248137557633	1
ENSG00000119125.16	GDA	9	72065220	9_33	0	0.032288614212913	11.6228516662441	1.18105759016494e-06	-1.57759705751709	2
ENSG00000107372.12	ZFAND5	9	72365050	9_33	0	0.016949775721245	5.2128257781506	2.78064879792472e-07	0.301541451672657	1
ENSG00000165091.15	TMC1	9	72521873	9_33	0	0.0169184988104736	5.15992638803407	2.74735199110273e-07	-0.399935268010616	1
ENSG00000135046.13	ANXA1	9	73151496	9_33	0	0.0293398490087236	10.2522674248725	9.46644190923843e-07	-1.17893139461652	2
ENSG00000198963.10	RORB	9	74496983	9_35	0	0.012805886057168	5.95687413109427	2.4006952352979e-07	-0.473758863737558	1
ENSG00000119121.21	TRPM6	9	74888255	9_35	0	0.0591824103373566	20.371230127539	3.7941882729556e-06	-1.98485198547396	1
ENSG00000135045.6	C9orf40	9	74953363	9_35	0	0.0112062452411199	4.8033531067673	1.69400079602867e-07	0.0700103827970746	1
ENSG00000106733.20	NMRK1	9	75087715	9_35	0	0.0136706005347229	6.66050602884988	2.8655222996255e-07	-0.614053574399605	2
ENSG00000134996.11	OSTF1	9	75088515	9_35	0	0.0127483371148827	6.01234736972908	2.41216258870336e-07	-0.503939866817067	1
ENSG00000099139.13	PCSK5	9	75890973	9_35	0	0.0130403175673455	6.26458934182391	2.5709270204747e-07	-0.656930897668862	1
ENSG00000135002.11	RFK	9	76394031	9_36	0	0.0170440160483424	4.95109792418066	2.65572085565091e-07	-0.246416599781425	2
ENSG00000187210.12	GCNT1	9	76415361	9_36	0	0.0183268859538051	5.63537015774757	3.25027493559535e-07	-0.479412592981762	2
ENSG00000197969.11	VPS13A	9	77177045	9_37	0	0.0423482449180082	11.1194167241211	1.48192558639223e-06	-1.38892011391115	3
ENSG00000148019.12	CEP78	9	78235705	9_37	0	0.024112909122735	5.77678143065604	4.38373728290792e-07	-0.494491700596817	2
ENSG00000135069.13	PSAT1	9	78299121	9_37	0	0.0215182452049506	4.70106986103646	3.18355627294654e-07	-0.378067234975992	1
ENSG00000189357.8	SPATA31D4	9	81882422	9_40	0	0.0573918393343668	14.2966002560946	2.58221197821412e-06	1.61201766348722	4
ENSG00000172159.15	FRMD3	9	83538548	9_41	0	0.0245575934759642	4.93593653322093	3.81473475726504e-07	-0.378735608296277	1
ENSG00000148057.15	IDNK	9	83601771	9_41	0	0.0317566306692172	7.37030497742	7.3659514305853e-07	-1.1485389763359	3
ENSG00000135018.13	UBQLN1	9	83708242	9_41	0	0.0281968002974549	6.24357916526342	5.54041663879236e-07	-0.63848533053584	2
ENSG00000165113.12	GKAP1	9	83829665	9_41	0	0.0569821963868458	12.941600742164	2.32079166603768e-06	1.45220411795685	1
ENSG00000165115.14	KIF27	9	83621106	9_41	0	0.0269203566458016	5.80499526742498	4.91803542760346e-07	0.82367797672185	2
ENSG00000165118.14	C9orf64	9	83956030	9_41	0	0.026906570806321	5.80012439124429	4.91139238588606e-07	-0.518370056848641	1
ENSG00000178966.16	RMI1	9	83980813	9_41	0	0.0271555013312607	5.88730705225707	5.03133790589914e-07	0.61826854084295	3
ENSG00000197506.7	SLC28A3	9	84331692	9_42	0	0.0247840608748628	4.68255343245432	3.65228098842959e-07	0.00219717762367846	1
ENSG00000135049.15	AGTPBP1	9	85742580	9_43	0	0.0608111761227255	16.5012787336414	3.15798437571723e-06	1.77176529459032	1
ENSG00000135040.15	NAA35	9	85920787	9_43	0	0.0240987755737297	7.69332593496408	5.83469398094921e-07	-0.819852022384937	2
ENSG00000135052.16	GOLM1	9	86103936	9_44	0	0.0168777580146164	5.0860260448024	2.70148343813804e-07	0.321163070451536	1
ENSG00000187753.12	C9orf153	9	86260211	9_44	0	0.02386951671769	8.35756343443211	6.27815857919434e-07	-0.923187799164423	1
ENSG00000135070.14	ISCA1	9	86282976	9_44	0	0.023719694604398	8.29804358654872	6.19432201284387e-07	0.915584415584143	1
ENSG00000083223.17	ZCCHC6	9	86352385	9_44	0	0.0750349769310132	19.2799423535875	4.55279879948861e-06	2.0054871804774	1
ENSG00000180447.6	GAS1	9	86947272	9_44	0	0.0575651300540743	16.729594421964	3.03077625663964e-06	-1.93473737133945	1
ENSG00000283205.1	RP11-350E12.6	9	87956128	9_45	0	0.0106001995755379	4.68941450109321	1.56437777664513e-07	0.0355749234882803	1
ENSG00000196730.12	DAPK1	9	87603432	9_45	0	0.013584355471662	7.02290616976626	3.00237459966619e-07	0.75598870463462	3
ENSG00000135047.14	CTSL	9	87726001	9_45	0	0.0280395569907314	13.8625986502659	1.22327688996446e-06	-1.47287628423448	1
ENSG00000106723.16	SPIN1	9	88393676	9_45	0	0.0137310664328454	7.12405421703862	3.07850921547328e-07	-0.904398149124312	1
ENSG00000213694.3	S1PR3	9	88991897	9_45	0	0.0166010879487385	8.91196161140926	4.65606281924969e-07	-1.14527678308214	1
ENSG00000148082.9	SHC3	9	89177613	9_45	0	0.0143562467011508	7.54327516949758	3.40808044172449e-07	1.20279922258804	1
ENSG00000123975.4	CKS2	9	89311209	9_45	0	0.0656896862181799	21.9793197648003	4.54381256770575e-06	-2.43304552162324	2
ENSG00000187742.14	SECISBP2	9	89308796	9_45	0	0.101305254843847	26.1779218661974	8.34595645039069e-06	2.71526132888482	2
ENSG00000130222.10	GADD45G	9	89605006	9_45	0	0.015220115047299	8.09354452092881	3.87673101672907e-07	-0.912968175495046	2
ENSG00000165025.14	SYK	9	90805501	9_46	0	0.0451910749588546	10.7167905478969	1.52414536077706e-06	1.32859496408964	1
ENSG00000148090.11	AUH	9	91362132	9_46	0	0.0956004818076492	17.9315684274592	5.39494886368678e-06	-2.14345464650868	1
ENSG00000204352.2	C9orf129	9	93346442	9_47	0	0.046538850101354	19.6115262980612	2.87234112755223e-06	-2.23825780238678	1
ENSG00000165030.3	NFIL3	9	91420081	9_47	0	0.0105684610433597	5.59531604462113	1.86099560171906e-07	0.40310696919929	1
ENSG00000090054.13	SPTLC1	9	92115434	9_47	0	0.00986610672798294	4.94885220728308	1.53659447428101e-07	0.337825836249104	1
ENSG00000196305.17	IARS	9	92291589	9_47	0	0.0267866429275098	14.3639362017965	1.21087895060661e-06	-1.9353602202899	1
ENSG00000198000.11	NOL8	9	92325340	9_47	0	0.0167598260519746	9.93569418347469	5.24054791507429e-07	-1.40452701501241	2
ENSG00000188312.13	CENPP	9	92325340	9_47	0	0.0138982481005508	8.17206549958275	3.57438124483571e-07	1.14050365894914	3
ENSG00000106809.10	OGN	9	92408056	9_47	0	0.0311387490482807	15.7900712288553	1.54737018400965e-06	2.04108930435061	1
ENSG00000127083.7	OMD	9	92424655	9_47	0	0.0157622050322771	9.35736339904743	4.64172537426156e-07	1.35177020555887	1
ENSG00000127080.9	IPPK	9	92670240	9_47	0	0.0139625252455312	8.21550397062227	3.60999960959029e-07	-0.845664342972071	2
ENSG00000185963.13	BICD2	9	92763275	9_47	0	0.0271078237594226	14.4767350555281	1.23502074717269e-06	1.93435683788742	2
ENSG00000127084.17	FGD3	9	92950803	9_47	0	0.00967035723158727	4.76049518676205	1.44878393522161e-07	0.157174740158433	2
ENSG00000165233.17	CARD19	9	93094290	9_47	0	0.0112638330537685	6.1945244715355	2.19585243599953e-07	-0.615211399655433	1
ENSG00000131669.9	NINJ1	9	93132682	9_47	0	0.0234482501508849	13.1050200788113	9.67068200684607e-07	-1.53588374851763	1
ENSG00000165238.16	WNK2	9	93182510	9_47	0	0.0197404202565832	11.4794160667583	7.1315702542842e-07	1.37273579928509	1
ENSG00000048828.16	FAM120A	9	93451209	9_47	0	0.0137627663389626	8.07984186016039	3.49959325695841e-07	1.00435485012502	2
ENSG00000188938.15	FAM120AOS	9	93453834	9_47	0	0.030072306033427	15.4597018531603	1.46310946617124e-06	1.68582364850693	2
ENSG00000158079.14	PTPDC1	9	94030508	9_48	0	0.0306328375348995	9.32390737613487	8.98864341105354e-07	-1.25193815835712	1
ENSG00000148110.15	MFSD14B	9	94374451	9_48	0	0.0227974227979283	6.52814455099946	4.68365060440235e-07	-0.606847124249742	1
ENSG00000165140.9	FBP1	9	94640275	9_48	0	0.0377827157857673	11.3153975373316	1.34546362644049e-06	1.36243926575886	2
ENSG00000158169.12	FANCC	9	95426883	9_48	0	0.0198150565464731	5.20417692071031	3.24531115144813e-07	-0.176366367532304	1
ENSG00000182150.15	ERCC6L2	9	95851351	9_48	0	0.0188541002697843	4.73511909471701	2.8096077532042e-07	0.150168999348276	2
ENSG00000178919.8	FOXE1	9	97853270	9_49	0	0.0138724598749999	5.19868396314658	2.26963420386703e-07	0.517438728707505	1
ENSG00000130958.11	SLC35D2	9	96382172	9_49	0	0.016345259748914	6.74372899600154	3.46897291980363e-07	-0.72628928319706	1
ENSG00000130956.13	HABP4	9	96450234	9_49	0	0.01679110023221	6.99736534883609	3.69762341099404e-07	0.798392477985569	3
ENSG00000081386.12	ZNF510	9	96778237	9_49	0	0.0131792095933885	4.71611586766277	1.95606285008632e-07	-0.0842525831958234	1
ENSG00000136943.10	CTSV	9	97039593	9_49	0	0.0190611816565595	8.19314505921318	4.91484060978636e-07	0.926027967855047	2
ENSG00000197816.13	CCDC180	9	97307618	9_49	0	0.0132935406283513	4.79741387424975	2.0070436957003e-07	0.193134952132556	1
ENSG00000136842.13	TMOD1	9	97501517	9_49	0	0.0131303655730963	4.68116979055063	1.93437283746749e-07	0.0129399684393366	2
ENSG00000136929.12	HEMGN	9	97944973	9_49	0	0.0156605691946313	6.34052473480213	3.12494024747572e-07	-0.540770509379499	1
ENSG00000136938.8	ANP32B	9	97983331	9_49	0	0.066999973311186	20.1475642722786	4.24821172519644e-06	2.09705505527677	2
ENSG00000095380.10	NANS	9	98036019	9_49	0	0.0189418602521606	8.13390138827113	4.84875795116621e-07	1.0289401952494	2
ENSG00000095383.19	TBC1D2	9	98255723	9_49	0	0.0142531509272317	5.45359479220061	2.44626061888128e-07	0.643239852828073	2
ENSG00000165138.17	ANKS6	9	98796162	9_49	0	0.0185959468746367	7.96004184693292	4.65846268828872e-07	0.994734046681289	2
ENSG00000136881.11	BAAT	9	101383958	9_50	0	0.0101908486113806	4.8418062165446	1.55284006364822e-07	0.123271493844316	1
ENSG00000188386.6	PPP3R2	9	101594157	9_50	0	0.0103549795652192	4.9824806158038	1.62369269814854e-07	-0.326648991000848	2
ENSG00000204291.10	COL15A1	9	98940844	9_50	0	0.0142682802302176	8.07289912763677	3.62501768737453e-07	-0.863110450606644	1
ENSG00000119508.17	NR4A3	9	99821410	9_50	0	0.0100414462710052	4.73829420024809	1.49736357773645e-07	0.290996115700724	1
ENSG00000136874.10	STX17	9	99911767	9_50	0	0.0102022996199439	4.82498047132059	1.54918258869411e-07	0.0233918209622176	1
ENSG00000023318.7	ERP44	9	100098646	9_50	0	0.0101251411308664	4.79949980828353	1.52934700795071e-07	0.188336181024263	1
ENSG00000119509.12	INVS	9	100097520	9_50	0	0.0168693181574755	9.53640462166089	5.06280467409434e-07	1.24658122568444	2
ENSG00000136891.13	TEX10	9	100352511	9_50	0	0.0111362336454394	5.55806168511109	1.94791799760701e-07	0.374880496941111	2
ENSG00000066697.14	MSANTD3	9	100451665	9_50	0	0.0102436055898499	4.8812245833684	1.57358646712568e-07	-0.388819931611193	1
ENSG00000170681.6	MURC	9	100577558	9_50	0	0.0110158889513423	5.52527656726631	1.91550171171596e-07	-0.397357315908763	1
ENSG00000136897.7	MRPL50	9	101396935	9_50	0	0.010447808900742	5.08922644419005	1.67334684509087e-07	0.220026649658538	1
ENSG00000136870.10	ZNF189	9	101402061	9_50	0	0.0103253130645272	4.94339903955173	1.60634146812486e-07	0.236131750378673	2
ENSG00000136872.17	ALDOB	9	101435909	9_50	0	0.010325282905205	4.95256073697161	1.60931383127962e-07	0.20793196025015	1
ENSG00000155827.11	RNF20	9	101531830	9_50	0	0.0149887688000059	8.39518950045344	3.96009348283684e-07	-0.932187176923144	2
ENSG00000155833.14	CYLC2	9	102995276	9_51	0	0.0391488449878407	11.3171960391525	1.39433383508559e-06	-1.54391167930709	1
ENSG00000179055.6	OR13D1	9	104695251	9_52	0	0.0213512769861665	6.35790909282893	4.27215638808188e-07	0.547484423517822	1
ENSG00000136783.9	NIPSNAP3A	9	104746632	9_52	0	0.0199282961463906	5.70678307483308	3.57907258943973e-07	0.43520549973304	2
ENSG00000165028.11	NIPSNAP3B	9	104763846	9_52	0	0.0193385485814628	5.42330231076063	3.30062863751845e-07	-0.435856196067053	2
ENSG00000106692.13	FKTN	9	105553143	9_53	0	0.0293706497545968	9.27778709593112	8.57564768003898e-07	1.02652039682567	2
ENSG00000186051.6	TAL2	9	105662011	9_53	0	0.0196739849732513	5.48939755812586	3.39880300706743e-07	0.585987772712661	1
ENSG00000095209.11	TMEM38B	9	105695736	9_53	0	0.0181068768329385	4.70633887785067	2.68185761297457e-07	0.0994632282155297	1
ENSG00000119318.12	RAD23B	9	107282976	9_54	0	0.250231896888945	31.6254808106117	2.49051280338384e-05	3.5145475384592	1
ENSG00000148156.7	ACTL7B	9	108856029	9_55	0	0.0094142097630443	4.68172992866293	1.38707262858549e-07	-0.0542140363529848	1
ENSG00000187003.6	ACTL7A	9	108861985	9_55	0	0.0123243798370425	7.24101055528607	2.80849224517644e-07	-1.05699198448718	2
ENSG00000260230.2	FRRS1L	9	109167344	9_55	0	0.0216096475366814	12.5326811618163	8.52316013634626e-07	1.69709845464268	2
ENSG00000070061.14	IKBKAP	9	108933552	9_55	0	0.100099405123165	27.2063593810207	8.57059357115005e-06	2.76707824992799	2
ENSG00000119328.11	FAM206A	9	108934109	9_55	0	0.00951327513921807	4.78727894174291	1.43326918751566e-07	-0.363686444822579	1
ENSG00000119326.14	CTNNAL1	9	109013487	9_55	0	0.00957671391369896	4.84056426169779	1.45888640631291e-07	-0.220968537469083	2
ENSG00000070159.13	PTPN3	9	109499788	9_55	0	0.0139048355173427	8.38371202543196	3.66869140084466e-07	1.12933457482486	1
ENSG00000165181.16	C9orf84	9	111794581	9_56	0	0.00706470724906261	4.7796999282472	1.06268310489977e-07	-0.202477465949522	2
ENSG00000204193.10	TXNDC8	9	110303945	9_56	0	0.00848550955601224	6.4641208026973	1.72622087660597e-07	-0.742347230942683	2
ENSG00000241978.9	AKAP2	9	110225410	9_56	0	0.00848847389939644	6.42025195517621	1.71510480274244e-07	0.65688385717675	1
ENSG00000136810.12	TXN	9	110256475	9_56	0	0.0457898090169463	22.6742294875593	3.26746048151007e-06	-2.09014883021677	1
ENSG00000165124.17	SVEP1	9	110579905	9_56	0	0.00737261926320776	5.14317278510143	1.19333367162789e-07	-0.295934109033882	1
ENSG00000030304.13	MUSK	9	110669326	9_56	0	0.0124727498560754	10.0925865357254	3.9616277768619e-07	1.23165206532567	1
ENSG00000136813.14	KIAA0368	9	111482416	9_56	0	0.00930470607019296	7.22402440852921	2.11539189955953e-07	0.934790661537231	2
ENSG00000173258.12	ZNF483	9	111525084	9_56	0	0.0100651384303821	8.14675395432068	2.58055622615295e-07	-1.0356970811175	1
ENSG00000106853.18	PTGR1	9	111461149	9_56	0	0.00846654927896162	6.50463111622634	1.73315772223158e-07	0.790921299918448	4
ENSG00000059769.19	DNAJC25	9	111633779	9_56	0	0.00702722755614027	4.72994237700941	1.04604132160968e-07	0.169233963386961	1
ENSG00000242616.3	GNG10	9	111657124	9_56	0	0.00707952574736515	4.80912540071693	1.07146808841693e-07	-0.0346241520133922	2
ENSG00000106868.16	SUSD1	9	112129464	9_57	0	0.0224024950590663	6.13849391971324	4.32780011286984e-07	1.00519491912702	4
ENSG00000119314.15	PTBP3	9	112334066	9_57	0	0.0198308200303503	4.98707459369692	3.1124007485519e-07	-0.30927190584487	1
ENSG00000119471.14	HSDL2	9	112379694	9_57	0	0.0193699893382046	4.76523306915431	2.9048419136684e-07	-0.241462452497846	3
ENSG00000136867.10	SLC31A2	9	113151266	9_58	0	0.0162299360380975	8.43879672377994	4.31028818096563e-07	-0.90515532359787	2
ENSG00000119321.8	FKBP15	9	113220936	9_58	0	0.0453625659961967	17.8006160590044	2.54121622623018e-06	-2.10165565428661	1
ENSG00000136868.10	SLC31A1	9	113223137	9_58	0	0.032028201702481	14.2726182608308	1.43861696935492e-06	-1.74922901067854	1
ENSG00000176386.8	CDC26	9	113275412	9_58	0	0.0437445584316901	17.808354894358	2.45164064417291e-06	2.2034303691033	3
ENSG00000136875.12	PRPF4	9	113277628	9_58	0	0.0396923774060384	16.3121486813713	2.03763905966377e-06	-2.02187628606501	1
ENSG00000165188.13	RNF183	9	113303333	9_58	0	0.0178749194905936	9.87661343653979	5.55598576313323e-07	1.41490192943077	1
ENSG00000148225.15	WDR31	9	113305186	9_58	0	0.0209179692535139	10.6979719501841	7.04255015920823e-07	-1.43109345794594	2
ENSG00000119431.9	HDHD3	9	113374563	9_58	0	0.0119470986418048	5.37134501005252	2.01954935812809e-07	-0.218751121511075	2
ENSG00000148218.15	ALAD	9	113401427	9_58	0	0.0236108494849221	11.6204625270102	8.63463533646832e-07	1.07692529910266	1
ENSG00000148229.12	POLE3	9	113410387	9_58	1	0.291882817428336	21.2825149158543	1.95497158669919e-05	-4.2443792251096	1
ENSG00000157653.11	C9orf43	9	113406475	9_58	0	0.0113805066908291	7.93572575988518	2.84221693847939e-07	2.01369477056319	2
ENSG00000106927.11	AMBP	9	114078521	9_58	0	0.0150124156102602	7.84694716552155	3.70732176842975e-07	0.817246211201401	2
ENSG00000136883.13	KIF12	9	114097572	9_58	0	0.0168483697395989	8.50389629919994	4.50904753602244e-07	-0.962496236042111	2
ENSG00000196739.14	COL27A1	9	114155071	9_58	0	0.0242596687036245	12.2276607547926	9.33549220250822e-07	-1.40139453854408	1
ENSG00000230601.6	RP11-402G3.3	9	114666680	9_59	0	0.0251473801016672	6.26813349740779	4.96066565919882e-07	-0.783789638292601	2
ENSG00000106948.16	AKNA	9	114385562	9_59	0	0.0419662134897967	11.1272565144805	1.46959227088383e-06	-1.32889517158159	3
ENSG00000095397.13	WHRN	9	114412501	9_59	0	0.0443965774688681	11.6637455405968	1.62965810806558e-06	-1.42322465485862	2
ENSG00000136888.6	ATP6V1G1	9	114551204	9_59	0	0.0286684565209623	7.50844163516873	6.77427923985277e-07	0.819325072635405	1
ENSG00000157693.14	TMEM268	9	114611304	9_59	0	0.0410429827090858	10.9154219608386	1.40990034681255e-06	-1.41255039631335	1
ENSG00000230054.2	RP11-402G3.5	9	114662610	9_59	0	0.0449881514981562	11.7899635910589	1.66924308802502e-06	-1.43506131911579	2
ENSG00000181634.7	TNFSF15	9	114806486	9_59	0	0.0239400785701018	5.80291064319611	4.37200276734187e-07	0.543791395805245	1
ENSG00000041982.15	TNC	9	115093861	9_59	0	0.0389785586912608	10.424278750678	1.2787356291262e-06	-1.26412880452275	1
ENSG00000119401.10	TRIM32	9	116687467	9_60	0	0.0215148489256024	14.199405862914	9.614295082797e-07	1.89005070181583	2
ENSG00000078725.12	BRINP1	9	119369918	9_61	0	0.0320906233459001	9.26813918894469	9.36008244836572e-07	-1.13301723403715	1
ENSG00000136861.17	CDK5RAP2	9	120580331	9_62	0	0.0124259777109361	5.52908858319331	2.16218620368434e-07	-0.298595030918477	1
ENSG00000106780.8	MEGF9	9	120714674	9_62	0	0.102711971241449	25.6527567346916	8.29209140403435e-06	3.58216433613496	1
ENSG00000056558.10	TRAF1	9	120926721	9_62	0	0.0218118304592674	10.8325376879368	7.43586156249495e-07	2.09357891677484	4
ENSG00000106804.7	C5	9	121046685	9_62	0	0.0186021700400568	9.33015449762666	5.46212228531669e-07	1.77488126014582	1
ENSG00000119396.10	RAB14	9	121199140	9_62	0	0.0305297252568018	14.0138898968454	1.34645105436835e-06	-2.2505197296197	1
ENSG00000148175.12	STOM	9	121370602	9_62	0	0.0412896976003615	16.8816694237736	2.19364359062948e-06	-2.52534256489421	1
ENSG00000136848.16	DAB2IP	9	121600119	9_62	0	0.0122684674167248	5.40903883148354	2.08842742057865e-07	0.260658850593075	1
ENSG00000175764.14	TTLL11	9	122092932	9_62	0	0.0115964641725558	4.87913154585617	1.78064396245863e-07	0.157522050348123	1
ENSG00000185681.12	MORN5	9	122166846	9_63	0	0.0140762648750914	5.40514457711684	2.39443867758267e-07	0.414094081403127	2
ENSG00000165202.3	OR1Q1	9	122614808	9_63	0	0.0242004277160146	10.5167735778026	8.00966844714163e-07	1.25704579314515	2
ENSG00000119446.13	RBM18	9	122264840	9_63	0	0.0171671257981958	7.27531910041737	3.93059782784423e-07	-0.968833400244066	1
ENSG00000095303.14	PTGS1	9	122370243	9_63	0	0.0142356102850707	5.51113419124901	2.46902819713833e-07	0.493537054499117	1
ENSG00000171496.3	OR1L8	9	122568768	9_63	0	0.037050559129289	14.5535161388133	1.69696025932062e-06	1.71068165330466	2
ENSG00000136940.13	PDCL	9	122828368	9_63	0	0.0149355150045103	5.96315581123975	2.80288534819401e-07	-0.849996228180341	1
ENSG00000186130.4	ZBTB6	9	122913280	9_63	0	0.11621070106205	25.566994077987	9.35049851725596e-06	-3.28332174487297	2
ENSG00000011454.16	RABGAP1	9	122940995	9_63	0	0.14593444849422	27.8222321625995	1.27778788198641e-05	3.46515040158786	1
ENSG00000165209.18	STRBP	9	122908312	9_63	0	0.0130805865770308	4.7145738269253	1.94079039498794e-07	-0.13170341938082	2
ENSG00000119522.16	DENND1A	9	123412954	9_63	0	0.0136172553438512	5.09303806179395	2.18260666312308e-07	-0.325786412475122	2
ENSG00000180264.11	ADGRD2	9	124450502	9_64	0	0.0231731436395957	12.9510708716636	9.44494878414259e-07	-1.2676423030728	1
ENSG00000136918.7	WDR38	9	124853321	9_64	0	0.0217412907313538	14.2154775663566	9.72648119788253e-07	-1.880206493965	1
ENSG00000119408.16	NEK6	9	124235549	9_64	0	0.0117517035964297	6.94697931039114	2.56924670488007e-07	0.280470015901448	1
ENSG00000136930.12	PSMB7	9	124414700	9_64	0	0.0133570353952155	12.1999308143267	5.12833536969297e-07	-3.02790061712539	3
ENSG00000136950.13	ARPC5L	9	124862400	9_64	0	0.00966941108139774	6.07134911046611	1.84754150593778e-07	-0.920222446915962	1
ENSG00000136935.13	GOLGA1	9	124946916	9_64	0	0.0171919226046995	10.1957470627609	5.51635839045544e-07	-1.78904895010056	2
ENSG00000173611.17	SCAI	9	125143911	9_64	0	0.0412695722902369	20.5137259443939	2.66430224577589e-06	-4.32533486895194	1
ENSG00000119414.11	PPP6C	9	125183580	9_64	0	0.0132592038701578	11.7077155899402	4.88538265012689e-07	3.43214552304102	2
ENSG00000165219.21	GAPVD1	9	125262019	9_64	0	0.0612401881831357	17.6393101369713	3.39959425281449e-06	4.20811931882815	1
ENSG00000119487.16	MAPKAP1	9	125707404	9_64	0	0.019400621762557	15.4223965674839	9.41621765510151e-07	3.48431991979141	1
ENSG00000167081.16	PBX3	9	125750069	9_64	0	0.0203161769256492	15.9135974173998	1.01746464452202e-06	-3.41956560266145	1
ENSG00000196814.14	MVB12B	9	126316980	9_65	0	0.0164347948942037	5.42411822472207	2.80544919985962e-07	0.49621496125762	2
ENSG00000136944.17	LMX1B	9	126605119	9_65	0	0.0862567016464517	21.2185001022527	5.75992067040924e-06	2.44676545510171	2
ENSG00000169155.9	ZBTB43	9	126801105	9_65	0	0.0259817171441108	9.74817766217146	7.97076967368084e-07	-1.14640485642598	1
ENSG00000136828.18	RALGPS1	9	126914612	9_65	0	0.0232472517852002	8.69657544458613	6.36251562621661e-07	1.33776038174074	2
ENSG00000136859.9	ANGPTL2	9	127122079	9_65	0	0.0169538839478345	5.71717219604044	3.05041868619925e-07	0.646556872139676	2
ENSG00000136895.18	GARNL3	9	127224068	9_65	0	0.115054882441522	24.0327821375027	8.70197990764265e-06	-2.28586699118604	1
ENSG00000136856.17	SLC2A8	9	127396780	9_66	0	0.0933291149502131	25.2923407361395	7.42873976699938e-06	-2.76547821998502	1
ENSG00000196152.10	ZNF79	9	127418944	9_66	0	0.0129647165714929	5.98711886888487	2.44281108073949e-07	-0.444773110474277	2
ENSG00000197958.12	RPL12	9	127451019	9_66	0	0.0122634429809482	5.4780585533905	2.11420969415963e-07	0.249859902408886	2
ENSG00000148356.13	LRSAM1	9	127451143	9_66	0	0.015908693007491	8.58049746565807	4.29591759766073e-07	1.45392761390571	2
ENSG00000136830.11	FAM129B	9	127505670	9_66	0	0.0366694325041983	15.4487253695974	1.78281309508723e-06	1.49526951981759	1
ENSG00000167094.15	TTC16	9	127714388	9_66	0	0.0152271649245945	8.13013979234486	3.89606360511728e-07	-1.4915706238891	2
ENSG00000187024.13	PTRH1	9	127715489	9_66	0	0.076863984839722	18.2146273138668	4.40607777624906e-06	-3.2937326164667	2
ENSG00000160404.17	TOR2A	9	127735312	9_66	0	0.0133309878865276	6.29879927406003	2.64258567389122e-07	0.539132930093008	1
ENSG00000136877.14	FPGS	9	127794995	9_66	0	0.0151445724138169	7.62127951517523	3.63240177947439e-07	0.988160192052504	2
ENSG00000167103.11	PIP5KL1	9	127930514	9_66	0	0.0428723914839171	16.993369593024	2.29280007119664e-06	-2.048654575461	2
ENSG00000136908.17	DPM2	9	127938982	9_66	0	0.0639526919757388	20.8419463066427	4.19474993965019e-06	2.35046397480828	2
ENSG00000167106.11	FAM102A	9	127980555	9_66	0	0.0459184994930504	17.6196814464835	2.54621289918636e-06	2.09533780485026	1
ENSG00000171169.8	NAIF1	9	128067285	9_66	0	0.0111442963997099	4.69287807363156	1.64589034977529e-07	0.302646306237194	1
ENSG00000148339.12	SLC25A25	9	128067408	9_66	0	0.0111818525348932	4.73632572751941	1.66672633050545e-07	-0.387540353695195	1
ENSG00000148334.14	PTGES2	9	128128504	9_66	0	0.0130015258380117	6.14064826781262	2.51256623413419e-07	-0.559697380003087	1
ENSG00000171159.4	C9orf16	9	128160836	9_66	0	0.0161763585659968	8.34527430770759	4.24844847061182e-07	1.1807261535227	1
ENSG00000106976.20	DNM1	9	128195153	9_66	0	0.0158291280397953	8.0046485167479	3.98756919771773e-07	0.861597214821231	1
ENSG00000148337.20	CIZ1	9	128204539	9_66	0	0.0140354837137883	6.8686434803564	3.03394241156242e-07	-0.69789924156529	1
ENSG00000175854.11	SWI5	9	128275631	9_66	0	0.0530128016149389	19.3498037455937	3.22824356972111e-06	-2.02876890766466	1
ENSG00000167110.17	GOLGA2	9	128276122	9_66	0	0.0517535972869139	19.1204603610076	3.1142097517702e-06	-2.01434371628571	1
ENSG00000167112.9	TRUB2	9	128323345	9_66	0	0.0464157256643649	18.0310730785251	2.63387822481208e-06	2.01881138493899	1
ENSG00000167113.10	COQ4	9	128301083	9_66	0	0.0165394105689218	8.25257889535028	4.29554909151789e-07	0.961877344594868	2
ENSG00000167114.12	SLC27A4	9	128339155	9_66	0	0.0363760242863708	15.9802485260346	1.82939603745437e-06	1.96363692298878	3
ENSG00000167118.10	URM1	9	128371704	9_66	0	0.0177919970370198	9.15704168747129	5.12730157830762e-07	1.33923278278708	1
ENSG00000167123.18	CERCAM	9	128406014	9_66	0	0.0200515475954886	10.2263771163565	6.45325275143784e-07	-1.42996045505416	2
ENSG00000119392.14	GLE1	9	128504533	9_66	0	0.0935758459745218	24.4110835560759	7.18885614316276e-06	2.37538434459344	1
ENSG00000119333.11	WDR34	9	128657143	9_66	0	0.0157880926273757	7.8747496979002	3.91268961674274e-07	0.702136517390264	1
ENSG00000160447.6	PKN3	9	128703005	9_66	0	0.0147799410970589	7.31817548608459	3.40396037885505e-07	-0.915496091490011	1
ENSG00000160445.10	ZER1	9	128772888	9_66	0	0.0206427678037947	10.4437692369842	6.78475497886664e-07	-1.08829262651865	1
ENSG00000107021.15	TBC1D13	9	128787472	9_66	0	0.0226797890433972	11.3851219677801	8.12616566471547e-07	1.43532425317862	1
ENSG00000167136.6	ENDOG	9	128818633	9_66	0	0.0397495505556751	16.657547645684	2.0837818950373e-06	1.83672049294238	1
ENSG00000198917.12	SPOUT1	9	128829370	9_66	0	0.0119501158044304	5.29937100949012	1.99299134720722e-07	-0.497163328126493	1
ENSG00000171097.13	KYAT1	9	128882028	9_66	0	0.0218587906331342	11.0036368737686	7.56957251920489e-07	-1.38378872933581	1
ENSG00000175287.18	PHYHD1	9	128921167	9_66	0	0.0191087491837599	9.67483388305309	5.81814781452958e-07	-1.03916382034229	2
ENSG00000148343.18	MIGA2	9	129036982	9_66	0	0.0142142737135051	7.00783438218112	3.13485514099695e-07	-0.710819154037248	1
ENSG00000119383.19	PTPA	9	129110943	9_66	0	0.024606137793267	12.0016502872986	9.2938015167668e-07	-1.64402654639702	2
ENSG00000188483.7	IER5L	9	129178466	9_66	0	0.158794485531842	29.7973609394492	1.48909426807733e-05	-2.88064491037902	2
ENSG00000148335.14	NTMT1	9	129608385	9_67	0	0.024262466594577	4.86113231213023	3.71177263967971e-07	-0.184962564200014	1
ENSG00000179058.6	C9orf50	9	129711337	9_67	0	0.219328107692395	26.2828045086806	1.81415742295551e-05	3.10541425414911	1
ENSG00000148331.11	ASB6	9	129641208	9_67	0	0.0252381442060847	5.23395237367821	4.15715442684183e-07	0.291073716839218	1
ENSG00000167157.10	PRRX2	9	129666648	9_67	0	0.127476680854518	20.8048119225039	8.34648303304852e-06	-2.34422497489106	1
ENSG00000148344.10	PTGES	9	129753451	9_67	0	0.0262918655611981	5.62085334564419	4.65085319155345e-07	-0.297910848682013	1
ENSG00000136816.15	TOR1B	9	129803079	9_67	0	0.0355771984317678	8.48807528489597	9.50363925283483e-07	-0.93176175225303	2
ENSG00000136827.11	TOR1A	9	129824189	9_67	0	0.0294826227930947	6.70544133428638	6.22160531480299e-07	0.749571113609788	1
ENSG00000136878.12	USP20	9	129834620	9_67	0	0.0283206452227177	6.32455356504661	5.63692157164849e-07	-0.717696991658406	2
ENSG00000136819.15	C9orf78	9	129834783	9_67	0	0.0246162215539733	4.99799876166049	3.87192119827032e-07	0.279853686499804	1
ENSG00000148358.19	GPR107	9	130045626	9_67	0	0.0239030527133224	4.72003106321372	3.55064456505714e-07	0.124132773445307	1
ENSG00000107130.9	NCS1	9	130171791	9_67	0	0.0312502873132109	7.25742075157575	7.13748634602873e-07	-0.882783882173729	2
ENSG00000148357.16	HMCN2	9	130268175	9_67	0	0.024924586456552	5.11572334829154	4.012767388681e-07	0.280052103800146	1
ENSG00000130711.3	PRDM12	9	130664274	9_68	0	0.0637871006406352	17.6592117034306	3.54497477344427e-06	2.00042452668769	1
ENSG00000130707.17	ASS1	9	130445039	9_68	0	0.0352553036800157	11.9967922857521	1.33106288267106e-06	1.31757344189323	1
ENSG00000097007.17	ABL1	9	130713556	9_68	0	0.0288109374546256	10.0822716969928	9.14165358304227e-07	1.40299895197982	2
ENSG00000188710.2	QRFP	9	130896500	9_68	0	0.0169534779076301	5.07248078543684	2.70637634562528e-07	0.245976525949028	2
ENSG00000130720.12	FIBCD1	9	130916338	9_68	0	0.0642291287342856	17.7254542604585	3.58293045427809e-06	1.77787685415859	2
ENSG00000050555.17	LAMC3	9	131009289	9_68	0	0.0261526363445489	9.16574962309904	7.54383947072564e-07	-1.0809384154945	2
ENSG00000126878.12	AIF1L	9	131096744	9_68	0	0.0278520236825075	9.76162057005419	8.55633248666584e-07	-1.32425207289591	2
ENSG00000126883.16	NUP214	9	131125771	9_68	0	0.0304201352641675	10.597236495079	1.01452497091044e-06	1.1317190286732	1
ENSG00000188523.8	CFAP77	9	132409623	9_70	0	0.00801004801062755	5.44571652626455	1.37277424761441e-07	-0.421480028075009	3
ENSG00000160539.4	PLPP7	9	131289981	9_70	0	0.00847941657283824	5.98059792863016	1.59595099326865e-07	0.53181640614074	2
ENSG00000130723.18	PRRC2B	9	131400687	9_70	0	0.00739249224317606	4.69225633726993	1.09164537901212e-07	0.171322024073791	1
ENSG00000130714.15	POMT1	9	131503656	9_70	0	0.0165620185328558	12.2787596464849	6.39995231611765e-07	1.36501405407544	2
ENSG00000130717.12	UCK1	9	131531918	9_70	0	0.01206290108125	9.29419545649106	3.52835717005781e-07	1.17999938938149	1
ENSG00000107263.18	RAPGEF1	9	131741992	9_70	0	0.0166246359362148	12.3143645392828	6.44277734509747e-07	-1.42653769945355	1
ENSG00000107290.13	SETX	9	132354713	9_70	0	0.0196274338097889	13.8802479540379	8.57372835531061e-07	1.5014129182904	2
ENSG00000125482.12	TTF1	9	132416497	9_70	0	0.013936239230427	10.652754087629	4.67214667409716e-07	-1.20729618405431	1
ENSG00000196990.8	FAM163B	9	133603376	9_70	0	0.00754631257300464	4.88563729664426	1.16028582358702e-07	-0.284202624640747	2
ENSG00000187616.4	TMEM8C	9	133534193	9_70	0	0.00775796312296873	5.14539571647557	1.25624823673341e-07	0.38325028382968	1
ENSG00000165702.13	GFI1B	9	132944194	9_70	0	0.00740191260562439	4.70421282554871	1.09582168007229e-07	0.166582475770824	3
ENSG00000125485.17	DDX31	9	132660542	9_70	0	0.0312248617344093	18.2712281216611	1.79546621542677e-06	1.90340615327327	1
ENSG00000165698.15	SPACA9	9	132878242	9_70	0	0.00912744148705924	6.6724986770626	1.91666639121361e-07	-0.739316833833587	1
ENSG00000165695.9	AK8	9	132876337	9_70	0	0.00763764879696294	4.9986124835982	1.20148437539221e-07	0.311302640733268	3
ENSG00000165699.13	TSC1	9	132938386	9_70	0	0.0240118640540405	15.7845223486864	1.1927963292189e-06	1.68976039947996	1
ENSG00000148308.17	GTF3C5	9	133030719	9_70	0	0.00739167537696395	4.69121752379908	1.09128310135034e-07	0.0298711842589012	1
ENSG00000160271.14	RALGDS	9	133126376	9_70	0	0.00738654971430708	4.68470379679567	1.08901217582892e-07	-0.0651139161201471	1
ENSG00000148288.11	GBGT1	9	133155959	9_70	0	0.0133549433392258	10.2516716776333	4.30869459982057e-07	-1.17973594359132	2
ENSG00000175164.13	ABO	9	133251979	9_70	0	0.0123888426644294	9.54501480739015	3.72148538424081e-07	1.10836928917963	2
ENSG00000148297.15	MED22	9	133338163	9_70	0	0.0090758267569786	6.61921946727242	1.89061000495303e-07	0.679007809274097	2
ENSG00000148303.16	RPL7A	9	133348545	9_70	0	0.00745821238637867	4.77536385705186	1.1208569480834e-07	0.133868775505152	2
ENSG00000148290.9	SURF1	9	133319548	9_70	0	0.00743370560449397	4.74445823639232	1.10994372319962e-07	0.119077023247965	5
ENSG00000148291.9	SURF2	9	133354308	9_70	0	0.00758507080344573	4.93374370263952	1.17772853561482e-07	0.300687878386992	2
ENSG00000148248.13	SURF4	9	133376453	9_70	0	0.00738394676478416	4.68139440875238	1.08785938490737e-07	0.0187369531255679	1
ENSG00000198870.7	STKLD1	9	133351795	9_70	0	0.00846215517705362	5.9614597033458	1.58760541461206e-07	-0.625565164803587	2
ENSG00000160323.18	ADAMTS13	9	133412734	9_70	0	0.00931712450645705	6.86578078548819	2.01317164889927e-07	0.80425981292908	2
ENSG00000148300.11	REXO4	9	133416805	9_70	0	0.00996103031951379	7.49384572338046	2.3491891356317e-07	0.861320106955154	3
ENSG00000160325.14	CACFD1	9	133459656	9_70	0	0.00872805680706934	6.25211567435891	1.71732915306096e-07	0.593391106553527	2
ENSG00000197859.9	ADAMTSL2	9	133531904	9_70	0	0.00983322705849277	7.37246706029819	2.28148638837499e-07	0.824951166924601	1
ENSG00000123453.17	SARDH	9	133696445	9_70	0	0.00865120055238977	6.16902596379699	1.6795848620539e-07	-0.575698990805541	3
ENSG00000160293.16	VAV2	9	133793238	9_70	0	0.0228959458822688	15.3347407182239	1.10495349736928e-06	1.62754427381209	1
ENSG00000235106.9	LINC00094	9	134029262	9_70	0	0.00944456341505118	6.99348375359228	2.07866465262223e-07	-0.899221045439171	1
ENSG00000169925.16	BRD3	9	134070575	9_70	0	0.0355857427539842	19.5117167290529	2.18514615774683e-06	-2.31814933377395	1
ENSG00000196363.9	WDR5	9	134135347	9_70	0	0.0151974319725786	11.4685901190982	5.48515890142632e-07	1.25701761335144	1
ENSG00000186350.9	RXRA	9	134317161	9_71	0	0.0158363551720856	4.68554056372903	2.33519907036346e-07	-0.0109190099528481	2
ENSG00000160349.9	LCN1	9	135522430	9_72	0	0.00904343200278468	4.78327762785958	1.36134386909337e-07	-0.00510104486193629	1
ENSG00000122136.13	OBP2A	9	135541149	9_72	0	0.0592737746703698	22.567141809747	4.20967062125174e-06	-2.19820999166199	2
ENSG00000204007.6	GLT6D1	9	135637373	9_72	0	0.0307673811631772	16.1837958861112	1.56703933450104e-06	1.65555066079287	1
ENSG00000130635.15	COL5A1	9	134787745	9_72	0	0.0191898493690945	11.8377952243202	7.14909984506539e-07	-1.35328637869043	1
ENSG00000160339.15	FCN2	9	134860694	9_72	0	0.0186902413432561	11.5867607711927	6.81531484104571e-07	-1.28870627381663	2
ENSG00000085265.10	FCN1	9	134917839	9_72	0	0.013531851595751	8.61529187692389	3.66890270878142e-07	-0.978600369170656	1
ENSG00000130558.19	OLFM1	9	135075855	9_72	0	0.0419689734064438	19.1350884504868	2.52736399324141e-06	1.95152756170097	1
ENSG00000196422.10	PPP1R26	9	135478767	9_72	0	0.0123964084460625	7.67907103343298	2.99580496285688e-07	0.790380018502692	2
ENSG00000122140.10	MRPS2	9	135521183	9_72	0	0.00927892989759582	4.99439241812262	1.45844323372306e-07	0.149201711425995	1
ENSG00000160345.12	C9orf116	9	135497894	9_72	0	0.00898071907469977	4.74826639549542	1.34200817581468e-07	-0.0558437286814211	1
ENSG00000107147.12	KCNT1	9	135785692	9_72	0	0.013910021038502	9.11658939179103	3.99088446531585e-07	1.3347721839302	1
ENSG00000130559.18	CAMSAP1	9	135907852	9_72	0	0.0113141678150485	6.789814077339	2.41762797333762e-07	-0.494083806791563	1
ENSG00000130560.8	UBAC1	9	135926392	9_72	0	0.0108637641887122	6.5308270743498	2.23283940699388e-07	-0.586155444378478	2
ENSG00000260220.6	CCDC187	9	136258892	9_73	0	0.0407174756220836	12.0134894474544	1.53942661213669e-06	1.4156150244317	1
ENSG00000148411.7	NACC2	9	136095760	9_73	0	0.0223172187418257	6.313415404824	4.4341809260456e-07	0.651538447828945	1
ENSG00000165661.16	QSOX2	9	136234044	9_73	0	0.0286758536618491	8.68475983280808	7.83760085015168e-07	-1.10634462738471	2
ENSG00000160360.12	GPSM1	9	136327839	9_73	0	0.0188275101687649	4.70821580779622	2.78970464567001e-07	0.0531445082163095	2
ENSG00000213221.4	DNLZ	9	136362043	9_73	0	0.0273463738044411	8.23523466565976	7.08736335449509e-07	-0.934106859315507	1
ENSG00000187796.13	CARD9	9	136364010	9_73	0	0.0227911495981942	6.51195705368316	4.67075119077994e-07	-0.684782361373204	1
ENSG00000165684.4	SNAPC4	9	136399819	9_73	0	0.0228117022781841	6.52046890743814	4.68107389460511e-07	0.803978016637081	3
ENSG00000165689.16	SDCCAG3	9	136407597	9_73	0	0.0197999499982104	5.18338940840839	3.22988384434939e-07	-0.436240384746243	3
ENSG00000165688.11	PMPCA	9	136390898	9_73	0	0.0206786426371066	5.59325190376739	3.63994968740982e-07	-0.462632669332564	2
ENSG00000148384.12	INPP5E	9	136432582	9_73	0	0.0189514140963493	4.77009650212552	2.84497045171196e-07	0.143288174344485	1
ENSG00000148396.18	SEC16A	9	136450914	9_73	0	0.031766932655936	9.65501438173825	9.65244156349794e-07	-0.982034007057836	1
ENSG00000204001.9	LCN8	9	136758603	9_74	0	0.103136371023278	23.7118681734723	7.6963815832194e-06	-2.47886524505417	2
ENSG00000172889.15	EGFL7	9	136658741	9_74	0	0.0125013160613489	5.02739631679125	1.97791594509806e-07	0.541927099249997	1
ENSG00000169692.12	AGPAT2	9	136674235	9_74	0	0.012615623491716	4.94716758500726	1.96414847973192e-07	0.48758696502409	2
ENSG00000165716.10	FAM69B	9	136716707	9_74	0	0.018127107489566	8.06655173787435	4.60177528599463e-07	1.07017508032462	1
ENSG00000187922.13	LCN10	9	136744288	9_74	0	0.0203824897431275	9.13727705123025	5.86115220506476e-07	1.36612988080308	1
ENSG00000267206.5	LCN6	9	136748547	9_74	0	0.014728985943772	6.02505261002015	2.79281819279926e-07	0.576304579614154	1
ENSG00000177984.6	LCN15	9	136766754	9_74	0	0.0124644471926635	4.74794602291537	1.86246349302433e-07	0.36316433130308	1
ENSG00000244187.7	TMEM141	9	136791220	9_74	0	0.0131605410795467	5.23685468535902	2.16896848550401e-07	0.611538872650776	1
ENSG00000213213.13	CCDC183	9	136796730	9_74	0	0.0130989977426885	5.10865169788455	2.10597559932437e-07	0.321886952238656	2
ENSG00000196642.18	RABL6	9	136807531	9_74	0	0.0172716731048769	8.60523027138547	4.67741473717281e-07	1.38631421802449	1
ENSG00000054148.17	PHPT1	9	136849045	9_74	0	0.136459755983775	26.4647767471335	1.13653234171054e-05	-2.54682389395785	1
ENSG00000177943.13	MAMDC4	9	136850072	9_74	0	0.025396293226873	11.5631082921694	9.2417432605733e-07	1.52783822249375	1
ENSG00000107223.12	EDF1	9	136866722	9_74	0	0.0543344400895852	18.2650379492154	3.12323561681566e-06	-2.1573958102222	1
ENSG00000127191.17	TRAF2	9	136888840	9_74	0	0.0124738470125521	4.98545563994845	1.95710552630595e-07	-0.753779216362399	1
ENSG00000261456.5	TUBB8	10	49134	10_1	0	0.0271769929338707	9.34400559240288	7.99177898496262e-07	1.1869378645948	2
ENSG00000015171.19	ZMYND11	10	124672	10_1	0	0.0167790764808835	4.78965003236982	2.52918623242506e-07	-0.247519522369144	1
ENSG00000180525.11	PRR26	10	649961	10_1	0	0.0258300867984053	8.86297995786364	7.20467851243869e-07	1.01157721645836	1
ENSG00000107937.18	GTPBP4	10	988288	10_2	0	0.0227238231448358	7.44633323720065	5.32516221856091e-07	0.936345195459978	3
ENSG00000047056.14	WDR37	10	1070354	10_2	0	0.0246058732375192	8.03078969067654	6.21879167928533e-07	0.709545988167877	1
ENSG00000067057.16	PFKP	10	3066228	10_4	0	0.0589716496533264	16.0949491386605	2.98704564472263e-06	-1.74871697934348	2
ENSG00000107959.15	PITRM1	10	3148307	10_4	0	0.0178586279630544	4.75247499411741	2.67101854968504e-07	-0.140736099702422	4
ENSG00000165568.17	AKR1E2	10	4786290	10_6	0	0.0309849970177071	9.82853784352131	9.58405608646718e-07	-1.18505710897711	6
ENSG00000187134.13	AKR1C1	10	4940286	10_6	0	0.0406901295464243	12.4168200055256	1.59004139862746e-06	1.57888333799825	3
ENSG00000151632.17	AKR1C2	10	5001312	10_6	0	0.018090759734094	4.74155657314509	2.69952103609654e-07	-0.109510303819345	1
ENSG00000196139.13	AKR1C3	10	5035349	10_6	0	0.0184604478914789	4.93234611547307	2.86552863055788e-07	0.217643935598192	1
ENSG00000178462.11	TUBAL3	10	5405180	10_6	0	0.0205740756865728	5.95523788997956	3.85592361008785e-07	-0.546912391287818	2
ENSG00000173848.18	NET1	10	5412495	10_6	0	0.0197220592548342	5.55604405735217	3.44847366584115e-07	0.491735338945224	1
ENSG00000178363.4	CALML3	10	5526004	10_6	0	0.0212092932629684	6.24233829947778	4.16660635712796e-07	-0.626266720229568	2
ENSG00000196372.12	ASB13	10	5639069	10_6	0	0.0240623639524414	7.434798090442	5.63010434377322e-07	-0.802450789755701	2
ENSG00000108021.19	FAM208B	10	5685329	10_6	0	0.0192534946376689	5.3291488957771	3.22906209483385e-07	-0.36110620955029	1
ENSG00000134461.15	ANKRD16	10	5867238	10_6	0	0.0181992413979847	4.79793950980853	2.74800189303467e-07	-0.0901395816821761	3
ENSG00000134452.19	FBXO18	10	5890224	10_6	0	0.0272680983910566	8.61794514439781	7.39550017076632e-07	1.02042877305675	1
ENSG00000134470.20	IL15RA	10	5960405	10_7	0	0.0182812504833784	4.78767148580117	2.75447741536093e-07	0.193367031388567	3
ENSG00000134460.15	IL2RA	10	6061909	10_7	0	0.0309025862427026	9.7506104720723	9.48277853409283e-07	1.18000456207223	1
ENSG00000134453.15	RBM17	10	6087660	10_7	0	0.0603878379389331	16.1373040617098	3.06682812002309e-06	1.69575891100201	2
ENSG00000170525.19	PFKFB3	10	6145133	10_7	0	0.0206053312055381	5.91690247227515	3.83692212063724e-07	0.578264689930104	1
ENSG00000065675.14	PRKCQ	10	6580145	10_7	0	0.0279040055960247	8.7835381893966	7.71338515926847e-07	1.01265355660878	1
ENSG00000198879.11	SFMBT2	10	7410781	10_8	0	0.0997301310729026	24.2012580438204	7.59579623494699e-06	2.45472234646516	1
ENSG00000123243.14	ITIH5	10	7541402	10_8	0	0.0126899778586589	4.68655343404422	1.87164470978943e-07	-0.0441730702553659	2
ENSG00000151655.18	ITIH2	10	7703023	10_8	0	0.0131589209619354	5.02453765412114	2.08077613061829e-07	0.32852846700366	1
ENSG00000151657.11	KIN	10	7785510	10_8	0	0.0143512471509433	5.8566173094754	2.64512051702808e-07	-0.513902093056623	2
ENSG00000165629.19	ATP5C1	10	7788101	10_8	0	0.0171867978075059	7.51576040285589	4.0651527412257e-07	-0.895289359010988	1
ENSG00000148429.14	USP6NL	10	11616657	10_10	0	0.0150009677536015	11.1816692983775	5.27879619379762e-07	1.52871312664009	2
ENSG00000134463.14	ECHDC3	10	11741874	10_10	0	0.0120063964770698	8.63350209071175	3.26218549842634e-07	1.04283752155839	3
ENSG00000148426.12	PROSER2	10	11823292	10_10	0	0.0914492048550678	28.0471686219703	8.07194014525448e-06	-2.59646866081421	2
ENSG00000065665.20	SEC61A2	10	12129741	10_10	0	0.00795709497188535	5.46456969517193	1.36842022586559e-07	1.08363413440454	2
ENSG00000165609.12	NUDT5	10	12196611	10_10	0	0.00800759820793395	5.09909636657008	1.28500396303521e-07	-0.572666522603763	1
ENSG00000151465.13	CDC123	10	12203602	10_10	0	0.00803431919087894	5.1691378155445	1.30700174196791e-07	0.624432380467503	1
ENSG00000151468.10	CCDC3	10	13099608	10_12	0	0.00999925527339096	6.05141917485603	1.90429341867225e-07	0.552182274527814	1
ENSG00000123240.16	OPTN	10	13108044	10_12	0	0.0390795457266911	18.9237802345526	2.32737506057532e-06	-1.88975337597138	1
ENSG00000107537.13	PHYH	10	13220779	10_12	0	0.0112400803352011	7.1512323263233	2.52964324110982e-07	-0.778521532887577	2
ENSG00000165626.16	BEND7	10	13507462	10_12	0	0.00867355066435382	4.71483392807275	1.28698146834197e-07	-0.0777756073447487	1
ENSG00000165630.13	PRPF18	10	13594277	10_12	0	0.00905534764437688	5.1195639608071	1.45897239539805e-07	0.298032619167993	1
ENSG00000065809.13	FAM107B	10	14577354	10_12	0	0.0190007411990402	12.0956367418911	7.23282990521833e-07	1.341608577802	3
ENSG00000187522.14	HSPA14	10	14838396	10_12	0	0.0134897748250643	8.86780246378943	3.76469402209476e-07	0.989928887855041	1
ENSG00000284024.1	RP11-398C13.8	10	14801945	10_12	0	0.0159315421145874	10.4346145189338	5.23170442096335e-07	-1.23448796433782	2
ENSG00000197889.9	MEIG1	10	14959225	10_12	0	0.010313567496171	6.34235661306645	2.05858377907587e-07	0.62489025499418	2
ENSG00000152457.17	DCLRE1C	10	15478941	10_13	0	0.0200401947455351	4.81004565293037	3.03361253106614e-07	-0.265692997467598	1
ENSG00000152463.14	OLAH	10	15031841	10_13	0	0.0372763391974162	10.686360768403	1.25363774740507e-06	1.26950158257424	1
ENSG00000152464.14	RPP38	10	15097110	10_13	0	0.0197870791679984	4.6900830328306	2.92059405310728e-07	0.0259026355705051	3
ENSG00000152465.17	NMT2	10	15168006	10_13	0	0.0254691691886949	7.07509985475422	5.67095662769457e-07	-0.816772320307135	2
ENSG00000077943.7	ITGA8	10	15717688	10_13	0	0.0898523420576893	19.1306762164754	5.4096441372812e-06	-2.2008594080976	1
ENSG00000148481.13	MINDY3	10	15860426	10_13	0	0.0286777704718623	8.19822073144972	7.39901598136225e-07	-0.936128262045739	1
ENSG00000165983.14	PTER	10	16436636	10_13	0	0.0279518753839884	7.95541544717272	6.99814262628411e-07	-0.911049594332664	2
ENSG00000165985.9	C1QL3	10	16513863	10_14	0	0.00521883277786872	6.87010587584293	1.12835507129029e-07	0.645978188975131	1
ENSG00000107614.21	TRDMT1	10	16968742	10_14	0	0.00669641252817177	9.28668580821717	1.95709508586329e-07	1.14681809805542	2
ENSG00000026025.15	VIM	10	17228913	10_14	0	0.025445362493038	21.8731291476464	1.75157417379135e-06	-2.1178577053165	1
ENSG00000148488.15	ST8SIA6	10	17317308	10_14	0	0.00454687599841885	5.75751762075913	8.23867478625078e-08	0.615974010921625	2
ENSG00000165996.13	HACD1	10	17616892	10_14	0	0.00892792627840877	11.8570136821931	3.3314622014736e-07	-1.51919095956147	1
ENSG00000136738.14	STAM	10	17643693	10_14	0	0.0129890510072651	15.1548684361251	6.19496085415827e-07	-1.78887562773413	2
ENSG00000148483.8	TMEM236	10	17729785	10_14	0	0.00410619519778788	4.86940625742431	6.29251955610754e-08	-0.538180582689051	1
ENSG00000148482.11	SLC39A12	10	17950934	10_14	0	0.00419413405671543	5.24942331774722	6.92887740676112e-08	-1.0657893005937	2
ENSG00000165995.18	CACNB2	10	18140344	10_14	0	0.00447865792914537	6.03121214647207	8.50083275180014e-08	-0.913390989675454	1
ENSG00000241058.3	NSUN6	10	18541389	10_15	0	0.0506484603100459	24.082693583451	3.83866560332967e-06	-4.24143553325048	2
ENSG00000165997.4	ARL5B	10	18659912	10_15	0	0.0227966230396821	10.3382528690824	7.41697204583997e-07	-2.19035781985919	1
ENSG00000204740.10	MALRD1	10	19048811	10_15	0	0.051009451856127	16.1657560544209	2.59510928320612e-06	-1.44846514634966	1
ENSG00000120594.16	PLXDC2	10	19816294	10_16	0	0.00652977490338436	4.93134732725243	1.01338104374341e-07	0.445362936558042	1
ENSG00000204682.5	CASC10	10	21493913	10_16	0	0.00871586773850663	9.97203852250164	2.73529110083327e-07	-1.86729604228303	2
ENSG00000180592.16	SKIDA1	10	21526076	10_16	0	0.0356626870027893	21.187099261506	2.37790520169728e-06	-2.26740895725837	1
ENSG00000136770.10	DNAJC1	10	21976321	10_16	0	0.00649607387694406	4.95125364412759	1.01222044272429e-07	-0.134829233833391	1
ENSG00000204683.10	C10orf113	10	21147793	10_16	0	0.00762516838284943	6.1603162876253	1.47829607132413e-07	0.50165041054692	1
ENSG00000223601.2	EBLN1	10	22209539	10_16	0	0.00646436376941439	5.12687141926411	1.0430069126789e-07	0.555932345893291	1
ENSG00000150867.13	PIP4K2A	10	22674754	10_17	0	0.0168020163904224	4.77124539830869	2.52291217058196e-07	-0.245105946600894	2
ENSG00000148450.12	MSRB2	10	23095223	10_18	0	0.0229278353501418	10.1457058047257	7.32072836854072e-07	-1.13679134807477	1
ENSG00000165312.6	OTUD1	10	23365861	10_18	0	0.0150220993943011	6.15711004163397	2.91082784251575e-07	-0.584249386955263	1
ENSG00000120549.17	KIAA1217	10	23694414	10_18	0	0.0431777776139658	16.1494422165073	2.1944555367169e-06	-1.5878247207657	1
ENSG00000107863.17	ARHGAP21	10	24724121	10_18	0	0.0291578023060191	12.4199077614287	1.13967791173905e-06	1.41032140588011	1
ENSG00000099256.18	PRTFDC1	10	24925121	10_18	0	0.021832143803857	9.68308656130778	6.65302524190621e-07	-1.12290544437342	1
ENSG00000185875.12	THNSL1	10	25016613	10_18	0	0.0201454677326841	8.92392336768961	5.65772925762498e-07	-1.00747694488987	2
ENSG00000179133.12	C10orf67	10	23344439	10_18	0	0.0133964885792247	5.07872722376429	2.14118819118425e-07	0.270938527084489	1
ENSG00000151023.16	ENKUR	10	25062267	10_18	0	0.020615530060316	9.14166148294253	5.93100943191383e-07	-1.08875906268016	2
ENSG00000165309.13	ARMC3	10	22930073	10_18	0	0.012938124737133	4.75105872101566	1.93450878245259e-07	-0.103857272066258	1
ENSG00000095777.14	MYO3A	10	25931907	10_19	0	0.0214241735446338	4.94436305340203	3.33367611812158e-07	-0.249820570204989	1
ENSG00000077420.15	APBB1IP	10	26438525	10_19	0	0.0220685498489025	5.22425121239686	3.62833035316532e-07	-0.304308864370825	1
ENSG00000136750.11	GAD2	10	26236001	10_19	0	0.0249691016457806	6.3914004021778	5.02236089241553e-07	-0.671031479370493	1
ENSG00000136754.16	ABI1	10	26861164	10_21	0	0.112465614244784	26.1192418524225	9.2446250197976e-06	-3.41947421869766	2
ENSG00000107890.16	ANKRD26	10	27030490	10_21	0	0.0103719094897273	11.8130031455398	3.85591997039857e-07	1.41043236252404	4
ENSG00000136758.18	YME1L1	10	27155649	10_21	0	0.00534205051568004	5.42413618540862	9.11900700113323e-08	0.493622207927833	1
ENSG00000120539.14	MASTL	10	27154694	10_21	0	0.00656954408788857	7.09938655688629	1.46779373296411e-07	-0.723315313409836	2
ENSG00000107897.18	ACBD5	10	27242327	10_21	0	0.00712897052220574	7.86507456819067	1.76456896692351e-07	0.863421636126228	2
ENSG00000182077.10	PTCHD3	10	27370387	10_21	0	0.0051245683757063	4.97988822366071	8.03130022140521e-08	-0.237987308304642	1
ENSG00000150051.13	MKX	10	27746867	10_21	0	0.0211110596456926	20.9856100428901	1.39424984521579e-06	2.76523996547612	1
ENSG00000169126.15	ARMC4	10	27996172	10_21	0	0.00627658941989207	8.34716982518552	1.64881505223543e-07	1.59339056947919	2
ENSG00000150054.18	MPP7	10	28334302	10_21	0	0.011561650597153	12.2942693103255	4.47333616927827e-07	1.3971684457047	2
ENSG00000095787.21	WAC	10	28537462	10_21	0	0.0190196723376084	17.8122984836646	1.06618352794608e-06	-1.94236693682153	1
ENSG00000095739.10	BAMBI	10	28678252	10_21	0	0.00865634724284736	9.93625581373242	2.70686381972937e-07	1.12908487847848	5
ENSG00000120563.8	LYZL1	10	29288965	10_21	0	0.00659787125448252	7.37669149139266	1.53170253542821e-07	-0.815043106357487	3
ENSG00000197321.14	SVIL	10	29736297	10_22	0	0.0261749125390399	9.06238386095055	7.46511782560054e-07	-1.06350428198182	1
ENSG00000107951.14	MTPAP	10	30358620	10_23	0	0.0206440147032464	5.35958307481435	3.48204308363508e-07	0.300574299227817	2
ENSG00000183621.15	ZNF438	10	30985616	10_23	0	0.0245271677999495	6.98799498332936	5.39397538792036e-07	-0.876528895311841	2
ENSG00000148516.21	ZEB1	10	31318432	10_23	0	0.0198388736369011	4.98409164187616	3.1118023464037e-07	-0.177839156573881	1
ENSG00000151033.8	LYZL2	10	30605054	10_23	0	0.0285997684427365	8.44176461209716	7.59809516651454e-07	-1.03299316100897	1
ENSG00000165322.17	ARHGAP12	10	31929172	10_24	0	0.0124679770841815	6.95492547853242	2.72896175936518e-07	1.29728677790687	1
ENSG00000170759.10	KIF5B	10	32056417	10_24	0	0.242745063447062	27.0020388403246	2.06279437284649e-05	-4.12868402709389	2
ENSG00000120616.15	EPC1	10	32378193	10_24	0	0.0116855396355098	5.45926713457693	2.00766890367815e-07	-0.131032911503789	1
ENSG00000216937.13	CCDC7	10	32447262	10_24	0	0.0157749788793981	8.4651456247728	4.20254327063767e-07	-1.03773065134541	1
ENSG00000150093.18	ITGB1	10	32912834	10_24	0	0.0105022381747919	4.77096243564427	1.57687342479155e-07	-0.00815820145663913	2
ENSG00000099250.17	NRP1	10	33335979	10_24	0	0.0645851766439323	22.0660112076839	4.48503317558632e-06	2.2609729939886	1
ENSG00000148498.15	PARD3	10	34816134	10_25	0	0.0263546552823958	5.11130572213035	4.23933924827642e-07	0.218070765620697	1
ENSG00000108094.14	CUL2	10	35089731	10_26	0	0.0330497554805509	9.37485247009743	9.75083183226517e-07	-1.78419536414566	1
ENSG00000095794.19	CREM	10	35126627	10_26	0	0.0740445862651046	17.0863515244646	3.98154493541897e-06	2.76014375144906	1
ENSG00000108100.17	CCNY	10	35246767	10_26	0	0.055952447212143	14.3922546798409	2.53429341640866e-06	-2.52070639342848	1
ENSG00000177283.7	FZD8	10	35779894	10_26	0	0.0361386716850729	10.2234323928556	1.16272735115828e-06	-1.47160647763305	1
ENSG00000198105.13	ZNF248	10	37857628	10_28	0	0.0294448489689245	5.22624706020547	4.84293054885338e-07	0.246890770153681	3
ENSG00000175395.15	ZNF25	10	37975111	10_28	0	0.0285623590677309	4.9380948048331	4.43876825865731e-07	0.903018587002689	2
ENSG00000075407.18	ZNF37A	10	38094457	10_28	0	0.041348473765475	8.45070216823539	1.09966715416053e-06	-2.20449560627026	2
ENSG00000165733.7	BMS1	10	42781430	10_29	0	0.0320372902103466	5.88528213582401	5.93378814287664e-07	-0.664261094164758	2
ENSG00000150201.14	FXYD4	10	43373649	10_29	0	0.082757746962431	14.96885591608	3.89857811457932e-06	1.91379690433119	1
ENSG00000243660.9	ZNF487	10	43432097	10_30	0	0.0385131558589517	10.0125121441553	1.21355967429993e-06	1.25438788821623	2
ENSG00000196793.13	ZNF239	10	43555267	10_30	0	0.021969779600214	4.69381351542649	3.24534225905655e-07	-0.0383082891420859	2
ENSG00000198298.12	ZNF485	10	43602214	10_30	0	0.0319074115965823	8.2254822722475	8.25965521884829e-07	-1.05919534768811	1
ENSG00000277288.3	C10orf142	10	44290916	10_31	0	0.0158426979742776	4.6811027945975	2.33392176845469e-07	0.0691087607248441	1
ENSG00000107562.16	CXCL12	10	44511765	10_31	0	0.0639251620739404	17.926880497109	3.60649666489754e-06	-2.14843378153242	1
ENSG00000187783.11	TMEM72	10	44911160	10_31	0	0.0453005777710528	14.6297685531765	2.08569197591745e-06	2.10007146584255	2
ENSG00000107551.20	RASSF4	10	44959779	10_31	0	0.0232485623842861	8.29994207182472	6.07267637992843e-07	-0.940301893728347	1
ENSG00000165507.8	C10orf10	10	44978501	10_31	0	0.0168555339249746	5.2651187609783	2.79292748146963e-07	-0.481265478575729	1
ENSG00000165512.4	ZNF22	10	45000672	10_31	0	0.0209564780375631	7.31948140999155	4.82733660047834e-07	-1.09624321811087	2
ENSG00000012779.10	ALOX5	10	45374455	10_31	0	0.0208655271334137	7.27841522747915	4.77941962704538e-07	-1.44268731024727	1
ENSG00000165406.15	MARCH8	10	45600626	10_31	0	0.0193618230565135	6.5724304963071	4.0048036002924e-07	0.604542102241408	1
ENSG00000172671.19	ZFAND4	10	45673274	10_31	0	0.0179779858040086	5.87294113109073	3.32281111433774e-07	0.513300711478359	1
ENSG00000172661.17	WASHC2C	10	45719983	10_31	0	0.0241278429209886	8.65085865321995	6.56880979363174e-07	1.34179381493004	1
ENSG00000266412.5	NCOA4	10	46031829	10_31	0	0.0179156050434308	5.84015376580302	3.29279531527634e-07	0.482589192035571	1
ENSG00000263639.5	MSMB	10	46046326	10_31	0	0.0197450585794984	6.75738597018431	4.19900243035713e-07	-0.60091625886672	2
ENSG00000266524.2	GDF10	10	47298618	10_32	0	0.0145941217620718	5.61424021411727	2.57856408688317e-07	-0.8816255011163	1
ENSG00000265763.3	ZNF488	10	47365030	10_32	0	0.0289436111828046	12.0793043728788	1.10028100079733e-06	1.79144063181401	2
ENSG00000107643.15	MAPK8	10	48310320	10_32	0	0.1277706249397	26.3760516728035	1.06059549389651e-05	-3.04373114363711	3
ENSG00000128805.14	ARHGAP22	10	48472148	10_32	0	0.0145518351870566	5.58689752762241	2.55857084502273e-07	0.519852380481088	1
ENSG00000165383.11	LRRC18	10	48914064	10_32	0	0.013305870558564	4.74417429025494	1.98661130979939e-07	-0.282200458503199	2
ENSG00000165633.12	VSTM4	10	49115303	10_32	0	0.0170685048599954	7.08985632040663	3.80839413702203e-07	0.868989557641358	2
ENSG00000204161.13	C10orf128	10	49188718	10_32	0	0.0135801179220135	4.93621147877084	2.10962990142389e-07	-0.336823758597178	1
ENSG00000225830.12	ERCC6	10	49539493	10_32	0	0.0151359094767621	5.95754059041777	2.83781777981392e-07	-0.596638752946684	2
ENSG00000165606.8	DRGX	10	49395588	10_32	0	0.0276644930686795	11.6513272168302	1.01439497545559e-06	-1.33414385218315	2
ENSG00000170324.20	FRMPD2	10	48183075	10_32	0	0.0474315509136649	16.7750699455306	2.5040364061561e-06	2.02837328900345	3
ENSG00000263761.2	GDF2	10	47314403	10_32	0	0.0660256466756599	19.944535701298	4.14424638973541e-06	-2.38160679476468	1
ENSG00000172538.6	FAM170B	10	49133909	10_32	0	0.0182808194643541	7.73685693374313	4.4511189419266e-07	1.03851701026596	1
ENSG00000188611.14	ASAH2	10	50248380	10_33	0	0.0465269051451913	13.2647808900324	1.94228617811981e-06	2.17638148757698	2
ENSG00000198964.13	SGMS1	10	50329859	10_33	0	0.0188142032047092	4.68150751796321	2.77191896081036e-07	0.205071715372115	3
ENSG00000204147.9	ASAH2B	10	50739543	10_33	0	0.0475173063419142	13.4658349988809	2.01369678050156e-06	-2.20125385885485	2
ENSG00000185532.15	PRKG1	10	50991235	10_33	0	0.0189513367172702	4.75001505901401	2.83298195445151e-07	0.222684814806827	1
ENSG00000177613.8	CSTF2T	10	51699940	10_33	0	0.0364754375064956	10.9470628093862	1.25662904442886e-06	-1.22331450686726	1
ENSG00000197444.9	OGDHL	10	49762383	10_33	0	0.0328252943151889	9.94591995253134	1.02745441340518e-06	-1.2179400058249	1
ENSG00000178645.12	C10orf53	10	49692592	10_33	0	0.0197027631409478	5.11693179184952	3.1728222179169e-07	0.449403284482557	3
ENSG00000165471.6	MBL2	10	52771475	10_34	0	0.0180355500491799	5.2786129414908	2.99611296463636e-07	0.436231310453473	1
ENSG00000150275.17	PCDH15	10	55627450	10_36	0	0.0197602244725779	4.89336202875081	3.04304374181616e-07	0.202722146228126	1
ENSG00000151151.5	IPMK	10	58267855	10_38	0	0.071242089181437	17.5466102114885	3.93404070292987e-06	2.67055822299233	1
ENSG00000122873.11	CISD1	10	58269134	10_38	0	0.105628398639337	21.0628393777238	7.00174976323362e-06	-2.87315881010021	2
ENSG00000072401.14	UBE2D1	10	58335383	10_38	0	0.015032146897881	4.79510673966752	2.26844505188609e-07	-0.195055855716421	1
ENSG00000108064.10	TFAM	10	58385124	10_38	0	0.0153005219347793	4.88602519965032	2.35272367117752e-07	-0.107214459123464	3
ENSG00000148541.12	FAM13C	10	59344200	10_39	0	0.0273019428325844	11.6122284878369	9.97741643956743e-07	-1.25794838886872	2
ENSG00000108091.10	CCDC6	10	59793005	10_39	0	0.0141003312179943	6.36000903443315	2.8222535022358e-07	1.3722129836865	3
ENSG00000227877.6	MRLN	10	59733591	10_39	0	0.0137268564168728	5.29138520471625	2.2858590277858e-07	-0.0628494104984444	1
ENSG00000151150.21	ANK3	10	60733103	10_40	0	0.122448777459209	23.6329800502235	9.10713795850798e-06	-2.44874849032121	1
ENSG00000072422.16	RHOBTB1	10	60920857	10_41	0	0.0798217983650036	22.0819519863202	5.54712487949087e-06	2.86963629314926	2
ENSG00000196932.11	TMEM26	10	61448078	10_41	0	0.0169895411329273	8.67010989518552	4.63569895866785e-07	1.93311798982156	3
ENSG00000183346.6	C10orf107	10	61663240	10_42	0	0.00143215641426508	7.00334917586264	3.15649573051787e-08	0.186975646702485	1
ENSG00000150347.14	ARID5B	10	61900930	10_42	0	0.398355432513967	30.4772021417108	3.82080447169093e-05	2.89224639355311	1
ENSG00000182010.10	RTKN2	10	62268922	10_42	0	0.00158219129317905	6.65038521354814	3.31142379990891e-08	0.318642659770711	1
ENSG00000181915.4	ADO	10	62805251	10_42	0	0.00141658453284677	12.4769658704374	5.56237745832268e-08	-2.58873861906264	1
ENSG00000122877.15	EGR2	10	62919745	10_42	0	0.00121593287136157	16.0065863354508	6.12515797867582e-08	3.81986499785013	2
ENSG00000148572.15	NRBF2	10	63132292	10_42	0	0.0014944762873873	6.5120303547923	3.06277023986587e-08	-0.474756558782051	2
ENSG00000165476.13	REEP3	10	63521058	10_42	0	0.00462391158653841	16.7084285342476	2.43138705704276e-07	1.73829477608546	1
ENSG00000171988.18	JMJD1C	10	63520404	10_42	0	0.0016960084544102	8.24514105432497	4.40083490245277e-08	1.80159250733169	1
ENSG00000108176.14	DNAJC12	10	67791383	10_44	1	0.72337678631713	35.3585708878716	8.04948777281639e-05	-6.01624854568933	2
ENSG00000096717.11	SIRT1	10	67884583	10_44	1	0.118858754180492	35.0702273076094	1.31183353367987e-05	-5.62255091768159	1
ENSG00000148634.15	HERC4	10	68074698	10_44	0	0.0253094208144175	22.5899544178496	1.79931224324435e-06	-3.98703802287581	1
ENSG00000138347.15	MYPN	10	68154907	10_45	0	0.0565190984051581	16.717199690019	2.97349853767022e-06	2.10678799372067	1
ENSG00000179774.8	ATOH7	10	68231992	10_45	0	0.0319573563760595	11.2838769282284	1.13484921133641e-06	1.69448901963388	2
ENSG00000108187.15	PBLD	10	68332295	10_45	0	0.0187637989930091	6.24843711827288	3.68978574959652e-07	-0.618445696583567	1
ENSG00000204130.12	RUFY2	10	68407247	10_45	0	0.018895303268006	6.31431463512871	3.75481945027807e-07	0.349526443926481	2
ENSG00000138346.14	DNA2	10	68472657	10_46	0	0.0138420516154187	7.7592819040202	3.38011104861093e-07	-0.585771975939202	3
ENSG00000138336.8	TET1	10	68560479	10_46	0	0.0115014493331106	6.02757130328685	2.18174455542543e-07	-0.0782777591759347	1
ENSG00000060339.13	CCAR1	10	68721457	10_46	0	0.0304042548334414	13.9309190779391	1.33297838488174e-06	-0.433920502849355	2
ENSG00000165730.14	STOX1	10	68827436	10_46	0	0.0222540213632387	11.0038339546372	7.70657665691156e-07	0.508827941156256	1
ENSG00000107625.12	DDX50	10	68901300	10_46	0	0.0109376349645939	6.21642630608838	2.13980002518595e-07	0.892672971341999	1
ENSG00000165732.12	DDX21	10	68956350	10_46	0	0.01074021331463	5.49888997291535	1.85864698171513e-07	-0.242054324718399	1
ENSG00000198954.7	KIF1BP	10	68988264	10_46	0	0.0114262679732013	6.13517842224066	2.20617813515877e-07	0.50925760115554	1
ENSG00000122862.4	SRGN	10	69087793	10_46	0	0.010135261917481	5.03884571486273	1.6072188259443e-07	-0.310883734977864	1
ENSG00000122958.14	VPS26A	10	69106590	10_46	0	0.0136917721231209	8.43955364360026	3.63653786605454e-07	-1.18784065789877	2
ENSG00000156502.13	SUPV3L1	10	69172352	10_46	0	0.0228132447023069	11.924720501761	8.56138921345725e-07	1.02889797880266	2
ENSG00000156510.12	HKDC1	10	69220168	10_46	0	0.00988563826501843	4.82206525120372	1.50019174467403e-07	-0.100521839606581	1
ENSG00000156515.21	HK1	10	69270415	10_46	0	0.00986089624638098	5.02746902935421	1.56018021741207e-07	-0.557197526312916	1
ENSG00000099282.9	TSPAN15	10	69494765	10_46	0	0.0340634373384375	16.2014702025086	1.73680823855471e-06	-1.67406162749986	3
ENSG00000171224.8	C10orf35	10	69630637	10_46	0	0.0738877513638252	23.5684335582296	5.48039854348113e-06	-2.22967541858976	1
ENSG00000099284.13	H2AFY2	10	70052056	10_46	0	0.0156283451103346	9.03227562301878	4.44241521957867e-07	-1.25451045567925	1
ENSG00000042286.14	AIFM2	10	70104154	10_46	0	0.0113432777276126	6.17129221655125	2.2030464305908e-07	-0.634775546504307	1
ENSG00000156521.13	TYSND1	10	70133982	10_46	0	0.0106530797400139	5.51152003692154	1.84780246486305e-07	-0.458859112313045	3
ENSG00000079332.14	SAR1A	10	70170973	10_46	0	0.0199619158817608	11.5149776833051	7.2339298921332e-07	-1.26981792958561	1
ENSG00000180817.11	PPA1	10	70230069	10_46	0	0.0119576992604259	6.59636259507274	2.482339171957e-07	0.699457163249733	2
ENSG00000172731.13	LRRC20	10	70382588	10_46	0	0.0103760813334634	5.30848354459373	1.73345597588249e-07	-0.392427286315152	2
ENSG00000156574.9	NODAL	10	70448089	10_46	0	0.0144703158794425	8.38609549970907	3.81897476903395e-07	-0.972404509465175	2
ENSG00000148734.7	NPFFR1	10	69923268	10_46	0	0.0108840201039424	5.72886351218963	1.96230623814064e-07	-0.575391747867586	2
ENSG00000107719.8	PALD1	10	70479635	10_48	0	0.012861109774056	10.4976949496092	4.24894752297303e-07	1.1425487426035	3
ENSG00000138316.10	ADAMTS14	10	70675607	10_48	0	0.15302106721325	33.482933313363	1.61244050084055e-05	-3.07620904505517	1
ENSG00000166220.12	TBATA	10	70772281	10_48	0	0.0119954687372651	9.81487143945317	3.70519280676991e-07	1.11720459996998	2
ENSG00000166228.8	PCBD1	10	70887896	10_48	0	0.00900195295687478	7.09627398482754	2.01037043060077e-07	-0.84343657347851	2
ENSG00000198246.7	SLC29A3	10	71380534	10_48	0	0.0128216206776539	10.4033307588374	4.19782475669803e-07	1.23877154029037	1
ENSG00000107736.19	CDH23	10	71406293	10_48	0	0.0181576650454538	14.1897075318983	8.10853542228146e-07	1.67707970353912	2
ENSG00000107738.19	VSIR	10	71773420	10_48	0	0.00839896701146692	6.7059869029277	1.77254614503732e-07	-0.890961406897947	1
ENSG00000197746.13	PSAP	10	71859671	10_48	0	0.0073468198025769	5.34938609890818	1.23683653779616e-07	0.520220445261055	1
ENSG00000122863.5	CHST3	10	71972661	10_48	0	0.00973751046663185	8.22316317751097	2.519972604903e-07	1.12776133304051	1
ENSG00000107742.12	SPOCK2	10	72089450	10_48	0	0.0194670500329166	14.2447836459689	8.72700000453649e-07	-1.55145752794884	1
ENSG00000166295.8	ANAPC16	10	72215256	10_48	0	0.0111812507910257	9.14085089198898	3.21651800659314e-07	0.933523351131691	3
ENSG00000148719.14	DNAJB12	10	72355704	10_48	0	0.00822551468242871	6.30314205860716	1.63165806090583e-07	0.624240515465649	1
ENSG00000107745.17	MICU1	10	72618679	10_48	0	0.00706147076179409	5.92918770733011	1.31764779157778e-07	-1.07970085776109	1
ENSG00000156026.14	MCU	10	72691727	10_48	0	0.00701388434115691	4.9234069267616	1.0867591516946e-07	-0.325962498404936	1
ENSG00000138315.12	OIT3	10	72893113	10_48	0	0.00863502137816663	8.22954723686626	2.23639407601391e-07	1.57475808047623	1
ENSG00000122884.12	P4HA1	10	73096818	10_48	0	0.00777474523570354	15.3521212496086	3.75632821438401e-07	3.40246999411021	1
ENSG00000166321.13	NUDT13	10	73109879	10_48	0	0.00710166891514941	12.9796589973818	2.90089946408057e-07	3.10171851740814	2
ENSG00000213551.4	DNAJC9	10	73248803	10_48	0	0.00714786366837938	10.4616556986351	2.35334531365043e-07	2.57773148872791	1
ENSG00000182180.13	MRPS16	10	73252364	10_48	0	0.00704103897869191	12.8402289847675	2.84523728346701e-07	3.07949099778402	2
ENSG00000156042.17	CFAP70	10	73358245	10_48	0	0.00701601655318018	10.8119417351333	2.38727953655076e-07	2.68566914673269	1
ENSG00000138279.15	ANXA7	10	73414131	10_48	0	0.00694636957647155	11.1617169056342	2.44004515236584e-07	-2.77716129728841	1
ENSG00000166348.18	USP54	10	73625574	10_48	0	0.00696686289687032	11.1518305482809	2.44507620609035e-07	2.77071841934239	1
ENSG00000176986.15	SEC24C	10	73744271	10_49	0	0.00543036174307698	12.8276757482082	2.19222793845762e-07	-3.40770680460259	1
ENSG00000196968.10	FUT11	10	73771204	10_49	1	0.357615568699961	36.9517088527111	4.15872227440022e-05	6.21487280489249	1
ENSG00000214655.10	ZSWIM8	10	73785305	10_49	1	0.352098892014101	36.9155213700346	4.09055878840614e-05	6.21038168777856	1
ENSG00000122861.15	PLAU	10	73911404	10_49	0	0.00609786170008386	6.72220577540874	1.29002565311365e-07	-2.08901451809859	1
ENSG00000185009.12	AP3M1	10	74149500	10_49	0	0.00614459003900536	9.63834938663786	1.86382250525842e-07	-1.87376954720168	2
ENSG00000079393.20	DUSP13	10	75107551	10_49	0	0.101809266809732	33.9910926797898	1.08908407881287e-05	3.79446768492557	1
ENSG00000165644.10	COMTD1	10	75236146	10_49	0	0.0051726351772643	4.86844064939182	7.92520860837868e-08	0.54948594545361	2
ENSG00000165655.16	ZNF503	10	75400924	10_49	0	0.0083342395960877	9.01256022970247	2.36386753049565e-07	0.88407464444249	1
ENSG00000148655.14	C10orf11	10	75425552	10_49	0	0.00512075951108293	4.72640893183983	7.61683676397028e-08	0.370941495107307	2
ENSG00000156113.22	KCNMA1	10	77631826	10_50	0	0.0505208941978973	17.9637891856337	2.85612987669937e-06	-1.87229868754856	1
ENSG00000151208.16	DLG5	10	77897947	10_50	0	0.0306641896695558	13.2124783699541	1.27504277756118e-06	-1.96020044919133	2
ENSG00000148606.12	POLR3A	10	77980504	10_50	0	0.122895810657573	26.5776405422429	1.02792747842813e-05	-2.76162466925383	1
ENSG00000138326.18	RPS24	10	78033930	10_50	0	0.0131475078981441	5.21739836212507	2.15877018617558e-07	0.435066061920678	1
ENSG00000108175.16	ZMIZ1	10	79069217	10_50	0	0.0164992972685066	7.35609238787018	3.81963264166835e-07	-0.805676480855351	1
ENSG00000108179.13	PPIF	10	79340956	10_51	0	0.0160171242510334	4.68327962095857	2.36071525743896e-07	0.0281785141440755	1
ENSG00000185303.16	SFTPA2	10	79559907	10_51	0	0.018185756356791	5.88029452849053	3.36542116232368e-07	-0.485477702547331	1
ENSG00000133661.15	SFTPD	10	79982402	10_51	0	0.0160335528496547	4.69294878860027	2.36801558509871e-07	0.483635940860587	1
ENSG00000133678.13	TMEM254	10	80078900	10_51	0	0.0548074820494371	16.3495121257354	2.82002930678543e-06	-1.98948206869943	1
ENSG00000122359.17	ANXA11	10	80205899	10_51	0	0.0314054615386223	11.0457435924895	1.09171458285155e-06	1.76294435017228	1
ENSG00000133665.12	DYDC2	10	80344272	10_51	0	0.184992560961164	28.2774268989667	1.64627781851116e-05	-3.05611688698245	2
ENSG00000122378.13	FAM213A	10	80409082	10_51	0	0.0204483715872745	6.98677027042328	4.49618493188245e-07	0.770806589808187	1
ENSG00000108219.14	TSPAN14	10	80453812	10_51	0	0.021348130887183	7.39333569626821	4.96717265988205e-07	0.836432118052644	1
ENSG00000178217.13	SH2D4B	10	80593461	10_51	0	0.0185886857201679	6.08703532216561	3.56093036031954e-07	0.671060175344291	2
ENSG00000170788.13	DYDC1	10	80358816	10_51	0	0.0191244906426243	6.35509645969797	3.82490803503555e-07	-0.666693666460014	1
ENSG00000165678.20	GHITM	10	84139105	10_55	0	0.00826701656828133	7.07066258743217	1.83957667752503e-07	-0.758875374467595	3
ENSG00000182771.18	GRID1	10	85803171	10_55	0	0.0288859300685097	18.8616849176466	1.71465130731762e-06	2.1228360198235	3
ENSG00000148604.13	RGR	10	84240271	10_55	0	0.0117158105174437	10.3479035485373	3.81534385806147e-07	-1.20465200385269	3
ENSG00000204033.9	LRIT2	10	84225752	10_55	0	0.00656281533571024	4.90298227019992	1.01265026509764e-07	0.250297610817567	1
ENSG00000148602.5	LRIT1	10	84231480	10_55	0	0.00869248233584108	7.54208640264498	2.06321408480707e-07	-0.837932654199459	1
ENSG00000122375.11	OPN4	10	86654455	10_55	0	0.00890863352718274	7.77288205699014	2.17922536602968e-07	-1.08406504623176	2
ENSG00000122367.19	LDB3	10	86668181	10_55	0	0.0142654612296272	12.200964951062	5.47758305083226e-07	1.51361805789689	1
ENSG00000107779.13	BMPR1A	10	86795430	10_55	0	0.00910966056160156	7.98254077793153	2.28850736437933e-07	0.985457934118183	1
ENSG00000173267.13	SNCG	10	86959076	10_55	0	0.0170879404395332	13.9018107453701	7.47601333165112e-07	1.51872749286017	1
ENSG00000188100.8	FAM25A	10	87019395	10_55	0	0.0246476196265225	17.3599236903346	1.3465787869384e-06	2.09767872914274	1
ENSG00000122376.11	FAM35A	10	87091942	10_55	0	0.0448862213638725	23.0498468568759	3.25604249961005e-06	2.37782494077119	1
ENSG00000148672.8	GLUD1	10	87060835	10_55	0	0.0067315089408112	5.1412262749863	1.08915106141241e-07	0.410444576228916	2
ENSG00000184923.12	NUTM2A	10	87222993	10_55	0	0.0939531565950145	30.1593404592045	8.91748093483008e-06	2.94501781553832	2
ENSG00000107789.15	MINPP1	10	87504564	10_56	0	0.0529157527371761	17.2300063665781	2.86932267273997e-06	1.8144801983535	1
ENSG00000198682.12	PAPSS2	10	87717124	10_56	0	0.0638277145594358	19.027964955254	3.82217538035996e-06	-2.45684429602387	1
ENSG00000184719.11	RNLS	10	88584264	10_56	0	0.0143175897729015	4.84328893577453	2.18232419211253e-07	0.221421269727358	1
ENSG00000204022.9	LIPJ	10	88585914	10_56	0	0.014078179635589	4.68451178407832	2.07548601752576e-07	-0.185485310841206	1
ENSG00000182333.14	LIPF	10	88664680	10_56	0	0.0561015950235299	17.7898111447656	3.14091020219641e-06	1.82151673561264	1
ENSG00000026103.21	FAS	10	88990206	10_56	0	0.0146889624860155	5.08443251063128	2.35040435089221e-07	0.31748596866463	2
ENSG00000107796.13	ACTA2	10	88990843	10_56	0	0.0206519614146136	8.2968568598833	5.39242205394368e-07	-0.957017081350076	1
ENSG00000119922.9	IFIT2	10	89283933	10_57	0	0	5.9706116294844	0	-0.528543946027444	1
ENSG00000185745.9	IFIT1	10	89435323	10_57	0	0	31.4348726589529	0	-2.36636509865846	1
ENSG00000107798.17	LIPA	10	89414391	10_57	0	0	10.1343069205425	0	-1.11714427893357	1
ENSG00000152778.8	IFIT5	10	89413173	10_57	0	0	12.0200106162394	0	-1.15856497567788	2
ENSG00000152779.13	SLC16A12	10	89555748	10_57	0	0	53.3638427698746	0	0.883437708334581	1
ENSG00000152782.16	PANK1	10	89645075	10_57	0	0	157.309922395757	0	0.0644997715692541	1
ENSG00000138182.14	KIF20B	10	89701396	10_57	0	0	9.55683177161271	0	-0.291940479593718	2
ENSG00000148680.15	HTR7	10	90811632	10_58	0	0.0563302898871777	14.4226873547845	2.55680230507607e-06	-2.14805192318145	1
ENSG00000148688.13	RPP30	10	90874626	10_58	0	0.055335706561236	14.252068023862	2.48194595208621e-06	-2.22083675824035	1
ENSG00000148677.6	ANKRD1	10	90916370	10_58	0	0.0426709185441212	11.769705205427	1.58054385502337e-06	-1.43752430888752	2
ENSG00000119938.8	PPP1R3C	10	91609696	10_59	0	0.0164621257253447	7.02595493762014	3.63999048080305e-07	1.26622521483155	3
ENSG00000107854.5	TNKS2	10	91797862	10_59	0	0.121100913357056	26.1236237200984	9.95611288197779e-06	-3.08170090920845	2
ENSG00000198060.9	MARCH5	10	92290704	10_59	0	0.016944753521575	7.29836526339712	3.89197305143882e-07	-1.40776549028116	3
ENSG00000119912.15	IDE	10	92573793	10_59	0	0.0140636231959713	5.54256809836739	2.45311118895278e-07	-0.477594973576	1
ENSG00000138160.5	KIF11	10	92593066	10_59	0	0.0208760817805919	9.26652305743914	6.08800182433077e-07	-1.78432535673089	1
ENSG00000152804.10	HHEX	10	92730417	10_59	0	0.202304743033073	31.277597838775	1.99135381252956e-05	-3.41011281584838	1
ENSG00000138190.16	EXOC6	10	92834808	10_59	0	0.0153796657514901	6.38504252608147	3.09043536384068e-07	0.785434652409216	1
ENSG00000187553.8	CYP26C1	10	93061103	10_59	0	0.0277575922801678	11.960006318828	1.04477356403462e-06	-1.33497187020535	1
ENSG00000138119.16	MYOF	10	93323282	10_59	0	0.0144022189880084	5.76662519276888	2.61372630550752e-07	0.587190812628662	2
ENSG00000138180.15	CEP55	10	93496387	10_59	0	0.0208107923614225	9.23699985295066	6.04962599942869e-07	1.0346868147836	1
ENSG00000138207.13	RBP4	10	93593731	10_59	0	0.0454836675330254	16.651909998859	2.38357326163625e-06	-1.69013062652268	2
ENSG00000148690.11	FRA10AC1	10	93696291	10_60	0	0.0154083275479963	17.7438609413962	8.60424168857452e-07	-1.65115444629317	3
ENSG00000176273.14	SLC35G1	10	93893644	10_60	0	0.00359304575877195	4.81576739191768	5.44549324406996e-08	-0.295857615814411	1
ENSG00000108239.8	TBC1D12	10	94404041	10_60	0	0.0656838316245618	22.7742282971161	4.70772540030056e-06	-4.1958013775092	1
ENSG00000119969.14	HELLS	10	94500621	10_61	0	0.0151666970818802	19.1238923480031	9.12801356611245e-07	4.19905638274626	1
ENSG00000138109.9	CYP2C9	10	94938198	10_61	0	0.0110930570322749	11.0728324321823	3.86561810957601e-07	1.06497473513162	2
ENSG00000138115.13	CYP2C8	10	95068566	10_61	1	0.0453165212855057	22.6163490171547	3.22543307601578e-06	4.78214943133142	4
ENSG00000173124.14	ACSM6	10	95194541	10_61	0	0.00740857621723468	8.34659760091613	1.94604645357652e-07	-1.70004638686669	1
ENSG00000059573.8	ALDH18A1	10	95655218	10_61	0	0.00804546050396393	5.92376202497491	1.49988335022744e-07	-0.799785299136901	1
ENSG00000119977.20	TCTN3	10	95695127	10_61	0	0.00756028536400311	5.4545173403144	1.29778720694878e-07	0.485046280854492	2
ENSG00000138185.18	ENTPD1	10	95711215	10_61	0	0.00702126003794446	4.69855947464056	1.03821849214169e-07	-0.0768901545181535	2
ENSG00000188649.12	CC2D2B	10	95907825	10_61	0	0.0234512501937036	14.7972985182935	1.09208743160879e-06	1.58878519493939	3
ENSG00000107443.15	CCNJ	10	96041017	10_61	0	0.0103131308909586	7.92970882215318	2.5736930144091e-07	-0.840808246531964	2
ENSG00000108242.12	CYP2C18	10	94681893	10_61	0	0.00784861809339588	12.2423747057541	3.02390288152828e-07	1.80036684791255	2
ENSG00000165841.9	CYP2C19	10	94762608	10_61	0	0.0249297775551768	16.690424450428	1.30946760339966e-06	-1.57597519955663	2
ENSG00000177853.14	ZNF518A	10	96102823	10_62	0	0.0130065052918817	4.69010227956879	1.91978197343473e-07	-0.00864972823819779	2
ENSG00000095587.8	TLL2	10	96513891	10_62	0	0.014305050253581	5.59482453919655	2.51874866069899e-07	-0.403254808790271	1
ENSG00000077147.14	TM9SF3	10	96577531	10_62	0	0.0273927454102737	11.6149784067918	1.0012970613842e-06	1.26359619495036	2
ENSG00000155629.14	PIK3AP1	10	96720666	10_62	0	0.0130263507911478	4.70272011202071	1.92788389294132e-07	-0.07867935888982	1
ENSG00000196233.12	LCOR	10	96831964	10_62	0	0.0324675828265389	13.2949308078973	1.35845423559895e-06	1.49367463632882	1
ENSG00000187122.16	SLIT1	10	97120717	10_62	0	0.0139343794894806	5.39560274782033	2.36611895562645e-07	-0.521152493253729	1
ENSG00000213390.10	ARHGAP19	10	97289656	10_62	0	0.0147592526012245	5.88326997022408	2.73270100806711e-07	-0.494319911312802	3
ENSG00000165879.8	FRAT1	10	97319197	10_62	0	0.014393790891464	5.60724722162207	2.54000088070553e-07	-0.382153648443002	1
ENSG00000181274.6	FRAT2	10	97334679	10_62	0	0.0131990618866328	4.86027103868555	2.01888939951723e-07	0.267462115279482	1
ENSG00000171314.8	PGAM1	10	97425662	10_62	0	0.0208848644504771	9.2570166827648	6.0843148673297e-07	-1.13613872332892	2
ENSG00000171311.12	EXOSC1	10	97212203	10_62	0	0.0141511005125762	5.50217163434143	2.45037934487091e-07	0.523273219968068	2
ENSG00000171307.18	ZDHHC16	10	97445929	10_62	0	0.0145374733889686	5.65547018598042	2.58741817037065e-07	-0.344642908771009	2
ENSG00000155229.20	MMS19	10	97498269	10_62	0	0.0204822368945546	8.97948449918236	5.78812316141525e-07	1.028906011738	1
ENSG00000165886.4	UBTD1	10	97498268	10_62	0	0.0202259474414056	8.85530982986647	5.63665701128048e-07	1.01113429616937	1
ENSG00000165887.11	ANKRD2	10	97572466	10_62	0	0.0131264589764005	4.79317589798691	1.98006718378358e-07	0.228238762295175	1
ENSG00000241935.8	HOGA1	10	97584425	10_62	0	0.0146351287303432	5.8536860609654	2.69609348896455e-07	0.582635733182553	2
ENSG00000171160.17	MORN4	10	97633477	10_62	0	0.0282498253636553	11.9738465634829	1.06453128630826e-06	1.39973528373	1
ENSG00000119986.6	AVPI1	10	97686668	10_62	0	0.0164408748034385	6.91007252909747	3.57533303541643e-07	-0.82065482816383	2
ENSG00000155254.12	MARVELD1	10	97716260	10_62	0	0.0142951871707295	5.56641203871408	2.50422974888813e-07	-0.398331267657731	1
ENSG00000155256.17	ZFYVE27	10	97736334	10_62	0	0.0149681016862999	5.99970475787827	2.82621747967608e-07	0.553564696718564	1
ENSG00000120057.4	SFRP5	10	97771990	10_62	0	0.0133487372859108	4.92987928155166	2.07102549081012e-07	-0.179152211844407	1
ENSG00000155265.10	GOLGA7B	10	97840610	10_62	0	0.0305958583339131	12.7783254664579	1.23039784146346e-06	1.4799835871101	1
ENSG00000095713.13	CRTAC1	10	98030641	10_62	0	0.0263055409758526	11.3032822331439	9.35752040715753e-07	1.46610106321049	2
ENSG00000166024.13	R3HCC1L	10	98133996	10_62	0	0.0171893481904443	7.27009148093696	3.93285792915929e-07	0.792052658196245	1
ENSG00000138131.3	LOXL4	10	98266370	10_62	0	0.0216283609922235	9.41349410429541	6.40742362600845e-07	1.05668901591974	1
ENSG00000119943.12	PYROXD2	10	98414804	10_62	0	0.0130552768121581	4.72116649726139	1.93974381118835e-07	0.114689430074271	1
ENSG00000107521.18	HPS1	10	98432795	10_62	0	0.0189988929367986	8.23247274019333	4.92229423377978e-07	0.935055407896606	3
ENSG00000203942.4	C10orf62	10	97589657	10_62	0	0.018309077532765	7.89412482351385	4.54861759244698e-07	-0.909767759121095	2
ENSG00000107447.7	DNTT	10	96304051	10_62	0	0.0133865521303951	4.9421022271815	2.0820417397706e-07	-0.187225858641799	1
ENSG00000172987.12	HPSE2	10	99235048	10_64	0	0.0133462909883781	5.68177676684671	2.38645763897047e-07	-0.564175789306638	1
ENSG00000120053.10	GOT1	10	99430763	10_64	0	0.0175660576875326	8.34279720982614	4.61206018061746e-07	-0.937952574026809	2
ENSG00000155287.10	SLC25A28	10	99620547	10_64	0	0.0120142268594785	4.7301792830508	1.78847306383484e-07	-0.0429784341859621	1
ENSG00000198018.6	ENTPD7	10	99657156	10_64	0	0.0119698995201369	4.70226346482238	1.77135838387982e-07	0.00120563229572537	2
ENSG00000119929.12	CUTC	10	99702436	10_64	0	0.0119962941814454	4.75659826159755	1.79577761567363e-07	0.263444550039403	1
ENSG00000014919.12	COX15	10	99731479	10_64	0	0.0133768717882314	5.6502176413513	2.37863998451505e-07	-0.301011992836622	1
ENSG00000023839.10	ABCC2	10	99684608	10_64	0	0.0140135533913298	6.04802058704624	2.66729165985115e-07	0.384026935596491	3
ENSG00000107554.16	DNMBP	10	99998104	10_64	0	0.0178034880174118	8.52171619036504	4.77464554601824e-07	1.25263494986277	1
ENSG00000107566.13	ERLIN1	10	100181244	10_64	0	0.0281508211987317	13.0263942057198	1.15404902581687e-06	-1.90928912785815	2
ENSG00000213341.10	CHUK	10	100227710	10_64	0	0.0235717977992673	11.3159353040081	8.39444787148767e-07	-1.74384033942413	2
ENSG00000095485.16	CWF19L1	10	100267650	10_64	0	0.0601361672015879	19.6959810130258	3.72754019587045e-06	-2.20688277062534	3
ENSG00000196072.11	BLOC1S2	10	100278928	10_64	0	0.0276631206872664	13.2212507802557	1.15101951815187e-06	-2.00399987018699	1
ENSG00000107593.16	PKD2L1	10	100329906	10_64	0	0.0192937860195671	9.93705137156193	6.03370351996707e-07	1.47082203134413	1
ENSG00000075290.7	WNT8B	10	100463068	10_64	0	0.0181235038244587	7.8269065182185	4.46417575283438e-07	-0.0929562626152582	1
ENSG00000075826.16	SEC31B	10	100519537	10_64	0	0.0135202403172228	5.66475328193425	2.41031822446067e-07	-0.104638054593752	1
ENSG00000166135.13	HIF1AN	10	100528586	10_64	0	0.0133948054421299	5.60811338463433	2.36408000165478e-07	-0.136785516934679	1
ENSG00000166136.15	NDUFB8	10	100529986	10_64	0	0.0134618172860017	5.63971462022146	2.38929510761828e-07	-0.123171364635128	1
ENSG00000119906.11	SLF2	10	100912491	10_64	0	0.0121722767087897	4.87268423998237	1.86659053493029e-07	0.329555372617855	1
ENSG00000107815.7	TWNK	10	100986746	10_64	0	0.0149279838071683	6.45568732776103	3.03286177020457e-07	0.355376828492773	1
ENSG00000107816.17	LZTS2	10	100996022	10_64	0	0.0142535268503045	6.92622510125144	3.10690456931905e-07	-0.999992758328505	3
ENSG00000186862.17	PDZD7	10	101032154	10_64	0	0.012535656698169	5.09139930538507	2.00859891002484e-07	0.284397979866974	1
ENSG00000107819.13	SFXN3	10	101032145	10_64	0	0.0382674363023499	15.542915758187	1.87184909939517e-06	-1.62851561649878	2
ENSG00000107821.14	KAZALD1	10	101062164	10_64	0	0.0123074302290651	5.10308809831184	1.97655735955316e-07	-0.432500275475938	1
ENSG00000107807.12	TLX1	10	101130337	10_64	0	0.0119623256997372	4.94394445225898	1.86122200756972e-07	-0.503052069993993	1
ENSG00000120054.11	CPN1	10	100081203	10_64	0	0.0214935205803594	11.0590477836707	7.48056267230323e-07	1.87316261921932	1
ENSG00000166167.17	BTRC	10	101356322	10_65	0	0.231387398087899	31.0129065230566	2.25834946137997e-05	3.79699283604075	1
ENSG00000166171.12	DPCD	10	101571395	10_65	0	0.0269358766453289	10.0254156354749	8.49850383867091e-07	2.06155507918192	1
ENSG00000107829.13	FBXW4	10	101701686	10_65	0	0.0224904341397958	8.31971804500365	5.88864564263e-07	1.03352600358331	1
ENSG00000107833.10	NPM3	10	101783203	10_65	0	0.0305822117622554	11.2279669193761	1.08063489991616e-06	-1.73694989106777	1
ENSG00000198408.13	MGEA5	10	101818954	10_65	0	0.0695023021835581	19.0654723884793	4.17018896132345e-06	-2.48312060951934	1
ENSG00000120029.12	C10orf76	10	102014674	10_65	0	0.0168092715207341	5.57217110261936	2.94769340508435e-07	-0.450099240032169	2
ENSG00000166189.7	HPS6	10	102065163	10_65	0	0.119524902940881	24.3430481575636	9.15677054676883e-06	3.26498754520103	2
ENSG00000148840.10	PPRC1	10	102132496	10_65	0	0.0187121255418113	6.58338487721938	3.87687092255616e-07	0.509758087224088	1
ENSG00000166197.16	NOLC1	10	102132217	10_65	0	0.0172204699858951	5.80001713931412	3.14328131401134e-07	-0.632423323049109	1
ENSG00000119915.4	ELOVL3	10	102224303	10_65	0	0.0508229186167313	16.0615572458237	2.56895339401697e-06	1.88839685536454	2
ENSG00000107859.9	PITX3	10	102198894	10_65	0	0.0261126306658659	9.73161205867129	7.99731841209144e-07	-1.32912403713091	3
ENSG00000107862.4	GBF1	10	102245365	10_65	0	0.0796858311382604	20.3861676379351	5.11240995220443e-06	2.39855941508553	2
ENSG00000059915.16	PSD	10	102419462	10_65	0	0.0153672229953036	4.72701352863498	2.28607888480871e-07	-0.171621116062224	1
ENSG00000107874.10	CUEDC2	10	102428502	10_65	0	0.0173112033499436	5.84957803753884	3.1868437508009e-07	-0.644065025192226	1
ENSG00000138111.14	MFSD13A	10	102461782	10_65	0	0.02265931617749	8.39029112294344	5.98319012116175e-07	-1.40129900587489	3
ENSG00000138107.12	ACTR1A	10	102468076	10_65	0	0.164060914756498	27.4965938559179	1.4196882936768e-05	2.6851262961178	2
ENSG00000107882.11	SUFU	10	102504350	10_65	0	0.0284408816475396	10.5400250003217	9.43395216413509e-07	-1.68357746717919	2
ENSG00000171206.13	TRIM8	10	102640355	10_66	0	0.00336019630019357	5.24958196016948	5.55134660149814e-08	-0.00860756369426935	1
ENSG00000138175.8	ARL3	10	102712218	10_66	0	0.00505528961979307	19.548905338085	3.11012224028457e-07	-3.47921355752622	1
ENSG00000156398.12	SFXN2	10	102784126	10_66	0	0.00468643632670274	8.63041903797275	1.27286861201503e-07	2.1648346733168	1
ENSG00000166272.16	WBP1L	10	102743702	10_66	0	0.00476875754714756	12.7879564527925	1.91917847916465e-07	-2.61399243923502	1
ENSG00000166275.15	BORCS7	10	102852007	10_66	0	0.00426774145357978	6.56437394364839	8.81658477819546e-08	0.57700338660643	2
ENSG00000214435.7	AS3MT	10	102869254	10_66	0	0.0039174452127273	5.9312717505457	7.31239642130702e-08	0.538388479964118	1
ENSG00000148842.17	CNNM2	10	102918130	10_66	0	0.00330581997862878	5.0527708302304	5.25675546429262e-08	-0.750306639644683	1
ENSG00000076685.18	NT5C2	10	103192830	10_66	1	0.742909693606112	110.536967800886	0.000258435723487682	10.8350819267194	3
ENSG00000148843.13	PDCD11	10	103434329	10_66	0	0.0108325625586414	20.0069973693771	6.8205923643558e-07	3.41884025190233	1
ENSG00000138172.10	CALHM2	10	103451131	10_66	0	0.00746599931650038	14.8761683820596	3.49532855519054e-07	2.36239231122483	1
ENSG00000183128.7	CALHM3	10	103479506	10_66	0	0.00392215949921926	6.46659210416069	7.98196266574461e-08	-0.459405306877637	1
ENSG00000107954.10	NEURL1	10	103512001	10_66	0	0.0035417926383412	5.19010712696623	5.78506744666981e-08	0.0240156582091511	1
ENSG00000107957.16	SH3PXD2A	10	103855316	10_66	0	0.00338352971039946	25.0083166973063	2.66295255299429e-07	-3.83761812903215	1
ENSG00000107960.10	STN1	10	103918162	10_66	0	0.00583023448064834	9.2684761563796	1.70060453275148e-07	0.242961304934867	1
ENSG00000156384.14	SFR1	10	104122297	10_66	0	0.00365096745499727	7.04140146786846	8.09051265971719e-08	1.76090205870143	1
ENSG00000197748.12	CFAP43	10	104229751	10_66	0	0.00440118463433137	7.36886434430416	1.02065536624633e-07	0.124743737203242	2
ENSG00000148834.12	GSTO1	10	104231245	10_66	0	0.00340045454096227	6.50731798367681	6.96382704453107e-08	-1.27441765476487	3
ENSG00000065621.14	GSTO2	10	104267428	10_66	0	0.0032494200838844	5.0897037287178	5.20483944092504e-08	-0.586331866343642	3
ENSG00000148841.15	ITPRIP	10	104339099	10_66	0	0.00326525480283857	5.14545334396864	5.28749165838208e-08	-0.378576120447637	2
ENSG00000148700.14	ADD3	10	109996842	10_69	0	0.0219540721109636	7.8352323089167	5.41347253271742e-07	0.895419194392685	2
ENSG00000119950.20	MXI1	10	110207797	10_69	0	0.0690088548817065	18.7371804136157	4.06928430186735e-06	2.82629158375242	1
ENSG00000119953.12	SMNDC1	10	110305334	10_69	0	0.0557728368204673	16.6948484908164	2.93031420728214e-06	-2.14224367334146	1
ENSG00000138166.5	DUSP5	10	110497851	10_69	0	0.0163875804723233	5.07656653083288	2.61814619319118e-07	-0.389320886774581	1
ENSG00000108055.9	SMC3	10	110568318	10_69	0	0.0222656387490321	7.96854947770007	5.5837170900841e-07	-0.882436114201688	1
ENSG00000203867.7	RBM20	10	110644544	10_69	0	0.015931434373588	4.81054716179623	2.41189462317411e-07	0.158868274636771	1
ENSG00000214413.7	BBIP1	10	110919363	10_70	0	0.0916072479881667	25.7047777374997	7.410587903472e-06	3.04339421702232	1
ENSG00000108061.11	SHOC2	10	110919363	10_70	0	0.0916072479881664	25.7047777374997	7.41058790347197e-06	-3.04339421702232	1
ENSG00000150594.6	ADRA2A	10	111077315	10_70	0	0.0602151899382796	21.6518617029681	4.1030827777513e-06	2.80800703544026	1
ENSG00000119913.4	TECTB	10	112284028	10_70	0	0.0102168684963965	4.85341711888905	1.56053816669024e-07	-0.236762862024177	2
ENSG00000151553.14	FAM160B1	10	114821450	10_72	0	0.0459958906721263	20.4074186397123	2.95403801888417e-06	2.81718207101468	2
ENSG00000165832.5	TRUB1	10	114940081	10_72	0	0.0239335699671326	14.2080932640496	1.07016872874827e-06	-1.74261724456627	2
ENSG00000107518.16	ATRNL1	10	115092964	10_72	0	0.00871902777332934	4.69669573055506	1.28875232153134e-07	0.517370005564502	2
ENSG00000203837.4	PNLIPRP3	10	116427848	10_72	0	0.00913610272261589	5.13571590695149	1.47662745646259e-07	0.316738309401211	1
ENSG00000175535.6	PNLIP	10	116618234	10_72	0	0.0132310616943038	8.6182462713281	3.58857947068002e-07	-0.984942019099941	1
ENSG00000165863.16	C10orf82	10	116669144	10_72	0	0.00870573829972554	4.68235391816501	1.28285868433565e-07	0.0451999401738425	1
ENSG00000165868.13	HSPA12A	10	116700450	10_72	0	0.0162639061482187	10.5617765534696	5.40593486231759e-07	-1.50003250077175	1
ENSG00000187164.19	SHTN1	10	117126827	10_72	0	0.00878500088446355	4.76750263184653	1.31807986169974e-07	-0.121712933607554	1
ENSG00000165646.11	SLC18A2	10	117241020	10_72	0	0.0346332864583611	17.7085285316919	1.93012374791237e-06	-1.81318182500248	1
ENSG00000165650.11	PDZD8	10	117384464	10_72	0	0.00897293097558249	4.9663773005471	1.40243586914748e-07	0.266644557784247	1
ENSG00000170370.11	EMX2	10	117541976	10_72	0	0.0205983795061447	12.7902752144626	8.29128643087221e-07	-1.42559351939884	1
ENSG00000182645.5	CCDC172	10	116324493	10_72	0	0.00974435279791419	5.74143228585072	1.7606872536196e-07	0.54664268314593	2
ENSG00000107560.10	RAB11FIP2	10	118046173	10_73	0	0.0223429489765153	4.94791567056606	3.47913881076424e-07	-0.279153886628079	2
ENSG00000165669.13	FAM204A	10	118343311	10_73	0	0.0315496070760377	8.21352428169938	8.15515977130454e-07	1.00833357661166	1
ENSG00000151893.14	CACUL1	10	118755322	10_73	0	0.0407092427247223	10.6351478880429	1.36252829795268e-06	1.44046461365735	3
ENSG00000188613.6	NANOS1	10	119029218	10_74	0	0.0577532383675552	17.7971137883275	3.23470658078822e-06	2.06266420750577	1
ENSG00000107581.12	EIF3A	10	119081149	10_74	0	0.0570506184928363	17.6797581346492	3.1742830503644e-06	-2.05604739935081	1
ENSG00000119979.16	FAM45A	10	119103720	10_74	0	0.0399377624314065	14.2744237423679	1.79411917479534e-06	-1.79124981876123	1
ENSG00000183605.16	SFXN4	10	119163827	10_74	0	0.0149508667730665	4.98005438896806	2.34320039061936e-07	-0.218564002231358	1
ENSG00000165672.6	PRDX3	10	119179312	10_74	0	0.0329162142204951	12.4371320897164	1.28836554112206e-06	-1.43369297732322	1
ENSG00000148908.14	RGS10	10	119542907	10_74	0	0.0291415104090742	11.2823118829441	1.03471115761009e-06	-1.53831917122588	1
ENSG00000151923.17	TIAL1	10	119587150	10_74	0	0.0162278849403212	5.75224747860757	2.9377068496729e-07	-0.750919762636159	2
ENSG00000151929.9	BAG3	10	119654724	10_74	0	0.0146589117124093	4.79430072318851	2.21174968761874e-07	0.0952481003541362	2
ENSG00000198825.12	INPP5F	10	119689814	10_74	0	0.0172966467373773	6.35338900616166	3.45840887053239e-07	0.695003808983607	2
ENSG00000197771.12	MCMBP	10	119892561	10_74	0	0.0390146561356904	14.0516171935123	1.72529382149473e-06	-1.61256109522957	2
ENSG00000107651.12	SEC23IP	10	119892561	10_74	0	0.0509669560841983	16.5998346602982	2.66257244326231e-06	1.79692749118293	1
ENSG00000203805.10	PLPP4	10	120459481	10_74	0	0.015409236173715	5.26450968512894	2.55298353685435e-07	0.351839581012588	1
ENSG00000120008.15	WDR11	10	120804569	10_75	0	0.0300387722751045	14.3755015162659	1.35898341606252e-06	-1.71314963133328	3
ENSG00000066468.22	FGFR2	10	121598759	10_77	0	0.00942775301005705	5.44407348357379	1.61525520282151e-07	-0.400597883639857	1
ENSG00000138162.18	TACC2	10	121989326	10_77	0	0.0149027163401146	9.72244488862347	4.55984309583995e-07	1.13047687321148	1
ENSG00000138152.8	BTBD16	10	122118257	10_77	0	0.0109201907411236	6.83725741585621	2.34974713543533e-07	-0.751224918116071	2
ENSG00000107679.14	PLEKHA1	10	122374431	10_77	0	0.0090379700344394	6.18589550387124	1.75947236541984e-07	-1.26680448150262	3
ENSG00000166033.11	HTRA1	10	122461596	10_77	0	0.0187584383482861	12.2273827640769	7.21837036641026e-07	-1.43254447751806	1
ENSG00000138161.13	CUZD1	10	122850511	10_77	0	0.0102492257933261	6.18964235248648	1.9964828782822e-07	0.653384085172648	1
ENSG00000119965.12	C10orf88	10	122915692	10_77	0	0.0105628857693821	6.43194444913032	2.13812869361754e-07	-0.689759802995981	2
ENSG00000179988.13	PSTK	10	122954744	10_77	0	0.00916368553991342	5.11180551132171	1.47419004157142e-07	0.299155595912106	2
ENSG00000196177.12	ACADSB	10	123009383	10_77	0	0.0140738971139386	9.22534102943101	4.08606974229147e-07	1.00698163972047	1
ENSG00000154473.17	BUB3	10	123154060	10_77	0	0.0110338700649029	6.87169489608872	2.38616629874366e-07	-0.665331653915573	1
ENSG00000154478.3	GPR26	10	123666896	10_77	0	0.00941430289663447	5.40707689540429	1.60198957932016e-07	0.477370908126771	1
ENSG00000121898.12	CPXM2	10	123890854	10_77	0	0.0110753934711842	6.9109071459704	2.40881360689215e-07	0.712295027039825	2
ENSG00000182022.17	CHST15	10	124023694	10_77	0	0.0101258938409413	6.10524421675944	1.94556338588741e-07	-0.569813689018092	1
ENSG00000203795.2	FAM24A	10	122910753	10_77	0	0.0113873418625442	7.10136883403094	2.54491570853954e-07	0.779569957822396	1
ENSG00000065154.11	OAT	10	124386809	10_78	0	0.0119387205226918	4.68204891665903	1.7591493258799e-07	0.0255229603088362	2
ENSG00000107902.13	LHPP	10	124479441	10_78	0	0.0454790972070607	17.3319881744783	2.48067113231848e-06	1.84180212802699	2
ENSG00000189319.13	FAM53B	10	124622212	10_78	0	0.0758887226097661	22.2451676195562	5.31278081436662e-06	2.65143687009746	1
ENSG00000203791.14	METTL10	10	124791420	10_78	0	0.0264686439305444	12.1911473662973	1.01551243648646e-06	-1.77883664874061	2
ENSG00000019995.6	ZRANB1	10	124941988	10_78	0	0.0145259607565557	6.52820788766314	2.98433667512705e-07	0.700340853029518	1
ENSG00000175029.16	CTBP2	10	125161280	10_78	0	0.0134187606687608	5.78176288651345	2.44164014985327e-07	0.519619863433218	1
ENSG00000154485.4	MMP21	10	125776914	10_78	0	0.021885253667723	10.3934441459903	7.15846729282112e-07	-1.18600399431585	1
ENSG00000188690.12	UROS	10	125823187	10_78	0	0.0158079606943807	7.32486629522983	3.64405164015519e-07	-0.842714983482445	1
ENSG00000107949.16	BCCIP	10	125831860	10_78	0	0.0184626938171807	8.78829226708679	5.10632594092034e-07	-1.0226219810722	1
ENSG00000203780.10	FANK1	10	125909245	10_78	0	0.0196959167711552	9.39832428126322	5.82553210446092e-07	-1.14414556947896	2
ENSG00000148848.14	ADAM12	10	126292592	10_78	0	0.0185467850446903	8.8311642315275	5.15460717084594e-07	1.03709197704387	1
ENSG00000229544.8	NKX1-2	10	124449776	10_78	0	0.0168207174916547	7.91009031817598	4.18730825026628e-07	0.977625552800261	1
ENSG00000150760.12	DOCK1	10	126905177	10_79	0	0.0259918593535238	9.18358173894151	7.51204909836406e-07	1.19813100229619	1
ENSG00000188916.8	FAM196A	10	127173348	10_79	0	0.0186878460279778	6.04498338919085	3.5551942326102e-07	-0.793965710026058	1
ENSG00000132334.16	PTPRE	10	127908644	10_80	0	0.0106812405438564	4.89574193085113	1.64569438005705e-07	-0.29235915232872	2
ENSG00000170430.9	MGMT	10	129647467	10_81	0	0.0213535791489322	4.6830192830442	3.14706417280223e-07	-0.0691821232997953	1
ENSG00000108001.13	EBF3	10	129963941	10_82	0	0.0530683212503481	13.3007412285216	2.22136624049716e-06	1.90913214618595	1
ENSG00000237489.3	LINC00959	10	130110342	10_82	0	0.0214254372872255	4.68730584011008	3.16054486562952e-07	0.0909240179615761	2
ENSG00000108010.11	GLRX3	10	130136288	10_82	0	0.0480008256538452	12.3414590342077	1.86433600651786e-06	1.51335062915678	2
ENSG00000176171.11	BNIP3	10	131981887	10_83	0	0.0276808327332808	14.4401774207491	1.25794210559947e-06	1.6021628423315	1
ENSG00000188385.11	JAKMIP3	10	132141923	10_83	0	0.0104848206661116	5.2859837088058	1.74419806613973e-07	0.499191015933879	3
ENSG00000151640.12	DPYSL4	10	132186626	10_83	0	0.0399752711698788	17.9282078154452	2.25547111605947e-06	-1.97457462081538	3
ENSG00000148814.17	LRRC27	10	132331816	10_83	0	0.0402146685330842	17.9850185084618	2.27616822409529e-06	2.0645519037874	2
ENSG00000171813.13	PWWP2B	10	132398520	10_83	0	0.050161388439209	20.0927282720087	3.17188500429799e-06	2.28954576812201	1
ENSG00000176769.9	TCERG1L	10	131325712	10_83	0	0.0456606820967997	19.1951986395178	2.75831575012099e-06	1.89150714875414	1
ENSG00000171798.17	KNDC1	10	133159612	10_85	0	0.0376564298549069	9.05204511881242	1.07274086891121e-06	1.30859621590684	2
ENSG00000151650.7	VENTX	10	133234305	10_85	0	0.072826861557983	15.4537689635161	3.5418893007013e-06	-1.98315488314186	1
ENSG00000151651.15	ADAM8	10	133276679	10_85	0	0.0238650113047301	4.73568972674135	3.556754245875e-07	0.19241635192519	1
ENSG00000130640.13	TUBGCP2	10	133306191	10_85	0	0.026828285321104	5.81852471025587	4.91263811233339e-07	0.563624438475146	2
ENSG00000165828.14	PRAP1	10	133346715	10_85	0	0.0241833953811088	4.85509025382395	3.69507755116198e-07	0.241261019208612	2
ENSG00000148803.11	FUOM	10	133357707	10_85	0	0.0248919922444316	5.11839463367043	4.00961245256597e-07	0.334952500620101	1
ENSG00000127884.4	ECHS1	10	133373302	10_85	0	0.0280817278290348	6.27764802819269	5.54791452929575e-07	-0.549586431562973	3
ENSG00000148824.18	MTG1	10	133394053	10_85	0	0.0321952585846023	7.55179413832402	7.65157842422206e-07	-0.782519762481214	2
ENSG00000214279.13	SCART1	10	133419150	10_85	0	0.0349750615991128	8.32938358762595	9.16812074938024e-07	0.879494543366039	1
ENSG00000130649.9	CYP2E1	10	133436047	10_85	0	0.0275700727428583	6.10572132734626	5.29765734318239e-07	-0.657220956908161	2
ENSG00000171772.15	SYCE1	10	133491431	10_85	0	0.0398954328877886	9.59623595283587	1.20485025344055e-06	1.03975918188414	1
ENSG00000171811.13	CFAP46	10	132942509	10_85	0	0.0255945668690205	5.30393146443792	4.27223035855593e-07	-0.105197892096698	2
ENSG00000197177.15	ADGRA1	10	133102617	10_85	0	0.0246611242020527	5.06312956783174	3.92953250386727e-07	0.446745538172615	1
ENSG00000171794.3	UTF1	10	133232008	10_85	0	0.0715224830690331	15.286348468951	3.44076738469976e-06	1.97489111865048	1
ENSG00000177951.17	BET1L	11	206767	11_1	0	0.0174519546370997	4.82136001048237	2.64802822913527e-07	0.0883936828788964	2
ENSG00000142082.14	SIRT3	11	237312	11_1	0	0.0180045780228899	5.17338947876173	2.9313460888978e-07	0.362952305570197	2
ENSG00000185627.17	PSMD13	11	234249	11_1	0	0.0180682966387545	5.2011334287563	2.95749610228388e-07	0.331875736096154	2
ENSG00000174885.12	NLRP6	11	278039	11_1	0	0.022160420233163	7.04953070392076	4.91639956839157e-07	0.784949636875104	1
ENSG00000142102.15	PGGHG	11	287070	11_1	0	0.0215898144908078	6.79323393080184	4.6156668478972e-07	-0.709371167959799	3
ENSG00000206013.2	IFITM5	11	290050	11_1	0	0.0250844304969747	8.14646844260615	6.43106055138099e-07	0.879162188612413	2
ENSG00000185201.16	IFITM2	11	307025	11_1	0	0.0524216831149912	14.9734527679151	2.47025559438098e-06	-1.4899146448619	2
ENSG00000182272.11	B4GALNT4	11	370252	11_1	0	0.0185852869851535	5.35369334529409	3.13135089574945e-07	-0.618400471282553	3
ENSG00000185101.12	ANO9	11	396546	11_1	0	0.0637936971489904	16.7905574929937	3.37094651733968e-06	-1.91941505911651	1
ENSG00000184363.9	PKP3	11	391049	11_1	0	0.0254572850094859	8.43818121633594	6.76036129162668e-07	-1.31815534117317	2
ENSG00000185187.12	SIGIRR	11	418025	11_1	0	0.0172687244394394	4.72551340985685	2.56813726686977e-07	0.0504782064594971	1
ENSG00000023191.16	RNH1	11	506880	11_1	0	0.019066798234698	5.49641517591343	3.29811864440018e-07	-0.348037461023736	2
ENSG00000174775.16	HRAS	11	536911	11_1	0	0.0208887740300833	6.24101780170705	4.10277165913209e-07	0.619656205050461	1
ENSG00000161328.10	LRRC56	11	537466	11_1	0	0.0174110959450687	4.82074798170609	2.64149328211387e-07	0.0584811265717457	2
ENSG00000099849.14	RASSF7	11	560448	11_1	0	0.0903450178324059	19.9176709644592	5.66306746245227e-06	-2.10710620824736	2
ENSG00000185522.8	LMNTD2	11	559466	11_1	0	0.127431415778422	23.7158868609755	9.51097087411955e-06	-2.43433891857513	1
ENSG00000185507.19	IRF7	11	616031	11_1	0	0.0185772690200389	5.47894207860495	3.20322579540951e-07	0.375957934589546	3
ENSG00000099834.18	CDHR5	11	620927	11_1	0	0.0305737727186058	9.68332979724972	9.31714232961398e-07	-1.14337810901069	1
ENSG00000070031.3	SCT	11	627517	11_1	0	0.0471403679332136	13.6353401682147	2.02286974333657e-06	-1.35851323583766	1
ENSG00000069696.6	DRD4	11	621795	11_1	0	0.0177284689568812	4.96034325588903	2.76752744033132e-07	0.150296392596963	1
ENSG00000177106.14	EPS8L2	11	694270	11_1	0	0.0182265344927818	5.45135726336872	3.12692684256584e-07	-0.469005312389158	2
ENSG00000177042.14	TMEM80	11	688091	11_1	0	0.0174812813887942	4.85367484924393	2.67025610407253e-07	0.0322813502749177	2
ENSG00000177156.10	TALDO1	11	738403	11_1	0	0.0220401414152647	7.65515380183258	5.30978909307172e-07	-1.14084689820033	1
ENSG00000177225.16	PDDC1	11	772982	11_1	0	0.030670352651225	13.7221285772352	1.32449165892249e-06	2.44076834291335	3
ENSG00000184524.5	CEND1	11	790418	11_1	0	0.0192267814391507	5.53906905654836	3.35160124267886e-07	-0.170599804730466	1
ENSG00000274897.2	PANO1	11	791462	11_1	0	0.0171860884502745	4.86453511960853	2.6310394467122e-07	0.441502094057391	2
ENSG00000177685.16	CRACR2B	11	827317	11_1	0	0.0190432638960992	7.6165218083115	4.56464544163317e-07	1.62713265669572	4
ENSG00000177697.17	CD151	11	833262	11_1	0	0.0180930121611238	9.71465210305724	5.53155329725831e-07	-2.40203484943373	2
ENSG00000177700.5	POLR2L	11	840363	11_1	0	0.0182647961717528	7.8016935998381	4.48448621875763e-07	1.73854958757632	1
ENSG00000214063.10	TSPAN4	11	843461	11_1	0	0.0217386541756258	10.3702289129069	7.09463358635167e-07	2.14890433344497	1
ENSG00000177830.17	CHID1	11	870524	11_1	0	0.0174315685737179	5.50510317130983	3.0200275507493e-07	-0.790712942887212	1
ENSG00000117983.17	MUC5B	11	1129192	11_1	0	0.0452252562412772	13.291693281507	1.8917786543572e-06	-1.33246175351914	1
ENSG00000215182.8	MUC5AC	11	1149830	11_1	0	0.0189446380278399	5.791903919929	3.45315946471427e-07	0.717115871102682	2
ENSG00000177947.13	ODF3	11	205198	11_1	0	0.0180822225475615	5.10343059342658	2.904176430395e-07	0.244973400920715	1
ENSG00000078902.15	TOLLIP	11	1304599	11_2	0	0.00173229970984734	5.28475459838809	2.88109004368225e-08	0.510704795333182	2
ENSG00000174672.15	BRSK2	11	1392005	11_2	0	0.693760133241866	22.6560813776758	4.94655804028114e-05	-4.29431011092618	1
ENSG00000184545.10	DUSP8	11	1571338	11_2	0	0.00336434014387366	11.6003981421919	1.22823584139597e-07	-1.52819325111151	1
ENSG00000205869.2	KRTAP5-1	11	1586867	11_2	0	0.00169970128764574	5.15080104025966	2.75522044113886e-08	0.462467929514106	1
ENSG00000244242.1	IFITM10	11	1749827	11_2	0	0.00238831956138041	9.9506635069886	7.47917077438996e-08	-1.8654676681413	2
ENSG00000117984.13	CTSD	11	1760560	11_2	0	0.00165004005881353	4.79295790285378	2.48889787065328e-08	-0.295181460442097	2
ENSG00000130598.15	TNNI2	11	1838712	11_2	0	0.128542252356928	36.4329257674254	1.47383521154655e-05	-2.47179631732344	1
ENSG00000283787.1	PRR33	11	1892147	11_2	0	0.00200242348147484	6.22207148315111	3.92102760036908e-08	-0.193575863984913	1
ENSG00000130595.17	TNNT3	11	1918297	11_2	1	0.5351435739727	67.0211587011634	0.000112873299467928	9.23540208051434	2
ENSG00000214026.10	MRPL23	11	1919208	11_2	0	0.00165802277440807	7.81944871455307	4.08014503422298e-08	2.6329709553302	1
ENSG00000183734.4	ASCL2	11	2270850	11_2	0	0.00755524055931112	20.0975121770058	4.77858781135606e-07	2.3483921832298	2
ENSG00000110665.11	C11orf21	11	2300669	11_2	0	0.00332086036617829	10.9598698120396	1.14542058565042e-07	1.11791808431529	3
ENSG00000110651.11	CD81	11	2375765	11_2	0	0.00230077637577386	8.4260587165107	6.10109607930387e-08	-1.33401109295207	1
ENSG00000184281.14	TSSC4	11	2400301	11_2	0	0.00202867470213208	7.06590275845185	4.51116844281946e-08	0.912756676010421	2
ENSG00000129757.12	CDKN1C	11	2848482	11_2	0	0.00163142879656775	4.69086553559047	2.40840811306529e-08	0.0800019287265183	1
ENSG00000181649.5	PHLDA2	11	2929328	11_2	0	0.00185604963119712	5.9011879353905	3.44697397707234e-08	0.557092117355397	2
ENSG00000205531.12	NAP1L4	11	2960666	11_2	0	0.00170820781300662	5.06916030209345	2.72512044959907e-08	-0.261383844435611	1
ENSG00000110619.17	CARS	11	3057306	11_2	0	0.0020467554111524	6.78454922236176	4.37014572061996e-08	0.709484185407204	1
ENSG00000021762.19	OSBPL5	11	3105582	11_2	0	0.00206030069834962	6.97053860785052	4.51966161295449e-08	0.799184258213818	2
ENSG00000005801.16	ZNF195	11	3378510	11_2	0	0.00228990163626308	7.80193555492684	5.62248311374399e-08	-0.843368047358689	3
ENSG00000167311.13	ART5	11	3641971	11_2	0	0.00341699821971864	11.6246312802254	1.25006591229114e-07	1.29019667748708	1
ENSG00000180176.14	TH	11	2172280	11_2	0	0.00208722000225736	6.58382773724858	4.32469676057644e-08	-0.271652476857574	1
ENSG00000182170.3	MRGPRG	11	3216335	11_2	0	0.00175756250357095	5.44858184719391	3.01372229846528e-08	0.464649309467057	1
ENSG00000129749.3	CHRNA10	11	3654871	11_3	0	0.0655367238811582	12.6695769775184	2.61309871179183e-06	1.50857672693576	1
ENSG00000148985.19	PGAP2	11	3828481	11_3	0	0.0317640564417304	5.75726015617031	5.75520486131785e-07	-0.398588993193435	1
ENSG00000177105.9	RHOG	11	3828679	11_3	0	0.0284050557137103	4.69800522450452	4.19969851348379e-07	0.203266681802829	1
ENSG00000167325.14	RRM1	11	4094257	11_3	0	0.0407973416415433	8.13517495193453	1.04449829688312e-06	0.762012558583975	1
ENSG00000167333.12	TRIM68	11	4600929	11_3	0	0.028610684061253	4.76632170524693	4.29161314863424e-07	0.014732200197734	2
ENSG00000180785.8	OR51E1	11	4642506	11_3	0	0.0621666037804204	12.1620225248857	2.37942444618515e-06	1.46042012958865	2
ENSG00000167332.7	OR51E2	11	4673373	11_3	0	0.0379045172019952	7.4355152715227	8.86974252142004e-07	-0.825773119667221	2
ENSG00000129744.2	ART1	11	3645047	11_3	0	0.0296506361985479	5.10456015168194	4.76322740268024e-07	-0.304557956777982	1
ENSG00000213931.5	HBE1	11	5505934	11_4	0	0.0159765031403497	4.92531737890891	2.47642354058036e-07	-0.252313169133725	1
ENSG00000175518.6	UBQLNL	11	5516550	11_4	0	0.0480084251473581	15.3490613747419	2.31904008790291e-06	1.75874350693928	1
ENSG00000121236.20	TRIM6	11	5608377	11_4	0	0.0177140751883009	5.89845322932227	3.28825582050551e-07	0.60284837449986	2
ENSG00000196565.13	HBG2	11	5645652	11_4	0	0.0176566981190139	5.86786182847483	3.26060615789148e-07	-0.515339063794051	1
ENSG00000132274.15	TRIM22	11	5689666	11_4	0	0.078138398525848	20.0282280034564	4.9251108137132e-06	2.10125017350479	4
ENSG00000181074.3	OR52N4	11	5750048	11_4	0	0.0225054531378741	8.15794130228066	5.7779969939011e-07	0.967618280188807	1
ENSG00000180988.2	OR52N2	11	5820626	11_4	0	0.0165787144455885	5.27400200779829	2.75169386609605e-07	-0.33409694328985	2
ENSG00000132256.18	TRIM5	11	5691296	11_4	0	0.0159420048645148	4.90494898626873	2.46085715991909e-07	-0.160001624431444	1
ENSG00000180878.2	C11orf42	11	6205853	11_4	0	0.0159001198902388	4.88016067063921	2.44198781909249e-07	-0.22514211373675	1
ENSG00000051009.10	FAM160A2	11	6210501	11_4	0	0.0165491388092658	5.25717364776745	2.73802049514145e-07	0.385314275633502	2
ENSG00000110148.9	CCKBR	11	6252514	11_4	0	0.0471782821745443	15.1825440027498	2.25421661124381e-06	1.61041821680108	1
ENSG00000167360.4	OR51Q1	11	5426653	11_4	0	0.0255694939652611	9.36463234402698	7.53566942375192e-07	1.09277694729826	1
ENSG00000181609.5	OR52D1	11	5489054	11_4	0	0.0157217875928593	4.77388844254935	2.36201779004408e-07	0.0454739680289689	2
ENSG00000175520.8	UBQLN3	11	5509588	11_4	0	0.0160756215462933	4.98359576425345	2.52127115459912e-07	0.178945805738492	1
ENSG00000184478.6	OR56A3	11	5946517	11_4	0	0.0234919458394283	8.56333491963699	6.33097931535078e-07	-1.08707567384759	1
ENSG00000183389.4	OR56A4	11	6006233	11_4	0	0.0174209545395299	5.74112714601132	3.14758948797888e-07	-0.459508257049371	1
ENSG00000180934.5	OR56A1	11	6026826	11_4	0	0.0176569887643013	5.86801678848956	3.26074593877942e-07	0.486835588337212	2
ENSG00000170955.9	PRKCDBP	11	6319476	11_5	0	0.0425052992271877	9.7260296950534	1.3010309940418e-06	1.19121076482458	2
ENSG00000166311.9	SMPD1	11	6390089	11_5	0	0.0279911065899752	5.75918382011161	5.07329343391443e-07	0.528753107839957	1
ENSG00000166313.18	APBB1	11	6418458	11_5	0	0.0289707409614925	6.08498803679093	5.547895924761e-07	-0.584376499815009	2
ENSG00000110171.19	TRIM3	11	6474370	11_5	0	0.0288962950635268	6.0606134328519	5.51147346757752e-07	0.620033349973693	2
ENSG00000132254.12	ARFIP2	11	6481497	11_5	0	0.0250913726349883	4.72423213616776	3.73047920538442e-07	0.0431855688425021	1
ENSG00000179532.12	DNHD1	11	6511860	11_5	0	0.0254045381791304	4.84155301251164	3.87083776609062e-07	-0.290506126841196	1
ENSG00000132275.10	RRP8	11	6559544	11_5	0	0.024977432664918	4.68118679304509	3.67970278628081e-07	-0.0178436926545811	3
ENSG00000166333.13	ILK	11	6602951	11_5	0	0.0367970164904327	8.35383208407212	9.674027611168e-07	-1.14062510465428	3
ENSG00000166337.9	TAF10	11	6612377	11_5	0	0.0697927082619712	14.4756801005723	3.17949394233547e-06	-1.79242665174573	1
ENSG00000166340.15	TPP1	11	6619638	11_5	0	0.0950942605055367	17.4732089646696	5.22920839754644e-06	2.10030644480631	1
ENSG00000166341.7	DCHS1	11	6655412	11_5	0	0.0357241867625648	8.072685571417	9.07589289289082e-07	0.966447287343448	2
ENSG00000158042.8	MRPL17	11	6682661	11_5	0	0.0251657636034841	4.75223177078032	3.76371473946588e-07	0.178687836719875	1
ENSG00000149054.15	ZNF215	11	6927210	11_5	0	0.0786343208547345	15.6275858276964	3.86734580260195e-06	1.87532479584209	1
ENSG00000149050.9	ZNF214	11	7020667	11_5	0	0.0357044545508687	8.06743478424465	9.06497978298182e-07	-1.09177028823377	1
ENSG00000158077.4	NLRP14	11	7020667	11_5	0	0.0357044545508687	8.06743478424465	9.06497978298182e-07	1.09177028823377	1
ENSG00000170748.6	RBMXL2	11	7089132	11_5	0	0.0415972342137152	9.52033952911431	1.24630938772339e-06	-1.2198819767295	2
ENSG00000188124.2	OR2AG2	11	6767328	11_5	0	0.0252856642428673	4.79718886066493	3.81742186850194e-07	-0.116882312625402	1
ENSG00000184933.4	OR6A2	11	6793328	11_5	0	0.0258560822726399	5.00822020452291	4.07525801870761e-07	0.317528468932247	1
ENSG00000170782.3	OR10A4	11	6876439	11_5	0	0.0361745988897627	8.19171889005865	9.32583523938531e-07	-1.03908163498775	2
ENSG00000166368.2	OR2D2	11	6892059	11_5	0	0.0250442244787047	4.70644351193319	3.70944906466002e-07	0.0401815275914366	1
ENSG00000178358.4	OR2D3	11	6921397	11_5	0	0.0302783000865124	6.50328813683072	6.19688531870619e-07	-0.612515210784651	1
ENSG00000183801.7	OLFML1	11	7484062	11_6	0	0.0265291153162072	7.19995656290431	6.01120608801058e-07	0.880156096874186	2
ENSG00000166387.11	PPFIBP2	11	7508311	11_6	0	0.0274858181434904	7.53529023323252	6.51804908857319e-07	-0.929993079254253	1
ENSG00000166394.14	CYB5R2	11	7652030	11_6	0	0.0449058593334659	12.1982756945775	1.72389349135348e-06	1.45070356548457	2
ENSG00000175390.13	EIF3F	11	7987387	11_6	0	0.0624875389937307	15.3602929683955	3.02066034044494e-06	-1.87582025004687	2
ENSG00000166405.14	RIC3	11	8168510	11_6	0	0.0204125354765308	4.72288487410349	3.03398399529851e-07	-0.142145180952128	2
ENSG00000166407.13	LMO1	11	8268617	11_6	0	0.0383530049108546	10.6961687208999	1.2910308335379e-06	-1.2215694272793	1
ENSG00000183378.11	OVCH2	11	7676946	11_6	0	0.0225787254270338	5.67538237857718	4.03277064708297e-07	-0.591080404118422	4
ENSG00000182261.3	NLRP10	11	7965275	11_6	0	0.0693308027980247	16.3602704348622	3.56965036865558e-06	2.03855458294236	2
ENSG00000182334.1	OR5P3	11	7823697	11_6	0	0.0271795360026014	7.4292085015587	6.35467814532459e-07	-0.845844391179867	1
ENSG00000130413.15	STK33	11	8594085	11_7	0	0.0106542513393935	6.48188770231463	2.17336872971493e-07	-1.15548903171692	2
ENSG00000166436.15	TRIM66	11	8680289	11_7	0	0.115487976753997	34.9588984458303	1.27058430454295e-05	4.37988575468684	1
ENSG00000166441.12	RPL27A	11	8675325	11_7	0	0.0198916829217093	13.5774859889903	8.49962694936793e-07	3.12488479374822	3
ENSG00000166444.18	ST5	11	8901449	11_7	0	0.0104623966264742	6.18041167774994	2.03496787727339e-07	1.09790944444171	2
ENSG00000175348.10	TMEM9B	11	8965456	11_7	0	0.0530084093352909	19.3454343473443	3.22724718698434e-06	2.29559940929946	1
ENSG00000175352.10	NRIP3	11	8961756	11_7	0	0.0139307417800044	9.51005018659227	4.16932763912648e-07	-1.89215042890529	2
ENSG00000176029.13	C11orf16	11	8934930	11_7	0	0.0103346995477588	5.59069766540476	1.8183305523869e-07	-0.4454672764787	2
ENSG00000175356.12	SCUBE2	11	9093452	11_8	0	0.000481171536173553	38.9143839707891	5.8927641869094e-08	-3.35112723094076	2
ENSG00000184014.7	DENND5A	11	9263141	11_8	0	9.86601462693582e-06	6.47777728679173	2.01129947888995e-10	-1.15655834510203	2
ENSG00000166471.10	TMEM41B	11	9303713	11_8	0	1.22460097544685e-05	6.89235989882865	2.65626574495878e-10	-0.940236162900661	4
ENSG00000205339.9	IPO7	11	9384582	11_8	0	8.14906398294291e-06	5.30292204824301	1.3599781928061e-10	-0.112411478010574	1
ENSG00000166478.9	ZNF143	11	9460054	11_8	0	8.7456686548304e-06	5.60172078089154	1.54178370206371e-10	1.30782671473739	1
ENSG00000133789.14	SWAP70	11	9664023	11_8	0	5.87673237000264e-05	14.0988409229587	2.60752389683432e-09	-0.972877588880618	1
ENSG00000133812.15	SBF2	11	10301931	11_8	0	0.00539006317802915	26.7499878648105	4.53760218920428e-07	1.48245724395546	1
ENSG00000133805.15	AMPD3	11	10308498	11_8	0	4.19463998247993e-05	44.2405086079691	5.84014697697699e-09	6.70599153002593	1
ENSG00000255823.4	MTRNR2L8	11	10508690	11_8	0	1.5422109921448e-05	9.40277495655769	4.56361301342143e-10	0.382967886428386	1
ENSG00000110315.6	RNF141	11	10537801	11_8	0	8.24211244332407e-06	5.56572527883343	1.44367446442205e-10	0.728932565589966	2
ENSG00000072952.18	MRVI1	11	10542276	11_8	0	8.76079452527545e-06	6.81631657138581	1.87932642550971e-10	1.06732273055184	1
ENSG00000198730.7	CTR9	11	10751502	11_8	0	9.47818628094232e-06	6.7532234357982	2.01439823641309e-10	0.705102599613121	2
ENSG00000110321.16	EIF4G2	11	10809130	11_8	0	8.15008444354781e-06	4.75707211311093	1.22014323740694e-10	0.317850441170589	1
ENSG00000236287.7	ZBED5	11	10855574	11_8	0	8.44514375353267e-06	5.203830810358	1.38305416336335e-10	0.535433903220358	2
ENSG00000254598.2	CSNK2A3	11	11355218	11_9	0	0.0147968491141709	6.32952169746884	2.94746808922365e-07	0.638428893732233	1
ENSG00000110328.5	GALNT18	11	11412098	11_9	0	0.0376044179762549	15.1487972309005	1.79277586720644e-06	1.62141965706508	2
ENSG00000170242.17	USP47	11	11841372	11_9	0	0.0464319841618625	17.1571422102735	2.50709717382076e-06	1.93409005410141	3
ENSG00000133816.13	MICAL2	11	12219397	11_9	0	0.014106005393398	5.87927181660261	2.60997626951193e-07	-0.555219672470802	1
ENSG00000197702.11	PARVA	11	12376945	11_9	0	0.01342981140476	5.41681402695314	2.28940598062146e-07	0.427820954694001	2
ENSG00000133794.17	ARNTL	11	13276378	11_10	1	0.233700409982261	24.9836254088213	1.83748544499354e-05	4.43827821390131	1
ENSG00000148925.10	BTBD10	11	13463070	11_11	0	0.0167046589772413	7.46105426396773	3.92235399366406e-07	0.996442994815166	2
ENSG00000262655.3	SPON1	11	13962817	11_11	0	0.0400437897403492	15.7354920978371	1.98300804089552e-06	1.49527011153828	1
ENSG00000133818.13	RRAS2	11	14349991	11_11	0	0.0823620955304039	22.6530582073393	5.87169113253863e-06	2.80169557640733	2
ENSG00000129083.12	COPB1	11	14499808	11_11	0	0.0951150598346197	24.0513565522773	7.19942539692224e-06	-3.08912025151521	1
ENSG00000129084.17	PSMA1	11	14643611	11_11	0	0.0332779143556885	13.976761345093	1.46376589126149e-06	1.71695440115832	1
ENSG00000152270.8	PDE3B	11	14643611	11_11	0	0.0332779143556885	13.976761345093	1.46376589126149e-06	1.71695440115832	1
ENSG00000186104.10	CYP2R1	11	14892029	11_11	0	0.038083354122787	15.2577898008515	1.82867190378996e-06	-2.31591609200554	1
ENSG00000110696.9	C11orf58	11	16613419	11_12	0	0.00929288247501603	8.08736583730478	2.36519257848943e-07	1.86312224633322	1
ENSG00000110693.17	SOX6	11	16739444	11_12	0	0.00925794623274345	6.40317511506046	1.86560203597974e-07	0.559969485778599	1
ENSG00000166689.15	PLEKHA7	11	16995437	11_12	0	0.0102599671789466	7.80071481721809	2.51877483830196e-07	-1.31567336671286	1
ENSG00000110700.6	RPS13	11	17077666	11_12	0	0.00854002393014042	6.07553534747986	1.63287377203409e-07	-0.9136680607736	2
ENSG00000070081.15	NUCB2	11	17200429	11_12	0	0.0130952114948455	10.7056820902298	4.4120033474996e-07	-1.75450781080896	1
ENSG00000188211.8	NCR3LG1	11	17299875	11_12	0	0.0122864460554999	10.6259081358439	4.10867045266916e-07	-2.63765336240249	3
ENSG00000187486.5	KCNJ11	11	17389616	11_12	0	0.0318345265406398	17.7263799817039	1.77593646027121e-06	-2.96457930750464	1
ENSG00000006071.12	ABCC8	11	17476247	11_12	0	0.0107736495376443	8.0610671869188	2.73315561004007e-07	0.945184510374141	4
ENSG00000006611.15	USH1C	11	17544490	11_12	0	0.0102937843179912	7.67880578157691	2.48758380808099e-07	-0.946925409339228	1
ENSG00000188162.10	OTOG	11	17544490	11_12	0	0.0102937843179912	7.67880578157691	2.48758380808099e-07	-0.946925409339228	1
ENSG00000129158.10	SERGEF	11	17883155	11_13	0	0.0129955985124762	7.06911005136054	2.89114585710932e-07	-1.0582214884953	1
ENSG00000129167.9	TPH1	11	18084324	11_13	0	0.0424552161777821	18.264951006165	2.4403860956694e-06	2.20432154530364	1
ENSG00000166788.9	SAAL1	11	18079838	11_13	0	0.0101451834365285	4.74022521065804	1.51344921834447e-07	0.0190065280172381	1
ENSG00000148965.9	SAA4	11	18240037	11_13	0	0.0105494138474174	5.10753736169618	1.69569935766912e-07	-0.18657546554289	1
ENSG00000134339.8	SAA2	11	18226152	11_13	0	0.0122521491915346	6.51481035112732	2.51201962450719e-07	0.749316545056807	1
ENSG00000173432.10	SAA1	11	18266251	11_13	0	0.210225556579167	33.9426447229984	2.2456401425824e-05	3.21601389064233	2
ENSG00000110756.17	HPS5	11	18284210	11_13	0	0.0168517848448676	9.51643806399149	5.04695351573522e-07	1.20791376551051	2
ENSG00000110768.11	GTF2H1	11	18320534	11_13	0	0.0303235429676856	15.0677587708346	1.43792943759677e-06	1.59790308032491	2
ENSG00000134333.13	LDHA	11	18394140	11_13	0	0.0103801243713169	4.95544368232838	1.61880327982103e-07	-0.129142047753944	1
ENSG00000166796.11	LDHC	11	18411912	11_13	0	0.0125013947309065	6.70430925201938	2.63767620100967e-07	-0.643261037954909	1
ENSG00000166800.9	LDHAL6A	11	18451999	11_13	0	0.0100841898747046	4.68353861580271	1.48636028774667e-07	-0.0549694993248904	3
ENSG00000074319.12	TSG101	11	18527416	11_13	0	0.0111693190402347	5.64444644994145	1.98407016764277e-07	0.597732398282409	1
ENSG00000151116.16	UEVLD	11	18588818	11_13	0	0.0106959029495417	5.23719543374745	1.76288997422993e-07	0.422936090341185	1
ENSG00000247595.4	SPTY2D1-AS1	11	18588818	11_13	0	0.0106959029495417	5.23719543374745	1.76288997422993e-07	0.422936090341185	1
ENSG00000179119.14	SPTY2D1	11	18634627	11_13	0	0.0110558791972538	5.54844855455359	1.93051785190185e-07	0.558822444169073	1
ENSG00000151117.8	TMEM86A	11	18699895	11_13	0	0.0100998676310542	4.69814199523482	1.49331282261651e-07	-0.041617130855127	2
ENSG00000183695.2	MRGPRX2	11	19060482	11_13	0	0.0124884739772428	6.69452617586505	2.63110506672651e-07	0.534001037393458	1
ENSG00000177054.13	ZDHHC13	11	19116964	11_13	0	0.157876510514866	31.0286419467035	1.54166232889617e-05	3.30946036890502	2
ENSG00000129170.8	CSRP3	11	19210963	11_13	0	0.0102806878806664	4.86495697354759	1.57401965664993e-07	-0.317541281835946	1
ENSG00000129152.3	MYOD1	11	17719421	11_13	0	0.0101146964114444	4.71193221310093	1.49989500830269e-07	0.15176786072496	1
ENSG00000179817.5	MRGPRX4	11	18173331	11_13	0	0.0122809732912038	6.53691221592405	2.52647155757936e-07	0.837446745176998	1
ENSG00000109854.13	HTATIP2	11	20369880	11_15	0	0.00875108503679534	4.68479529366684	1.2902132465636e-07	-0.0854868834037726	1
ENSG00000185238.12	PRMT3	11	20387412	11_15	0	0.00876830769704085	4.71087651822344	1.29994948402058e-07	0.092136927110316	1
ENSG00000165973.18	NELL1	11	20668303	11_15	0	0.0105485133051493	6.44184694839014	2.13850677709262e-07	0.63820057486134	3
ENSG00000165970.11	SLC6A5	11	20597043	11_15	0	0.0175058187179594	11.1334889857273	6.13370216842399e-07	1.37915905909756	2
ENSG00000171714.10	ANO5	11	22193357	11_15	0	0.00904262352281804	4.99398407012736	1.42118487336469e-07	0.255092405534524	1
ENSG00000183161.4	FANCF	11	22626575	11_16	0	0.0128689511144918	4.90270727672194	1.9855831955789e-07	-0.334074344793994	1
ENSG00000148935.10	GAS2	11	22793485	11_16	0	0.0138610850538783	5.42642487118265	2.36711848404562e-07	0.39949279812978	1
ENSG00000198168.8	SVIP	11	22830178	11_16	0	0.0602775011468886	18.9812664155343	3.60072039417841e-06	2.42289827386539	1
ENSG00000169550.12	MUC15	11	26571795	11_18	0	0.0409211311928683	10.1163315441182	1.30280572489225e-06	1.42301899754336	1
ENSG00000109881.16	CCDC34	11	27358650	11_19	0	0.0225265079588239	6.57137800498865	4.65864155698487e-07	-1.1617848065078	1
ENSG00000176697.18	BDNF	11	27721314	11_19	0	0.0185753044923997	4.75074062975619	2.77719411123498e-07	0.105188228302777	1
ENSG00000121621.6	KIF18A	11	28108392	11_19	0	0.0185106346954338	4.71784667156475	2.74836308233424e-07	0.233091360036638	1
ENSG00000169519.20	METTL15	11	28108392	11_19	0	0.0187302957247428	4.82912546448472	2.8465715000184e-07	0.197353462205263	3
ENSG00000152219.4	ARL14EP	11	30323044	11_21	0	0.0205967923707112	8.00307278380483	5.1875862603057e-07	0.899396134439853	2
ENSG00000066382.16	MPPED2	11	30586906	11_21	0	0.0143800623766105	6.6463787151283	3.00784067241077e-07	1.42325110057238	2
ENSG00000170946.14	DNAJC24	11	31377467	11_21	0	0.0143072785258398	7.86854273509733	3.5429115763613e-07	1.97783766312162	1
ENSG00000148950.9	IMMP1L	11	31509553	11_21	0	0.0235805123514476	11.5651028459691	8.58245845859175e-07	-1.80231212685492	1
ENSG00000109911.18	ELP4	11	31509553	11_21	0	0.0235805123514476	11.5651028459691	8.58245845859175e-07	-1.80231212685492	1
ENSG00000049449.8	RCN1	11	31811994	11_21	0	0.0849277306842885	24.5759100295252	6.56852869927309e-06	-3.16539234942071	1
ENSG00000170959.14	DCDC1	11	31369686	11_21	0	0.0178504908804933	10.2788644556504	5.77436558556034e-07	-2.42293442303932	1
ENSG00000007372.21	PAX6	11	31817634	11_21	0	0.0497087781331725	18.2987178965842	2.86261355653372e-06	2.44732015875326	1
ENSG00000149100.12	EIF3M	11	32583266	11_22	0	0.0271579795359392	9.72077704731829	8.30820899577968e-07	1.40438741721847	1
ENSG00000135378.3	PRRG4	11	32829462	11_22	0	0.0161884462236189	4.83527774909157	2.46340357060587e-07	0.26836916871977	2
ENSG00000176148.15	TCP11L1	11	33038429	11_22	0	0.016395823614304	4.95521553766103	2.55684711841075e-07	0.164457226846103	2
ENSG00000176102.11	CSTF3	11	33162858	11_22	0	0.0183053371393324	5.99385473639592	3.45297090560344e-07	0.592366550255078	1
ENSG00000110427.14	KIAA1549L	11	33376872	11_22	0	0.0275392031433529	9.85264646702895	8.5391224832779e-07	1.19240484021981	2
ENSG00000205177.6	C11orf91	11	33701277	11_22	0	0.0709332456490833	18.877770283762	4.21414527227055e-06	2.58031650843638	1
ENSG00000085063.14	CD59	11	33736224	11_22	0	0.174402857257774	27.7288481368588	1.5219290216756e-05	3.20443231790007	2
ENSG00000110429.13	FBXO3	11	33774236	11_22	0	0.0998479180579999	22.1936510962421	6.97391647647369e-06	2.97827472582575	1
ENSG00000184937.13	WT1	11	32436129	11_22	0	0.231792804322967	30.6448531396695	2.2354577589297e-05	3.76372636210294	1
ENSG00000135387.20	CAPRIN1	11	34049417	11_23	0	0.0206693277935376	4.83500061344778	3.14508118108057e-07	0.163760572254169	1
ENSG00000135372.8	NAT10	11	34105916	11_23	0	0.020346439151808	4.68636709263893	3.00077679253175e-07	0.0138530357629	1
ENSG00000121691.4	CAT	11	34438684	11_23	0	0.0250519255843588	6.65203432556984	5.24450577833091e-07	0.807677164650346	3
ENSG00000135373.12	EHF	11	34655813	11_23	0	0.024162469513744	6.31020570408508	4.79837084506912e-07	-0.918761704783864	1
ENSG00000110435.11	PDHX	11	34916151	11_23	0	0.0607841083580456	15.0886574332176	2.88635418719553e-06	2.23669672379879	1
ENSG00000149089.12	APIP	11	34880331	11_23	0	0.0359686017519945	10.0801439370418	1.14103577885483e-06	1.55234811503571	2
ENSG00000110436.11	SLC1A2	11	35353733	11_23	0	0.0317117010744409	8.88451128725244	8.86670084826141e-07	1.00253286009935	1
ENSG00000149090.11	PAMR1	11	35530318	11_24	0	0.0301275512929796	9.15458068620335	8.67983091288581e-07	1.01172034291843	2
ENSG00000166326.6	TRIM44	11	35656322	11_24	0	0.0201889409366116	5.36892953282961	3.41122381562865e-07	-0.503348595541901	1
ENSG00000110442.11	COMMD9	11	36289709	11_24	0	0.0187694943455164	4.6810186308638	2.76504316934657e-07	0.013151327269224	1
ENSG00000175104.14	TRAF6	11	36509094	11_24	0	0.0283536949921025	8.57967043858026	7.65577644178399e-07	1.2815569128004	1
ENSG00000166349.9	RAG1	11	36512335	11_24	0	0.0217092615003038	6.0544488612271	4.13645818993925e-07	0.942293286142238	1
ENSG00000166352.15	C11orf74	11	36594562	11_24	0	0.019336744930283	4.96192451742321	3.0195518783943e-07	0.374749087615334	2
ENSG00000175097.7	RAG2	11	36598211	11_24	0	0.0195679936779392	5.07409868704243	3.12474212847945e-07	-0.28222310660122	1
ENSG00000052841.14	TTC17	11	43354766	11_27	0	0.00899909771002927	5.04707876967438	1.42938106203271e-07	-0.0355857726922494	1
ENSG00000149084.12	HSD17B12	11	43680353	11_27	0	0.00966808026285793	6.3175129388824	1.92218578380629e-07	1.29770735741021	3
ENSG00000166199.12	ALKBH3	11	43881070	11_27	0	0.0712556551001348	24.8477299756064	5.57205031931334e-06	2.46156754458791	2
ENSG00000187479.5	C11orf96	11	43925417	11_27	0	0.0086297969665099	4.70857358579491	1.27878906472559e-07	-0.0663209771334448	2
ENSG00000110455.13	ACCS	11	44063819	11_27	0	0.0294900728091301	16.3312961237215	1.51567285307506e-06	-1.89682079927565	6
ENSG00000151348.13	EXT2	11	44084592	11_27	0	0.0086768282281634	4.75879799762661	1.29947295070822e-07	-0.131026683671893	4
ENSG00000052850.5	ALX4	11	44309959	11_27	0	0.0118475005347954	7.80835846322361	2.91135693237271e-07	0.928291692057714	1
ENSG00000085117.11	CD82	11	44570273	11_27	0	0.00864031746696259	4.71451585117647	1.28196383545737e-07	0.111462035168433	1
ENSG00000157570.11	TSPAN18	11	44726293	11_28	0	0	14.8113363462004	0	1.63335008601525	2
ENSG00000019485.13	PRDM11	11	45206789	11_28	0	0	792.742373711007	0	1.48455148364563	1
ENSG00000181830.8	SLC35C1	11	45804689	11_28	0	0	25.2017641869603	0	-2.21174371053764	2
ENSG00000121671.11	CRY2	11	45845607	11_28	0	0	17.2834582383259	0	-1.60396799867208	1
ENSG00000121680.15	PEX16	11	45920293	11_28	0	0	32.3050919969383	0	-2.54374546247282	1
ENSG00000165905.17	LARGE2	11	45921885	11_28	0	0	27.1691456326322	0	1.95869267655547	1
ENSG00000135365.15	PHF21A	11	46123572	11_28	0	0	13.5588410041324	0	-0.961054751673305	1
ENSG00000149091.15	DGKZ	11	46334382	11_28	0	0	64.2102197450942	0	3.52599894953561	1
ENSG00000110497.14	AMBRA1	11	46594132	11_28	0	0	34.1597496802616	0	-2.63070748483342	1
ENSG00000175224.16	ATG13	11	46618032	11_28	0	0	8.2642215378393	0	0.806431486809021	1
ENSG00000180423.4	HARBI1	11	46618032	11_28	0	0	8.26422153783929	0	-0.806431486809021	1
ENSG00000175220.11	ARHGAP1	11	46700468	11_28	0	0	5.18643458474245	0	-0.0129396243467167	2
ENSG00000175213.2	ZNF408	11	46700055	11_28	0	0	90.8235651699951	0	-4.37689904607591	2
ENSG00000180210.14	F2	11	46708322	11_28	0	0	17.4013566579878	0	-1.68311716329318	1
ENSG00000175216.14	CKAP5	11	46848771	11_28	0	0	11.7717354423137	0	0.940403493145512	1
ENSG00000149179.13	C11orf49	11	46966153	11_28	0	0	5.49592438628293	0	0.157806995242071	1
ENSG00000019505.7	SYT13	11	45285590	11_28	0	0	30.1909620999191	0	-1.25252102097554	1
ENSG00000149182.14	ARFGAP2	11	47177087	11_29	0	0.00581255133813163	8.23088685856592	1.50564437973298e-07	0.749807047656527	1
ENSG00000025434.18	NR1H3	11	47248385	11_29	0	0.00951470269041654	25.5609545797594	7.65387322613253e-07	-5.2419922804949	2
ENSG00000134575.9	ACP2	11	47246759	11_29	0	0.00887135563285624	15.3883367505486	4.29626087829793e-07	-0.811641713235827	3
ENSG00000110514.19	MADD	11	47269208	11_29	0	0.0146449130674255	25.3117418714617	1.16658880546797e-06	-3.47609151948239	3
ENSG00000066336.11	SPI1	11	47378758	11_29	0	0.00508722034409914	9.61568862342877	1.53946533442945e-07	2.88265874489363	1
ENSG00000165915.13	SLC39A13	11	47406070	11_29	0	0.00586829947548595	11.4087033027219	2.10696600537956e-07	1.17294519877072	2
ENSG00000165917.9	RAPSN	11	47448793	11_29	0	0.00585716712862738	23.7477708928675	4.37743232349168e-07	-6.01006453654234	1
ENSG00000149187.17	CELF1	11	47565900	11_29	0	0.0451382144202218	23.3798659926753	3.32120257901845e-06	-2.76200728003754	1
ENSG00000110536.13	PTPMT1	11	47565900	11_29	0	0.0556282507834597	26.3349475888209	4.61038120319554e-06	-2.9589075510931	2
ENSG00000123444.13	KBTBD4	11	47578886	11_29	0	0.014385479699024	17.7932892503459	8.05544544804197e-07	3.85053596095914	1
ENSG00000213619.9	NDUFS3	11	47565510	11_29	0	0.0107350555519109	31.2587527415721	1.05605105573564e-06	6.62336283998054	1
ENSG00000196666.4	FAM180B	11	47585583	11_29	0	0.039676370983627	27.9793372740913	3.49364151375866e-06	5.12297711942079	2
ENSG00000172247.3	C1QTNF4	11	47594177	11_29	0	0.0186172257894337	18.3106193484478	1.07282027843686e-06	-2.36572479924001	2
ENSG00000109919.9	MTCH2	11	47641497	11_29	0	0.0119530807037288	16.1432805631432	6.07268312575726e-07	2.14746179308842	2
ENSG00000165923.15	AGBL2	11	47715848	11_29	0	0.00956692629290723	19.2529657636348	5.7966761828509e-07	3.88019191437742	1
ENSG00000109920.12	FNBP4	11	47767530	11_29	0	0.0170083345509453	18.3740943700333	9.83505303209926e-07	4.08278063539067	1
ENSG00000086205.16	FOLH1	11	49208226	11_29	0	0.00770098766078509	9.926682342893	2.40580002880065e-07	1.3204777804252	1
ENSG00000183908.5	LRRC55	11	57179989	11_32	0	0	27.4421516443649	0	2.15585613283005	3
ENSG00000149115.13	TNKS1BP1	11	57325698	11_32	0	0	16.5742996657118	0	0.243709734144331	1
ENSG00000149136.8	SSRP1	11	57335594	11_32	0	0	479.484193733592	0	-1.95381433179858	2
ENSG00000186652.9	PRG2	11	57384007	11_32	0	0	30.6477810328871	0	0.336813554988349	2
ENSG00000134802.17	SLC43A3	11	57426461	11_32	0	0	117.285627954431	0	3.46046710949189	1
ENSG00000149150.8	SLC43A1	11	57516515	11_32	0	0	6.47026431253895	0	0.019644254957467	1
ENSG00000134809.8	TIMM10	11	57516515	11_32	0	0	18.1943404088019	0	-0.137227399548196	2
ENSG00000214872.8	SMTNL1	11	57542167	11_32	0	0	53.4223526317436	0	-1.17901688814773	2
ENSG00000156587.15	UBE2L6	11	57566420	11_32	0	0	27.1932245903548	0	-0.709809520582084	2
ENSG00000172409.5	CLP1	11	57657710	11_32	0	0	10.9184144715583	0	-0.154613737032262	1
ENSG00000156603.15	MED19	11	57712376	11_32	0	0	97.7745058463289	0	-4.46656522675997	1
ENSG00000213593.9	TMX2	11	57712376	11_32	0	0	97.7745058463289	0	-4.46656522675997	1
ENSG00000233436.7	BTBD18	11	57751379	11_32	0	0	70.2158544329564	0	3.8264617727606	1
ENSG00000110031.12	LPXN	11	58566720	11_32	0	0	111.311461194693	0	3.08532702593233	1
ENSG00000186660.14	ZFP91	11	58578680	11_32	0	0	98.0028101298945	0	-4.37162406714733	1
ENSG00000242689.2	CNTF	11	58622218	11_32	0	0	36.3069943386155	0	0.30577488973376	2
ENSG00000198283.2	OR5B21	11	58510876	11_32	0	0	172.403356699357	0	-3.22345494715513	1
ENSG00000255223.3	OR5M11	11	56542880	11_32	0	0	271.541182291009	0	0.410945433740881	1
ENSG00000186513.2	OR9Q2	11	58190488	11_32	0	0	71.0936513855734	0	-1.59235197763763	1
ENSG00000156689.6	GLYATL2	11	58904019	11_33	0	0.0322374846404052	11.0259481581197	1.11862898466514e-06	1.47441826946612	1
ENSG00000166840.13	GLYATL1	11	58905071	11_33	0	0.0319238822685729	10.9332246863663	1.09843142085831e-06	-1.4656457284164	1
ENSG00000166801.15	FAM111A	11	59145689	11_34	0	0.00647426525635408	4.71145217390162	9.59962458897926e-08	0.429558020559983	1
ENSG00000110042.7	DTX4	11	59171419	11_34	0	0.00649438953032677	4.75321716298636	9.71482460603741e-08	0.125210588290261	3
ENSG00000197629.5	MPEG1	11	59213339	11_34	0	0.00698903266612261	5.43873903613948	1.19625637399041e-07	0.523430037527373	1
ENSG00000110048.11	OSBP	11	59614184	11_34	0	0.00701443885154518	5.46381347712901	1.20614014399724e-07	0.427621035212869	1
ENSG00000166889.13	PATL1	11	59667997	11_34	0	0.00814394484564962	6.8576358431563	1.75759260554438e-07	-0.739828408440871	2
ENSG00000166900.15	STX3	11	59754678	11_34	0	0.00708059029881614	5.58381362843069	1.24425488295548e-07	-0.570344181796123	2
ENSG00000166902.4	MRPL16	11	59808739	11_34	0	0.0133024035444064	11.4200823581756	4.78088534019424e-07	1.37026391024219	2
ENSG00000134827.7	TCN1	11	59866020	11_34	0	0.00790002487992159	6.51820731012194	1.62056181582136e-07	-0.638452355466619	1
ENSG00000149516.13	MS4A3	11	60055662	11_34	0	0.0106385243726579	9.3423047328629	3.12783903892191e-07	1.23931866848302	1
ENSG00000110077.14	MS4A6A	11	60183960	11_34	0	0.0278636644384748	18.445486785404	1.61747406544943e-06	-2.15743013841707	1
ENSG00000214787.9	MS4A4E	11	60243540	11_34	0	0.0611001404611475	25.8528981816813	4.97119063875977e-06	-2.58644579757416	1
ENSG00000110079.16	MS4A4A	11	60318551	11_34	0	0.0104399508522106	9.09699071661061	2.98885729162909e-07	-1.13860971685126	1
ENSG00000166927.12	MS4A7	11	60329988	11_34	0	0.0102010887578911	8.92686369656208	2.86585625667106e-07	1.22217164475677	4
ENSG00000166928.10	MS4A14	11	60377968	11_34	0	0.016162084784819	13.211693769752	6.71993160928885e-07	1.63579062263047	3
ENSG00000156738.17	MS4A1	11	60433759	11_34	0	0.012559168673811	10.8104527488893	4.27281165661375e-07	1.40019645484892	1
ENSG00000110104.11	CCDC86	11	60842499	11_34	0	0.0418060487144312	22.6395917326214	2.97863087435187e-06	2.22278199850841	3
ENSG00000183134.4	PTGDR2	11	60855479	11_34	0	0.00646756783840075	4.71296404933999	9.59277136056518e-08	-0.121683539266675	2
ENSG00000110108.9	TMEM109	11	60914294	11_34	0	0.0103189646449433	9.24946973733836	3.00373720563919e-07	1.17375710908085	1
ENSG00000110448.10	CD5	11	61102140	11_34	0	0.00824726051569813	7.12077577772884	1.84818736861858e-07	-0.788041777113286	2
ENSG00000167992.12	VWCE	11	61295684	11_34	0	0.0066029752138318	5.49258903636367	1.14136814223813e-07	0.858315387428257	1
ENSG00000149476.15	TKFC	11	61335851	11_34	0	0.00845588391053009	7.35249192941229	1.95660222084442e-07	-0.865419815605189	1
ENSG00000162144.9	CYB561A3	11	61362321	11_34	0	0.0265325254975173	18.452895685626	1.54082065145332e-06	2.09950863043137	1
ENSG00000149483.11	TMEM138	11	61362321	11_34	0	0.0265325254975173	18.452895685626	1.54082065145332e-06	2.09950863043137	1
ENSG00000187049.9	TMEM216	11	61392099	11_34	0	0.00770257517525042	6.52425508244855	1.5815242368332e-07	-0.803897460659424	2
ENSG00000149532.15	CPSF7	11	61416082	11_34	0	0.00666117279630751	4.9231396462996	1.03205259050567e-07	0.0808226900962988	1
ENSG00000162148.10	PPP1R32	11	61481304	11_34	0	0.00703085868223152	6.20827197385435	1.37368791294613e-07	1.04421565901	2
ENSG00000204950.3	LRRC10B	11	61509559	11_34	0	0.203178103176161	38.5260447565238	2.46343041991931e-05	4.55295186521169	1
ENSG00000124920.13	MYRF	11	61750765	11_34	0	0.00684734338157433	5.14157936476635	1.1079690400175e-07	-0.248472487386447	1
ENSG00000134825.15	TMEM258	11	61792563	11_34	0	0.00830431063649506	7.20298876977474	1.88245801013976e-07	-0.933256299808869	2
ENSG00000168496.3	FEN1	11	61790396	11_34	0	0.006451182130922	4.69016538122839	9.52218102634414e-08	0.25943336083077	2
ENSG00000134824.13	FADS2	11	61834531	11_34	0	0.00702535675863358	5.40204592954085	1.19436104286803e-07	0.124796631499579	1
ENSG00000149485.18	FADS1	11	61814184	11_34	0	0.00648153881298164	4.71846938331391	9.6247230391481e-08	0.120859534951751	1
ENSG00000167995.15	BEST1	11	61954167	11_34	0	0.00840064693668929	7.47251034985884	1.97555093499754e-07	-1.12068695691043	1
ENSG00000149503.12	INCENP	11	62119200	11_34	0	0.007311600276942	5.86957187072951	1.35060340123356e-07	-0.60570394589492	3
ENSG00000162174.12	ASRGL1	11	62337361	11_34	0	0.00721307074418931	5.76290587584319	1.30818959870092e-07	0.607260411346383	3
ENSG00000166959.7	MS4A8	11	60698941	11_34	0	0.00646642355572502	4.70797890940774	9.58092918410179e-08	0.215429403202306	1
ENSG00000071203.9	MS4A12	11	60492688	11_34	0	0.0149049495193193	12.7009079900801	5.95763994919539e-07	-1.29468734101261	1
ENSG00000166884.2	OR4D6	11	59457247	11_34	0	0.0135015628360392	11.5690265198086	4.91575050224387e-07	-1.38495078175082	1
ENSG00000166930.6	MS4A5	11	60428686	11_34	0	0.012590650858469	10.8334320957325	4.29262766531027e-07	-1.40224828934533	1
ENSG00000204979.7	MS4A13	11	60515839	11_34	0	0.0128271331997587	11.1823238932767	4.51409449013717e-07	1.2525025832134	1
ENSG00000149480.6	MTA2	11	62601964	11_35	0	0.0185736942783348	6.78696302441677	3.96718770790862e-07	-0.697232947233004	1
ENSG00000149489.8	ROM1	11	62611329	11_35	0	0.0147959264973742	4.68399741851102	2.18106086841329e-07	-0.00993689372083378	3
ENSG00000149499.11	EML3	11	62609887	11_35	0	0.014797073191598	4.68288599025872	2.18071233551009e-07	0.0121757150121823	3
ENSG00000089597.16	GANAB	11	62646190	11_35	0	0.0308553372288117	11.9900909233782	1.16429155524383e-06	-1.54658744257919	2
ENSG00000214756.7	METTL12	11	62665343	11_35	0	0.0151553541962991	4.91157558782477	2.34258790433418e-07	0.271112488262889	1
ENSG00000162194.12	LBHD1	11	62672082	11_35	0	0.0152714041752287	4.99015290232285	2.39829056023096e-07	0.325590727227801	2
ENSG00000204922.4	UQCC3	11	62670175	11_35	0	0.0152447678178269	4.96564020881061	2.3823471002783e-07	-0.292673086884745	1
ENSG00000162188.5	GNG3	11	62707671	11_35	0	0.017553452851338	6.10026003540214	3.36992223268103e-07	-0.577433124017567	2
ENSG00000168000.14	BSCL2	11	62709867	11_35	0	0.0148042728830846	4.71675173148079	2.19755155732433e-07	0.162221487533572	1
ENSG00000162222.13	TTC9C	11	62729047	11_35	0	0.0148885607694272	4.77880226541019	2.23913744386022e-07	-0.244707550788429	1
ENSG00000185670.7	ZBTB3	11	62754191	11_35	0	0.0149020689320779	4.76239345933677	2.23347355541436e-07	0.0456059513914591	1
ENSG00000185475.10	TMEM179B	11	62787342	11_35	0	0.0236149113499029	8.89931362184822	6.61381138411882e-07	1.31005940869995	1
ENSG00000168569.7	TMEM223	11	62791879	11_35	0	0.0182696692753275	6.57631434339697	3.78113534698085e-07	-0.709075251275451	2
ENSG00000162231.13	NXF1	11	62806406	11_35	0	0.0353850045368898	12.6214177846271	1.40551787096626e-06	-1.682611862238	1
ENSG00000133316.15	WDR74	11	62841205	11_35	0	0.0404756025424258	13.8903381367173	1.76935555681964e-06	1.53821225271942	1
ENSG00000168003.16	SLC3A2	11	62855742	11_35	0	0.0354139836039289	12.632507689637	1.40790492077932e-06	1.6848178489909	1
ENSG00000168004.9	HRASLS5	11	63488969	11_35	0	0.0376386871597898	15.4396067042491	1.82885668350808e-06	2.43883303836967	1
ENSG00000133321.10	RARRES3	11	63536515	11_35	0	0.0415953726957146	13.9547300395056	1.82673450801979e-06	1.53241767564765	1
ENSG00000133328.3	HRASLS2	11	63562924	11_35	0	0.0172791846471382	6.40020430343189	3.48037513102614e-07	0.646003899101011	2
ENSG00000176485.11	PLA2G16	11	63614530	11_35	0	0.0799638887831445	15.278165983149	3.84480310393244e-06	3.2221971615448	1
ENSG00000184743.12	ATL3	11	63670827	11_35	0	0.0158281035840414	6.06895569949589	3.02309520756873e-07	-1.83271805033159	2
ENSG00000133318.13	RTN3	11	63681653	11_35	0	0.328727729416441	19.3389021734551	2.00067769434423e-05	-3.66581437192722	1
ENSG00000168005.8	C11orf84	11	63813223	11_35	0	0.0151055985563165	6.2172136980865	2.95557992227089e-07	-1.11376218541409	1
ENSG00000072518.20	MARK2	11	63838837	11_35	0	0.0322782850668596	16.5835399598328	1.68459950226005e-06	3.07066629286949	1
ENSG00000176340.3	COX8A	11	63975081	11_35	1	0.0511996394755686	17.3518510217255	2.79590033971601e-06	-2.82803597061866	1
ENSG00000167770.11	OTUB1	11	63987039	11_35	0	0.0333981173109963	15.3624197596719	1.61469532189772e-06	-2.14735978460068	1
ENSG00000184999.11	SLC22A10	11	63137643	11_35	0	0.0264965762087167	9.71321103671715	8.09956244345387e-07	-1.35213109834053	1
ENSG00000149742.9	SLC22A9	11	63369749	11_35	0	0.0168500411365158	5.6916217588454	3.01818579058119e-07	-0.374001202631371	2
ENSG00000283268.1	RP11-727F15.14	11	62833176	11_35	0	0.0338715576889768	12.2182265177277	1.30242377547474e-06	1.6498078562434	1
ENSG00000174996.11	KLC2	11	66256359	11_37	0	0.0308048115504603	11.3426272981938	1.09961635859176e-06	1.13097825249279	1
ENSG00000174851.15	YIF1A	11	66288986	11_37	0	0.0156602052301256	4.95104252103729	2.44007445956691e-07	-0.165941357930094	1
ENSG00000179292.4	TMEM151A	11	66291634	11_37	0	0.0176935283802675	6.10163458533024	3.39757940738944e-07	0.548812739918823	2
ENSG00000174791.10	RIN1	11	66338790	11_37	0	0.0167497056083316	5.58485507326113	2.94393393450031e-07	-0.406069262650143	1
ENSG00000174744.13	BRMS1	11	66337522	11_37	0	0.0553788964732052	16.9291460947064	2.95045043951771e-06	-1.97484700301678	1
ENSG00000174684.6	B4GAT1	11	66349640	11_37	0	0.0471661255943908	15.3942515128846	2.28506077118889e-06	1.8653707532837	1
ENSG00000174669.11	SLC29A2	11	66415549	11_37	0	0.0382610520655209	13.4007722684952	1.61359934251995e-06	-1.63595552178996	1
ENSG00000174576.9	NPAS4	11	66421290	11_37	0	0.0153825365794977	4.78250210897871	2.31521912022791e-07	0.131958257483069	1
ENSG00000254986.7	DPP3	11	66480225	11_37	0	0.0157768747687983	5.02099304428672	2.49298446202782e-07	0.412018082709795	2
ENSG00000174483.19	BBS1	11	66510139	11_37	0	0.015399708007686	4.79300572046886	2.32289408077913e-07	0.0199243255092365	2
ENSG00000174165.7	ZDHHC24	11	66550022	11_37	0	0.0375611223254171	13.2251515802773	1.56332111091907e-06	-1.43619636566309	1
ENSG00000248746.5	ACTN3	11	66560624	11_37	0	0.0160246735199756	5.16781057104535	2.60618205322609e-07	0.303288042710706	1
ENSG00000174080.10	CTSF	11	66568700	11_37	0	0.0163636947767428	5.36508741348177	2.76291259542791e-07	0.328372751272717	2
ENSG00000173914.11	RBM4B	11	66677846	11_37	0	0.0162317868368062	5.28881693741904	2.70167957435866e-07	0.292003497862514	1
ENSG00000173715.15	C11orf80	11	66714162	11_37	0	0.095040089826722	22.1436530844248	6.62315746846775e-06	-2.43272046358212	1
ENSG00000173653.7	RCE1	11	66843174	11_37	0	0.0165508956619236	5.4723073115768	2.85036812577935e-07	-0.480013157706562	1
ENSG00000173599.13	PC	11	66958030	11_37	0	0.0168378577396354	5.63431722274893	2.98563769005659e-07	0.336500388103299	1
ENSG00000173156.6	RHOD	11	67056790	11_37	0	0.0415688370134865	14.1898403645082	1.85632647066483e-06	1.81712324600009	2
ENSG00000173020.10	GRK2	11	67264497	11_37	0	0.0171523707097969	5.80876693135814	3.13557417919095e-07	-0.616843144038921	2
ENSG00000172932.14	ANKRD13D	11	67254061	11_37	0	0.0152249947180082	4.68553620026493	2.24504691994656e-07	-0.140735967769728	1
ENSG00000172830.12	SSH3	11	67302952	11_37	0	0.0182606362722457	6.3991551650016	3.67745630008612e-07	-0.890930923277488	1
ENSG00000172613.7	RAD9A	11	67316212	11_37	0	0.0160187506652913	5.16435270413558	2.60347559165804e-07	0.577782587425902	2
ENSG00000175482.8	POLD4	11	67366129	11_37	0	0.0181959603202841	6.36572116652803	3.6452856535602e-07	-0.971837277855308	1
ENSG00000172508.10	CARNS1	11	67414912	11_37	0	0.0279975629854661	10.4373270818957	9.19641365255153e-07	-1.43212370174525	1
ENSG00000175634.14	RPS6KB2	11	67428766	11_37	0	0.0656260322600553	18.5588913769518	3.83298527859508e-06	2.33489425494864	1
ENSG00000172725.13	CORO1B	11	67444098	11_37	0	0.0704836815200727	19.2466665080921	4.26926462760316e-06	2.38034503482998	1
ENSG00000167792.11	NDUFV1	11	67607110	11_37	0	0.0521044243748224	16.345654939871	2.68031540648253e-06	-2.10773736434484	1
ENSG00000167799.9	NUDT8	11	67630204	11_37	0	0.0633943450640948	18.226038240296	3.63623355601098e-06	-2.24363397901555	1
ENSG00000167800.9	TBX10	11	67630204	11_37	0	0.0942298952060873	22.0601171903835	6.54192403898564e-06	-2.53322763865742	2
ENSG00000110057.7	UNC93B1	11	67998037	11_37	0	0.0291161477789921	10.8082179691784	9.90368875350605e-07	1.43464625032241	2
ENSG00000006534.15	ALDH3B1	11	68016492	11_37	0	0.0161737318047788	5.2550518220001	2.67483017646493e-07	-0.574558173785032	1
ENSG00000110717.12	NDUFS8	11	68034788	11_37	0	0.0195679047319463	7.05143371944692	4.34240900966695e-07	0.996195399161884	1
ENSG00000110066.14	KMT5B	11	68214720	11_37	0	0.0178568135033284	6.18826866529199	3.47761977707944e-07	-0.789831720739861	1
ENSG00000167791.12	CABP2	11	67587515	11_37	0	0.0604233649197577	17.7650311977084	3.378157199815e-06	-2.21499619293872	1
ENSG00000131620.17	ANO1	11	70080745	11_39	0	0.0223890754107262	8.69915358153749	6.12945881236843e-07	-0.892046262501966	1
ENSG00000131626.16	PPFIA1	11	70264534	11_39	0	0.0148257691795426	4.89442956402066	2.28364341539995e-07	-0.332139989794412	2
ENSG00000085733.15	CTTN	11	70400850	11_39	0	0.0767777375142347	20.3115429152147	4.90780386856961e-06	-2.38456782562385	1
ENSG00000075388.3	FGF4	11	69774788	11_39	0	0.0653455627386513	19.2365126462421	3.95595568898542e-06	-2.07267377357156	2
ENSG00000162105.17	SHANK2	11	71252087	11_40	0	0.0598214257242705	15.9394327415257	3.00081066433211e-06	1.80209380430241	1
ENSG00000172893.15	DHCR7	11	71532141	11_40	0	0.0415651164715888	12.4594212488568	1.62980574714188e-06	-1.61558336932062	1
ENSG00000172890.11	NADSYN1	11	71449349	11_40	0	0.0187589029831819	4.92360342035903	2.90669508142077e-07	0.289968509987387	2
ENSG00000244411.3	KRTAP5-7	11	71520078	11_40	0	0.018287815031979	4.68370107019861	2.69562802787295e-07	-0.0883240279679596	1
ENSG00000241233.3	KRTAP5-8	11	71535169	11_40	0	0.0677121098873131	17.130563084149	3.65045465984833e-06	-1.99580773373732	1
ENSG00000254997.3	KRTAP5-9	11	71547952	11_40	0	0.0331305084859513	10.3035387709047	1.07429482771196e-06	-1.42840554023407	1
ENSG00000204572.9	KRTAP5-10	11	71566037	11_40	0	0.0364760579359381	11.2171001775452	1.28764892322161e-06	1.23525786426247	1
ENSG00000214534.5	ZNF705E	11	71820864	11_40	0	0.0447316364387971	13.1591741152643	1.85247516115873e-06	1.38148671994228	1
ENSG00000254469.7	RP11-849H4.2	11	71928177	11_40	0	0.0204563702747856	5.74104142398971	3.69596823744204e-07	0.668217454300365	1
ENSG00000137522.17	RNF121	11	71928177	11_40	0	0.0190647457028263	5.07623569899244	3.04566245362449e-07	0.649334820844516	2
ENSG00000137496.17	IL18BP	11	71997603	11_40	0	0.0474013214181106	13.7122099596696	2.04553482143707e-06	-1.64133685501271	3
ENSG00000137497.17	NUMA1	11	72081179	11_40	0	0.120771792338639	22.7629475886038	8.65173051853378e-06	2.27803456497206	2
ENSG00000149357.9	LAMTOR1	11	72104998	11_40	0	0.0332110590970995	10.3264998208995	1.07930662027254e-06	-1.35159152691512	1
ENSG00000110203.8	FOLR3	11	72113722	11_40	0	0.0187698925621413	4.92911455269338	2.91165337275194e-07	0.436800375946	2
ENSG00000110195.12	FOLR1	11	72189920	11_40	0	0.0314344833724622	9.8051116692556	9.69991313193068e-07	-1.23889317562458	1
ENSG00000165457.13	FOLR2	11	72215616	11_40	0	0.0219904474106504	6.42401558707834	4.4457969666108e-07	-1.04704637439294	2
ENSG00000165458.13	INPPL1	11	72223659	11_40	0	0.052211898847603	14.6359973031037	2.40492082152684e-06	-1.71983462816996	1
ENSG00000162129.12	CLPB	11	72432381	11_40	0	0.0209267448366161	5.95578893212381	3.92238257530345e-07	0.858398163980258	2
ENSG00000186642.15	PDE2A	11	72675943	11_41	0	0.0125275345656188	4.79071196620916	1.88875072384955e-07	-0.0852658783544535	1
ENSG00000186635.14	ARAP1	11	72801983	11_41	0	0.0133974297349611	5.42246288649807	2.28626753753823e-07	0.642739298602295	1
ENSG00000214530.8	STARD10	11	72801052	11_41	0	0.0245252085773404	11.1254634482424	8.58696701183059e-07	-1.37019104071359	1
ENSG00000168010.10	ATG16L2	11	72815042	11_41	0	0.0253438518046949	11.435937011636	9.12122877668663e-07	1.53596942405899	1
ENSG00000137478.14	FCHSD2	11	73146929	11_41	0	0.031759073752662	13.5730143124229	1.35660404776706e-06	1.84270659776201	1
ENSG00000175591.11	P2RY2	11	73218402	11_41	0	0.0124930045067642	4.7646870990292	1.87331260665461e-07	0.166062170269865	2
ENSG00000171631.14	P2RY6	11	73264426	11_41	0	0.0137454548658624	5.66344761792927	2.44990349822261e-07	0.682393233646055	1
ENSG00000110237.3	ARHGEF17	11	73308438	11_41	0	0.0124865211810087	4.7598022266379	1.87042087024322e-07	-0.030865152061341	2
ENSG00000054967.12	RELT	11	73377449	11_41	0	0.0316995666526748	13.5515044268433	1.35191631835551e-06	-2.57063053885135	1
ENSG00000021300.13	PLEKHB1	11	73645051	11_41	0	0.0130232038016419	5.15596686426505	2.11318212415379e-07	-0.587571418163529	3
ENSG00000175582.19	RAB6A	11	73759049	11_41	0	0.0211802910548152	9.73957096008606	6.4920330722398e-07	-1.10438762571466	1
ENSG00000175581.13	MRPL48	11	73787888	11_41	0	0.012758439986489	4.96256109322425	1.99256462191465e-07	0.0876122266949829	2
ENSG00000175575.12	PAAF1	11	73900304	11_41	0	0.0124741092483252	4.75056380848336	1.86493488479016e-07	-0.361098878445428	2
ENSG00000181924.6	COA4	11	73879107	11_41	0	0.0488147593948679	17.6634671804769	2.71353909154291e-06	-2.08128597895528	1
ENSG00000187726.8	DNAJB13	11	73950411	11_41	0	0.0206147398331519	9.48454892176072	6.15323515854713e-07	1.29510987923152	1
ENSG00000175567.8	UCP2	11	73983693	11_41	0	0.0124145763247393	4.70551599628152	1.83843437008247e-07	-0.512201807327595	2
ENSG00000175564.12	UCP3	11	74009120	11_41	0	0.028762592836822	12.6266777172233	1.14294702840017e-06	-1.67107757706092	1
ENSG00000214517.9	PPME1	11	74170803	11_41	0	0.132490251130329	27.3085968073183	1.13865532739745e-05	-3.38359664469876	2
ENSG00000149380.11	P4HA3	11	74260148	11_41	0	0.0934922157646578	23.9115441143976	7.03545271376409e-06	-3.15406471956616	2
ENSG00000165434.7	PGM2L1	11	74398121	11_41	0	0.0125087373020694	4.77665956247298	1.88038481493206e-07	-0.191244153142953	2
ENSG00000175538.10	KCNE3	11	74467603	11_41	0	0.0132052443551308	5.28640551159606	2.19692833263897e-07	0.286286265351406	1
ENSG00000175536.6	LIPT2	11	74493546	11_41	0	0.0127831872772816	4.98064091119757	2.00370303847407e-07	0.0599591987464103	2
ENSG00000077514.8	POLD3	11	74493546	11_41	0	0.0130915712991125	5.20482710421434	2.14440621154652e-07	0.096759151762258	1
ENSG00000054938.15	CHRDL2	11	74731245	11_42	0	0.0568751694779491	24.1919766580221	4.33015091055217e-06	-3.13146976090146	1
ENSG00000166439.5	RNF169	11	74748720	11_42	0	0.00620689230434068	5.94645571922016	1.16155926413925e-07	-0.418707792139673	1
ENSG00000166435.15	XRRA1	11	74948744	11_42	0	0.0868434638178168	28.0285960632911	7.66032958857048e-06	3.3970480773036	2
ENSG00000118363.11	SPCS2	11	74948888	11_42	0	0.00567130231955249	4.91137341321636	8.76586397985938e-08	-0.445465657940287	2
ENSG00000162139.9	NEU3	11	75001886	11_42	0	0.00549525350230129	4.68525760958649	8.10270784577501e-08	0.083044459258486	1
ENSG00000137491.14	SLCO2B1	11	75100976	11_42	0	0.00880867634408378	8.48158372315755	2.3512379357158e-07	-1.52985574134116	1
ENSG00000261594.3	TPBGL	11	75240489	11_42	0	0.00928922387184927	9.43701202749082	2.75881711653343e-07	-1.1182542447129	1
ENSG00000137486.16	ARRB1	11	75302748	11_42	0	0.00964935214350726	9.79322669258582	2.97394503225626e-07	1.01792640232279	1
ENSG00000149273.14	RPS3	11	75399636	11_42	0	0.0129970812540804	12.5901998305255	5.14976523355958e-07	1.44615908683742	1
ENSG00000149243.15	KLHL35	11	75430905	11_42	0	0.0100363287040985	10.3267478317551	3.26172560168655e-07	1.20007488667378	1
ENSG00000158555.14	GDPD5	11	75524167	11_42	0	0.0705096177946547	28.2556616782164	6.26993178832087e-06	2.42719155640502	2
ENSG00000149257.13	SERPINH1	11	75564434	11_42	0	0.0159567704705538	14.4856935432936	7.2743344529768e-07	1.65204845783867	1
ENSG00000171533.11	MAP6	11	75588902	11_42	0	0.00550327002242934	4.71056844768053	8.15836468674565e-08	-0.118901791670995	2
ENSG00000062282.14	DGAT2	11	75759768	11_42	0	0.00549407281008629	4.70009973308031	8.12662945178042e-08	-0.0573271308722625	1
ENSG00000198382.8	UVRAG	11	75815145	11_42	0	0.00950053846941401	9.56824408231551	2.86081279822698e-07	-0.970386773391687	2
ENSG00000085741.12	WNT11	11	76250110	11_42	0	0.0106520186489797	10.296695708854	3.45174552369387e-07	0.905218794948635	2
ENSG00000137492.7	THAP12	11	76380596	11_42	0	0.0063397051056846	6.45782141696554	1.2884395919087e-07	0.935621553765552	1
ENSG00000158636.16	EMSY	11	76443802	11_42	0	0.504376688630735	21.4197960314271	3.400003082094e-05	4.04475205861027	1
ENSG00000182704.7	TSKU	11	76783884	11_42	0	0.110676128169493	32.439636606482	1.12989714648149e-05	3.03250728051672	1
ENSG00000078124.11	ACER3	11	76860780	11_42	0	0.0218772975527765	17.325161143879	1.19283378177597e-06	-2.1273598825632	3
ENSG00000171561.3	OR2AT4	11	75089784	11_42	0	0.00894701871871384	8.61718757146538	2.42634674951595e-07	1.55084065724118	1
ENSG00000137474.19	MYO7A	11	77128083	11_43	0	0.0275213135188376	4.69132811121884	4.06325370470836e-07	-0.118653708330568	1
ENSG00000178795.9	GDPD4	11	77300224	11_43	0	0.0277473958149582	4.7687893227678	4.16427440400387e-07	0.121511287920319	2
ENSG00000149269.9	PAK1	11	77474434	11_43	0	0.030415732044189	5.63860129795621	5.39732579865721e-07	0.409880956240602	3
ENSG00000178301.3	AQP11	11	77589500	11_43	0	0.0307112455572971	5.73028225514136	5.53837577025839e-07	0.645546476915086	2
ENSG00000074201.8	CLNS1A	11	77638139	11_43	0	0.0388120262535335	7.95320140272545	9.71442882362518e-07	-1.39159642997266	2
ENSG00000149262.16	INTS4	11	77990815	11_43	0	0.027493491869913	4.68174914219572	4.05085795860729e-07	-0.409750969777084	2
ENSG00000151365.2	THRSP	11	78063690	11_43	0	0.0444879341508714	9.25299252638569	1.29548808893783e-06	-1.47538497777024	1
ENSG00000151366.12	NDUFC2	11	78081093	11_43	0	0.204988295381143	24.2226946488246	1.56264559552373e-05	-3.06336128528792	1
ENSG00000188997.7	KCTD21	11	78188753	11_43	0	0.0290464518843345	5.20215064866985	4.75537738349945e-07	-0.571449388124356	2
ENSG00000118369.12	USP35	11	78211973	11_43	0	0.0483139924164445	10.0402555911004	1.52660496008733e-06	1.80263423116646	1
ENSG00000137513.9	NARS2	11	78560568	11_43	0	0.0421535890084421	8.73932248223724	1.1593679643009e-06	-1.6104352584285	2
ENSG00000149256.15	TENM4	11	79440671	11_44	0	0.0175279439565439	7.77779993708397	4.29038946488222e-07	0.83982276239093	1
ENSG00000182103.4	FAM181B	11	82734112	11_46	0	0.0272527829688047	16.2843714487249	1.39666043818646e-06	1.81516294865792	1
ENSG00000165490.12	DDIAS	11	82900186	11_46	0	0.00823349557114417	4.95159566421739	1.28303470519429e-07	0.117253087201927	2
ENSG00000137502.9	RAB30	11	83071833	11_46	0	0.0110743802589579	7.64908331478348	2.66586281401217e-07	0.78845246045065	1
ENSG00000137500.9	CCDC90B	11	83283911	11_46	0	0.00862562405777079	5.43983511436598	1.47667606490497e-07	-0.438962408899047	1
ENSG00000150672.16	DLG2	11	85628300	11_47	0	0.0219271065660336	8.23855888362069	5.685145067936e-07	-1.1480433214327	2
ENSG00000171204.12	TMEM126B	11	85646626	11_47	0	0.0164931024712278	5.55175284374069	2.88165148343516e-07	0.601324976944723	1
ENSG00000179071.4	CCDC89	11	85686194	11_47	0	0.0150536694323323	4.69133951920476	2.22253297572793e-07	0.159888602802267	2
ENSG00000137501.17	SYTL2	11	85811132	11_47	0	0.0243599238827427	9.23275360709389	7.07809107350105e-07	-1.63380278554702	2
ENSG00000073921.17	PICALM	11	86066799	11_47	0	0.0359256952470181	12.914416057484	1.46012127486788e-06	1.36090223320376	1
ENSG00000149196.15	HIKESHI	11	86302570	11_47	0	0.0255922450063432	9.69958764959861	7.8121510221438e-07	-1.15564592063337	2
ENSG00000150687.11	PRSS23	11	86766891	11_47	0	0.0241879139999807	9.16584101767923	6.97717650361981e-07	-1.08805197426119	1
ENSG00000150676.12	CCDC83	11	85854626	11_47	0	0.03018416041362	11.261959648329	1.06979863855963e-06	-1.93212999488728	3
ENSG00000123892.11	RAB38	11	88168281	11_49	0	0.025237870783505	7.76534762088095	6.16769072442177e-07	1.09245914449113	2
ENSG00000109861.15	CTSC	11	88337904	11_49	0	0.0213783264264701	6.19679898577453	4.16917462933926e-07	0.601577250596492	3
ENSG00000086991.12	NOX4	11	89490763	11_50	1	0.451700508725383	23.3362825894253	3.31734949596314e-05	-4.34020464760513	3
ENSG00000077616.10	NAALAD2	11	90132000	11_50	0	0.0334160287563866	6.27861998847998	6.60279795330572e-07	-0.336275649630434	3
ENSG00000110172.11	CHORDC1	11	90188986	11_50	0	0.060314486331924	12.4359874122202	2.36053737418989e-06	1.73308039430028	2
ENSG00000168930.13	TRIM49	11	90098138	11_50	0	0.0337978510027342	6.35409753490119	6.75852520318961e-07	-0.24947996390493	1
ENSG00000165323.15	FAT3	11	92351976	11_52	0	0.0212101439553025	4.77596611506321	3.18796706968716e-07	-0.231106874979022	1
ENSG00000180773.14	SLC36A4	11	93197480	11_52	0	0.0378003142788952	10.2493093859894	1.21926747084861e-06	1.41288714914924	2
ENSG00000166002.6	SMCO4	11	93541098	11_52	0	0.0257956267683478	6.62584487292567	5.37893531999476e-07	0.714844284765076	1
ENSG00000165325.13	DEUP1	11	93330616	11_52	0	0.0216546781898899	4.97183163904332	3.38826306381024e-07	-0.279953824483829	1
ENSG00000134640.2	MTNR1B	11	92923340	11_52	0	0.0280850665218871	7.43077067194543	6.56777534289026e-07	0.825525994012243	1
ENSG00000166004.14	CEP295	11	93661327	11_53	0	0.0238375982031852	6.28528227711623	4.71515806301408e-07	0.626534987822512	1
ENSG00000182919.14	C11orf54	11	93748928	11_53	0	0.129024221488698	22.5141892601516	9.14190141348422e-06	2.84959603219234	1
ENSG00000166012.16	TAF1D	11	93755033	11_53	0	0.107809967624513	20.7450638123297	7.03854131805019e-06	2.64247317029688	1
ENSG00000042429.11	MED17	11	93784345	11_53	0	0.0210263191545188	5.09975592606854	3.37459467738142e-07	0.994811674385478	2
ENSG00000214376.5	VSTM5	11	93850327	11_53	0	0.0224210021805441	5.70631352809686	4.02642509791625e-07	0.575368488188028	2
ENSG00000123901.8	GPR83	11	94392037	11_53	0	0.0281358367668367	7.85374818702116	6.9541776656743e-07	-0.866018589954796	2
ENSG00000020922.12	MRE11	11	94484490	11_53	0	0.0231532697502532	6.00997424866933	4.37919129173878e-07	0.552694319014948	2
ENSG00000181333.11	HEPHL1	11	94021061	11_53	0	0.0201925589110492	4.71776403061495	2.9980339544623e-07	-0.0363193241291356	2
ENSG00000183560.9	IZUMO1R	11	94321049	11_53	0	0.0610198368293329	15.2291256873208	2.9245226322681e-06	-1.87565142295507	1
ENSG00000134627.11	PIWIL4	11	94541836	11_54	0	0.0325950509750106	7.48798503440988	7.68113867635676e-07	0.839466885154856	1
ENSG00000166025.17	AMOTL1	11	94706514	11_54	0	0.171830477390107	23.6198899375667	1.27728272936733e-05	-2.41384016148621	1
ENSG00000150316.11	CWC15	11	94976789	11_54	0	0.0923984653328498	17.4785438818292	5.08251864943916e-06	1.9479166243842	1
ENSG00000186280.6	KDM4D	11	94961529	11_54	0	0.0329103004753475	7.57930927533225	7.85001433960777e-07	-0.853404329663929	1
ENSG00000235268.2	KDM4E	11	95028300	11_54	0	0.0242349906853583	4.68139233714501	3.57048218701313e-07	-0.167823110870964	1
ENSG00000263465.4	SRSF8	11	95089453	11_54	0	0.0278533254548925	5.99800386166541	5.25766327532206e-07	0.533993821915021	1
ENSG00000149218.4	ENDOD1	11	95089774	11_54	0	0.0998813420467732	18.2380173699773	5.73285513694774e-06	-1.91847537164668	3
ENSG00000149212.11	SESN3	11	95230770	11_54	0	0.0360808108776208	8.45259555525139	9.59788080257191e-07	-1.00663499941768	2
ENSG00000166037.10	CEP57	11	95790646	11_54	0	0.0304948558521163	6.85637221354374	6.58006137831379e-07	-0.760020950841427	1
ENSG00000077458.12	FAM76B	11	95745631	11_54	0	0.0394117907982072	9.2920579750798	1.1525162389731e-06	1.49376782771964	2
ENSG00000087053.18	MTMR2	11	95925174	11_54	0	0.038340382215311	9.03000622557209	1.08956579648115e-06	1.11031664964249	1
ENSG00000184384.13	MAML2	11	96341369	11_55	0	0.023198164991361	6.00251619448465	4.38223786460505e-07	-0.665286322911294	1
ENSG00000149231.11	CCDC82	11	96388691	11_55	0	0.0269832002695342	7.43200264413907	6.31114685418633e-07	0.848308733032076	2
ENSG00000183340.6	JRKL	11	96390067	11_55	0	0.020392409076274	4.78497746911728	3.07084153058636e-07	-0.203102900537407	1
ENSG00000165895.17	ARHGAP42	11	100687950	11_58	0	0.0107322983929686	15.1218922382801	5.10749384012594e-07	-3.32629332738752	1
ENSG00000170647.3	TMEM133	11	100992119	11_58	0	0.00752584275879109	5.14594090021214	1.21879007222658e-07	-0.118602120535669	1
ENSG00000082175.14	PGR	11	101130596	11_58	0	0.010891553585658	7.61115724298678	2.60885234995813e-07	0.625568892356652	1
ENSG00000110318.13	CEP126	11	101913309	11_59	0	0.00907695578749401	5.40715540056421	1.54460716488324e-07	0.190930348017642	2
ENSG00000187151.7	ANGPTL5	11	101914517	11_59	0	0.0088508312285227	5.17008240594717	1.44009286468756e-07	0.678324402200068	2
ENSG00000137693.13	YAP1	11	102110732	11_59	0	0.0306999584757747	16.8970669063996	1.63251840225097e-06	2.00000961350794	2
ENSG00000110330.8	BIRC2	11	102346828	11_59	0	0.0089765290013385	5.30259503915635	1.49797951092168e-07	0.227843252491316	2
ENSG00000152558.14	TMEM123	11	102475178	11_59	0	0.0132854054101658	8.98926495760264	3.75844298737854e-07	0.985008826203657	1
ENSG00000137673.8	MMP7	11	102552342	11_59	0	0.0113186832711865	7.48197851522608	2.66514804080094e-07	0.868650590045852	1
ENSG00000196611.4	MMP1	11	102798151	11_59	0	0.030628797388403	16.8753072527879	1.62663685339189e-06	-1.73948838576839	1
ENSG00000149968.11	MMP3	11	102844152	11_59	0	0.00883563266616849	5.15400211752705	1.43314858258664e-07	-0.558635787587039	1
ENSG00000137674.3	MMP20	11	102625731	11_59	0	0.0107257440911995	6.97597376628032	2.35473068487081e-07	0.808662365533529	1
ENSG00000137757.10	CASP5	11	105023163	11_61	0	0.0458733493752894	10.8284884745603	1.56328176828553e-06	1.19615111741749	1
ENSG00000137752.23	CASP1	11	105034320	11_61	0	0.0279666127698276	6.12637773404091	5.39203389318831e-07	-0.703987720700751	1
ENSG00000152578.12	GRIA4	11	105609573	11_61	0	0.0291673829663286	6.52455541047459	5.9890420369954e-07	-0.811630480257795	2
ENSG00000170903.10	MSANTD4	11	106022513	11_61	0	0.0502451233123584	11.6977468979182	1.84971624389514e-06	-1.62042893131399	2
ENSG00000149313.10	AASDHPPT	11	106077571	11_61	0	0.0346488627175154	8.15789734681119	8.89561941732422e-07	1.11958559292803	1
ENSG00000182359.14	KBTBD3	11	106077386	11_61	0	0.0382568787565823	9.09913342136199	1.09551553746298e-06	-1.33797941846289	1
ENSG00000255501.1	CARD18	11	105140080	11_61	0	0.0240551031256756	4.7008926931436	3.55874225080736e-07	0.0255365221369443	1
ENSG00000255221.3	CARD17	11	105097990	11_61	0	0.0240342851422972	4.69270569728769	3.54946993011874e-07	-0.0554515046800636	3
ENSG00000152404.15	CWF19L2	11	107435846	11_62	1	0.248480661731112	47.1039605293028	3.68348574132107e-05	-7.20293431316373	4
ENSG00000110675.12	ELMOD1	11	107589086	11_62	0	0.0443232895789505	13.0598576798379	1.82171067493513e-06	-1.84349632393671	2
ENSG00000170290.3	SLN	11	107719609	11_62	0	0.0213879949964292	6.27077740977443	4.22085499675777e-07	-1.13420305659328	1
ENSG00000110660.14	SLC35F2	11	107858889	11_62	0	0.0206480048103944	5.49468177979843	3.57050472443665e-07	0.770629319214432	2
ENSG00000179331.2	RAB39A	11	107928700	11_62	0	0.0214875507472608	5.63780809957014	3.81246774683659e-07	0.423881133131149	1
ENSG00000075239.13	ACAT1	11	108121619	11_63	0	0.0351739330222209	12.1598017156318	1.34603514388212e-06	-1.67606584178182	3
ENSG00000149311.18	ATM	11	108218424	11_63	0	0.0701763211562141	18.7628986358876	4.14380684584156e-06	-2.16663151534487	1
ENSG00000166323.12	C11orf65	11	108467613	11_63	0	0.0453608179527135	14.5804005065619	2.08141799334015e-06	1.8110618641102	2
ENSG00000178202.12	KDELC2	11	108498446	11_63	0	0.0301641885721373	10.7021527347683	1.01594866852775e-06	-1.09956642492601	1
ENSG00000178105.9	DDX10	11	108664897	11_64	0	0.0257071215967393	6.73615808179559	5.44972635760926e-07	0.8076812973957	2
ENSG00000149289.10	ZC3H12C	11	110093651	11_65	0	0.0208406277011054	5.51634545564166	3.61802217790217e-07	0.330701144287359	2
ENSG00000137710.14	RDX	11	110298163	11_65	0	0.0228662003684115	6.39242881511467	4.60011701275891e-07	-0.744501885127746	2
ENSG00000137714.2	FDX1	11	110429821	11_65	0	0.0205893486874081	5.40180925763811	3.50018361211441e-07	-0.573269746169912	2
ENSG00000137727.12	ARHGAP20	11	110713739	11_65	0	0.0190865529588402	4.68655257905486	2.81507499494954e-07	-0.0716125215125058	1
ENSG00000214290.8	COLCA2	11	111300088	11_66	0	0.062026816509922	14.7601092134765	2.88123071889171e-06	1.37114599573946	1
ENSG00000110777.11	POU2AF1	11	111455428	11_66	0	0.0201714509682656	4.72662127257233	3.00052270766863e-07	0.361356975735281	1
ENSG00000204381.11	LAYN	11	111540384	11_66	0	0.0566378743941237	16.1264060204214	2.87444173358405e-06	2.91047028407969	2
ENSG00000170145.4	SIK2	11	111617226	11_66	0	0.0316328664271027	9.43216496010512	9.38985549517563e-07	-1.41838357392053	2
ENSG00000137713.15	PPP2R1B	11	111765903	11_66	0	0.0745587481354859	16.4704185307879	3.86466822423338e-06	3.26272168822858	2
ENSG00000086848.14	ALG9	11	111872508	11_66	0	0.310664472055497	20.9610008330459	2.04933321297389e-05	3.95734920477047	1
ENSG00000137720.7	C11orf1	11	111878541	11_66	0	0.0259158641949884	8.53014676604551	6.95714688570891e-07	1.94907180492651	1
ENSG00000170276.5	HSPB2	11	111911973	11_66	0	0.295985924370972	20.7465791988251	1.93253127315465e-05	-3.9388491853431	1
ENSG00000149300.9	C11orf52	11	111917740	11_66	0	0.0257467875768783	8.38823778163514	6.79677285913332e-07	-1.88564766181442	1
ENSG00000109846.7	CRYAB	11	111924361	11_66	0	0.025180393041394	8.15692352084179	6.46394821979858e-07	-1.85697783664707	1
ENSG00000150764.13	DIXDC1	11	111926944	11_66	0	0.0221914145317069	6.00139545843274	4.19127546425172e-07	-0.995874727265433	1
ENSG00000150768.15	DLAT	11	112023119	11_66	0	0.0283581245097024	9.039022740545	8.06692385689579e-07	-1.76861702127607	1
ENSG00000150776.17	C11orf57	11	112074177	11_66	0	0.0260251303301408	8.06754761967411	6.60759512851564e-07	-1.60701980632599	1
ENSG00000150779.11	TIMM8B	11	112087095	11_66	0	0.0234954843578398	6.94582764665406	5.13590969190668e-07	1.42596175933536	1
ENSG00000204370.9	SDHD	11	112087095	11_66	0	0.0234954843578398	6.94582764665406	5.13590969190668e-07	-1.42596175933536	1
ENSG00000150783.9	TEX12	11	112167363	11_66	0	0.0261495127373924	7.09030865921882	5.83495775336538e-07	0.751237456905607	1
ENSG00000197580.11	BCO2	11	112175045	11_66	0	0.0320300102327012	9.31512133625123	9.38976163066335e-07	1.20064383415224	1
ENSG00000149294.16	NCAM1	11	112805177	11_67	0	0.0173832506572817	8.34092821252338	4.56304077470894e-07	-0.416288560797063	1
ENSG00000149292.16	TTC12	11	113316054	11_67	0	0.0118744049356122	5.78019221196381	2.16004654325454e-07	0.844979785422179	1
ENSG00000170209.4	ANKK1	11	113364697	11_67	0	0.0117729119621026	5.46420559356923	2.02450988487695e-07	-0.48853339231316	2
ENSG00000149295.13	DRD2	11	113475629	11_67	0	0.0115273353184006	5.07995103514649	1.84288156823171e-07	0.302631059918832	1
ENSG00000166682.10	TMPRSS5	11	113706478	11_67	0	0.0211304119165435	11.0685057894444	7.36047655203732e-07	1.21520148167085	2
ENSG00000086827.8	ZW10	11	113773539	11_67	0	0.0115461762761065	5.08570128920133	1.84798314333543e-07	-0.273943098685775	1
ENSG00000166736.11	HTR3A	11	113974819	11_67	0	0.0126638172505418	5.94169428032007	2.36801206356373e-07	0.489474748185084	1
ENSG00000149305.6	HTR3B	11	113903224	11_67	0	0.0114918720552007	5.0551185029077	1.82823111776069e-07	-0.615662616997444	1
ENSG00000180425.11	C11orf71	11	114402951	11_68	0	0.0151153479676505	4.69238824239245	2.23213810315759e-07	0.246637400965824	2
ENSG00000076053.10	RBM7	11	114399882	11_68	0	0.0229827006877288	8.64528827129959	6.25301562524503e-07	-0.997094311944134	1
ENSG00000076043.9	REXO2	11	114458127	11_68	0	0.0167026329264404	5.63326251675473	2.96110563503937e-07	-0.559868642307342	1
ENSG00000204361.8	NXPE2	11	114676521	11_68	0	0.0184975008929917	6.59566624952253	3.83955331295336e-07	-0.908346260905932	1
ENSG00000095110.7	NXPE1	11	114557949	11_68	0	0.0492486155334607	15.8817547313379	2.46150932092241e-06	-2.14093338328196	2
ENSG00000109917.10	ZPR1	11	116779043	11_70	0	0.0196408190995765	4.9754462719356	3.075392919263e-07	0.221785406947731	1
ENSG00000110245.11	APOC3	11	116812279	11_70	0	0.025541780648633	7.45741830063894	5.99444043001886e-07	0.926833155955889	1
ENSG00000118137.9	APOA1	11	116837538	11_70	0	0.0563593837688446	14.986052319836	2.65804576456511e-06	1.83741008953141	2
ENSG00000160584.15	SIK3	11	117096162	11_70	0	0.0216822321112239	5.90893900748501	4.03201807345793e-07	-0.802418072855535	2
ENSG00000168092.13	PAFAH1B2	11	117144147	11_70	0	0.0234820904966744	6.66238664633236	4.92351838696009e-07	-0.849327313525312	2
ENSG00000149577.15	SIDT2	11	117177701	11_70	0	0.0305913907148796	9.16566015665497	8.82413096332499e-07	-1.34695618903131	1
ENSG00000149591.16	TAGLN	11	117198345	11_70	0	0.0232603191704737	6.57270500211736	4.8113703104483e-07	0.996707575633901	1
ENSG00000160613.12	PCSK7	11	117223775	11_70	0	0.0257529193575548	7.53531814521547	6.10712817233625e-07	-0.961769998184471	1
ENSG00000167257.10	RNF214	11	117235566	11_70	0	0.0241335038354615	6.92109926576291	5.25659395871961e-07	1.04276369746558	1
ENSG00000110274.15	CEP164	11	117313198	11_70	0	0.0218588763048717	5.98560307979377	4.11760535921723e-07	-1.02789101295737	3
ENSG00000186318.16	BACE1	11	117293108	11_70	0	0.0248847675306608	7.21076825157619	5.64708207160076e-07	0.553228982352037	2
ENSG00000177103.13	DSCAML1	11	117485177	11_70	0	0.0210976829594753	5.65087742580842	3.75197229216822e-07	-0.441492211116624	4
ENSG00000137731.13	FXYD2	11	117804571	11_70	0	0.0212269190761318	5.70854115518733	3.81347649892462e-07	-0.574803439074074	2
ENSG00000137726.16	FXYD6	11	117866725	11_70	0	0.0220130419569841	6.05198782173398	4.19263524119246e-07	0.556905116250096	1
ENSG00000110243.11	APOA5	11	116792880	11_70	0	0.0190459325058658	4.68524460302706	2.80829989497301e-07	-0.114549975996459	1
ENSG00000177098.8	SCN4B	11	118145353	11_71	0	0.192766104086718	26.6214950086366	1.61499835652073e-05	-2.60206224561789	1
ENSG00000149575.5	SCN2B	11	118175161	11_71	0	0.0227120702906032	5.90133236550023	4.21808932361049e-07	-0.616677775974271	2
ENSG00000160588.9	MPZL3	11	118250641	11_71	0	0.031299765939984	8.93674198589631	8.80297124267774e-07	1.20451637026045	2
ENSG00000149573.8	MPZL2	11	118264438	11_71	0	0.0202118093634065	4.7999152228048	3.05314713406734e-07	-0.13918867074781	1
ENSG00000198851.9	CD3E	11	118303720	11_71	0	0.020326129964465	4.85315391733039	3.10447192674868e-07	-0.136730363369394	1
ENSG00000160654.9	CD3G	11	118343847	11_71	0	0.0201771741362642	4.7837279878368	3.03763643041799e-07	0.231984987968546	1
ENSG00000110344.9	UBE4A	11	118359644	11_71	0	0.0234216696379295	6.19206595791393	4.5641761627715e-07	0.610363809762526	1
ENSG00000149582.15	TMEM25	11	118522681	11_71	0	0.0249858503542703	6.80327778078565	5.34960002232049e-07	-0.917098330052241	1
ENSG00000118096.7	IFT46	11	118560288	11_71	0	0.0211910136208902	5.24656122424482	3.49893157492294e-07	-0.338337541420323	1
ENSG00000019144.18	PHLDB1	11	118606511	11_71	0	0.0204210609268899	4.89713992194739	3.14723945925441e-07	-0.315789473684182	1
ENSG00000118094.11	TREH	11	118679813	11_71	0	0.0280257307927498	7.88978634506431	6.95874884719266e-07	0.954841828935219	1
ENSG00000110367.11	DDX6	11	118791319	11_71	0	0.127029386801021	22.4340162068206	8.9685080982036e-06	-2.49474503194034	2
ENSG00000110375.2	UPK2	11	118955353	11_71	0	0.0802651713106447	17.9451349740164	4.53296994807955e-06	-2.01424034670718	1
ENSG00000186166.8	CCDC84	11	118998040	11_71	0	0.0283248013279152	7.99030022386381	7.12260636817597e-07	-1.04752114020731	1
ENSG00000118181.10	RPS25	11	119022077	11_71	0	0.019998475900799	4.69976351650691	2.95788904071445e-07	0.0164307338105306	1
ENSG00000196655.11	TRAPPC4	11	119003562	11_71	0	0.0202597982212966	4.82229901800112	3.07466798427272e-07	-0.121229797959168	3
ENSG00000137700.17	SLC37A4	11	119030552	11_71	0	0.032602366037414	9.32347602331313	9.56612278848127e-07	1.16381662040891	1
ENSG00000149428.18	HYOU1	11	119057196	11_71	0	0.0373711899204771	10.6199107252045	1.24901244563445e-06	1.30929484272811	1
ENSG00000160695.14	VPS11	11	119068169	11_71	0	0.0199743626976309	4.68837647810552	2.94716454353749e-07	0.0882593560191816	2
ENSG00000256269.7	HMBS	11	119084799	11_71	0	0.0218226610037906	5.52394824355158	3.79372879402024e-07	-0.409370657137324	1
ENSG00000188486.3	H2AFX	11	119094628	11_71	0	0.0206327987524041	4.99451427773003	3.24310025864073e-07	0.302235648391573	2
ENSG00000172375.12	C2CD2L	11	119102423	11_71	0	0.020496832832711	4.93209890146393	3.18146763526828e-07	0.274972661660706	1
ENSG00000172350.9	ABCG4	11	119148810	11_71	0	0.0209206914266272	5.1253374450973	3.3744847632514e-07	0.356757900502562	2
ENSG00000160703.15	NLRX1	11	119166683	11_71	0	0.0217465345392868	5.49094162088466	3.75790553735833e-07	0.423543816970179	1
ENSG00000172367.15	PDZD3	11	119185564	11_71	0	0.0199655421334193	4.68420792111183	2.94324384935059e-07	-0.0968325514109474	2
ENSG00000248712.7	CCDC153	11	119184653	11_71	0	0.0303617076999478	8.648259660355	8.26349729416304e-07	0.974480356135074	2
ENSG00000173456.4	RNF26	11	119329492	11_71	0	0.0201984781009289	4.79368746409571	3.04717458367903e-07	0.106496324963544	2
ENSG00000235718.8	MFRP	11	119344336	11_71	0	0.0222729192889165	5.71686012885983	4.00722458996959e-07	-0.456374030538968	1
ENSG00000137648.17	TMPRSS4	11	118076983	11_71	0	0.0635548175711685	15.693363023473	3.13887102612382e-06	1.92451640250988	1
ENSG00000176302.12	FOXR1	11	118971051	11_71	0	0.0533598567718191	14.0163679040979	2.3537434110154e-06	-1.73794774350623	1
ENSG00000036672.15	USP2	11	119365250	11_72	0	0.0217792527273748	8.72424040874355	5.97970243384509e-07	-1.1085334333366	1
ENSG00000154096.13	THY1	11	119424937	11_72	0	0.081316499320467	20.8006714202341	5.32310461365938e-06	2.25562180868025	2
ENSG00000110400.10	NECTIN1	11	119728931	11_72	0	0.0164344322096709	6.09606674218478	3.1529231927864e-07	0.705194801068387	2
ENSG00000137699.16	TRIM29	11	120185708	11_72	0	0.154966201231387	17.4713137480558	8.52062640299701e-06	3.88847648204093	1
ENSG00000184232.8	OAF	11	120187915	11_72	0	0.593319992895548	21.4201879312179	3.99964304184102e-05	-4.27242668892432	1
ENSG00000137709.9	POU2F3	11	120236404	11_72	0	0.024563694221675	9.21180195260201	7.12110268932396e-07	-0.80207054617193	1
ENSG00000181264.8	TMEM136	11	120324993	11_72	0	0.0249771466731803	9.77047663165295	7.68011190718847e-07	-1.65444028928341	2
ENSG00000196914.8	ARHGEF12	11	120336696	11_72	0	0.0680459682679525	19.5671653623951	4.19024375253598e-06	-2.65735648666105	1
ENSG00000109927.9	TECTA	11	121076990	11_73	0	0.0392445700750236	13.3245049792733	1.64565818014594e-06	-1.6076586733728	2
ENSG00000137642.12	SORL1	11	121459793	11_74	0	0.0221447932812373	6.32179021418864	4.40575846285354e-07	-0.705705714277547	1
ENSG00000154127.9	UBASH3B	11	122654259	11_74	0	0.592392440949292	20.9556996289215	3.90679521106799e-05	4.19654890943102	1
ENSG00000109944.10	C11orf63	11	122974367	11_75	0	0.0633480978795015	16.3529186654857	3.26015185406546e-06	1.96764827034779	1
ENSG00000109971.13	HSPA8	11	123061577	11_75	0	0.0188710558523192	4.84316657274374	2.87630263966252e-07	0.191692302575725	1
ENSG00000166250.11	CLMP	11	123194975	11_75	0	0.0728447712183802	17.6971638771906	4.05705625687838e-06	-2.53070758356271	2
ENSG00000023171.16	GRAMD1B	11	123358668	11_75	0	0.0190599499345777	4.93713462567122	2.96145882618515e-07	-0.250758456050318	1
ENSG00000166257.8	SCN3B	11	123633965	11_77	0	0.00503325523888243	4.83777888291507	7.66309028587746e-08	0.180385911424898	1
ENSG00000166261.10	ZNF202	11	123742490	11_77	0	0.00497749608317322	4.73465816837515	7.41666272910849e-08	0.0681893248377903	1
ENSG00000110002.15	VWA5A	11	124145089	11_77	0	0.00582427036586108	6.17959850886542	1.13268920196454e-07	-0.692236258583097	1
ENSG00000064199.6	SPA17	11	124591805	11_77	0	0.00550504392176721	5.66436081803658	9.81342645317718e-08	-0.453238021004907	3
ENSG00000154143.2	PANX3	11	124611598	11_77	0	0.0128550242489374	13.6229590641607	5.51129078192776e-07	1.4622170672091	1
ENSG00000255298.2	OR8G5	11	124263203	11_77	0	0.00504321205893155	4.85446062915586	7.704725789311e-08	0.211898245406502	2
ENSG00000181518.3	OR8D4	11	123906595	11_77	0	0.00568771629063214	5.98346165904687	1.07102451432661e-07	-0.546818758246045	1
ENSG00000181499.2	OR6T1	11	123940637	11_77	0	0.00562725520542773	5.86995410361453	1.03953781180368e-07	-0.581950552608347	1
ENSG00000204300.6	TMEM225	11	123837329	11_77	0	0.00902894454586134	10.2663450680969	2.91717052526558e-07	1.24427395419167	1
ENSG00000196341.2	OR8D1	11	124311215	11_77	0	0.00623152173566033	6.83322738031079	1.34007455280236e-07	0.725073959394602	1
ENSG00000170953.2	OR8B12	11	124544850	11_77	0	0.00525075788959506	5.2140061882652	8.61593689754683e-08	0.485484782433018	1
ENSG00000196119.6	OR8A1	11	124568418	11_77	0	0.00568483565224676	5.97694094186213	1.06931547542033e-07	0.552180125022558	2
ENSG00000154144.12	TBRG1	11	124631023	11_77	0	0.00531852459221416	5.34426189073431	8.94515514929895e-08	-0.412603361280007	1
ENSG00000110013.12	SIAE	11	124695492	11_77	0	0.00541384863044159	5.50902157920312	9.38619464480132e-08	-0.428744242142551	1
ENSG00000154146.12	NRGN	11	124739473	11_77	0	0.00602987131220645	6.46461262226246	1.22675976370111e-07	0.615186700849647	1
ENSG00000019102.11	VSIG2	11	124751345	11_77	0	0.0281128548419018	20.9769466386574	1.85590694650231e-06	-2.00620991854487	1
ENSG00000154134.14	ROBO3	11	124876748	11_77	0	0.00546936625775829	5.59215429405953	9.62554051376452e-08	0.47961129043563	2
ENSG00000154133.14	ROBO4	11	124898165	11_77	0	0.00929814748707802	10.6067968513986	3.10377088847911e-07	1.17344552818317	1
ENSG00000149548.14	CCDC15	11	124954085	11_77	0	0.116892189513026	33.9536523514718	1.24905328188713e-05	3.04158322877743	2
ENSG00000134955.11	SLC37A2	11	124954170	11_77	0	0.0792527048500135	30.2776000495593	7.55169628169741e-06	2.87673630452782	2
ENSG00000150433.9	TMEM218	11	125102936	11_77	0	0.015907118805442	15.6342836860256	7.82669637617757e-07	1.580930485178	2
ENSG00000165495.15	PKNOX2	11	125120274	11_77	0	0.0545352106307981	27.1398361874	4.65793249798654e-06	2.41835952238891	1
ENSG00000149557.12	FEZ1	11	125478435	11_77	0	0.0259126932266401	19.6433210051823	1.60190383491539e-06	2.08754870108126	4
ENSG00000149547.14	EI24	11	125569596	11_77	0	0.0626398497949775	27.6993227905243	5.460455002993e-06	-2.74828228986933	1
ENSG00000134910.12	STT3A	11	125600795	11_77	0	0.0129205016518927	13.383887437663	5.44215146770995e-07	-1.63009229907313	1
ENSG00000149554.12	CHEK1	11	125625183	11_77	0	0.00967578819316395	10.7797118578491	3.28248294969963e-07	1.50167555295547	2
ENSG00000198331.10	HYLS1	11	125883694	11_77	0	0.011759118413002	12.4654930071296	4.6131034809093e-07	1.50000256611679	1
ENSG00000110060.8	PUS3	11	125902982	11_77	0	0.00576108374657269	6.11005509297372	1.10779216270431e-07	-0.623039653447169	2
ENSG00000109832.13	DDX25	11	125903377	11_77	0	0.00681742557106546	7.48206977332909	1.60528124892809e-07	-0.935208325069206	1
ENSG00000165526.8	RPUSD4	11	126210486	11_77	0	0.0894698018436829	30.3121996929992	8.53498775775847e-06	2.40464570040936	3
ENSG00000197798.8	FAM118B	11	126210486	11_77	0	0.0308546636505517	19.7523249328857	1.91799738829596e-06	1.47344506517698	1
ENSG00000182934.11	SRPRA	11	126269205	11_77	0	0.00690190576791494	8.42043212599804	1.82899441261989e-07	1.28643946669585	3
ENSG00000110074.10	FOXRED1	11	126269205	11_77	0	0.00984426631729607	11.0667508025261	3.42856556226568e-07	1.23264113476663	2
ENSG00000150455.13	TIRAP	11	126283015	11_77	0	0.0137042584180133	14.1559312464454	6.10524304804713e-07	-1.57429164416998	2
ENSG00000110063.8	DCPS	11	126339693	11_77	0	0.027720982225917	21.1987006165649	1.84938286537489e-06	-2.17074903395147	1
ENSG00000110080.18	ST3GAL4	11	126355981	11_77	0	0.024921133515952	20.8090546225528	1.63203367570314e-06	-2.32177769200397	1
ENSG00000134940.13	ACRV1	11	125681195	11_77	0	0.0317781246293309	21.7581249297808	2.17599906128365e-06	2.30366382703753	1
ENSG00000196844.8	PATE2	11	125778608	11_77	0	0.0106584121535699	11.5639323659025	3.87888609653366e-07	-1.4204842344082	1
ENSG00000237353.6	PATE4	11	125831449	11_77	0	0.00922045497499557	10.3867260930698	3.01397748820665e-07	-1.26703622501601	1
ENSG00000149571.11	KIRREL3	11	127004265	11_78	0	0.0478148175370517	12.6663069224173	1.90599380137993e-06	1.50873627295379	1
ENSG00000151702.16	FLI1	11	128686389	11_80	0	0.0280247066402818	15.9422551482657	1.4060468907226e-06	-2.12625719213041	1
ENSG00000134909.18	ARHGAP32	11	129277504	11_80	0	0.0239355981766778	13.5264571172701	1.01891350640131e-06	1.4588010050653	2
ENSG00000043039.6	BARX2	11	129373304	11_80	0	0.00952862971400603	5.21439952397272	1.56366504417963e-07	0.385397513476087	1
ENSG00000151715.7	TMEM45B	11	129815841	11_80	0	0.00918629387338699	4.84102413509872	1.39954399797252e-07	0.17409331331564	2
ENSG00000170322.14	NFRKB	11	129894984	11_80	0	0.0117734615128574	7.12012809478911	2.63815889306238e-07	-0.732159988054623	1
ENSG00000170325.14	PRDM10	11	130003133	11_80	0	0.0148387621880347	9.18094521006491	4.28740039884721e-07	-1.01154948343197	1
ENSG00000149418.10	ST14	11	130159766	11_80	0	0.0110384997072405	6.46878251588928	2.24719921410419e-07	0.599005296654775	1
ENSG00000196323.12	ZBTB44	11	130306627	11_80	0	0.0100184528610006	6.54418214989899	2.06331251164626e-07	-1.25269843921466	1
ENSG00000134917.9	ADAMTS8	11	130406384	11_80	0	0.146196874142791	43.3941677558293	1.99654187891581e-05	-5.05273753434975	2
ENSG00000166106.3	ADAMTS15	11	130447138	11_80	0	0.0297762472693978	16.6741655647167	1.56251086332787e-06	1.88835417093784	1
ENSG00000120471.15	TP53AIP1	11	128959199	11_80	0	0.0140108136714685	8.8565183848275	3.90512877470475e-07	-0.983762560162539	1
ENSG00000120451.10	SNX19	11	130916450	11_81	0	0.0177233576185407	5.72576657943648	3.19365952049829e-07	0.498931998903117	2
ENSG00000182667.14	NTM	11	132314227	11_82	0	0.0112285736440156	5.63705463962334	1.99198383517912e-07	-0.559452567021217	1
ENSG00000183715.13	OPCML	11	133532247	11_84	0	0.0111103123423131	6.67982423406684	2.33560973684784e-07	-0.70313954300932	1
ENSG00000080854.14	IGSF9B	11	133968522	11_84	0	0.0189360819279983	11.7012143051521	6.97316643502287e-07	1.31102875119765	1
ENSG00000166086.12	JAM3	11	134069412	11_84	0	0.00995735423015576	5.64968484058182	1.77042344852981e-07	0.274414003889834	1
ENSG00000151502.10	VPS26B	11	134224505	11_84	0	0.037183458331431	18.0864296165816	2.11646746229008e-06	-2.71749540285828	1
ENSG00000151500.14	THYN1	11	134253842	11_84	0	0.0145318842679442	9.20625222325614	4.21030708818338e-07	-1.19182593421059	1
ENSG00000149328.14	GLB1L2	11	134326548	11_84	0	0.0309253723209552	16.3392891294724	1.59021947729586e-06	1.88458349765426	4
ENSG00000166105.15	GLB1L3	11	134274476	11_84	0	0.0224185795060767	13.2950555812668	9.38009468287853e-07	1.45733485202783	1
ENSG00000109956.12	B3GAT1	11	134411438	11_84	0	0.00915020210520501	4.85527406282765	1.3981488494569e-07	-0.281435534994806	2
ENSG00000120645.11	IQSEC3	12	143245	12_1	0	0.0154542817705871	4.7393853353299	2.3050471871818e-07	0.223734879579671	2
ENSG00000111181.12	SLC6A12	12	204273	12_1	0	0.0189849632341005	6.78742413613433	4.05530686250233e-07	0.821452779704694	1
ENSG00000010379.15	SLC6A13	12	263216	12_1	0	0.0201982221981118	9.39615098706803	5.97271931883808e-07	2.34722467399314	2
ENSG00000073614.12	KDM5A	12	389709	12_1	0	0.0186733603660989	6.80080032038903	3.99660728615549e-07	-0.927736903512044	1
ENSG00000060237.16	WNK1	12	753986	12_1	0	0.0183622837318428	6.26968990016645	3.62311174233922e-07	0.905894152136652	1
ENSG00000002016.17	RAD52	12	949572	12_1	0	0.114576759537032	23.3154968033787	8.40717684349264e-06	-2.68636039667468	1
ENSG00000082805.19	ERC1	12	999880	12_2	0	0.0164423708390258	6.07859222708166	3.14540391551e-07	0.827940078110219	1
ENSG00000111186.12	WNT5B	12	1529589	12_2	0	0.0159594076112616	5.76099625593099	2.89349898019709e-07	0.792890976309373	1
ENSG00000151062.14	CACNA2D4	12	1798687	12_2	0	0.0337208959086569	12.5125936272061	1.32786956969964e-06	-1.42397140616337	2
ENSG00000151065.13	DCP1B	12	1996950	12_2	0	0.0152162211688284	4.98642225052888	2.38783788104051e-07	0.293084364562493	3
ENSG00000166159.10	LRTM2	12	1820377	12_2	0	0.0147995518486803	4.75597824745913	2.21512071176026e-07	0.196164750017465	1
ENSG00000004478.7	FKBP4	12	2794710	12_3	0	0.0249237587347747	5.58091090965345	4.3775145877778e-07	0.61429008250001	1
ENSG00000111203.11	ITFG2	12	2836804	12_3	0	0.0328519762647307	8.19700303399967	8.4747241298263e-07	-0.936366149932468	1
ENSG00000053702.14	NRIP2	12	2855569	12_3	0	0.0227007607818541	4.69779494300624	3.35616606567938e-07	-0.214648356989504	1
ENSG00000283297.1	RP4-816N1.8	12	2857358	12_3	0	0.051453037949086	12.4694457797432	2.01914332127746e-06	-1.41239642198848	1
ENSG00000171792.10	RHNO1	12	2875845	12_3	0	0.0239153629195189	5.19040279228656	3.90649264764621e-07	-0.406853345130035	2
ENSG00000111206.12	FOXM1	12	2876798	12_3	0	0.0667441252350443	14.9655380092152	3.14350643295403e-06	-1.7111532892153	1
ENSG00000078246.16	TULP3	12	2950473	12_3	0	0.0245983186844333	5.4566190341614	4.22413734970596e-07	-0.48772427279408	1
ENSG00000197905.8	TEAD4	12	2929693	12_3	0	0.0263841889210404	6.1195989371103	5.08130989626303e-07	0.475577676789322	2
ENSG00000011105.12	TSPAN9	12	3077626	12_3	0	0.0398456102274746	10.0308562873162	1.2578459747862e-06	-1.15765366300468	3
ENSG00000130038.9	CRACR2A	12	3765062	12_4	0	0.0198655759990041	4.78320031627791	2.99039601079701e-07	-0.121533415451775	2
ENSG00000111224.13	PARP11	12	3823461	12_4	0	0.0198571444272234	4.77919440249302	2.98662340981015e-07	-0.127937840035562	3
ENSG00000111218.11	PRMT8	12	3571913	12_4	0	0.0266728765473061	7.5677836401105	6.3525418647567e-07	0.826397830171094	1
ENSG00000078237.6	TIGAR	12	4357237	12_5	0	0.0193838506651058	5.32647434131492	3.24929295000429e-07	-0.436268613863678	1
ENSG00000047621.11	C12orf4	12	4542328	12_5	0	0.0253958660083602	7.87851827121792	6.29675139763049e-07	1.02679655600607	1
ENSG00000111247.14	RAD51AP1	12	4538908	12_5	0	0.0205285402779568	5.86797696761573	3.79101448069331e-07	0.580063327388045	1
ENSG00000111254.7	AKAP3	12	4648730	12_5	0	0.021056439645018	6.10759937819186	4.04729122789474e-07	-0.336626451264747	1
ENSG00000130035.6	GALNT8	12	4769410	12_5	0	0.0200384144563348	5.639940508494	3.55669686041008e-07	0.984131358639572	1
ENSG00000185652.11	NTF3	12	5432458	12_6	0	0.024696647597063	5.99657702623659	4.66069190649399e-07	-0.609843487158667	1
ENSG00000047617.14	ANO2	12	5945966	12_6	0	0.0251467549499663	6.16740101811118	4.88082359563104e-07	-0.671980335058334	1
ENSG00000010278.12	CD9	12	6235008	12_6	0	0.0218959942172665	4.85904154849909	3.34829917632488e-07	-0.248203388204811	1
ENSG00000008323.15	PLEKHG6	12	6302870	12_6	0	0.0215060985792775	4.68934535814005	3.17382388717175e-07	-0.0513226446770256	1
ENSG00000067182.7	TNFRSF1A	12	6341779	12_7	0	0.0168927614195511	5.22327713402431	2.7768517297428e-07	-0.372331291620864	2
ENSG00000111321.10	LTBR	12	6384185	12_7	0	0.0166955443724656	5.13302450562572	2.69701210365967e-07	0.429344755682833	1
ENSG00000111319.12	SCNN1A	12	6367393	12_7	0	0.0217546395572785	7.55488407573136	5.17235911946219e-07	0.70592337024567	2
ENSG00000139192.11	TAPBPL	12	6455282	12_7	0	0.0188524410878856	6.28854680579245	3.73101387188244e-07	-0.755881261595194	1
ENSG00000139190.16	VAMP1	12	6471083	12_7	0	0.0320270500171496	11.4000136290089	1.14902977363764e-06	1.54560236445638	3
ENSG00000111639.7	MRPL51	12	6496039	12_7	0	0.0162383662521887	4.86001478272339	2.48364143434587e-07	0.334209789869389	1
ENSG00000010292.12	NCAPD2	12	6492577	12_7	0	0.0221762359016018	7.89857884178994	5.51246397159231e-07	-1.17165439002882	2
ENSG00000111640.14	GAPDH	12	6534150	12_7	0	0.0204018669850264	7.10755233251028	4.56350942165917e-07	-1.00791722243493	1
ENSG00000184574.9	LPAR5	12	6638412	12_7	0	0.0173261377336135	5.41965069678676	2.95516702985963e-07	0.283142948475407	1
ENSG00000111644.7	ACRBP	12	6647711	12_7	0	0.0181476039198695	5.84201528444502	3.3364986585828e-07	0.361952887576467	1
ENSG00000126746.17	ZNF384	12	6678456	12_7	0	0.0160702252284316	4.74090769620905	2.39768671567578e-07	0.0568889505262528	1
ENSG00000111652.9	COPS7A	12	6723938	12_7	0	0.0227238859108915	8.16346181356879	5.83802485222709e-07	-1.17572848548309	1
ENSG00000089693.10	MLF2	12	6752762	12_7	0	0.0223781509114681	8.22871778843066	5.79515878564498e-07	1.4331112146998	2
ENSG00000010610.9	CD4	12	6787152	12_7	0	0.0162393962095653	4.87995772887821	2.49399117069128e-07	-0.426100760297466	1
ENSG00000110852.4	CLEC2B	12	9869752	12_9	0	0.108558861474093	23.5577553077429	8.0483741985745e-06	2.23240806584823	2
ENSG00000172322.13	CLEC12A	12	9958600	12_9	0	0.0184395189127612	6.6050283912991	3.83295083431473e-07	0.956044708604419	1
ENSG00000256660.5	CLEC12B	12	10010548	12_9	0	0.0515519082755654	16.3576291227797	2.65383597419153e-06	1.91733580877257	1
ENSG00000165682.14	CLEC1B	12	9994181	12_9	0	0.0154767988763294	4.9539452802381	2.41291108047692e-07	0.250495501870031	1
ENSG00000197992.6	CLEC9A	12	10030658	12_9	0	0.0153385437374899	4.86942248650634	2.35055576910422e-07	0.0693817655625243	1
ENSG00000150048.10	CLEC1A	12	10111671	12_9	0	0.0205816971213788	7.64208431091305	4.94996332581976e-07	0.999339033199844	1
ENSG00000172243.17	CLEC7A	12	10130137	12_9	0	0.0151283547928542	4.73945006171119	2.25646512889158e-07	-0.0908691937537714	1
ENSG00000173391.8	OLR1	12	10187490	12_9	0	0.0662862735855656	18.768894189525	3.91535607780039e-06	-2.39137879780126	2
ENSG00000139112.10	GABARAPL1	12	10212198	12_9	0	0.0154707477879806	4.95027998908784	2.41018313510028e-07	-0.10426299299618	1
ENSG00000165685.8	TMEM52B	12	10170639	12_9	0	0.261784688624829	32.4747772961173	2.67546575735466e-05	-3.22337032336838	3
ENSG00000188393.8	CLEC2A	12	9943487	12_9	0	0.015160152946096	4.75922474830833	2.27064254389243e-07	-0.158614365509311	1
ENSG00000213809.8	KLRK1	12	10391268	12_10	0	0.0286824576274166	5.9880208547313	5.40516105030676e-07	-0.589331884487419	2
ENSG00000183542.5	KLRC4	12	10409887	12_10	0	0.0262760461573939	5.15843184520505	4.26566442167143e-07	0.406650421814667	1
ENSG00000205810.8	KLRC3	12	10590297	12_10	0	0.0286034129493802	5.96187994839503	5.36673382926958e-07	0.695091742201513	1
ENSG00000134545.13	KLRC1	12	10454521	12_10	0	0.0337928965432013	7.54268933569834	8.02159281641653e-07	1.03518337455364	2
ENSG00000180574.3	EIF2S3L	12	10505217	12_10	0	0.0252470908939575	4.78051471697465	3.79834996819428e-07	0.212730834562117	1
ENSG00000111196.9	MAGOHB	12	10612901	12_10	0	0.0316262978784035	6.9140190355773	6.88157585919044e-07	0.726444385716546	2
ENSG00000060140.8	STYK1	12	10674054	12_10	0	0.0290402960964915	6.10547049286007	5.57993513601869e-07	0.598571901324342	1
ENSG00000060138.12	YBX3	12	10722889	12_10	0	0.0278560942416143	5.71116775840623	5.00672933488903e-07	0.518164724274825	1
ENSG00000231887.6	PRH1	12	10861140	12_10	0	0.0281485059764235	5.81005018228284	5.14688193631894e-07	-0.605696311132645	3
ENSG00000255837.1	TAS2R20	12	10996860	12_10	0	0.0258898328963992	5.01832786759133	4.08881304126094e-07	-0.356232205568974	4
ENSG00000256537.4	SMIM10L1	12	11170773	12_10	0	0.0366002097666053	8.30063525202288	9.56101233722049e-07	-1.16393497526344	2
ENSG00000256436.1	TAS2R31	12	11031233	12_10	0	0.0251651354834621	4.74976212563215	3.76166491706635e-07	0.139677361621784	1
ENSG00000212127.5	TAS2R14	12	11171395	12_10	0	0.0298180402251833	6.35588490877552	5.96436337155485e-07	-0.818811133775543	1
ENSG00000111215.11	PRR4	12	11171395	12_10	0	0.0267183799059836	5.31641390541342	4.47031245750769e-07	-0.494649880362223	2
ENSG00000212124.2	TAS2R19	12	11001637	12_10	0	0.0249863559685321	4.68233109180835	3.68191718821632e-07	0.0377494950153262	2
ENSG00000256188.3	TAS2R30	12	11132173	12_10	0	0.0253728522637675	4.82751413997564	3.85479972163531e-07	-0.212423647403617	1
ENSG00000134551.12	PRH2	12	10928671	12_10	0	0.02953898584002	6.26678664296969	5.82571806835187e-07	0.804552365512031	1
ENSG00000251655.6	PRB1	12	11328123	12_10	0	0.0289725112029249	6.08333269851006	5.54672560404281e-07	0.64738669516084	1
ENSG00000212126.3	TAS2R50	12	10989168	12_10	0	0.0251396274173594	4.74017018894752	3.75026317355611e-07	0.159639170957764	1
ENSG00000197870.12	PRB3	12	11269256	12_10	0	0.029393961617785	6.22015355014855	5.75397806824762e-07	0.658838383440536	1
ENSG00000230657.6	PRB4	12	11308868	12_10	0	0.0544907602933462	12.0960499400521	2.07431836508659e-06	-1.53949104535254	2
ENSG00000139083.10	ETV6	12	11829322	12_11	0	0.0246554132410933	9.53970614974361	7.40212231224557e-07	-1.19885348839831	1
ENSG00000111261.13	MANSC1	12	12350535	12_11	0	0.0247834344130018	9.33063660828921	7.27749203513061e-07	0.952431822658039	2
ENSG00000165714.10	BORCS5	12	12356931	12_11	0	0.0237739600305515	8.81291652554949	6.59371479921576e-07	1.05226242285235	4
ENSG00000111266.8	DUSP16	12	12539154	12_11	0	0.0211425577551291	16.3413861255344	1.08731502973362e-06	-3.60538954109009	1
ENSG00000121380.12	BCL2L14	12	12052195	12_11	0	0.0148398227277385	4.76797533328468	2.2267511570641e-07	-0.105356617013243	2
ENSG00000183150.7	GPR19	12	12696307	12_12	0	0.00809982577717339	5.13601783655308	1.3092156090729e-07	0.645481259398885	1
ENSG00000111276.10	CDKN1B	12	12714547	12_12	0	0.0104988839229003	7.57382278760906	2.50246059214753e-07	0.739956622889808	1
ENSG00000178878.12	APOLD1	12	12726123	12_12	0	0.219316462002385	36.8908667218848	2.54623840129323e-05	-3.55622364275331	2
ENSG00000111291.8	GPRC5D	12	12952066	12_12	0	0.0805183786659052	26.9185243100741	6.82111297898979e-06	-2.46062208652494	1
ENSG00000013583.8	HEBP1	12	13001189	12_12	0	0.00783396420112625	4.82256778391255	1.18896452528294e-07	0.263339496492559	1
ENSG00000084444.13	FAM234B	12	13043988	12_12	0	0.0090237900850233	6.15080472571358	1.74674656176818e-07	-0.565630875942045	1
ENSG00000121316.10	PLBD1	12	14567432	12_12	0	0.00807753176801596	5.11013023204871	1.29903130371521e-07	-0.387544945300343	2
ENSG00000197837.3	HIST4H4	12	14771094	12_12	0	0.0363889615665872	19.3096076026039	2.21132249764608e-06	2.10565472466688	2
ENSG00000246705.4	H2AFJ	12	14774455	12_12	0	0.0111337010672846	8.12584881364438	2.84719536525317e-07	0.94696229212793	1
ENSG00000084463.7	WBP11	12	14802479	12_12	0	0.0148116592189655	10.8120460459676	5.03988435999658e-07	-1.31994742313445	2
ENSG00000182993.3	C12orf60	12	14804118	12_12	0	0.00796564080407081	4.9791170299708	1.24819381603943e-07	0.244338806546027	2
ENSG00000179256.2	SMCO3	12	14813670	12_12	0	0.0151697447444179	11.037044959747	5.2691438903059e-07	1.39170284937576	2
ENSG00000111341.9	MGP	12	14885985	12_12	0	0.0100199530141953	7.1348991541093	2.24989628093421e-07	0.732822051715529	2
ENSG00000139055.6	ERP27	12	14938767	12_12	0	0.00775698493790633	4.72982974676491	1.15464221078308e-07	-0.339245320550043	2
ENSG00000111348.8	ARHGDIB	12	14961817	12_12	0	0.0519695873575218	22.7063200591402	3.71368443475562e-06	-2.83281225289088	3
ENSG00000273079.5	GRIN2B	12	13981909	12_12	0	0.0080094533812809	5.03063438028903	1.26804482546857e-07	0.235665061074262	1
ENSG00000139053.2	PDE6H	12	14972686	12_12	0	0.175821958245676	34.6278695086963	1.91605450345069e-05	3.46222327453656	1
ENSG00000134533.6	RERG	12	15160310	12_13	0	0.0422947139744924	12.2891008274866	1.63574338797385e-06	1.46295755199093	2
ENSG00000151491.12	EPS8	12	15880844	12_13	0	0.0213826300209842	5.82305531653066	3.91851046485961e-07	0.555147468577065	2
ENSG00000023734.10	STRAP	12	15882478	12_13	0	0.0512041554345505	14.1133864675549	2.27428776472543e-06	-1.69900750784301	1
ENSG00000023697.12	DERA	12	15951357	12_13	0	0.0189513537872137	4.68376854118348	2.79347402963896e-07	-0.0424832903703696	1
ENSG00000008394.12	MGST1	12	16347630	12_14	0	0.0245752996684728	6.55960641655043	5.07324198574884e-07	-1.02145375592007	3
ENSG00000139144.9	PIK3C2G	12	18247932	12_15	0	0.000519358063035713	7.22757682311253	1.18132275259903e-08	-0.7772433319389	1
ENSG00000052126.14	PLEKHA5	12	19150838	12_15	0	0.000531717139041987	7.01747321729562	1.17427657319945e-08	-0.859075843005995	2
ENSG00000139154.14	AEBP2	12	19403568	12_15	0	0.000473143887147254	6.24567725736524	9.29997424239188e-09	0.539461555423338	1
ENSG00000172572.6	PDE3A	12	20369318	12_15	0	0.00293437507870453	22.3764444488224	2.06640611733104e-07	-1.81958890311258	2
ENSG00000139155.8	SLCO1C1	12	20633879	12_15	0	0.00041819517637931	5.46604072820898	7.19384135661501e-09	-0.545851859426346	2
ENSG00000139151.14	PLCZ1	12	18721287	12_15	0	0.000434190148798863	5.79174371565747	7.91404062798956e-09	0.423411170789087	1
ENSG00000121350.15	PYROXD1	12	21437292	12_17	0	0.00878498248204029	9.00725882660834	2.49024751861368e-07	-1.19607061016644	1
ENSG00000004700.15	RECQL	12	21472207	12_17	0	0.00578243984305671	5.08058949410131	9.24558089493972e-08	0.3905382557204	3
ENSG00000111711.9	GOLT1B	12	21501331	12_17	0	0.00560885930625832	4.79459750533595	8.46322086820826e-08	-0.273742689866343	2
ENSG00000111713.2	GYS2	12	21605085	12_17	0	0.00577231692422076	5.06414839644894	9.19952840738044e-08	-0.25338269563255	1
ENSG00000111716.12	LDHB	12	21736752	12_17	0	0.0118470297452199	11.8183876163114	4.40632658065609e-07	1.34769045739786	1
ENSG00000121361.3	KCNJ8	12	21775994	12_17	0	0.00862709940265005	8.83689000783391	2.39923741346665e-07	0.944692678933487	1
ENSG00000069431.11	ABCC9	12	21942320	12_17	0	0.00594618455573481	5.34263248207776	9.99775888010785e-08	-0.375263769022138	1
ENSG00000111726.12	CMAS	12	22046937	12_17	0	0.00554180901133627	4.68175458631246	8.16524410559467e-08	-0.0481326465922069	1
ENSG00000111728.10	ST8SIA1	12	22437273	12_17	0	0.00555027565578248	4.69607861150131	8.20273884673569e-08	-0.0662609973560456	1
ENSG00000134532.15	SOX5	12	23585047	12_17	0	0.024675758856366	18.7364583066917	1.45501339715088e-06	-1.92590884808189	2
ENSG00000084453.16	SLCO1A2	12	21405873	12_17	0	0.0113018779385264	11.3753029811605	4.04596907692213e-07	1.23396071780683	1
ENSG00000121351.7	IAPP	12	21354768	12_17	0	0.0126725947898316	12.4521786932339	4.96615038142488e-07	-1.46170296639379	1
ENSG00000111700.12	SLCO1B3	12	20835341	12_17	0	0.0065380013136308	6.23314579141833	1.28251148285609e-07	0.595749741009837	1
ENSG00000205754.10	SLCO1B7	12	20835435	12_17	0	0.00670384080990982	6.4682806281012	1.3646507563906e-07	0.638292387201824	1
ENSG00000134538.2	SLCO1B1	12	20835435	12_17	0	0.00670384080990982	6.4682806281012	1.3646507563906e-07	0.638292387201824	1
ENSG00000060982.14	BCAT1	12	24945748	12_17	0	0.00750527515197341	7.5285099526541	1.77821644036076e-07	0.838505087463403	3
ENSG00000118308.15	LRMP	12	25040351	12_17	0	0.00555995789621566	4.71243253608396	8.24566378059241e-08	0.102546689303926	1
ENSG00000118307.18	CASC1	12	25195139	12_17	0	0.00768674367471278	7.75286237722451	1.87548436334552e-07	0.821206258123973	1
ENSG00000205707.10	ETFRF1	12	25193229	12_17	0	0.00589227161083639	5.25715805553736	9.74861155621098e-08	0.363516883187533	2
ENSG00000133703.11	KRAS	12	25388585	12_18	0	0.00468722235701979	6.20902673019965	9.15900001420133e-08	-0.551865955238809	1
ENSG00000123094.15	RASSF8	12	26050053	12_18	0	0.00668953632421132	9.81742181283819	2.06681898031451e-07	0.992452384467972	1
ENSG00000123095.5	BHLHE41	12	26125511	12_18	0	0.170414362309139	38.1788596964046	2.04756699486171e-05	-3.78799373754348	1
ENSG00000123096.11	SSPN	12	26121477	12_18	0	0.0460916148390981	26.9817618613966	3.91382319465926e-06	3.01654884448399	1
ENSG00000123104.11	ITPR2	12	26833265	12_18	0	0.00413312996649673	5.17580543231731	6.73233902108777e-08	0.559669974122627	1
ENSG00000111790.13	FGFR1OP2	12	26934800	12_18	0	0.00988319254144088	12.0106348951288	3.73570174454158e-07	-0.718104865304454	1
ENSG00000152944.8	MED21	12	27019719	12_18	0	0.00399675137230748	8.67898738776739	1.09165438522563e-07	-1.96369391313513	3
ENSG00000214700.5	C12orf71	12	27081802	12_18	1	0.497550490019243	28.7824850810447	4.50686366058188e-05	-4.81143112401742	3
ENSG00000211455.7	STK38L	12	27243901	12_18	0	0.0240805841025633	31.0743048918537	2.35492680619906e-06	-4.12686791899027	2
ENSG00000165935.9	SMCO2	12	27466791	12_18	0	0.0457137373907176	20.8071755731856	2.99342812362759e-06	1.96678510936941	2
ENSG00000152936.10	LMNTD1	12	25497992	12_18	0	0.00394568752801605	4.69408508132846	5.82884651675318e-08	0.0448436933804388	2
ENSG00000110841.13	PPFIBP1	12	27647441	12_19	0	0.0175501259790954	4.69244183926714	2.59172018066543e-07	0.0182108574598515	1
ENSG00000061794.12	MRPS35	12	27691297	12_19	0	0.0516666527854389	14.932521152441	2.42802100239302e-06	1.77215477802174	1
ENSG00000205693.3	MANSC4	12	27762785	12_19	0	0.0604893088671195	16.4430806662507	3.13019060388791e-06	2.00759047827124	2
ENSG00000123106.10	CCDC91	12	28133422	12_19	0	0.0176087096516865	4.72386344882243	2.61778419483401e-07	-0.125314408962091	1
ENSG00000064763.10	FAR2	12	29148631	12_19	0	0.0192173076733082	5.54838420682303	3.35558345110501e-07	-0.682071122847357	2
ENSG00000087502.17	ERGIC2	12	29381276	12_19	0	0.0702795595333737	17.8862106163231	3.9560005659609e-06	-2.16178163533225	2
ENSG00000133687.15	TMTC1	12	29784369	12_20	0	0.0696613956154186	16.8559757106177	3.69534543219354e-06	1.97442044488688	2
ENSG00000133704.9	IPO8	12	30687084	12_21	0	0.0478441330111593	15.1661305424649	2.28356013437532e-06	-1.8251363569445	2
ENSG00000110888.17	CAPRIN2	12	30755162	12_21	0	0.035659485497717	12.3671070124766	1.38788079193377e-06	1.44998607523404	2
ENSG00000110900.14	TSPAN11	12	30926584	12_21	0	0.019415382328739	6.61326190921655	4.04083059245598e-07	-0.717550347140102	1
ENSG00000013573.16	DDX11	12	31073901	12_21	0	0.08540015901534	20.7390910817001	5.57387688655629e-06	2.29845280157501	1
ENSG00000170456.15	DENND5B	12	31592509	12_21	0	0.0183597980158788	6.08588955764722	3.51642160367293e-07	0.58214513295206	1
ENSG00000188375.4	H3F3C	12	31791633	12_21	0	0.0200037408307783	6.89499119725678	4.34064140625838e-07	0.789340815091861	3
ENSG00000174718.11	KIAA1551	12	31962577	12_21	0	0.021612198247738	7.62516223813322	5.18629247662345e-07	-0.913283461048452	1
ENSG00000087470.17	DNM1L	12	32679963	12_22	0	0.0285041040202817	6.57865021027121	5.90137433066519e-07	1.13031934445875	1
ENSG00000139131.12	YARS2	12	32755584	12_22	0	0.0279548989079363	6.39440186867217	5.62557380286163e-07	-1.08982027504559	1
ENSG00000057294.14	PKP2	12	32896132	12_22	0	0.0353022780199658	8.60729814863622	9.5626564022449e-07	-0.983857400572064	1
ENSG00000139133.6	ALG10	12	34021821	12_23	0	0	1222.66781094607	0	-2.08076286815682	1
ENSG00000110975.8	SYT10	12	33430213	12_23	0	0	32.9793088680601	0	-2.17775281773009	1
ENSG00000175548.8	ALG10B	12	38316447	12_24	0	0.0332994464800063	6.48457295845847	6.795593137329e-07	1.26987183198812	2
ENSG00000139117.13	CPNE8	12	38906939	12_25	0	0.0265616504608288	5.66640987452297	4.7366578691336e-07	0.345644773971492	1
ENSG00000139116.18	KIF21A	12	39441226	12_25	0	0.0687847042763544	14.7389072651887	3.19055425767297e-06	2.09557756687291	2
ENSG00000173208.3	ABCD2	12	39619590	12_25	0	0.0320746858242873	7.4531837683063	7.52338374211189e-07	1.24109927115891	2
ENSG00000151229.12	SLC2A13	12	40106142	12_25	0	0.0413394175407612	9.86457823735113	1.28336989815192e-06	-1.34045253608988	1
ENSG00000188906.14	LRRK2	12	40196818	12_25	0	0.0240176579742081	4.71412674334469	3.56320561719822e-07	-0.103396722852428	1
ENSG00000018236.14	CNTN1	12	40692480	12_26	0	0.0208975374714824	5.07384250221442	3.33688368405829e-07	-0.24901025208267	1
ENSG00000151233.10	GXYLT1	12	42144728	12_27	0	0.0163265363734466	6.07559301295665	3.12170390667922e-07	0.605063342832998	1
ENSG00000015153.14	YAF2	12	42230541	12_27	0	0.0165600733407949	6.20944332049728	3.23611462933414e-07	0.692163151072112	1
ENSG00000139168.7	ZCRB1	12	42326088	12_27	0	0.0141381258681186	4.71994341185249	2.10008856055841e-07	0.113770923558458	1
ENSG00000139174.11	PRICKLE1	12	42479271	12_27	0	0.0153047462692748	5.46665339948921	2.63303509070699e-07	-0.349515570412005	1
ENSG00000129317.14	PUS7L	12	43780401	12_28	0	0.034788610045498	9.18432561362249	1.00552604311257e-06	1.09031236680262	1
ENSG00000198001.13	IRAK4	12	43759398	12_28	0	0.0254632893672813	6.22709827778844	4.99009942804264e-07	-0.601378005047234	1
ENSG00000139173.9	TMEM117	12	43835374	12_28	0	0.0232481293389765	5.366570679806	3.92639366525328e-07	-0.455693982185839	2
ENSG00000184613.10	NELL2	12	44921499	12_28	0	0.0543010284422782	13.4285801572571	2.2948120654929e-06	1.59824479205532	1
ENSG00000185610.6	DBX2	12	45028660	12_28	0	0.0217190007557405	4.72377301744799	3.22877539656147e-07	-0.0941929460078144	1
ENSG00000139218.17	SCAF11	12	45992032	12_29	0	0.0370794259471371	7.97255323534729	9.30335093498959e-07	-1.22566888638254	2
ENSG00000139209.15	SLC38A4	12	46832778	12_29	0	0.036261940274867	7.76068927274345	8.85646288953165e-07	0.863902989703496	2
ENSG00000139211.6	AMIGO2	12	47079895	12_29	0	0.0356843984898986	7.60813825544442	8.54408873762472e-07	0.904658696541367	1
ENSG00000179715.12	PCED1B	12	47094961	12_29	0	0.0534829191311659	11.4655950706265	1.92983721354574e-06	-1.30754190979947	1
ENSG00000167612.12	ANKRD33	12	51887859	12_32	0	0.0273786596806848	4.97948804405006	4.29047969630864e-07	-0.291530509624837	1
ENSG00000135503.12	ACVR1B	12	51949586	12_32	0	0.0266404770529171	4.72077852492651	3.95789799546846e-07	0.0496711957666064	1
ENSG00000161835.10	GRASP	12	52007103	12_32	0	0.0353248161056253	7.39566153595319	8.22178111800301e-07	0.8064619159188	1
ENSG00000135480.15	KRT7	12	52229200	12_32	0	0.0269289765670854	4.82272241132704	4.08715480542128e-07	0.263233143559759	2
ENSG00000205426.10	KRT81	12	52291729	12_32	0	0.0318138932095049	6.40210842764822	6.40986404051159e-07	0.817052287384468	2
ENSG00000135443.8	KRT85	12	52367173	12_32	0	0.0302642240644351	5.92864735008864	5.64669246656539e-07	0.553505952728077	1
ENSG00000185479.5	KRT6B	12	52452306	12_32	0	0.0267115405124843	4.74599044127642	3.98964972727388e-07	-0.0837846791653271	2
ENSG00000205420.10	KRT6A	12	52492706	12_32	0	0.0292748636271774	5.6136858153165	5.17192188577361e-07	0.475562161016334	2
ENSG00000170486.10	KRT72	12	52601936	12_32	0	0.0281695851665608	5.24913848159675	4.65347575509392e-07	0.467070744262625	1
ENSG00000170523.3	KRT83	12	52321579	12_32	0	0.0532304242173917	11.3040336403631	1.89366146781534e-06	1.45300654109849	1
ENSG00000167768.4	KRT1	12	52680274	12_33	0	0.0137653024144371	9.58499680026919	4.15228068244986e-07	1.19039015778099	2
ENSG00000189182.9	KRT77	12	52710767	12_33	0	0.00828081388899538	4.71357073269314	1.22837799020775e-07	0.00428671822670541	1
ENSG00000170477.12	KRT4	12	52814624	12_33	0	0.00898939026036494	5.42019110790558	1.53339417142579e-07	-0.24932420063459	1
ENSG00000170423.12	KRT78	12	52848795	12_33	0	0.0696903161251878	24.2478473015409	5.31807670021359e-06	2.57329995239647	1
ENSG00000170421.12	KRT8	12	52904431	12_33	0	0.00844025667475756	4.85357893129523	1.28921908052541e-07	-0.226032737325765	1
ENSG00000063046.17	EIF4B	12	53006656	12_33	0	0.2366517394106	35.2506135941957	2.62533879112689e-05	-3.76813773601384	2
ENSG00000111077.17	TNS2	12	53018702	12_33	0	0.0128993390875112	8.76188812517296	3.55692032117436e-07	-1.37415628420732	3
ENSG00000167778.8	SPRYD3	12	53079514	12_33	0	0.00826386905638343	4.72993257337718	1.23011963443141e-07	-0.512041322650111	1
ENSG00000167780.11	SOAT2	12	53103914	12_33	0	0.131418409727233	29.7289194619071	1.22954465359769e-05	-3.45191004901202	1
ENSG00000139651.10	ZNF740	12	53200147	12_33	0	0.0411649921962025	19.452315885423	2.52004516582483e-06	2.60781392408963	1
ENSG00000139631.18	CSAD	12	53180706	12_33	0	0.0128424864866501	8.68043095477561	3.50832144473413e-07	1.08300477457892	2
ENSG00000139626.15	ITGB7	12	53207031	12_33	0	0.0675375893998433	24.4913335008346	5.20555406331311e-06	-2.40681019766699	1
ENSG00000182544.8	MFSD5	12	53250901	12_33	0	0.0203978950444305	13.8694998933282	8.90338447801912e-07	-1.88487238677014	2
ENSG00000135476.11	ESPL1	12	53268313	12_33	0	0.00824724563255752	4.80398732335111	1.24686592368213e-07	0.437245123373678	2
ENSG00000139637.13	C12orf10	12	53298178	12_33	0	0.0106632257741961	7.10257890168284	2.38349170766335e-07	0.749906318068093	2
ENSG00000170374.5	SP7	12	53344649	12_33	0	0.00838561599875387	5.13669150342315	1.35558710360116e-07	-0.624677529338748	2
ENSG00000185591.9	SP1	12	53377157	12_33	0	0.00879175581241054	5.26078849205636	1.4555778307401e-07	0.571350390735423	1
ENSG00000135409.10	AMHR2	12	53422038	12_33	0	0.0116581818158177	8.4773449311159	3.11028117733686e-07	-1.12150056654197	1
ENSG00000205352.10	PRR13	12	53441159	12_33	0	0.00886748064118958	5.30940393748361	1.4816819499327e-07	-0.615268907510394	1
ENSG00000139574.8	NPFF	12	53508406	12_33	0	0.00917814140010831	5.54298405542648	1.6010590406179e-07	-0.38791869677696	2
ENSG00000135390.17	ATP5G2	12	53676661	12_33	0	0.0285306391514472	15.6423712055817	1.40450426537334e-06	1.66519097700203	1
ENSG00000012822.15	CALCOCO1	12	53707096	12_33	0	0.0129563350900694	8.65964247968217	3.530946258016e-07	0.689565244222088	2
ENSG00000123364.4	HOXC13	12	53938572	12_33	0	0.00972852674511826	5.99143301523373	1.83436923942062e-07	-0.295498775290962	1
ENSG00000123407.3	HOXC12	12	53971452	12_33	0	0.00870238805722634	7.33613620396161	2.00916130363556e-07	-1.6855135126896	1
ENSG00000180806.4	HOXC9	12	53994689	12_33	0	0.0171728863696931	11.4262399937036	6.17526517509503e-07	-1.1059250876903	1
ENSG00000123415.15	SMUG1	12	54177529	12_33	0	0.0510974440866038	20.2327847827021	3.2535974028664e-06	1.56459511602401	3
ENSG00000094916.15	CBX5	12	54280451	12_33	0	0.00827331466695314	4.83263852714051	1.25826706215105e-07	0.338154491855749	1
ENSG00000123405.13	NFE2	12	54292096	12_33	0	0.00833197789952556	4.84982318419999	1.27169507189087e-07	0.362974418322157	1
ENSG00000139572.3	GPR84	12	54364546	12_33	0	0.0126345933030203	10.719417803661	4.26227472807303e-07	-1.82857837082624	1
ENSG00000186442.7	KRT3	12	52795912	12_33	0	0.00865570568560614	5.14449301046472	1.40137393707839e-07	0.239677029269193	1
ENSG00000283536.1	RP11-624J6.2	12	53239847	12_33	0	0.0132004951373169	9.17038619607812	3.80966528788457e-07	-1.04675431289383	2
ENSG00000161638.10	ITGA5	12	54417688	12_34	0	0.0325553106642074	7.66799801176187	7.85620503425393e-07	-0.845255263601718	1
ENSG00000170627.10	GTSF1	12	54473207	12_34	0	0.0261805953256058	5.60335833168629	4.61675563317033e-07	-0.472718526509264	2
ENSG00000123338.12	NCKAP1L	12	54495236	12_34	0	0.0295253768131546	6.74178144427736	6.26439439107683e-07	0.697937243675646	2
ENSG00000123360.11	PDE1B	12	54549836	12_34	0	0.0615891576690943	13.7497037130851	2.66505746548755e-06	-1.48055450241088	1
ENSG00000161634.11	DCD	12	54648576	12_34	0	0.0245981746769213	5.01362136857817	3.88117645059483e-07	-0.248607850427531	1
ENSG00000172551.10	MUCL1	12	54830472	12_34	0	0.0238936187223003	4.7388630716153	3.56340399838758e-07	0.0627623714137358	1
ENSG00000135426.15	TESPA1	12	54959903	12_34	0	0.0427312811666725	10.2536767527667	1.37890551909542e-06	1.37632389768332	3
ENSG00000123307.3	NEUROD4	12	55019220	12_34	0	0.0238908095726333	4.73775164812922	3.56214941205728e-07	0.130602006120968	1
ENSG00000170439.6	METTL7B	12	55657274	12_35	0	0.0223394464802681	6.03588581559475	4.24348232086735e-07	-0.550126089509368	2
ENSG00000135404.11	CD63	12	55657274	12_35	0	0.0193764887576988	4.6924423334629	2.86142915967993e-07	-0.0192683530037061	2
ENSG00000135424.15	ITGA7	12	55697833	12_35	0	0.06395403311273	16.0444134246642	3.22924321152622e-06	-1.91482095949284	4
ENSG00000135441.7	BLOC1S1	12	55716002	12_35	0	0.0575661744417677	15.0341034400566	2.72366617322167e-06	-1.84677324483048	2
ENSG00000135437.9	RDH5	12	55713907	12_35	0	0.089424057371287	19.2844584550411	5.42713709113904e-06	-2.17104427594589	3
ENSG00000205323.8	SARNP	12	55817857	12_35	0	0.0210752961741273	5.48570735360486	3.63844065540671e-07	-0.549302528646667	1
ENSG00000123353.9	ORMDL2	12	55817857	12_35	0	0.0210752961741273	5.48570735360486	3.63844065540671e-07	0.549302528646667	1
ENSG00000123342.15	MMP19	12	55847804	12_35	0	0.0279135806944079	8.14265833526652	7.15304136245193e-07	-0.706366932351225	1
ENSG00000065357.19	DGKA	12	55923804	12_35	0	0.0196553297626617	4.82727168595951	2.98600857397528e-07	-0.439903628872578	1
ENSG00000123374.10	CDK2	12	55966452	12_35	0	0.0249540261017428	7.08206931097818	5.56172833199586e-07	0.93850729286217	2
ENSG00000185664.14	PMEL	12	55972376	12_35	0	0.0203015540647326	5.13258669355768	3.27925018256854e-07	0.69563038638838	1
ENSG00000111540.15	RAB5B	12	55973928	12_35	0	0.0643368860064972	16.1016831122341	3.26017029181237e-06	2.20219281563926	2
ENSG00000139531.12	SUOX	12	55995509	12_35	0	0.0453640039037951	12.7561419946538	1.82112475450455e-06	-1.96039577145147	4
ENSG00000123411.14	IKZF4	12	56007301	12_35	0	0.103942088780717	20.7515664511054	6.78814794589445e-06	2.57107554102972	1
ENSG00000065361.14	ERBB3	12	56080024	12_35	0	0.144719477656258	24.0197474271471	1.09396744056471e-05	2.75288344942366	1
ENSG00000170515.13	PA2G4	12	56104528	12_35	0	0.0200848797503346	5.03129951931357	3.18022891398155e-07	0.317253723764351	1
ENSG00000229117.8	RPL41	12	56116134	12_35	0	0.0203083824293835	5.13575822733779	3.28238014771265e-07	-0.42368014953611	1
ENSG00000135482.6	ZC3H10	12	56118523	12_35	0	0.0233344145650369	6.44763661126031	4.73485229617433e-07	-0.796754858630582	1
ENSG00000139613.11	SMARCC2	12	56189860	12_35	0	0.0233508678051687	6.4543019457371	4.74308904087911e-07	0.845110146927317	1
ENSG00000139540.11	SLC39A5	12	56229563	12_35	0	0.0200504370146828	5.01510283363249	3.16455507996455e-07	0.351743209061247	1
ENSG00000135469.13	COQ10A	12	56266909	12_35	0	0.0193628847462287	4.6858152202012	2.85538183786451e-07	0.0209546223617203	2
ENSG00000062485.18	CS	12	56300123	12_35	0	0.0193583336063844	4.68359712408317	2.85335937882464e-07	-0.0429037669618151	2
ENSG00000135473.14	PAN2	12	56333921	12_35	0	0.0193851037412327	4.69663727479415	2.86526057285904e-07	-0.121857985457949	1
ENSG00000110944.8	IL23A	12	56334353	12_35	0	0.0193851037412327	4.69663727479415	2.86526057285904e-07	-0.121857985457949	1
ENSG00000170581.13	STAT2	12	56360038	12_35	0	0.0193655955196401	4.68713651215871	2.85658685145749e-07	-0.0988910811852936	2
ENSG00000176422.13	SPRYD4	12	56467674	12_35	0	0.0231730874309434	6.38206391435789	4.65429625047314e-07	0.623450401492548	1
ENSG00000135423.12	GLS2	12	56487830	12_35	0	0.0203816386346299	5.16973995319495	3.31601715670072e-07	-0.339031740891771	1
ENSG00000076067.12	RBMS2	12	56521763	12_35	0	0.0662353085645336	16.3815631859465	3.41471041242776e-06	1.98640048732804	2
ENSG00000076108.11	BAZ2A	12	56636902	12_35	0	0.0232858030677674	6.42792407184747	4.71054256033289e-07	-0.696101704511181	2
ENSG00000110955.8	ATP5B	12	56646323	12_35	0	0.0385930099375686	11.2166503535736	1.36232525337745e-06	1.26347246621466	1
ENSG00000110958.15	PTGES3	12	56689238	12_35	0	0.0198932429636909	4.94081433986237	3.09323628031025e-07	0.211868503746647	1
ENSG00000196531.10	NACA	12	56732095	12_35	0	0.0259949334461448	7.46863522625964	6.10996795131303e-07	0.802879870559586	2
ENSG00000025423.11	HSD17B6	12	56752285	12_35	0	0.0302772447528357	8.91270939795616	8.49249053836671e-07	-1.01282745223081	1
ENSG00000198056.13	PRIM1	12	56752285	12_35	0	0.0302772447528357	8.91270939795616	8.49249053836671e-07	-1.01282745223081	1
ENSG00000170426.1	SDR9C7	12	56934498	12_35	0	0.0625463016565526	15.8304276344302	3.11604166171094e-06	-1.75400798035437	1
ENSG00000166856.2	GPR182	12	56966190	12_35	0	0.0197947845634776	4.89399104184101	3.04875779152527e-07	0.432117791906132	2
ENSG00000166863.11	TAC3	12	57028944	12_35	0	0.0515743318806041	13.9816444238961	2.26934663215763e-06	-1.75939762942307	2
ENSG00000166866.12	MYO1A	12	57050783	12_35	0	0.105336512610287	20.8823270344044	6.92256117937674e-06	-2.24599725310989	2
ENSG00000166881.9	NEMP1	12	57078761	12_35	0	0.217927529001977	28.1739685111872	1.93227570379052e-05	-2.88479214591193	1
ENSG00000166886.12	NAB2	12	57088481	12_35	0	0.0255541053007743	7.30682721996923	5.87622601741151e-07	-1.03598306623778	1
ENSG00000166888.11	STAT6	12	57131973	12_35	0	0.0372518389474031	10.8803492950328	1.27555599498371e-06	-1.51157409618266	2
ENSG00000135517.6	MIP	12	56464533	12_35	0	0.0306281206706371	9.02192534066315	8.69618063078072e-07	1.31147110168358	1
ENSG00000175398.2	OR10P1	12	55637154	12_35	0	0.028917540922701	8.47731667551308	7.71487225585972e-07	-0.772510638298165	1
ENSG00000179695.1	OR6C2	12	55451090	12_35	0	0.0193839909691628	4.69609474228115	2.86476513512688e-07	0.0792285635024103	1
ENSG00000123384.13	LRP1	12	57170695	12_36	0	0.0208503654755083	4.6810979389998	3.07164041537776e-07	-0.176806755884452	1
ENSG00000182379.9	NXPH4	12	57216466	12_36	0	0.0297474091981936	8.0421125684636	7.52884348873728e-07	-1.06199340227054	1
ENSG00000185633.10	NDUFA4L2	12	57240915	12_36	0	0.127491620544595	22.0577790069979	8.85018596529614e-06	3.02962519758908	1
ENSG00000185482.7	STAC3	12	57250984	12_36	0	0.0551352964212284	13.9171889608446	2.41485028892292e-06	-2.06395548547922	2
ENSG00000175189.3	INHBC	12	57435346	12_36	0	0.113900088177352	20.946033201876	7.50818252062734e-06	-2.98937218839657	1
ENSG00000166986.14	MARS	12	57475693	12_36	0	0.020919986592861	4.71257161252142	3.10261821886886e-07	0.272640534608474	1
ENSG00000123329.17	ARHGAP9	12	57475664	12_36	0	0.0209762775855495	4.73793870519158	3.12771255321467e-07	-0.00966200080243222	2
ENSG00000175197.11	DDIT3	12	57518773	12_36	0	0.0933187006839093	18.9951780458857	5.57854609069146e-06	-2.16797499515908	1
ENSG00000166987.14	MBD6	12	57522024	12_36	0	0.101621751100584	19.8268770657362	6.34088623990924e-06	-2.22068227320923	1
ENSG00000166908.17	PIP4K2C	12	57591421	12_36	0	0.0289698298775992	7.79094437140866	7.10305245647727e-07	-1.19854434085496	2
ENSG00000240771.6	ARHGEF25	12	57610139	12_36	0	0.0210937534127	4.79072204046108	3.18026867923844e-07	0.678923918822229	2
ENSG00000135502.17	SLC26A10	12	57619392	12_36	0	0.0220030590204879	5.18933995166092	3.59338838327042e-07	1.00460581623735	1
ENSG00000135454.13	B4GALNT1	12	57633003	12_36	0	0.284737873933375	30.2838873047955	2.71372498398302e-05	-3.58942581406606	1
ENSG00000135506.15	OS9	12	57692557	12_36	0	0.0251772792091944	6.46304493067466	5.121001994032e-07	0.651943807341533	2
ENSG00000135439.11	AGAP2	12	57741637	12_36	0	0.0250108161205954	6.40035596442445	5.03780050392996e-07	1.12009251932525	1
ENSG00000139266.5	MARCH9	12	57759165	12_36	0	0.0302733074512623	8.20776405191831	7.81976512116736e-07	1.12260462196498	1
ENSG00000111012.9	CYP27B1	12	57768956	12_36	0	0.0290015153486674	7.80142016820139	7.12038264662273e-07	-1.44307187547681	1
ENSG00000037897.16	METTL1	12	57772620	12_36	0	0.0304941466570556	8.27698879881774	7.94324258105184e-07	-1.50403345824221	1
ENSG00000135407.10	AVIL	12	57818745	12_36	0	0.0689904621861616	16.070272034315	3.48916298490259e-06	1.64174489772596	2
ENSG00000166896.7	ATP23	12	57941547	12_36	0	0.0391189454001201	10.6422273768731	1.31017300078539e-06	-2.01079383622241	2
ENSG00000139263.11	LRIG3	12	58920983	12_37	0	0	8.93662142922162	0	-0.914354826042647	1
ENSG00000118596.11	SLC16A7	12	59595844	12_37	0	0.00959734513254895	2587.89249865714	7.81639176077942e-05	-2.74042525154063	2
ENSG00000135655.15	USP15	12	62260722	12_38	0	0.0130165927461257	4.7444650810693	1.9435402782811e-07	0.173477687074068	1
ENSG00000198673.10	FAM19A2	12	62279646	12_38	0	0.0267298634999587	11.5331393265012	9.70182090306913e-07	1.5372669685632	1
ENSG00000061987.14	MON2	12	62467014	12_38	0	0.0131078745569647	4.81023487285024	1.98430091526332e-07	0.261388793950199	1
ENSG00000111110.11	PPM1H	12	62840230	12_38	0	0.0129297330473165	4.68145381724764	1.90493111433224e-07	0.0261938853240076	1
ENSG00000118600.11	TMEM5	12	63780027	12_39	0	0.0361612740482161	8.66588516928459	9.86201427761324e-07	-0.973044904604591	1
ENSG00000196935.8	SRGAP1	12	64118960	12_39	0	0.0246042431454827	5.0164908426641	3.88435583596099e-07	0.282128972966007	1
ENSG00000184575.11	XPOT	12	64404143	12_39	0	0.0275644340050127	6.0914091817793	5.28415838632036e-07	0.724405783831276	1
ENSG00000183735.9	TBK1	12	64452445	12_39	0	0.0258458459568791	5.48213715406891	4.45912474425337e-07	0.452705928840757	1
ENSG00000135677.10	GNS	12	64759493	12_39	0	0.0454793400053262	10.8483869838221	1.55270265723358e-06	-1.39001549471278	1
ENSG00000111490.12	TBC1D30	12	64781592	12_39	0	0.0496350366989722	11.683172644101	1.82498002527232e-06	-1.39569982536915	1
ENSG00000156076.9	WIF1	12	65121645	12_39	0	0.0247314911234002	5.06527040194097	3.94241110995377e-07	0.284206101495447	1
ENSG00000174099.10	MSRB3	12	65052079	12_39	0	0.0344242964393428	8.19833468794571	8.88177343500916e-07	-1.0211355078106	1
ENSG00000185306.12	C12orf56	12	64389720	12_39	0	0.0243255243136619	4.90876686034068	3.75788589951079e-07	-0.203329106443068	1
ENSG00000174106.2	LEMD3	12	65168237	12_40	0	0.0407025090413506	10.1047478861114	1.29436165145055e-06	1.34032148697745	1
ENSG00000139233.6	LLPH	12	66130421	12_40	0	0.028029764614469	6.12995112877934	5.40736189750195e-07	0.795524008801022	2
ENSG00000155957.17	TMBIM4	12	66147526	12_40	0	0.0244953348070717	4.85796156701468	3.74495348804142e-07	0.383881791122351	2
ENSG00000090376.10	IRAK3	12	66186955	12_40	0	0.041762407723574	9.83325056204635	1.2923841060073e-06	1.26947003761963	1
ENSG00000127311.9	HELB	12	66302630	12_40	0	0.026881794916795	5.88785577417103	4.98109013327709e-07	-0.578379582742452	1
ENSG00000111530.12	CAND1	12	67269144	12_41	0	0.0413149660013397	12.5836587754946	1.63615071559137e-06	-1.57061230664778	1
ENSG00000111554.14	MDM1	12	68332523	12_42	0	0.0192620287816498	6.93665052455254	4.20494980557844e-07	-0.777128206254147	2
ENSG00000127314.17	RAP1B	12	68613088	12_42	0	0.0213401649698425	7.90374384238541	5.30810619145255e-07	0.951686632296383	1
ENSG00000111581.9	NUP107	12	68686678	12_42	0	0.0159191189495289	5.13940919095186	2.57478635173955e-07	0.362225181401603	2
ENSG00000175782.9	SLC35E3	12	68746559	12_42	0	0.015232945456054	4.72431353309539	2.2648089517973e-07	-0.126891443642751	2
ENSG00000135679.22	MDM2	12	68808235	12_42	0	0.0286820133323932	10.6999504524806	9.65829294152065e-07	1.1512831906529	1
ENSG00000135678.11	CPM	12	68971128	12_42	0	0.0156721621523566	4.99210069910555	2.46218809636621e-07	0.295911050440512	2
ENSG00000111605.16	CPSF6	12	69239290	12_42	0	0.0499695987613769	15.9795775993683	2.5129284950519e-06	-1.82105515843393	1
ENSG00000090382.6	LYZ	12	69347089	12_42	0	0.0612355367086549	17.9271264587651	3.454802175099e-06	-1.94229142606199	1
ENSG00000127337.6	YEATS4	12	69359597	12_42	0	0.0194619828060606	7.03404542364126	4.30825327429255e-07	-0.659953385973115	2
ENSG00000166225.8	FRS2	12	69470390	12_43	0	0.0250224383217391	7.41873805788043	5.84209531519514e-07	-1.16860538886629	2
ENSG00000166226.12	CCT2	12	69585297	12_43	0	0.0187264546693838	4.68134045825057	2.75889240995807e-07	0.123948525836067	2
ENSG00000166268.10	MYRFL	12	69842712	12_43	0	0.0247211799509502	7.3042224929787	5.68266642278947e-07	-0.939630765055345	1
ENSG00000135643.4	KCNMB4	12	70361958	12_43	0	0.0380854032790713	11.4015691456017	1.36657086590399e-06	1.54998718052205	2
ENSG00000127325.18	BEST3	12	69699426	12_43	0	0.022011940195714	6.20719885708336	4.29994555615423e-07	-0.9267523613303	4
ENSG00000198812.4	LRRC10	12	69608708	12_43	0	0.0534349222743279	14.6315304411921	2.46050306803239e-06	-1.89654205748449	2
ENSG00000127329.15	PTPRB	12	70636455	12_44	0	0.0222256562470397	8.45463720514931	5.91368984230194e-07	0.99277768237108	1
ENSG00000139292.12	LGR5	12	71439828	12_44	0	0.0179764653892321	6.31284943735615	3.57140175790285e-07	-0.572418689911412	1
ENSG00000127324.8	TSPAN8	12	71353460	12_44	0	0.0758077513360042	19.8335520430763	4.7317641363798e-06	2.15099614142814	1
ENSG00000173451.6	THAP2	12	71662016	12_44	0	0.0359986003538192	12.7819948167979	1.44808223699622e-06	-1.39694323776667	2
ENSG00000133858.15	ZFC3H1	12	71667226	12_44	0	0.0431703121463327	14.5763009495366	1.98034788525205e-06	-1.65685984686986	1
ENSG00000139291.13	TMEM19	12	71670067	12_44	0	0.0151639828923357	4.73887422739148	2.26150442521872e-07	-0.0763199650751877	2
ENSG00000080371.5	RAB21	12	71754092	12_44	0	0.0158758052232825	5.13652114018929	2.56633776905777e-07	0.380219467701024	3
ENSG00000121749.15	TBC1D15	12	71838406	12_44	0	0.0589520707951745	17.3661475470978	3.2218960568111e-06	-1.95838336086922	3
ENSG00000253719.3	ATXN7L3B	12	74546591	12_46	0	0.0120064586204118	4.82646122898789	1.82369716915806e-07	0.257938262672607	1
ENSG00000173401.9	GLIPR1L1	12	75334105	12_46	0	0.0152758733030568	7.09349885601019	3.41016603409524e-07	0.941427603889473	1
ENSG00000180881.19	CAPS2	12	75391320	12_46	0	0.0236608541941182	11.2216933097731	8.35598762607718e-07	1.51966966304477	2
ENSG00000180481.10	GLIPR1L2	12	75385108	12_46	0	0.0172220814111254	8.22355761287854	4.4571202470488e-07	0.98263122869511	2
ENSG00000139278.9	GLIPR1	12	75481133	12_46	0	0.0174006793040109	8.32082071108444	4.5566045664178e-07	1.12870451507674	1
ENSG00000111615.13	KRR1	12	75511057	12_46	0	0.0226615358604558	10.8139110781523	7.71225015859214e-07	1.37408649897647	1
ENSG00000139289.13	PHLDA1	12	75664566	12_46	0	0.0130001154170716	5.57462549787896	2.28071951507697e-07	0.491672753005691	1
ENSG00000187109.13	NAP1L1	12	76083553	12_46	0	0.0150602832830359	6.95960618608754	3.29857816741402e-07	-0.728613485817762	1
ENSG00000166006.12	KCNC2	12	75207663	12_46	0	0.0213696435408151	10.2594521214037	6.89970337929519e-07	1.16395741410405	1
ENSG00000179941.6	BBS10	12	76348538	12_47	0	0.0163791460312674	4.78316873668461	2.46556201433656e-07	0.134131151942145	2
ENSG00000091039.16	OSBPL8	12	76560035	12_47	0	0.0197631905889555	6.55433741299166	4.07656927929391e-07	-0.699943187966966	1
ENSG00000186908.14	ZDHHC17	12	76760575	12_47	0	0.0162598985993313	4.7143100789504	2.41237573247037e-07	-0.0749180747064075	1
ENSG00000175183.9	CSRP2	12	76862697	12_47	0	0.0178660563512264	5.60232249785945	3.14996536454302e-07	0.558818317725656	2
ENSG00000165891.15	E2F7	12	77065524	12_47	0	0.0388178117664053	12.9473233244679	1.5816850761532e-06	1.55874670975761	1
ENSG00000067798.14	NAV3	12	77920867	12_47	0	0.016209276971086	4.6849263250391	2.38987607997668e-07	0.0706380412127293	1
ENSG00000058272.16	PPP1R12A	12	79933563	12_48	0	0.042123206193202	13.357036580828	1.77068174129786e-06	1.9649468579325	1
ENSG00000165899.10	OTOGL	12	80163057	12_49	0	0.0210122083173007	4.69548006761573	3.10499333857245e-07	0.0965114658039907	1
ENSG00000139304.12	PTPRQ	12	80402032	12_49	0	0.0230681542087211	5.57725770972733	4.04895110399141e-07	-0.538010227891089	1
ENSG00000111058.7	ACSS3	12	80936161	12_49	0	0.0216251015541193	4.96698407891227	3.38033620738595e-07	0.298892940703935	1
ENSG00000139220.16	PPFIA2	12	81286976	12_50	0	0.172405627420267	27.0405234345511	1.46715333512913e-05	-2.82331512438014	1
ENSG00000133773.11	CCDC59	12	82358258	12_50	0	0.0186551769355301	5.59770539225188	3.28638457817776e-07	0.647349333637482	2
ENSG00000127720.7	METTL25	12	82358258	12_50	0	0.0247201708315852	8.25618714008702	6.42303028507865e-07	-1.14014376627123	1
ENSG00000133640.18	LRRIQ1	12	85035576	12_52	0	0.0260477794183206	6.30047300856494	5.16479198241981e-07	0.811618751805437	1
ENSG00000231738.10	TSPAN19	12	85041656	12_52	0	0.0239398866084308	5.50234670324486	4.1455199983621e-07	-0.429824313122998	1
ENSG00000198707.14	CEP290	12	88141799	12_53	0	0.0106141506431295	5.05328514377206	1.6879828344784e-07	-0.250804239179931	2
ENSG00000139324.11	TMTC3	12	88141905	12_53	0	0.011738294419763	5.99999436280462	2.21648509058954e-07	-0.558171985923248	2
ENSG00000049130.14	KITLG	12	88580978	12_53	0	0.0144534266119882	7.95827862763782	3.61991968951822e-07	1.13480331223396	1
ENSG00000139318.7	DUSP6	12	89354098	12_54	0	0.00677340354381062	8.93581647322805	1.90480343179328e-07	-1.00360096197165	1
ENSG00000257594.3	GALNT4	12	89523741	12_54	0	0.00546915746226651	24.0148947638703	4.13342525675101e-07	-5.20269565132626	2
ENSG00000139323.13	POC1B	12	89523741	12_54	0	0.00765567136954981	19.4939166341934	4.69668421032576e-07	4.30511732024558	1
ENSG00000070961.15	ATP2B1	12	89709168	12_54	0	0.00498643168380974	51.5198976709476	8.08488485095542e-07	7.93720703153394	1
ENSG00000139329.4	LUM	12	91111640	12_54	0	0.0563118907119455	27.8928902078184	4.94313646727646e-06	-2.62186920013216	2
ENSG00000011465.16	DCN	12	91182143	12_54	0	0.00455971531343913	5.2441878412995	7.52531946302002e-08	0.550501908162393	1
ENSG00000083782.7	EPYC	12	91003402	12_54	0	0.00437196319146549	4.79606285458237	6.59888160784413e-08	0.0853691909237967	1
ENSG00000197651.4	CCER1	12	90955009	12_54	0	0.00501373052798659	5.86494803813894	9.25409877574232e-08	-0.297259998981397	1
ENSG00000133639.4	BTG1	12	92145684	12_55	0	0.0185384386622247	8.69473162599236	5.07268984601184e-07	1.02827458285418	2
ENSG00000173598.13	NUDT4	12	93385074	12_55	0	0.0128785242669033	5.38263228498933	2.18157318246355e-07	-0.548293828936746	2
ENSG00000198015.12	MRPL42	12	93465994	12_55	0	0.0187781916440114	8.52159639847558	5.03597658199399e-07	-0.761935243693406	2
ENSG00000169372.12	CRADD	12	93684366	12_55	0	0.0122124691448879	5.02934795251601	1.93296564918166e-07	0.550122130822149	2
ENSG00000187510.8	PLEKHG7	12	92721279	12_55	0	0.0120903649324423	4.68892277506729	1.78410932641615e-07	-0.0247410610952014	1
ENSG00000173588.14	CEP83	12	94459955	12_56	0	4.77454392566745e-06	8.96768412353413	1.34747640499645e-10	0.899515301619546	2
ENSG00000184752.12	NDUFA12	12	95003776	12_56	0	5.06030970791604e-05	31.8267860028608	5.06849305381027e-09	1.78088934278318	1
ENSG00000120798.16	NR2C1	12	95072434	12_56	0	1.39199540964974e-05	64.8907866077396	2.84269205380685e-09	-0.831567258883441	1
ENSG00000180263.13	FGD6	12	95193394	12_56	0	3.10892456234502e-06	14.945710965033	1.46229749809288e-10	0.313522073148733	1
ENSG00000028203.17	VEZT	12	95218048	12_56	0	1.15348476295019e-05	15.2241589601915	5.52655053573283e-10	-1.80595049298148	3
ENSG00000111142.13	METAP2	12	95473074	12_56	0	3.74329793084716e-06	7.7317409812249	9.10837000222353e-11	-0.598707388863417	1
ENSG00000136014.11	USP44	12	95548131	12_56	0	5.74423133425928e-06	11.8658200582278	2.14505609324051e-10	1.02776469059199	1
ENSG00000074527.11	NTN4	12	95783981	12_57	0	0.0202231746482605	4.71642200990575	3.00172542347929e-07	0.0168113580451124	1
ENSG00000139343.10	SNRPF	12	95860799	12_57	0	0.0423401640727942	11.7190311129302	1.56154037430101e-06	1.41685985391272	1
ENSG00000139344.7	AMDHD1	12	95944219	12_57	0	0.023303954897047	6.05563925226467	4.44118229849391e-07	0.541086185354382	2
ENSG00000084110.10	HAL	12	95996374	12_57	0	0.0441225932880702	12.1119974154991	1.68184424388119e-06	-1.56934285476899	1
ENSG00000111144.9	LTA4H	12	96043571	12_57	0	0.0383666741542631	10.7810849636667	1.30174403415984e-06	-1.44336415241665	2
ENSG00000059758.7	CDK17	12	96401544	12_57	0	0.0224744907929922	5.71317846989738	4.04088624912448e-07	-0.493277597454429	1
ENSG00000139350.11	NEDD1	12	96907106	12_58	0	0.0564965458479457	20.1699953050476	3.58621784306247e-06	2.22277806552974	1
ENSG00000075415.12	SLC25A3	12	98593667	12_58	0	0.0462597073361275	18.258438019257	2.65812546556661e-06	-2.00711665018605	1
ENSG00000166130.14	IKBIP	12	98648127	12_58	0	0.0522492418631203	19.4216455977813	3.19355935163139e-06	-2.11056070947005	1
ENSG00000111647.12	UHRF1BP1L	12	100142047	12_59	0	0.0204206045959179	6.9259675749037	4.45100440250184e-07	-0.903811355898047	2
ENSG00000075089.9	ACTR6	12	100197605	12_59	0	0.241089070440619	30.9613531594806	2.34912663658141e-05	-3.18892497036351	1
ENSG00000136021.18	SCYL2	12	100267553	12_59	0	0.0414848847301982	13.6425567240812	1.78112594372911e-06	-1.61927852168812	1
ENSG00000139354.10	GAS2L3	12	100572936	12_59	0	0.0228727689546671	7.99700933651188	5.75645772775014e-07	-0.879442573887461	1
ENSG00000151572.16	ANO4	12	100718403	12_59	0	0.0223589289858621	7.78234819760703	5.4760906453907e-07	-0.849434313457786	1
ENSG00000180219.1	FAM71C	12	99649980	12_59	0	0.0176122360374967	5.53020609432371	3.06524213917785e-07	-0.572864485745194	1
ENSG00000120800.4	UTP20	12	101239241	12_60	0	0.0229185169328524	8.30116873421089	5.98735110171633e-07	-0.845743097613584	3
ENSG00000120805.13	ARL1	12	101408437	12_60	0	0.0169779617192256	5.46971151149046	2.92252977640856e-07	0.452627877356636	1
ENSG00000256870.2	SLC5A8	12	101210601	12_60	0	0.0932465312010041	21.7146859875959	6.3722853039218e-06	2.35047746691239	1
ENSG00000196091.13	MYBPC1	12	101603025	12_61	0	0.0646482579204978	16.0012399038948	3.25551302062209e-06	1.63270452968892	1
ENSG00000111666.10	CHPT1	12	101695614	12_61	0	0.0254925564516033	8.4519053174221	6.78073835193228e-07	-1.16217853309559	3
ENSG00000139351.14	SYCP3	12	101739613	12_61	0	0.0192022325468584	5.29178637215876	3.19788617944978e-07	-0.517343774488855	1
ENSG00000111670.14	GNPTAB	12	101888649	12_61	0	0.018579817456673	5.2079154739768	3.04518963840806e-07	-0.552503660554546	1
ENSG00000136048.13	DRAM1	12	101877066	12_61	0	0.0492302326569672	13.8853188257251	2.15127890225336e-06	-1.69569200297095	1
ENSG00000120860.10	WASHC3	12	102061629	12_61	0	0.0319650996762915	10.5026743023404	1.0565375445846e-06	1.5207225503611	2
ENSG00000075188.8	NUP37	12	102120475	12_61	0	0.0361460190787498	11.7146538168092	1.33259723044662e-06	-1.64027009646292	1
ENSG00000017427.15	IGF1	12	102472860	12_61	1	0.024307374104266	11.6290932591573	8.89596103727206e-07	-2.77402402667985	1
ENSG00000139352.3	ASCL1	12	102936463	12_62	0	0.0144269541847947	4.88015434465053	2.21573176561113e-07	-0.298799581636969	2
ENSG00000136011.14	STAB2	12	103586836	12_62	0	0.0645618088852107	19.1032898637569	3.88143957043076e-06	-2.03640574072081	1
ENSG00000111696.11	NT5DC3	12	103841245	12_62	0	0.0217138997927487	8.7355531353537	5.96948977559061e-07	-1.06530495703699	2
ENSG00000204954.9	C12orf73	12	103951278	12_62	0	0.0365008987091555	13.6546920080488	1.56853581667109e-06	1.70872412799502	3
ENSG00000139372.14	TDG	12	103971344	12_62	0	0.113039546731547	24.542624487134	8.73092753396714e-06	2.52803239488769	1
ENSG00000120820.12	GLT8D2	12	103978878	12_62	0	0.0899626816782598	22.3107791404452	6.31663967032934e-06	-2.47088029687365	1
ENSG00000111727.11	HCFC2	12	104064302	12_62	0	0.0304515269257575	11.9350590902272	1.14378032454843e-06	1.48029921761358	2
ENSG00000120837.7	NFYB	12	104138637	12_62	0	0.0548944365690908	17.5466311106579	3.03131488039567e-06	1.81728690515299	2
ENSG00000255150.2	EID3	12	104302740	12_62	0	0.0164256333597558	6.10240022864722	3.15450910988529e-07	-0.587081211608471	3
ENSG00000171759.9	PAH	12	102950629	12_62	0	0.0174954842145755	6.69720965682762	3.68747288256734e-07	0.744443533454943	1
ENSG00000179088.14	C12orf42	12	103365155	12_62	0	0.0198891055765472	7.90679798960085	4.94908451152786e-07	0.945660778342626	1
ENSG00000136052.9	SLC41A2	12	104946550	12_64	0	0.0167048894813764	9.50814450272087	4.99859964283404e-07	-1.5391369598088	2
ENSG00000151131.10	C12orf45	12	104985896	12_64	0	0.0100023550044898	4.68115413737241	1.47354763473426e-07	0.237148293626326	3
ENSG00000136010.13	ALDH1L2	12	105106853	12_64	0	0.0437929902778551	18.6346417691996	2.56823418691777e-06	-2.47561843896476	2
ENSG00000136051.13	WASHC4	12	105106853	12_64	0	0.0448695552839055	18.8662042039944	2.66406777736418e-06	-2.57585100119672	1
ENSG00000235162.8	C12orf75	12	105331121	12_64	0	0.0117251958448484	6.17546730449777	2.27876167030767e-07	0.894787721711743	1
ENSG00000136044.11	APPL2	12	105195344	12_64	0	0.0182941149464951	10.3649325324654	5.96742345215445e-07	-1.58608818955492	2
ENSG00000074590.13	NUAK1	12	105840716	12_64	0	0.0100692505463832	4.74381093630179	1.50325789328523e-07	0.194476015680464	2
ENSG00000166046.10	TCP11L2	12	106302675	12_64	0	0.0118584197832621	6.28174624474685	2.344316167291e-07	0.726817587313845	1
ENSG00000013503.9	POLR3B	12	106357879	12_64	0	0.0155125248557725	8.81031265969045	4.30113213745776e-07	1.02361627821718	1
ENSG00000111785.19	RIC8B	12	106774290	12_65	0	0.128889759029184	28.3659907300867	1.15060257615166e-05	-2.71456195558076	1
ENSG00000120832.9	MTERF2	12	106987362	12_65	0	0.0983656288144288	25.6284268649016	7.93367298001173e-06	2.68805247858669	2
ENSG00000008405.11	CRY1	12	107093134	12_65	0	0.0122656728991316	6.15927101606916	2.37755004123335e-07	-0.688781036536948	2
ENSG00000136045.11	PWP1	12	107684886	12_65	0	0.0105790502891189	4.79924456149706	1.59782251571523e-07	-0.0797012932718019	2
ENSG00000110851.11	PRDM4	12	107761331	12_65	0	0.0217247585480206	11.5194913162604	7.87584632897705e-07	-1.47573255355893	2
ENSG00000198855.6	FICD	12	108515207	12_65	0	0.0121690072373086	5.91259207862208	2.26434209470237e-07	0.0677500568560257	1
ENSG00000075856.11	SART3	12	108561086	12_65	0	0.0529846937826553	20.8249038416845	3.4725012214005e-06	-2.6251221101401	2
ENSG00000136003.15	ISCU	12	108562834	12_65	0	0.269510466066619	20.7794720480222	1.76245938565077e-05	3.64125541570382	1
ENSG00000183160.8	TMEM119	12	108598506	12_65	0	0.0145152933286408	8.09607659835563	3.6983618345096e-07	1.25956444633299	2
ENSG00000187855.5	ASCL4	12	107774808	12_65	0	0.0145141665771091	7.7392683943597	3.53509415021345e-07	-1.06395596728557	1
ENSG00000110876.9	SELPLG	12	108634372	12_67	0	4.25215418431435e-14	10.3100794176669	1.37968514437098e-18	-1.13334795972971	1
ENSG00000110880.10	CORO1C	12	108730938	12_67	0	7.72715225139109e-14	15.892991751079	3.86486297546813e-18	-1.59950729262886	1
ENSG00000135093.12	USP30	12	109022888	12_67	0	4.9960036108132e-14	11.8181905838163	1.85815828691456e-18	-1.27616942910676	2
ENSG00000189046.10	ALKBH2	12	109093535	12_67	0	2.57571741713036e-14	5.61476355017872	4.55133350619159e-19	-0.46159426722749	2
ENSG00000076248.10	UNG	12	109096844	12_67	0	5.21804821573824e-14	12.2139988298478	2.00574138488001e-18	-1.31107839706518	1
ENSG00000076555.15	ACACB	12	109281088	12_67	0	2.34257058195908e-14	4.71201502041507	3.47382810871733e-19	-0.0841077750759209	1
ENSG00000139445.17	FOXN4	12	109307815	12_67	0	2.36477504245158e-14	4.81868045504377	3.5861374766759e-19	0.177239229542261	1
ENSG00000174527.9	MYO1H	12	109435422	12_67	0	2.34257058195908e-14	4.69944721571367	3.46456277466227e-19	-0.06485609210754	1
ENSG00000110906.12	KCTD10	12	109481675	12_67	0	2.51021425867748e-13	26.9246295995226	2.12700986078323e-17	2.25293051462505	2
ENSG00000151148.13	UBE3B	12	109476997	12_67	0	2.56261678543979e-12	48.6749341068066	3.92552739453408e-16	-3.16841043939242	1
ENSG00000139438.5	FAM222A	12	109713839	12_67	0	6.72795152922845e-14	14.6049702978145	3.09237750742767e-18	1.50483032237297	2
ENSG00000111199.10	TRPV4	12	109833546	12_67	0	1.11910480882216e-13	19.358464898601	6.81790037558595e-18	-1.83008148582832	1
ENSG00000139433.9	GLTP	12	109864140	12_67	0	2.36477504245158e-14	4.79904979383463	3.57152803110033e-19	0.164116696528391	3
ENSG00000076513.16	ANKRD13A	12	109411262	12_67	0	1.22124532708767e-13	110.084686524942	4.23095882357095e-17	2.84594892913986	2
ENSG00000166111.9	SVOP	12	108921752	12_67	0	2.4980018054066e-14	5.31008641188062	4.17448889510214e-19	-0.378874671131373	1
ENSG00000139437.17	TCHP	12	109900721	12_67	0	2.59792187762287e-14	14.8200581917652	1.21167171472368e-18	0.780633972127118	2
ENSG00000139436.20	GIT2	12	109995918	12_67	0	1.52766688188422e-13	395.274702233573	1.90036340014249e-16	3.6803103388068	3
ENSG00000174456.13	C12orf76	12	110073285	12_67	0	2.76445533131664e-14	5.09796372895288	4.43522127474797e-19	0.603754661770783	2
ENSG00000122970.15	IFT81	12	110124404	12_67	0	1.85629289717326e-13	18.3060458625673	1.06942423730344e-17	-2.02818592560472	1
ENSG00000196510.12	ANAPC7	12	110403402	12_67	0	3.04201108747293e-14	9.41955930893621	9.01779485290281e-19	0.659882695935553	1
ENSG00000111229.15	ARPC3	12	110443350	12_67	0	2.8643754035329e-14	19.9988818870128	1.80278786027301e-18	1.00179387343511	2
ENSG00000111231.8	GPN3	12	110469075	12_67	0	2.48689957516035e-14	9.8809239702318	7.73329859695273e-19	0.453893695356275	1
ENSG00000111237.18	VPS29	12	110512571	12_67	0	2.75335310107039e-14	42.751302798208	3.70442015314505e-18	1.245144408984	1
ENSG00000151164.18	RAD9B	12	110501616	12_67	0	2.65343302885412e-14	18.1041918258831	1.51180663505444e-18	-0.860467918811524	1
ENSG00000186298.11	PPP1CC	12	110743301	12_67	0	3.574918139293e-14	8.60335098964034	9.67927249116286e-19	0.827117582742912	1
ENSG00000198324.13	FAM109A	12	111369447	12_67	0	9.93766483903258e-06	76.6863480579034	2.39834345036991e-09	-6.462059344185	2
ENSG00000111252.10	SH2B3	12	111406414	12_67	0	0.000320376867229188	85.548845119858	8.62549991332135e-08	-7.10874404339677	1
ENSG00000089234.15	BRAP	12	111685480	12_67	0	9.72132366117151e-06	85.8504034778022	2.62649583844697e-09	6.4824250830394	1
ENSG00000111275.12	ALDH2	12	111766623	12_67	0	2.49927349926793e-08	47.6769076254973	3.74999627873923e-12	-5.33270120516335	1
ENSG00000198270.12	TMEM116	12	112012950	12_67	0	1.28362653839531e-10	35.412287212238	1.43054537947297e-14	4.31182573058709	1
ENSG00000089248.6	ERP29	12	112012950	12_67	0	1.28362653839531e-10	35.412287212238	1.43054537947297e-14	-4.31182573058709	1
ENSG00000111300.9	NAA25	12	112110758	12_67	0	1.66628266740076e-10	36.7807915739073	1.92876235996657e-14	4.37592080867101	1
ENSG00000173064.12	HECTD4	12	112382690	12_67	0	7.80773223851838e-11	35.1423633268972	8.63504985256334e-15	-4.19653791856673	1
ENSG00000111335.12	OAS2	12	112978848	12_68	0	0.0387841305502407	11.097791400931	1.35456419278135e-06	1.31101955989283	1
ENSG00000135144.7	DTX1	12	113059024	12_68	0	0.0281031829068922	8.04091619333492	7.11164418135673e-07	0.897730119159969	1
ENSG00000111344.11	RASAL1	12	113136299	12_68	0	0.0261781806623957	7.36924945480534	6.071160192292e-07	-0.980617667151286	1
ENSG00000139405.15	RITA1	12	113187681	12_68	0	0.0206122276665085	5.11009246556101	3.31484070372217e-07	-0.251931272664448	2
ENSG00000166578.9	IQCD	12	113220958	12_68	0	0.0202150931926811	4.92644289812192	3.1341384307973e-07	-0.34135053902975	2
ENSG00000186815.12	TPCN1	12	113220958	12_68	0	0.0385289876795247	11.035010949236	1.3380407513565e-06	-1.41834227715526	2
ENSG00000151176.7	PLBD2	12	113358761	12_68	0	0.0256733550526321	7.18501670703443	5.80522935915168e-07	-0.853962068478023	1
ENSG00000089060.11	SLC8B1	12	113346951	12_68	0	0.0248965831588976	6.89441707526591	5.40189668883732e-07	-0.725168651752446	2
ENSG00000135094.10	SDS	12	113426158	12_68	0	0.0213015264855451	5.42067486866356	3.63390073089137e-07	-0.42630864998649	1
ENSG00000186710.11	CFAP73	12	113150326	12_68	0	0.0235184500032127	6.35602996061074	4.70439311063104e-07	0.788482376978034	1
ENSG00000122965.10	RBM19	12	113818332	12_69	0	0.0403859075225226	11.3981263649508	1.44867941018816e-06	1.31725907881583	2
ENSG00000089225.19	TBX5	12	114412864	12_69	0	0.0216656187981169	5.49596666666844	3.74734916719209e-07	-0.457889535522077	1
ENSG00000123066.7	MED13L	12	116276916	12_71	0	0.00152862381513763	5.77180284286722	2.77664963521652e-08	1.01763364432891	1
ENSG00000258102.3	MAP1LC3B2	12	116548564	12_71	0	0.0021912276311119	9.2854891058626	6.40326173617159e-08	1.10317550908611	1
ENSG00000111412.5	C12orf49	12	116738051	12_72	0	0.0644910063112879	14.5105666730429	2.94504883303302e-06	-1.70207956260847	1
ENSG00000174989.12	FBXW8	12	116910719	12_72	0	0.0259037081800421	5.82113203557323	4.74546049859273e-07	0.570509882938271	1
ENSG00000088992.17	TESC	12	117099595	12_72	0	0.0421365048307148	10.4385255201516	1.38422484376407e-06	-1.27789664973922	2
ENSG00000089250.18	NOS1	12	117451964	12_72	0	0.0229790533002369	4.68836285961539	3.39048887006782e-07	0.0939685985800324	2
ENSG00000176871.8	WSB2	12	118062253	12_73	0	0.016009136016558	4.69276902238126	2.36431886218872e-07	-0.0796674430755939	1
ENSG00000176834.13	VSIG10	12	118064941	12_73	0	0.022810910822865	8.03355334685168	5.7671239067254e-07	-0.839546907388772	2
ENSG00000089220.4	PEBP1	12	118135862	12_73	0	0.0193675250241649	6.48841142069342	3.95477226273649e-07	-0.722004153416201	1
ENSG00000135090.13	TAOK3	12	118187446	12_73	0	0.0178925560066552	5.74121316075151	3.23284610185528e-07	0.48132868625082	1
ENSG00000111707.11	SUDS3	12	118377306	12_73	0	0.0178895332193603	5.73961359957726	3.23139938933671e-07	0.536518797955132	1
ENSG00000152137.6	HSPB8	12	119177152	12_73	0	0.018123921785819	5.86234021655146	3.34373746881675e-07	-0.45428386784656	1
ENSG00000139767.8	SRRM4	12	118988371	12_73	0	0.0170510985892153	5.28705844762664	2.83710527129243e-07	-0.513566688956353	1
ENSG00000224982.3	TMEM233	12	119605718	12_74	0	0	12.4214067188458	0	-1.17037998062045	1
ENSG00000111725.10	PRKAB1	12	119667935	12_74	0	0	94.6760373012149	0	4.28701756321595	2
ENSG00000122966.15	CIT	12	119877094	12_74	0	0	27.0864520233611	0	-1.82257146220355	1
ENSG00000111737.11	RAB35	12	120105674	12_74	0	0	51.5297147583864	0	2.03252813268373	2
ENSG00000089154.10	GCN1	12	120195096	12_74	0	0	80.5653426553514	0	2.74404664396492	2
ENSG00000089157.15	RPLP0	12	120198746	12_74	0	0	39.258458677754	0	0.445504393590398	2
ENSG00000089159.16	PXN	12	120265912	12_74	0	0	94.6114870584278	0	1.35298399026793	1
ENSG00000089163.4	SIRT4	12	120301831	12_74	0	0	37.7591205450871	0	-2.71690406089926	1
ENSG00000135097.6	MSI1	12	120368903	12_74	0	0	53.5440271832273	0	1.43038699302104	1
ENSG00000170855.3	TRIAP1	12	120446488	12_74	0	0	21.5167176425295	0	0.630109243128186	1
ENSG00000257218.5	GATC	12	120464476	12_74	0	0	138.593988112393	0	0.0508273736269255	1
ENSG00000111786.8	SRSF9	12	120465354	12_74	0	0	18.9522319327182	0	0.430070276155912	1
ENSG00000088986.10	DYNLL1	12	120469529	12_74	0	0	48.987740777763	0	-0.182393633485178	3
ENSG00000022840.15	RNF10	12	120533371	12_74	0	0	27.3230128930923	0	-0.731130759895676	1
ENSG00000110871.14	COQ5	12	120534175	12_74	0	0	61.9082642853246	0	1.12191598132931	1
ENSG00000167272.10	POP5	12	120581059	12_74	0	0	282.243529355549	0	0.343905811547368	2
ENSG00000110917.7	MLEC	12	120684133	12_74	0	0	303.221376529623	0	-0.991089468142658	1
ENSG00000122971.8	ACADS	12	120747342	12_74	0	0	1597.9985830204	0	1.97945036169934	1
ENSG00000157837.15	SPPL3	12	120902443	12_74	0	0	5793.54717178652	0	-3.40321997154218	2
ENSG00000157895.11	C12orf43	12	121013347	12_74	0	0	192.699228206964	0	1.15598607661475	2
ENSG00000135114.12	OASL	12	121038620	12_74	0	0	29.6291382157463	0	-1.16423800582815	2
ENSG00000089041.16	P2RX7	12	121132540	12_74	0	0	22.0078749877152	0	0.154656810706437	3
ENSG00000135124.14	P2RX4	12	121209732	12_74	0	0	362.48704619644	0	2.11609835086017	3
ENSG00000110931.18	CAMKK2	12	121269518	12_74	0	0	11.4315823591485	0	-0.839946474531089	2
ENSG00000089053.12	ANAPC5	12	121399919	12_74	0	0	6.54766938356103	0	0.575296519037656	1
ENSG00000170633.16	RNF34	12	121398176	12_74	0	0	66.1127483902756	0	-2.69997494720993	1
ENSG00000135100.17	HNF1A	12	120978847	12_74	0	0	843.843508951175	0	-1.10224819334946	1
ENSG00000089094.18	KDM2B	12	121581944	12_75	0	0.0089929728259277	4.78179260228135	1.35332776083191e-07	0.200385257241373	1
ENSG00000276045.2	ORAI1	12	121626333	12_75	0	0.00895095638826293	4.73779134428501	1.33460990890389e-07	0.122256681883076	1
ENSG00000139714.12	MORN3	12	121672174	12_75	0	0.0127956739876346	8.0978021614932	3.26091367771389e-07	-0.857522114959681	2
ENSG00000188735.12	TMEM120B	12	121771707	12_75	0	0.0123116587086858	7.73496109119818	2.99697882889896e-07	-0.817827016659226	1
ENSG00000158104.11	HPD	12	121863131	12_75	0	0.0242618313208914	14.1311799775881	1.07897400184231e-06	1.96133961434161	2
ENSG00000110801.13	PSMD9	12	121887914	12_75	0	0.0576737400680604	22.3670720931514	4.05972136301661e-06	-2.58815075966104	1
ENSG00000158023.9	WDR66	12	121837106	12_75	0	0.0363720601538259	17.9683152266891	2.05676291183759e-06	-2.18766658419136	3
ENSG00000110987.8	BCL7A	12	122018033	12_75	0	0.0285257373095377	15.6632369734141	1.40613614091608e-06	-1.90693036621709	2
ENSG00000175727.13	MLXIP	12	122080337	12_75	0	0.0625782805088053	23.1504543878426	4.55923648038645e-06	2.28631883344141	2
ENSG00000158113.12	LRRC43	12	122167077	12_75	0	0.138561279461318	30.9019482079719	1.34752465163113e-05	3.07576939573873	1
ENSG00000176383.8	B3GNT4	12	122204233	12_75	0	0.00941948923702951	5.21721698072313	1.54659010420543e-07	-0.597454588681034	1
ENSG00000139719.9	VPS33A	12	122266153	12_75	0	0.0108805246925378	6.57267925301079	2.25061522147683e-07	0.899261133642209	1
ENSG00000033030.13	ZCCHC8	12	122500510	12_75	0	0.00994978946908409	5.73197832540445	1.794846880893e-07	-0.741331196346304	1
ENSG00000184445.11	KNTC1	12	122527786	12_75	0	0.00889926647343076	4.68337594856283	1.3116628134191e-07	-0.0932561934078953	2
ENSG00000255398.2	HCAR3	12	122716744	12_75	0	0.0103087796785697	6.06515264080464	1.96769583674636e-07	-0.414164252940251	1
ENSG00000130787.13	HIP1R	12	122834079	12_75	0	0.0100542026246057	5.83010237741555	1.84472990504388e-07	-0.46518460556081	1
ENSG00000111325.16	OGFOD2	12	122976276	12_75	0	0.0164837584140348	10.4827211675206	5.43800056795818e-07	1.86454468028325	1
ENSG00000150967.17	ABCB9	12	122937355	12_75	0	0.0715195841583282	24.4353795483464	5.49987784276092e-06	-2.9761173584769	2
ENSG00000182196.13	ARL6IP4	12	122979732	12_75	0	0.0318192678055129	16.6982787231738	1.67213316774538e-06	-2.5224671867824	1
ENSG00000090975.12	PITPNM2	12	123149575	12_75	0	0.0190921013269497	11.86786556057	7.13075183371473e-07	2.0061783772578	2
ENSG00000051825.14	MPHOSPH9	12	123232815	12_75	0	0.0672819624401576	23.8466716843648	5.04934908322225e-06	2.94981242621221	3
ENSG00000111328.6	CDK2AP1	12	123272597	12_75	0	0.0229395271167107	13.6014523914776	9.81925911116619e-07	-1.85598431671655	1
ENSG00000139697.13	SBNO1	12	123360011	12_75	0	0.0130462460357496	8.28031968051126	3.39970819585621e-07	1.24737843779751	1
ENSG00000183955.12	KMT5A	12	123382162	12_75	0	0.00968907237162009	5.48241189169815	1.67171729041e-07	-0.524232993693013	1
ENSG00000150977.10	RILPL2	12	123436717	12_75	0	0.0147989573124427	9.46704304084648	4.40914562323511e-07	1.59974307355935	2
ENSG00000184209.14	SNRNP35	12	123457273	12_75	0	0.03539291644844	17.7090619489881	1.97251757630363e-06	-1.93761838782281	2
ENSG00000188026.12	RILPL1	12	123533303	12_75	0	0.00889956079834475	4.68368615402317	1.31179307540093e-07	0.0352958049711393	1
ENSG00000086598.10	TMED2	12	123583584	12_75	0	0.0129462361753357	8.20789337181557	3.34413810977979e-07	0.896931787505365	1
ENSG00000111364.15	DDX55	12	123601981	12_75	0	0.00911697979324122	4.91047532631091	1.40891080285964e-07	0.230421034336754	2
ENSG00000111361.12	EIF2B1	12	123612126	12_75	0	0.0120598372757628	7.54053822209011	2.86188888039416e-07	-0.80924903299044	3
ENSG00000111358.13	GTF2H3	12	123633701	12_75	0	0.00967935015596633	5.47296503310323	1.66716217409587e-07	-0.353348637721177	1
ENSG00000168778.11	TCTN2	12	123670979	12_75	0	0.00955756343457404	5.35396831531661	1.61039331685323e-07	-0.369247829234648	2
ENSG00000185344.13	ATP6V0A2	12	123712552	12_75	0	0.0120852580361264	7.56034921921715	2.87545620692315e-07	-0.810568285032392	2
ENSG00000197653.15	DNAH10	12	123762363	12_75	0	0.0652165352980271	23.5475141429077	4.8329439984445e-06	2.2304298358451	3
ENSG00000119242.8	CCDC92	12	123973901	12_75	0	0.00925405051115824	5.05069857840679	1.47093096424314e-07	-0.291601465253534	1
ENSG00000073060.15	SCARB1	12	124882677	12_76	0	0.0158146070271239	7.18035502274651	3.57366053613712e-07	0.839026124300156	2
ENSG00000081760.16	AACS	12	125057135	12_76	0	0.0187133168047223	8.76700314591846	5.16310439200039e-07	1.06691210412154	2
ENSG00000139364.10	TMEM132B	12	125187254	12_76	0	0.0124093827525837	4.89734263245813	1.91258014680283e-07	0.143456650171191	1
ENSG00000181234.9	TMEM132C	12	128344306	12_78	0	0.0244133139054196	6.07180228310929	4.66501806772505e-07	0.571546007117155	1
ENSG00000139370.11	SLC15A4	12	128824136	12_79	0	0.0255861282017457	5.51970795368819	4.44456892247655e-07	0.572798236662016	1
ENSG00000151948.11	GLT1D1	12	128853398	12_79	0	0.0243804765531296	5.06321826852141	3.88488183560439e-07	-0.294366748934219	3
ENSG00000151952.15	TMEM132D	12	129235945	12_79	0	0.169740558889712	23.8215088510697	1.27251780496132e-05	-2.57640868052932	1
ENSG00000111432.4	FZD10	12	130165877	12_80	0	0.0421608502415396	13.0032248199205	1.72531900240355e-06	1.43071671864959	1
ENSG00000111450.13	STX2	12	130829669	12_80	0	0.0337340099010914	10.8830810719375	1.15539053681502e-06	-1.39214791262587	3
ENSG00000111452.12	ADGRD1	12	130954148	12_80	0	0.0260081050943123	8.41839128437133	6.89043742168383e-07	-0.955283044942079	1
ENSG00000125207.7	PIWIL1	12	130342726	12_80	0	0.0360395668397796	11.5108951829626	1.30556240466549e-06	-1.38015999616925	1
ENSG00000061936.9	SFSWAP	12	131715617	12_81	0	0.0228148360755136	5.1321746793936	3.68491738959278e-07	-0.257959339314006	1
ENSG00000198598.6	MMP17	12	131827658	12_81	0	0.02177933353918	4.69338487904345	3.21691606426453e-07	0.1245044987608	1
ENSG00000177192.13	PUS1	12	131912988	12_81	0	0.0674834160382181	15.4586564418367	3.28305212225919e-06	-1.73579147359294	2
ENSG00000183495.13	EP400	12	132070157	12_81	0	0.0235494500332452	5.43172411330486	4.02557058607117e-07	-0.783669486011704	1
ENSG00000185684.12	EP400NL	12	132084110	12_81	0	0.0235820625956215	5.44478188114664	4.04083621734757e-07	-0.507409011543428	1
ENSG00000185163.9	DDX51	12	132034994	12_81	0	0.0304681645964661	7.86958135517561	7.54582790569973e-07	-0.782576501745279	3
ENSG00000184967.6	NOC4L	12	132005752	12_81	0	0.0254133870366258	6.15195717607103	4.9202234668404e-07	0.677409879216774	6
ENSG00000112787.12	FBRSL1	12	132489126	12_82	0	0.25305457553716	31.06282155739	2.47379706445611e-05	3.48856166577199	2
ENSG00000204583.9	LRCOL1	12	132596063	12_82	0	0.0254978714962089	8.61402893528277	6.9122466705837e-07	1.69693300354179	3
ENSG00000247077.6	PGAM5	12	132710735	12_82	0	0.0177409004588072	5.18859580235187	2.89690646382137e-07	-0.244401342124637	2
ENSG00000176915.14	ANKLE2	12	132759485	12_82	0	0.0170307354917797	4.80345185521105	2.5745173308156e-07	-0.231394171853207	2
ENSG00000090615.14	GOLGA3	12	132762527	12_82	0	0.0171153308158551	4.85015557935008	2.61246175497215e-07	-0.222024876981878	2
ENSG00000072609.17	CHFR	12	132859913	12_82	0	0.0187880829853402	5.72943454439972	3.38768643917171e-07	0.262123620895499	2
ENSG00000214029.4	ZNF891	12	133130408	12_82	0	0.159687516045229	26.3321410466283	1.32332376489004e-05	-3.32623969085547	2
ENSG00000256223.5	ZNF10	12	133130935	12_82	0	0.0169209082014545	4.74246131889329	2.52543642647904e-07	0.110187933764737	1
ENSG00000090612.20	ZNF268	12	133181368	12_82	0	0.017005469801178	4.78945662881914	2.56320801832347e-07	0.181642256927326	2
ENSG00000187848.12	P2RX2	12	132623501	12_82	0	0.0357141824385289	11.8078026056196	1.32714620887616e-06	-2.19426394711279	1
ENSG00000227059.6	ANHX	12	133232188	12_82	0	0.0610471725295156	16.9254147894348	3.25172528680753e-06	-2.15007995388304	2
ENSG00000196199.13	MPHOSPH8	13	19632856	13_1	0	0.0297339094346042	6.79815209420503	6.36138769902998e-07	0.647215167165695	1
ENSG00000121390.18	PSPC1	13	19687100	13_1	0	0.0385871011108058	9.27226440860334	1.12599622431473e-06	1.01766936684484	1
ENSG00000132950.18	ZMYM5	13	19863632	13_1	0	0.0246447076452265	5.02117549776945	3.89437747999719e-07	-0.235192272088287	1
ENSG00000165474.5	GJB2	13	20196390	13_2	0	0.0676815501410071	18.4947639315429	3.93938169898352e-06	1.80949063365526	1
ENSG00000121742.16	GJB6	13	20225684	13_2	0	0.0166872727890973	5.55410596484602	2.91681241888184e-07	0.491203136290447	1
ENSG00000165475.13	CRYL1	13	20345919	13_2	0	0.0166058888816201	5.37334542165808	2.80812128233212e-07	0.193635952257555	2
ENSG00000032742.17	IFT88	13	20566642	13_2	0	0.0219286432044727	8.1512924901177	5.62531973385351e-07	1.21147759600864	3
ENSG00000172458.4	IL17D	13	20721010	13_2	0	0.0407592005614587	14.4327892591399	1.85133452946163e-06	-1.97471257171018	1
ENSG00000150456.10	EEF1AKMT1	13	20774369	13_2	0	0.0319514373950355	11.635374408916	1.16998349979631e-06	1.5613248176361	2
ENSG00000132953.16	XPO4	13	20902599	13_2	0	0.0349049670178778	12.5503559740145	1.37864436430573e-06	-1.74946002770496	2
ENSG00000150457.8	LATS2	13	21060193	13_2	0	0.0220908173762169	9.21419523946027	6.40587071456926e-07	-1.57777582972491	1
ENSG00000165480.15	SKA3	13	21176125	13_2	0	0.0164801332090229	5.4748549949617	2.8395028738286e-07	-0.602093405453817	1
ENSG00000173141.4	MRPL57	13	21076823	13_2	0	0.0153827472098774	4.77112074920447	2.30974100696807e-07	-0.241010596909006	3
ENSG00000180776.15	ZDHHC20	13	21459023	13_2	0	0.0158539464890604	4.99230315232604	2.49084848763964e-07	-0.446128206202417	3
ENSG00000121743.3	GJA3	13	20162669	13_2	0	0.0205436941642798	7.45719866552695	4.82128969916543e-07	0.793848475505875	1
ENSG00000102683.7	SGCG	13	23248661	13_4	0	0.050577312637733	10.0261072146493	1.59586837344219e-06	1.27902778335014	2
ENSG00000127863.15	TNFRSF19	13	23570139	13_4	0	0.0295057746753119	4.89922050146152	4.5492832883549e-07	-0.199844798485032	2
ENSG00000027001.9	MIPEP	13	23888993	13_4	0	0.0302900257491294	5.14782460006348	4.90718416409942e-07	0.35673002476451	2
ENSG00000205861.11	PCOTH	13	23888860	13_4	0	0.0329948238318711	5.95896938378423	6.18765287100947e-07	-0.557090013666712	2
ENSG00000205863.10	C1QTNF9B	13	23902100	13_4	0	0.0288714169845017	4.69331614408605	4.2643896673528e-07	0.0717227394542567	4
ENSG00000240654.6	C1QTNF9	13	24307046	13_5	0	0.0193390679717464	6.41556454675541	3.90462555457458e-07	0.802295975547776	2
ENSG00000102699.5	PARP4	13	24512388	13_5	0	0.0412425375248244	14.5138391987778	1.88380809615256e-06	-2.27129393027854	3
ENSG00000151849.14	CENPJ	13	24922624	13_5	0	0.0159276370512247	4.83341059702874	2.42278019187853e-07	-0.0798080645393902	2
ENSG00000151846.8	PABPC3	13	25095498	13_5	0	0.0181893173855797	6.02666269223162	3.44986626399143e-07	0.484014516379157	1
ENSG00000075673.11	ATP12A	13	24689401	13_5	0	0.0463777400907663	15.9788103953961	2.33218500940134e-06	-2.1506620674322	1
ENSG00000132972.18	RNF17	13	24763994	13_5	0	0.0181112498973264	5.82213278174225	3.31848227703034e-07	0.196476133172859	1
ENSG00000139505.11	MTMR6	13	25287439	13_6	0	0.0488841864341161	17.1069054850532	2.63177538927014e-06	-1.77148380839444	1
ENSG00000139496.15	NUP58	13	25301873	13_6	0	0.0276480385182153	11.5511287976429	1.00507327657904e-06	1.3990379141522	1
ENSG00000132932.16	ATP8A2	13	25469641	13_6	0	0.0131545060160856	4.74117420403193	1.96277008598626e-07	-0.00351152520757418	1
ENSG00000127870.16	RNF6	13	26222606	13_6	0	0.0409595341372373	15.4239452325537	1.98819719431907e-06	-2.08731534933479	2
ENSG00000132970.12	WASF3	13	26576250	13_6	0	0.0153761490060537	5.9234070433425	2.86634280990774e-07	0.0670848100863292	1
ENSG00000132975.7	GPR12	13	26759887	13_7	0	0.00896832040176476	5.41313079501055	1.52780740278059e-07	0.46187054291102	1
ENSG00000122034.14	GTF3A	13	27424180	13_7	0	0.00853730382111995	4.94586260967974	1.32883714308406e-07	0.29892148858104	2
ENSG00000122033.14	MTIF3	13	27437457	13_7	0	0.0192014696575596	17.157886229525	1.03682921953487e-06	-2.81866390211099	1
ENSG00000139517.7	LNX2	13	27613877	13_7	0	0.0107464388622373	6.99010063830458	2.36405172398856e-07	0.710742052418519	2
ENSG00000186184.16	POLR1D	13	27620669	13_7	0	0.00836595316237221	5.01770243474682	1.32108057024657e-07	0.61365945381253	3
ENSG00000152520.13	PAN3	13	28138074	13_7	0	0.00961229099383254	5.99970510374845	1.81495469244801e-07	0.600980674323773	2
ENSG00000102755.11	FLT1	13	28314952	13_7	0	0.00983127495557912	6.24620243687597	1.9325683889152e-07	0.597047926985226	2
ENSG00000165556.9	CDX2	13	27973809	13_7	0	0.0116591414464063	7.75184280536126	2.8443334069127e-07	-0.915614701333486	1
ENSG00000139515.5	PDX1	13	27919860	13_7	0	0.0392299491184654	18.6609594230285	2.30388441582846e-06	2.20968656418506	1
ENSG00000139508.14	SLC46A3	13	28718735	13_8	0	0.0377499393640162	8.36672504176673	9.93987056031049e-07	-1.12785656964122	1
ENSG00000132938.19	MTUS2	13	28823305	13_8	0	0.116223634392911	19.2080225734798	7.02564308550293e-06	2.10918471376896	1
ENSG00000139514.12	SLC7A1	13	29595055	13_8	0	0.0317069043432773	6.71024439177292	6.69577966130897e-07	-0.833440815986521	2
ENSG00000102781.13	KATNAL1	13	30307436	13_9	0	0.0907205824789842	22.2365576064997	6.34866424463308e-06	2.44295123999769	1
ENSG00000236444.4	UBE2L5P	13	30428800	13_9	0	0.0191473372015094	7.39231710474367	4.4544895832944e-07	-0.807074111149419	1
ENSG00000102802.9	MEDAG	13	30903530	13_9	0	0.0333336612725917	12.6369300030545	1.32566433230508e-06	1.39149621374857	2
ENSG00000175664.9	TEX26	13	30933590	13_9	0	0.0152202469524807	5.22847328579062	2.50441078929554e-07	-0.345793485631488	2
ENSG00000120694.19	HSPH1	13	31161049	13_9	0	0.0314887176172328	12.096777452634	1.19876385280595e-06	-1.67288158482684	2
ENSG00000187676.7	B3GLCT	13	31199488	13_9	0	0.0727578383832344	20.0988575143797	4.60214325144261e-06	2.31779202349744	3
ENSG00000139618.14	BRCA2	13	32315655	13_10	0	0.0269600510503608	5.34408941045483	4.53422846993444e-07	0.334560749481182	2
ENSG00000244754.8	N4BP2L2	13	32538827	13_10	0	0.0267314443083985	5.26348818675882	4.42797388332662e-07	-0.320975667730371	3
ENSG00000083642.18	PDS5B	13	32586568	13_10	0	0.061915622707268	13.2635756339712	2.58446013174429e-06	1.78873671179624	1
ENSG00000133116.7	KL	13	33033677	13_10	0	0.0674327213284739	14.0845167209244	2.98897037043853e-06	-1.91633746302922	1
ENSG00000189167.11	ZAR1L	13	32313397	13_10	0	0.0484823961322523	10.9212557152116	1.6663476961628e-06	-1.33203906575064	1
ENSG00000133121.20	STARD13	13	33210888	13_11	0	0.0270391024656227	5.60579428663336	4.7702199222506e-07	-0.413363515326143	3
ENSG00000133119.12	RFC3	13	33817956	13_11	0	0.0550146844513927	12.3641186206746	2.14067512741304e-06	-1.7270021015959	2
ENSG00000180660.7	MAB21L1	13	35477382	13_13	0	0.0228028294838016	6.14223033296361	4.4078196004709e-07	0.616524993359045	1
ENSG00000133083.14	DCLK1	13	36131275	13_13	0	0.0195391099195038	4.68367904649273	2.88005563162378e-07	0.208874815560604	1
ENSG00000120669.15	SOHLH2	13	36214392	13_13	0	0.019947184722198	4.87873987506166	3.06265618999e-07	-0.198778088349229	1
ENSG00000133104.12	SPG20	13	36370595	13_13	0	0.0214496072771594	5.56431960349765	3.75612801914764e-07	0.539027818881371	1
ENSG00000133101.9	CCNA1	13	36431153	13_13	0	0.0290963583000863	8.4480961063076	7.73582177604971e-07	0.928964994718148	1
ENSG00000133111.3	RFXAP	13	36821956	13_13	0	0.0264607811749228	7.54908669407701	6.28645842640826e-07	0.944547742956335	1
ENSG00000120693.13	SMAD9	13	36920459	13_13	0	0.0288151402148992	8.35610282091838	7.5776315777261e-07	1.08716989544482	1
ENSG00000120699.12	EXOSC8	13	36998811	13_14	0	0.0257683939934639	4.84022744945222	3.92520276488931e-07	0.277319064029137	2
ENSG00000120697.8	ALG5	13	37000571	13_14	0	0.0296571139344743	6.17098510910893	5.75960046038092e-07	0.763698810668053	1
ENSG00000102710.19	SUPT20H	13	37026147	13_14	0	0.0334034198435946	7.29904987490132	7.67301835478595e-07	1.01747964040984	1
ENSG00000133110.14	POSTN	13	37601054	13_14	0	0.0405912585855996	9.15139873004523	1.16903891775145e-06	1.29701624957021	1
ENSG00000180138.7	CSNK1A1L	13	37105592	13_14	0	0.0360176749293601	8.01456260950738	9.0845720516576e-07	1.12940717361662	3
ENSG00000120686.11	UFM1	13	38349426	13_15	0	0.071656811123242	21.3249107831599	4.8089877836593e-06	2.65733525353188	1
ENSG00000150893.10	FREM2	13	38686785	13_15	0	0.0128454012435111	5.00645594564178	2.02389066478252e-07	0.346342575945543	2
ENSG00000120685.19	PROSER1	13	39038127	13_15	0	0.0265531571111672	11.8569146133285	9.90824715287317e-07	1.47141699509702	2
ENSG00000188811.13	NHLRC3	13	39038127	13_15	0	0.0124868485685408	4.74005347337871	1.86270920047791e-07	0.106369945116423	1
ENSG00000133103.16	COG6	13	39655283	13_15	0	0.0124729473941853	4.7295711452973	1.85652083348597e-07	0.173603089858444	2
ENSG00000133106.14	EPSTI1	13	42988455	13_17	0	0.0177713924580282	4.96759134466735	2.77828179526261e-07	0.344549512527525	2
ENSG00000120675.5	DNAJC15	13	43023570	13_17	0	0.0344396033499794	11.2254191474086	1.21666126271901e-06	1.40371739190941	1
ENSG00000120658.13	ENOX1	13	43787236	13_17	0	0.0179611285407282	5.06773692419797	2.86455164391681e-07	0.259579759320421	1
ENSG00000151773.12	CCDC122	13	43879647	13_17	0	0.0188994298431671	5.5480479806383	3.29987800551995e-07	-0.803953844454315	2
ENSG00000120659.14	TNFSF11	13	42562210	13_17	0	0.0262453093169346	8.65012469747468	7.14468419957824e-07	-0.999728350625236	1
ENSG00000139656.6	SMIM2	13	44162043	13_17	0	0.0175533690110413	4.85120004336297	2.67990031620467e-07	-0.161797176705508	2
ENSG00000180332.6	KCTD4	13	45194624	13_18	0	0.0542577690357512	10.9479348109648	1.8694037475273e-06	-1.64563332816198	2
ENSG00000133112.16	TPT1	13	45341377	13_18	0	0.0405872042120707	8.17700443110464	1.04446127724042e-06	-0.973803972060945	1
ENSG00000174032.16	SLC25A30	13	45321600	13_18	0	0.0703765604856604	13.4466787774516	2.97818753599504e-06	-1.85845324678681	1
ENSG00000215475.4	SIAH3	13	45851273	13_18	0	0.0333631063637244	6.31416136719628	6.62965807799395e-07	-0.741314444605925	1
ENSG00000174015.9	SPERT	13	45702473	13_18	0	0.0320929194197007	5.9458774675122	6.00529234704467e-07	0.578746383514449	3
ENSG00000123200.16	ZC3H13	13	46052725	13_20	0	0.00767993460494354	6.78938540099581	1.64095608198185e-07	0.711171966568201	1
ENSG00000136167.13	LCP1	13	46640442	13_20	0	0.0848627497099734	29.3912076127053	7.84952729253093e-06	-2.60459206340588	1
ENSG00000173988.12	LRRC63	13	46211952	13_20	0	0.00752447779832677	6.59369811334279	1.5614008025931e-07	0.695375079206478	2
ENSG00000136141.14	LRCH1	13	46552632	13_20	0	0.00941782349570086	8.47959830861455	2.51324484302244e-07	1.60612996624976	1
ENSG00000139684.13	ESD	13	46797273	13_20	0	0.00613742620483815	4.68753695536091	9.05398898077736e-08	0.11923660714547	2
ENSG00000102468.10	HTR2A	13	46892646	13_20	0	0.00881779317686293	8.17968619746928	2.26989372725204e-07	0.905496163635758	2
ENSG00000136143.14	SUCLA2	13	48001104	13_20	0	0.0313840893260657	19.3349116740309	1.90968042916651e-06	-2.37762238309974	3
ENSG00000136159.3	NUDT15	13	48037363	13_20	0	0.00775207317284887	6.77508233740682	1.65288034239234e-07	-0.785132130039487	2
ENSG00000136146.14	MED4	13	48098257	13_20	0	0.0139267772800071	11.8561737902675	5.19641898355687e-07	1.49555533773685	2
ENSG00000136156.12	ITM2B	13	48233048	13_20	0	0.00669712375284581	5.59115367353991	1.17841626141214e-07	-0.523329883769695	1
ENSG00000139679.15	LPAR6	13	48444649	13_20	0	0.00705683864228879	6.10375588176279	1.35555242009609e-07	-0.649097441366292	1
ENSG00000136161.12	RCBTB2	13	48533517	13_20	0	0.00952410231460421	8.99079430497225	2.6948282271857e-07	1.08068884294663	2
ENSG00000152207.7	CYSLTR2	13	48652277	13_20	0	0.0790573936963808	28.860484667288	7.1805066139534e-06	2.50525421633379	1
ENSG00000102531.16	FNDC3A	13	48975775	13_21	0	0.0109630794124909	6.01470040172453	2.07517885365556e-07	0.532729356755377	1
ENSG00000102543.14	CDADC1	13	49249151	13_21	0	0.0351193012754091	16.7770410050922	1.85425819208484e-06	2.36661168504282	1
ENSG00000102547.18	CAB39L	13	49344039	13_21	0	0.00961578618672787	4.81268782495609	1.45640266080824e-07	-0.153504767982218	2
ENSG00000152213.3	ARL11	13	49627987	13_21	0	0.050079632203983	20.5394836580906	3.2371261644445e-06	-2.59097884096579	2
ENSG00000123179.13	EBPL	13	49691102	13_21	0	0.182082432777355	32.9961096547785	1.8907745986299e-05	-3.55520585856364	2
ENSG00000102753.9	KPNA3	13	49782922	13_21	0	0.0292343849869039	15.4927814459522	1.42538547841704e-06	1.99687651771985	2
ENSG00000204977.9	TRIM13	13	49993986	13_21	0	0.0098244793842942	5.01267732205037	1.54984500621874e-07	-0.50078097516096	3
ENSG00000176124.11	DLEU1	13	50082661	13_21	0	0.0293431869175731	15.216904010288	1.40521428111259e-06	1.80312674248634	1
ENSG00000186047.9	DLEU7	13	50677928	13_21	0	0.022852459434777	13.2840604557097	9.55372560827657e-07	2.15138199796654	2
ENSG00000136104.19	RNASEH2B	13	50908576	13_21	0	0.0209654665705473	12.0834045853945	7.9726522685312e-07	1.30895526893021	3
ENSG00000102539.5	MLNR	13	49220514	13_21	0	0.00999117158830831	5.16768836504116	1.62488154893505e-07	0.165935315862727	1
ENSG00000226792.7	LINC00371	13	51157319	13_22	0	0.0326998435013388	4.88590057770921	5.02804635832097e-07	-0.238000831671614	3
ENSG00000253309.6	SERPINE3	13	51181193	13_22	0	0.0320020017710575	4.68126194704846	4.71464570454593e-07	0.00517359615066123	2
ENSG00000139668.8	WDFY2	13	51565426	13_22	0	0.0525309993643228	9.40070536788354	1.55412189210671e-06	1.04112658720533	2
ENSG00000123191.14	ATP7B	13	52011857	13_22	0	0.032001620155988	4.68114875000871	4.71447548076363e-07	-0.245912761256242	2
ENSG00000253710.2	ALG11	13	52011745	13_22	0	0.0458080675974997	8.09243207383932	1.16662158609052e-06	1.07569427116857	1
ENSG00000253797.2	UTP14C	13	52024663	13_22	0	0.0334152605786161	5.09126330942927	5.35401254300265e-07	0.0967010394055689	1
ENSG00000197168.11	NEK5	13	52044661	13_22	0	0.0320708974427952	4.70166041794946	4.74538382128649e-07	0.113618397636065	5
ENSG00000136114.15	THSD1	13	52406084	13_22	0	0.034607271579994	5.42400842973057	5.90740424290056e-07	-0.643478936046798	1
ENSG00000136100.12	VPS36	13	52450239	13_22	0	0.0358509679681855	5.75933779515847	6.49804045935492e-07	0.426647540526935	1
ENSG00000165416.14	SUGT1	13	52652309	13_22	0	0.0567900532133532	10.1471926158339	1.8135400612403e-06	-1.4504309019254	2
ENSG00000136110.12	CNMD	13	52738977	13_22	0	0.0516093634613173	9.23139636563189	1.49935638981533e-06	-1.2278052772502	1
ENSG00000123171.6	CCDC70	13	51866590	13_22	0	0.0522096674707161	9.34199273361941	1.53496835330512e-06	1.27154261231584	1
ENSG00000139734.17	DIAPH3	13	60164933	13_28	0	0.0776316623113265	15.8284785801567	3.86711451008261e-06	2.02544685221799	2
ENSG00000083544.13	TDRD3	13	60394198	13_29	0	0.0217469627500227	5.24827537157681	3.59189967734607e-07	0.370594227443842	2
ENSG00000280165.1	PCDH20	13	61415042	13_30	0	0.0144612509330646	4.73593939766479	2.15536572422117e-07	0.141037528089521	1
ENSG00000184226.14	PCDH9	13	67230100	13_32	0	0.0699299862107233	21.5668442502994	4.74634189036882e-06	2.57026620677469	1
ENSG00000204899.5	MZT1	13	72727616	13_35	0	0.0168004629481967	10.7970781442333	5.70869009708693e-07	-1.30924325495265	2
ENSG00000136122.15	BORA	13	72727666	13_35	0	0.0189623807966691	11.9504689870716	7.13159688411904e-07	1.39472151773818	1
ENSG00000083520.14	DIS3	13	72782700	13_35	0	0.0154218331057638	9.89874855910108	4.80424631112045e-07	1.29969640742095	2
ENSG00000083535.15	PIBF1	13	72780197	13_35	0	0.00926319416950228	5.18664350048028	1.51201513853282e-07	-0.325699041411188	1
ENSG00000102554.13	KLF5	13	73054826	13_35	0	0.0282311159425489	15.6440677394047	1.38991008819471e-06	1.54739366243144	1
ENSG00000136111.12	TBC1D4	13	75310154	13_37	0	0.0309875051968253	9.18955601121697	8.96169409839382e-07	1.05876245591537	3
ENSG00000118939.17	UCHL3	13	75549162	13_37	0	0.0632747159889605	15.9987076901231	3.18584088723647e-06	1.82328242986685	2
ENSG00000178734.5	LMO7DN	13	75871180	13_37	0	0.0202754813060059	5.17752442144425	3.30371292315382e-07	-0.256462609881401	1
ENSG00000178695.5	KCTD12	13	76889874	13_38	0	0.0467692128284452	11.9928437086682	1.76518898213392e-06	-1.41649660238251	1
ENSG00000102805.14	CLN5	13	77000471	13_38	0	0.0216814154116852	4.69900339514744	3.20628676998907e-07	-0.111829547477159	1
ENSG00000005812.10	FBXL3	13	77027306	13_38	0	0.0538925631484027	13.3478629762974	2.26385993046927e-06	1.66258215576116	2
ENSG00000005810.17	MYCBP2	13	77326713	13_38	0	0.0322927802056707	8.46934107125601	8.60724238564833e-07	-0.958066115550897	2
ENSG00000139737.21	SLAIN1	13	77697253	13_38	0	0.0231689699527329	5.32592318726685	3.8833863396322e-07	-0.484221591561178	1
ENSG00000136160.14	EDNRB	13	77920408	13_38	0	0.0218406674662573	4.76812542682828	3.2773479447863e-07	0.214400207828538	2
ENSG00000102794.9	ACOD1	13	76948790	13_38	0	0.0238339538350759	5.59338473566985	4.19546169589599e-07	-0.53601390257177	1
ENSG00000152193.7	RNF219	13	78659411	13_39	0	0.0356056597135405	11.4423743470367	1.28216572353309e-06	-1.58487082976881	1
ENSG00000139746.15	RBM26	13	79406205	13_39	0	0.0349787167042744	11.2735545122573	1.24100552482248e-06	1.61473169923767	1
ENSG00000102471.13	NDFIP2	13	79482366	13_39	0	0.020303217967471	6.12480009347797	3.91350388366692e-07	1.17371375750767	2
ENSG00000152192.7	POU4F1	13	78603624	13_39	0	0.0254137360313829	8.24626076649471	6.59529996052436e-07	1.10245590283521	1
ENSG00000165300.7	SLITRK5	13	87672278	13_43	0	0.0112846612086079	4.9773844048827	1.76765978442788e-07	-0.254738712303645	2
ENSG00000179399.14	GPC5	13	91397992	13_45	0	0.0142468773453623	5.62152443886007	2.52047713559534e-07	0.228132503207994	2
ENSG00000183098.10	GPC6	13	93446964	13_47	0	0.0121023162003855	7.07361972398311	2.6941339080209e-07	-0.83522129764887	1
ENSG00000080166.15	DCT	13	94479309	13_47	0	0.00938869525300023	4.68643810887968	1.38470449550023e-07	-0.0684339029531743	3
ENSG00000088451.10	TGDS	13	94565598	13_47	0	0.00942695762329027	4.72465860188883	1.40168672698124e-07	0.128637060403371	2
ENSG00000152749.7	GPR180	13	94602128	13_47	0	0.0171988210786823	10.3831582879405	5.62001049950357e-07	-1.18953205769724	1
ENSG00000125285.5	SOX21	13	94711363	13_47	0	0.00944796011770954	4.74557261390612	1.41102805289248e-07	0.093021880090751	2
ENSG00000134874.17	DZIP1	13	95546908	13_48	0	0.0287697585067909	9.47856519192187	8.58198579915489e-07	-1.70488824569643	2
ENSG00000102580.14	DNAJC3	13	95677060	13_48	0	0.0177663572538608	4.91259498536277	2.74674488923759e-07	-0.630143923689728	2
ENSG00000102595.19	UGGT2	13	96062024	13_48	0	0.070478345497408	17.5717724346836	3.89744723482147e-06	-2.10254464999368	1
ENSG00000165621.8	OXGR1	13	96994329	13_49	0	0.0822323979561619	16.9638633448186	4.39012305571313e-06	2.02595162632865	1
ENSG00000139793.18	MBNL2	13	97221159	13_49	0	0.0654977139382934	14.7670518490813	3.04388973143713e-06	1.74005939762767	1
ENSG00000125249.6	RAP2A	13	97432421	13_49	0	0.0359978728526412	9.04819120342249	1.02505597565157e-06	-1.06433486941762	2
ENSG00000065150.18	IPO5	13	97975862	13_49	0	0.0236780119231954	5.07904934270569	3.78474514546105e-07	0.365920434348626	1
ENSG00000139797.7	RNF113B	13	98169359	13_49	0	0.0355337281081054	8.92490528031059	9.98052448186807e-07	-1.09408112807317	2
ENSG00000152767.16	FARP1	13	98329162	13_50	0	0.0264550099394352	9.7179190758207	8.09077606391937e-07	-1.29143899780022	1
ENSG00000102572.14	STK24	13	98502081	13_50	0	0.0222931141572852	8.09955585623221	5.68251928618656e-07	0.965238659294833	3
ENSG00000134882.15	UBAC2	13	99200698	13_50	0	0.0169350853633161	5.50562984231041	2.93429229398677e-07	-0.622165102048661	1
ENSG00000125245.12	GPR18	13	99260280	13_50	0	0.0155167568307452	4.68138587412009	2.28604285829941e-07	0.0250724656132671	2
ENSG00000169508.6	GPR183	13	99307691	13_50	0	0.0155395858833991	4.69523631396801	2.2961796844024e-07	-0.0899685476142868	1
ENSG00000125304.8	TM9SF2	13	99501250	13_50	0	0.0156100487539774	4.73785843078105	2.32753013632984e-07	0.215402284619605	1
ENSG00000125246.15	CLYBL	13	99607122	13_50	0	0.0259753607074117	9.54479023021364	7.80255698138744e-07	-1.13744986007975	4
ENSG00000175198.15	PCCA	13	100089498	13_51	0	0.0280807157626054	6.44412744087204	5.69483660331997e-07	-0.639525774883226	1
ENSG00000134864.10	GGACT	13	100537450	13_51	0	0.0279995021268076	6.41669944111151	5.65419757575001e-07	0.846858101685724	2
ENSG00000125247.15	TMTC4	13	100665514	13_51	0	0.037257685442601	9.12676713074835	1.07014300013624e-06	-1.04071083089547	2
ENSG00000198542.13	ITGBL1	13	101452592	13_51	0	0.0236822804316232	4.8324300982083	3.6016215296105e-07	-0.154779991173705	3
ENSG00000134900.11	TPP2	13	102598836	13_52	0	0.0238802496754343	7.2423559985905	5.44286679269877e-07	-0.983083030553382	1
ENSG00000151287.16	TEX30	13	102766216	13_52	0	0.0313846284241452	9.8294241614681	9.70854261255535e-07	1.26399439842543	1
ENSG00000134899.18	ERCC5	13	102844409	13_52	0	0.0628395662329373	16.451594284612	3.25349499513866e-06	-1.94256065567769	1
ENSG00000139780.7	METTL21C	13	102692629	13_52	0	0.0902499661375634	19.9500260110778	5.6662989984179e-06	-2.12908040143808	2
ENSG00000139826.5	ABHD13	13	108218303	13_57	0	0.0279928406558176	9.47307717528312	8.3453973793552e-07	-1.15243339406655	1
ENSG00000041515.15	MYO16	13	108886113	13_58	0	0.0210532582001799	4.75732491500104	3.15203552992774e-07	0.135083965526498	1
ENSG00000185950.8	IRS2	13	109795488	13_59	0	0.0158538135538351	6.55499783927052	3.27050843072272e-07	0.437686431172175	1
ENSG00000134871.17	COL4A2	13	110305525	13_59	0	0.0273684104185498	11.5881079691841	9.98093162871587e-07	1.2277781637484	1
ENSG00000187498.14	COL4A1	13	110307341	13_59	0	0.0446396894872134	16.1331319607178	2.26646399788101e-06	1.59029581555976	1
ENSG00000213995.11	NAXD	13	110636540	13_60	0	0.0353991807185882	8.22568816453698	9.16377518052319e-07	-0.912877192230534	1
ENSG00000153487.12	ING1	13	110679786	13_60	0	0.0717606457553912	14.9836418725646	3.38386241099327e-06	1.58359174150816	1
ENSG00000134905.16	CARS2	13	110655863	13_60	0	0.0575409659104605	12.8599598489593	2.32876536968491e-06	1.59045727863568	3
ENSG00000153495.10	TEX29	13	111316032	13_60	0	0.0255432263393661	5.13285530714288	4.12613798339492e-07	0.28784825825168	3
ENSG00000126216.13	TUBGCP3	13	112587871	13_62	0	6.47157999211778e-05	5.82457845725211	1.18627068129663e-09	0.5064178897505	2
ENSG00000068650.18	ATP11A	13	112690489	13_62	0	0.000130883467490905	12.6071720762508	5.19291778103255e-09	1.32662004203462	1
ENSG00000126217.20	MCF2L	13	112889041	13_62	0	5.8775232974595e-05	6.62344710432398	1.22514475553903e-09	-0.347125650000452	3
ENSG00000153498.11	SPACA7	13	112396193	13_62	0	5.9384498837467e-05	5.02674129957103	9.39439040454638e-10	-0.269702272335796	1
ENSG00000057593.13	F7	13	113105914	13_62	0	6.77852153294634e-05	7.99762532242647	1.70610206198835e-09	-0.567921955049386	1
ENSG00000126218.11	F10	13	113127628	13_62	0	6.51410831742361e-05	6.05342087247091	1.24098010581231e-09	0.395550740169155	1
ENSG00000126231.13	PROZ	13	113168167	13_62	0	7.2766270942326e-05	6.93545026001264	1.58823131330245e-09	0.638829783046081	2
ENSG00000126226.21	PCID2	13	113212839	13_62	0	7.0585637800491e-05	6.71070404327384	1.49071081712525e-09	-0.510808567612799	1
ENSG00000139842.14	CUL4A	13	113206296	13_62	0	6.45620126880075e-05	5.92467261265994	1.20378905817343e-09	-0.629380844405033	1
ENSG00000153531.13	ADPRHL1	13	113418378	13_62	0	0.000762897433334908	30.7626502590209	7.38582265689385e-08	2.59520878039032	5
ENSG00000150403.17	TMCO3	13	113491299	13_62	0	0.000102346416675281	10.2090932324923	3.2882799582364e-09	1.16382635315843	1
ENSG00000184497.12	TMEM255B	13	113816921	13_62	0	0.000413841610393262	24.3678289156434	3.17365684153067e-08	2.3626601763852	1
ENSG00000283199.1	ABC13-47488600E17.1	13	113973281	13_62	0	0.000164580203811271	15.3358754004765	7.94319347367674e-09	-1.41516116256958	2
ENSG00000185989.10	RASA3	13	114032462	13_62	0	9.31077137372727e-05	8.98881627573805	2.63388700893885e-09	-0.339705120541939	1
ENSG00000130177.14	CDC16	13	114234842	13_62	1	0.52475149743907	31.4009256637829	5.18567280444715e-05	-5.33398804293377	1
ENSG00000169062.14	UPF3A	13	114277442	13_62	1	0.108353376416657	34.7899002352434	1.18632752245047e-05	-5.01706376660768	2
ENSG00000283361.1	RP11-569D9.5	13	114148827	13_62	0	6.7164007731213e-05	7.0716419885342	1.49474063958371e-09	-1.11744365894348	2
ENSG00000185974.6	GRK1	13	113667974	13_62	0	0.000259135589509851	18.81783840064	1.53463737584765e-08	-1.80278220258003	2
ENSG00000136319.11	TTC5	14	20306422	14_1	0	0.0198061105271553	5.8991239938119	3.67701749890898e-07	0.566100109225285	1
ENSG00000129484.13	PARP2	14	20342787	14_1	0	0.023117437436753	7.35908009161549	5.35392390371091e-07	-0.813374442672837	1
ENSG00000129566.12	TEP1	14	20378791	14_1	0	0.0191083777305189	5.56071298210652	3.34397691651691e-07	-0.536524821607536	2
ENSG00000185271.7	KLHL33	14	20435384	14_1	0	0.017512143813461	4.73797515318741	2.61120559512147e-07	-0.166086136815304	1
ENSG00000092094.10	OSGEP	14	20454848	14_1	0	0.161385309357108	26.1115638662214	1.32619032721792e-05	2.59937042202237	2
ENSG00000100823.11	APEX1	14	20454990	14_1	0	0.018730287578434	5.37217473499387	3.16667540638458e-07	0.456743117642206	1
ENSG00000198805.11	PNP	14	20467999	14_1	0	0.0445959006689353	13.5931248016501	1.90775771016204e-06	1.56301735922664	1
ENSG00000258818.3	RNASE4	14	20684243	14_1	0	0.0178725627855136	4.9300650158743	2.7729909468607e-07	0.202368388083535	2
ENSG00000214274.9	ANG	14	20683991	14_1	0	0.076824792860399	18.8118814453006	4.5482319509734e-06	1.97077401628791	1
ENSG00000169413.2	RNASE6	14	20791137	14_1	0	0.0184176852197316	5.21342158953923	3.02180799467155e-07	-0.414022161913134	1
ENSG00000129538.13	RNASE1	14	20796213	14_1	0	0.0174117690164527	4.68377931590148	2.56654152496949e-07	0.0282149923317356	1
ENSG00000169397.3	RNASE3	14	20891137	14_1	0	0.0254706945422635	8.27563342716365	6.63362636401211e-07	-0.955127973065774	1
ENSG00000169385.2	RNASE2	14	20955631	14_1	0	0.045280036760442	13.7383109319741	1.95771327513161e-06	-1.50796867181725	1
ENSG00000179636.14	TPPP2	14	21033036	14_1	0	0.0182457830610391	5.12497519535346	2.94281694668283e-07	-0.295347054416559	2
ENSG00000206150.3	RNASE13	14	21036288	14_1	0	0.0343997885188706	11.1233843441811	1.20420850423266e-06	-1.33133400972116	1
ENSG00000165799.4	RNASE7	14	21036288	14_1	0	0.0338819102060955	10.9793763247439	1.17072402787661e-06	1.31666045794325	3
ENSG00000165801.9	ARHGEF40	14	21069831	14_1	0	0.0307569729859921	10.0614513012832	9.73897373041543e-07	1.22179772643373	1
ENSG00000165804.15	ZNF219	14	21099330	14_1	0	0.179267898063004	27.1729583133919	1.53302212434632e-05	-2.76520814054762	2
ENSG00000181562.4	EDDM3A	14	20721513	14_1	0	0.0177407257925293	4.86025372346725	2.71355918698591e-07	-0.229713524071154	1
ENSG00000182545.6	RNASE10	14	20504060	14_1	0	0.0179845379672429	4.98896650372402	2.82370190472906e-07	-0.254269248769418	1
ENSG00000173464.14	RNASE11	14	20609676	14_1	0	0.0658836789915219	17.3300732097814	3.59324817391067e-06	-1.80981419820009	1
ENSG00000092200.12	RPGRIP1	14	21272924	14_2	0	0.0224084463382154	5.57321842699913	3.93030980105878e-07	0.50786798516172	3
ENSG00000100888.12	CHD8	14	21456048	14_2	0	0.0274212377786585	7.48237846380064	6.45707305040348e-07	-0.851810507043694	1
ENSG00000092203.13	TOX4	14	21476796	14_2	0	0.0246545925834846	6.47610174418247	5.02481951547464e-07	-0.662832423926065	3
ENSG00000129472.13	RAB2B	14	21476899	14_2	0	0.0222346101599855	5.49964543927531	3.84833778207131e-07	0.418554246184816	1
ENSG00000165819.11	METTL3	14	21511723	14_2	0	0.0237381086130912	6.11795383146959	4.5704744091751e-07	0.623442453540923	1
ENSG00000165821.11	SALL2	14	21905825	14_2	0	0.0235431539096748	6.04000529209803	4.4751843944408e-07	-0.554707808518781	1
ENSG00000129562.10	DAD1	14	22584193	14_3	0	0.00333487515608655	4.81322414625067	5.05154982345061e-08	0.399948057259759	2
ENSG00000100439.10	ABHD4	14	22597268	14_3	0	0.144407891789492	38.0134538113325	1.72757627741327e-05	-3.23424205492888	2
ENSG00000155463.12	OXA1L	14	22766065	14_3	0	0.0258725518810553	23.9298567397497	1.94844584176877e-06	2.13612664046409	2
ENSG00000155465.18	SLC7A7	14	22819830	14_3	0	0.00410460183164418	7.10643716976056	9.17977272464343e-08	-0.880943943094995	1
ENSG00000172590.18	MRPL52	14	22828954	14_3	0	0.00356196948720244	5.70479103295349	6.39497585876068e-08	-0.568563470879398	2
ENSG00000157227.12	MMP14	14	22836839	14_3	0	0.00377696198523203	6.33482326941146	7.52984594111494e-08	0.722496688504617	1
ENSG00000197324.8	LRP10	14	22754392	14_3	0	0.0281698737279191	24.2808395615272	2.15257143720011e-06	-2.14949117545771	1
ENSG00000100461.17	RBM23	14	22899678	14_3	0	0.00641294173360374	19.2389339936442	3.88282012871242e-07	3.89665735282976	2
ENSG00000100462.15	PRMT5	14	22929623	14_3	0	0.0054036138807505	12.0441727108304	2.04819007289915e-07	2.14507449496686	1
ENSG00000092036.18	HAUS4	14	22957213	14_3	1	0.11559625750876	25.6954249208761	9.34778147859855e-06	-4.87499797272119	1
ENSG00000100802.14	C14orf93	14	23010358	14_3	0	0.00344560699093022	7.20177729482667	7.80934124957587e-08	1.57557941529003	3
ENSG00000100804.18	PSMB5	14	23025839	14_3	0	0.0103110175780951	15.837398557915	5.13918612895383e-07	1.71483829800271	3
ENSG00000139880.19	CDH24	14	23057519	14_3	0	0.00691627948043183	12.7466215722808	2.77444807068347e-07	1.73067146481995	1
ENSG00000100813.14	ACIN1	14	23095803	14_3	0	0.0410354400368478	27.7052686228561	3.57791841889629e-06	2.78083815436798	2
ENSG00000179933.5	C14orf119	14	23094555	14_3	0	0.0878853378359885	34.3428002216692	9.49863290380376e-06	3.11337109696873	1
ENSG00000235194.8	PPP1R3E	14	23303131	14_3	0	0.00404496741948868	6.28507775730706	8.00082288728389e-08	0.598843471968931	1
ENSG00000092096.16	SLC22A17	14	23352568	14_3	0	0.00386435938313112	8.15774567195442	9.92102728293408e-08	1.99663863426342	3
ENSG00000166090.8	IL25	14	23584224	14_3	0	0.00372938620809793	5.91021582039635	6.93664827743108e-08	0.526793424682626	1
ENSG00000129460.15	NGDN	14	23469139	14_3	0	0.00490521977745861	8.10511774853577	1.25120010696163e-07	0.374753579997525	2
ENSG00000259431.5	THTPA	14	23556131	14_3	0	0.00798904173103698	12.7622161100037	3.20870475535578e-07	1.27800228745691	1
ENSG00000213983.11	AP1G2	14	23563861	14_3	0	0.00387605516450507	6.24156182702059	7.61363757944852e-08	0.553520374281024	2
ENSG00000157326.18	DHRS4	14	23988781	14_3	0	0.00406362207316724	6.61674601566188	8.46187779281614e-08	0.643324513135839	1
ENSG00000187630.15	DHRS4L2	14	23988781	14_3	0	0.00406362207316724	6.61674601566189	8.46187779281615e-08	0.64332451313584	1
ENSG00000186648.14	CARMIL3	14	24051771	14_3	0	0.00427133002298552	7.18643817273623	9.66019283015712e-08	-0.828707032487515	3
ENSG00000100889.11	PCK2	14	24094411	14_3	0	0.00408901373250026	6.738343675916	8.67122989014357e-08	-0.721922758850168	1
ENSG00000129535.12	NRL	14	24114637	14_3	0	0.00696180616291242	11.7109541225553	2.56580224274093e-07	1.32786217934076	1
ENSG00000092098.16	RNF31	14	24148029	14_3	0	0.0033428627749893	4.82306990478151	5.07400720238464e-08	-0.325866740514458	1
ENSG00000100918.12	REC8	14	24172317	14_3	0	0.00401575433895629	6.43559384928672	8.1332615558053e-08	-0.899765586815795	2
ENSG00000100926.14	TM9SF1	14	24195403	14_3	0	0.00582300056274243	9.55816409426216	1.75158125152392e-07	-1.19074091854701	1
ENSG00000139908.14	TSSK4	14	24205587	14_3	0	0.00429161258166244	7.09706153257323	9.58535173940337e-08	-0.775069152466984	1
ENSG00000254505.9	CHMP4A	14	24206363	14_3	0	0.0409673016626325	26.9279324431575	3.47175718181304e-06	-2.50831300918088	2
ENSG00000213920.8	MDP1	14	24158850	14_3	0	0.0227039823301248	21.5268773807643	1.53812648676535e-06	-2.23552665202738	2
ENSG00000129559.12	NEDD8	14	24232826	14_3	0	0.0195933592807876	20.2043453166909	1.24584111237946e-06	-2.16363178591528	1
ENSG00000100938.17	GMPR2	14	24232826	14_3	0	0.0195933592807876	20.2043453166909	1.24584111237946e-06	-2.16363178591528	1
ENSG00000092295.11	TGM1	14	24264261	14_3	0	0.0100080020082606	14.1028481387307	4.44184282478304e-07	-1.81432762499378	2
ENSG00000100949.14	RABGGTA	14	24271066	14_3	0	0.141215723199937	37.1437825124682	1.65073802686335e-05	3.27953547854186	2
ENSG00000157379.13	DHRS1	14	24291558	14_3	0	0.00344000591714044	5.08201700826662	5.50179339345705e-08	0.398458876940822	4
ENSG00000213906.9	LTB4R2	14	24308741	14_3	0	0.00573956490574856	9.92530806781952	1.79280040109015e-07	-1.06368288554941	1
ENSG00000213903.8	LTB4R	14	24310388	14_3	0	0.013415766739059	16.2703751076214	6.86945112259297e-07	2.10377862086061	2
ENSG00000129467.13	ADCY4	14	24334882	14_3	0	0.00337277114651247	5.14518652442525	5.46131178616359e-08	0.0554571193095386	2
ENSG00000129465.15	RIPK3	14	24339718	14_3	0	0.0345305700901166	25.5451926655604	2.77601561523589e-06	-2.49231457047496	2
ENSG00000205978.5	NYNRIN	14	24400259	14_3	0	0.00357078521668885	5.36377493201344	6.02758367569876e-08	-0.502533167608635	2
ENSG00000100441.9	KHNYN	14	24434515	14_3	0	0.0285494174105275	24.8332342558669	2.23120517892506e-06	-2.27627899030919	1
ENSG00000139899.10	CBLN3	14	24429988	14_3	0	0.00640153984151937	10.9319075014141	2.20236539631623e-07	1.3180456933652	3
ENSG00000283654.1	RP11-244E17.1	14	23107311	14_3	0	0.067284814119993	31.7090336142376	6.71442824530482e-06	-2.75800182366337	1
ENSG00000100445.17	SDR39U1	14	24440525	14_4	0	0.0306773030200049	6.59711975954983	6.36913593292207e-07	-0.594969782836499	2
ENSG00000100453.12	GZMB	14	24634456	14_4	0	0.0424084676176368	9.67403983357523	1.29112837293599e-06	1.33229446406567	1
ENSG00000168952.15	STXBP6	14	25047992	14_4	0	0.0298308916834233	6.33193589653703	5.94445054589324e-07	0.63763585443784	1
ENSG00000139910.19	NOVA1	14	26592936	14_5	0	0.0182966007558749	9.68549994456391	5.57701006460137e-07	-1.23180381513046	1
ENSG00000176165.10	FOXG1	14	28760172	14_6	0	0.169694208817115	24.0181344204853	1.28267097117499e-05	2.57731787183905	1
ENSG00000184304.14	PRKD1	14	30200996	14_7	0	0.028359062159993	12.5221007438475	1.11757848325581e-06	-1.38524327453877	1
ENSG00000092140.14	G2E3	14	30558180	14_7	0	0.0269044625494987	12.0235693318748	1.01804437017544e-06	1.35999221561776	1
ENSG00000092108.20	SCFD1	14	30621932	14_7	0	0.0239568064679561	10.9259360361963	8.23752132468583e-07	1.30243709576023	1
ENSG00000196792.11	STRN3	14	31026633	14_7	0	0.012417392947296	4.72979042432474	1.84833758999724e-07	-0.205083911403007	1
ENSG00000129493.14	HEATR5A	14	31398399	14_7	0	0.013058944498921	5.20382959577181	2.13865197206098e-07	0.485315555483795	1
ENSG00000203546.7	RP11-176H8.1	14	31427763	14_7	0	0.0140524668666802	5.89406669562542	2.60661319606612e-07	-0.425403328663259	1
ENSG00000129480.12	DTD2	14	31455092	14_7	0	0.0494152315684341	17.8022083594492	2.76849464841259e-06	-1.89866645841148	2
ENSG00000151413.16	NUBPL	14	31864756	14_7	0	0.12686820762985	26.9419774888123	1.07570019386361e-05	-2.99360517809361	1
ENSG00000151320.10	AKAP6	14	32693850	14_8	0	0.0144335894563833	8.08061344063266	3.67052049566094e-07	0.969887081618521	1
ENSG00000129515.18	SNX6	14	34630158	14_9	0	8.88178419700125e-16	7.64024271022904	2.13558246206079e-20	0.485635589485955	1
ENSG00000198604.10	BAZ1A	14	34873533	14_9	0	1.79856129989275e-13	55.7842677023847	3.15751886781492e-17	-2.38411456421928	1
ENSG00000100883.11	SRP54	14	35027511	14_9	0	1.16295861829485e-12	59.0430896345038	2.16093801938611e-16	2.28791355748408	1
ENSG00000151327.12	FAM177A1	14	35017135	14_9	0	9.99200722162641e-16	66.4818032274919	2.09056898719086e-19	0.0052482042048085	1
ENSG00000100890.15	KIAA0391	14	35120642	14_9	0	3.46389583683049e-14	165.222148709676	1.80111757229692e-17	-0.765926813791919	2
ENSG00000092020.10	PPP2R3C	14	35121198	14_9	0	7.7715611723761e-16	13.9628981525124	3.41501655796331e-20	-0.687054659708272	3
ENSG00000100902.10	PSMA6	14	35184912	14_9	0	1.77635683940025e-15	13.4596335890007	7.52440950598347e-20	1.38415094527291	2
ENSG00000174373.16	RALGAPA1	14	35809495	14_10	1	0.068360992333523	17.5202568697101	3.76927480236789e-06	3.21332656073773	2
ENSG00000100916.13	BRMS1L	14	35826808	14_10	0	0.0178025986250939	11.6253272261089	6.51324718152385e-07	-1.47687828362078	1
ENSG00000151332.18	MBIP	14	36320632	14_10	0	0.0120081196564603	7.87065968703095	2.97437084339288e-07	0.744888395050527	1
ENSG00000183032.11	SLC25A21	14	37175587	14_10	0	0.00975727650581481	6.07963865342913	1.86687548848945e-07	-0.71318074304322	1
ENSG00000151338.18	MIPOL1	14	37196785	14_10	0	0.0173722146511142	11.5973841947348	6.34051019412414e-07	-1.29566745462685	2
ENSG00000129514.5	FOXA1	14	37595815	14_10	0	0.0246549738564572	14.761117455363	1.14533558965133e-06	-1.6352624495283	1
ENSG00000136327.6	NKX2-8	14	36582918	14_10	0	0.0101578499152157	6.60270837018306	2.11073096352077e-07	0.755249576566461	1
ENSG00000229415.9	SFTA3	14	36492284	14_10	0	0.0131505212401769	8.96009717423753	3.70821290066717e-07	1.01165687067095	1
ENSG00000139865.16	TTC6	14	37595010	14_10	0	0.00881671023670727	5.20849656176158	1.44519990162006e-07	-0.353652989769898	3
ENSG00000100934.14	SEC23A	14	39109589	14_11	0	0.0309905934313376	8.7905401281022	8.57342646046544e-07	-0.72312736386259	1
ENSG00000092208.16	GEMIN2	14	39113684	14_11	0	0.0195845866816163	5.90602584758956	3.6401453689327e-07	1.09382261204469	1
ENSG00000182400.14	TRAPPC6B	14	39170326	14_11	0	0.0591760382979718	14.3834394047876	2.67866009892643e-06	1.37858903171006	1
ENSG00000100941.8	PNN	14	39175294	14_11	0	0.0195706318526988	5.90115390672054	3.63455096126384e-07	-1.09578725883969	1
ENSG00000150527.16	CTAGE5	14	39265900	14_11	0	0.019491272074323	6.02631108835569	3.69658506352871e-07	-1.36074138843063	1
ENSG00000165355.7	FBXO33	14	39432482	14_11	0	0.0191356354933827	4.76827698840226	2.87152987473172e-07	0.354385462637041	1
ENSG00000165379.13	LRFN5	14	41600686	14_13	0	0.0544548920138451	11.1763956271911	1.91534777526861e-06	-1.34925528331498	1
ENSG00000198718.12	TOGARAM1	14	44962370	14_15	0	0.0528854850385334	9.23667191182771	1.53730833978111e-06	1.29580386508777	1
ENSG00000185246.17	PRPF39	14	45083685	14_15	0	0.0329374441273084	4.72621389489516	4.89905417703059e-07	-0.037692565035128	1
ENSG00000100442.10	FKBP3	14	45135201	14_15	0	0.0333789405399531	4.85256760973275	5.09745166737073e-07	0.0575389792564978	1
ENSG00000129534.13	MIS18BP1	14	45253500	14_15	0	0.0608797907888037	10.5859555237698	2.02820659247936e-06	1.43646420430695	1
ENSG00000165501.16	LRR1	14	49598244	14_19	0	0.0307988170022514	7.10751343876677	6.88907160072321e-07	-1.12589443538839	1
ENSG00000165502.6	RPL36AL	14	49618645	14_19	0	0.02414267939193	4.8024054698888	3.64882694063887e-07	-0.136663378852475	3
ENSG00000165516.10	KLHDC2	14	49763961	14_19	0	0.285676578877065	29.059613997837	2.61260318057055e-05	-3.13901140582303	1
ENSG00000165527.6	ARF6	14	49892351	14_19	0	0.02387355210919	4.69643349625447	3.52853307275995e-07	0.258357486916127	2
ENSG00000100483.13	VCPKMT	14	50115603	14_20	0	0.0145035036128451	5.37638172772912	2.45398553006897e-07	0.521582045269554	1
ENSG00000100485.11	SOS2	14	50234921	14_20	0	0.0141646638115461	5.02607243708496	2.24049504848992e-07	-0.0192839434715729	2
ENSG00000087299.11	L2HGDH	14	50313855	14_20	0	0.014284087250482	5.25350099743014	2.36162146244536e-07	-0.445956826963815	1
ENSG00000125375.14	ATP5S	14	50295983	14_20	0	0.0145506538970644	5.94209030493818	2.721013722951e-07	-1.1593763623507	2
ENSG00000100490.9	CDKL1	14	50415842	14_20	0	0.0152311764069989	5.84734478476341	2.8028581836665e-07	0.802942309933212	1
ENSG00000198513.11	ATL1	14	50531065	14_20	0	0.0867533278889027	22.5996177645843	6.1701569456084e-06	-3.50405405927015	1
ENSG00000012983.11	MAP4K5	14	50522200	14_20	0	0.155314055789616	27.1852013984767	1.3287775721643e-05	2.815128518619	2
ENSG00000151748.14	SAV1	14	50668508	14_20	0	0.0135637335047479	4.79730033976981	2.04778864627587e-07	0.0227003421148076	2
ENSG00000131969.14	ABHD12B	14	50871519	14_20	0	0.0584277607800939	18.7447812241015	3.44674053902389e-06	2.20151392643987	2
ENSG00000100504.16	PYGL	14	50941600	14_20	0	0.0273250708391003	11.4411606591781	9.83875971643375e-07	1.31549414151045	2
ENSG00000100505.13	TRIM9	14	51095863	14_21	0	0.00569183102027926	4.96623134071323	8.89585956398806e-08	-0.349662550468714	2
ENSG00000139921.12	TMX1	14	51200806	14_21	0	0.0086471281702688	8.5045470137141	2.31436608375229e-07	-1.14897102085946	2
ENSG00000186469.8	GNG2	14	51826677	14_21	0	0.0234520926206875	17.2217635334797	1.27106627604607e-06	-2.15532711134048	1
ENSG00000087303.17	NID2	14	52021048	14_21	0	0.0199588888567604	16.2043507407349	1.01783403334117e-06	-1.70072655512343	1
ENSG00000168229.3	PTGDR	14	52267618	14_21	0	0.0120260950380062	11.4750583070751	4.3429867686181e-07	1.18238353285641	2
ENSG00000125384.6	PTGER2	14	52314383	14_21	0	0.0362665395477473	20.5486602086486	2.34530107602163e-06	1.65393894854513	2
ENSG00000087301.8	TXNDC16	14	52552902	14_21	0	0.0100572482617981	11.6168422107034	3.67685272667471e-07	1.56356095493052	2
ENSG00000180998.11	GPR137C	14	52552902	14_21	0	0.00977026731956676	11.4089753247053	3.50802000178477e-07	1.56708976888091	1
ENSG00000197930.12	ERO1A	14	52686409	14_21	0	0.00772532786874614	11.7365027089866	2.85341274883554e-07	-2.39636149374655	1
ENSG00000100519.11	PSMC6	14	52707610	14_21	0	0.00572202650557696	7.62031227531235	1.37224484412819e-07	-0.533925141669043	1
ENSG00000198252.11	STYX	14	52728358	14_21	0	0.00563320381058019	7.43532886742623	1.3181493516652e-07	-0.463390834916489	1
ENSG00000100522.8	GNPNAT1	14	52792948	14_21	0	0.00734855359244557	12.7639434834804	2.95185970087873e-07	3.2396816756306	1
ENSG00000100523.14	DDHD1	14	53153178	14_22	0	0.0213029330329428	5.98988793900725	4.01575374785221e-07	-0.600668314213147	1
ENSG00000125378.15	BMP4	14	53958334	14_23	0	0.276022699662077	30.6446101419051	2.66199891156697e-05	3.19200691165426	2
ENSG00000100526.19	CDKN3	14	54396859	14_23	0	0.0208479410678275	5.3705939918224	3.52366381039237e-07	0.46445715452948	1
ENSG00000100528.11	CNIH1	14	54441145	14_23	0	0.0848544443446562	18.7622220835307	5.01034740575739e-06	-2.00985191133532	1
ENSG00000197045.12	GMFB	14	54488959	14_23	0	0.0685437578630225	16.6986649686768	3.60212380724938e-06	1.87056122871612	1
ENSG00000100532.11	CGRRF1	14	54508914	14_23	0	0.0220128894671935	5.88406659783043	4.07627622738491e-07	-0.578922031726098	1
ENSG00000020577.13	SAMD4A	14	54787557	14_24	0	0.0684589823084929	14.9147041275819	3.2133205750566e-06	-1.75777016933277	1
ENSG00000131979.18	GCH1	14	54901997	14_24	0	0.0237108077974045	4.8140696867303	3.59225945433806e-07	0.170149048756151	1
ENSG00000198554.11	WDHD1	14	55026272	14_24	0	0.023484808892732	4.72354708777128	3.49111578932537e-07	0.274964389879945	1
ENSG00000168175.14	MAPK1IP1L	14	55050915	14_24	0	0.0234243147963236	4.69916960319795	3.46415239671645e-07	-0.330339948646617	1
ENSG00000131981.15	LGALS3	14	55078005	14_24	0	0.0268601321216825	5.99366680753638	5.06651945667938e-07	0.590734526207169	1
ENSG00000126787.12	DLGAP5	14	55185471	14_24	0	0.0235657897708195	4.75608052175067	3.52728191332496e-07	-0.191922022393239	1
ENSG00000178974.9	FBXO34	14	55271300	14_24	0	0.023439039104841	4.70510525169548	3.47070834629566e-07	-0.0136317012419415	2
ENSG00000126775.8	ATG14	14	55397412	14_24	0	0.0258211956223601	5.62039200852032	4.56721997288319e-07	0.645371293653724	1
ENSG00000126777.17	KTN1	14	55558928	14_24	0	0.0257662311147971	5.60023090942105	4.54114956565057e-07	-0.830363333608952	2
ENSG00000139946.9	PELI2	14	56124311	14_25	0	0.0260679445114963	4.69702323956421	3.85335011292284e-07	-0.110182437311484	2
ENSG00000070269.13	TMEM260	14	56487868	14_25	0	0.0287893505932293	5.63708532133074	5.10734800001691e-07	0.463775010044185	1
ENSG00000165588.16	OTX2	14	56808056	14_25	0	0.0260597386367223	4.6940442466047	3.84969398389095e-07	0.00703889888113607	1
ENSG00000139977.13	NAA30	14	57390114	14_26	0	0.0669833995745189	18.922426811269	3.98889856939274e-06	-2.24709850978732	2
ENSG00000131966.13	ACTR10	14	58202514	14_26	0	0.0166241621987426	5.68045271478494	2.97188288087239e-07	-0.677994562609947	1
ENSG00000139971.15	C14orf37	14	58295695	14_26	0	0.0190385026224191	6.95917257439955	4.16964775604943e-07	-1.03714147244101	1
ENSG00000196860.7	TOMM20L	14	58402127	14_26	0	0.0181339486730799	6.50001293932255	3.70950172196197e-07	0.854448407911167	2
ENSG00000100578.14	KIAA0586	14	58428738	14_26	0	0.015809927029753	5.20721016578637	2.59085999703137e-07	-0.397833993497374	1
ENSG00000165617.14	DACT1	14	58633639	14_26	0	0.018614362206973	6.74663304820297	3.95224831903877e-07	-0.723645922005248	2
ENSG00000151812.14	SLC35F4	14	57982663	14_26	0	0.0494402991196024	16.0104457926853	2.49111334248677e-06	-1.63751254961066	1
ENSG00000100592.15	DAAM1	14	59187931	14_27	0	0.0153116578018299	5.48084427672698	2.64106233219287e-07	0.0867518588431262	2
ENSG00000181619.11	GPR135	14	59465122	14_27	0	0.0140514836073085	4.83209897036023	2.13681525554073e-07	0.0142421289707352	2
ENSG00000126790.11	L3HYPDH	14	59483699	14_27	0	0.0138487682596202	4.77765857033834	2.08226132052481e-07	-0.277347837034918	2
ENSG00000050130.17	JKAMP	14	59484728	14_27	0	0.0234401751605158	9.58580885005662	7.0712890632549e-07	-1.14620261610021	1
ENSG00000151838.11	CCDC175	14	59562449	14_27	0	0.0319100468394182	11.717881523486	1.17675355234927e-06	0.893692703530353	4
ENSG00000139970.16	RTN1	14	59869203	14_27	0	0.0229686568127677	10.5664244766944	7.63787639316019e-07	-2.01405782329103	3
ENSG00000126773.12	PCNX4	14	60091827	14_27	0	0.0824302511648759	21.2948363237289	5.5242064826246e-06	2.56242652697609	1
ENSG00000100614.17	PPM1A	14	60245313	14_27	0	0.0408046515987909	16.8732203466144	2.16678901789822e-06	-2.59511929608458	2
ENSG00000179008.8	C14orf39	14	60514789	14_27	0	0.0150623376107714	5.91255591554793	2.80269999252713e-07	-1.07798756548844	2
ENSG00000126778.8	SIX1	14	60658222	14_27	0	0.0288054213226152	12.3694667786834	1.12133191744578e-06	1.80580093007404	1
ENSG00000126814.6	TRMT5	14	60981331	14_27	0	0.0612438099817663	20.0253709002273	3.85968393860632e-06	-2.49800435805025	1
ENSG00000139974.15	SLC38A6	14	60981331	14_27	0	0.0152588305971443	5.44520737979564	2.61483716883569e-07	-0.0179153632789896	2
ENSG00000184302.6	SIX6	14	60508303	14_27	0	0.183465103352871	19.3073371371888	1.11476884739234e-05	3.99320597227307	1
ENSG00000182107.6	TMEM30B	14	61259385	14_28	0	0.0129805609983693	5.60889367438237	2.29128780357409e-07	0.459189455079661	1
ENSG00000100644.16	HIF1A	14	61695254	14_28	0	0.0119189286398808	4.79976109949859	1.80038677824353e-07	0.0243256326604003	1
ENSG00000023608.4	SNAPC1	14	61757998	14_28	0	0.0135227165410928	5.76529292480111	2.45354651706834e-07	-0.015565362835457	2
ENSG00000126785.12	RHOJ	14	63204516	14_28	0	0.0183553268887702	8.88311822628607	5.13140790784926e-07	1.15702510317526	1
ENSG00000140015.19	KCNH5	14	63104145	14_28	0	0.0728504898823381	21.7068414381645	4.97666129322847e-06	-2.1885201237073	2
ENSG00000139973.16	SYT16	14	61812756	14_28	0	0.0131495793054995	8.39578108152726	3.47441697549535e-07	-2.04993028475245	1
ENSG00000154001.13	PPP2R5E	14	63543616	14_29	0	0.0191609789771097	5.61204624447317	3.38413678848788e-07	-0.362569471744246	1
ENSG00000140006.11	WDR89	14	63642166	14_29	0	0.0173593232027948	4.68103066108876	2.55730924451091e-07	-0.0665210428057858	1
ENSG00000126821.7	SGPP1	14	63728287	14_29	0	0.017746181520945	4.88884263565296	2.73036024218838e-07	0.302091575345222	1
ENSG00000054654.16	SYNE2	14	63852707	14_29	0	0.0336870524895411	10.950291347557	1.16090761847505e-06	1.13008486620373	1
ENSG00000140009.18	ESR2	14	64338283	14_29	0	0.0296536499171681	9.74084423113811	9.09041537566281e-07	1.4823721054333	1
ENSG00000100714.15	MTHFD1	14	64386958	14_29	0	0.0173824356706014	4.69357534806211	2.56757653885742e-07	-0.01145317432763	1
ENSG00000179841.8	AKAP5	14	64459379	14_29	0	0.0191179252587939	5.59109566885449	3.36392772748499e-07	-0.65696547988559	1
ENSG00000126804.13	ZBTB1	14	64503744	14_29	0	0.0227114118959835	7.21730234269569	5.15855429932616e-07	-1.05085075904839	1
ENSG00000089775.11	ZBTB25	14	64505025	14_29	0	0.0224982135683255	7.12819544303636	5.04703838296911e-07	1.03730010569259	1
ENSG00000126803.9	HSPA2	14	64536201	14_29	0	0.0173610933168042	4.68199226609035	2.55809540210824e-07	0.0107714909412468	1
ENSG00000165807.7	PPP1R36	14	64405190	14_29	0	0.0839563803032339	19.6967589376801	5.20424159605541e-06	-2.452771699932	5
ENSG00000126822.16	PLEKHG3	14	64704600	14_29	0	0.152599492887229	25.5745121820192	1.22820093210924e-05	3.00618445068337	1
ENSG00000070182.19	SPTB	14	64880239	14_30	0	0.0259640637449573	4.78871357121311	3.91291579081048e-07	-0.178166285771468	1
ENSG00000258289.8	CHURC1	14	64912428	14_30	0	0.0264564424140048	4.96647312951747	4.13512372312484e-07	-0.288452825413627	3
ENSG00000139998.14	RAB15	14	64977536	14_30	0	0.0256984854326785	4.69144314667856	3.79422393937317e-07	0.0691707502199567	2
ENSG00000125952.18	MAX	14	65102166	14_30	0	0.0264911176041793	4.97886902053239	4.15087787277984e-07	0.35592008385172	1
ENSG00000033170.16	FUT8	14	65262819	14_30	0	0.0283433160931537	5.61867598442268	5.01179873271473e-07	-0.739418736184103	2
ENSG00000171723.15	GPHN	14	66507394	14_31	0	0.0316929005970981	5.07958929872694	5.06640101206078e-07	-0.483423464026736	2
ENSG00000072415.8	MPP5	14	67241079	14_31	0	0.0315355759123646	5.03239604527023	4.99441415392734e-07	0.512811168182799	1
ENSG00000100554.11	ATP6V1D	14	67358681	14_31	0	0.0323328080143311	5.26919349322548	5.36162634008768e-07	-0.549966862926959	2
ENSG00000100558.8	PLEK2	14	67411719	14_31	0	0.03163072761678	5.0609632885594	5.03792088404695e-07	-0.284661377486528	1
ENSG00000196553.14	LINC00238	14	66486816	14_31	0	0.0310196279055608	4.87597700836005	4.7600027843992e-07	0.405119093016087	1
ENSG00000054690.13	PLEKHH1	14	67533535	14_32	0	0.00787460916147098	4.88614508835081	1.21088901719581e-07	0.225423809160304	2
ENSG00000198133.8	TMEM229B	14	67533492	14_32	0	0.0315666627796468	17.9750725605112	1.78569916966376e-06	1.79226030159639	2
ENSG00000100564.8	PIGH	14	67600189	14_32	0	0.00771453819466772	4.69327764578836	1.13944968927581e-07	0.112902569481219	3
ENSG00000081181.7	ARG2	14	67620487	14_32	0	0.0156538956637543	11.3480132151103	5.59050758952654e-07	1.30313262754415	1
ENSG00000072042.12	RDH11	14	67695379	14_32	0	0.0268593914279783	16.4451956836188	1.39009406010944e-06	1.71628689456673	2
ENSG00000139988.9	RDH12	14	67701536	14_32	0	0.0102086488778037	7.32523883082964	2.35341777507106e-07	-0.736061700481685	1
ENSG00000072121.15	ZFYVE26	14	67816980	14_32	0	0.0093389928082166	6.48837274972364	1.90697415128362e-07	-0.721017430859638	1
ENSG00000182185.18	RAD51B	14	67819194	14_32	0	0.0328521647032647	18.3537391703237	1.89756875489918e-06	-1.81275885422316	1
ENSG00000185650.9	ZFP36L1	14	68796624	14_32	0	0.0441275447769187	21.1590167788559	2.93842236555492e-06	2.46740707998454	1
ENSG00000081177.18	EXD2	14	69276458	14_32	0	0.00801522308975766	5.05236241491945	1.27443909080251e-07	-0.35766173441146	1
ENSG00000100626.16	GALNT16	14	69354812	14_32	0	0.00965929850510172	6.80525454349651	2.06870676809206e-07	-0.844231513862379	1
ENSG00000029364.11	SLC39A9	14	69397769	14_32	0	0.0106867965404521	7.75551052139624	2.60835624443743e-07	0.922417323121818	1
ENSG00000100632.10	ERH	14	69398564	14_32	0	0.0106350716330809	7.70996009314873	2.58048609549626e-07	-0.968507601613365	1
ENSG00000175985.9	PLEKHD1	14	69469678	14_32	0	0.0116138113410115	8.5378604654765	3.12056184035212e-07	-1.10503933451343	2
ENSG00000100647.7	SUSD6	14	69719723	14_32	0	0.00794341410732302	4.96785403519633	1.2418953601308e-07	-0.365156402765591	1
ENSG00000100650.15	SRSF5	14	69726853	14_32	0	0.00807927209903125	5.12713635182059	1.3036351918526e-07	-0.490438600039837	2
ENSG00000100652.4	SLC10A1	14	69796931	14_32	0	0.0196490760470465	13.4911946732444	8.34260182720242e-07	1.63387866792889	2
ENSG00000198732.10	SMOC1	14	69854510	14_32	0	0.00823962819178714	5.31172858033435	1.37737584916773e-07	-0.468200430153038	1
ENSG00000100678.18	SLC8A3	14	70189260	14_32	0	0.00785670125319871	4.86476348440164	1.20284853579856e-07	-0.188933898967615	1
ENSG00000133983.14	COX16	14	70359741	14_32	0	0.0114241529059996	8.38301547665409	3.01393060728291e-07	0.963252714189	2
ENSG00000139985.6	ADAM21	14	70452299	14_32	0	0.00961304402417218	6.76019864171367	2.04516975883679e-07	0.776654593283731	2
ENSG00000134007.3	ADAM20	14	70513707	14_32	0	0.00770586703537923	4.6827148670745	1.13560736073408e-07	-0.0554608272766626	2
ENSG00000133997.11	MED6	14	70620756	14_32	0	0.0187749891021298	13.0618962094653	7.71782444865719e-07	-1.4321180345738	1
ENSG00000133985.2	TTC9	14	70616142	14_32	0	0.00809695544458533	5.14766632052851	1.31171991039961e-07	-0.284443315142388	4
ENSG00000267909.2	CCDC177	14	69573506	14_32	0	0.112218993637242	30.1689919127415	1.06545752736329e-05	-3.12670782759798	1
ENSG00000100731.15	PCNX1	14	70906863	14_33	0	0.0296375023737372	14.0210182347465	1.30776626325557e-06	-2.31540011282174	1
ENSG00000197555.9	SIPA1L1	14	71321130	14_33	0	0.0166340577923524	8.07588272272155	4.22763206549754e-07	1.04135563849675	1
ENSG00000205683.11	DPF3	14	72819324	14_34	0	0.00929009364668099	13.9262007067904	4.07156821656243e-07	-2.1049024184221	3
ENSG00000119599.16	DCAF4	14	72905638	14_34	0	0.0106186395360346	13.2410644901441	4.42487241369827e-07	1.39518110736678	4
ENSG00000165861.13	ZFYVE1	14	73026487	14_34	0	0.0220983117254647	18.1027401492474	1.25896131882889e-06	0.836066228590873	2
ENSG00000080815.18	PSEN1	14	73136423	14_34	0	0.00655115836514031	10.9202435359689	2.2514349084522e-07	-1.90164975050507	3
ENSG00000100767.15	PAPLN	14	73236645	14_34	0	0.0540055278124938	28.7666437570042	4.88918402125856e-06	3.17296987118832	3
ENSG00000133961.19	NUMB	14	73461751	14_34	0	0.00560104008228279	7.80427919326353	1.37565791696704e-07	-0.580433247683638	1
ENSG00000170468.7	RIOX1	14	73491397	14_34	0	0.0278234265878411	25.0011911669798	2.1891740372837e-06	-3.20282057622321	1
ENSG00000184227.7	ACOT1	14	73528024	14_34	0	0.00429514093958483	5.83121451580174	7.88216299222713e-08	-0.394524224510377	2
ENSG00000119673.14	ACOT2	14	73559864	14_34	0	0.0214087332251175	21.9740968739728	1.48050875154293e-06	-2.67060033586538	2
ENSG00000177465.4	ACOT4	14	73592128	14_34	0	0.00914108457663587	11.9498816675346	3.43771845527434e-07	-1.637024794683	1
ENSG00000205669.2	ACOT6	14	73610482	14_34	0	0.0516625617716646	29.9923719050456	4.87635959334314e-06	-3.32764696406362	1
ENSG00000119661.14	DNAL1	14	73644179	14_34	0	0.0684752574807158	32.2052884286615	6.94016571748369e-06	3.67767653395005	2
ENSG00000176903.4	PNMA1	14	73714538	14_34	0	0.00723459343663435	11.6916746473916	2.66194957946347e-07	-2.1869359058751	1
ENSG00000156030.13	ELMSAN1	14	73718214	14_34	0	0.00364296312037293	4.84829620479898	5.55843963277464e-08	0.178656485086163	2
ENSG00000140043.11	PTGR2	14	73851970	14_34	0	0.00364967919940895	4.74698049168954	5.45231718893213e-08	-0.140817261665763	3
ENSG00000119725.18	ZNF410	14	73886501	14_34	0	0.00451865779434679	6.78807326008705	9.65305870116171e-08	0.812900807577776	2
ENSG00000119723.16	COQ6	14	73949897	14_34	0	0.00446755768350082	6.72412528089414	9.45398565037127e-08	0.884594628873176	2
ENSG00000156050.8	FAM161B	14	73950242	14_34	0	0.00679962397114731	10.3679098151159	2.2186310198945e-07	-0.966338782502952	2
ENSG00000187097.12	ENTPD5	14	74018430	14_34	0	0.00403341287905912	5.5807523446254	7.0839323444084e-08	0.349970823366716	2
ENSG00000119636.15	BBOF1	14	74018430	14_34	0	0.00418468217271961	5.85475303821131	7.71045546702129e-08	0.15375295501019	2
ENSG00000205659.10	LIN52	14	74084593	14_34	0	0.0102768580991772	14.856448952439	4.80489994592941e-07	1.67958437779866	2
ENSG00000119614.2	VSX2	14	74238812	14_34	0	0.00373800324022278	4.97710355784201	5.85497876537754e-08	-0.350527842956023	1
ENSG00000119688.20	ABCD4	14	74302599	14_34	0	0.00424074027587174	6.07186025736992	8.10349589395997e-08	0.540747599560142	2
ENSG00000133980.4	VRTN	14	74302599	14_34	0	0.00430221222914362	6.20078258236277	8.39551434635028e-08	0.570145153841553	2
ENSG00000183379.8	SYNDIG1L	14	74425634	14_34	0	0.00499171771713791	7.98075693286227	1.25372727889939e-07	1.04793062832529	1
ENSG00000119681.11	LTBP2	14	74613001	14_34	0	0.099529605847977	26.666159741003	8.35260096962185e-06	3.74211572796555	1
ENSG00000119682.16	AREL1	14	74701003	14_34	0	0.042049348853856	20.9167961844773	2.7679829669055e-06	-3.50975039160255	1
ENSG00000119596.17	YLPM1	14	74768127	14_34	0	0.0424853903369875	20.9486531049292	2.80094571334133e-06	3.58910774479065	1
ENSG00000119608.12	PROX2	14	74871719	14_34	0	0.0239527500336494	23.0881704187577	1.7404192387029e-06	2.97342801089187	1
ENSG00000119689.14	DLST	14	74860068	14_34	0	0.00504961992282749	8.60733631900125	1.36784358210771e-07	-2.06935901714909	1
ENSG00000198208.11	RPS6KL1	14	74923130	14_34	0	0.0515273451404842	23.0445736120547	3.7369339115279e-06	-3.70265325869257	1
ENSG00000119718.10	EIF2B2	14	75005099	14_34	0	0.0304113828198472	25.1935384448611	2.41120597139047e-06	-3.18297853349446	1
ENSG00000119684.15	MLH3	14	75052472	14_34	0	0.0380187747003341	27.0594111728382	3.23761670003789e-06	-3.30677386232985	1
ENSG00000119703.13	ZC2HC1C	14	75066976	14_34	0	0.0188144067867474	20.516428392758	1.2147901508479e-06	-3.05796789182943	1
ENSG00000119638.12	NEK9	14	75127136	14_34	0	0.0206800778208018	21.4857585554222	1.3983369492283e-06	-3.09452606943224	1
ENSG00000170348.8	TMED10	14	75174838	14_34	0	0.0218873306415729	21.8498206850292	1.50504556918973e-06	3.1408430681242	1
ENSG00000156127.6	BATF	14	75522943	14_34	0	0.00593618061547174	9.20013139720284	1.71873970618367e-07	-1.10621765492318	1
ENSG00000119685.19	TTLL5	14	75578877	14_34	0	0.00489294919463656	7.30738018458437	1.12523020918903e-07	0.846697989910114	1
ENSG00000119650.12	IFT43	14	75902201	14_34	0	0.0121198337429472	16.1074399456759	6.14373050114549e-07	1.63050693283571	1
ENSG00000119699.7	TGFB3	14	75983296	14_35	0	0.0252732727026467	6.6535193621223	5.29202493977281e-07	-0.663275848202588	1
ENSG00000089916.17	GPATCH2L	14	76152097	14_35	0	0.0226040561873236	5.59835370473779	3.98249909358825e-07	-0.350689049956147	1
ENSG00000119715.14	ESRRB	14	76307782	14_35	0	0.020770734073803	4.79948814856584	3.13729778458273e-07	0.192973418586889	1
ENSG00000071246.10	VASH1	14	76753860	14_35	0	0.02056905637832	4.70737354263941	3.04720732995846e-07	0.0998728736606149	1
ENSG00000013523.9	ANGEL1	14	76789492	14_36	0	0.103218165655996	20.6039876766901	6.69293168044053e-06	2.26599857288702	3
ENSG00000165548.10	TMEM63C	14	77196531	14_36	0	0.0263943122576013	7.53354019517972	6.25775324045533e-07	-0.841631635770371	1
ENSG00000009830.11	POMT2	14	77310158	14_36	0	0.0199594007401395	4.8927572737756	3.07333670548662e-07	-0.300904038153417	3
ENSG00000100577.18	GSTZ1	14	77320805	14_36	0	0.0211334653909366	5.43231290577167	3.6129709393702e-07	-0.460526002093175	4
ENSG00000100583.4	SAMD15	14	77380915	14_36	0	0.0352140927849591	10.2663224864115	1.13773306582075e-06	1.4806509975024	1
ENSG00000100580.7	TMED8	14	77375015	14_36	0	0.0217951176046065	5.72351850163996	3.92582812035046e-07	-0.516980799897139	1
ENSG00000165555.9	NOXRED1	14	77422321	14_36	0	0.0404888573259347	11.5934104085664	1.47725580151139e-06	-1.60233287232843	1
ENSG00000151445.15	VIPAS39	14	77457884	14_36	0	0.0394850408319887	11.3545286662797	1.41094692125367e-06	1.5830295347314	2
ENSG00000100591.7	AHSA1	14	77473622	14_36	0	0.0756640749138274	17.5854816478132	4.18748214277672e-06	-2.13799308013318	1
ENSG00000100593.17	ISM2	14	77460895	14_36	0	0.0253642189033858	7.15690993944404	5.71289206039503e-07	-0.969976739632666	2
ENSG00000100601.9	ALKBH1	14	77705797	14_36	0	0.0205954071225336	5.18887316414848	3.36319779838577e-07	0.367258951357357	2
ENSG00000119705.9	SLIRP	14	77708983	14_36	0	0.0447474352473973	12.545959982243	1.7667740828498e-06	2.12853063652584	1
ENSG00000100603.13	SNW1	14	77760507	14_36	0	0.245569258676093	29.3374036322969	2.26727734708752e-05	-3.3547895986846	1
ENSG00000063761.15	ADCK1	14	77908440	14_36	0	0.0700082107469421	16.8357422226029	3.70928513756294e-06	-2.12457016552913	1
ENSG00000100565.15	LRRC74A	14	76826649	14_36	0	0.0264108107829028	7.53945308460605	6.26657945530515e-07	0.833726135707944	3
ENSG00000177108.5	ZDHHC22	14	77142376	14_36	0	0.0197091296905363	4.77369108337359	2.96094767224856e-07	0.20294686942021	2
ENSG00000197734.8	C14orf178	14	77758203	14_36	0	0.0276585167123644	7.97638720390768	6.94295079789932e-07	1.45350127485707	2
ENSG00000211448.11	DIO2	14	80387392	14_38	0	0.081168035799542	15.7222707908263	4.01614405609334e-06	1.7007639883295	2
ENSG00000165409.16	TSHR	14	80955001	14_38	0	0.0260906936760793	4.881365102337	4.00807547996809e-07	0.495559199698333	1
ENSG00000100629.16	CEP128	14	80957974	14_38	0	0.0264508668052674	5.01109889455047	4.17140018403473e-07	-0.555966551950042	1
ENSG00000140022.9	STON2	14	81436427	14_39	0	0.0280389609687794	5.19105335650892	4.58064233495109e-07	0.35804876092724	1
ENSG00000054983.16	GALC	14	87971213	14_44	0	0.0241992568548537	7.72613647699137	5.88400967737208e-07	1.11814366017505	1
ENSG00000140030.5	GPR65	14	88005218	14_44	0	0.0191039335042794	5.49327692309722	3.3026554208426e-07	-0.579613171830805	1
ENSG00000042317.16	SPATA7	14	88380876	14_44	0	0.0182330122872932	5.05312599302342	2.89952945738013e-07	-0.546081969495044	2
ENSG00000070778.12	PTPN21	14	88554903	14_44	0	0.0383540217874366	12.0920681836111	1.45955502234241e-06	-1.61333152846536	1
ENSG00000165521.15	EML5	14	88794249	14_44	0	0.0203041052417247	6.06825714128867	3.87754462982599e-07	0.78327348587096	1
ENSG00000100433.15	KCNK10	14	88327258	14_44	0	0.0175551523109466	4.69585643607369	2.59434892922237e-07	-0.102971301046866	1
ENSG00000042088.13	TDP1	14	89953954	14_45	0	0.0201338445909206	4.99353802761431	3.16405516867887e-07	-0.284945653791015	1
ENSG00000119720.17	NRDE2	14	90322590	14_45	0	0.0229272302509422	6.22053128971901	4.48836373932596e-07	0.512579480639004	1
ENSG00000198668.10	CALM1	14	90406161	14_45	0	0.0195164888197271	4.69963239596779	2.88651985852995e-07	0.121420414186064	1
ENSG00000100784.10	RPS6KA5	14	91034083	14_46	0	0.0668132434416651	19.6363665660414	4.12888378961932e-06	2.02449137117336	1
ENSG00000119714.10	GPR68	14	91253431	14_46	0	0.0368457233096698	13.9473538186263	1.61728991516447e-06	1.63872526345663	1
ENSG00000015133.18	CCDC88C	14	91285464	14_46	0	0.0141695738104528	4.91392598920924	2.19126232882049e-07	-0.238946875187461	5
ENSG00000100796.17	PPP4R3A	14	91506408	14_46	0	0.0139660970297816	4.7777405283607	2.09993856260521e-07	-0.234871395194442	2
ENSG00000165929.12	TC2N	14	91842885	14_46	0	0.0590179437379575	18.4441721016508	3.4257227647439e-06	2.02849881469449	2
ENSG00000140092.14	FBLN5	14	91948036	14_46	0	0.0142568500029148	4.97174644187957	2.23070184087069e-07	0.255034187141861	2
ENSG00000100815.12	TRIP11	14	92043698	14_46	0	0.0148272759635678	5.34118878858463	2.49234565550264e-07	0.36130918898903	1
ENSG00000066427.21	ATXN3	14	92089711	14_46	0	0.0142036019869627	4.93651169759402	2.20662044715758e-07	-0.207468608664007	2
ENSG00000183648.9	NDUFB1	14	92112399	14_46	0	0.0146774409115166	5.24553576446596	2.42297630343587e-07	0.377366396088019	2
ENSG00000165934.12	CPSF2	14	92121875	14_46	0	0.0140643937602138	4.84377744669189	2.14394762291325e-07	0.185014177011212	1
ENSG00000100600.14	LGMN	14	92748228	14_47	0	0.0277873270185869	6.31483498132104	5.52227146454112e-07	0.656449494978938	2
ENSG00000066455.12	GOLGA5	14	92793837	14_47	0	0.0248181748052355	5.24557937873799	4.09705954846385e-07	0.268228608203418	2
ENSG00000100604.12	CHGA	14	92923090	14_47	0	0.0357734311129635	8.71066624756057	9.80665605956571e-07	0.910161336834441	1
ENSG00000100605.16	ITPK1	14	93116724	14_47	0	0.0370458794134562	9.04268469475276	1.05425645869357e-06	-1.15631499362606	1
ENSG00000165943.4	MOAP1	14	93184511	14_47	0	0.0237588983536012	4.83316294704414	3.61382160996284e-07	0.172481746362558	2
ENSG00000170270.4	GON7	14	93210084	14_47	0	0.05525207950907	12.8560755812029	2.23545544725554e-06	1.64266035046281	1
ENSG00000012963.14	UBR7	14	93210995	14_47	0	0.0243846092124737	5.0789588985212	3.89761979224983e-07	-0.644130442686124	1
ENSG00000011114.14	BTBD7	14	93316830	14_47	0	0.0372137579958884	9.08564781508811	1.06406559485187e-06	-1.81188390725474	1
ENSG00000133958.13	UNC79	14	93332875	14_47	0	0.162181336951856	23.37342893479	1.19297757189317e-05	3.20395397848367	1
ENSG00000175785.12	PRIMA1	14	93798041	14_47	0	0.044790819819073	10.8500654164425	1.52943259594854e-06	-1.26037376571441	1
ENSG00000187581.2	COX8C	14	93346986	14_47	0	0.0271441576365263	6.09311532610784	5.20504802172138e-07	0.631708889735434	1
ENSG00000089737.16	DDX24	14	94064712	14_48	0	0.0177280874504457	6.97337644518905	3.89057659211811e-07	1.1228194719712	2
ENSG00000165948.10	IFI27L1	14	94100686	14_48	0	0.0248417371042236	9.93386591722004	7.7662117721315e-07	-1.00266639569172	1
ENSG00000119632.3	IFI27L2	14	94129652	14_48	0	0.0155673049980876	5.66621925022191	2.77597648666074e-07	-0.555915569666043	2
ENSG00000119698.11	PPP4R4	14	94145859	14_48	0	0.0161365015503464	5.96531084250036	3.02936383675124e-07	-0.558958246045439	2
ENSG00000188488.13	SERPINA5	14	94596780	14_48	0	0.0490279948613631	16.4947618524919	2.54506662179982e-06	-1.87759977572548	1
ENSG00000100697.14	DICER1	14	95087805	14_48	0	0.0196033959803343	7.81232670187459	4.81970750532131e-07	-0.87563299862169	1
ENSG00000175699.14	LINC00521	14	93986914	14_48	0	0.0167110012535201	6.32237436534781	3.32500002972584e-07	-0.674421701991427	1
ENSG00000140093.9	SERPINA10	14	94294235	14_48	0	0.0326799198566846	12.7019892105942	1.30635645632373e-06	-1.47536790381108	1
ENSG00000170099.5	SERPINA6	14	94323158	14_48	0	0.0141191861888871	4.7204087278665	2.09748200546318e-07	-0.187072226620958	1
ENSG00000165959.11	CLMN	14	95319778	14_49	0	0.0262044465209905	7.94735836373461	6.55400489767651e-07	0.898746219579344	1
ENSG00000176438.12	SYNE3	14	95517638	14_49	0	0.101289113913338	20.9016045948876	6.66271709807939e-06	2.34150921988051	1
ENSG00000182512.4	GLRX5	14	95537414	14_49	0	0.0213066851489311	5.99157724325587	4.01759379480835e-07	0.507020036605214	1
ENSG00000100721.10	TCL1A	14	95713905	14_49	0	0.102896010022066	21.0556792673178	6.81831034357188e-06	-2.17146433041276	1
ENSG00000213231.12	TCL1B	14	95686391	14_49	0	0.0221178826033963	6.34448996229929	4.41620511982735e-07	0.683681243279987	2
ENSG00000227051.6	C14orf132	14	96030600	14_50	0	0.0991871927849099	25.667417472804	8.01210711797735e-06	-2.42128466757602	1
ENSG00000100739.10	BDKRB1	14	96255513	14_50	0	0.0151038562986717	7.71735649749947	3.66830452311701e-07	-0.826159888618402	1
ENSG00000066739.11	ATG2B	14	96364089	14_50	0	0.0122845375823708	5.77240243410536	2.23164128987632e-07	0.605157863845621	1
ENSG00000100744.14	GSKIP	14	96362965	14_50	0	0.0255791797249165	12.6894078604964	1.02149664289484e-06	-1.53069453665362	2
ENSG00000140057.8	AK7	14	96392440	14_50	0	0.0142518601876467	7.17054189046904	3.21612192112857e-07	-0.772029608867621	1
ENSG00000100749.7	VRK1	14	96796907	14_50	0	0.012762130783426	6.13128623179476	2.46254261978713e-07	-0.603132490305883	2
ENSG00000183576.12	SETD3	14	99396552	14_52	0	0.013627726736879	12.4163000619426	5.32506103234727e-07	-1.68505226500657	2
ENSG00000090061.17	CCNK	14	99482020	14_52	0	0.0710871451688178	27.679546324422	6.19240018306993e-06	-2.67859888392012	1
ENSG00000205476.8	CCDC85C	14	99602384	14_52	0	0.00589490334495935	4.76427624925635	8.83858204713446e-08	-0.251666700960906	1
ENSG00000182218.9	HHIPL1	14	99642441	14_52	0	0.0076222799369805	8.48912865988494	2.03637137743938e-07	1.5552941221596	2
ENSG00000036530.8	CYP46A1	14	99694015	14_52	0	0.0221394753082756	19.0785949913698	1.32929902606426e-06	-2.6201495668669	1
ENSG00000066629.16	EML1	14	99867525	14_52	0	0.0143194667755239	13.1976998514287	5.94749474549085e-07	1.70119063494223	1
ENSG00000168350.7	DEGS2	14	100159119	14_52	0	0.140704024257217	34.7079462132097	1.53689574510522e-05	3.42531431891177	1
ENSG00000100811.12	YY1	14	100235582	14_52	0	0.0270988969303198	19.5218608950512	1.66487564683067e-06	-2.38449453139234	1
ENSG00000197119.12	SLC25A29	14	100305235	14_52	0	0.00734546491450738	6.78347213842236	1.56812366142739e-07	0.9905408998456	2
ENSG00000140107.10	SLC25A47	14	100322237	14_52	0	0.0923011975860564	30.0061880298123	8.716198978279e-06	2.6876634898571	1
ENSG00000140105.17	WARS	14	100376562	14_52	0	0.00692343572374343	6.10501476423262	1.33020126615776e-07	0.548939004859655	1
ENSG00000176473.13	WDR25	14	100374259	14_52	0	0.0339403089184757	20.4758804357762	2.18709349801424e-06	-2.13840753439232	2
ENSG00000183092.16	BEGAIN	14	100556942	14_52	0	0.0314154801514636	19.8673532472347	1.96423158040691e-06	1.78816513787895	2
ENSG00000185559.13	DLK1	14	100702154	14_52	0	0.00916632107596382	8.70424618166187	2.51093346504984e-07	-0.883897443045596	2
ENSG00000078304.19	PPP2R5C	14	101761456	14_53	0	0.0463889982767632	11.9292273817205	1.74155135247314e-06	1.68951312096294	1
ENSG00000197102.10	DYNC1H1	14	101963793	14_53	0	0.0377909796613943	9.97669976482153	1.18654449007788e-06	1.20381470844263	1
ENSG00000080824.18	HSP90AA1	14	102141766	14_53	0	0.0294188178354677	7.59991435829549	7.03627636699618e-07	0.951266966687171	1
ENSG00000140153.17	WDR20	14	102138415	14_53	0	0.0262523823839004	6.52168054436543	5.38811947092169e-07	-0.730963077392403	2
ENSG00000080823.22	MOK	14	102236607	14_53	0	0.0237848688175842	5.58816419078059	4.1829135812244e-07	0.582543500880815	1
ENSG00000022976.15	ZNF839	14	102319894	14_53	0	0.090735179130501	18.3854941209214	5.25000819018667e-06	-2.27589639009515	2
ENSG00000100865.14	CINP	14	102365480	14_53	0	0.0236206880471183	5.52270224946061	4.10537796571019e-07	-0.563578141987367	1
ENSG00000196663.15	TECPR2	14	102363241	14_53	0	0.0351081662520061	9.27703146019997	1.02500539042716e-06	-1.24121573911959	2
ENSG00000156381.8	ANKRD9	14	102508662	14_53	0	0.0749602423583033	16.534219129004	3.90053019982576e-06	2.20056026832882	3
ENSG00000089902.9	RCOR1	14	102591862	14_54	0	0.0175363067455645	10.2211199831062	5.64086353930932e-07	1.16092077663631	1
ENSG00000198752.10	CDC42BPB	14	103057829	14_54	0	0.0543294771341679	20.9490685766755	3.58186503464506e-06	-2.90045280756305	1
ENSG00000283071.1	RP11-736N17.11	14	103083313	14_54	0	0.012649297644468	7.14434207654148	2.84405261302988e-07	0.944764378433056	1
ENSG00000205436.7	EXOC3L4	14	103098658	14_54	0	0.0593703731796657	21.7999619696224	4.07318830742965e-06	2.06110885787302	1
ENSG00000185215.8	TNFAIP2	14	103123505	14_54	0	0.0147517958200408	8.59177485864743	3.98874942397348e-07	-1.1206964509105	1
ENSG00000100664.10	EIF5	14	103333977	14_54	0	0.0212039336189721	12.0129760693993	8.01633802066514e-07	1.36004738983982	1
ENSG00000075413.17	MARK3	14	103385827	14_54	0	0.0111044708433738	5.91904463122553	2.06851396136861e-07	0.621149009745275	1
ENSG00000166165.12	CKB	14	103518279	14_54	0	0.011248667207666	6.04038848208003	2.13833090503777e-07	-0.582080319163121	2
ENSG00000166166.12	TRMT61A	14	103528624	14_54	0	0.0143148791826518	8.30875308751405	3.74310934264396e-07	-0.974691891735723	2
ENSG00000126214.21	KLC1	14	103561732	14_54	0	0.0117430451343966	6.44488357704874	2.38179719944406e-07	-0.926742714262111	1
ENSG00000166170.9	BAG5	14	103562909	14_54	0	0.0117205478714857	6.42684536479577	2.37058066179261e-07	-0.924961228287676	1
ENSG00000256053.7	APOPT1	14	103587650	14_54	0	0.0443635891790092	19.013544518022	2.65459782672863e-06	2.07329791587729	1
ENSG00000126215.13	XRCC3	14	103714107	14_54	0	0.0253790573829482	13.7117718721711	1.09516117866565e-06	1.79820162290397	2
ENSG00000156411.9	C14orf2	14	103928103	14_54	0	0.0107061418745588	5.57548285957288	1.87855732779943e-07	0.474522800409261	2
ENSG00000156414.18	TDRD9	14	103928437	14_54	0	0.0117281761809993	6.4329608258791	2.37438074521098e-07	-0.774288273418323	2
ENSG00000166183.15	ASPG	14	104087707	14_54	0	0.025641871716288	13.8090515011361	1.11435238302506e-06	1.44405964188945	1
ENSG00000184601.10	C14orf180	14	104579187	14_55	0	0.124483710747952	20.3625487142009	7.97725795498929e-06	2.30001064975223	1
ENSG00000258986.6	TMEM179	14	104604454	14_55	0	0.0419637438065081	9.85120177021728	1.30098537633395e-06	1.361424847958	1
ENSG00000203485.12	INF2	14	104696156	14_55	0	0.054214637908361	12.2969602441448	2.09808608864033e-06	1.45133224578655	1
ENSG00000185100.10	ADSSL1	14	104705978	14_55	0	0.02512912171988	4.98576872993426	3.94292406332224e-07	0.298107438545728	2
ENSG00000184990.12	SIVA1	14	104752732	14_55	0	0.0316933502687364	7.18365548842187	7.16510601296868e-07	-0.78483740726338	2
ENSG00000142208.15	AKT1	14	104773557	14_55	0	0.0272807092710059	5.76311380301842	4.94791040099784e-07	-0.545703645233909	1
ENSG00000179627.9	ZBTB42	14	104799755	14_55	0	0.0245140548010903	4.75141983708767	3.66562077170876e-07	-0.0394742384941138	1
ENSG00000099814.15	CEP170B	14	104846598	14_55	0	0.0441658054380155	10.3385637666676	1.43699527252893e-06	1.29123983274588	1
ENSG00000166428.12	PLD4	14	104924445	14_55	0	0.0708003756128937	14.8612086108165	3.3113010432831e-06	1.6464809850713	2
ENSG00000185567.6	AHNAK2	14	104956890	14_55	0	0.0447490886934593	10.4636636249024	1.47359092760211e-06	1.35039924291705	1
ENSG00000170779.10	CDCA4	14	105021482	14_55	0	0.0247670721918626	4.84852112795066	3.77913961113708e-07	-0.498632381283966	1
ENSG00000183484.11	GPR132	14	105065665	14_55	0	0.0277592342171937	5.92774006302765	5.17851938254836e-07	0.662789346809374	1
ENSG00000183828.14	NUDT14	14	105177282	14_55	0	0.115283018280175	19.6052305197159	7.11289283027579e-06	2.46425953877919	1
ENSG00000179364.13	PACS2	14	105300837	14_55	0	0.0594045018778692	13.1731942067787	2.46274489068311e-06	-1.52050221901867	1
ENSG00000185024.16	BRF1	14	105293048	14_55	0	0.0244387520484298	4.72232973973717	3.63198718506652e-07	0.0203365963599557	1
ENSG00000226174.6	TEX22	14	105401194	14_55	0	0.0432456123346923	10.1378658583693	1.37974098457345e-06	1.1378452319335	1
ENSG00000182809.10	CRIP2	14	105472794	14_55	0	0.0244564488257154	4.72917463700596	3.63988549311126e-07	0.114266909982966	1
ENSG00000185347.17	C14orf80	14	105490228	14_55	0	0.0306984643673011	6.88124311564808	6.64802320626833e-07	0.852366197692553	2
ENSG00000184986.10	TMEM121	14	105526921	14_55	0	0.0357499233748873	8.32684710841487	9.36838390957261e-07	1.05986344751873	1
ENSG00000170113.15	NIPA1	15	22958662	15_2	0	0.0310454218626463	8.58308909334008	8.38590928162733e-07	0.933688201099548	1
ENSG00000273749.4	CYFIP1	15	22958662	15_2	0	0.0310454218626463	8.58308909334008	8.38590928162733e-07	0.933688201099548	1
ENSG00000140157.14	NIPA2	15	22839091	15_2	0	0.0217130977445734	5.20012822191549	3.55340585379777e-07	-0.323709288793782	1
ENSG00000254585.2	MAGEL2	15	23648316	15_2	0	0.0218321445071775	5.25176927810609	3.6083695499653e-07	0.366938435485606	1
ENSG00000128739.21	SNRPN	15	24823462	15_3	0	0.0254748161408266	4.68192904061784	3.75357293674151e-07	-0.0523926125551943	1
ENSG00000206190.11	ATP10A	15	25684060	15_4	0	0.014294702815785	5.03214075389315	2.26379389729485e-07	-0.278252783011494	2
ENSG00000166206.14	GABRB3	15	26538724	15_4	0	0.0137917646863205	4.6949124614434	2.03777538256328e-07	0.0167258149269495	1
ENSG00000186297.11	GABRA5	15	26830940	15_4	0	0.0219626325635184	9.08180696352909	6.27719523130447e-07	1.26943118345065	3
ENSG00000182256.12	GABRG3	15	26970951	15_4	0	0.0167775261596964	6.54089594923036	3.45361672539337e-07	-0.676099038696862	1
ENSG00000104044.15	OCA2	15	28099092	15_5	0	0.0319121807006385	6.21746435743592	6.24422811590961e-07	-0.700153524230135	1
ENSG00000261649.6	GOLGA6L7P	15	28849091	15_5	0	0.0462013841453864	9.73686103052941	1.41573813969842e-06	1.17044339275871	2
ENSG00000034053.14	APBA2	15	29118375	15_6	0	0.0195722641648569	4.78317025745512	2.94622480989691e-07	-0.15684644801995	1
ENSG00000104059.4	FAM189A1	15	29570450	15_6	0	0.0257227438258953	7.36491769799526	5.96203010015089e-07	-0.836984617838883	1
ENSG00000261247.1	GOLGA8T	15	30621051	15_7	0	0.0175170506975114	6.52819466026836	3.5988442892031e-07	-0.631821561338279	1
ENSG00000198690.9	FAN1	15	30903691	15_7	0	0.0198953146191935	7.72806717389181	4.83872202467441e-07	-1.0897311519233	1
ENSG00000134160.13	TRPM1	15	30955560	15_7	0	0.0216473378536144	8.54044206264453	5.81826931366043e-07	-0.970384557324614	1
ENSG00000169926.10	KLF13	15	31326387	15_8	0	0.0565367436575115	16.1032876263982	2.8651958577291e-06	1.72915166659565	1
ENSG00000175344.17	CHRNA7	15	31881042	15_8	0	0.0171897756756905	4.80529653620469	2.59955718928892e-07	-0.128241775974523	1
ENSG00000249931.4	GOLGA8K	15	31412085	15_8	0	0.0194953309672601	5.99237933363729	3.67653651537443e-07	-0.52106890459347	1
ENSG00000232653.8	GOLGA8N	15	32608094	15_9	0	0.0244496437271595	6.46899727157263	4.9775826130251e-07	0.700576908234836	1
ENSG00000248905.8	FMN1	15	33124405	15_9	0	0.0284186594058575	7.8925153700085	7.05875319132936e-07	-0.842526252229859	2
ENSG00000184984.9	CHRM5	15	33968868	15_10	0	0.0278233738752693	4.71193052981365	4.12588999053673e-07	-0.0992902925854532	1
ENSG00000169857.7	AVEN	15	34039089	15_10	0	0.0282794404927919	4.86589084240392	4.33054093802699e-07	-0.206440799560743	1
ENSG00000134153.9	EMC7	15	34102072	15_10	0	0.0387899231305736	7.86497638879094	9.60119556464992e-07	-0.912967883228137	1
ENSG00000182405.5	PGBD4	15	34102072	15_10	0	0.0387899231305736	7.86497638879094	9.60119556464992e-07	0.912967883228137	1
ENSG00000134152.10	KATNBL1	15	34209670	15_10	0	0.0528947741540379	10.8233872378672	1.80171020200747e-06	1.52293856559635	2
ENSG00000128463.12	EMC4	15	34224794	15_10	0	0.0303233845404014	5.52705344833824	5.27448803443268e-07	0.669466885268677	1
ENSG00000140199.11	SLC12A6	15	34336823	15_10	0	0.0359260613445497	7.13588041051925	8.06800472616191e-07	0.996431362970467	2
ENSG00000182117.5	NOP10	15	34343168	15_10	0	0.0423912918402603	8.71010499628814	1.16200772565242e-06	-1.0757247192813	1
ENSG00000176454.13	LPCAT4	15	34367316	15_10	0	0.0588409968213426	11.8440866139565	2.19326228089503e-06	1.36603868778151	2
ENSG00000215252.11	GOLGA8B	15	34586484	15_10	0	0.0282557482006481	4.85795349361759	4.31985468903987e-07	-0.207200963132719	3
ENSG00000159248.4	GJD2	15	34754615	15_10	0	0.0293491361462948	5.21758560249344	4.81918812044939e-07	0.389344748350781	1
ENSG00000159251.6	ACTC1	15	34800863	15_11	0	0.0110280347086749	6.60436853626115	2.29212552624887e-07	0.734045638333688	1
ENSG00000021776.10	AQR	15	34969448	15_11	0	0.00973634333150009	5.41221356854558	1.65836368658658e-07	0.473783742670767	1
ENSG00000134146.11	DPH6	15	35546691	15_11	0	0.0678252589851658	23.20357981043	4.95285286739232e-06	-2.53996655696644	1
ENSG00000186073.11	C15orf41	15	36577101	15_11	0	0.0117917986141248	7.35831969517032	2.73066032162606e-07	-0.892998848723211	2
ENSG00000255192.5	NANOGP8	15	35086305	15_11	0	0.00908122713663151	4.73839536765719	1.35420622861892e-07	0.125954928526613	1
ENSG00000166069.13	TMCO5A	15	37931443	15_12	0	0.0638724305409483	16.8931377177708	3.39572677447645e-06	-1.91731128748716	1
ENSG00000172575.11	RASGRP1	15	38487425	15_13	0	0.0423735719091796	15.4392592215121	2.05887749909429e-06	1.81283425436004	2
ENSG00000166073.10	GPR176	15	39909512	15_13	0	0.0161020107296628	7.92743684211689	4.01718540413308e-07	-1.57357544381181	2
ENSG00000128829.11	EIF2AK4	15	39933819	15_13	0	0.0226640181052253	21.4202650888376	1.52781483723931e-06	4.03095115745386	4
ENSG00000140319.10	SRP14	15	40038363	15_13	0	0.0192337628548481	11.14812754921	6.74800133301561e-07	-2.23634385374485	2
ENSG00000156970.12	BUB1B	15	40161296	15_14	0	0.0297024596473997	9.54786035534143	8.92498401038338e-07	1.07953307645986	1
ENSG00000137843.11	PAK6	15	40217855	15_14	0	0.0181454393806648	4.89004436344775	2.79247479388781e-07	0.28496738099495	3
ENSG00000137841.11	PLCB2	15	40316619	15_14	0	0.0245899629307553	7.7598815534381	6.00512345229627e-07	0.825509479487112	1
ENSG00000259330.2	INAFM2	15	40323671	15_14	0	0.0253353501735607	8.04227957189279	6.41231799277358e-07	-0.867267339601276	1
ENSG00000188549.12	C15orf52	15	40339742	15_14	0	0.0177477791684882	4.68107799857885	2.61456153468552e-07	-0.00360422922944475	3
ENSG00000140323.5	DISP2	15	40358201	15_14	0	0.0181833464984283	4.90972996664515	2.80957348128507e-07	0.389991868507332	1
ENSG00000128944.13	KNSTRN	15	40382954	15_14	0	0.022681921257027	6.9963482797334	4.99413448037316e-07	0.434597228983412	1
ENSG00000128928.8	IVD	15	40357389	15_14	0	0.0298469357510666	9.59390366645112	9.01164505669445e-07	-1.40225805306785	3
ENSG00000140320.11	BAHD1	15	40445291	15_14	0	0.0208131476818988	6.18439300974267	4.05082815746385e-07	1.26762480967326	1
ENSG00000169105.7	CHST14	15	40470643	15_14	0	0.0246585091708691	7.78627082601024	6.04234189247166e-07	-1.31868117392886	1
ENSG00000128891.15	C15orf57	15	40563011	15_14	0	0.0316268666940085	10.1429651329295	1.00955520981998e-06	-1.89656852277668	3
ENSG00000166133.17	RPUSD2	15	40568510	15_14	0	0.0271754940695511	8.70579341484878	7.4455156289444e-07	-1.70735996995568	3
ENSG00000137812.19	KNL1	15	40593559	15_14	0	0.0179276794105371	4.77618594157876	2.69472391742475e-07	-0.238583949450051	1
ENSG00000051180.16	RAD51	15	40695527	15_14	0	0.021387545252002	6.44128013371616	4.33552906779068e-07	-0.152826691086765	2
ENSG00000137824.15	RMDN3	15	40707364	15_14	0	0.0218872905728262	6.65959387002249	4.58721105415492e-07	-1.41450120455058	2
ENSG00000137880.5	GCHFR	15	40763656	15_14	0	0.0177502053542989	4.6823664818212	2.61563872040674e-07	-0.0951907733094351	1
ENSG00000166140.17	ZFYVE19	15	40807151	15_14	0	0.0284457573085452	9.13832543725694	8.18074949787308e-07	1.87405836191416	2
ENSG00000166145.14	SPINT1	15	40843629	15_14	0	0.0195004764983908	5.56946630240559	3.41796631163226e-07	-0.663166422717484	2
ENSG00000104140.6	RHOV	15	40874330	15_14	0	0.0211645430120629	6.34244062016747	4.22448992953635e-07	-0.770041959830426	1
ENSG00000230778.1	ANKRD63	15	40218981	15_14	0	0.0284572766345383	9.14216236205296	8.18749861134101e-07	-1.07583468677624	1
ENSG00000104142.10	VPS18	15	40894792	15_15	0	0.0142326587704903	4.97286680748919	2.22741858110649e-07	-0.210249585590096	1
ENSG00000128965.11	CHAC1	15	40953091	15_15	0	0.0140447026605246	20.7568532571235	9.17451337086051e-07	-4.58792109112189	2
ENSG00000104147.8	OIP5	15	41332851	15_15	0	0.025142522260412	11.7317978378744	9.28287254585026e-07	-1.96527852026032	1
ENSG00000137804.12	NUSAP1	15	41332199	15_15	0	0.0138313999236204	11.4120972455893	4.96753088776199e-07	-3.00945269230068	1
ENSG00000137825.10	ITPKA	15	41493492	15_15	0	0.0164957475158081	6.93203205098467	3.59866596437913e-07	-0.9886549303873	1
ENSG00000062524.15	LTK	15	41511556	15_15	0	0.0146826924455347	6.36327226290648	2.94032394819444e-07	1.10785917123409	1
ENSG00000092445.11	TYRO3	15	41579269	15_15	0	0.0215779977492719	10.3700683358005	7.04209266318281e-07	1.57325944605335	1
ENSG00000174197.16	MGA	15	41621470	15_15	0	0.014531135384208	5.39855265552894	2.46879974811542e-07	-0.616695242515472	1
ENSG00000243789.10	JMJD7	15	41828144	15_15	0	0.0280992928260496	10.7948337952482	9.54597568626093e-07	-1.77271633749111	2
ENSG00000243708.10	PLA2G4B	15	41835720	15_15	0	0.0144457807818663	5.5162697136896	2.50781494544863e-07	0.731562019844397	1
ENSG00000137877.9	SPTBN5	15	41894153	15_15	0	0.0143577420869055	4.9954286725919	2.25718878423583e-07	-0.51791259185931	2
ENSG00000103966.10	EHD4	15	41972754	15_15	0	0.0234143811891888	10.0448287983441	7.40174633410028e-07	-1.31937610449557	3
ENSG00000103978.15	TMEM87A	15	42273390	15_15	0	0.015464180868897	5.67629322801199	2.76249001248993e-07	-0.532496685463135	1
ENSG00000214013.9	GANC	15	42269106	15_15	0	0.0145021002412249	5.12988491260691	2.34124842578135e-07	0.772081648214692	1
ENSG00000092529.23	CAPN3	15	42359484	15_15	0	0.0156677026508094	6.07534961144704	2.99561205246394e-07	0.728461508226875	2
ENSG00000159337.6	PLA2G4D	15	42145233	15_15	0	0.0381325199042842	14.6992781873904	1.76400774831875e-06	1.53928525194983	1
ENSG00000103994.16	ZNF106	15	42486149	15_16	0	0.0241630648679493	6.08619389318871	4.62814308679153e-07	-0.61004271920636	1
ENSG00000092531.9	SNAP23	15	42493962	15_16	0	0.0234219576503256	5.79172482779923	4.26913693105525e-07	0.52410046530228	2
ENSG00000180979.9	LRRC57	15	42544521	15_16	0	0.021453699320818	4.96244851966905	3.35048114063137e-07	-0.226495549972373	2
ENSG00000137814.10	HAUS2	15	42549509	15_16	0	0.0209956524955331	4.75865557280812	3.14429019784523e-07	0.115079567700819	2
ENSG00000159433.11	STARD9	15	42575451	15_16	0	0.0241155263170327	6.06757260379728	4.60490526657036e-07	0.539098681241987	1
ENSG00000140326.12	CDAN1	15	42736394	15_16	0	0.0210593076805172	4.78723887177656	3.17276686810786e-07	0.112258834906417	2
ENSG00000128881.16	TTBK2	15	42920620	15_16	0	0.0784859767657882	17.3275819816127	4.27995303541779e-06	2.36403142061993	2
ENSG00000159459.11	UBR1	15	43104406	15_16	0	0.0209989302646496	4.76012896899862	3.14575477478617e-07	0.0898653600845912	1
ENSG00000137842.6	TMEM62	15	43125465	15_16	0	0.0295312799566363	7.98497674758849	7.42104218295495e-07	-1.45299696809236	1
ENSG00000166946.13	CCNDBP1	15	43185740	15_16	0	0.0379203817189433	10.3580904031589	1.23612210064109e-06	1.80718933082487	2
ENSG00000104055.15	TGM5	15	43267033	15_16	0	0.0209724924455513	4.74823235465228	3.13394220647631e-07	-0.169035761571593	1
ENSG00000168806.7	LCMT2	15	43330718	15_16	0	0.0318638931488484	8.70566510167327	8.7299100118134e-07	1.45011700898621	1
ENSG00000168803.14	ADAL	15	43330718	15_16	0	0.0318638931488484	8.70566510167328	8.72991001181341e-07	1.45011700898621	1
ENSG00000137822.12	TUBGCP4	15	42799914	15_16	0	0.0325144406993921	8.8973595133162	9.10429666587649e-07	-1.59706927405326	2
ENSG00000140265.12	ZSCAN29	15	43239887	15_16	0	0.0214244646047405	4.94957624279494	3.33723638482048e-07	0.657427514391815	4
ENSG00000067369.13	TP53BP1	15	43487488	15_16	0	0.0401924319087209	10.9116700767009	1.38020782293292e-06	1.69657549977049	1
ENSG00000166963.12	MAP1A	15	43511423	15_16	0	0.0459184994624522	12.1808037978782	1.7602429320956e-06	-1.8406130468173	1
ENSG00000242028.6	HYPK	15	43797024	15_16	0	0.0300511486688572	8.1503550945443	7.70808652763233e-07	-1.32491031831157	2
ENSG00000140259.6	MFAP1	15	43824788	15_16	0	0.0285648913814845	7.66979167142952	6.89485469932711e-07	-1.27610879409529	1
ENSG00000092470.11	WDR76	15	43826692	15_16	0	0.0225039763051297	5.4139159201773	3.83424396185837e-07	-0.815617532912425	2
ENSG00000171877.20	FRMD5	15	44174597	15_17	0	0.0226765025283188	4.69534107044873	3.35082842876407e-07	-0.180511885793761	1
ENSG00000137770.13	CTDSPL2	15	44427424	15_17	0	0.0246532620364909	5.48536479535451	4.25587516335332e-07	0.505122933716054	1
ENSG00000229474.6	PATL2	15	44710916	15_17	0	0.0478301610534085	11.779419224965	1.7731059833887e-06	-1.49811074158191	2
ENSG00000185880.12	TRIM69	15	44727667	15_17	0	0.0825344202523521	17.0241124778938	4.42189635275653e-06	-1.91183954171416	1
ENSG00000140263.13	SORD	15	45022396	15_17	0	0.0345087685166965	8.67166136590871	9.41761094215411e-07	-1.11631128063191	1
ENSG00000140279.12	DUOX2	15	45117534	15_17	0	0.0229464673720301	4.80716702712958	3.47147483084172e-07	0.153318975511631	1
ENSG00000140274.13	DUOXA2	15	45112495	15_17	0	0.0240014828978354	5.23203080897619	3.95200368783996e-07	0.344178122522135	1
ENSG00000140254.12	DUOXA1	15	45129464	15_17	0	0.0561915361853066	13.3203930531052	2.35557490463084e-06	1.55827182462837	2
ENSG00000137857.17	DUOX1	15	45129464	15_17	0	0.125146302144601	21.095382094869	8.30834249608276e-06	-2.23699168356201	2
ENSG00000138606.19	SHF	15	45202040	15_17	0	0.0271007290186087	6.3808336107527	5.442110645274e-07	-0.557304277643432	1
ENSG00000171766.15	GATM	15	45402120	15_17	0	0.0226794849845325	4.69658451485363	3.35215663636684e-07	-0.150226641736065	1
ENSG00000171763.18	SPATA5L1	15	45402318	15_17	0	0.0226613950469177	4.6890448263206	3.34410572965114e-07	0.133708044299249	1
ENSG00000137767.13	SQRDL	15	45631109	15_17	0	0.0227248183977767	4.71545163385572	3.37235037302034e-07	-0.0746214863740195	1
ENSG00000167014.10	TERB2	15	44955107	15_17	0	0.0275268660821785	6.52855291876757	5.65565191643002e-07	-0.809898053677877	1
ENSG00000166147.13	FBN1	15	48645781	15_19	0	0.0344158944246895	8.00968588431826	8.67528036687573e-07	-0.823627673533743	1
ENSG00000138593.8	SECISBP2L	15	49047021	15_19	0	0.0359446964539994	8.51717388598503	9.63472466051293e-07	-1.21192013656969	1
ENSG00000166200.14	COPS2	15	49155624	15_19	0	0.0494507534166668	11.514563686179	1.79196437982132e-06	-1.52165018982572	2
ENSG00000156958.14	GALK2	15	49155624	15_19	0	0.0318809354174135	7.29923720742667	7.32348011374684e-07	0.919224854291707	2
ENSG00000166262.15	FAM227B	15	49624458	15_19	0	0.0243203273515616	4.83149887798694	3.69794351326325e-07	-0.147540501775221	1
ENSG00000104047.14	DTWD1	15	49620749	15_19	0	0.0281148735533117	6.21225982850113	5.49660742456829e-07	-0.862779307590631	1
ENSG00000104043.14	ATP8B4	15	49809968	15_20	0	0.00697750862937252	7.87911999929422	1.73016320131098e-07	0.709877993889772	1
ENSG00000140287.10	HDC	15	50264800	15_20	0	0.00666116323134147	5.04551108219932	1.05770416435582e-07	-0.585248503381262	1
ENSG00000138592.13	USP8	15	50424871	15_20	0	0.0149834434694208	123.838816126561	5.83952334432399e-06	3.63349925632126	1
ENSG00000138600.9	SPPL2A	15	50766273	15_20	0	0.0373289287299589	23.734179358439	2.78823080035257e-06	-1.33379302105744	1
ENSG00000081014.10	AP4E1	15	50908961	15_20	0	0.00695452857287005	21.6196670805996	4.73179228107177e-07	3.43320259393288	1
ENSG00000183578.6	TNFAIP8L3	15	51104374	15_20	0	0.0170597370339181	76.3249146968931	4.09777052016726e-06	-3.02141366698077	1
ENSG00000186417.13	GLDN	15	51341432	15_20	0	0.00658402007810655	5.93584076095281	1.22993557124557e-07	-0.927813742703149	2
ENSG00000104093.13	DMXL2	15	51622519	15_21	0	0	10.7584398577218	0	-0.498641413712391	2
ENSG00000104112.8	SCG3	15	51681176	15_21	0	0	4.68259417097292	0	0.0038041054298888	2
ENSG00000140280.13	LYSMD2	15	51751130	15_21	0	0	8.34077779785246	0	-0.908493409635311	1
ENSG00000128872.9	TMOD2	15	51751130	15_21	0	0	7.70770584611473	0	-0.727369196056952	2
ENSG00000138594.13	TMOD3	15	51829649	15_21	0	0	8.45695584548263	0	0.837479209915983	1
ENSG00000069956.11	MAPK6	15	51953513	15_21	0	0	17.7682136489999	0	1.5570962866883	2
ENSG00000069966.18	GNB5	15	52191153	15_21	0	0	65.3957187270544	0	1.90295312674717	2
ENSG00000128833.12	MYO5C	15	52295543	15_21	0	0	16.2315420873925	0	1.6390373159054	2
ENSG00000197535.14	MYO5A	15	52434875	15_21	0	0	4.8416605469893	0	-0.122438997619549	1
ENSG00000128989.10	ARPP19	15	52567873	15_21	0	0	20.9465688733906	0	-1.62283757808757	1
ENSG00000047346.12	FAM214A	15	52717858	15_21	0	0	175.486078616277	0	-0.0257128403979256	1
ENSG00000137766.16	UNC13C	15	54012791	15_22	0	0.0163972188236091	7.79989554271976	4.02501916625028e-07	-0.975658144360206	1
ENSG00000166415.14	WDR72	15	53759965	15_22	0	0.0130297088395523	5.43674185101346	2.22937125431982e-07	1.10292576071672	2
ENSG00000169856.8	ONECUT1	15	52789603	15_22	0	0.0148708666669926	6.64000316939316	3.10751719255946e-07	0.773360242695887	1
ENSG00000069974.15	RAB27A	15	55315644	15_24	0	0.0317775441353526	10.3575556929278	1.03582545984122e-06	1.24148956416411	2
ENSG00000225973.3	PIGBOS1	15	55318471	15_24	0	0.0184808579387932	5.23228659600665	3.04314486287665e-07	0.478689381992641	2
ENSG00000069943.9	PIGB	15	55318928	15_24	0	0.0194642300279423	5.72137784991119	3.50466759025678e-07	-0.615338597489412	2
ENSG00000260916.7	CCPG1	15	55408229	15_24	0	0.025177947557091	8.15285956652047	6.46010028532072e-07	0.991150811290967	1
ENSG00000261652.2	C15orf65	15	55408150	15_24	0	0.018713286830938	5.35018348523875	3.15084997065089e-07	0.497748060694402	2
ENSG00000256061.7	DYX1C1	15	55462394	15_24	0	0.0182364450702497	5.10671846366244	2.93083299507827e-07	0.231504229993158	4
ENSG00000166450.12	PRTG	15	55743484	15_24	0	0.0201817359268273	6.06301468869926	3.85084566576042e-07	0.529946812610727	1
ENSG00000069869.15	NEDD4	15	55982584	15_24	0	0.018835742764619	5.41171176907383	3.20794107386645e-07	0.455861932617779	1
ENSG00000181827.14	RFX7	15	56150227	15_24	0	0.0319296171355687	10.4028353510156	1.04533239513047e-06	1.32963138931791	1
ENSG00000151575.14	TEX9	15	56256724	15_24	0	0.0193007477537562	5.64179709854423	3.42689321540801e-07	-0.513671806967459	1
ENSG00000138587.5	MNS1	15	56464087	15_24	0	0.0265818703031385	8.66622411487088	7.24977326609355e-07	-0.997614409485739	2
ENSG00000137871.19	ZNF280D	15	56918099	15_25	0	0.0231934789376669	4.6859061083617	3.42033348528018e-07	-0.0763363433703837	1
ENSG00000128849.10	CGNL1	15	57376226	15_25	0	0.132632223969928	21.448161510416	8.95257765816539e-06	2.26442361161422	2
ENSG00000263155.5	MYZAP	15	57591653	15_25	0	0.0598849278114483	13.7084431810026	2.5835367306208e-06	1.73609544216427	2
ENSG00000255529.7	POLR2M	15	57703536	15_25	0	0.0237781523793611	4.92121459060593	3.68264098727201e-07	0.215438133387979	1
ENSG00000103569.9	AQP9	15	58079484	15_25	0	0.0237320098260455	4.90285395245246	3.66178169827186e-07	-0.164734575268536	1
ENSG00000166035.10	LIPC	15	58410742	15_26	0	0.0281009556483012	7.40157436034678	6.54567095387338e-07	0.928302891553127	2
ENSG00000137845.14	ADAM10	15	58729903	15_26	0	0.0479907978953619	12.4888294673243	1.88620407899193e-06	-2.00020992589547	1
ENSG00000137776.16	SLTM	15	58933619	15_26	0	0.0349087659287485	9.45855114330526	1.03912570065755e-06	1.76260129340902	1
