## Supplementary_figures_tables for "Adjusting for genetic confounders in transcriptome-wide association studies leads to reliable detection of causal genes": SBP_Testis.csv (part 2 of 2)

id	genename	chrom	pos	region_tag	cs_index	PIP	tau2	PVE	z	num_eqtl
ENSG00000157450.15	RNF111	15	58865341	15_26	0	0.0290698478912249	7.7225931380644	7.06504427479589e-07	1.54710896612254	1
ENSG00000171989.5	LDHAL6B	15	59206438	15_26	0	0.179195857659707	25.363322224908	1.43035249884876e-05	-3.19165875427199	2
ENSG00000157483.8	MYO1E	15	59153560	15_26	0	0.0256070051752827	6.52197098057204	5.25589432871189e-07	1.04731699726913	2
ENSG00000140307.10	GTF2A2	15	59658277	15_27	0	0.0191509879174823	4.76501444545032	2.87186735875702e-07	0.165060923328586	1
ENSG00000140299.11	BNIP2	15	59689292	15_27	0	0.0235353586195572	6.71169614742893	4.97120967085356e-07	-0.742944431847175	1
ENSG00000182718.16	ANXA2	15	60402855	15_27	0	0.0270722083188446	8.03593128872943	6.84650408443023e-07	-1.08660700591471	1
ENSG00000128915.11	ICE2	15	60478689	15_27	0	0.0190740928097661	4.72705578217739	2.83755045431979e-07	0.189496388929272	1
ENSG00000140297.12	GCNT3	15	59583462	15_27	0	0.0306794482423737	9.22081627308241	8.90278503504185e-07	1.09036650043945	2
ENSG00000129003.15	VPS13C	15	62040781	15_28	0	0.0166625430229582	7.52623793818952	3.94664625610073e-07	-1.08554998876257	2
ENSG00000198535.5	C2CD4A	15	62066280	15_28	0	0.0201629033439277	9.30043654545994	5.9015402834407e-07	-1.36091127098304	1
ENSG00000103642.11	LACTB	15	63121302	15_29	0	0	4303.40186640135	0	4.92175444848038	1
ENSG00000185088.13	RPS27L	15	63157578	15_29	0	0	141.694176447813	0	0.0565223120473124	1
ENSG00000166128.12	RAB8B	15	63191091	15_29	0	0	638.313199515088	0	-2.26389771176087	1
ENSG00000138613.13	APH1B	15	63279621	15_29	0	0	129.244656712991	0	-0.807105262420804	1
ENSG00000074410.13	CA12	15	63381972	15_29	0	0	21.8766373015663	0	1.90212344319213	2
ENSG00000197361.7	FBXL22	15	63600470	15_29	0	0	22.0869874031048	0	0.147899537910779	1
ENSG00000103657.13	HERC1	15	63832686	15_29	0	0	76.0355979068602	0	1.47478924784992	2
ENSG00000035664.11	DAPK2	15	63977989	15_29	0	0	15.2390413615838	0	-1.51640449047422	2
ENSG00000157734.13	SNX22	15	64151347	15_29	0	0	15.0949470304732	0	-1.10158401288426	2
ENSG00000166794.4	PPIB	15	64163157	15_29	0	0	32.6690770592354	0	-2.51686795795334	1
ENSG00000169118.17	CSNK1G1	15	64355987	15_29	0	0	46.0816052152577	0	-2.71685028085821	1
ENSG00000166803.11	PCLAF	15	64373210	15_29	0	0	7.19842484237417	0	0.73371810591949	1
ENSG00000103671.9	TRIP4	15	64387311	15_29	0	0	58.9038993596767	0	-3.53041952003652	2
ENSG00000180304.14	OAZ2	15	64702948	15_29	0	0	22.2518949452365	0	-2.00904737085357	1
ENSG00000166831.8	RBPMS2	15	64775948	15_29	0	0	17.2297038261109	0	-1.70011908069681	1
ENSG00000140451.12	PIF1	15	64822634	15_30	0	0.0137282921227437	5.9303642255864	2.56216357569437e-07	0.44140219842409	2
ENSG00000241839.9	PLEKHO2	15	64842108	15_30	0	0.095876057957977	24.560826246855	7.41074919824541e-06	2.43311415301359	2
ENSG00000166839.16	ANKDD1A	15	64912358	15_30	0	0.0159532889391911	7.3760768902093	3.70326371555351e-07	0.748248736680383	1
ENSG00000090487.10	SPG21	15	64989853	15_30	0	0.0124537776536138	5.04948679361078	1.97905253096697e-07	0.38293739746272	1
ENSG00000103707.9	MTFMT	15	65029442	15_30	0	0.0120626910216329	4.74394561765246	1.8009136064116e-07	0.138400476789678	2
ENSG00000103710.10	RASL12	15	65076322	15_30	0	0.0129771210276404	5.41788485618964	2.2126723028693e-07	-0.386817678818218	1
ENSG00000138615.5	CILP	15	65205511	15_30	0	0.0149501835360109	6.73464763668293	3.16862158206574e-07	0.75412219438698	1
ENSG00000138617.14	PARP16	15	65300413	15_30	0	0.0162588496468925	7.53010679948456	3.85300812193906e-07	0.937143424303148	1
ENSG00000074603.18	DPP8	15	65513051	15_30	0	0.038338219091543	15.1961736520551	1.83347569133865e-06	-1.82133030194722	1
ENSG00000074696.12	HACD3	15	65530196	15_30	0	0.015240092767099	6.85721528411462	3.28885228994367e-07	-0.902114804281472	2
ENSG00000138614.14	INTS14	15	65611060	15_30	0	0.0341851246185808	14.122619751653	1.51936251361458e-06	-1.73703600918662	1
ENSG00000074621.13	SLC24A1	15	65611544	15_30	0	0.0170123549438338	7.80574051074515	4.17914575955799e-07	-0.91536157934926	1
ENSG00000174485.15	DENND4A	15	65706033	15_30	0	0.0389499931919671	15.6127098320045	1.91379161761845e-06	1.75429989821625	2
ENSG00000157890.17	MEGF11	15	65888805	15_30	0	0.0185800452498578	8.64393108874885	5.05437007136358e-07	0.938231384776222	1
ENSG00000166938.12	DIS3L	15	66291582	15_30	0	0.0121028408564734	4.91293480403054	1.87127362901524e-07	0.59179367645853	3
ENSG00000169032.9	MAP2K1	15	66387263	15_30	0	0.0186745736863788	8.6368373897199	5.07591584217967e-07	1.16333373704558	1
ENSG00000174446.12	SNAPC5	15	66491803	15_30	0	0.0126996858508118	5.58990869929316	2.23412087387549e-07	0.601696974917403	1
ENSG00000174442.11	ZWILCH	15	66503642	15_30	0	0.0194390639171432	8.77870062880503	5.37049801521952e-07	-0.840531421963355	2
ENSG00000174444.14	RPL4	15	66525207	15_30	0	0.0120247504525297	4.81594002683926	1.82249403680493e-07	-0.549701192409555	1
ENSG00000188501.11	LCTL	15	66565901	15_30	0	0.0148126103844679	6.35485668467635	2.96241797488756e-07	0.11397344345384	1
ENSG00000137834.14	SMAD6	15	66702492	15_30	0	0.0133411463969678	5.53340094212303	2.32324099907422e-07	0.117848030866552	1
ENSG00000166949.15	SMAD3	15	67064151	15_31	0	0.035621847970374	11.2141859486315	1.25716757923946e-06	-1.38609767362711	1
ENSG00000103591.12	AAGAB	15	67254250	15_31	0	0.0403632093627417	12.4023519017837	1.57542855920647e-06	-1.78520191715118	2
ENSG00000103599.19	IQCH	15	67254106	15_31	0	0.0960690186236974	20.7413886815849	6.27090408156161e-06	2.40908089740551	3
ENSG00000189227.5	C15orf61	15	67521133	15_31	0	0.0204706273554248	5.96983569887253	3.84594000279246e-07	-0.510918062221058	1
ENSG00000137764.19	MAP2K5	15	67542213	15_31	0	0.0204159458395877	5.94459559896043	3.81944969336743e-07	-0.491075672971873	3
ENSG00000033800.13	PIAS1	15	67946124	15_31	0	0.0225807445579758	6.89636730027667	4.90080717742419e-07	-0.5894027153368	2
ENSG00000128973.12	CLN6	15	68253460	15_31	0	0.0400484361332484	12.3278323541278	1.55375040659026e-06	1.46861645974758	1
ENSG00000169018.5	FEM1B	15	68277673	15_31	0	0.0182170576741318	4.86936437662733	2.79164044151711e-07	0.218855800271199	1
ENSG00000255346.9	NOX5	15	68930044	15_32	0	0.0381297725010003	11.1587495505187	1.3390251004139e-06	1.27661558187154	2
ENSG00000138604.9	GLCE	15	69161922	15_32	0	0.0247759857644009	7.07129210462071	5.51364365263705e-07	-1.01885742573486	1
ENSG00000137819.13	PAQR5	15	69301398	15_32	0	0.0383430914344137	11.211810939858	1.35291921427373e-06	-1.48139198448312	1
ENSG00000137807.13	KIF23	15	69413883	15_32	0	0.0255050603430128	7.34559079754326	5.89606225402105e-07	0.628285547128538	1
ENSG00000140332.15	TLE3	15	70097976	15_33	0	0.0305965621682373	12.011185964478	1.15655821193883e-06	-1.32699143142282	1
ENSG00000137831.14	UACA	15	70624149	15_33	0	0.0201005124039805	8.03753679501373	5.08439258185965e-07	0.609058281080993	4
ENSG00000166173.10	LARP6	15	70853748	15_33	0	0.0760997724863812	20.7195528931044	4.96218225792527e-06	2.30657896718399	1
ENSG00000129028.8	THAP10	15	70886793	15_33	0	0.095579121761315	22.9315998816816	6.89773276582829e-06	-2.26440941713805	2
ENSG00000187720.14	THSD4	15	71332029	15_33	0	0.0181949959762522	7.09798380143997	4.06439530916066e-07	-1.02103404984393	1
ENSG00000278570.4	NR2E3	15	71792495	15_34	0	0.026432213709246	4.68937455035496	3.90083367251653e-07	0.142920815389676	1
ENSG00000166192.14	SENP8	15	72114104	15_34	0	0.0407609830725643	8.799603925733	1.12879934371266e-06	1.43556670417956	2
ENSG00000066933.15	MYO9A	15	72118804	15_34	0	0.0277317764983863	5.14368329398158	4.48911659608315e-07	0.208858081029511	1
ENSG00000175318.11	GRAMD2	15	72197252	15_34	0	0.0320735610899139	6.52207860651031	6.58327783817447e-07	-0.807155723355904	1
ENSG00000067225.17	PKM	15	72231761	15_34	0	0.116107907827248	18.9010165432786	6.90646691040327e-06	2.15395792003051	1
ENSG00000137817.16	PARP6	15	72273446	15_34	0	0.0433775758843653	9.39222666293177	1.28216175026745e-06	-1.19611701003309	1
ENSG00000140488.15	CELF6	15	72316122	15_34	0	0.0740120194172049	14.5146220440137	3.38078037901941e-06	1.6505682784905	1
ENSG00000213614.9	HEXA	15	72376198	15_34	0	0.0275942139485827	5.0966017121127	4.42596216112939e-07	-0.555116557886657	2
ENSG00000140463.13	BBS4	15	72686190	15_34	0	0.0321368939405284	6.54079050246349	6.61520203254356e-07	-0.81094228931138	1
ENSG00000159322.17	ADPGK	15	72785945	15_34	0	0.0307127919005191	6.11098072569692	5.90662208300801e-07	-0.59872296299347	2
ENSG00000067141.16	NEO1	15	73050895	15_34	0	0.0517215306376304	11.0717871945994	1.80217961252666e-06	1.63447401578393	1
ENSG00000215186.6	GOLGA6B	15	72672818	15_34	0	0.0286882678383482	5.46480904162022	4.93387669302126e-07	0.655597548997858	1
ENSG00000175202.3	HIGD2B	15	72684326	15_34	0	0.0326839582131048	6.7009194898625	6.89251976673922e-07	0.649808211784628	1
ENSG00000103855.17	CD276	15	73664014	15_35	0	0.0105908787553328	4.68390631251909	1.56116630655248e-07	-0.0370829487997871	2
ENSG00000205363.5	C15orf59	15	73752400	15_35	0	0.0150924789761718	8.34641652575735	3.96432825208701e-07	-1.16039168490156	1
ENSG00000129038.15	LOXL1	15	73926125	15_35	0	0.0113503409293446	5.31437456640492	1.89832270104967e-07	-0.353501591089758	1
ENSG00000140464.19	PML	15	73994588	15_35	0	0.0161724774579886	7.91525409420486	4.02856512940136e-07	0.460206645451765	1
ENSG00000167178.15	ISLR2	15	74128669	15_35	0	0.0164052923858879	8.92997259857724	4.61044743662163e-07	-1.13484187397814	1
ENSG00000129009.12	ISLR	15	74174125	15_35	0	0.0106813648234976	5.53834890630455	1.86172715962845e-07	0.749814809940743	1
ENSG00000137868.18	STRA6	15	74211370	15_35	0	0.0106336854573748	5.51110511940535	1.84429962682718e-07	-0.785537883698106	1
ENSG00000140459.17	CYP11A1	15	74343028	15_35	0	0.014058565915107	6.85755361597793	3.03402536322457e-07	-0.26093741476704	2
ENSG00000138623.9	SEMA7A	15	74429564	15_35	0	0.0106686636208425	23.5336740450416	7.9014851787578e-07	-4.56541920054021	1
ENSG00000138629.15	UBL7	15	74460012	15_35	0	0.0105923811535269	5.72511952768882	1.90847788499216e-07	-1.16457293518834	2
ENSG00000179335.18	CLK3	15	74601509	15_35	0	0.0116664061607069	9.0072547767628	3.30703288136993e-07	-2.04822037284252	1
ENSG00000140465.13	CYP1A1	15	74725999	15_35	0	0.0123027652269946	8.13132494486045	3.1482776544441e-07	-1.57912176089052	1
ENSG00000140474.12	ULK3	15	74843106	15_35	0	0.0270040688058495	51.9440500890943	4.41442343026491e-06	-6.87794908831864	3
ENSG00000140497.16	SCAMP2	15	74904251	15_35	0	0.0112876643385313	9.15342042680051	3.25159517510968e-07	2.06207343945277	1
ENSG00000178802.17	MPI	15	74889056	15_35	0	0.0140094482913793	6.8959270196128	3.0403435677408e-07	0.360883874504803	1
ENSG00000178761.14	FAM219B	15	74907551	15_35	0	0.0109419730409722	23.3500646707547	8.04067857941538e-07	4.25839115701185	1
ENSG00000178741.11	COX5A	15	74938161	15_35	0	0.0187155301228031	45.9001617017714	2.7034934539645e-06	6.36886349709668	1
ENSG00000178718.6	RPP25	15	74958700	15_35	0	0.01178238501087	22.4183174423953	8.31275915967081e-07	-4.01810459984161	1
ENSG00000198794.11	SCAMP5	15	75002689	15_35	0	0.0109296757945967	5.20223657372604	1.78939554364758e-07	-0.500132999946912	1
ENSG00000138621.11	PPCDC	15	75023437	15_35	0	0.0111762364430884	5.11456551232229	1.7989260078356e-07	0.373149089155684	2
ENSG00000167173.18	C15orf39	15	75189536	15_35	0	0.0108977673619629	6.23614459623552	2.1387631011832e-07	-0.642953341596845	2
ENSG00000140365.15	COMMD4	15	75336073	15_35	0	0.0621019022151148	20.3421062545958	3.97566511663861e-06	-2.11727363609989	2
ENSG00000140398.13	NEIL1	15	75345055	15_35	0	0.0111496729594541	5.39814376795298	1.89415515149427e-07	0.354006671424339	2
ENSG00000169371.13	SNUPN	15	75625615	15_35	0	0.0725020656161196	19.4811134648812	4.44501396270665e-06	1.45272191087791	1
ENSG00000177971.8	IMP3	15	75640436	15_35	0	0.0113122946350533	5.21709767603401	1.85732818630603e-07	-0.460067177363386	1
ENSG00000173548.8	SNX33	15	75605392	15_35	0	0.014103270383157	6.83950993768152	3.03566463174065e-07	0.220875162035158	1
ENSG00000173546.7	CSPG4	15	75714851	15_35	0	0.0120784691916352	5.68479886972655	2.16090648768024e-07	-0.335909841569346	1
ENSG00000182950.2	ODF3L1	15	75723526	15_35	0	0.0294580159300563	13.9557498147599	1.29379551589934e-06	1.58008205357423	1
ENSG00000140367.11	UBE2Q2	15	75843853	15_35	0	0.018465244422508	10.0649654818052	5.84892865945477e-07	-1.12406978850146	1
ENSG00000167196.13	FBXO22	15	75904155	15_35	0	0.0108320764374231	4.85077889570596	1.65360649368146e-07	0.24850723793531	2
ENSG00000169752.16	NRG4	15	75858740	15_35	0	0.0106650895667222	4.73483870948305	1.58920041669405e-07	0.215105067000112	1
ENSG00000140505.6	CYP1A2	15	74749000	15_35	0	0.0139436121436172	8.04562965372635	3.53056576290921e-07	-1.29639418538737	1
ENSG00000140481.14	CCDC33	15	74236644	15_35	0	0.0171864767985176	8.51370319152924	4.60483777924692e-07	-0.491702744909465	2
ENSG00000140506.16	LMAN1L	15	74810510	15_35	0	0.0185910417614589	47.9552357256164	2.80574844079237e-06	6.59049405449442	1
ENSG00000159289.6	GOLGA6A	15	73985325	15_35	0	0.0239226707991469	13.8875268046545	1.04554697017843e-06	-1.81526619627867	1
ENSG00000167139.8	TBC1D21	15	73870575	15_35	0	0.0209782287497958	11.1360772308727	7.35207662294228e-07	-1.37055226178164	2
ENSG00000167195.7	GOLGA6C	15	75250141	15_35	0	0.0131204833331099	7.19808590318609	2.97218496456524e-07	1.08544041207997	3
ENSG00000140478.15	GOLGA6D	15	75253870	15_35	0	0.0107441934089979	4.90539229225017	1.65865680793769e-07	-0.188070725907224	1
ENSG00000140374.15	ETFA	15	76309871	15_37	0	0.0137003499489256	12.4252046131521	5.35727800081788e-07	1.48679486294183	1
ENSG00000140386.12	SCAPER	15	76903145	15_37	0	0.0104128551705355	9.84401908912956	3.22590258725596e-07	1.24695864129291	2
ENSG00000117906.13	RCN2	15	76930688	15_37	0	0.00874959199384684	8.20843213418632	2.26025265089697e-07	-1.03442817917648	2
ENSG00000140368.12	PSTPIP1	15	77043560	15_37	0	0.0128204409417382	11.800419632029	4.76112284912718e-07	-1.40684982071267	1
ENSG00000140391.14	TSPAN3	15	77013020	15_37	0	0.01128878674446	10.6034911831829	3.76708241953567e-07	1.21332664682357	1
ENSG00000173517.10	PEAK1	15	77417106	15_37	0	0.00867282831987259	8.12564528546507	2.21782657492968e-07	-0.951588010077362	1
ENSG00000140382.14	HMG20A	15	77421244	15_37	0	0.0107520205509158	10.1453796154547	3.43294907765791e-07	-1.21397872839585	2
ENSG00000169783.12	LINGO1	15	77822088	15_37	0	0.0171894057783496	14.5624208204187	7.87777213181467e-07	-1.50832296212781	1
ENSG00000167202.11	TBC1D2B	15	78075132	15_37	0	0.00705791751895279	6.19056113700139	1.37504075168182e-07	-0.695667498405196	1
ENSG00000136425.12	CIB2	15	78131091	15_37	0	0.00643703233338411	5.32614718466857	1.07896617005842e-07	0.399557789461548	1
ENSG00000166411.13	IDH3A	15	78131699	15_37	0	0.0126580006137533	11.6804295534451	4.65299837158337e-07	-1.29922259571899	1
ENSG00000103740.9	ACSBG1	15	78212320	15_37	0	0.0150813272878659	13.3295325591398	6.32649921381484e-07	-1.49484746649233	2
ENSG00000183476.12	SH2D7	15	78078598	15_37	0	0.00866684161807085	8.11915794957431	2.21452620646983e-07	0.947828879472805	2
ENSG00000140403.12	DNAJA4	15	78264229	15_37	0	0.0107509236474442	10.1444315516104	3.43227808487343e-07	-1.18606888203967	1
ENSG00000140395.8	WDR61	15	78299694	15_37	0	0.00689070640860712	5.96547611230664	1.29365309256419e-07	0.639038495834475	1
ENSG00000166426.7	CRABP1	15	78340165	15_37	0	0.0119157578334803	11.1118962688088	4.16695509765035e-07	-1.24365259759868	1
ENSG00000041357.15	PSMA4	15	78540007	15_37	0	0.0060106283879835	4.68288481934562	8.858135675024e-08	0.0183736761048523	3
ENSG00000169684.13	CHRNA5	15	78565644	15_37	0	0.00600947301757182	4.68108100546786	8.8530215183529e-08	0.333508572656443	1
ENSG00000185787.14	MORF4L1	15	78879197	15_37	0	0.0068156004741099	5.86260449591703	1.25748755269457e-07	0.832367566347853	1
ENSG00000103811.15	CTSH	15	78944951	15_37	0	0.00874559845175038	8.20416643691631	2.25804695735058e-07	1.23476720470132	3
ENSG00000169330.8	KIAA1024	15	79432527	15_37	0	0.0136406404069974	12.3840814275382	5.31627616093027e-07	1.50625219898606	1
ENSG00000136371.10	MTHFS	15	79846853	15_37	0	0.00697530296358795	6.08002096212645	1.33467991703637e-07	-0.630864046299977	2
ENSG00000180953.11	ST20	15	79923823	15_37	0	0.0286006673835534	19.3724797111397	1.7436943315047e-06	2.03714709992171	2
ENSG00000086666.18	ZFAND6	15	80064400	15_37	0	0.00622399415602037	5.01025961717341	9.81382660090264e-08	-0.331916114559892	1
ENSG00000103876.11	FAH	15	80152249	15_37	0	0.0102245525850011	9.6724609084336	3.11236318613288e-07	1.06373903471322	3
ENSG00000259417.2	LINC01314	15	80250510	15_37	0	0.00626899813173909	5.07787844400017	1.0018193469991e-07	-0.390725646264403	3
ENSG00000080644.15	CHRNA3	15	78619936	15_37	0	0.00838527959684243	7.80892663864428	2.0607146791626e-07	-1.152870391351	1
ENSG00000117971.11	CHRNB4	15	78749156	15_37	0	0.00635459585405263	5.20517581027599	1.04095585338327e-07	0.468799536509404	1
ENSG00000140406.3	MESDC1	15	81001003	15_38	0	0.023145696095747	11.5832012431665	8.43738413332989e-07	2.73950263952525	1
ENSG00000156206.13	CFAP161	15	81007320	15_38	0	0.0157028176010385	11.7968080416497	5.82976532010579e-07	-1.38647839587676	1
ENSG00000172349.17	IL16	15	81164462	15_38	0	0.0870977419529364	25.1242952526187	6.88667769614849e-06	2.66239056520107	1
ENSG00000172345.13	STARD5	15	81319741	15_38	0	0.0140673571537097	10.6056459708171	4.69524883140059e-07	1.33774097989747	3
ENSG00000183496.5	MEX3B	15	82047541	15_38	0	0.0648663610679825	24.8945719343786	5.08198257686218e-06	-2.31347818265474	1
ENSG00000140598.13	EFL1	15	82215161	15_38	0	0.00757739775054744	4.97334748760933	1.18598135870207e-07	0.296844149591127	2
ENSG00000188659.9	SAXO2	15	82262371	15_38	0	0.00742444245013552	4.73704128002948	1.10682762034452e-07	0.0399936673443962	2
ENSG00000197978.9	GOLGA6L9	15	82552642	15_38	0	0.00818295859104346	5.72615299011512	1.47462731559923e-07	0.569920733814565	1
ENSG00000214575.9	CPEB1	15	82649451	15_38	0	0.00780731975821269	5.23489586051287	1.2862310430071e-07	0.444853450493819	1
ENSG00000103723.12	AP3B2	15	82708330	15_38	0	0.0136713320724646	10.5687552647141	4.54719571796153e-07	1.27910994769976	2
ENSG00000186628.12	FSD2	15	82797006	15_38	0	0.00992802528942793	7.38544179051596	2.30753516461918e-07	-0.932938837480401	2
ENSG00000156232.7	WHAMM	15	82809616	15_38	0	0.0168109295408234	12.1001957427748	6.40166726656339e-07	1.41626914553728	1
ENSG00000103942.12	HOMER2	15	82986974	15_38	0	0.00747952053901024	4.79638603290308	1.12900759222922e-07	-0.185751578791674	1
ENSG00000169612.3	FAM103A1	15	82984436	15_38	0	0.016743171905409	12.0217355221046	6.33452244339832e-07	-1.39774024344383	3
ENSG00000169609.13	C15orf40	15	82991546	15_38	0	0.00747724317320919	4.80259727944944	1.13012543418608e-07	0.265938337311091	1
ENSG00000064726.9	BTBD1	15	83071525	15_38	0	0.00744974896476147	4.77002235299245	1.11833270662508e-07	-0.0458372754947306	1
ENSG00000136404.15	TM6SF1	15	83101127	15_38	0	0.0451192792302798	21.3808730068102	3.03596360512038e-06	-2.10152590176099	1
ENSG00000169594.13	BNC1	15	83280837	15_38	0	0.00745490979147734	4.77994442381004	1.12143527659066e-07	-0.113153186103872	1
ENSG00000188869.12	TMC3	15	81374505	15_38	0	0.0154691677647821	11.6917620922454	5.69188206193671e-07	-1.28303190854624	2
ENSG00000156218.12	ADAMTSL3	15	83606228	15_39	0	0.0194626896387073	8.40619354614168	5.14886157314966e-07	0.898296053237709	1
ENSG00000176371.13	ZSCAN2	15	84593453	15_39	0	0.0166177779923229	6.91582122014837	3.61680991178778e-07	0.77392181748511	1
ENSG00000177082.12	WDR73	15	84605000	15_39	0	0.0359470827828279	14.2130149997016	1.60789927676079e-06	-1.52548056501279	2
ENSG00000197696.9	NMB	15	84658188	15_39	0	0.0246789781418116	10.648825219128	8.27061578513038e-07	1.22967847661056	1
ENSG00000140612.13	SEC11A	15	84716223	15_39	0	0.0131619880568888	4.72018808591972	1.95519361560025e-07	0.04804517231683	2
ENSG00000166716.9	ZNF592	15	84747411	15_39	0	0.0137789264158452	5.15131765077487	2.2337917651602e-07	0.263859398973962	1
ENSG00000156222.11	SLC28A1	15	84884439	15_39	0	0.024300794855762	10.5032276924599	8.032527725153e-07	1.4452341110118	2
ENSG00000073417.14	PDE8A	15	84980738	15_39	0	0.0138502035740853	5.19992802393185	2.26653517192694e-07	0.455618804224379	1
ENSG00000170776.21	AKAP13	15	85383049	15_39	0	0.0150416110217246	5.97655217182397	2.82913741509531e-07	-0.0711756908625865	2
ENSG00000273540.3	AGBL1	15	86126687	15_40	0	0.021814608381773	10.5918174886858	7.27154813367873e-07	1.19986932078219	1
ENSG00000140538.16	NTRK3	15	88253650	15_41	0	0.0124277313161344	5.66809028206462	2.21685653370505e-07	-0.506872487384908	1
ENSG00000181026.14	AEN	15	88621350	15_41	0	0.011192224758369	4.68311115553388	1.64952864861372e-07	-0.0664071959876461	2
ENSG00000172183.14	ISG20	15	88632763	15_41	0	0.0115318956297896	4.96429624842892	1.80163731100909e-07	-0.501104874044943	3
ENSG00000140511.11	HAPLN3	15	88893176	15_41	0	0.0113144387569878	4.78524831629366	1.70390928239089e-07	0.257510117557972	2
ENSG00000140545.14	MFGE8	15	88913323	15_41	0	0.0324228205079273	14.7218916157149	1.50218486437144e-06	-1.66587749903923	2
ENSG00000140526.17	ABHD2	15	89087901	15_41	0	0.180628820372277	31.4100735708328	1.78552104360794e-05	-2.89521390547825	1
ENSG00000140525.17	FANCI	15	89243824	15_41	0	0.151064714429138	29.6083799158303	1.40762396592783e-05	2.78862030137478	2
ENSG00000140521.12	POLG	15	89334628	15_41	0	0.0451113537585015	17.862944707431	2.53599205003075e-06	-1.92268176713645	1
ENSG00000140534.13	TICRR	15	89581215	15_41	0	0.0114353987466023	4.88526238654381	1.75811865065134e-07	0.0657384542529765	1
ENSG00000166819.11	PLIN1	15	89679632	15_41	0	0.015760166769007	7.90471514506556	3.9206313358047e-07	1.21896507097989	1
ENSG00000166821.8	PEX11A	15	89690738	15_41	0	0.0149173251555678	7.38696033523593	3.46789306293537e-07	-1.15003167464373	1
ENSG00000140527.14	WDR93	15	89691228	15_41	0	0.014981495446208	7.42738366560648	3.5018698289722e-07	0.714936110209046	2
ENSG00000166823.5	MESP1	15	89749380	15_41	0	0.0111968165379136	4.686968346284	1.65156456542955e-07	-0.0956849323069054	1
ENSG00000188095.4	MESP2	15	89761178	15_41	0	0.0159234413117879	8.00180821474031	4.00990462734064e-07	0.81911881599107	2
ENSG00000166825.13	ANPEP	15	89817508	15_41	0	0.0113331567034454	4.80079530598801	1.71227318944615e-07	-0.259056270194557	1
ENSG00000157823.16	AP3S2	15	89898705	15_41	0	0.0141741078604813	6.90568377343766	3.08043035351501e-07	0.773778327751108	2
ENSG00000176463.13	SLCO3A1	15	91854635	15_44	0	0.00795838822088468	5.44606759903245	1.36400864285836e-07	0.402552861106112	1
ENSG00000140557.11	ST8SIA2	15	92467905	15_44	0	0.0079366804775991	5.42041412283854	1.35388051603552e-07	-0.4338207503899	1
ENSG00000185442.12	FAM174B	15	92809517	15_44	0	0.0591050590683186	24.4146208668991	4.54133577694907e-06	2.23732142961549	2
ENSG00000173575.20	CHD2	15	92898677	15_44	0	0.0279459656298912	17.281159217085	1.51985083279938e-06	1.93247189315581	1
ENSG00000182175.13	RGMA	15	93088486	15_44	0	0.0138385934074705	10.6476798803636	4.63720087228661e-07	-1.16242887274185	2
ENSG00000140563.14	MCTP2	15	94382842	15_45	0	0.0610054203945941	17.2219768928963	3.30643812627732e-06	-1.7813021314235	1
ENSG00000140450.8	ARRDC4	15	97960529	15_47	0	0.01196639747401	6.58575781776891	2.48015117716823e-07	-0.685342120398044	2
ENSG00000283597.2	FAM169B	15	98548158	15_47	0	0.0171697599633894	10.4076412772719	5.62374360404029e-07	-1.4434736606177	1
ENSG00000183571.10	PGPEP1L	15	98968564	15_48	0	0.116929079496371	22.8970526052876	8.42579883909018e-06	2.26943504726117	2
ENSG00000182253.14	SYNM	15	99120752	15_48	0	0.109628229290354	22.096413523841	7.62347818842916e-06	2.24571012124296	1
ENSG00000103852.12	TTC23	15	99152287	15_48	0	0.114404128661332	22.4822992554068	8.09452550280446e-06	-2.65969534328398	4
ENSG00000168904.14	LRRC28	15	99251231	15_48	0	0.0417922046275929	13.1883453251282	1.73458092274878e-06	1.78407908819951	2
ENSG00000068305.17	MEF2A	15	99496059	15_48	0	0.0232799245404803	8.58069545608243	6.28655949956385e-07	1.66919329685305	3
ENSG00000183060.15	LYSMD4	15	99729532	15_48	0	0.0170909182745714	4.80364913005018	2.58372120260968e-07	0.292060862774781	4
ENSG00000154227.13	CERS3	15	100546684	15_49	0	0.0223174593827878	4.74495308115478	3.3326188706328e-07	0.127133856163266	2
ENSG00000140471.16	LINS1	15	100601933	15_49	0	0.0344037540902851	8.84292326411945	9.57438009963767e-07	-1.59235643198373	1
ENSG00000154237.12	LRRK1	15	100919633	15_49	0	0.0250946146449419	5.85356786187789	4.62285383635901e-07	-0.485739507884716	1
ENSG00000131873.5	CHSY1	15	101247944	15_50	0	0.131202157885646	23.3029084369943	9.62188319248626e-06	2.9940187962712	1
ENSG00000131871.14	SELENOS	15	101277522	15_50	0	0.018936840017857	4.73656033388975	2.82279641728499e-07	-0.25421183238244	1
ENSG00000184277.12	TM2D3	15	101652215	15_50	0	0.0188647487521808	4.70057248091606	2.79068458127661e-07	0.0378525660219268	1
ENSG00000185418.15	TARSL2	15	101721431	15_50	0	0.0269416769799915	8.06778856967791	6.84050408766309e-07	-1.03683069553857	2
ENSG00000161980.5	POLR3K	16	44037	16_1	0	0.0187290440762601	7.6232837530225	4.49331298476796e-07	1.04882376487615	1
ENSG00000161981.10	SNRNP25	16	44037	16_1	0	0.0209432021526441	8.67780390138136	5.71955038638801e-07	1.15888399319476	2
ENSG00000007384.15	RHBDF1	16	76589	16_1	0	0.0448788763332515	15.904880317054	2.24637032686994e-06	1.57743066358275	1
ENSG00000103152.11	MPG	16	76589	16_1	0	0.0304978371711929	12.2327467702393	1.17409165315053e-06	1.2950807312346	2
ENSG00000103148.15	NPRL3	16	68811	16_1	0	0.0447447779053976	15.876412280642	2.23564940624462e-06	-1.61290039198579	1
ENSG00000007392.16	LUC7L	16	229886	16_1	0	0.0210174118437342	8.71126068388086	5.76194645767649e-07	-1.38197214958409	1
ENSG00000167930.15	FAM234A	16	236983	16_1	0	0.0164440653777856	6.39651831885437	3.31025779141866e-07	-0.989206022794964	2
ENSG00000242173.8	ARHGDIG	16	281463	16_1	0	0.0327051730686651	12.8955659607867	1.32729003117479e-06	1.64363013098784	1
ENSG00000103126.14	AXIN1	16	305870	16_1	0	0.094848162891945	23.1073997483162	6.89745657123934e-06	3.03885189964519	1
ENSG00000086504.15	MRPL28	16	370645	16_1	0	0.03159332037897	12.5674824014518	1.24954681252206e-06	1.27225179799931	2
ENSG00000129925.10	TMEM8A	16	303457	16_1	0	0.0189272738111254	7.72248973083513	4.59996341947294e-07	1.08237608211559	2
ENSG00000242612.6	DECR2	16	401487	16_1	0	0.0359799683351127	13.8017336819147	1.56279996741174e-06	2.03995398454705	3
ENSG00000090565.15	RAB11FIP3	16	425428	16_1	0	0.0202245359149716	8.34821718644772	5.31350725131061e-07	-1.66533345542677	2
ENSG00000103326.11	CAPN15	16	533152	16_1	0	0.0157176321298795	5.97074065525502	2.95341380949458e-07	0.757160082833149	1
ENSG00000257108.1	NHLRC4	16	565048	16_1	0	0.0156398501090819	5.92390912916051	2.91574774321935e-07	-0.376383565306324	1
ENSG00000197562.9	RAB40C	16	589717	16_1	0	0.0152563209391429	5.69003149526517	2.73195448823922e-07	-0.7041035090819	2
ENSG00000127578.6	WFIKKN1	16	629274	16_1	0	0.0142292292348959	5.03362914171003	2.25409162247664e-07	-0.181143365524004	2
ENSG00000130731.15	METTL26	16	636337	16_1	0	0.0249752568360135	10.3415237063253	8.12837008003665e-07	1.63218906003927	2
ENSG00000172366.19	MCRIP2	16	636929	16_1	0	0.0408187383649289	15.0015804602933	1.92710583617875e-06	1.81244858325643	2
ENSG00000161996.18	WDR90	16	649019	16_1	0	0.0163138376428014	6.32139251125779	3.24547200365944e-07	0.803467034145726	3
ENSG00000140983.13	RHOT2	16	667085	16_1	0	0.0144722594208387	5.19309035531712	2.36521808751439e-07	-0.833258933195761	2
ENSG00000103269.13	RHBDL1	16	690466	16_1	0	0.0137065346269531	4.68126574355803	2.01929577635679e-07	-0.505973874728077	1
ENSG00000161999.11	JMJD8	16	680955	16_1	0	0.0148625596902757	5.44373197003768	2.54623990075804e-07	-0.591581652519326	1
ENSG00000127580.15	WDR24	16	690404	16_1	0	0.0138546320906925	4.78243965944931	2.08522762821576e-07	-0.370440706373712	1
ENSG00000103260.8	METRN	16	714714	16_1	0	0.123893770418411	25.7292230152862	1.00319443635642e-05	-2.81616746015983	2
ENSG00000103254.9	FAM173A	16	720983	16_1	0	0.150462506857645	27.6600660036935	1.3097562487848e-05	-2.95224125792035	1
ENSG00000162004.16	CCDC78	16	737738	16_1	0	0.0166938887238791	6.53847433443961	3.43512789651977e-07	1.18646142585401	1
ENSG00000103253.17	HAGHL	16	726892	16_1	0	0.027566028970251	11.2753375561595	9.7816638570231e-07	1.8132849744218	2
ENSG00000103245.13	NARFL	16	733004	16_1	0	0.0170301678393968	6.72645696355174	3.60507471357608e-07	-1.25633460326137	2
ENSG00000102854.15	MSLN	16	760655	16_1	0	0.0145420479632857	5.23838172314912	2.3973513557039e-07	0.316988123447851	1
ENSG00000127586.16	CHTF18	16	790409	16_1	0	0.0175956739569875	7.03445759099892	3.89534112034696e-07	-0.725034323399696	3
ENSG00000162009.8	SSTR5	16	1054606	16_1	0	0.016203059730004	6.2572446064928	3.19072326718934e-07	-0.637871833434167	1
ENSG00000162006.9	MSLNL	16	766294	16_1	0	0.015145221305473	5.62114464623213	2.67922605717821e-07	-0.437631876570469	2
ENSG00000184471.7	C1QTNF8	16	1096126	16_1	0	0.104752782303262	24.0791283648839	7.93807691377287e-06	2.34534900088849	2
ENSG00000167945.1	PRR25	16	805342	16_1	0	0.0150038988741019	5.53284395330268	2.61253142876375e-07	-0.37768209009125	1
ENSG00000161992.5	PRR35	16	556245	16_1	0	0.0320269314796072	12.6966472172018	1.27971528429561e-06	1.24618353236347	2
ENSG00000167978.16	SRRM2	16	2752683	16_3	0	0.0173732955589525	7.17901749776321	3.92514941783681e-07	0.788104912728823	2
ENSG00000007038.10	PRSS21	16	2822676	16_3	0	0.0171545146856388	7.04494356402211	3.80333804856945e-07	-0.721063904270006	1
ENSG00000162078.11	ZG16B	16	2830613	16_3	0	0.0178175904700608	7.32858069982288	4.10939436281638e-07	-0.735443223773888	1
ENSG00000162076.12	FLYWCH2	16	2882972	16_3	0	0.0202968440123446	8.79480058811085	5.61776391977953e-07	-1.02053571801898	2
ENSG00000059122.16	FLYWCH1	16	2912065	16_3	0	0.0134619832364276	4.90217179999634	2.07685676950216e-07	0.137440693074425	3
ENSG00000131650.13	KREMEN2	16	2964411	16_3	0	0.0132119212929627	4.7151824587257	1.96052982894448e-07	-0.118840399616406	1
ENSG00000162073.13	PAQR4	16	2968327	16_3	0	0.0131709384748302	4.69370558028918	1.94554615888253e-07	0.00330466156868125	1
ENSG00000127564.16	PKMYT1	16	2981251	16_3	0	0.0149262958112557	5.82990551358162	2.73856172534067e-07	0.520976108039141	1
ENSG00000213937.3	CLDN9	16	2977295	16_3	0	0.030800100799162	12.2386968140764	1.18630480032961e-06	1.34742055601737	1
ENSG00000006327.13	TNFRSF12A	16	3020627	16_3	0	0.0157880505083985	6.49689468118485	3.22807270323244e-07	-0.724825392609651	1
ENSG00000162069.14	BICDL2	16	3037039	16_3	0	0.0175728293782416	7.47960395671768	4.13646418764895e-07	0.877043792268456	2
ENSG00000008516.16	MMP25	16	3055806	16_3	0	0.0898205080514892	21.3576784296465	6.0372411593597e-06	-1.84303899367505	1
ENSG00000008517.16	IL32	16	3065559	16_3	0	0.0143929549651268	5.78760328589413	2.62154728028268e-07	-0.726394364111508	2
ENSG00000122386.10	ZNF205	16	3124929	16_3	0	0.0186496065799767	8.16320538046488	4.79114562766225e-07	-1.04289990023302	1
ENSG00000085644.13	ZNF213	16	3072372	16_3	0	0.0166261593334082	6.7599034221513	3.53705166182452e-07	0.542635362608027	2
ENSG00000010539.11	ZNF200	16	3236118	16_3	0	0.0175436906964355	7.41533497721482	4.09412134074524e-07	-1.1264973860484	1
ENSG00000103313.12	MEFV	16	3250514	16_3	0	0.0312363126183899	13.2041868905176	1.29801704961654e-06	-2.0540954445558	2
ENSG00000006194.9	ZNF263	16	3263407	16_3	0	0.109347948388357	24.5006095093974	8.43133802915739e-06	2.90975013481905	2
ENSG00000162086.14	ZNF75A	16	3305565	16_3	0	0.103952605703922	24.0376998030408	7.86388693660739e-06	-2.89950247013079	1
ENSG00000168158.3	OR2C1	16	3326006	16_3	0	0.0164377433283475	6.87104932693041	3.5544649393083e-07	-0.686967057716692	1
ENSG00000103343.12	ZNF174	16	3400907	16_3	0	0.0134774146747667	4.87938657555895	2.0695731993082e-07	-0.811746865017481	2
ENSG00000167981.5	ZNF597	16	3443240	16_3	0	0.0151363035015067	13.3659024369443	6.36688620307272e-07	-3.45264824904243	2
ENSG00000122390.17	NAA60	16	3445356	16_3	0	0.0136211204365162	15.0055147777686	6.43239499738508e-07	3.84270397599947	2
ENSG00000103351.12	CLUAP1	16	3484028	16_3	0	0.0175023759801723	8.30628392676735	4.57522814140323e-07	1.87058185527693	4
ENSG00000167984.17	NLRC3	16	3539846	16_3	0	0.07271617367355	27.6985017800265	6.33864267934799e-06	4.19780815799108	1
ENSG00000188827.10	SLX4	16	3611138	16_3	0	0.016521355452737	6.26566433827401	3.25778015949958e-07	-0.0570714171910836	1
ENSG00000213918.10	DNASE1	16	3612177	16_3	0	0.0146806792603961	5.45598836253662	2.52074293947059e-07	-0.216856320817123	1
ENSG00000005339.14	CREBBP	16	3837529	16_3	0	0.110091181868967	27.7526235207242	9.61536006898739e-06	3.406077035666	2
ENSG00000103355.13	PRSS33	16	2788273	16_3	0	0.026092514017328	11.1360395160782	9.14440942272289e-07	-1.3213427667801	1
ENSG00000184697.6	CLDN6	16	3019818	16_3	0	0.0431636326561413	14.7281028668812	2.00066221626768e-06	-1.35202357987089	1
ENSG00000215131.10	C16orf90	16	3490866	16_3	0	0.0200988404717227	12.3659337313961	7.82180332430826e-07	-2.33276133527406	2
ENSG00000033011.11	ALG1	16	5078816	16_5	0	0.0433644788216802	9.4584102005542	1.29080681542544e-06	1.06998291948056	1
ENSG00000118894.14	EEF2KMT	16	5097416	16_5	0	0.0288269416325749	5.5795513483793	5.06182144223785e-07	0.491623553383551	1
ENSG00000067365.14	METTL22	16	8620936	16_9	0	0.010877924194616	4.85062643204542	1.66055334076647e-07	0.117969596022526	3
ENSG00000183044.11	ABAT	16	8674371	16_9	0	0.0137383556036178	7.0470742758847	3.04686053888264e-07	0.615119155686499	4
ENSG00000140650.11	PMM2	16	8785967	16_9	0	0.0111358796416002	5.07100996115514	1.7771658763943e-07	0.341159228852057	3
ENSG00000184857.7	TMEM186	16	8797195	16_9	0	0.0107997005972484	4.78276321070333	1.62554714348617e-07	-0.12878594914059	1
ENSG00000187555.14	USP7	16	8965384	16_9	0	0.0185614176450269	9.88232220330016	5.77270182965995e-07	-1.19801279072363	1
ENSG00000182831.11	C16orf72	16	9090043	16_9	0	0.0117607118667786	5.58447531500644	2.0669261474892e-07	0.550465872155975	1
ENSG00000283516.1	RP11-77H9.1	16	8881728	16_9	0	0.0211691285338125	11.1229780161403	7.41025294103126e-07	1.28742365962904	2
ENSG00000166669.13	ATF7IP2	16	10361651	16_11	0	0.0248242521345267	6.59190610702729	5.14986874273721e-07	-0.652474067569284	1
ENSG00000213853.9	EMP2	16	10530722	16_11	0	0.0225754872309041	5.69437961027002	4.04568924953176e-07	-0.379148664945437	3
ENSG00000153060.7	TEKT5	16	10659623	16_11	0	0.0304051599913677	8.51188654489319	8.14483129168626e-07	1.13154272139063	4
ENSG00000103274.10	NUBP1	16	10744056	16_11	0	0.0291258384284936	8.10453800821093	7.42874879827593e-07	-1.09157725989719	1
ENSG00000166676.14	TVP23A	16	10769557	16_11	0	0.0206374793145347	4.84671731211712	3.14784481933239e-07	-0.00986178970450814	2
ENSG00000179583.18	CIITA	16	10923871	16_11	0	0.0402548595786743	11.1769875783672	1.41596349842884e-06	1.38565040381371	1
ENSG00000038532.14	CLEC16A	16	11020149	16_11	0	0.0727685265158845	16.8473551553453	3.85819599546904e-06	-2.1760888733422	1
ENSG00000175643.8	RMI2	16	11249165	16_11	0	0.0235619066122356	6.09854165821862	4.52215452903112e-07	-0.731588591215805	3
ENSG00000185338.4	SOCS1	16	11255747	16_11	0	0.034570021628496	9.72972632365948	1.05854481595277e-06	-1.11625402186104	1
ENSG00000175646.3	PRM1	16	11280355	16_11	0	0.0202806487290724	4.68207125396922	2.98833193055752e-07	-0.0105103622407857	2
ENSG00000188897.8	CTD-3088G3.8	16	11385448	16_11	0	0.0212832252548476	5.13762676481366	3.44119248572364e-07	-0.304254113191002	2
ENSG00000178257.3	PRM3	16	11273620	16_11	0	0.045699954423725	12.3858034676126	1.78134863438733e-06	-1.46057750636903	1
ENSG00000153066.12	TXNDC11	16	11741403	16_12	0	0.039885758689396	11.1757181124058	1.40282103706682e-06	-1.23043549787861	1
ENSG00000122299.11	ZC3H7A	16	11796778	16_12	0	0.0243047330117873	6.46233983841626	4.9429887398473e-07	0.44528560040258	1
ENSG00000171490.12	RSL1D1	16	11852557	16_12	0	0.0209151868016858	6.28161313674543	4.13468004087924e-07	-1.13909011438366	1
ENSG00000103342.12	GSPT1	16	11915084	16_12	1	0.372135546155883	22.154239059248	2.59457940796379e-05	-4.46832171544329	1
ENSG00000048462.10	TNFRSF17	16	11966722	16_12	0	0.0196216647399851	4.82627236419574	2.98027714125091e-07	0.441643409514015	2
ENSG00000234719.8	NPIPB2	16	11976565	16_12	0	0.0547003430840214	19.5670622715508	3.36840769715012e-06	-3.21540094162151	1
ENSG00000048471.13	SNX29	16	11977496	16_12	0	0.0658404698959266	16.1960674072591	3.35591900828956e-06	2.20596329342044	2
ENSG00000103381.11	CPPED1	16	12803538	16_13	0	0.0267930855928388	6.67721206348726	5.63023956704085e-07	-0.713280849416851	3
ENSG00000186260.16	MKL2	16	14067012	16_14	0	0.020316898494634	6.52714838055148	4.17339863879225e-07	-0.655634562637072	1
ENSG00000237515.8	SHISA9	16	13208353	16_14	0	0.0170392944591183	4.86760717045363	2.61021393558146e-07	0.204439748579593	1
ENSG00000140694.16	PARN	16	14593543	16_15	0	0.0981455688149253	19.3941333207488	5.99032033093962e-06	-2.02541514488045	3
ENSG00000103429.10	BFAR	16	14630732	16_15	0	0.0626383218566097	15.0477233041934	2.96633287240215e-06	1.79606852774532	1
ENSG00000254852.8	NPIPA2	16	14822251	16_15	0	0.0899479497280327	18.5443629237414	5.24943013778925e-06	-2.10226469967084	1
ENSG00000183426.16	NPIPA1	16	14990533	16_15	0	0.0245949389953776	6.14811956368183	4.75879534498518e-07	-0.680384649112421	3
ENSG00000183793.13	NPIPA5	16	15036083	16_15	0	0.0217515338462614	4.9870804741393	3.41385630793854e-07	0.359060465058606	3
ENSG00000179889.18	PDXDC1	16	14957303	16_15	0	0.026426992258444	6.8277291845019	5.67849173579511e-07	-0.703283610306769	2
ENSG00000157045.8	NTAN1	16	15054097	16_15	0	0.0309299581378799	8.31801037175367	8.09669469428526e-07	-0.97683470070387	1
ENSG00000085721.12	RRN3	16	15074903	16_15	0	0.0247340051312748	6.20143269926556	4.82720180406508e-07	-0.842224194060714	2
ENSG00000166780.10	C16orf45	16	15434927	16_15	0	0.0509225753086384	13.0631594152644	2.09347394239742e-06	1.66637107871965	2
ENSG00000166783.21	KIAA0430	16	15687235	16_15	0	0.0295514178827331	7.88576190990555	7.33383200599704e-07	-0.598835214304658	1
ENSG00000072864.14	NDE1	16	15605727	16_15	0	0.0277506364318068	7.29033690833269	6.36692186435176e-07	-0.968434614052998	2
ENSG00000133393.12	FOPNL	16	15888167	16_15	0	0.033455081332322	9.06242529040712	9.54147469925357e-07	-1.07986292575019	2
ENSG00000103222.18	ABCC1	16	15956879	16_15	0	0.0231877416400856	5.59115513026965	4.08008272532625e-07	-0.372356076474286	1
ENSG00000134419.15	RPS15A	16	18790709	16_18	0	0.021179799283524	4.72592714309984	3.15005281819938e-07	-0.0432489085375561	2
ENSG00000170540.14	ARL6IP1	16	18801353	16_18	0	0.0375151523122413	10.1408164437591	1.19726037581936e-06	1.24705862683545	3
ENSG00000157106.16	SMG1	16	18926592	16_18	0	0.0327334302118114	8.84589768548307	9.11260203014231e-07	1.04998572768385	1
ENSG00000170537.12	TMC7	16	18983793	16_18	0	0.0210822848682345	4.68235214637373	3.10663852550212e-07	0.00541608646083302	2
ENSG00000167186.10	COQ7	16	19068862	16_18	0	0.0311999061443364	8.39079750611227	8.23882924107438e-07	0.949828817449912	1
ENSG00000103528.16	SYT17	16	19168246	16_18	0	0.0322713773630254	8.71102888030437	8.84699799897137e-07	0.987731237819341	1
ENSG00000103534.16	TMC5	16	19460343	16_18	0	0.0279668311890583	7.35423351994444	6.47276218008901e-07	-0.996428294873983	1
ENSG00000006007.11	GDE1	16	19520506	16_18	0	0.0222293645259275	5.18273498382625	3.62572635424733e-07	-0.513288207022926	1
ENSG00000103540.16	CCP110	16	19523677	16_18	0	0.0210793740687029	4.68104833970071	3.10534466871328e-07	-0.0532013584427881	1
ENSG00000103544.14	C16orf62	16	19556707	16_18	0	0.0213291399915743	4.79227802462976	3.21680195578571e-07	0.341487201367896	1
ENSG00000103550.13	KNOP1	16	19717694	16_18	0	0.0213868159005728	4.81777774959071	3.24266337419426e-07	-0.125838722311122	1
ENSG00000167191.11	GPRC5B	16	19886107	16_18	0	0.0684819510452635	15.8962451792926	3.42593919878844e-06	-1.88225233806738	1
ENSG00000169347.16	GP2	16	20335834	16_19	0	0.0154113670139489	5.24655294879809	2.54462738634425e-07	-0.949854127471882	1
ENSG00000183549.10	ACSM5	16	20409999	16_19	0	0.042080768430183	14.8533998405555	1.96706407815899e-06	-1.81186930473304	2
ENSG00000005187.11	ACSM3	16	20621684	16_19	0	0.0241880279218739	9.34632977185155	7.11460077571287e-07	1.07376357653699	1
ENSG00000166743.9	ACSM1	16	20650290	16_19	0	0.042734853258904	14.3709947675275	1.93276041395156e-06	-2.30105395688752	3
ENSG00000066654.13	THUMPD1	16	20741166	16_19	0	0.0402237652595429	13.7382043010018	1.73908842970077e-06	2.11921471451347	2
ENSG00000005189.19	AC004381.6	16	20763981	16_19	0	0.0201136567863188	7.58079886414047	4.79860478607466e-07	0.732582131204759	2
ENSG00000188215.9	DCUN1D3	16	20901049	16_19	0	0.0185339491427471	6.80252761712793	3.96777698779501e-07	-0.713897402979017	1
ENSG00000102897.9	LYRM1	16	20901049	16_19	0	0.0185339491427471	6.80252761712793	3.96777698779501e-07	-0.713897402979017	1
ENSG00000196678.13	ERI2	16	20877275	16_19	0	0.0245910642692136	9.17674775045567	7.10190882613017e-07	1.62556556936063	1
ENSG00000011638.10	TMEM159	16	21158507	16_19	0	0.040165999283896	13.78391949713	1.74236957096057e-06	-2.00354352935429	1
ENSG00000103316.10	CRYM	16	21302892	16_19	0	0.0153038891361406	4.95195111259647	2.38499313414668e-07	0.214013725978921	1
ENSG00000140749.8	IGSF6	16	21652474	16_19	0	0.0166551447180009	5.7421310466929	3.00975042241471e-07	-0.504955751646208	1
ENSG00000155719.16	OTOA	16	21727163	16_19	0	0.081058812476422	20.6699644962288	5.27289279126025e-06	2.27238766959138	1
ENSG00000140740.10	UQCRC2	16	21822349	16_19	0	0.0338396124525838	12.4490169305302	1.32577373800108e-06	-1.40692780221375	1
ENSG00000058600.15	POLR3E	16	21822349	16_19	0	0.0338396124525838	12.4490169305302	1.32577373800108e-06	-1.40692780221375	1
ENSG00000155714.13	PDZD9	16	22000768	16_19	0	0.0166807107960126	5.75557905970827	3.02143009241677e-07	0.531695535678632	2
ENSG00000185716.11	C16orf52	16	22007668	16_19	0	0.0151121171447879	4.82931029620521	2.29677999096104e-07	0.309171892748678	1
ENSG00000183921.7	SDR42E2	16	22164033	16_19	0	0.0351443819676405	12.8276690747871	1.41877207436825e-06	1.49053397705771	1
ENSG00000140743.7	CDR2	16	22422956	16_19	0	0.0228179758487087	8.68758079574612	6.23856847690479e-07	-1.02820494194673	1
ENSG00000103404.14	USP31	16	23146435	16_20	0	0.0372050071757464	8.92918290720732	1.04549530182531e-06	-1.33531387888915	2
ENSG00000166828.2	SCNN1G	16	23182544	16_20	0	0.078994022254396	16.1422798509812	4.01298996640513e-06	1.98843667793828	2
ENSG00000168434.12	COG7	16	23446262	16_20	0	0.0271659257040097	5.9464381104132	5.08382257692985e-07	0.755526364184743	2
ENSG00000103365.15	GGA2	16	23521687	16_20	0	0.0268596714599278	5.83912438922912	4.93579821838107e-07	0.707153299453974	1
ENSG00000103356.15	EARS2	16	23562512	16_20	0	0.0257208650805889	5.42917255074366	4.39468943512637e-07	-0.607417466754006	1
ENSG00000103353.15	UBFD1	16	23557571	16_20	0	0.0238831591678821	4.72815126184305	3.55379284466663e-07	-0.359808777574409	1
ENSG00000004779.9	NDUFAB1	16	23596571	16_20	0	0.0238662384972942	4.72145340432713	3.54624435889188e-07	0.192721316309603	1
ENSG00000166847.9	DCTN5	16	23641791	16_20	0	0.023804519092352	4.69697506674449	3.51873564621124e-07	0.0828701083837047	1
ENSG00000166851.14	PLK1	16	23676322	16_20	0	0.0276722574791457	6.12126427553545	5.33082828636345e-07	-0.772277894040961	2
ENSG00000134398.14	ERN2	16	23713702	16_20	0	0.0252273177758471	5.24589033193263	4.16484898446309e-07	-0.293166131326812	1
ENSG00000166869.2	CHP2	16	23738739	16_20	0	0.0269214676527333	5.86088151026308	4.96558759276202e-07	0.791777697803906	1
ENSG00000166501.12	PRKCB	16	23836254	16_20	0	0.0433442107604419	10.3828239109842	1.4163009997868e-06	-1.42510245411498	1
ENSG00000090905.18	TNRC6A	16	24609432	16_21	0	0.0134815696920677	5.35419358967384	2.27166090825009e-07	0.789977179880901	1
ENSG00000158865.12	SLC5A11	16	24823260	16_21	0	0.0152914057199636	41.6237894614738	2.00307864655596e-06	6.5479230670097	3
ENSG00000140750.16	ARHGAP17	16	25014996	16_21	0	0.0221503054780511	13.5515439679233	9.44664232672891e-07	-2.48204491944011	2
ENSG00000205629.11	LCMT1	16	25116120	16_21	0	0.0349897712844777	13.8430698163153	1.52434224824213e-06	1.4667896014466	1
ENSG00000103375.10	AQP8	16	25215668	16_21	0	0.0136863856120045	5.53008957318747	2.38193503048173e-07	0.620418533017125	1
ENSG00000155592.15	ZKSCAN2	16	25253226	16_21	0	0.0128289147911744	4.69849377226314	1.89695727673695e-07	-0.153521925008104	2
ENSG00000006116.3	CACNG3	16	24345212	16_21	0	0.0148822617211235	6.19354078478359	2.90079416591458e-07	-0.709654071070121	1
ENSG00000155666.11	KDM8	16	27203137	16_22	0	0.023585671524619	6.54482284940487	4.85797320923998e-07	-0.678268539798493	1
ENSG00000169189.16	NSMCE1	16	27224774	16_22	0	0.020348434490151	5.15031737447757	3.29817707088009e-07	-0.353323991072225	2
ENSG00000077238.13	IL4R	16	27313700	16_22	0	0.0248291005871578	7.03056051188191	5.49363640217324e-07	-0.757022766637182	2
ENSG00000103522.15	IL21R	16	27449747	16_23	0	0.0700102073444004	17.0895319719205	3.76530799540813e-06	-2.02758890544258	2
ENSG00000077235.17	GTF3C1	16	27550263	16_23	0	0.0324940878185751	9.7569007079916	9.97757977689019e-07	1.37823996020802	1
ENSG00000047578.12	KIAA0556	16	27550263	16_23	0	0.0324940878185751	9.7569007079916	9.97757977689019e-07	-1.37823996020802	1
ENSG00000169180.11	XPO6	16	28212052	16_23	0	0.0200287291225174	5.17908990243162	3.2644935628495e-07	0.482331733430022	1
ENSG00000233232.6	NPIPB7	16	28977179	16_23	0	0.0203178367521543	5.31427737123498	3.39805699013765e-07	-0.194558260895856	1
ENSG00000197272.2	IL27	16	28511823	16_23	0	0.0953423203187118	20.0790546373307	6.02473504323879e-06	-2.97245939069867	2
ENSG00000176046.8	NUPR1	16	28539346	16_23	0	0.0927115007531987	19.8069053074342	5.77908670332622e-06	2.90728756354095	2
ENSG00000176476.8	SGF29	16	28555683	16_23	0	0.0214487364674678	5.82563916608987	3.93236904108274e-07	0.253664316574499	1
ENSG00000197165.10	SULT1A2	16	28593365	16_23	0	0.107737370296873	21.2734464007306	7.21295458866353e-06	-3.05904513471233	3
ENSG00000196502.11	SULT1A1	16	28550260	16_23	0	0.0682894320374774	16.8483629827601	3.62093046461711e-06	2.53140665972576	2
ENSG00000168488.18	ATXN2L	16	28821978	16_23	0	0.0467915287842614	13.2246575695597	1.94742456531799e-06	-2.42653421245824	1
ENSG00000178188.14	SH2B1	16	28845498	16_23	0	0.0208502940968202	5.55865433588584	3.64746242960858e-07	-0.915023979981573	1
ENSG00000196296.13	ATP2A1	16	28881855	16_23	0	0.0190168298722216	4.68986118743668	2.80677166379711e-07	-0.0223126650711779	1
ENSG00000177548.12	RABEP2	16	28941317	16_23	0	0.0348838316182429	10.4300763254675	1.14503995639089e-06	-2.03165557878697	1
ENSG00000176953.12	NFATC2IP	16	28479196	16_23	0	0.054843322703195	14.742005000079	2.54442284758476e-06	-2.60275151850101	1
ENSG00000213658.11	LAT	16	28984436	16_23	0	0.0362715244484811	10.8006993736682	1.23289661622734e-06	-2.01092163392341	1
ENSG00000255524.7	NPIPB8	16	28640453	16_23	0	0.0195471593140079	4.94933462220726	3.04466450016744e-07	-0.0347874008996387	1
ENSG00000103485.17	QPRT	16	29678524	16_24	0	0.0226687749812353	5.79725861505168	4.13580162807185e-07	-0.669385600904885	1
ENSG00000185905.3	C16orf54	16	29745813	16_24	0	0.0224867349479949	5.72104840022724	4.04865710582904e-07	0.54165741843073	1
ENSG00000167371.17	PRRT2	16	29811636	16_24	0	0.0501558841530569	13.3382485230797	2.10537600699997e-06	1.71115073838745	1
ENSG00000280789.1	PAGR1	16	29811636	16_24	0	0.0501558841530571	13.3382485230797	2.10537600699998e-06	1.71115073838745	1
ENSG00000103502.13	CDIPT	16	29863614	16_24	0	0.0203498047255239	4.77802597028321	3.0599739253871e-07	-0.475641635851096	1
ENSG00000174943.9	KCTD13	16	29927499	16_24	0	0.0328993430853181	9.32356938631784	9.65335788126158e-07	-1.9020299731924	1
ENSG00000149930.17	TAOK2	16	29973052	16_24	0	0.235798248047231	28.6133328790358	2.12333244071479e-05	3.51046243582447	2
ENSG00000169592.14	INO80E	16	29946895	16_24	0	0.179972412375165	25.8356962526193	1.46330575853519e-05	3.50565946923074	2
ENSG00000149929.15	HIRIP3	16	29996004	16_24	0	0.123116596010489	22.0369698800154	8.53841877053686e-06	-3.01497654055631	1
ENSG00000149927.17	DOC2A	16	30023148	16_24	0	0.0217492398709501	5.40608989819721	3.70029475505615e-07	-1.00837180188087	2
ENSG00000149926.13	FAM57B	16	30053150	16_24	0	0.0240684053495586	6.36356376509709	4.82010713212485e-07	1.02797765678697	1
ENSG00000149922.10	TBX6	16	30091481	16_24	0	0.0216430182936626	5.35969516842897	3.65062219763601e-07	-0.157982653311309	2
ENSG00000090238.11	YPEL3	16	30096460	16_24	0	0.0233079392842813	6.06003805870114	4.44516824753237e-07	-1.14171610107656	2
ENSG00000102886.14	GDPD3	16	30108204	16_24	0	0.22291743371252	28.0310088512447	1.96648997573356e-05	-3.00506524725253	1
ENSG00000102882.11	MAPK3	16	30123335	16_24	0	0.025829816769239	7.03161952984783	5.71591369571971e-07	1.54967816274685	1
ENSG00000102879.15	CORO1A	16	30183007	16_24	0	0.0355837296074955	10.0682254038729	1.12749174014719e-06	1.61291173157033	1
ENSG00000169217.8	CD2BP2	16	30357270	16_24	0	0.0385500384016286	10.8290646614218	1.31378632071203e-06	-0.991837977120952	1
ENSG00000169221.13	TBC1D10B	16	30369165	16_24	0	0.037008021018788	10.4405648754489	1.21598672041464e-06	0.92304002271887	1
ENSG00000180035.12	ZNF48	16	30377388	16_24	0	0.0234405693327525	6.11344374662986	4.50985989176405e-07	-0.507730980852294	2
ENSG00000179965.11	ZNF771	16	30407145	16_24	0	0.0206360318316711	4.90991287326386	3.18866539346176e-07	0.194409609775061	1
ENSG00000179918.18	SEPHS2	16	30446029	16_24	0	0.0391715804948032	10.98083105115	1.3536777111223e-06	1.02808123088226	1
ENSG00000169957.9	ZNF768	16	30489895	16_24	0	0.0253937031695807	6.86990507003974	5.49016944402861e-07	-0.15415206346791	2
ENSG00000156853.12	ZNF689	16	30624338	16_24	0	0.0214814929968206	5.28915976875771	3.57569215593302e-07	-1.04371024569735	1
ENSG00000156873.15	PHKG2	16	30747422	16_24	0	0.0380641436903321	10.708703801302	1.28280884026626e-06	-1.79509993170978	1
ENSG00000102870.5	ZNF629	16	30787368	16_24	0	0.0231835672465134	6.00930235201599	4.38443151565657e-07	-0.237137421201837	1
ENSG00000099364.16	FBXL19	16	30922431	16_24	0	0.0206345430923895	4.90917739300412	3.18795774291206e-07	0.074279577975054	2
ENSG00000099381.17	SETD1A	16	30957268	16_24	0	0.0201864739709999	4.7020223611156	2.98713004411336e-07	0.419078212729812	1
ENSG00000099365.10	STX1B	16	31009757	16_24	0	0.020141909133974	4.6811425405036	2.9673001030358e-07	-0.346028129328656	1
ENSG00000103496.14	STX4	16	31033362	16_24	0	0.0202342576133541	4.72434661732134	3.00841677869226e-07	-0.450546896847847	1
ENSG00000167394.12	ZNF668	16	31072003	16_24	0	0.0228739671424385	5.8825361295667	4.23462609886629e-07	1.26142041998038	2
ENSG00000167395.10	ZNF646	16	31074149	16_24	0	0.0803961639609286	17.8744227904824	4.52247658682686e-06	2.98742729430164	1
ENSG00000151006.7	PRSS53	16	31094233	16_24	0	0.0238254673807039	6.26773767780191	4.69960345403294e-07	1.57375781080909	1
ENSG00000167397.14	VKORC1	16	31094233	16_24	0	0.0238254673807039	6.26773767780191	4.69960345403294e-07	1.57375781080909	1
ENSG00000103507.13	BCKDK	16	31106377	16_24	0	0.0240293703853713	6.34821286452913	4.80068097355027e-07	-0.951166342834748	1
ENSG00000103510.19	KAT8	16	31115000	16_24	0	0.0231872759969747	6.01101731281901	4.3863843556628e-07	-0.883828484032004	1
ENSG00000052344.15	PRSS8	16	31136227	16_24	0	0.0205655319682152	4.87753959887337	3.15681931767549e-07	-0.472126026144891	2
ENSG00000178226.10	PRSS36	16	31142825	16_24	0	0.022918780298297	5.9009421003153	4.25619805101108e-07	-0.840541529184585	1
ENSG00000103490.13	PYCARD	16	31203577	16_24	0	0.0208267479334581	4.99670535258426	3.27502164806842e-07	0.137498098396563	1
ENSG00000177238.13	TRIM72	16	31213868	16_24	0	0.0492665153812485	13.1673285378939	2.0415428096644e-06	-2.08172231727143	1
ENSG00000169896.16	ITGAM	16	31259742	16_24	0	0.0201470446106544	4.68355447321482	2.96958593466295e-07	-0.359118290209703	1
ENSG00000140678.16	ITGAX	16	31354695	16_24	0	0.0201984421847684	4.70761449295707	2.99245577283594e-07	0.425078570487567	1
ENSG00000169900.7	PYDC1	16	31217701	16_24	0	0.0212820213354413	5.20106473768229	3.4834863043224e-07	1.07977207504623	2
ENSG00000156886.11	ITGAD	16	31393146	16_25	0	0.0337608226753398	12.1982753948298	1.29604603734275e-06	-2.12299110469332	3
ENSG00000140691.16	ARMC5	16	31451059	16_25	0	0.0545082179988761	16.7630598636971	2.87557205063858e-06	-2.63907342238613	2
ENSG00000140682.18	TGFB1I1	16	31472301	16_25	0	0.123594836673103	24.7058001754997	9.6096645127023e-06	3.0844500005987	1
ENSG00000169877.9	AHSP	16	31528065	16_25	0	0.298754808385096	33.7597157991076	3.17411501497941e-05	3.73797355176847	1
ENSG00000185947.14	ZNF267	16	31873865	16_25	0	0.0245037897734747	9.16264800337374	7.06583081386915e-07	-1.09229519553419	1
ENSG00000171241.8	SHCBP1	16	46621176	16_26	0	0.0193265890771358	4.96933257436942	3.02247174394227e-07	0.250616645567032	1
ENSG00000069329.16	VPS35	16	46689686	16_26	0	0.0498778558128788	13.9630389532496	2.19177868294276e-06	-1.49799072400573	1
ENSG00000091651.8	ORC6	16	46689458	16_26	0	0.037354562204012	11.2077453130644	1.31756144521733e-06	1.61039640307675	2
ENSG00000140795.12	MYLK3	16	46790840	16_26	0	0.0226202549310451	6.45512531316305	4.59527119078251e-07	0.653039992272132	1
ENSG00000166123.13	GPT2	16	46884996	16_26	0	0.0481973928665743	13.6357057353427	2.06828384957959e-06	-1.78894612711092	1
ENSG00000069345.11	DNAJA2	16	46974074	16_26	0	0.128116819338834	23.1104680401628	9.3180248202617e-06	2.42404908389702	1
ENSG00000129636.12	ITFG1	16	47463036	16_26	0	0.107947709852852	21.4232063322484	7.27791329541511e-06	2.34161580625302	2
ENSG00000102910.13	LONP2	16	48243939	16_26	0	0.020508217631211	5.52940504876309	3.5687431821834e-07	0.420284803968495	1
ENSG00000102921.7	N4BP1	16	48620164	16_26	0	0.0199548796568805	5.27123082723105	3.31032109119112e-07	0.313686703350135	1
ENSG00000102924.11	CBLN1	16	49273284	16_27	0	0.00395250551517079	4.72619424330048	5.87885874368649e-08	-0.162432360827866	1
ENSG00000102935.11	ZNF423	16	49643443	16_27	0	0.01508305377185	17.1576788650975	8.14435673264223e-07	-1.9390990409869	1
ENSG00000205423.11	CNEP1R1	16	50024308	16_27	0	0.00828607685396143	11.3733790965498	2.96583814155762e-07	-1.37065747539384	2
ENSG00000166164.15	BRD7	16	50368658	16_27	0	0.00508189377104507	7.09231155128355	1.13428545021554e-07	-0.819900400868814	1
ENSG00000140807.6	NKD1	16	50627051	16_27	0	0.0097654492032947	13.082404946536	4.02058073107903e-07	-1.50845573516877	1
ENSG00000167207.11	NOD2	16	50693164	16_27	0	0.076038476366301	31.9856727989328	7.65416588046693e-06	-2.81383349887829	2
ENSG00000083799.17	CYLD	16	50738925	16_27	0	0.00398285989049729	4.79624858175765	6.01181609079258e-08	-0.31985726857623	2
ENSG00000103449.11	SALL1	16	51151047	16_27	0	0.00414358772988122	6.18356917071442	8.06352125941579e-08	1.30960311875793	2
ENSG00000277639.2	RP11-467J12.4	16	53054334	16_28	0	0.0186645373708629	7.54057655099475	4.42925573978279e-07	0.761038902815665	1
ENSG00000103479.15	RBL2	16	53433810	16_29	0	0.00995052879087588	6.96997768938162	2.18266217482563e-07	0.763903041029906	1
ENSG00000166971.16	AKTIP	16	53504245	16_29	0	0.0112805485505481	8.14819944288258	2.89268300052827e-07	0.902062395701491	1
ENSG00000103494.12	RPGRIP1L	16	53703648	16_29	0	0.0255313693934656	15.5488213765099	1.24933974771895e-06	1.72742655393265	1
ENSG00000177508.11	IRX3	16	54286285	16_29	0	0.00776698626395789	4.69195543293475	1.14687315969923e-07	0.0784591325085588	2
ENSG00000176842.14	IRX5	16	54930964	16_29	0	0.0388755450423753	19.8160413340105	2.42438933087198e-06	2.0375006253438	1
ENSG00000087245.12	MMP2	16	55389244	16_29	0	0.00788964199927011	4.83566213222923	1.20066602002542e-07	-0.189471598424129	2
ENSG00000087253.12	LPCAT2	16	55509161	16_29	0	0.0356792987749195	18.9639707481091	2.12938681584061e-06	1.90158246936462	1
ENSG00000103546.18	SLC6A2	16	55670542	16_29	0	0.0248450796205133	15.6477151351857	1.22348964423044e-06	1.62586087468909	1
ENSG00000198848.12	CES1	16	55830605	16_29	0	0.00887028735634798	5.93908698696569	1.65793060697057e-07	0.575080384087078	2
ENSG00000087258.14	GNAO1	16	56173857	16_30	0	0.024635070584486	8.14438209045977	6.31423767019456e-07	0.978271846287959	2
ENSG00000159461.14	AMFR	16	56424996	16_30	0	0.0188802300107798	5.63162796402661	3.34618702820301e-07	-0.527663875860713	1
ENSG00000087263.16	OGFOD1	16	56451339	16_30	0	0.0471297297751501	14.3045751452213	2.12167513593097e-06	-1.55799408436006	1
ENSG00000167005.13	NUDT21	16	56452170	16_30	0	0.0171046955303631	4.70026611473899	2.53015291087738e-07	-0.0504000216442921	1
ENSG00000125124.11	BBS2	16	56520101	16_30	0	0.0349776912299395	11.4658213219221	1.26213346770095e-06	-1.3503898842947	2
ENSG00000087250.8	MT3	16	56588777	16_30	0	0.0187722535173277	5.57752222645747	3.29508554522019e-07	-0.492021569275037	1
ENSG00000169715.14	MT1E	16	56625613	16_30	0	0.0464783962572033	14.1717547652545	2.07292570239685e-06	-1.53723485549267	1
ENSG00000205362.11	MT1A	16	56638468	16_30	0	0.0477984965971731	14.4390911990801	2.17201625013533e-06	-1.70665365664328	2
ENSG00000198417.6	MT1F	16	56657245	16_30	0	0.0171047244500058	4.70028208187156	2.53016578383632e-07	0.107550763829821	2
ENSG00000125144.13	MT1G	16	56667915	16_30	0	0.0175035126363802	4.91756195874833	2.70884419661543e-07	0.284175677565567	2
ENSG00000102900.12	NUP93	16	56729844	16_30	0	0.0247853046506871	8.20187574779685	6.39759024642418e-07	-1.06617265472771	2
ENSG00000087237.10	CETP	16	56960907	16_30	0	0.0183119480724229	5.34334906868028	3.07933592271073e-07	-0.364517244542978	1
ENSG00000140853.15	NLRC5	16	56989196	16_30	0	0.0227767840350861	7.40303134400684	5.30653417824534e-07	0.85302754914955	1
ENSG00000140848.16	CPNE2	16	57092542	16_30	0	0.0363979877796518	11.843933808568	1.35669529896481e-06	-1.30786396588563	1
ENSG00000172775.16	FAM192A	16	57185867	16_30	0	0.0315316583169594	10.4815481774014	1.04011466657405e-06	1.19367068992684	2
ENSG00000159579.13	RSPRY1	16	57185702	16_30	0	0.0185378562139319	5.4589972342705	3.18479407973333e-07	0.459142275599815	2
ENSG00000102934.9	PLLP	16	57284223	16_30	0	0.0296481700179013	9.89769475143022	9.23508553080976e-07	-1.14964404208103	1
ENSG00000006210.6	CX3CL1	16	57373215	16_30	0	0.0174411531825314	4.88391155739479	2.68072312551402e-07	0.192378746977344	1
ENSG00000102970.10	CCL17	16	57404821	16_30	0	0.0171363697452364	4.71770680489317	2.54424391693786e-07	0.0964343700944616	1
ENSG00000005194.14	CIAPIN1	16	57446036	16_30	0	0.0268500371365672	8.95888581997255	7.57020893422359e-07	1.07588791636478	4
ENSG00000088682.13	COQ9	16	57447089	16_30	0	0.0238542748186418	7.83987139324583	5.88551038719557e-07	0.859424883411482	2
ENSG00000102978.12	POLR2C	16	57462066	16_30	0	0.0217553374917741	6.96958209779636	4.77179235239168e-07	0.792126996986346	2
ENSG00000125170.10	DOK4	16	57487560	16_30	0	0.0172584220315555	4.78461413885407	2.59870497512198e-07	-0.163804677806184	1
ENSG00000135736.5	CCDC102A	16	57537178	16_30	0	0.0190679667460315	5.7249740159634	3.43547568742752e-07	0.509625336508408	2
ENSG00000159618.15	ADGRG5	16	57528511	16_30	0	0.0190505181906766	5.71633677227783	3.42715363659662e-07	-0.5067534569193	2
ENSG00000205336.11	ADGRG1	16	57610896	16_30	0	0.0173200496435921	4.81821920866533	2.62630197850515e-07	0.185872965539993	1
ENSG00000159398.15	CES5A	16	55956398	16_30	0	0.0578771420909642	16.2697272546822	2.96344126620113e-06	-1.69075981409245	1
ENSG00000070915.9	SLC12A3	16	56866607	16_30	0	0.0389670696658903	12.492374449495	1.53197513002467e-06	1.57133730216397	1
ENSG00000182885.16	ADGRG3	16	57691319	16_31	0	0.0177716365773303	4.80898807021532	2.68961486837565e-07	0.160346987388727	1
ENSG00000140854.12	KATNB1	16	57735371	16_31	0	0.018520843644423	5.19842038349776	3.02998958693654e-07	-0.352140864432216	1
ENSG00000159648.11	TEPP	16	57911364	16_31	0	0.0208761942321178	6.32812708209368	4.15753098596123e-07	0.687482986154934	2
ENSG00000103005.11	USB1	16	57999132	16_31	0	0.0180244250116803	4.94217451479714	2.80342195335381e-07	0.242201427708198	1
ENSG00000102996.4	MMP15	16	58023723	16_31	0	0.0177675425883226	4.80681414693445	2.6877796996988e-07	-0.164303065823254	1
ENSG00000070761.7	CFAP20	16	58129575	16_31	0	0.0224422415938328	7.01133012283959	4.95194283977176e-07	-0.833934397324635	2
ENSG00000103021.9	CCDC113	16	58230828	16_31	0	0.0211051557013003	6.43111986588453	4.27153666368381e-07	0.541648189737552	1
ENSG00000181938.13	GINS3	16	58295262	16_31	0	0.0293904005113042	9.56301724307953	8.84523583874996e-07	1.06056173200774	1
ENSG00000103037.11	SETD6	16	58515300	16_31	0	0.0874295080755363	19.9961119831574	5.50189843121027e-06	-2.62728102008936	4
ENSG00000125166.12	GOT2	16	58734225	16_31	0	0.0333067906761604	10.7492647623533	1.12673172127598e-06	-1.51230657418079	1
ENSG00000159625.14	DRC7	16	57695690	16_31	0	0.0184455028272728	5.15996997106501	2.99534358937802e-07	0.290410520583642	3
ENSG00000103023.11	PRSS54	16	58298172	16_31	0	0.0264839773657956	8.57706418502437	7.14876205307129e-07	-1.06466320392206	1
ENSG00000278499.2	RP11-457D20.2	16	60358100	16_32	0	0.0204758344902235	7.73406424236314	4.98377422041527e-07	-1.18293577581911	3
ENSG00000140937.13	CDH11	16	65124691	16_35	0	0.011041958013407	5.82727676308999	2.02497986966464e-07	-0.124323242847393	1
ENSG00000166546.13	BEAN1	16	66450041	16_36	0	0.012495310968682	4.85872529179463	1.91063789700127e-07	0.265166860010238	1
ENSG00000166548.15	TK2	16	66552286	16_36	0	0.0144404628812645	6.22064758401976	2.82699920487122e-07	-0.71701468046135	1
ENSG00000217555.12	CKLF	16	66552856	16_36	0	0.0269510299287506	12.1101425554111	1.02714934966144e-06	-1.52733899022205	2
ENSG00000089505.17	CMTM1	16	66558965	16_36	0	0.149748474050837	28.6553904539249	1.35044751405369e-05	-3.41480522852513	2
ENSG00000183723.12	CMTM4	16	66679995	16_36	0	0.0155278976329495	6.90444041376799	3.37403916104247e-07	0.699257072631177	1
ENSG00000249961.9	TERB1	16	66800064	16_36	0	0.0268784342415951	12.084641135601	1.02222547032146e-06	1.82163561323577	1
ENSG00000159593.14	NAE1	16	66872866	16_36	0	0.0378295004613728	15.3244802184824	1.82442213629216e-06	2.56108003491164	1
ENSG00000172831.11	CES2	16	66935273	16_36	0	0.0716909578096836	21.441625766952	4.83761239269869e-06	2.86524512435688	1
ENSG00000172828.12	CES3	16	66961430	16_36	0	0.0158096948214127	7.07388395111205	3.51957635369407e-07	-0.854734850003169	1
ENSG00000067955.13	CBFB	16	67028695	16_36	0	0.0232746686681717	10.7229148500409	7.85426116718342e-07	1.16241526758343	1
ENSG00000125149.11	C16orf70	16	67110212	16_36	0	0.015049147160389	6.60935669201753	3.13025741591526e-07	-0.711567106461417	1
ENSG00000196123.12	KIAA0895L	16	67184339	16_36	0	0.0123688444281649	4.76299087366928	1.8540346660997e-07	-0.0512595693506435	1
ENSG00000179044.15	EXOC3L1	16	67189900	16_36	0	0.012438229842014	4.81564411587736	1.88504592705756e-07	-0.160183223449643	1
ENSG00000205250.8	E2F4	16	67191944	16_36	0	0.012788198999647	5.07672727661572	2.04315913191644e-07	-0.4781232162023	2
ENSG00000125122.15	LRRC29	16	67225760	16_36	0	0.0124698119202203	4.83950565140603	1.8991963990973e-07	0.176350803479188	1
ENSG00000168701.18	TMEM208	16	67225760	16_36	0	0.0124698119202203	4.83950565140603	1.8991963990973e-07	-0.176350803479188	1
ENSG00000135740.16	SLC9A5	16	67237203	16_36	0	0.0134941419339627	5.58247555436352	2.37072444323151e-07	0.43703030682456	2
ENSG00000135723.13	FHOD1	16	67247759	16_36	0	0.0212240114410325	9.85151069465549	6.58020278878699e-07	1.08997422872137	2
ENSG00000196155.12	PLEKHG4	16	67277864	16_36	0	0.0153706998359653	6.80854518179968	3.2934944739972e-07	0.822848916206083	1
ENSG00000168676.10	KCTD19	16	67325544	16_36	0	0.0131774103040873	5.35888297397234	2.22235439112084e-07	-0.555539110356155	2
ENSG00000159708.17	LRRC36	16	67327331	16_36	0	0.0123156841346963	4.72247503372178	1.83036282310551e-07	0.0823257740155842	1
ENSG00000159713.10	TPPP3	16	67393652	16_36	0	0.0201630883199	9.36753852534369	5.94417400336646e-07	0.901496139029595	2
ENSG00000159720.11	ATP6V0D1	16	67481409	16_36	0	0.0135957425621349	5.65301942723172	2.41875780734121e-07	-0.454942649830618	2
ENSG00000102974.14	CTCF	16	67562579	16_36	0	0.0216132597429758	10.0233282681316	6.81775201408134e-07	-1.33589844876364	1
ENSG00000102977.13	ACD	16	67660703	16_36	0	0.0141912488785122	6.05668055470406	2.7049812474257e-07	-0.794783060297836	1
ENSG00000102981.9	PARD6A	16	67660703	16_36	0	0.0141912488785122	6.05668055470406	2.7049812474257e-07	-0.794783060297836	1
ENSG00000124074.11	ENKD1	16	67665151	16_36	0	0.0189270953032537	8.77061930985549	5.22424100235377e-07	-0.996333972127556	2
ENSG00000141098.12	GFOD2	16	67719052	16_36	0	0.0146941297509767	6.38476277011863	2.95255236986249e-07	-1.19071277540749	1
ENSG00000141084.10	RANBP10	16	67809143	16_36	0	0.0151750333675149	6.68792609487578	3.19396456533084e-07	0.930554677771664	1
ENSG00000102904.14	TSNAXIP1	16	67807226	16_36	0	0.0131881075661371	5.36647858404988	2.2273109643882e-07	-0.462131194671729	1
ENSG00000102898.11	NUTF2	16	67846509	16_36	0	0.0143260996762661	6.14573437582477	2.77083540260455e-07	0.814481970117123	1
ENSG00000102901.12	CENPT	16	67846509	16_36	0	0.0143260996762661	6.14573437582477	2.77083540260455e-07	-0.814481970117123	1
ENSG00000188038.7	NRN1L	16	67884055	16_36	0	0.0125708901193806	4.91547723425815	1.94464661959176e-07	0.0928005725900889	2
ENSG00000159792.9	PSKH1	16	67894139	16_36	0	0.0178792044905487	8.23329756428378	4.6326658604885e-07	1.16215267758965	1
ENSG00000205220.11	PSMB10	16	67937477	16_36	0	0.0212068048105578	9.84384348580562	6.56975104606585e-07	-1.17802065585975	2
ENSG00000213398.7	LCAT	16	67943479	16_36	0	0.0155255957671326	6.90293349192252	3.37280270281382e-07	0.798586604521487	1
ENSG00000141096.4	DPEP3	16	67982282	16_36	0	0.0313470793660303	13.5412922138493	1.33587606055673e-06	1.69797599674506	1
ENSG00000167264.17	DUS2	16	67991092	16_36	0	0.0307243224911239	13.3510424372271	1.29094121060332e-06	1.68276267052133	1
ENSG00000072736.18	NFATC3	16	68066043	16_36	0	0.0422939160597364	16.3878436009124	2.18126626779546e-06	2.05323487766537	3
ENSG00000103067.13	ESRP2	16	68238507	16_36	0	0.0349725834352164	14.5797853149951	1.6046777016063e-06	-1.75001420183075	1
ENSG00000103064.13	SLC7A6	16	68267824	16_36	0	0.0173853072189367	7.96924624830097	4.36022188013593e-07	0.819646864103675	1
ENSG00000103061.12	SLC7A6OS	16	68302008	16_36	0	0.0131437203933934	5.33480600567781	2.20671332199201e-07	0.279677303613039	2
ENSG00000132600.16	PRMT7	16	68310460	16_36	0	0.0124101620566772	4.79434831855197	1.87247492051675e-07	0.101773984958859	2
ENSG00000184939.15	ZFP90	16	68529840	16_36	0	0.0188292380384449	8.72153103381178	5.16814214440499e-07	0.882609134265979	1
ENSG00000062038.13	CDH3	16	68634949	16_36	0	0.0260003552066331	11.7702497286696	9.63105653480952e-07	-1.48849110923714	2
ENSG00000159723.4	AGRP	16	67483276	16_36	0	0.0124755616136043	4.84383333022014	1.90177121789785e-07	-0.356855879296334	2
ENSG00000103047.7	TANGO6	16	68843188	16_37	0	0.0146685788088023	4.81259650103408	2.22165420578135e-07	0.275193426104597	2
ENSG00000141076.17	UTP4	16	69096148	16_37	0	0.018117762720901	6.99204817423315	3.98674036373626e-07	-0.874641176770816	1
ENSG00000168807.16	SNTB2	16	69187607	16_37	0	0.0199670658658069	7.53790132093212	4.73667592430007e-07	-0.62273106780597	1
ENSG00000132612.15	VPS4A	16	69328874	16_37	0	0.0346120800350754	13.0452927899907	1.42098830582196e-06	1.63612399365551	1
ENSG00000258429.1	PDF	16	69330127	16_37	0	0.0148839149100642	5.00466885377806	2.34423690567801e-07	0.492008534896962	2
ENSG00000213380.14	COG8	16	69339948	16_37	0	0.0395175910556816	14.2319231586628	1.76995826746452e-06	-1.76852737504573	2
ENSG00000132603.13	NIP7	16	69339820	16_37	0	0.0144613863615852	4.74390731676329	2.15901220979956e-07	-0.28572715192677	1
ENSG00000157315.4	TMED6	16	69328182	16_37	0	0.061114697486067	17.9678918955041	3.45582519073273e-06	-1.9185469434842	2
ENSG00000102908.20	NFAT5	16	69565592	16_37	0	0.0427534208378411	17.529529742706	2.35857727103156e-06	-3.01834528180968	1
ENSG00000181019.12	NQO1	16	69716971	16_37	0	0.0181825960259262	8.16255795980477	4.67079860273477e-07	-1.59942036955262	2
ENSG00000141101.12	NOB1	16	69754205	16_37	0	0.0237796375127031	9.76890114938057	7.31071609577531e-07	1.71768744118544	1
ENSG00000198373.12	WWP2	16	69760415	16_37	0	0.0145016925123534	5.20964999582826	2.37758587890269e-07	0.55818118214443	2
ENSG00000223496.2	EXOSC6	16	70251998	16_37	0	0.0557735629003339	20.0846945589457	3.52535286831118e-06	4.15080247765507	1
ENSG00000090861.15	AARS	16	70282008	16_37	0	0.0583657136545011	19.2369950726057	3.53349114717912e-06	-4.32125311930206	2
ENSG00000168872.16	DDX19A	16	70347117	16_37	0	0.0171555889979726	6.7081248695757	3.6217272861874e-07	1.00925465838492	1
ENSG00000157350.12	ST3GAL2	16	70438810	16_37	0	0.410266559569491	26.2146995248156	3.38469840952248e-05	5.00404184211489	1
ENSG00000103051.18	COG4	16	70524136	16_37	0	0.0228054061035959	13.7461015347334	9.86566425098844e-07	3.63877714235229	1
ENSG00000189091.12	SF3B3	16	70528409	16_37	0	0.0366392156549905	18.1658306349299	2.09464487051376e-06	-3.79538876835198	1
ENSG00000157368.10	IL34	16	70557954	16_37	0	0.046528869603285	20.2420318096837	2.96405036153225e-06	3.94144047706938	1
ENSG00000132613.14	MTSS1L	16	70686372	16_37	0	0.0187217983011689	7.81380326082287	4.6038271308667e-07	1.3321255133055	1
ENSG00000103043.14	VAC14	16	70703989	16_37	0	0.0148153685454488	5.1512975201874	2.40180678288339e-07	-1.12795530834552	1
ENSG00000167377.17	ZNF23	16	71454049	16_38	0	0.0304276998357482	11.3158666941572	1.0835923234677e-06	0.767987434673876	2
ENSG00000140835.9	CHST4	16	71525067	16_38	0	0.013892887141126	4.89230370771111	2.13902022543674e-07	0.0142713912739217	1
ENSG00000157429.15	ZNF19	16	71475893	16_38	0	0.0138711256974307	4.70512058298391	2.05395743336475e-07	-0.114483428645523	2
ENSG00000198650.10	TAT	16	71565316	16_38	0	0.0289927820298361	13.2083235529207	1.20516514583414e-06	-2.93677005109195	2
ENSG00000140832.9	MARVELD3	16	71625976	16_38	0	0.014664526339903	5.61162534113739	2.58979674920777e-07	-1.3512513133602	3
ENSG00000040199.18	PHLPP2	16	71725461	16_38	0	0.0522758998760561	18.8084849440613	3.09431344925967e-06	3.26640666396531	1
ENSG00000224470.7	ATXN1L	16	71845769	16_38	0	0.0165623377413675	6.26684634449611	3.26647739228456e-07	0.318167206072203	1
ENSG00000182149.20	IST1	16	71845769	16_38	0	0.0165623377413675	6.26684634449611	3.26647739228456e-07	0.318167206072203	1
ENSG00000102984.14	ZNF821	16	71894790	16_38	0	0.0165350990714597	6.24224986740187	3.24830592176011e-07	0.284199895587905	2
ENSG00000277481.1	PKD1L3	16	72009647	16_38	0	0.0793508502143151	21.8414984692713	5.45434982247695e-06	-2.56130288929505	2
ENSG00000102967.11	DHODH	16	71962081	16_38	0	0.0159689593505653	7.62609760207846	3.8325510492719e-07	1.62625845864599	2
ENSG00000257017.8	HP	16	72054776	16_38	0	0.0169745485167597	8.39957847402797	4.48708914215771e-07	1.35299123478826	1
ENSG00000140830.8	TXNL4B	16	72088866	16_38	0	0.0207924642332682	9.77745828939008	6.39795098643652e-07	-1.33631306147867	1
ENSG00000118557.15	PMFBP1	16	72196795	16_38	0	0.0288857515785156	13.1632183616401	1.19661579576682e-06	1.87936821963132	1
ENSG00000157423.17	HYDIN	16	71230496	16_38	0	0.101371848698587	23.9991357237016	7.65635288770537e-06	-3.0590746839523	2
ENSG00000140836.14	ZFHX3	16	73051425	16_39	0	0.0149880116616058	8.10027172593626	3.82078485528139e-07	-0.887027235942417	1
ENSG00000090863.11	GLG1	16	74607380	16_39	0	0.0180342350911349	9.84396445622554	5.5869751201353e-07	0.992880116589376	1
ENSG00000168411.13	RFWD3	16	74667029	16_39	0	0.0129520433954508	6.72574247467344	2.74149525729329e-07	-0.867159755790775	1
ENSG00000168404.12	MLKL	16	74701250	16_39	0	0.0104242962233072	4.68354399810475	1.53649206654004e-07	-0.0588477815712823	2
ENSG00000103089.8	FA2H	16	74774839	16_39	0	0.0194586973694382	10.561130876898	6.46745122366949e-07	1.29274265256194	2
ENSG00000186187.11	ZNRF1	16	74945345	16_40	0	0.0232943458114943	5.17970146744967	3.79720655548245e-07	0.552402092732725	3
ENSG00000103091.14	WDR59	16	75000188	16_40	0	0.0609124663854701	13.9354322444416	2.67137958344048e-06	1.48324995952071	1
ENSG00000166816.13	LDHD	16	75116377	16_40	0	0.0337212854789374	8.18152002941551	8.68254601243619e-07	-0.973300121330281	2
ENSG00000184517.11	ZFP1	16	75145779	16_40	0	0.130646973579217	20.4125848350512	8.39278949007238e-06	2.23876921956808	3
ENSG00000168928.12	CTRB2	16	75206985	16_40	0	0.0230486146547753	7.47626911451743	5.42298903793219e-07	-1.75459586024473	1
ENSG00000050820.16	BCAR1	16	75193591	16_40	0	0.091390277741362	17.0359688199933	4.89977127605749e-06	1.82092499902964	1
ENSG00000153774.8	CFDP1	16	75432248	16_40	0	0.0254926871417519	5.93634858832925	4.76259865577327e-07	-0.466562646724932	2
ENSG00000166822.12	TMEM170A	16	75465459	16_40	0	0.0326087016155757	38.2018441792371	3.92036776250011e-06	-5.93962936548474	2
ENSG00000183196.8	CHST6	16	75464422	16_40	0	0.0236177781169532	6.95641084124824	5.17050824659858e-07	-1.43570468052895	3
ENSG00000135702.14	CHST5	16	75319324	16_40	0	0.0344669343745788	9.49323916902674	1.02973637292064e-06	1.47843722289734	3
ENSG00000205084.10	TMEM231	16	75560034	16_40	0	0.0350043465305164	9.10868715803466	1.00342919905937e-06	-1.26455396150987	1
ENSG00000034713.7	GABARAPL2	16	75566467	16_40	0	0.022596233539119	4.74555084351434	3.37467270693093e-07	-0.126030973890599	1
ENSG00000065457.10	ADAT1	16	75623009	16_40	0	0.0242476905260544	5.85216324215667	4.46576418247343e-07	-0.817875054227901	3
ENSG00000282757.3	DUXB	16	75701441	16_40	0	0.0224730814385926	4.68591590656858	3.31410367084953e-07	-0.107579794756763	2
ENSG00000152910.18	CNTNAP4	16	76293156	16_41	0	0.0171973800191949	5.15286689223672	2.78881808361571e-07	0.520078776861318	1
ENSG00000103111.14	MON1B	16	77177948	16_41	0	0.0263496590445699	9.18251459847785	7.61457381627539e-07	-1.17859579789697	4
ENSG00000205078.5	SYCE1L	16	77199271	16_41	0	0.0172690256838164	5.19206355060263	2.8217387918756e-07	-0.485273123458206	3
ENSG00000140876.11	NUDT7	16	77699392	16_42	0	0.0196569332841924	4.98535669613768	3.0840469033869e-07	-0.221345647000808	2
ENSG00000186153.16	WWOX	16	78100781	16_42	0	0.0196004564530407	4.96921861617136	3.06523137684831e-07	0.382582214122937	2
ENSG00000168589.14	DYNLRB2	16	80540023	16_45	0	0.0101194177597729	5.58802883613525	1.77960303399832e-07	-0.691578195432811	1
ENSG00000103121.8	CMC2	16	81020890	16_45	0	0.0206112975635557	12.3726141474388	8.02556794979513e-07	1.73109554295576	1
ENSG00000166451.13	CENPN	16	81022836	16_45	0	0.0113084738139361	6.69720043284776	2.38345121450998e-07	-1.12659821114781	1
ENSG00000166454.9	ATMIN	16	81035712	16_45	0	0.0534388604531834	21.5646051411953	3.62666693375484e-06	2.40969174188338	2
ENSG00000166455.13	C16orf46	16	81076701	16_45	0	0.012624162412045	7.28025053164612	2.89239679474932e-07	0.554773867026302	1
ENSG00000140905.10	GCSH	16	81096393	16_45	0	0.010423828108353	6.0633211754057	1.9890549827277e-07	-0.830535767359033	1
ENSG00000135697.9	BCO1	16	81209558	16_45	0	0.0135648499919843	8.21859644408974	3.50850116469763e-07	-0.905662663916853	2
ENSG00000261609.5	GAN	16	81315159	16_45	0	0.00940600611361908	4.77789543269445	1.41433038294267e-07	0.12782198025045	2
ENSG00000197943.9	PLCG2	16	81797888	16_46	0	0.247188677388619	30.7323530846513	2.39074558055445e-05	-3.57526943293774	1
ENSG00000135698.9	MPHOSPH6	16	82169518	16_46	0	0.020010026815698	6.24192963337765	3.93075081180998e-07	0.645623498642077	2
ENSG00000230989.6	HSBP1	16	83807556	16_48	0	0.0281945759340737	9.04951970820097	8.02971388494775e-07	-0.928159990143177	1
ENSG00000103150.5	MLYCD	16	83940461	16_48	0	0.0185135970324025	5.07468014073044	2.95670811992356e-07	-0.347427668533959	1
ENSG00000260300.5	RP11-505K9.4	16	83932831	16_48	0	0.0177833827890592	4.69516818091512	2.62769227201622e-07	0.0226354523134001	1
ENSG00000140961.12	OSGIN1	16	83945996	16_48	0	0.0178806853959906	4.74662295507499	2.67102449546137e-07	-0.066211683114324	2
ENSG00000140943.16	MBTPS1	16	84041316	16_48	0	0.0210845265785469	6.30184412510267	4.18158071808968e-07	0.556243844872568	3
ENSG00000103160.11	HSDL1	16	84144242	16_48	0	0.0434234564672425	13.1514151856783	1.79723907424591e-06	-1.3514847858891	1
ENSG00000103168.16	TAF1C	16	84180359	16_48	0	0.0252579518581153	8.00856633384885	6.36593033959847e-07	-1.02464088523433	2
ENSG00000140955.10	ADAD2	16	84191578	16_48	0	0.0396235176479838	12.2793507112484	1.53121933827091e-06	1.43867870349456	2
ENSG00000064270.12	ATP2C2	16	84318800	16_48	0	0.0214879112249456	6.480802034849	4.3826009677701e-07	0.657394014127276	1
ENSG00000166558.10	SLC38A8	16	84041533	16_48	0	0.0239494248527188	7.50553820854484	5.65699639673314e-07	-0.843039391838395	2
ENSG00000140950.15	TLDC1	16	84464318	16_49	0	0.0270056365109252	4.93023072395624	4.19016027638229e-07	0.281500806022229	2
ENSG00000103187.7	COTL1	16	84633022	16_49	0	0.0447444303769979	9.72571517219877	1.36952354774121e-06	-1.13020363545192	1
ENSG00000135686.12	KLHL36	16	84649597	16_49	0	0.0264035608084219	4.71684360489444	3.91943034377683e-07	0.0752608581195754	3
ENSG00000103194.15	USP10	16	84702371	16_49	0	0.03992346246289	8.63973061689381	1.0855188635644e-06	1.01190179026096	1
ENSG00000103196.11	CRISPLD2	16	84823357	16_49	0	0.045476729141712	9.88054225809155	1.41409626328691e-06	-1.18008117504418	2
ENSG00000153786.12	ZDHHC7	16	85011201	16_49	0	0.0630409867859325	13.0068082007646	2.58049316109808e-06	1.60319491394141	3
ENSG00000135709.12	KIAA0513	16	85027404	16_49	0	0.0282146655996969	5.34488300549041	4.74593826259984e-07	0.495203406131779	2
ENSG00000153789.12	FAM92B	16	85100266	16_49	0	0.0370503358276424	7.92940858033778	9.24574516185804e-07	0.896150942529315	1
ENSG00000131149.18	GSE1	16	85463105	16_50	0	0.0178044786335863	4.7006309454789	2.63387032840353e-07	-0.0846935646457867	1
ENSG00000131153.8	GINS2	16	85688481	16_50	0	0.0193736276375308	5.49733928380515	3.35175652490956e-07	0.427560312864677	4
ENSG00000131143.8	COX4I1	16	85793493	16_50	0	0.0228660990154563	7.0623274358989	5.08216665813295e-07	0.847747907216389	3
ENSG00000140968.10	IRF8	16	85894022	16_50	0	0.0241403519117037	7.57488877982705	5.75478139809541e-07	0.882447950386936	1
ENSG00000103248.18	MTHFSD	16	86531065	16_51	0	0.0516668486562243	16.5666715882893	2.69374331618017e-06	-2.2611610175296	2
ENSG00000176678.5	FOXL1	16	86575505	16_51	0	0.0446662319180137	15.1763232998796	2.13331437582273e-06	2.03152314779326	1
ENSG00000260456.6	C16orf95	16	87314160	16_52	0	0.0282545116523302	7.6884533530354	6.83653061335926e-07	-0.944627923769146	2
ENSG00000140941.12	MAP1LC3B	16	87375439	16_52	0	0.0260438283206951	6.917217079582	5.66950578364438e-07	-0.666713690682929	2
ENSG00000140948.11	ZCCHC14	16	87490982	16_52	0	0.027819016077322	7.5413481470851	6.60236803780418e-07	0.881459651179405	1
ENSG00000154118.12	JPH3	16	87601702	16_52	0	0.0343347612504789	9.53649219174371	1.0304612453992e-06	-1.08261994346183	1
ENSG00000104731.13	KLHDC4	16	87704022	16_53	0	0.040398680399553	16.6848490727247	2.12128214028394e-06	-1.64500498770447	4
ENSG00000103257.8	SLC7A5	16	87835368	16_53	0	0.0133382621075736	6.70679689635442	2.81529154332711e-07	-0.50335148194861	2
ENSG00000172530.20	BANP	16	87960538	16_53	0	0.0106489818012354	16.6049643319454	5.56486977287617e-07	3.69888490899232	1
ENSG00000179588.8	ZFPM1	16	88451314	16_53	0	0.0114992259590671	5.49084611031415	1.98708686999903e-07	-0.450137642823438	2
ENSG00000051523.10	CYBA	16	88651549	16_53	0	0.0106059598215277	4.74124225897494	1.58252688881391e-07	-0.215491762103687	1
ENSG00000167508.11	MVD	16	88651945	16_53	0	0.0257141228781405	13.6108895962999	1.10145611875872e-06	1.59700371449095	2
ENSG00000185669.5	SNAI3	16	88692959	16_53	0	0.0109733329362569	5.048907141141	1.74359218212785e-07	-0.399096620289295	1
ENSG00000158717.10	RNF166	16	88701690	16_53	0	0.0178862279900482	9.57620384325918	5.39040154395254e-07	1.18720476681039	3
ENSG00000174177.12	CTU2	16	88706555	16_53	0	0.0194389653293705	10.5119786004057	6.43082345324909e-07	1.33450703267608	2
ENSG00000103335.21	PIEZO1	16	88743721	16_53	0	0.153845393530179	30.0284830499757	1.4538743153313e-05	2.83565158602835	2
ENSG00000198931.10	APRT	16	88812338	16_53	0	0.0115676029540086	5.56148279827669	2.0246173091767e-07	0.357648982558216	1
ENSG00000141012.12	GALNS	16	88841436	16_53	0	0.0170713451829143	9.1917767054162	4.93828537114972e-07	-0.971245695608817	1
ENSG00000167515.10	TRAPPC2L	16	88856227	16_53	0	0.0516924095099645	19.6327273699551	3.1938637531084e-06	-2.13763468005271	1
ENSG00000174990.4	CA5A	16	87936648	16_53	0	0.0111005615014678	5.0549143626945	1.76590657451183e-07	0.0633153293513365	3
ENSG00000176715.15	ACSF3	16	89088246	16_54	0	0.0214060480880214	6.92529207354498	4.66534284855257e-07	-0.805603386461835	3
ENSG00000197912.14	SPG7	16	89488691	16_54	0	0.0289760511653159	9.78910606914844	8.92670551188497e-07	-1.54839065791245	2
ENSG00000167526.13	RPL13	16	89561052	16_54	0	0.116473462637127	23.1609499738384	8.4896997092664e-06	2.75017118420706	1
ENSG00000178773.14	CPNE7	16	89630030	16_54	0	0.0175283940550194	5.03945966306065	2.77993777571651e-07	0.0952443006556966	1
ENSG00000015413.9	DPEP1	16	89612858	16_54	0	0.0188063334048378	5.70329664909651	3.37550741421361e-07	-0.756082359984891	3
ENSG00000131165.14	CHMP1A	16	89657860	16_54	0	0.0296878551357521	10.0189645754479	9.36074979154092e-07	-1.16754253160606	2
ENSG00000167523.13	SPATA33	16	89657860	16_54	0	0.0260580291799223	8.78409145997795	7.20356349827891e-07	1.13258090869752	1
ENSG00000185324.21	CDK10	16	89688036	16_54	0	0.0201985418932616	6.37697156038103	4.05362409960202e-07	0.610902663907604	2
ENSG00000158792.15	SPATA2L	16	89701648	16_54	0	0.0207585385357973	6.63511807075965	4.33465366797678e-07	-0.647047899316202	2
ENSG00000158805.11	ZNF276	16	89720620	16_54	0	0.0386136339664946	12.5143014770152	1.5207445274641e-06	-1.47330265655	1
ENSG00000075399.13	VPS9D1	16	89718699	16_54	0	0.0332929729284089	11.1058012102744	1.16362072245182e-06	1.58609565174888	1
ENSG00000187741.14	FANCA	16	89788093	16_54	0	0.0188695660135225	5.73481110699673	3.40557150369647e-07	0.468528017663018	2
ENSG00000204991.10	SPIRE2	16	89793991	16_54	0	0.0237581820699139	7.91034913056581	5.9144972173621e-07	-0.920602613749162	2
ENSG00000141002.19	TCF25	16	89856077	16_54	0	0.0492600285656596	14.8351263903916	2.2998254931987e-06	2.08217326360445	1
ENSG00000258839.3	MC1R	16	89909816	16_54	0	0.0965053605205319	21.3178793705037	6.47447281287936e-06	2.75514420552336	2
ENSG00000258947.6	TUBB3	16	89921429	16_54	0	0.0186684934202386	5.63383752458073	3.30995860817893e-07	0.437751400060406	1
ENSG00000140995.16	DEF8	16	89919436	16_54	0	0.0280232847042681	9.47229138167284	8.35378054061957e-07	1.17897100335062	2
ENSG00000177946.5	CENPBD1	16	89964362	16_54	0	0.0181090469076831	5.34684012813498	3.04720565872589e-07	-0.484572340360829	1
ENSG00000141013.16	GAS8	16	90019238	16_54	0	0.0353915493536648	11.6861984722193	1.30161278846615e-06	1.60561924078629	4
ENSG00000003249.13	DBNDD1	16	90015252	16_54	0	0.018714192300365	5.65690517255331	3.33164684706069e-07	-0.469570424532882	1
ENSG00000126856.13	PRDM7	16	90075679	16_54	0	0.0287886676387867	9.72734532615401	8.81302238846255e-07	-0.941768514601841	1
ENSG00000181031.15	RPH3AL	17	216884	17_2	0	0.0235925219579758	15.9761234097307	1.18619133778773e-06	-1.72773777514487	1
ENSG00000187624.8	C17orf97	17	409857	17_2	0	0.0264148529724124	17.0488471286861	1.41726867404778e-06	1.78787464168207	2
ENSG00000183688.4	RFLNB	17	445492	17_2	0	0.00703134403520067	4.68508683529194	1.03672832989442e-07	6.05971826356865e-05	4
ENSG00000141252.19	VPS53	17	504225	17_2	0	0.0213998388997027	15.00792385405	1.01074149403525e-06	1.71954550690194	2
ENSG00000179409.10	GEMIN4	17	749696	17_2	0	0.0107827280508669	8.62001237864297	2.92513231222938e-07	1.11094674997251	2
ENSG00000171861.10	MRM3	17	782400	17_2	0	0.00711045585864933	4.78509222369613	1.07077132108982e-07	0.213711892808248	1
ENSG00000167699.13	GLOD4	17	782400	17_2	0	0.00711045585864933	4.78509222369613	1.07077132108982e-07	0.213711892808248	1
ENSG00000167693.16	NXN	17	856189	17_2	0	0.00808521967335385	5.98550795970081	1.52300668790288e-07	0.580761219466008	1
ENSG00000177370.4	TIMM22	17	999082	17_2	0	0.0188271350485459	13.861256823121	8.21288651445701e-07	-1.55735961502152	2
ENSG00000184811.3	TUSC5	17	1268275	17_2	0	0.0100573645264284	7.45404159150782	2.35930982712893e-07	0.343809065617836	3
ENSG00000167716.18	WDR81	17	1006627	17_2	0	0.0126484971195134	10.1003809813669	4.02055173967305e-07	-1.22864783535017	2
ENSG00000108953.16	YWHAE	17	1307316	17_2	0	0.0657441972314452	34.9404849654947	7.22928471375287e-06	4.18847062011198	2
ENSG00000132376.19	INPP5K	17	1516559	17_2	0	0.00722019588706802	5.22175765185766	1.18651891467011e-07	0.64468445989512	1
ENSG00000174238.14	PITPNA	17	1547680	17_2	0	0.0199266921646581	16.5773731697338	1.03958474811316e-06	-2.19520594044789	2
ENSG00000074660.15	SCARF1	17	1638859	17_2	0	0.0204590172662148	14.5872054686127	9.39216779484035e-07	-1.52475710088923	1
ENSG00000167705.11	RILP	17	1650198	17_2	0	0.00734828644733254	5.09853782066464	1.17907300518018e-07	0.309881302393137	1
ENSG00000174231.16	PRPF8	17	1684847	17_2	0	0.00755702502326017	5.292672823468	1.25873666316952e-07	0.254193568493846	1
ENSG00000185561.9	TLCD2	17	1700490	17_2	0	0.00712370350451885	4.82010916286768	1.08061672034605e-07	-0.213623419483036	1
ENSG00000167711.13	SERPINF2	17	1742598	17_2	0	0.00928581374615511	7.2039385994025	2.10522706473527e-07	-0.795209104604336	3
ENSG00000132386.10	SERPINF1	17	1762130	17_2	0	0.00736559237008505	5.14554587857087	1.1927463844082e-07	0.392153628217528	2
ENSG00000132383.11	RPA1	17	1829916	17_2	0	0.00721620769656217	4.93611712032442	1.12099442823119e-07	-0.203047684471759	2
ENSG00000186532.11	SMYD4	17	1782554	17_2	0	0.0288147564939938	18.0538760157759	1.63717228159941e-06	1.8907299960626	2
ENSG00000185924.6	RTN4RL1	17	2014180	17_2	0	0.00825325895187512	6.20195708008883	1.61088004526736e-07	-0.649247714270855	2
ENSG00000108405.3	P2RX1	17	3869032	17_4	0	0.0238008431354603	4.79303005200822	3.59014068780864e-07	-0.187688854644723	1
ENSG00000074370.17	ATP2A3	17	3969105	17_4	0	0.0253255381056269	5.38015771431202	4.28807785922731e-07	0.514998770209617	1
ENSG00000074755.14	ZZEF1	17	4144924	17_4	0	0.0337248355359222	8.09385794543493	8.59041988648168e-07	-1.05941966246087	1
ENSG00000185722.16	ANKFY1	17	4265361	17_4	0	0.0387742310247324	9.41954064080937	1.14942831546919e-06	-1.19834209355131	1
ENSG00000132388.12	UBE2G1	17	4366050	17_4	0	0.0245808608747817	5.09790272250582	3.9436431193655e-07	0.508330515333114	1
ENSG00000182557.7	SPNS3	17	4437540	17_4	0	0.0369892492602066	8.97142944619914	1.04435015768745e-06	-1.10980247772046	2
ENSG00000132382.14	MYBBP1A	17	4555495	17_4	0	0.0235450613043559	4.69089802648017	3.47588013387582e-07	-0.0979309339847479	3
ENSG00000167741.10	GGT6	17	4560421	17_4	0	0.0250478426417775	5.27589568823933	4.15887148528268e-07	0.476097181045282	1
ENSG00000161920.9	MED11	17	4733536	17_4	0	0.229684284853452	26.8783831907174	1.94286845206574e-05	-2.89891478884855	2
ENSG00000161921.14	CXCL16	17	4738774	17_4	0	0.0402848745644033	9.78327584844569	1.240324403103e-06	-1.41619528089312	1
ENSG00000141497.13	ZMYND15	17	4740499	17_4	0	0.0235230993149241	4.68207787930779	3.46610846614571e-07	-0.173660837110942	1
ENSG00000182853.11	VMO1	17	4786018	17_4	0	0.0277045824837414	6.22977082913001	5.43166096384116e-07	-0.491938076540818	3
ENSG00000161905.12	ALOX15	17	4404255	17_4	0	0.0249216464633758	5.22811463124266	4.10044325200727e-07	0.360446219957127	2
ENSG00000262165.2	RP11-81A22.5	17	4801645	17_5	0	0.0211715809656856	4.77291787353656	3.18013989445128e-07	-0.195493169129509	2
ENSG00000129219.13	PLD2	17	4797151	17_5	0	0.0215989713960466	4.96163349530977	3.372614662376e-07	0.134455520356418	4
ENSG00000205710.3	C17orf107	17	4893361	17_5	0	0.0294010963249195	7.87860234367658	7.2899018238062e-07	1.26657733228827	2
ENSG00000108556.7	CHRNE	17	4900778	17_5	0	0.021184443983285	4.77867233371558	3.18590848165787e-07	-0.126970888620684	2
ENSG00000185245.7	GP1BA	17	4930914	17_5	0	0.0361251516897043	9.83255911327565	1.11785434476062e-06	1.54251228068337	2
ENSG00000108523.15	RNF167	17	4940500	17_5	0	0.0385812273388647	10.4579485768324	1.26978886667336e-06	-1.30222454612248	1
ENSG00000108515.17	ENO3	17	4946479	17_5	0	0.0435849917653092	11.6183558225163	1.59364144228178e-06	-1.87120590006534	1
ENSG00000091640.7	SPAG7	17	4967598	17_5	0	0.0231179696331461	5.60375624496893	4.07697359286569e-07	0.545722015178938	2
ENSG00000196388.8	INCA1	17	4997999	17_5	0	0.0234074287160169	5.72135038027829	4.21464721720955e-07	-0.692521600159509	1
ENSG00000129250.11	KIF1C	17	4997769	17_5	0	0.0221401325507299	5.19535643181251	3.61996639062344e-07	0.613719859309112	2
ENSG00000129204.16	USP6	17	4914307	17_5	0	0.118437343750133	21.2765281571452	7.93046029053038e-06	-2.33623762396497	3
ENSG00000167840.13	ZNF232	17	5077692	17_5	0	0.11002831767566	20.5529523424348	7.11684752829584e-06	-2.19829063984903	3
ENSG00000161929.14	SCIMP	17	5221167	17_5	0	0.0210218585422038	4.70592277103202	3.11332800855916e-07	0.135108262018644	2
ENSG00000029725.16	RABEP1	17	5282369	17_5	0	0.0554671393961143	13.9211076745159	2.43006860631397e-06	-1.8330785239443	2
ENSG00000108559.11	NUP88	17	5419949	17_5	0	0.022353289229044	5.28584628367773	3.71847563836539e-07	-0.673133814929459	1
ENSG00000129197.14	RPAIN	17	5419805	17_5	0	0.0214660581146228	4.90338564269678	3.31251097278197e-07	0.0633859099506052	2
ENSG00000108561.8	C1QBP	17	5497474	17_5	0	0.0209816068646052	4.68782516068584	3.09541672399136e-07	-0.0012941024184926	1
ENSG00000005100.12	DHX33	17	5469370	17_5	0	0.0209843703214163	4.68907007976707	3.09664655730236e-07	-0.0675334551769224	1
ENSG00000167842.15	MIS12	17	5473138	17_5	0	0.0255799879908837	6.56057930035595	5.28142965049521e-07	0.80467174076423	2
ENSG00000072849.10	DERL2	17	5486831	17_5	0	0.0224931372302308	5.34484762141344	3.7835051965711e-07	-0.532597571176603	2
ENSG00000091592.15	NLRP1	17	5610524	17_5	0	0.0210055806395419	4.69860980691891	3.10608291927018e-07	-0.346977859232796	2
ENSG00000179314.13	WSCD1	17	5772881	17_5	0	0.0342376081456068	9.3229105043471	1.00453230053563e-06	-1.38990132859268	2
ENSG00000129195.15	FAM64A	17	6444777	17_6	0	0.0155133753144161	10.0486221550467	4.90593499638073e-07	-1.16519766402551	1
ENSG00000091622.15	PITPNM3	17	6578174	17_6	0	0.0461681693185523	17.9212826070221	2.60387850288784e-06	-2.81105521643114	1
ENSG00000282936.1	CTC-281F24.5	17	6640796	17_6	0	0.00901395962238438	4.88499833875661	1.38576313062831e-07	-0.127664521478001	2
ENSG00000198920.9	KIAA0753	17	6592930	17_6	0	0.0101972173692236	5.97820284755324	1.91849776600175e-07	0.278740671504706	3
ENSG00000129235.10	TXNDC17	17	6640835	17_6	0	0.00999170183524611	5.82663685145014	1.83217262794322e-07	0.259932501492804	1
ENSG00000108590.10	MED31	17	6650136	17_6	0	0.00988943431824574	5.72988056466315	1.78330650426522e-07	0.201968279980291	2
ENSG00000256806.5	C17orf100	17	6659533	17_6	0	0.37929496937872	28.9684391606289	3.45788982809974e-05	-3.8041284092369	2
ENSG00000141485.16	SLC13A5	17	6713350	17_6	0	0.0103705506727371	6.26819731313	2.04575419546345e-07	-0.589644276607964	1
ENSG00000132530.16	XAF1	17	6755650	17_6	0	0.0409321549685965	19.5255950817271	2.51523091366063e-06	-2.03253980807737	2
ENSG00000177294.6	FBXO39	17	6747135	17_6	0	0.00881886445660163	4.71208172281818	1.30777928907153e-07	0.0439099940040272	2
ENSG00000108839.11	ALOX12	17	6995578	17_6	0	0.00961296645435372	5.37427086539076	1.62587050188548e-07	-0.182918841569383	2
ENSG00000258315.5	C17orf49	17	7093882	17_6	0	0.0108156917078599	6.84573625475931	2.33014762504315e-07	-0.843704986103025	1
ENSG00000161940.10	BCL6B	17	7022811	17_6	0	0.0227591466706434	13.0035025602961	9.31376542866072e-07	-1.28336593390879	1
ENSG00000174327.6	SLC16A13	17	7036203	17_6	0	0.0108587159467887	6.6576890568728	2.2751548156947e-07	0.732545287301887	1
ENSG00000174326.11	SLC16A11	17	7044260	17_6	0	0.0143968274386822	9.80065610355927	4.44049027577341e-07	-1.34085295681355	1
ENSG00000161944.16	ASGR2	17	7106035	17_6	0	0.00891046814959695	4.78627943510256	1.34217005801822e-07	0.0342976335247616	1
ENSG00000072778.19	ACADVL	17	7215003	17_6	1	0.585729987578215	36.0551566395052	6.6462063264626e-05	5.98058322506326	1
ENSG00000132535.18	DLG4	17	7219509	17_6	0	0.179531622648622	38.3743370691489	2.16815744320747e-05	4.34976773919152	1
ENSG00000004975.11	DVL2	17	7234631	17_6	0	0.00963644117878138	22.6003007148583	6.85393318294979e-07	-4.29794027791438	1
ENSG00000040633.12	PHF23	17	7240675	17_6	0	0.00974756119057263	6.51277005042395	1.99788593020501e-07	-1.03506828463921	1
ENSG00000170296.9	GABARAP	17	7242662	17_6	0	0.00976944073943875	22.89344878195	7.03865855966052e-07	-4.34771407621781	1
ENSG00000175826.11	CTDNEP1	17	7205486	17_6	0	0.00946877931268664	22.208067021029	6.61780136783417e-07	4.26197254137419	2
ENSG00000170291.14	ELP5	17	7251215	17_6	0	0.00970269846497418	22.7639030102376	6.95101514990381e-07	4.33231081413194	1
ENSG00000181885.18	CLDN7	17	7263341	17_6	0	0.0111642072419715	8.37978911897542	2.94421792859443e-07	1.32119253536434	3
ENSG00000181856.14	SLC2A4	17	7282098	17_6	0	0.0141124128765454	26.805024610915	1.19049193550732e-06	-4.58866606196416	2
ENSG00000132507.17	EIF5A	17	7301655	17_6	0	0.0105930058129554	6.0790796540635	2.02659057361712e-07	0.413696659166259	3
ENSG00000132522.15	GPS2	17	7315219	17_6	0	0.0125425144036294	7.33867050612048	2.8967497034343e-07	0.127431621193201	1
ENSG00000215041.9	NEURL4	17	7329882	17_6	0	0.0717518691819163	21.5791451622646	4.87277579744202e-06	-1.61922031544458	1
ENSG00000072818.11	ACAP1	17	7336592	17_6	0	0.0141608026082595	8.3640695991781	3.72747278069529e-07	0.299717275102926	1
ENSG00000213859.4	KCTD11	17	7352562	17_6	0	0.00981590555349521	5.51393388744316	1.70333825120561e-07	0.00277195881598764	1
ENSG00000174292.12	TNK1	17	7380407	17_6	0	0.0138069444342686	9.65669886802172	4.19599768025707e-07	-1.46760842280584	2
ENSG00000187838.16	PLSCR3	17	7380749	17_6	0	0.0133270596194442	8.83022126903564	3.70352175913827e-07	-1.19893934667331	1
ENSG00000205544.3	TMEM256	17	7403670	17_6	0	0.101371009992767	27.7718714652204	8.85988110242105e-06	2.56492170535625	2
ENSG00000169992.9	NLGN2	17	7381986	17_6	0	0.0110179658260183	7.05676253350348	2.44689818024219e-07	0.89570062869638	1
ENSG00000129221.15	AIPL1	17	6582926	17_6	0	0.043100637098943	17.3957897844475	2.35959145297611e-06	-2.77388011915715	1
ENSG00000167858.12	TEKT1	17	6825381	17_6	0	0.0119719846272873	7.62300868780017	2.87211310712127e-07	0.907353060928473	2
ENSG00000181284.2	TMEM102	17	7439363	17_7	0	0.0433149816295537	14.9934069768854	2.04384255672065e-06	-0.303384645723817	2
ENSG00000161958.10	FGF11	17	7438174	17_7	0	0.143499761375132	28.7992733655219	1.30059381022098e-05	2.95682410974894	1
ENSG00000170175.10	CHRNB1	17	7445306	17_7	0	0.018577953061768	9.4194392689956	5.507213146257e-07	2.00595947936385	2
ENSG00000259224.2	SLC35G6	17	7480879	17_7	0	0.0136106895422679	8.97634745529697	3.84493282342861e-07	2.47618092870313	1
ENSG00000174282.11	ZBTB4	17	7442983	17_7	0	0.0203583057041957	9.90373793248374	6.34526471558951e-07	-0.652672472711767	1
ENSG00000239697.10	TNFSF12	17	7548527	17_7	0	0.0124587029312027	14.7676558500884	5.79019736105569e-07	-3.42783698218348	2
ENSG00000161955.16	TNFSF13	17	7557950	17_7	0	0.179652710199431	26.0857041974637	1.47484137305432e-05	2.34030671611762	1
ENSG00000161956.12	SENP3	17	7557950	17_7	0	0.179652710199431	26.0857041974637	1.47484137305432e-05	-2.34030671611762	1
ENSG00000129226.13	CD68	17	7579461	17_7	0	0.0187450128385962	16.9948931432874	1.00256641981373e-06	2.76965095383768	1
ENSG00000141504.11	SAT2	17	7626953	17_7	0	0.0367769698260664	24.8418434481072	2.87520448811e-06	4.42228005541188	2
ENSG00000129244.8	ATP1B2	17	7646363	17_7	0	0.017233570570517	8.37439493629345	4.54190116001666e-07	1.39311371986507	2
ENSG00000183914.14	DNAH2	17	7913520	17_7	0	0.0148018932571535	6.50988937121141	3.03249329948795e-07	0.519566614794866	1
ENSG00000132510.10	KDM6B	17	7839283	17_7	0	0.0690257072877343	25.727520473549	5.58878974756064e-06	3.60468516805448	2
ENSG00000167874.6	TMEM88	17	7855428	17_7	0	0.0123558386694733	4.82453526465963	1.87601664763682e-07	-0.010402897930103	1
ENSG00000182224.11	CYB5D1	17	7857665	17_7	0	0.0803139378142491	27.4864448684892	6.94733858237073e-06	-3.7354160888991	1
ENSG00000179859.9	AC025335.1	17	7915943	17_7	0	0.0161654542343276	7.62603469927665	3.87967783003679e-07	-1.18785123816292	2
ENSG00000170049.9	KCNAB3	17	7929448	17_7	0	0.0124014523422672	4.93457670329965	1.92588977055309e-07	0.979990932569103	1
ENSG00000170043.11	TRAPPC1	17	7932133	17_7	0	0.0124318010467022	4.85917879191515	1.90110412430509e-07	0.0434998398609299	1
ENSG00000170037.13	CNTROB	17	7932014	17_7	0	0.0124187880368962	4.9391249160778	1.93035950516824e-07	0.923269231556009	2
ENSG00000132518.6	GUCY2D	17	8021537	17_7	0	0.0125233472272771	4.99408144514128	1.9682715565754e-07	1.07696306843536	1
ENSG00000179477.9	ALOX12B	17	8087771	17_7	0	0.0756351319017206	22.6006710666536	5.37964820960159e-06	2.57571394056575	1
ENSG00000179111.8	HES7	17	8126847	17_7	0	0.0253903710700297	11.4730376982097	9.16761659831139e-07	-1.44700175382414	1
ENSG00000220205.8	VAMP2	17	8163115	17_7	0	0.0575657058264998	19.1740090167191	3.47364742086994e-06	-2.41420734777933	1
ENSG00000179029.14	TMEM107	17	8175447	17_7	0	0.0245780972872223	11.1337639597611	8.6119052404054e-07	-1.61496836255132	2
ENSG00000178921.13	PFAS	17	8247860	17_7	0	0.0164944658279713	7.48135371726924	3.8835367371131e-07	-0.848244250607182	1
ENSG00000108961.13	RANGRF	17	8288633	17_7	0	0.0135691629159923	5.75316767207147	2.45679580509948e-07	-0.486424829051018	2
ENSG00000125434.10	SLC25A35	17	8295101	17_7	0	0.209697380770391	31.0842368178877	2.05136144437445e-05	-3.20040244209102	2
ENSG00000198844.10	ARHGEF15	17	8300524	17_7	0	0.0323470012273289	13.7809062625937	1.4028808190922e-06	1.81993741582123	1
ENSG00000184619.3	KRBA2	17	8376006	17_7	0	0.0159896104590384	7.1977977116136	3.62198372236571e-07	-0.875214472140573	1
ENSG00000184560.7	C17orf74	17	7434169	17_7	0	0.0180234641244824	8.80740601102213	4.99568742704759e-07	-0.556080702398604	2
ENSG00000184650.10	ODF4	17	8340151	17_7	0	0.0145099231919253	6.28630284591018	2.87057822892357e-07	-0.369859292461183	1
ENSG00000181323.7	SPEM1	17	7424522	17_7	0	0.0372031983808069	13.8910328629583	1.62638661138788e-06	1.00643623713371	1
ENSG00000166579.15	NDEL1	17	8413076	17_8	0	0.0136904942069536	4.72519600826838	2.03586008603884e-07	-0.0327628416132363	1
ENSG00000133026.12	MYH10	17	8630908	17_8	0	0.0194280649876644	8.02383820758607	4.90592251073116e-07	-1.01580395050927	2
ENSG00000161973.10	CCDC42	17	8743015	17_8	0	0.0161827134573077	6.30036571770885	3.2086775645917e-07	-0.762348963363799	2
ENSG00000185156.5	MFSD6L	17	8799483	17_8	0	0.013767130961702	4.7777469568428	2.07002486378544e-07	0.105958659492808	1
ENSG00000276231.4	PIK3R6	17	8863603	17_8	0	0.0137296269322181	4.75206636529564	2.05328959989963e-07	-0.112330127023975	1
ENSG00000141506.13	PIK3R5	17	8890588	17_8	0	0.0160900326292786	6.24624225654175	3.16289462030802e-07	-0.603687224915969	1
ENSG00000170310.14	STX8	17	9250761	17_8	0	0.0814301001481038	21.6818946969112	5.55637020012374e-06	2.25599219667353	3
ENSG00000166596.14	CFAP52	17	9575731	17_8	0	0.0231381614916107	9.67412630905025	7.04449029214564e-07	-1.08034679338102	1
ENSG00000109047.7	RCVRN	17	9899267	17_8	0	0.0166038163588503	6.54247048213258	3.41868169774505e-07	0.908452928030671	4
ENSG00000183318.11	SPDYE4	17	8749420	17_8	0	0.0139060345267954	4.87225874267039	2.13227208151763e-07	-0.39347089334082	1
ENSG00000109061.9	MYH1	17	10520616	17_9	0	0.0247223196570319	4.69737115531264	3.65471123099506e-07	-0.0984276043515492	1
ENSG00000125414.18	MYH2	17	10549973	17_9	0	0.0360375690106871	8.2689283143809	9.37807469847512e-07	1.05720387947209	1
ENSG00000109063.14	MYH3	17	10693396	17_9	0	0.0326043812880907	7.3184327651775	7.50936171714921e-07	-0.89866414950044	1
ENSG00000170222.11	ADPRM	17	10698004	17_9	0	0.0272634035959004	5.62305949590296	4.82460458343759e-07	0.579435995818725	1
ENSG00000133028.10	SCO1	17	10698004	17_9	0	0.0272634035959004	5.62305949590296	4.82460458343759e-07	0.579435995818725	1
ENSG00000263429.3	LINC00675	17	10802489	17_9	0	0.234432186764216	26.6362262049359	1.96516448459168e-05	-2.75965170178616	2
ENSG00000233670.6	PIRT	17	10837896	17_9	0	0.0268594287818025	5.48175164138218	4.63367000293414e-07	0.425489018663712	2
ENSG00000133020.4	MYH8	17	10421663	17_9	0	0.0253871979776227	4.94836741998326	3.95353585972586e-07	0.218603959586384	1
ENSG00000154957.13	ZNF18	17	11998089	17_10	0	0.0178110083314209	5.05128770484231	2.83138929471699e-07	-0.400880776343586	1
ENSG00000065559.14	MAP2K4	17	12020803	17_10	0	0.170810165581843	25.6899193175901	1.38097376348425e-05	3.03595698802638	1
ENSG00000006740.16	ARHGAP44	17	12789594	17_11	0	0.0220620113338715	6.13971678163179	4.26287320452682e-07	0.617741593635975	1
ENSG00000006744.18	ELAC2	17	13014737	17_11	0	0.0214365225599464	5.86807640968137	3.95875905070035e-07	-0.567418921673467	3
ENSG00000153976.2	HS3ST3A1	17	13602052	17_12	0	0.0909972334562398	18.9893254375943	5.43809387142658e-06	1.88274275529465	1
ENSG00000006695.10	COX10	17	14069166	17_13	0	0.0530851512431931	10.9684346983118	1.83242701857717e-06	-1.20701478691336	2
ENSG00000125430.8	HS3ST3B1	17	14301063	17_13	0	0.0616273484217154	12.3988648885099	2.40471926873611e-06	1.54013099238728	1
ENSG00000223510.6	CDRT15	17	14013482	17_13	0	0.0305548793763054	5.70980304646251	5.49048456816037e-07	0.579834843907191	1
ENSG00000239704.10	CDRT4	17	15503398	17_14	0	0.0249823440124624	5.05752392658167	3.97630879816219e-07	0.321721271248538	2
ENSG00000175106.16	TVP23C	17	15539003	17_14	0	0.0307688317938718	7.03009308684892	6.80739665541631e-07	-0.776800533814745	1
ENSG00000187607.15	ZNF286A	17	15715309	17_14	0	0.0241593399574992	4.74076460216201	3.60447842299736e-07	-0.151729887154811	1
ENSG00000214946.14	TBC1D26	17	15733752	17_14	0	0.0240574461732893	4.7008072132053	3.55902416657844e-07	-0.171058292276012	1
ENSG00000214941.7	ZSWIM7	17	15976596	17_14	0	0.0532805978972224	12.2576271392788	2.05534376524605e-06	-1.64329726903411	1
ENSG00000011295.15	TTC19	17	16001876	17_14	0	0.0534157175219226	12.2818550617792	2.06462892874737e-06	-1.63244668979653	1
ENSG00000108474.16	PIGL	17	16215740	17_14	0	0.0422482825564038	10.0426162264461	1.33525711065925e-06	-1.41427823609849	1
ENSG00000166582.9	CENPV	17	16343786	17_14	0	0.0243538184803658	4.81657326520499	3.69159636064959e-07	-0.0224521116629559	2
ENSG00000187688.14	TRPV2	17	16415618	17_14	0	0.0240658815418264	4.70412208663119	3.56278268393649e-07	-0.00506413395056373	1
ENSG00000181350.11	LRRC75A	17	16492487	17_14	0	0.0290795249501805	6.49496819134587	5.94392484660684e-07	0.739497811912499	1
ENSG00000197566.9	ZNF624	17	16653194	17_15	0	0.0199843525622962	9.31536091945251	5.85866603911751e-07	1.0098678919794	1
ENSG00000133030.20	MPRIP	17	17042896	17_15	0	0.0149678942118087	6.43521507398513	3.03132670108468e-07	-0.512731140626145	2
ENSG00000179598.5	PLD6	17	17204439	17_15	0	0.0496703378817704	17.2744349152288	2.70028707413932e-06	-1.70329807618588	2
ENSG00000154803.12	FLCN	17	17228555	17_15	0	0.0125893676200292	5.05362554305892	2.00223914649504e-07	0.29883397795306	3
ENSG00000141030.12	COPS3	17	17281431	17_15	0	0.0130948185358402	5.66052929670178	2.33273551102793e-07	0.424773508145231	2
ENSG00000205309.13	NT5M	17	17300884	17_15	0	0.0242756092527104	10.8462428612141	8.28625772008639e-07	-1.20495718082456	1
ENSG00000141026.5	MED9	17	17476068	17_15	0	0.0144841520043796	8.40647332444116	3.83191517500859e-07	-1.51942858313741	1
ENSG00000108551.4	RASD1	17	17496735	17_15	0	0.0139628873965356	7.82579446671558	3.43884536236148e-07	1.40890173654675	1
ENSG00000133027.17	PEMT	17	17592452	17_15	0	0.035017463367031	16.3419126696443	1.80092879477989e-06	-2.29346078410732	1
ENSG00000108557.18	RAI1	17	17690139	17_15	0	0.014305607529671	7.95054762755606	3.57941722230952e-07	-1.38510431041465	1
ENSG00000175662.17	TOM1L2	17	17972522	17_15	1	0.223735483635324	22.5852820338643	1.590264480978e-05	-4.09759717689285	1
ENSG00000171962.17	DRC3	17	17972697	17_15	1	0.220638013610794	22.5423944336369	1.56527034431311e-05	-4.09395032885609	1
ENSG00000171953.15	ATPAF2	17	18018847	17_15	0	0.012208275534387	8.11843473660356	3.11914525615397e-07	-1.96339189186912	2
ENSG00000141034.9	GID4	17	18039299	17_15	1	0.10354535971985	20.311992560515	6.61899638180933e-06	3.77675532867714	1
ENSG00000108591.9	DRG2	17	18096359	17_15	0	0.0171496880538566	9.15158861513131	4.93925772599959e-07	-1.64834845686755	1
ENSG00000091536.16	MYO15A	17	18108436	17_15	0	0.013809593247312	12.4698421159221	5.41939511317197e-07	-2.46525351806776	1
ENSG00000091542.8	ALKBH5	17	18178301	17_15	0	0.0480781488564317	15.1910485751412	2.29849976611128e-06	-1.05053026534633	3
ENSG00000131899.10	LLGL1	17	18225127	17_15	0	0.040559706106315	14.0001820107965	1.78705309073316e-06	-1.30983746682466	2
ENSG00000177731.15	FLII	17	18258631	17_15	0	0.0171086095884101	8.71322510986734	4.69140173406635e-07	-1.3776257683673	1
ENSG00000177427.12	MIEF2	17	18260925	17_15	0	0.0230423313180753	11.569428326683	8.38971659409969e-07	2.13668105710351	1
ENSG00000177302.14	TOP3A	17	18315490	17_15	0	0.146336645081137	28.2125018999998	1.29928273991552e-05	3.27242205403646	2
ENSG00000176994.10	SMCR8	17	18315490	17_15	0	0.0731588361813261	21.3195515480766	4.90855686841101e-06	2.75513800258458	2
ENSG00000176974.19	SHMT1	17	18363534	17_15	0	0.0120631813335537	4.73495131142195	1.79757221861034e-07	-0.140423173135277	1
ENSG00000171916.16	LGALS9C	17	18574095	17_15	0	0.0121061287330564	4.77193562859546	1.81806262157628e-07	0.436002602882831	1
ENSG00000213077.5	FAM106A	17	18572316	17_15	0	0.0120603214162448	4.73992430958563	1.79903354992462e-07	0.377365915582335	1
ENSG00000108448.20	TRIM16L	17	18695255	17_15	0	0.0216104144914684	10.3558225475005	7.04298349199632e-07	-1.54973614689211	2
ENSG00000171928.13	TVP23B	17	18781174	17_15	0	0.0241829906352763	10.5389664138638	8.02078734152708e-07	1.16479449439178	1
ENSG00000141127.14	PRPSAP2	17	18845507	17_15	0	0.012745689999483	5.16806777545974	2.07300583981091e-07	-0.162782105876954	2
ENSG00000214860.4	EVPLL	17	18378059	17_15	0	0.015173550616209	7.58613339485125	3.62256900143157e-07	1.38332259737379	1
ENSG00000154025.15	SLC5A10	17	19014945	17_16	0	0.0466403181368855	12.8837658194101	1.89109479854988e-06	-1.74110609842126	1
ENSG00000188522.14	FAM83G	17	19004621	17_16	0	0.0355676320955182	10.0655565750965	1.12668294686977e-06	1.24223377628496	1
ENSG00000166484.19	MAPK7	17	19378515	17_16	0	0.0622787228795202	15.4044561943402	3.01922197183048e-06	2.02397771794396	1
ENSG00000108641.14	B9D1	17	19354760	17_16	0	0.0211891584973297	5.16136923578769	3.44181570650084e-07	0.593629356040793	2
ENSG00000166482.11	MFAP4	17	19385973	17_16	0	0.026008591390575	7.41039733908144	6.06550968466088e-07	-0.977050233853457	1
ENSG00000128482.15	RNF112	17	19411298	17_16	0	0.0225451116895711	5.51058758947287	3.90984260402167e-07	0.0523552235155352	1
ENSG00000142494.13	SLC47A1	17	19531965	17_16	0	0.0211053410400974	5.15084104816142	3.4212081347451e-07	-0.391049539651835	2
ENSG00000072210.18	ALDH3A2	17	19650346	17_16	0	0.0234077309762301	5.98146664587618	4.40631941973863e-07	-0.462118891522839	2
ENSG00000180638.17	SLC47A2	17	19674095	17_16	0	0.0326008591492596	9.1565531173469	9.39442142258918e-07	-0.892607706143386	2
ENSG00000108602.17	ALDH3A1	17	19749262	17_16	0	0.0297150779676236	7.67307090145769	7.17554775354265e-07	-0.479528303511252	2
ENSG00000083290.19	ULK2	17	19867744	17_16	0	0.0213929032935599	7.97884513208686	5.37178642298839e-07	-1.98885451128483	2
ENSG00000108599.14	AKAP10	17	19978274	17_16	1	0.648675965532503	28.8179061021481	5.8830047978738e-05	5.16603446191114	2
ENSG00000128487.16	SPECC1	17	20009257	17_16	0	0.0350013341020643	20.9083881406215	2.30310705402775e-06	4.32649888709712	2
ENSG00000124422.11	USP22	17	21047681	17_16	0	0.0231269892815718	6.24794066121939	4.54741896888528e-07	-0.834897006613926	1
ENSG00000178307.9	TMEM11	17	21214602	17_16	0	0.036091143491894	10.103786072815	1.14760850521273e-06	1.17297412114558	1
ENSG00000274180.1	NATD1	17	21252638	17_16	0	0.0216078715755945	5.41552412752263	3.68265859318978e-07	-0.582066456444259	4
ENSG00000034152.18	MAP2K3	17	21284371	17_16	0	0.0213053223505612	5.10185013711911	3.42077713437368e-07	0.216779145010325	1
ENSG00000184185.9	KCNJ12	17	21377330	17_16	0	0.148485797004203	23.0192930618746	1.075686876252e-05	-2.17716874010088	1
ENSG00000205212.3	CCDC144NL	17	20896185	17_16	0	0.0364416562536732	11.8914802418544	1.36377586221103e-06	-1.848045756656	2
ENSG00000256618.2	MTRNR2L1	17	22523065	17_17	0	0.0207904530507703	10.3491986771766	6.77141843095395e-07	-1.23757782227573	1
ENSG00000109046.14	WSB1	17	27293555	17_17	0	0.0114234911086408	4.70750349913309	1.69238229467583e-07	-0.101374285513368	2
ENSG00000141068.13	KSR1	17	27456655	17_17	0	0.011462150858193	4.73927931984718	1.7095720124122e-07	-0.0828209471635077	2
ENSG00000168961.16	LGALS9	17	27631278	17_17	0	0.0115646478123426	4.82301270075887	1.75533410370071e-07	-0.336554250978374	1
ENSG00000007171.16	NOS2	17	27762384	17_17	0	0.0134540368594485	6.246870970163	2.64499053635176e-07	-0.543169940094703	3
ENSG00000232859.9	LYRM9	17	27895494	17_17	0	0.0176821131507953	8.82132015206574	4.90881565828336e-07	1.01934918334792	2
ENSG00000087095.12	NLK	17	28041209	17_17	0	0.0117339477651864	4.95970847673617	1.83150991636846e-07	0.213803354643616	1
ENSG00000109084.13	TMEM97	17	28318965	17_17	0	0.0277843559786503	13.0907467478331	1.14465267996045e-06	-1.82045897285097	1
ENSG00000109083.13	IFT20	17	28337189	17_17	0	0.0864113466964282	23.9420473565177	6.51090011375578e-06	-2.96822543264914	1
ENSG00000109079.9	TNFAIP1	17	28337189	17_17	0	0.0864113466964281	23.9420473565177	6.51090011375577e-06	-2.96822543264914	1
ENSG00000244045.12	TMEM199	17	28361641	17_17	0	0.21858205933074	33.1967984090268	2.28359817954534e-05	3.4437459565698	1
ENSG00000004139.13	SARM1	17	28364738	17_17	0	0.0791534039893586	23.0916568974251	5.75219587223307e-06	-2.92061537925981	1
ENSG00000109072.13	VTN	17	28371760	17_17	0	0.0805739698165206	23.2638711903628	5.89909947666344e-06	-2.92836121978427	1
ENSG00000076351.12	SLC46A1	17	28406685	17_17	0	0.0114855635586677	4.75848999248904	1.72000790712366e-07	-0.627238661326107	1
ENSG00000109103.11	UNC119	17	28554712	17_17	0	0.0290676432780048	13.5181798251263	1.23662213197849e-06	1.43497464139584	1
ENSG00000167524.14	SGK494	17	28620458	17_17	0	0.0163305578763888	8.07177782800163	4.14838632985053e-07	-1.06932593079375	1
ENSG00000132581.9	SDF2	17	28662058	17_17	0	0.0345600038428684	15.159744058762	1.64882523249972e-06	-1.82216196015732	1
ENSG00000167525.13	PROCA1	17	28731278	17_17	0	0.0524102185428408	19.1274215883517	3.15486931905362e-06	2.05851094028505	1
ENSG00000198242.13	RPL23A	17	28726550	17_17	0	0.0508529042776273	18.8389388047172	3.01495733091751e-06	2.04007086024019	1
ENSG00000160602.13	NEK8	17	28498876	17_17	0	0.0127139371494126	5.71440480238121	2.28644119362073e-07	-0.649367288876352	2
ENSG00000160606.10	TLCD1	17	28727024	17_17	0	0.0161317292458534	7.95634863775807	4.03927761758869e-07	-1.31343232023536	2
ENSG00000173065.13	FAM222B	17	28856137	17_17	0	0.0704831902430169	21.9711502307775	4.87357125818651e-06	-2.40563092020734	1
ENSG00000132591.11	ERAL1	17	28853766	17_17	0	0.0150024422288488	7.27231420874126	3.43355154574536e-07	0.829486774470814	1
ENSG00000132589.15	FLOT2	17	28894025	17_17	0	0.0160932814686944	7.93376078469061	4.0182104840007e-07	1.21404928027935	2
ENSG00000109118.13	PHF12	17	28951821	17_17	0	0.0123291195525373	5.42514125201133	2.1049999397474e-07	0.422833801981013	1
ENSG00000063015.19	SEZ6	17	29006878	17_17	0	0.0544957026505194	19.5004948495622	3.34438958710111e-06	-2.14929284208908	1
ENSG00000007216.14	SLC13A2	17	28464509	17_17	0	0.0141294931697551	6.70805801458314	2.98285654623934e-07	1.10330190023036	1
ENSG00000109101.7	FOXN1	17	28506077	17_17	0	0.0181670108902975	9.07646689281642	5.18930596899553e-07	-1.15733982628054	1
ENSG00000108700.4	CCL8	17	34318930	17_20	0	0.014069539257669	4.83362484847615	2.14023661582481e-07	-0.178631967926789	2
ENSG00000181374.7	CCL13	17	34320812	17_20	0	0.0138341635255945	4.68340999260827	2.03903207182746e-07	0.0230487840721426	1
ENSG00000181291.6	TMEM132E	17	34580430	17_20	0	0.0165210470434811	6.35741643454626	3.30542419576586e-07	-0.661266102229322	1
ENSG00000108684.14	ASIC2	17	34175372	17_20	0	0.0138874077654633	4.72289550324893	2.06413690110245e-07	0.0846539497657661	1
ENSG00000132141.13	CCT6B	17	34886951	17_21	0	0.0651807486642079	14.8873903651506	3.05384432503393e-06	1.97137921707171	3
ENSG00000005156.11	LIG3	17	34980567	17_21	0	0.0590603624753819	13.9399643248747	2.59099600924297e-06	-1.90950413055813	1
ENSG00000198783.5	ZNF830	17	34961863	17_21	0	0.0458600737798242	11.5205842842399	1.6627165834637e-06	-1.44822459156352	1
ENSG00000092871.16	RFFL	17	35078243	17_21	0	0.0701817775410235	15.5990534689645	3.44533601594126e-06	-2.00299571407251	1
ENSG00000185379.20	RAD51D	17	35124648	17_21	0	0.031233960310131	7.86817666018566	7.73410618016887e-07	-0.862078119024445	1
ENSG00000073536.17	NLE1	17	35142260	17_21	0	0.0359215634140824	9.195311582718	1.03951474452202e-06	0.930807709468529	1
ENSG00000166750.9	SLFN5	17	35242289	17_21	0	0.0396893158093917	10.1436890155842	1.26700553513655e-06	-1.21668706360664	2
ENSG00000172716.16	SLFN11	17	35375053	17_21	0	0.0370090212942777	9.47876383235398	1.10399797489573e-06	-1.13740709023049	1
ENSG00000172123.12	SLFN12	17	35433147	17_21	0	0.0425096944989862	10.7973270254717	1.44448558714745e-06	-1.25597101051166	1
ENSG00000154760.13	SLFN13	17	35448801	17_21	0	0.0671178495127433	15.1695082760838	3.2041918391476e-06	1.81702721304648	1
ENSG00000205045.8	SLFN12L	17	35537752	17_21	0	0.0232726809798077	5.0831696911993	3.72297395436435e-07	0.376762879064598	1
ENSG00000236320.3	SLFN14	17	35559017	17_21	0	0.0360137827448302	9.21969711200863	1.04494725090799e-06	1.14417630049131	1
ENSG00000108733.9	PEX12	17	35578555	17_21	0	0.0224965620089168	4.76267059078398	3.37190764785388e-07	-0.159449230734421	1
ENSG00000270885.1	RASL10B	17	35729387	17_21	0	0.0343094119356492	8.75921689729171	9.45774343557848e-07	1.13281292646946	1
ENSG00000270765.5	GAS2L2	17	35753078	17_21	0	0.024697822802648	5.64503728650207	4.38767507620263e-07	-0.587990520354711	1
ENSG00000270806.1	C17orf50	17	35760685	17_21	0	0.0339630284013006	8.66291225637082	9.25932435157692e-07	-1.13683256007493	1
ENSG00000271447.5	MMP28	17	35787219	17_21	0	0.0271957992696111	6.55660248022069	5.61163808929915e-07	-0.638719359679525	1
ENSG00000270379.5	HEATR9	17	35869187	17_21	0	0.0360790493595945	9.23688866662557	1.04879297233792e-06	-1.25291089790013	1
ENSG00000275152.4	CCL16	17	35981646	17_21	0	0.0337974758723707	8.61653716237409	9.16486360041805e-07	-0.964249296741066	1
ENSG00000276409.4	CCL14	17	35986879	17_21	0	0.029934836968611	7.46548009864202	7.03304851064845e-07	-0.842773166347634	1
ENSG00000275718.1	CCL15	17	36002035	17_21	0	0.0271936462870939	6.55584573684817	5.61054621123893e-07	-0.744121864697794	1
ENSG00000274736.4	CCL23	17	36017925	17_21	0	0.0255678187519622	5.97246863064427	4.80569860489852e-07	0.63253694057642	1
ENSG00000275385.1	CCL18	17	36064257	17_21	0	0.0327329211408091	8.31280594075741	8.56330435864416e-07	0.921531428885231	1
ENSG00000275302.1	CCL4	17	36104010	17_21	0	0.0230783642472346	5.0039320437636	3.63433871404877e-07	0.301209084174951	1
ENSG00000073598.5	FNDC8	17	35121799	17_21	0	0.0235144748077027	5.18083424169732	3.83392801536016e-07	-0.225359991435184	1
ENSG00000273611.4	ZNHIT3	17	36486677	17_22	0	0.0344046497746408	13.3073856402436	1.44085028786e-06	1.98729464195278	1
ENSG00000278311.4	GGNBP2	17	36544830	17_22	0	0.110470890431605	24.0925074857524	8.37604170106805e-06	2.85428403834716	2
ENSG00000278535.4	DHRS11	17	36593809	17_22	0	0.126895697777486	25.4067351976808	1.01462307041218e-05	-2.9354992240861	1
ENSG00000278619.4	MRM1	17	36609083	17_22	0	0.0163352809731867	6.75330006853456	3.4717754651634e-07	0.83360903627572	1
ENSG00000276234.4	TADA2A	17	37405074	17_22	0	0.0323362939508209	13.1321063817399	1.33639120877595e-06	-1.50218212127356	3
ENSG00000276023.4	DUSP14	17	37490119	17_22	0	0.0278107923440152	11.8130980735609	1.03391811735899e-06	-1.40229303399284	2
ENSG00000278053.4	DDX52	17	37643330	17_22	0	0.0206083793616687	9.12339119207248	5.91710275090594e-07	-1.13114556600548	2
ENSG00000278845.4	MRPL45	17	38296352	17_22	0	0.0136473111802005	5.10440391582928	2.19230563985839e-07	0.364629455767215	2
ENSG00000277399.4	GPR179	17	38348808	17_22	0	0.0143894308511503	7.44433292970654	3.37115233561036e-07	-1.6991097740834	1
ENSG00000274211.4	SOCS7	17	38352502	17_22	0	0.0776790081182628	25.4251832046788	6.21550952171983e-06	3.3739768283499	1
ENSG00000274419.6	TBC1D3D	17	37885754	17_22	0	0.0154610956944268	6.1260637705378	2.98078570801456e-07	-0.493574929122414	1
ENSG00000274226.5	TBC1D3H	17	36460675	17_22	0	0.0418313860767272	15.4886613106492	2.03903702580435e-06	1.96692252513531	1
ENSG00000273604.1	EPOP	17	38675032	17_23	0	0.0315414331477422	11.553824725503	1.14687522479712e-06	1.52257458012656	2
ENSG00000275023.4	MLLT6	17	38707622	17_23	0	0.0573137825773426	17.2450648066022	3.11051912755711e-06	2.23556099781867	1
ENSG00000277972.1	CISD3	17	38730575	17_23	0	0.0164918928822457	5.42563838926271	2.81598491705913e-07	0.276063260535421	2
ENSG00000277258.4	PCGF2	17	38750227	17_23	0	0.137309693529079	25.7500768233129	1.11272719051824e-05	-2.59770374828364	1
ENSG00000277791.4	PSMB3	17	38752419	17_23	0	0.0364131494634102	12.9172323937343	1.4802555241056e-06	-1.56749300671949	2
ENSG00000276293.4	PIP4K2B	17	38800084	17_23	0	0.076716275573826	20.0512465075054	4.84103096316176e-06	2.52310900243384	1
ENSG00000273559.4	CWC25	17	38825619	17_23	0	0.0185550494481981	6.53705454763555	3.8172728077993e-07	0.838578377621179	2
ENSG00000002834.17	LASP1	17	38848532	17_23	0	0.0679989577559568	18.8878677477525	4.04198002567874e-06	2.18106809696269	2
ENSG00000263874.2	LINC00672	17	38925301	17_23	0	0.0162185645856844	5.26816936828137	2.68894003373036e-07	0.322185173901088	2
ENSG00000161381.13	PLXDC1	17	39067205	17_23	0	0.0152388946566471	4.68114591017586	2.24499107478e-07	-0.027831921591116	2
ENSG00000141750.6	STAC2	17	39226221	17_23	0	0.0213914831293406	7.87955525669507	5.30458698679795e-07	-0.819885639846088	1
ENSG00000108306.11	FBXL20	17	39402012	17_23	0	0.0179404295061493	6.21933969415687	3.51144675937415e-07	0.560308984895809	1
ENSG00000125686.11	MED1	17	39451343	17_23	0	0.0201341124672842	7.30765707506089	4.63041187275757e-07	0.847741491723237	2
ENSG00000131748.15	STARD3	17	39637135	17_23	0	0.016163745056809	5.23626326607645	2.66362105538227e-07	0.356615003307676	2
ENSG00000173991.5	TCAP	17	39663922	17_23	0	0.016460003592485	5.40742620053729	2.80110571973732e-07	-0.417541746621487	1
ENSG00000141736.13	ERBB2	17	39687428	17_23	0	0.0268995684108223	10.0455962689563	8.50413225527582e-07	-1.21126174756607	2
ENSG00000161395.13	PGAP3	17	39696865	17_23	0	0.0271279766458687	10.1256420659462	8.64468052296475e-07	1.20064698169089	1
ENSG00000141738.13	GRB7	17	39738210	17_23	0	0.0267195921320761	9.98206866357457	8.39381418723574e-07	1.18252068094353	1
ENSG00000073605.18	GSDMB	17	39920076	17_23	0	0.016671765750602	5.52790507764375	2.90035494583986e-07	-0.501945060114317	2
ENSG00000172057.9	ORMDL3	17	39928097	17_23	0	0.0152597429530371	4.69402420495433	2.25424708368541e-07	-0.0179922332055661	1
ENSG00000167914.11	GSDMA	17	40012842	17_23	0	0.0154444178825679	4.80734275840204	2.33660663486527e-07	0.161359367197941	1
ENSG00000108344.14	PSMD3	17	39978636	17_23	0	0.0219187883541849	8.10956817678749	5.59401009934849e-07	0.963652871577987	3
ENSG00000108342.12	CSF3	17	40013754	17_23	0	0.018100551866289	6.30314087117133	3.5905237466456e-07	-0.662100053300793	1
ENSG00000126351.12	THRA	17	40058022	17_23	0	0.0159574668849403	5.11523482194298	2.56884855201976e-07	-0.294131516795912	1
ENSG00000008838.19	MED24	17	40023414	17_23	0	0.0152606994228367	4.6946157720598	2.2546724888786e-07	-0.0471714548773276	2
ENSG00000126368.5	NR1D1	17	40100148	17_23	0	0.0188398956210561	6.68073838502007	3.96106465521633e-07	-0.867541821026617	1
ENSG00000188895.11	MSL1	17	40122783	17_23	0	0.0745253333288386	19.771742170942	4.63722148511524e-06	1.99545944571124	1
ENSG00000108349.16	CASC3	17	40145485	17_23	0	0.0219241322730808	8.11187980940139	5.59696891068718e-07	-0.928955788075451	1
ENSG00000108352.11	RAPGEFL1	17	40170611	17_23	0	0.0225391695404736	8.37324175846688	5.93937182844145e-07	0.942370878314841	3
ENSG00000094804.9	CDC6	17	40287377	17_23	0	0.0566208242449843	17.1285820287456	3.05215491422736e-06	-1.91586447103135	2
ENSG00000131746.12	TNS4	17	40501276	17_23	0	0.0171853269628698	5.81388985581797	3.14436948388828e-07	-0.630334686850391	1
ENSG00000126353.3	CCR7	17	40557434	17_23	0	0.0180939961210764	6.29971195155861	3.58727076969606e-07	-0.555890435890747	1
ENSG00000073584.18	SMARCE1	17	40648309	17_23	0	0.0511865427659924	16.1627048396311	2.60362727924083e-06	1.82088235074202	1
ENSG00000186075.12	ZPBP2	17	39868373	17_23	0	0.0287136351328772	10.6635368003234	9.63603620758495e-07	1.22890044274752	1
ENSG00000204913.5	LRRC3C	17	39940919	17_23	0	0.015249735226332	4.68784459726407	2.24980295733391e-07	0.0675925175609025	2
ENSG00000275489.1	C17orf98	17	38839969	17_23	0	0.016633541686752	5.506266878205	2.88237818114027e-07	-0.472117582981335	2
ENSG00000171446.6	KRT27	17	40779624	17_24	0	0.0378020970500861	7.08432416025486	8.42797602674471e-07	-0.908471622267751	1
ENSG00000167920.8	TMEM99	17	40820796	17_24	0	0.0507676698584391	9.895483245465	1.58100488584088e-06	-1.3319946413978	2
ENSG00000186395.7	KRT10	17	40822818	17_24	0	0.0293471050767659	4.6815957868956	4.32382545884457e-07	0.0545762457849296	1
ENSG00000187242.4	KRT12	17	40869603	17_24	0	0.134917387411813	19.3867279159733	8.23154604155032e-06	2.14867473989347	1
ENSG00000108244.16	KRT23	17	40937124	17_24	0	0.0305841154802815	5.07287054401342	4.88268467225038e-07	-0.427746945548414	2
ENSG00000171401.14	KRT13	17	41506124	17_24	0	0.0617883872043799	11.777934746579	2.29026099620947e-06	1.40507659689814	1
ENSG00000171346.15	KRT15	17	41512842	17_24	0	0.0293484989366688	4.68204578675803	4.32444645210139e-07	-0.0738189071013247	2
ENSG00000171345.13	KRT19	17	41528346	17_24	0	0.0293624157721257	4.68653751732833	4.33064770594423e-07	0.0953179572700732	1
ENSG00000186847.5	KRT14	17	41586604	17_24	0	0.0356715958045961	6.53301542884184	7.33407245110482e-07	-0.826581677391474	2
ENSG00000173812.10	EIF1	17	41688756	17_24	0	0.0293528904896045	4.68346350362955	4.32640317145017e-07	0.364685587537548	2
ENSG00000173805.15	HAP1	17	41725478	17_24	0	0.113900027287101	17.7138513717289	6.34959167972574e-06	-1.91299505916492	3
ENSG00000171431.3	KRT20	17	40884625	17_24	0	0.0471354128945275	9.18633342116658	1.36269447054477e-06	-1.29029458169253	1
ENSG00000131738.10	KRT33B	17	41370206	17_24	0	0.0309389137348568	5.18221458425231	5.04579297121984e-07	0.314994446272745	1
ENSG00000204889.10	KRT40	17	40979253	17_24	0	0.0312014961864431	5.26234447742235	5.16729989690274e-07	0.55613964335194	1
ENSG00000212657.1	KRTAP16-1	17	41309690	17_24	0	0.0481079764312635	9.38132655946121	1.42033345612186e-06	1.35639060444832	1
ENSG00000131737.5	KRT34	17	41382636	17_24	0	0.0451328496251059	8.77210233391503	1.2459637818332e-06	1.29074519821995	2
ENSG00000006059.3	KRT33A	17	41351419	17_24	0	0.0294046373963985	4.70015184301761	4.34947351258983e-07	0.0515484026254173	1
ENSG00000212900.2	KRTAP3-2	17	40999972	17_24	0	0.0301220562864145	4.9285782201915	4.67213349196564e-07	0.420378790330382	1
ENSG00000197079.8	KRT35	17	41480992	17_24	0	0.0336749683723914	5.98607166837781	6.34392561879602e-07	-0.424488425616903	1
ENSG00000173801.16	JUP	17	41786242	17_25	0	0.0150770802619595	5.10969785443409	2.42449582587993e-07	-0.879174862379999	2
ENSG00000141696.12	P3H4	17	41812449	17_25	0	0.193647405569003	32.0665016068534	1.95421453131713e-05	4.00408189142279	1
ENSG00000141756.18	FKBP10	17	41812449	17_25	0	0.0262083773909207	11.8204431325647	9.74951171491696e-07	2.61342839041308	2
ENSG00000161594.6	KLHL10	17	41835549	17_25	0	0.0155907500146985	6.05172193306215	2.9693059353097e-07	1.72553922749638	2
ENSG00000141698.16	NT5C3B	17	41835549	17_25	0	0.0158081317063482	6.25829668579353	3.11347703778478e-07	-1.78421003118137	2
ENSG00000131473.16	ACLY	17	41929412	17_25	0	0.0150952150360166	5.26494161564445	2.50116208891865e-07	1.20240265061557	1
ENSG00000204815.9	TTC25	17	41954317	17_25	0	0.0162163203882507	5.37381356780774	2.74248262877254e-07	0.269968758924461	1
ENSG00000267221.2	CTD-2132N18.2	17	42037812	17_25	0	0.0270280446780636	10.6773381677916	9.08210669391621e-07	1.58674449860194	2
ENSG00000187595.15	ZNF385C	17	42098815	17_25	0	0.0285580816830597	11.2034927334784	1.00691182681647e-06	-1.57991964596618	1
ENSG00000108771.12	DHX58	17	42112107	17_25	0	0.0263567776552459	10.7776906591534	8.93978349101276e-07	-1.93448821749683	1
ENSG00000260325.1	HSPB9	17	42122182	17_25	0	0.0390527776970964	14.9354572180049	1.83560581625798e-06	2.40243125036261	1
ENSG00000108774.14	RAB5C	17	42155150	17_25	0	0.0163718182776522	5.65437395757398	2.91333493543088e-07	0.98147036591116	2
ENSG00000173757.9	STAT5B	17	42276835	17_25	0	0.0150735019315855	4.9875290030009	2.36596637841137e-07	-0.38515637312491	2
ENSG00000168610.14	STAT3	17	42386961	17_25	0	0.109838006204233	24.7657620209394	8.56077947880593e-06	2.69140991134901	1
ENSG00000033627.16	ATP6V0A1	17	42455590	17_25	0	0.0256754221514907	12.4786627850131	1.00831125616454e-06	-2.78628035634502	2
ENSG00000108784.9	NAGLU	17	42534022	17_25	0	0.0484028336219512	17.559318288593	2.67477596391439e-06	-2.53362501769247	2
ENSG00000108786.10	HSD17B1	17	42549361	17_25	0	0.0336130827131166	14.7554118390531	1.56087690040784e-06	2.62940918712602	2
ENSG00000108788.11	MLX	17	42560399	17_25	0	0.0168800460758672	5.61791372567466	2.98440436751811e-07	0.101040761820359	2
ENSG00000131470.14	PSMC3IP	17	42578807	17_25	0	0.0167058310927923	7.44289804845465	3.91308363194033e-07	-1.83180682093082	1
ENSG00000131462.7	TUBG1	17	42608857	17_25	0	0.0191948233010524	9.0251068320676	5.45186939943033e-07	2.09281705608145	2
ENSG00000037042.8	TUBG2	17	42658210	17_25	0	0.0167982861233313	8.19264888586271	4.33110079157818e-07	-2.22194450275717	2
ENSG00000184451.5	CCR10	17	42683631	17_25	0	0.0157877256971173	5.58222271208476	2.77354812082971e-07	0.902680241831962	1
ENSG00000108797.11	CNTNAP1	17	42683433	17_25	0	0.0171758374371414	7.74399696141822	4.18593103227768e-07	-1.88141541631812	1
ENSG00000108799.12	EZH1	17	42727143	17_25	0	0.0185961313784855	6.48913980633237	3.79768299917284e-07	-0.45419567534584	1
ENSG00000131477.10	RAMP2	17	42758986	17_25	0	0.0154356708397356	5.55598858383834	2.69895614121167e-07	0.978863899200125	1
ENSG00000126562.16	WNK4	17	42778077	17_25	0	0.022871203830869	9.14949740899178	6.58559829903192e-07	1.35206877737717	2
ENSG00000131480.8	AOC2	17	42844639	17_25	0	0.0150874044737841	4.74176635052754	2.25145700292012e-07	0.115474344287613	1
ENSG00000131471.6	AOC3	17	42852620	17_25	0	0.0447417623928734	16.1432597839367	2.27307254511139e-06	-2.1942199083581	1
ENSG00000068079.7	IFI35	17	43005088	17_25	0	0.0149931369723311	4.70029559504781	2.21782182653865e-07	-0.0464676010562708	1
ENSG00000108828.15	VAT1	17	43024671	17_25	0	0.0150930322741789	4.86966219243172	2.31304621294211e-07	-0.323429014150877	1
ENSG00000108830.9	RND2	17	43024814	17_25	0	0.0151043610649371	4.87861002601285	2.31903571089334e-07	-0.328239698383772	1
ENSG00000188554.13	NBR1	17	43170415	17_25	0	0.0165628430892762	5.51979845603738	2.87718032540192e-07	0.316853440554106	1
ENSG00000175906.4	ARL4D	17	43398890	17_25	0	0.0211777945352898	7.82289486455227	5.21383397573789e-07	-0.889796269359751	2
ENSG00000067596.10	DHX8	17	43483366	17_25	0	0.0198611911480671	7.06445404080691	4.4156319687935e-07	-0.810860184061263	1
ENSG00000175832.12	ETV4	17	43579424	17_25	0	0.0330995863874498	12.4163032643597	1.29337318337912e-06	1.7671761611764	1
ENSG00000005102.12	MEOX1	17	43646249	17_25	0	0.0244494597833084	9.22878319743716	7.10105187140405e-07	1.11898585720962	1
ENSG00000231256.7	C17orf105	17	43780658	17_26	0	0.0382845136122213	13.7976305840425	1.66240417401882e-06	1.60317176632701	1
ENSG00000161647.18	MPP3	17	43832483	17_26	0	0.0163507822703947	5.61393064320752	2.88878055439689e-07	0.0195776842091424	1
ENSG00000108852.14	MPP2	17	43910073	17_26	0	0.0178347556772542	7.2901066170461	4.09175873084686e-07	-1.03225468635519	1
ENSG00000161653.10	NAGS	17	44010049	17_26	0	0.104524207580945	20.9377197422791	6.88739894576821e-06	2.21278879245681	1
ENSG00000091947.9	TMEM101	17	43984261	17_26	0	0.119369553919235	22.3740588218978	8.40518583851868e-06	2.31905532146054	2
ENSG00000161654.9	LSM12	17	44068083	17_26	0	0.0190471003124996	7.03599756129836	4.21758188247992e-07	-0.518038962720896	1
ENSG00000141349.8	G6PC3	17	44235410	17_26	0	0.0147372973648581	5.16195655051906	2.3940938168985e-07	-0.54239081383847	1
ENSG00000108840.15	HDAC5	17	44116529	17_26	0	0.0166648016487052	6.10340748355188	3.20096914892071e-07	0.786310216946833	1
ENSG00000125319.14	C17orf53	17	44142405	17_26	0	0.0167229017189985	6.6966544978573	3.52434572070712e-07	-1.09490899816486	1
ENSG00000161664.6	ASB16	17	44162193	17_26	0	0.0149801851436011	5.44395591499661	2.56649696054972e-07	0.774216750630182	2
ENSG00000108312.14	UBTF	17	44221932	17_26	0	0.02162264749874	8.11766930700337	5.52394311123306e-07	0.81744082042712	1
ENSG00000004939.13	SLC4A1	17	44265934	17_26	0	0.0250898321049986	9.02105359045864	7.12301717664615e-07	-0.340438889293792	1
ENSG00000013306.15	SLC25A39	17	44317093	17_26	0	0.0161824077946843	5.74321854709202	2.92487599158586e-07	0.601438995467322	5
ENSG00000030582.17	GRN	17	44343224	17_26	0	0.0146969789040354	4.77226763589337	2.20730240277497e-07	0.00361328872318259	1
ENSG00000005961.17	ITGA2B	17	44388675	17_26	0	0.0146292339659725	4.89587604384436	2.25403664828134e-07	0.497160551485099	1
ENSG00000180340.6	FZD2	17	44557317	17_26	0	0.0145827029357671	4.7368512209307	2.17388590563008e-07	0.296373725186907	1
ENSG00000161692.17	DBF4B	17	44693139	17_26	0	0.0440410171630171	13.2325849662767	1.83404930106584e-06	1.16040257727537	2
ENSG00000073670.13	ADAM11	17	44756723	17_26	0	0.0316346292275632	20.092332140574	2.00033194730549e-06	-4.1841103806744	1
ENSG00000182963.9	GJC1	17	44829928	17_26	0	0.0214331440545464	9.28312310510804	6.26165256103365e-07	-0.748132828657435	1
ENSG00000131097.6	HIGD1B	17	44846824	17_26	0	0.0346142900476358	12.0104998032629	1.30835465110499e-06	-1.12612734122736	1
ENSG00000108883.12	EFTUD2	17	44900676	17_26	0	0.0175818213690045	7.79209856028642	4.31148891836556e-07	0.443413809204258	1
ENSG00000131095.12	GFAP	17	44917426	17_26	0	0.0163277251289812	7.17592822831036	3.68733623045339e-07	1.50378873843147	1
ENSG00000186185.13	KIF18B	17	44946267	17_26	0	0.0581377800942967	19.4287987860635	3.55478524682773e-06	2.78891064888645	1
ENSG00000131096.10	PYY	17	43978471	17_26	0	0.0206398911534506	8.06864947947387	5.2410369975417e-07	1.19714626426605	1
ENSG00000136448.11	NMT1	17	45107874	17_27	0	0.00430243173802414	10.6534157723156	1.44248677080942e-07	-1.04766418872337	1
ENSG00000172992.11	DCAKD	17	45060965	17_27	0	0.00231714872699407	10.337506412037	7.53839127845584e-08	2.81053404784524	1
ENSG00000181513.14	ACBD4	17	45132360	17_27	0	0.0026909694124031	6.42723631437813	5.44304598157001e-08	-0.200935630286091	2
ENSG00000161714.11	PLCD3	17	45131801	17_27	0	0.00874002414226727	29.8274824368122	8.20423713315306e-07	4.43112358428086	1
ENSG00000186834.3	HEXIM1	17	45176785	17_27	0	0.0250567375431212	23.3448454491894	1.84087585177548e-06	1.28541558844852	1
ENSG00000184922.13	FMNL1	17	45221021	17_27	0	0.00244052826183028	14.1842348670178	1.08942849076315e-07	3.93448609972392	1
ENSG00000186868.15	MAPT	17	45894571	17_27	3	0.0325322862651467	42.0681884215263	4.30702476879984e-06	5.74005176594162	1
ENSG00000228696.8	ARL17B	17	46775246	17_27	0	0.00265456644189255	10.9992318962426	9.1889297627598e-08	-0.578145979246945	1
ENSG00000185829.17	ARL17A	17	46715917	17_27	0	0.00225465959400351	11.6834741530291	8.29014177332751e-08	4.46787488951755	2
ENSG00000108379.9	WNT3	17	46770948	17_27	0	0.00249313618624969	25.922578604512	2.03391676453517e-07	5.43524268773779	2
ENSG00000108433.16	GOSR2	17	46918734	17_27	0	0.00236845870743174	28.2782428966531	2.1077893785585e-07	-5.80004700200356	1
ENSG00000179673.4	RPRML	17	46979498	17_27	0	0.00233785733221104	13.7818708617039	1.01399346178554e-07	-3.17175950092727	1
ENSG00000004897.11	CDC27	17	47165364	17_27	0	0.00294551080805561	12.5932001760486	1.16736240067974e-07	-3.18808706399466	1
ENSG00000178852.15	EFCAB13	17	47322830	17_27	0	0.00229399902635197	5.69505438798628	4.11149795787371e-08	0.688870487527723	3
ENSG00000141279.15	NPEPPS	17	47523582	17_27	0	0.00319343031057728	8.64522443441241	8.68845765925713e-08	1.69377630579173	2
ENSG00000108424.9	KPNB1	17	47649679	17_27	0	0.00220155785020371	4.70153630887833	3.25745833847217e-08	-0.0541132285488444	1
ENSG00000198933.9	TBKBP1	17	47694450	17_27	0	0.0120243791565521	16.1403657472989	6.10780281195354e-07	1.27486502890641	2
ENSG00000184361.12	SPATA32	17	45254998	17_27	0	0.00574261109972274	16.0186030965445	2.89496301995473e-07	2.16761287153719	2
ENSG00000185294.6	SPPL2C	17	45868925	17_27	3	0.0180257936753383	40.9293655910377	2.32187257880793e-06	5.67822283147888	1
ENSG00000006025.11	OSBPL7	17	47822247	17_28	0	0.00341669052554516	10.25796226034	1.10300051191499e-07	1.12369566757299	1
ENSG00000159111.12	MRPL10	17	47809776	17_28	0	0.00222335044546962	6.95635594444936	4.86741853381444e-08	-1.76420610871487	3
ENSG00000141294.9	LRRC46	17	47834936	17_28	0	0.245909747184452	23.2839037120891	1.80194077031507e-05	4.20050513135293	1
ENSG00000141295.13	SCRN2	17	47834936	17_28	0	0.00274643236121064	8.80931707502193	7.6141271219263e-08	2.33254462833631	3
ENSG00000189120.4	SP6	17	47856057	17_28	0	0.0307126507183989	19.0011016581399	1.83655972384688e-06	-3.41603673801303	2
ENSG00000167182.13	SP2	17	47895764	17_28	0	0.00225621797969788	5.85179945335818	4.15508070402039e-08	0.583497220826153	1
ENSG00000108439.9	PNPO	17	47940751	17_28	0	0.00247351599383794	8.0809825395248	6.29053908288793e-08	-1.39346816518835	2
ENSG00000167183.2	PRR15L	17	47957635	17_28	0	0.00199814283208333	5.50865496640395	3.46402545224931e-08	-0.443564192925133	3
ENSG00000108465.14	CDK5RAP3	17	47966158	17_28	0	0.00209451800544325	8.22435909529369	5.42119633689067e-08	-2.82940399525878	3
ENSG00000005243.9	COPZ2	17	48037326	17_28	0	0.00221526221494095	10.3940785027692	7.24636333966358e-08	-2.21565489319945	2
ENSG00000082641.15	NFE2L1	17	48045266	17_28	0	0.00212651253699914	15.9167767571024	1.06520217912583e-07	-3.05723921309145	2
ENSG00000108468.14	CBX1	17	48099141	17_28	0	0.0598517749157157	35.3831614616312	6.66473125627994e-06	-5.43790998032301	2
ENSG00000002919.14	SNX11	17	48102870	17_28	1	0.394820929350865	33.6342953206827	4.17918381407422e-05	-5.4315926144279	2
ENSG00000141293.15	SKAP1	17	48430556	17_28	0	0.00964313976372699	25.7765376430901	7.8226160840552e-07	-3.67691009859123	3
ENSG00000182742.5	HOXB4	17	48580500	17_28	0	0.00199214989591912	4.72548808847434	2.96263165959239e-08	0.0190629960386999	1
ENSG00000120075.5	HOXB5	17	48593084	17_28	0	0.00964439961560803	21.8524533672135	6.63260864866678e-07	-3.06637533634156	2
ENSG00000170689.9	HOXB9	17	48626683	17_28	0	0.213932798276798	37.3571083237399	2.51512513429481e-05	3.33999079854183	1
ENSG00000136436.14	CALCOCO2	17	48830918	17_28	0	0.00233530979172392	6.34588385551876	4.66386094429518e-08	0.684113975823396	1
ENSG00000159199.13	ATP5G1	17	48892439	17_28	0	0.00210124379826671	5.22416089376978	3.45463335762295e-08	-0.486258964297248	2
ENSG00000159202.17	UBE2Z	17	48908272	17_28	0	0.0379477765326796	25.8563849361355	3.08789918458749e-06	3.64463905726082	1
ENSG00000159210.9	SNF8	17	48945365	17_28	0	0.00879118308182014	15.6740303694838	4.33647634988516e-07	-2.66806509661655	1
ENSG00000167083.6	GNGT2	17	49209705	17_28	0	0.0021252043110922	5.47768819234274	3.66359087885145e-08	-0.855777005957256	2
ENSG00000108798.8	ABI3	17	49213276	17_28	0	0.00240960102161414	6.60478810832776	5.008561394466e-08	0.549557818102751	1
ENSG00000198740.8	ZNF652	17	49359152	17_28	0	0.00373778514809897	10.1115864690016	1.18944018730064e-07	0.529163256504181	1
ENSG00000167085.11	PHB	17	49412740	17_28	0	0.715711209344202	21.3789206666756	4.81540221832617e-05	4.12272243776733	1
ENSG00000167080.8	B4GALNT2	17	49118691	17_28	0	0.00761013825853274	16.3314720010731	3.91135154533138e-07	-2.0165202640286	3
ENSG00000159217.9	IGF2BP1	17	49014714	17_28	0	0.0272477205411795	26.5238784886425	2.27444887783233e-06	-3.33742391039689	1
ENSG00000064300.8	NGFR	17	49516299	17_29	0	0.0113779055529673	6.04307373971453	2.16386016415494e-07	0.552126033884483	1
ENSG00000182575.7	NXPH3	17	49574270	17_29	0	0.0175218316209014	10.083172577272	5.56013935634014e-07	-1.24880006038493	2
ENSG00000121073.13	SLC35B1	17	49708970	17_29	0	0.0126373330448888	7.00649505453322	2.78653963385206e-07	0.700730460398017	2
ENSG00000108813.10	DLX4	17	49969107	17_29	0	0.0101888650269893	5.0175170598352	1.6088799540927e-07	0.314945994982214	1
ENSG00000064195.7	DLX3	17	49995501	17_29	0	0.0141482653086554	8.00600230676113	3.5647401668512e-07	-0.89047196968705	2
ENSG00000005882.11	PDK2	17	50104396	17_29	0	0.0177560481274971	10.2399614739487	5.72207584342445e-07	1.14881559560256	1
ENSG00000167100.14	SAMD14	17	50130286	17_29	0	0.0195500222185333	11.1851538289702	6.88173888838788e-07	-1.38201754266978	2
ENSG00000108819.10	PPP1R9B	17	50151796	17_29	0	0.0132202249018214	7.49276876020298	3.11738288573e-07	0.830269257083736	2
ENSG00000108823.15	SGCA	17	50164371	17_29	0	0.0477265774404854	19.1698847651866	2.87931226600093e-06	1.86458210809933	3
ENSG00000108829.9	LRRC59	17	50394236	17_29	0	0.0143208470151102	7.9539644523555	3.5847702337597e-07	0.602217198219452	2
ENSG00000167107.12	ACSF2	17	50430590	17_29	0	0.0538176745051342	21.3861506960992	3.62215077412217e-06	-2.49322294237677	3
ENSG00000136457.9	CHAD	17	50468871	17_29	0	0.0520729817180117	21.1474733596827	3.4656117425458e-06	-2.53535457595408	1
ENSG00000136449.13	MYCBPAP	17	50526553	17_29	0	0.02822278594212	13.7962157090736	1.22537448078859e-06	-1.12952044824293	1
ENSG00000049283.17	EPN3	17	50532428	17_29	0	0.0288529021888238	15.6485870952289	1.42093302634091e-06	-2.38583008890743	1
ENSG00000006282.20	SPATA20	17	50541911	17_29	0	0.716819027678833	23.4883357800449	5.29871725159895e-05	-3.93720636015454	2
ENSG00000108846.15	ABCC3	17	50639458	17_29	0	0.0105430160604049	5.46863201237694	1.81448148992411e-07	-0.711079478884733	3
ENSG00000154945.6	ANKRD40	17	50708337	17_29	0	0.0138809183679443	8.07440790521537	3.52726313443037e-07	1.02066399326236	2
ENSG00000108848.15	LUC7L3	17	50719191	17_29	0	0.00985041919611218	4.72094045448741	1.46349825577602e-07	0.28032316082612	1
ENSG00000173714.7	WFIKKN2	17	50834628	17_29	0	0.179870835774187	31.5746867940111	1.78734659609225e-05	-3.11267552095541	1
ENSG00000008294.20	SPAG9	17	51100270	17_29	0	0.0149948219121445	8.63416338128949	4.07446459408207e-07	1.16729261235339	2
ENSG00000239672.7	NME1	17	51153191	17_29	0	0.0417199097120845	18.0743315924653	2.37309202132445e-06	2.04960076440434	3
ENSG00000243678.11	NME2	17	51166498	17_29	0	0.0100221330612617	4.84522484445352	1.52821012805013e-07	-0.28863685614882	1
ENSG00000011258.15	MBTD1	17	51259432	17_29	0	0.0248830639581977	13.0549880160656	1.0223257670313e-06	-1.60357318984992	1
ENSG00000011260.13	UTP18	17	51260896	17_29	0	0.0478491014905821	19.458465658262	2.93016011799438e-06	-2.2346876355449	2
ENSG00000141198.14	TOM1L1	17	54912237	17_33	0	0.00934774830314666	5.92557926532037	1.7431983082057e-07	0.617868880558361	1
ENSG00000166260.10	COX11	17	54966443	17_33	0	0.00824174796638699	4.74252524417749	1.23009302122833e-07	0.147649510911797	3
ENSG00000166263.13	STXBP4	17	54967882	17_33	0	0.0138201269312438	9.60292549343801	4.17661616315106e-07	1.2173505273593	2
ENSG00000108960.7	MMD	17	55422120	17_33	0	0.0162337497969427	11.1190956625447	5.68064027373445e-07	1.22380780415516	1
ENSG00000141200.7	KIF2B	17	53822901	17_33	0	0.0487810986829765	21.5427589673093	3.30721077024331e-06	2.86726624409041	1
ENSG00000261873.2	RP11-515E23.1	17	55489144	17_33	0	0.00920546554661561	5.7814601192757	1.67491304396246e-07	0.517132204347543	2
ENSG00000141179.13	PCTP	17	55750621	17_33	0	0.0168892700472518	11.4921675774816	6.10832032466494e-07	-1.30246249554479	1
ENSG00000153933.9	DGKE	17	56834477	17_33	0	0.00820596056032585	4.70164964059169	1.21419562048521e-07	0.0456264325906761	1
ENSG00000214226.8	C17orf67	17	56832919	17_33	0	0.0342787943144793	18.1855415647607	1.96182719586802e-06	1.82884944362917	2
ENSG00000121060.16	TRIM25	17	56898943	17_33	0	0.0156831150684261	10.7939185685464	5.32746297292038e-07	-1.25522816935859	1
ENSG00000121064.12	SCPEP1	17	56978993	17_33	0	0.008218614379081	4.71612232786294	1.21981126208574e-07	0.105755757421161	1
ENSG00000181610.12	MRPS23	17	57853175	17_34	0	0.00855238294360905	4.7587784913772	1.28083032792877e-07	-0.121219321925978	1
ENSG00000180891.12	CUEDC1	17	57954797	17_34	0	0.0313146241189726	16.636938182258	1.63956855198673e-06	1.69623620675199	2
ENSG00000264364.2	DYNLL2	17	58091010	17_34	0	0.0636891685058509	23.5392834004035	4.71810704820483e-06	2.29771828225132	2
ENSG00000121053.5	EPX	17	58205607	17_34	0	0.031721449325484	18.1920852619424	1.81611973653074e-06	-2.0877409872744	1
ENSG00000005381.7	MPO	17	58280472	17_34	0	0.00862640020488514	5.07263956026772	1.37712252062923e-07	-1.04081903060533	2
ENSG00000005379.15	TSPOAP1	17	58341665	17_34	0	0.0161419933995949	9.55427164552489	4.8535971172668e-07	0.117584515242527	2
ENSG00000108375.12	RNF43	17	58418223	17_34	0	0.0200339750010781	14.3266168949291	9.03274497639787e-07	2.79360357867603	1
ENSG00000108387.14	SEPT4	17	58530385	17_34	0	0.0153618156923601	11.7248077599527	5.66835778107425e-07	2.5709779286351	1
ENSG00000121101.15	TEX14	17	58690352	17_34	0	0.0239758437696304	12.7656779328699	9.63222806736995e-07	-1.45423544506109	2
ENSG00000108384.14	RAD51C	17	58692526	17_34	0	0.0363401065511847	16.1520752149954	1.84724074074813e-06	1.70549115190569	1
ENSG00000175175.5	PPM1E	17	58755604	17_34	0	0.00910461905473892	5.37236456580799	1.53934593411443e-07	-0.378714988362807	1
ENSG00000108395.13	TRIM37	17	59106685	17_34	0	0.00967348749426988	6.39183828857651	1.94588794318688e-07	1.03619898130462	2
ENSG00000182628.12	SKA2	17	59155371	17_34	0	0.0239701044974088	15.0744270412964	1.13715513075662e-06	1.58582988517838	1
ENSG00000167447.12	SMG8	17	59210093	17_34	0	0.0219077223729665	15.6022656439095	1.07570669170504e-06	-2.28000061918767	1
ENSG00000153982.10	GDPD1	17	59218756	17_34	0	0.00931448806808599	5.98214795869513	1.75357810705108e-07	1.58708115483865	2
ENSG00000175155.8	YPEL2	17	59331546	17_34	0	0.00918597832824586	5.92533510325831	1.71296033554653e-07	0.696407275684656	1
ENSG00000167419.10	LPO	17	58212973	17_34	0	0.0279840431881498	15.2456446866503	1.34265746251002e-06	-1.71219353269936	2
ENSG00000266826.2	CTD-2200P10.1	17	58695876	17_34	0	0.0293450216483597	18.8786787454409	1.74347210885588e-06	-2.98285043900338	2
ENSG00000141367.11	CLTC	17	59619369	17_35	0	0.0237716072015767	12.1305866796553	9.07505622819679e-07	-1.69640051002886	2
ENSG00000062716.12	VMP1	17	59707167	17_35	0	0.0143471818499964	6.18391774251778	2.79215343936888e-07	-0.150425317412845	1
ENSG00000141378.14	PTRH2	17	59707167	17_35	0	0.0143471818499964	6.18391774251778	2.79215343936888e-07	0.150425317412845	1
ENSG00000189050.15	RNFT1	17	59964722	17_35	0	0.0124001133700998	5.9729816959626	2.33091165453361e-07	-1.20136696142466	1
ENSG00000068097.14	HEATR6	17	60079031	17_35	0	0.0124942050925027	5.78518105642207	2.27475464089197e-07	-1.06022077785188	2
ENSG00000167434.9	CA4	17	60150164	17_35	0	0.0335354853499876	17.663939069256	1.86423701945564e-06	2.8391491977294	1
ENSG00000170832.12	USP32	17	60422564	17_35	0	0.0149879214623732	6.62699698899317	3.1258429603534e-07	-0.394063665772027	1
ENSG00000141376.22	BCAS3	17	60677901	17_35	0	0.0128806100281487	5.40550868023891	2.19119977447743e-07	-0.192943604313988	1
ENSG00000159640.15	ACE	17	63476980	17_37	0	0.147376919134321	29.0233559439795	1.34612712411566e-05	3.00497673872984	1
ENSG00000136485.14	DCAF7	17	63504530	17_37	0	0.0184102327551324	7.86544678141988	4.55713243480954e-07	0.950928331506722	2
ENSG00000136490.8	LIMD2	17	63701329	17_37	0	0.0174247934970185	7.18286313273839	3.93889319427336e-07	0.786883744445137	1
ENSG00000266173.6	STRADA	17	63741669	17_37	0	0.0134093619087102	4.91172713176483	2.07277097083485e-07	0.239622668584275	1
ENSG00000198231.12	DDX42	17	63774075	17_37	0	0.0171545402213412	7.13310037198085	3.85093680123647e-07	0.75786198594734	1
ENSG00000108588.13	CCDC47	17	63776708	17_37	0	0.0177994457492643	7.45429065787707	4.17562775493402e-07	0.813136115806004	2
ENSG00000087191.12	PSMC5	17	63830956	17_37	0	0.0190870244337702	8.06699832625607	4.84572953166389e-07	-0.984774589111878	1
ENSG00000108592.16	FTSJ3	17	63822711	17_37	0	0.0155303285768877	6.38590555866251	3.12113180595688e-07	-0.590785988196532	2
ENSG00000108604.15	SMARCD2	17	63842363	17_37	0	0.0175476247645655	7.41469765002689	4.09468746594465e-07	-0.802596598010429	2
ENSG00000007312.12	CD79B	17	63932631	17_37	0	0.0425986100335752	15.6338229953271	2.09589534391976e-06	1.65040582003977	2
ENSG00000007314.12	SCN4A	17	63973168	17_37	0	0.18882871989634	29.5979608554206	1.75889054421693e-05	2.79996099653776	1
ENSG00000224383.7	PRR29	17	64001974	17_37	0	0.0170592049473994	7.84327039306356	4.21080323436184e-07	-1.28783274868914	1
ENSG00000178607.15	ERN1	17	64130161	17_37	0	0.134830941880447	34.0834865442434	1.44624728353691e-05	-4.09919451854031	1
ENSG00000271605.5	MILR1	17	64468504	17_37	0	0.0173199408095996	7.38281640679694	4.02418044065106e-07	0.880576038305967	1
ENSG00000256525.6	POLG2	17	64497225	17_37	0	0.0131889680947545	4.83702607512141	2.00769723050762e-07	-0.298935695913036	1
ENSG00000258890.6	CEP95	17	64506317	17_37	0	0.155143631211081	24.8180468853313	1.2117430192404e-05	3.64116211579822	2
ENSG00000108654.13	DDX5	17	64506317	17_37	0	0.24588519650847	27.3368947626969	2.11539044061038e-05	-3.8489984360534	1
ENSG00000108854.15	SMURF2	17	64658535	17_37	0	0.0270914754299905	11.6658158153817	9.94618989952e-07	-1.53181207790492	1
ENSG00000120063.9	GNA13	17	65059458	17_37	0	0.0141486067992203	5.54653324527495	2.46970039672824e-07	0.637773047116679	1
ENSG00000213218.10	CSH2	17	63902485	17_37	0	0.0211961816657523	9.06046429181726	6.043897074637e-07	0.99697060462806	1
ENSG00000168646.12	AXIN2	17	65552563	17_38	0	0.014766700205634	4.78818371378789	2.22517020811713e-07	0.298984441097536	1
ENSG00000154240.16	CEP112	17	66192315	17_38	0	0.0304836772252375	11.6338778618783	1.11609414081124e-06	1.45527661608818	1
ENSG00000091583.10	APOH	17	66256717	17_38	0	0.0212043356056346	8.20011423074243	5.47209395171116e-07	1.02659248418484	1
ENSG00000198265.11	HELZ	17	67245838	17_39	0	0.0132565389751791	8.82464531446107	3.68159817195959e-07	-1.04059506327182	1
ENSG00000154217.14	PITPNC1	17	67377863	17_39	0	0.00975949798716769	5.944313013407	1.82573660408493e-07	0.585570182937111	1
ENSG00000130935.9	NOL11	17	67722751	17_39	0	0.00993205530649488	6.109041113048	1.90950654293711e-07	0.644455411844821	1
ENSG00000171634.16	BPTF	17	67825050	17_39	0	0.00873584527736027	4.90307845858446	1.34797783181178e-07	-0.424870080280225	1
ENSG00000182481.8	KPNA2	17	68071179	17_39	0	0.0105581431680488	6.68370282073246	2.2208214931672e-07	-0.775190231235265	1
ENSG00000196704.11	AMZ2	17	68050690	17_39	0	0.0100081469159368	6.18077891982755	1.94673059928622e-07	0.662267092161068	3
ENSG00000141337.12	ARSG	17	68259066	17_39	0	0.00954079673518582	5.73130533487424	1.72086643212426e-07	-0.535000169738759	1
ENSG00000070540.12	WIPI1	17	68453703	17_39	0	0.00942864781378616	5.62018576323586	1.66766593684441e-07	-0.470102560568318	2
ENSG00000108946.14	PRKAR1A	17	68513002	17_39	0	0.0392477440239768	19.0855455780178	2.35737270783054e-06	2.16548030549281	1
ENSG00000141338.13	ABCA8	17	68883786	17_39	0	0.0116718393969779	7.62679736101137	2.80149908139692e-07	0.883628523589838	3
ENSG00000154258.16	ABCA9	17	69065666	17_39	0	0.0523241166583297	21.8285104196387	3.59447096078961e-06	-2.28657827773452	1
ENSG00000154262.12	ABCA6	17	69141997	17_39	0	0.0137545806385191	9.17181871825918	3.97019455812279e-07	0.963042738918271	1
ENSG00000154263.17	ABCA10	17	69153831	17_39	0	0.00964017828530628	5.82869865884169	1.76833947778972e-07	-0.494266425211465	2
ENSG00000154265.15	ABCA5	17	69327014	17_39	0	0.0121549178595244	8.00824446355585	3.06336202387735e-07	0.844333053749655	1
ENSG00000108878.4	CACNG1	17	67044491	17_39	0	0.00904482072534407	5.22965385685879	1.48861325399183e-07	0.364472898560311	1
ENSG00000075429.8	CACNG5	17	66835175	17_39	0	0.0203710744256764	12.873812537291	8.25334671913999e-07	1.39414258652347	1
ENSG00000153822.13	KCNJ16	17	70053652	17_40	0	0.131382130577958	21.6457108143776	8.94987822235841e-06	-2.34242183177896	1
ENSG00000133195.11	SLC39A11	17	73045450	17_41	0	0.00932687238057395	6.15982667916455	1.80806275681887e-07	0.584516197837588	1
ENSG00000166685.11	COG1	17	73192144	17_41	0	0.00923604004825207	6.0678629206045	1.76372366491081e-07	-0.610602243204764	1
ENSG00000133193.12	FAM104A	17	73231814	17_41	0	0.01039062886307	7.1749834621431	2.34623608998766e-07	-0.807677209170265	1
ENSG00000141219.15	C17orf80	17	73233212	17_41	0	0.0246418058308879	15.3135972408271	1.18756865304884e-06	-1.61775099371251	2
ENSG00000187959.9	CPSF4L	17	73256884	17_41	0	0.0100532366454671	6.86467192249271	2.17187419608605e-07	-0.757516021708282	1
ENSG00000179604.9	CDC42EP4	17	73276848	17_41	0	0.00896790867917474	5.79103867522763	1.63439346151458e-07	-0.507584739997475	1
ENSG00000172809.12	RPL38	17	74157677	17_41	0	0.00832964590251672	5.09741912273326	1.33624427415817e-07	-0.324295449254708	1
ENSG00000141540.10	TTYH2	17	74213069	17_41	0	0.0663856915816686	24.7539774641313	5.17164194110348e-06	-2.30176362578889	1
ENSG00000171595.13	DNAI2	17	74274303	17_41	0	0.0186217150762209	12.6682004968887	7.42409600450353e-07	-1.38488245696577	1
ENSG00000170412.16	GPRC5C	17	74424635	17_41	0	0.0256664557480403	15.6989264497172	1.26807467730825e-06	1.65284780266155	2
ENSG00000167851.13	CD300A	17	74517330	17_41	0	0.00982127924258192	6.64525675847214	2.05394494683339e-07	0.673581495232189	1
ENSG00000172794.19	RAB37	17	74670674	17_41	0	0.0108627594920779	7.59277851245559	2.5956723395275e-07	-0.813991829818985	1
ENSG00000186074.18	CD300LF	17	74703245	17_42	0	0.0142606859094747	5.40069037931489	2.42381053247894e-07	0.409530463845528	1
ENSG00000109065.11	NAT9	17	74775498	17_42	0	0.0186682302777351	7.93879884798283	4.66408998856857e-07	-0.783291835046858	2
ENSG00000161513.11	FDXR	17	74872953	17_42	0	0.0233831156781023	10.0649311564195	7.40665576271874e-07	1.27927839908212	2
ENSG00000167861.15	HID1	17	75014968	17_42	0	0.0387206514826866	14.8456179310659	1.80904724394949e-06	-1.88334825829455	1
ENSG00000167862.9	MRPL58	17	75014968	17_42	0	0.0387206514826866	14.8456179310659	1.80904724394949e-06	-1.88334825829455	1
ENSG00000109089.7	CDR2L	17	74992540	17_42	0	0.0670449194122769	20.0960008010942	4.24018188352755e-06	-2.27747489130405	1
ENSG00000180901.10	KCTD2	17	75037981	17_42	0	0.0204762045131638	8.81094293791325	5.67780954922764e-07	1.36075068722497	1
ENSG00000170190.15	SLC16A5	17	75085383	17_42	0	0.0194499971880787	8.3256871731517	5.09622513348765e-07	-1.29374283283362	1
ENSG00000125449.6	ARMC7	17	75110027	17_42	0	0.015362361832856	6.1015650839153	2.94990623456596e-07	-0.523407008720689	1
ENSG00000125458.6	NT5C	17	75132069	17_42	0	0.0732365517567634	20.9474104743338	4.8279993686113e-06	2.60259932656282	2
ENSG00000125450.10	NUP85	17	75205382	17_42	0	0.0164092217125685	6.72260992859862	3.47164148383621e-07	1.23904351641343	2
ENSG00000125447.16	GGA3	17	75260898	17_42	0	0.0132561847093697	4.71306514798281	1.9662148123691e-07	0.396031391736682	2
ENSG00000125457.13	MIF4GD	17	75271351	17_42	0	0.0296269603096453	12.3046138542529	1.14726582918063e-06	-1.55219898106478	1
ENSG00000125454.11	SLC25A19	17	75289636	17_42	0	0.0213352012169893	9.19898680942159	6.17654646586479e-07	1.42734333737195	2
ENSG00000177885.13	GRB2	17	75320799	17_42	0	0.0276875284302637	11.6632694605443	1.01628021922193e-06	1.37045568091291	1
ENSG00000177728.16	TMEM94	17	75441029	17_42	0	0.0132887889736035	4.73619575996115	1.98072427071884e-07	-0.291859331572784	3
ENSG00000177303.9	CASKIN2	17	75514992	17_42	0	0.0201238988282583	8.64726489175465	5.47645926795007e-07	1.33227121453503	2
ENSG00000182173.12	TSEN54	17	75515569	17_42	0	0.0166756159483707	6.87442347905823	3.60767278470884e-07	1.05452422807208	3
ENSG00000266714.6	MYO15B	17	75588360	17_42	0	0.0260154079742043	11.0737466426602	9.06638584287783e-07	1.31139760544773	3
ENSG00000259120.2	SMIM6	17	75646228	17_42	0	0.0217565847053017	9.3836921696139	6.425004674581e-07	-1.10524473793172	1
ENSG00000108469.14	RECQL5	17	75666997	17_42	0	0.0199682457058514	8.57399353160732	5.38805520998998e-07	1.08280374916061	2
ENSG00000161526.14	SAP30BP	17	75666997	17_42	0	0.013211520159395	4.681304463798	1.94638457094901e-07	0.040902337030684	1
ENSG00000132470.13	ITGB4	17	75721021	17_42	0	0.0140029854214899	5.22899162775964	2.30434529644351e-07	0.300000402971591	1
ENSG00000108479.11	GALK1	17	75753500	17_42	0	0.079982513676979	21.7973736587917	5.4866618100371e-06	2.96240426288842	2
ENSG00000132475.10	H3F3B	17	75786110	17_42	0	0.0392818576209406	14.9811569081026	1.8520228625322e-06	-2.6171437018421	1
ENSG00000092929.11	UNC13D	17	75844486	17_42	0	0.0392871693966854	14.9829968456958	1.85250078723432e-06	-2.40139991443955	3
ENSG00000132471.11	WBP2	17	75855372	17_42	0	0.0167623443238271	6.92338691359399	3.65226544222074e-07	0.768768241298948	1
ENSG00000132481.6	TRIM47	17	75869576	17_42	0	0.0133016892142315	4.74535433540751	1.98648100672208e-07	0.498834049766243	2
ENSG00000141569.10	TRIM65	17	75896333	17_42	0	0.0898402480919042	22.9234780265794	6.48127467486549e-06	3.14230919128179	2
ENSG00000204316.12	MRPL38	17	75872504	17_42	0	0.0203680310812239	8.76110525116249	5.61586837810229e-07	-1.59478099247405	2
ENSG00000188878.19	FBF1	17	75941584	17_42	0	0.0132192494384532	4.68681446252989	1.94981556335821e-07	-0.305279768154491	1
ENSG00000161533.11	ACOX1	17	75978865	17_42	0	0.042114616704937	15.6454938490733	2.07362921194752e-06	-1.65883905453312	2
ENSG00000257949.6	TEN1	17	75986424	17_42	0	0.0163344870395505	6.67977682778123	3.4338113137988e-07	-1.06999320108218	3
ENSG00000250506.7	CDK3	17	76000464	17_42	0	0.0167616910595043	6.92310845909383	3.65197621942672e-07	-1.14379808597552	2
ENSG00000167880.7	EVPL	17	76020425	17_42	0	0.026077543054977	11.0963699586525	9.10660653684026e-07	-1.67185103119143	1
ENSG00000141576.14	RNF157	17	76241244	17_42	0	0.0142268659283519	5.37831753685689	2.40804529658059e-07	-0.295961986844042	1
ENSG00000185262.8	UBALD2	17	76272538	17_42	0	0.0154306045776625	6.14331567249772	2.98328502357387e-07	-0.642093932355047	1
ENSG00000129646.14	QRICH2	17	76307289	17_42	0	0.0154967578675114	6.18354882442659	3.01569638443808e-07	0.508588581472094	1
ENSG00000161542.16	PRPSAP1	17	76314514	17_42	0	0.0441364145974279	16.0923220224172	2.23524297606553e-06	1.7501329734026	2
ENSG00000172782.11	FADS6	17	74894094	17_42	0	0.0818590180722567	22.0239392716976	5.67375404515499e-06	-2.53757089595263	1
ENSG00000182040.8	USH1G	17	74931768	17_42	0	0.0142400923115934	5.38711139096138	2.41422495075204e-07	0.247027654053573	1
ENSG00000175931.12	UBE2O	17	76452313	17_43	0	0.0135801019431024	8.28112582233426	3.53916969954609e-07	-0.967203887034154	1
ENSG00000129667.12	RHBDF2	17	76475878	17_43	0	0.0100627832406354	5.46144986995902	1.72955765217728e-07	-0.482979118262506	2
ENSG00000214140.10	PRCD	17	76523292	17_43	0	0.00926424899600442	4.68437525324561	1.36574893586827e-07	0.0105939327517855	1
ENSG00000161544.9	CYGB	17	76550857	17_43	0	0.00942180943778759	4.84285363059453	1.43596757373816e-07	0.26401705418012	2
ENSG00000284526.1	RP11-666A8.13	17	76570050	17_43	0	0.0103489321428686	5.72503736606744	1.86458780115495e-07	-0.540306524556617	1
ENSG00000070731.10	ST6GALNAC2	17	76586901	17_43	0	0.0214953903081359	12.6105327950241	8.53076041285368e-07	1.43395804251883	1
ENSG00000070526.14	ST6GALNAC1	17	76643448	17_43	0	0.0419419133913368	18.9471164702213	2.50092309777247e-06	2.04618036910378	1
ENSG00000182534.13	MXRA7	17	76683275	17_43	0	0.0198228231238583	11.8457982580436	7.38990425392307e-07	-1.41343502999848	3
ENSG00000092931.11	MFSD11	17	76813517	17_43	0	0.00940767259747843	4.82874285911017	1.42963524852308e-07	0.204626394823668	1
ENSG00000167889.12	MGAT5B	17	76868342	17_43	0	0.0156076693662124	9.59159810849412	4.71127010111484e-07	-1.06341274288479	2
ENSG00000129657.14	SEC14L1	17	77078989	17_43	0	0.00962383488914809	5.04223840821734	1.52714583962451e-07	-0.272010550127879	1
ENSG00000184640.17	SEPT9	17	77280511	17_43	0	0.013871479419194	8.48098569536826	3.70235523479734e-07	-0.881482550052369	1
ENSG00000167895.14	TMC8	17	78125783	17_43	0	0.132155352159936	30.0553422912975	1.25001552924396e-05	-2.73502626820038	3
ENSG00000108639.7	SYNGR2	17	78168967	17_43	0	0.0301591073868418	15.8140958482501	1.50096935023063e-06	-1.74379709761345	2
ENSG00000167900.11	TK1	17	78187521	17_43	0	0.037644978703426	17.918610856964	2.12285517760717e-06	-1.86252591552305	1
ENSG00000183077.15	AFMID	17	78187152	17_43	0	0.0117551081535023	6.9231182618717	2.5611637911022e-07	0.820820361424605	1
ENSG00000089685.14	BIRC5	17	78214286	17_43	0	0.0098308853805853	5.24229690448205	1.62189681322533e-07	0.36503627996693	1
ENSG00000087157.18	PGS1	17	78376598	17_44	0	0.0159028359320272	5.78260626735865	2.8940576272625e-07	-0.637867008872133	2
ENSG00000187775.16	DNAH17	17	78577560	17_44	0	0.0149704238901843	5.2321150554796	2.46501948748858e-07	-0.331994395983591	1
ENSG00000108669.16	CYTH1	17	78781612	17_44	1	0.582333492681779	36.5145317147845	6.69185432350499e-05	-6.00754589147646	2
ENSG00000055483.19	USP36	17	78797743	17_44	0	0.0299619530413332	28.9868953342783	2.73325905203298e-06	5.29356725151733	2
ENSG00000178404.9	CEP295NL	17	78902551	17_44	0	0.0166330173931776	7.52306095647627	3.93798988333759e-07	-1.23528426025317	1
ENSG00000035862.12	TIMP2	17	78925708	17_44	0	0.0144168753855584	5.37087241008913	2.43682843482659e-07	0.716867160087515	1
ENSG00000108679.12	LGALS3BP	17	78980335	17_44	0	0.0149372759303053	5.51159962632412	2.59094407736082e-07	-0.652478872275794	1
ENSG00000171302.16	CANT1	17	78986431	17_44	0	0.0146876210802199	5.18582526975268	2.39705673415147e-07	0.591754951788468	1
ENSG00000173918.14	C1QTNF1	17	79022318	17_44	0	0.151086242522142	28.0835498764173	1.33532167258667e-05	2.94333829217407	1
ENSG00000167280.16	ENGASE	17	79056053	17_44	0	0.0141615911137383	4.79822787516713	2.13846375619688e-07	-0.287016715515408	4
ENSG00000141582.14	CBX4	17	79835867	17_45	0	0.0141196371052122	6.67767947547856	2.96727691543398e-07	0.888414580069343	1
ENSG00000167291.15	TBC1D16	17	80032948	17_45	0	0.0255034488152813	12.2562722013966	9.83708185434246e-07	-1.44947121020819	2
ENSG00000141519.14	CCDC40	17	80036614	17_45	0	0.0131081007634026	5.97790936740961	2.46602838492965e-07	0.557416718622156	3
ENSG00000171298.12	GAA	17	80005554	17_45	0	0.011443153091344	4.6998898360851	1.69255332448288e-07	-0.0236392920417999	3
ENSG00000141543.9	EIF4A3	17	80138078	17_45	0	0.0121882945663322	5.29330722527277	2.03038790044245e-07	-0.437881498248618	2
ENSG00000141527.16	CARD14	17	80167111	17_45	0	0.016535554201997	8.16553878426591	4.24925285458996e-07	-1.00559597305637	1
ENSG00000181045.14	SLC26A11	17	80220032	17_45	0	0.0216486863783918	10.7073834936817	7.29497621392285e-07	-1.17346641123278	1
ENSG00000181523.12	SGSH	17	80211757	17_45	0	0.0278174618479982	13.0781860870471	1.14491695625375e-06	1.36004997433687	1
ENSG00000173821.19	RNF213	17	80261661	17_45	0	0.0176858943540692	8.79947853959081	4.89770853622935e-07	1.00301151694957	4
ENSG00000173818.16	ENDOV	17	80349101	17_45	0	0.0133050195572109	6.118216233039	2.56182413552085e-07	0.571091909606939	4
ENSG00000141564.13	RPTOR	17	80544527	17_45	0	0.0114333119640433	4.6917973917381	1.68818593162718e-07	0.0323791880664056	2
ENSG00000176108.9	CHMP6	17	80989204	17_46	0	0.00947630093055929	4.74729516666186	1.41577439168279e-07	0.164795179487704	1
ENSG00000181409.11	AATK	17	81123969	17_46	0	0.0119899900523502	7.17726564167592	2.70823793396052e-07	0.861554560913373	1
ENSG00000167302.10	TEPSIN	17	81238278	17_46	0	0.00954084611666373	5.00140261046716	1.50171556216279e-07	-0.613817063660229	2
ENSG00000224877.3	NDUFAF8	17	81238278	17_46	0	0.00973130742833517	6.19176765911888	1.89624661265347e-07	-1.28714771503261	4
ENSG00000157637.12	SLC38A10	17	81295134	17_46	0	0.00945135562126953	4.79802049551783	1.4271353934578e-07	0.312255187901658	2
ENSG00000185332.6	TMEM105	17	81330707	17_46	0	0.0142377714620208	9.84151832032386	4.40974114201747e-07	-1.53860512472445	1
ENSG00000266074.8	BAHCC1	17	81400162	17_46	0	0.188493740421569	27.8707748613181	1.65331250025406e-05	-3.94658960982538	1
ENSG00000186765.11	FSCN2	17	81526100	17_46	0	0.0324611300002309	14.979322638702	1.53025843731411e-06	1.81582994824372	2
ENSG00000185504.16	FAAP100	17	81553105	17_46	0	0.0123184132315494	7.12544791542902	2.76233224073141e-07	-0.939098558693819	1
ENSG00000182446.13	NPLOC4	17	81648279	17_46	0	0.0179462478863192	11.4524600065889	6.46816991088708e-07	-1.69881168269716	1
ENSG00000182612.10	TSPAN10	17	81636259	17_46	0	0.0332306522620326	16.8687067076917	1.76412610608685e-06	1.99040889541151	3
ENSG00000185527.11	PDE6G	17	81662751	17_46	0	0.0104223518330774	5.40478346345472	1.7727724855619e-07	-0.162329895548687	2
ENSG00000204237.4	OXLD1	17	81666014	17_46	0	0.0115002485410202	6.26675331534199	2.26808224827052e-07	-0.528181189691607	4
ENSG00000185298.12	CCDC137	17	81664857	17_46	0	0.0109663016010448	5.8436359819292	2.01675115418069e-07	-0.285404218538673	3
ENSG00000185359.12	HGS	17	81681544	17_46	0	0.00956819262953046	4.80747417864743	1.44762423141148e-07	-0.0950694789677841	2
ENSG00000214087.8	ARL16	17	81681544	17_46	0	0.0111419561721255	6.14292107409552	2.1539982935352e-07	0.552671515405869	1
ENSG00000262814.7	MRPL12	17	81703243	17_46	0	0.00963665130837554	4.91217889540506	1.48973593343844e-07	-0.0608884238289808	3
ENSG00000183048.11	SLC25A10	17	81712123	17_46	0	0.00953090758646125	4.88571723576444	1.46545187370267e-07	0.132001340554251	2
ENSG00000215644.9	GCGR	17	81803635	17_46	0	0.0152822746590001	8.8399837236258	4.25156124692498e-07	-0.891635507973948	1
ENSG00000225663.7	MCRIP1	17	81833721	17_46	0	0.0190058971836589	11.0222347590124	6.59275604914308e-07	1.22939522074387	1
ENSG00000185624.14	P4HB	17	81860384	17_46	0	0.0291794310942604	14.9985460858468	1.37732032335094e-06	1.56947146430368	1
ENSG00000169696.15	ASPSCR1	17	81976318	17_46	0	0.00958471378405379	4.93848576487113	1.48964206848423e-07	0.0987652960631501	2
ENSG00000169689.14	CENPX	17	82024067	17_46	0	0.0222882669178478	12.2779862207019	8.61216645897963e-07	1.33313307333157	2
ENSG00000169683.7	LRRC45	17	82022880	17_46	0	0.00946137789608326	4.72354477795265	1.40647299965636e-07	-0.341521609369827	1
ENSG00000169750.8	RAC3	17	82022880	17_46	0	0.0121581872447738	6.87690359674142	2.63130225247961e-07	0.582359853274068	2
ENSG00000169733.11	RFNG	17	82050011	17_46	0	0.0128900214568032	7.44419451585409	3.0198149209129e-07	0.859949100108034	1
ENSG00000169718.17	DUS1L	17	82065147	17_46	0	0.0105504753606924	5.74527005358057	1.90761816187446e-07	0.468417817757861	1
ENSG00000185269.11	NOTUM	17	81962050	17_46	0	0.0837479634553522	24.5614955804269	6.47348336851271e-06	-2.47326809417568	1
ENSG00000169710.8	FASN	17	82098190	17_47	0	0.0509654279850944	12.7339618980541	2.04243477054644e-06	-1.55492759486906	2
ENSG00000176155.18	CCDC57	17	82212478	17_47	0	0.0445116762321529	11.5559925897728	1.61878875072265e-06	1.49487117034786	1
ENSG00000141526.16	SLC16A3	17	82228837	17_47	0	0.0641477333015981	15.6272241101169	3.15480215657421e-06	-1.59892757328773	1
ENSG00000173762.7	CD7	17	82317377	17_47	0	0.0233472301591874	7.79434372232167	5.72695660243023e-07	-1.47136231154315	1
ENSG00000181396.12	OGFOD3	17	82418254	17_47	0	0.0366373386086706	10.1009165840625	1.1646452952543e-06	0.893687348169572	1
ENSG00000169660.15	HEXDC	17	82415576	17_47	0	0.0424424385287679	11.0887508107362	1.48112572822214e-06	0.788753807825049	3
ENSG00000178927.17	C17orf62	17	82450939	17_47	0	0.0238684861071664	9.55723582076686	7.17903631145121e-07	-2.04548101624108	1
ENSG00000141562.17	NARF	17	82450102	17_47	0	0.0242886324784315	9.79032420316098	7.48357491692535e-07	-2.07551798604238	1
ENSG00000141580.15	WDR45B	17	82613986	17_47	0	0.047270935421541	12.5845487071418	1.87215074946197e-06	1.36617692830051	2
ENSG00000141542.10	RAB40B	17	82660153	17_47	0	0.0210605761602068	5.43350104562064	3.60129731137474e-07	0.408360046253695	1
ENSG00000141560.14	FN3KRP	17	82721579	17_47	0	0.022917194587786	6.30946653549428	4.55054137285593e-07	0.605788328387994	1
ENSG00000141556.20	TBCD	17	82751805	17_47	0	0.0194462492667116	4.7054252732671	2.87967650351645e-07	-0.0407892160502194	3
ENSG00000141579.6	ZNF750	17	82833954	17_47	0	0.0268495507247356	8.0133141836466	6.7710834685657e-07	1.11881262174769	1
ENSG00000175711.8	B3GNTL1	17	83051719	17_47	0	0.0283055449183089	8.31552501910545	7.40747455413971e-07	-1.12446366435885	4
ENSG00000181408.3	UTS2R	17	82374375	17_47	0	0.0195624829094953	6.629970707611	4.08173268182602e-07	-1.446209301975	1
ENSG00000182459.4	TEX19	17	82334349	17_47	0	0.0198600904138104	4.9088999324712	3.06813435837868e-07	-0.144160581397375	1
ENSG00000101557.14	USP14	18	158915	18_1	0	0.0237604148240301	8.08130285553713	6.04288563373494e-07	-0.998212867355119	1
ENSG00000079134.11	THOC1	18	267367	18_1	0	0.0306116702534173	10.4437542790326	1.00612663317366e-06	-1.29231188489364	1
ENSG00000158270.11	COLEC12	18	334742	18_1	0	0.0955847953058802	21.0504370226302	6.33226242284103e-06	-2.00634517488518	3
ENSG00000176890.15	TYMS	18	658064	18_1	0	0.018410930597085	7.81315647496593	4.52700773569374e-07	-1.6483058981958	3
ENSG00000132199.18	ENOSF1	18	685447	18_1	0	0.0536884735275414	14.3176481045314	2.41914396431449e-06	1.07925981799262	1
ENSG00000176105.13	YES1	18	810514	18_1	0	0.0166180275829524	8.00095664495607	4.18437276055962e-07	-2.0611926728063	3
ENSG00000141433.12	ADCYAP1	18	902265	18_1	0	0.0165069086552186	4.78758981130843	2.48709088458126e-07	0.22764189510524	2
ENSG00000079101.16	CLUL1	18	580125	18_1	0	0.0362947452861442	12.2295298655291	1.39689090125906e-06	-1.38332505005395	3
ENSG00000080986.12	NDC80	18	2571282	18_3	0	0.0299116994737345	12.9678690578566	1.22072736164878e-06	1.47553726877007	1
ENSG00000101577.9	LPIN2	18	2913898	18_3	0	0.0131108286674124	5.18194408180202	2.13811882842129e-07	-0.337752229850501	2
ENSG00000101605.12	MYOM1	18	3246393	18_3	0	0.0129538061933769	5.06854797529633	2.06628360787973e-07	0.393856427588927	1
ENSG00000118680.12	MYL12B	18	3262195	18_3	0	0.0373515408228714	15.0760371880812	1.77216720632232e-06	1.68214725272216	1
ENSG00000198081.10	ZBTB14	18	5296796	18_4	0	0	4.86243500276215	0	0.191253279887278	1
ENSG00000206432.4	TMEM200C	18	5881417	18_5	0	0.176004741766561	24.3097698514081	1.34652428139429e-05	2.52625510882693	1
ENSG00000154655.15	L3MBTL4	18	6410259	18_5	0	0.0415138511813902	10.2336778915448	1.33700718489106e-06	-1.18674163296177	1
ENSG00000101680.14	LAMA1	18	7117624	18_6	0	0.044487978745094	11.1740324141645	1.56444959477565e-06	1.29423946306214	2
ENSG00000206418.3	RAB12	18	8622464	18_7	0	0.0184232623672252	12.101750925686	7.0165515589646e-07	-1.35217934827893	1
ENSG00000168502.17	MTCL1	18	8800393	18_7	0	0.00986149306019557	6.19799105108254	1.9235460682605e-07	-0.572030076876239	3
ENSG00000178127.12	NDUFV2	18	9102331	18_7	0	0.00907598675094268	5.40596443625086	1.54410209153874e-07	0.412451282261049	1
ENSG00000101745.16	ANKRD12	18	9135889	18_7	0	0.0134790052786435	9.11001502640504	3.86443414180263e-07	1.09020969166464	3
ENSG00000128791.11	TWSG1	18	9341349	18_7	0	0.00928517949507213	5.63025410782406	1.64523247524858e-07	-0.524812542267558	1
ENSG00000017797.12	RALBP1	18	9473539	18_7	0	0.0149619394848842	10.0886173782371	4.75038182680107e-07	-1.16203015770044	1
ENSG00000154845.15	PPP4R1	18	9615147	18_7	0	0.011783466626401	7.84712472186731	2.90999742798925e-07	0.894744479038513	2
ENSG00000168454.11	TXNDC2	18	9885418	18_7	0	0.0320530466464182	16.8802614513393	1.70277575641381e-06	-2.48052394006807	2
ENSG00000101558.13	VAPA	18	9874413	18_7	0	0.00862163053286058	4.95580272303162	1.34465970756381e-07	-0.350379918291434	1
ENSG00000154856.12	APCDD1	18	10032809	18_7	0	0.00852525149724537	4.82936430978449	1.29570502063652e-07	0.193266511363208	3
ENSG00000141404.15	GNAL	18	11689453	18_8	0	0.061629491948094	14.6724088406156	2.8457646559976e-06	-1.60949925055493	1
ENSG00000255112.2	CHMP1B	18	11870295	18_8	0	0.0216660719663691	4.73056711321403	3.2255394901916e-07	-0.0638616221369856	1
ENSG00000236396.8	SLC35G4	18	11605123	18_8	0	0.0450554583163225	11.6749415468621	1.65543106368495e-06	1.33459888664089	1
ENSG00000154889.16	MPPE1	18	11905954	18_9	0	0.0316553982142361	17.592125238886	1.75256874774716e-06	1.7118116278598	1
ENSG00000141401.11	IMPA2	18	11981485	18_9	0	0.0426778237186781	20.5718734846316	2.76302671292904e-06	2.07852631673374	2
ENSG00000176194.17	CIDEA	18	12251436	18_9	0	0.0081245639810904	4.84106944529656	1.23779963258413e-07	-0.162753549208703	2
ENSG00000176014.12	TUBB6	18	12307831	18_9	0	0.00935920911584753	6.32314151748	1.86243457930326e-07	0.77794870905799	2
ENSG00000141385.9	AFG3L2	18	12377416	18_9	0	0.00888323082579245	5.76890895474402	1.61277434298143e-07	0.648261964420685	2
ENSG00000141391.13	PRELID3A	18	12407917	18_9	0	0.00977323488082049	7.24531674496105	2.22845919593289e-07	1.39024282870585	2
ENSG00000134278.15	SPIRE1	18	12658076	18_9	0	0.0531811861348284	15.4211304478359	2.58097147087316e-06	2.98896839413956	2
ENSG00000128789.20	PSMG2	18	12658076	18_9	0	0.00931429895838776	6.10168860556439	1.78858336396127e-07	0.417050271490174	2
ENSG00000101624.10	CEP76	18	12702611	18_9	0	0.0198967338972548	12.6060875768068	7.89352675343865e-07	1.11909741168214	3
ENSG00000175354.18	PTPN2	18	12883309	18_9	0	0.0127686691609932	9.3445545054482	3.75502825887122e-07	-1.26049902187572	1
ENSG00000085415.15	SEH1L	18	12939921	18_9	0	0.00804208309561583	4.74539121074419	1.20101809695581e-07	0.102974703131714	3
ENSG00000101639.18	CEP192	18	12991394	18_9	0	0.0454637755566685	20.6339666273495	2.95227763486724e-06	2.10379180330475	3
ENSG00000177150.12	FAM210A	18	13725961	18_9	0	0.00959585017063114	6.38661383840849	1.9286929351337e-07	-0.630402317674179	2
ENSG00000101654.17	RNMT	18	13691344	18_9	0	0.0278104525457058	16.3084189843087	1.42734477696144e-06	1.96839972135517	3
ENSG00000175322.11	ZNF519	18	14132403	18_9	0	0.00803999904721797	4.74313052485912	1.20013484962259e-07	0.00988896370803389	1
ENSG00000176136.6	MC5R	18	13824116	18_9	0	0.0328371890217727	17.9024335146941	1.85006512356014e-06	1.99402243136185	2
ENSG00000185231.4	MC2R	18	13915411	18_9	0	0.0398829415568163	19.732996033091	2.47678999329247e-06	2.09127686675349	1
ENSG00000181626.11	ANKRD62	18	12093391	18_9	0	0.0147999481874889	10.6582422519731	4.96426270318885e-07	1.55804203009753	2
ENSG00000180777.13	ANKRD30B	18	14775093	18_10	0	0.0215854387751994	4.90112233866836	3.32939557554234e-07	-0.19431109457319	2
ENSG00000067900.7	ROCK1	18	21111337	18_10	0	0.0610111353932538	14.7813356423542	2.83812657014168e-06	-1.70260280672498	2
ENSG00000141449.14	GREB1L	18	21242980	18_10	0	0.0214528169001199	4.84291831311075	3.26964380726608e-07	0.324547463198874	1
ENSG00000141446.10	ESCO1	18	21600917	18_10	0	0.057872274953346	14.2744837885705	2.59980000449792e-06	-1.76494203561164	1
ENSG00000167088.10	SNRPD1	18	21612294	18_10	0	0.0298142778801923	7.95621952333433	7.46517556803379e-07	1.04075794668134	1
ENSG00000101773.18	RBBP8	18	22798343	18_11	0	0.0171880795913987	4.86017241696712	2.62898438196691e-07	0.206092567812392	2
ENSG00000134508.12	CABLES1	18	23134671	18_12	0	0.0152048426228878	9.60242182324121	4.59485364845025e-07	1.03425434305028	1
ENSG00000134490.13	TMEM241	18	23437349	18_12	0	0.010010380814735	5.59259367801651	1.76186586035187e-07	0.419939651066093	2
ENSG00000101782.14	RIOK3	18	23452832	18_12	0	0.00907736305083973	4.83662338628429	1.38169106974214e-07	0.207476799438839	1
ENSG00000141452.9	C18orf8	18	23503311	18_12	0	0.0107568562122452	6.31957595753117	2.13935213710998e-07	0.591136296248987	3
ENSG00000141458.12	NPC1	18	23560468	18_12	0	0.0181284119285061	11.1289564966379	6.34926099137937e-07	1.24324790510994	2
ENSG00000053747.15	LAMA3	18	23689740	18_12	0	0.0142341220468564	9.24388494279113	4.14089473186135e-07	1.10623092335539	2
ENSG00000168234.12	TTC39C	18	24007475	18_12	0	0.0227431942440163	13.7258619912008	9.8242648537057e-07	-1.68412782764806	1
ENSG00000154040.20	CABYR	18	24138836	18_12	0	0.0493626740179726	21.1603276848745	3.28722961039654e-06	-2.16151293172872	1
ENSG00000141447.17	OSBPL1A	18	24397876	18_12	0	0.0105155125659602	6.12040437701562	2.02544072254844e-07	0.566005614416649	1
ENSG00000134489.6	HRH4	18	24457493	18_12	0	0.0233538739146184	13.2605454114088	9.74606474118698e-07	-1.53808730301709	2
ENSG00000198795.10	ZNF521	18	25335165	18_12	0	0.0243090134235698	14.1389753231021	1.08166865224296e-06	-1.56437221388786	1
ENSG00000141380.13	SS18	18	26091223	18_13	0	0.0337719906656889	10.2158417970364	1.08577488815772e-06	2.31149293601871	2
ENSG00000141384.12	TAF4B	18	26257810	18_13	0	0.0206999994888422	5.43190703789172	3.53860133649921e-07	0.621798856988471	1
ENSG00000171885.13	AQP4	18	26811480	18_14	0	0.0349905767545529	9.28455135295287	1.02240036867226e-06	-1.18626917636819	1
ENSG00000134762.16	DSC3	18	31043035	18_17	0	0.0131349575372743	4.69085210350735	1.9390516938639e-07	0.038817279796499	1
ENSG00000134765.9	DSC1	18	31163196	18_17	0	0.0143576871925613	5.52878146917505	2.49817515721108e-07	-0.483232486158656	1
ENSG00000046604.12	DSG2	18	31521649	18_17	0	0.0156485290760613	6.33965614117982	3.12210997996825e-07	0.722912998312915	2
ENSG00000153339.13	TRAPPC8	18	31949802	18_17	0	0.0141234868187662	5.37391838952777	2.38859197805915e-07	0.47975265467769	1
ENSG00000134758.13	RNF138	18	32091891	18_17	0	0.0304461734879846	12.6273444584745	1.20991181881347e-06	1.37573347351552	1
ENSG00000141437.8	SLC25A52	18	31746410	18_17	0	0.0216720731277722	9.41125857462496	6.41884867078448e-07	-1.1028694792021	3
ENSG00000197705.9	KLHL14	18	32773200	18_18	0	0.0647091560505982	13.0259176351985	2.65266884746785e-06	1.51581236926415	1
ENSG00000166960.16	CCDC178	18	33440566	18_18	0	0.0269790146929139	4.68890507269194	3.98113127922337e-07	-0.119869110009867	2
ENSG00000134769.21	DTNA	18	34496273	18_19	0	0.0333211560119778	10.0454728472417	1.0534148050285e-06	-1.32962834456723	3
ENSG00000186814.13	ZSCAN30	18	35289186	18_19	0	0.0200498267947838	5.23904001370959	3.30575995410975e-07	-0.249578258554105	2
ENSG00000172466.15	ZNF24	18	35335212	18_19	0	0.021021334205386	5.68572645428579	3.76144929712752e-07	0.459643652658177	1
ENSG00000186496.10	ZNF396	18	35377319	18_19	0	0.0500412687705716	13.9173754204801	2.19176823579622e-06	1.61456805131159	2
ENSG00000153391.15	INO80C	18	35497696	18_19	0	0.0451240754508681	12.9298966341546	1.83616769982917e-06	-1.59549865712781	3
ENSG00000141429.13	GALNT1	18	35581234	18_19	0	0.0189422839758856	4.70284167169964	2.80350719232372e-07	0.173619592022729	2
ENSG00000141428.16	C18orf21	18	35972462	18_19	0	0.0197282034924884	5.08642269957873	3.15797699056822e-07	0.673104038591078	1
ENSG00000141425.17	RPRD1A	18	36065181	18_19	0	0.0196601913178031	5.05383294322186	3.12692594119846e-07	0.650816581866617	1
ENSG00000141424.12	SLC39A6	18	36129799	18_19	0	0.0192124496834538	4.8364530561084	2.92427824628074e-07	-0.377137310287975	2
ENSG00000134759.13	ELP2	18	36129585	18_19	0	0.0195763324315303	5.01349323314719	3.08873563119007e-07	0.188157724560868	2
ENSG00000075643.5	MOCOS	18	36187054	18_19	0	0.0240737339474845	6.96670447763439	5.27812679259173e-07	-0.984579487973695	3
ENSG00000150477.14	KIAA1328	18	36828355	18_20	0	0.0217890929461364	5.72539076569018	3.92602678633705e-07	0.547095251182331	2
ENSG00000101489.19	CELF4	18	37566243	18_21	0	0.0275238050973027	8.00875913794875	6.93717547486872e-07	-0.892509714804012	2
ENSG00000078142.12	PIK3C3	18	41930109	18_23	0	0.0123684567175471	5.36809453712114	2.08951090900772e-07	-0.507957256813435	1
ENSG00000132874.14	SLC14A2	18	45213254	18_25	0	0.00334199544713554	12.5851405403984	1.32364918734532e-07	1.90970669732671	2
ENSG00000141469.16	SLC14A1	18	45724818	18_25	0	0.00415525413183115	12.4344261834167	1.626044071061e-07	-1.19484373294968	1
ENSG00000197046.11	SIGLEC15	18	45832663	18_25	0	0.00423699871063399	12.8476541999524	1.71313325024609e-07	-1.37260157863994	1
ENSG00000152223.12	EPG5	18	45922224	18_25	0	0.00179423626858743	4.99679335176705	2.82149960610315e-08	0.235239231858547	2
ENSG00000152229.18	PSTPIP2	18	46072379	18_25	0	0.0109853216515313	22.6557534714498	7.83249743958134e-07	-2.35559572613731	1
ENSG00000152240.12	HAUS1	18	46104334	18_25	0	0.00191376864137516	5.45701046573297	3.28664800599703e-08	-0.287138799585598	1
ENSG00000141622.13	RNF165	18	46326337	18_25	0	0.00695127771721316	17.5884787002586	3.84770608926358e-07	-1.80274989295443	1
ENSG00000167210.16	LOXHD1	18	46657032	18_25	0	0.00440999447260615	13.0538243053772	1.81169373267009e-07	1.47334947480932	1
ENSG00000167216.16	KATNAL2	18	46917761	18_26	0	0.0250160635013065	9.53097466436718	7.50352371435616e-07	1.46902114254201	2
ENSG00000078043.15	PIAS2	18	46920594	18_26	0	0.0150146663422581	4.71369172285298	2.22733650745234e-07	0.163028545411374	1
ENSG00000167220.11	HDHD2	18	47118159	18_26	0	0.0163521217451884	5.51762397580552	2.83945627738887e-07	-0.601225558590217	1
ENSG00000134049.5	IER3IP1	18	47176131	18_26	0	0.0314375141087708	11.6946415862062	1.15702858142895e-06	1.67684224791963	2
ENSG00000175387.15	SMAD2	18	47931447	18_26	0	0.0155327506884142	5.03324363310933	2.4603976191373e-07	-0.377634092638423	1
ENSG00000101638.13	ST8SIA5	18	46733041	18_26	0	0.0152023185870184	4.83068516135175	2.31114682479061e-07	0.13118971720688	2
ENSG00000206181.5	ELOA2	18	47036063	18_26	0	0.0166767873513202	5.70292101881998	2.993082734198e-07	-0.442328078436677	1
ENSG00000101665.8	SMAD7	18	48821446	18_27	0	0.0649545803078829	16.8333363860386	3.44103394492768e-06	-1.88348741828375	1
ENSG00000141627.13	DYM	18	49460983	18_27	0	0.0201981814157488	5.72402494623667	3.63850319090743e-07	-0.565977710651584	3
ENSG00000177576.11	C18orf32	18	49463789	18_27	0	0.0183197962373828	4.80305023495525	2.7691516589026e-07	0.260795317583483	2
ENSG00000265681.7	RPL17	18	49492589	18_27	0	0.0189139084854274	5.10409818731715	3.03815045650259e-07	-0.538315330202098	1
ENSG00000167315.17	ACAA2	18	49803971	18_27	0	0.0260570090859588	8.13083482369152	6.66758677710934e-07	-1.01928642235876	1
ENSG00000167306.19	MYO5B	18	50195818	18_27	0	0.0185712135204075	4.93161551320678	2.88229525659212e-07	-0.276663661642947	1
ENSG00000172361.5	CFAP53	18	50265625	18_28	0	0.0137788980093732	13.6692286511078	5.92744410614552e-07	-1.36442763460503	2
ENSG00000154832.14	CXXC1	18	50286217	18_28	0	0.00618393358079461	6.19462565024701	1.20556007411438e-07	-0.34465633637014	1
ENSG00000154839.9	SKA1	18	50375146	18_28	0	0.00684443598872198	7.86854741171092	1.69488878452134e-07	1.10609568165489	1
ENSG00000134042.12	MRO	18	50825584	18_28	0	0.00567721806727328	5.49785966028314	9.82286554840927e-08	-0.376203759992078	1
ENSG00000082212.12	ME2	18	50878603	18_28	0	0.00556708260256789	5.46007354520386	9.56610473581626e-08	0.501372465753973	1
ENSG00000141646.13	SMAD4	18	51027915	18_28	0	0.00517368065025292	4.71645458726055	7.67934623510846e-08	-0.114301140528557	1
ENSG00000101751.10	POLI	18	54269477	18_30	0	0.0127474317810968	13.0197862392162	5.22318639226796e-07	2.0509184698557	1
ENSG00000174448.8	STARD6	18	54353593	18_30	0	0.00586994383539419	4.86400033929972	8.98538139788253e-08	0.37967614162363	1
ENSG00000166845.13	C18orf54	18	54359974	18_30	0	0.00591262639450496	5.45192346017901	1.01446989027598e-07	0.81281286975518	1
ENSG00000091164.12	TXNL1	18	56651868	18_30	0	0.00823498070040774	7.99338996204454	2.07158405773868e-07	-0.951829935000876	1
ENSG00000091157.13	WDR7	18	57026627	18_30	0	0.136194815789441	34.3394385304563	1.47184724817574e-05	3.02233574644195	1
ENSG00000228075.4	BOD1L2	18	57146757	18_30	0	0.0371512419530113	22.1023267481548	2.58416538814684e-06	-2.26004371207596	1
ENSG00000066926.10	FECH	18	57571588	18_31	0	0.0514795660830417	15.4339348454862	2.50046346796442e-06	-1.67949016694151	2
ENSG00000134440.11	NARS	18	57620775	18_31	0	0.0167490170845899	4.78809637879358	2.52383630264534e-07	0.205729865307562	2
ENSG00000049759.17	NEDD4L	18	58044122	18_31	0	0.0493943767412685	15.0386415585173	2.33773399176187e-06	1.91055271439779	1
ENSG00000198796.6	ALPK2	18	58628660	18_31	0	0.20876530695622	29.2004242479644	1.91847640985735e-05	2.77672074679983	1
ENSG00000172175.12	MALT1	18	58671560	18_31	0	0.0281410070548539	9.68938238318024	8.58113439963784e-07	1.24024331662688	1
ENSG00000166562.8	SEC11C	18	59139857	18_32	0	0.0398375916314833	11.3256619463529	1.41992577772439e-06	1.57841240587889	2
ENSG00000166569.8	CPLX4	18	59318557	18_32	0	0.0207040710782045	4.70234533675295	3.063932856436e-07	-0.0863291027507966	1
ENSG00000101542.9	CDH20	18	61553161	18_34	0	0.0303322143029882	4.82511519163591	4.60596650331088e-07	0.190475876256686	1
ENSG00000176641.10	RNF152	18	61894634	18_34	0	0.0457890113697891	8.74042203786942	1.25951296936863e-06	-0.98843133678104	1
ENSG00000197563.10	PIGN	18	62141148	18_34	0	0.0304152044401017	4.85101109686733	4.6433560003154e-07	0.21047047267109	3
ENSG00000134444.13	KIAA1468	18	62188058	18_34	0	0.0306426746827607	4.92164152721466	4.74619549159426e-07	0.229834700418254	2
ENSG00000141655.16	TNFRSF11A	18	62326004	18_34	0	0.0305674094616333	4.89832928578702	4.71211178951521e-07	-0.190935813140061	1
ENSG00000141664.9	ZCCHC2	18	62515551	18_34	0	0.118705410003169	17.950820925638	6.70600388310241e-06	-2.16714281229498	1
ENSG00000081913.13	PHLPP1	18	62897688	18_35	0	0.131522020837468	21.5528662262981	8.92097824393191e-06	2.36075623099363	1
ENSG00000171791.12	BCL2	18	63112958	18_35	0	0.0357599145606787	8.97589398360903	1.01014370223371e-06	1.11211926701729	2
ENSG00000119537.15	KDSR	18	63367557	18_35	0	0.0228514212122261	4.73393665036711	3.40443174246535e-07	-0.127989094116701	1
ENSG00000206075.13	SERPINB5	18	63476801	18_35	0	0.0299093219371811	7.2808009188974	6.85322037311336e-07	0.880225058950584	1
ENSG00000166396.12	SERPINB7	18	63752776	18_35	0	0.0280268802964322	6.66497189557027	5.87871024428434e-07	-0.691866791950022	1
ENSG00000221887.5	HMSD	18	63949193	18_35	0	0.0243158213093454	5.32103169404748	4.07186867368537e-07	-0.293444584262688	1
ENSG00000166401.14	SERPINB8	18	63970417	18_35	0	0.022774673848577	4.70214753555394	3.3702133257215e-07	0.000671297624639815	2
ENSG00000057149.15	SERPINB3	18	63685092	18_35	0	0.0233461617443563	4.93633770786829	3.62684776753898e-07	-0.127997181124892	1
ENSG00000197641.11	SERPINB13	18	63586727	18_35	0	0.0284503096584723	6.8069941159004	6.09468615472237e-07	-0.704962758563356	1
ENSG00000206073.10	SERPINB4	18	63644356	18_35	0	0.0228648918952638	4.73950980284348	3.41044894095933e-07	0.240063293729872	2
ENSG00000166634.6	SERPINB12	18	63555894	18_35	0	0.0245038534006631	5.39388223574174	4.15953535014686e-07	-0.741203291077548	1
ENSG00000206072.12	SERPINB11	18	63730017	18_35	0	0.0259906474235186	5.95104617015161	4.86765053498905e-07	-0.718339765569634	1
ENSG00000071991.8	CDH19	18	66606417	18_38	0	0.017721110282337	4.85151516388969	2.70568538100919e-07	0.281525182424035	1
ENSG00000171451.13	DSEL	18	67516789	18_38	0	0.0267358115148479	8.73599465498335	7.3504631409944e-07	-1.0024971084839	1
ENSG00000166479.9	TMX3	18	68715237	18_39	0	0.0232958730098117	4.88259250592519	3.57963251372733e-07	-0.198460411826752	1
ENSG00000150636.17	CCDC102B	18	68761431	18_39	0	0.037505959252562	9.39554692102339	1.10899941456422e-06	-1.16042522104472	2
ENSG00000150637.8	CD226	18	69961681	18_40	0	0.0251966977330237	5.42203458753028	4.29946960856513e-07	0.525283120309203	1
ENSG00000176225.13	RTTN	18	70205477	18_40	0	0.0233092598026331	4.68587819955754	3.43738717237175e-07	-0.0144545281651712	1
ENSG00000075336.11	TIMM21	18	74148734	18_43	0	0.0879566299515164	18.5036593308891	5.12194816277981e-06	-2.30425543891328	1
ENSG00000166347.18	CYB5A	18	74290080	18_43	0	0.0391253433049231	10.7270552768869	1.32083221724695e-06	-1.29738196421536	2
ENSG00000187773.8	FAM69C	18	74456947	18_44	0	0.0290875736778311	11.3708530988023	1.04090122324567e-06	1.27889324095958	1
ENSG00000133313.14	CNDP2	18	74510230	18_44	0	0.0314337953133871	12.1060057070429	1.19758588548966e-06	1.63207933710719	1
ENSG00000150656.14	CNDP1	18	74542844	18_44	0	0.0469075890917006	15.9133889437078	2.34917171657275e-06	-1.92124256967881	3
ENSG00000215421.9	ZNF407	18	74598365	18_44	0	0.0283739743448642	11.1355598416282	9.94354403916422e-07	-1.34214402426512	1
ENSG00000206043.6	C18orf63	18	74316132	18_44	0	0.0151133733864067	5.18796187191119	2.46755681705455e-07	0.348602311946244	2
ENSG00000101493.10	ZNF516	18	76473698	18_45	0	0.0273403837213984	9.82332392928571	8.45224436659385e-07	1.18130229672948	2
ENSG00000130856.15	ZNF236	18	76804173	18_45	0	0.0164320989148267	5.01527366806667	2.59356209516158e-07	-0.33748720765725	1
ENSG00000197971.14	MBP	18	77168012	18_46	0	0.024600592745602	8.26683803703754	6.40020631818993e-07	1.36328958162353	1
ENSG00000166377.19	ATP9B	18	79031667	18_47	0	0.0284303298134389	8.02733974616172	7.18228303995873e-07	0.950089577675687	2
ENSG00000141934.9	PLPP2	19	290947	19_1	0	0.140910258578013	25.957073714552	1.1510847917087e-05	-2.62541325713934	1
ENSG00000183186.7	C2CD4C	19	402556	19_1	0	0.0481081755703501	15.5198673915745	2.34971866696381e-06	1.71798083699192	2
ENSG00000181781.9	ODF3L2	19	475002	19_1	0	0.0237501271525794	8.81763285310565	6.59062990382562e-07	1.24034088593977	1
ENSG00000099866.14	MADCAM1	19	488607	19_1	0	0.0632961708748253	18.1481074361401	3.61507867511538e-06	1.93748707241411	1
ENSG00000099804.8	CDC34	19	529233	19_1	0	0.015325868501301	4.684577063185	2.25945895424083e-07	0.0490677653753932	2
ENSG00000197540.7	GZMM	19	543349	19_1	0	0.0486852045195866	15.6337234850061	2.3953467942817e-06	1.62102603937029	1
ENSG00000172270.18	BSG	19	572004	19_1	0	0.0154078335891051	4.73482465569624	2.2959078522555e-07	-0.0544182233664769	2
ENSG00000099822.2	HCN2	19	607316	19_1	0	0.0212100509483918	7.74896831564999	5.17242938790417e-07	-0.879251385710289	1
ENSG00000099821.13	POLRMT	19	633381	19_2	0	0.0106167389169228	4.80346138568738	1.60492379102586e-07	0.112879409683609	1
ENSG00000070388.11	FGF22	19	642955	19_2	0	0.0123195793421281	6.16194380657413	2.38903540559127e-07	0.65106648710527	1
ENSG00000070423.17	RNF126	19	661958	19_2	0	0.0156303727594123	8.53273371622833	4.19726608135395e-07	-0.975588840748143	1
ENSG00000185198.11	PRSS57	19	695466	19_2	0	0.0115834556382917	5.62245776668442	2.04961983542481e-07	-0.467780111187432	1
ENSG00000099864.17	PALM	19	691833	19_2	0	0.0122815752368951	6.1287168312474	2.36882295324655e-07	0.617399269822662	2
ENSG00000129951.18	PLPPR3	19	821086	19_2	0	0.0182527339603695	9.90608670790443	5.69035056262807e-07	-1.1100957978879	1
ENSG00000172232.9	AZU1	19	824168	19_2	0	0.0238972543852271	12.4833118016943	9.38829653427483e-07	-1.42578657060803	1
ENSG00000197766.7	CFD	19	859368	19_2	0	0.0106625051086628	4.8572590352711	1.62989448685702e-07	-0.241453964150638	3
ENSG00000175221.14	MED16	19	884782	19_2	0	0.0104809400610651	4.68981019672096	1.54690797187775e-07	0.032749517618074	3
ENSG00000198858.9	R3HDM4	19	902247	19_2	0	0.0143163609063691	7.57467279165149	3.41275796474433e-07	-0.833588506358065	1
ENSG00000116017.10	ARID3A	19	925713	19_2	0	0.0130042672698684	6.7031589624069	2.74330679392087e-07	-0.691869086544971	1
ENSG00000065268.10	WDR18	19	984554	19_2	0	0.0166946984987012	9.07858995986556	4.76986354769071e-07	1.1598105348246	2
ENSG00000182087.12	TMEM259	19	1011216	19_2	0	0.018043287160059	9.66935327272103	5.49062852872857e-07	-1.1749034154125	2
ENSG00000064666.14	CNN2	19	1026319	19_2	0	0.0118003345798652	5.81163164215543	2.15824813636856e-07	0.660931194361083	2
ENSG00000064687.12	ABCA7	19	1039627	19_2	0	0.0105631640615549	4.75888447782874	1.58200612704457e-07	0.164181584044144	3
ENSG00000180448.10	ARHGAP45	19	1065703	19_2	0	0.0130039162958804	6.77892718455561	2.77424050315116e-07	0.766858559933848	2
ENSG00000099817.11	POLR2E	19	1093980	19_2	0	0.0149751487340094	8.11361426783122	3.82379389185198e-07	-0.903536489263128	2
ENSG00000167468.16	GPX4	19	1104079	19_2	0	0.0106985737573818	4.89761215139432	1.6489946573998e-07	0.231215946322574	1
ENSG00000064932.15	SBNO2	19	1170824	19_2	0	0.0105363762446535	4.73965847157905	1.57161908041177e-07	0.103309313729064	1
ENSG00000099625.12	CBARP	19	1238162	19_2	0	0.185457580129552	31.8288703926616	1.85769660847076e-05	-3.01905666562864	1
ENSG00000228300.13	C19orf24	19	1275369	19_2	0	0.0223892853909088	11.7384541309616	8.27103984800165e-07	-1.21807854569921	1
ENSG00000160953.15	MUM1	19	1330338	19_2	0	0.0113587939859611	5.38923226320169	1.92649593774438e-07	-0.621596237981991	2
ENSG00000071626.16	DAZAP1	19	1400680	19_2	0	0.0438909909661753	17.8158647700806	2.46088470854248e-06	2.10627641572188	1
ENSG00000115266.11	APC2	19	1454043	19_2	0	0.0158774800416919	8.51280672211288	4.25366537727701e-07	1.03482675075929	1
ENSG00000115257.15	PCSK4	19	1481560	19_2	0	0.0156797305148245	8.35574178934282	4.12318269819901e-07	1.05330101006485	3
ENSG00000115255.10	REEP6	19	1490286	19_2	0	0.0104729130650487	4.68357707992091	1.54366886306597e-07	-0.0562432296231137	1
ENSG00000071655.17	MBD3	19	1593239	19_2	0	0.0106327118754271	4.81098387712549	1.60985559277934e-07	0.137502052802945	1
ENSG00000127540.11	UQCR11	19	1605544	19_2	0	0.012153390077594	6.16370010841045	2.35747942555627e-07	0.633240373234121	1
ENSG00000130270.16	ATP8B3	19	1782799	19_2	0	0.0143951456762669	16.3477766560613	7.40600044207399e-07	3.56404325589781	2
ENSG00000205922.4	ONECUT3	19	1781084	19_2	0	0.017555726894139	9.6666799670503	5.34078543384441e-07	-1.14566435170931	2
ENSG00000079313.13	REXO1	19	1848164	19_2	1	0.68873382301727	26.4565212413288	5.73446786453609e-05	-4.9636822418439	2
ENSG00000129911.8	KLF16	19	1853668	19_2	0	0.0121558739294295	6.28193602941254	2.40319311185004e-07	-0.665683168871951	1
ENSG00000129968.15	ABHD17A	19	1885902	19_2	0	0.0206692247352471	12.5149635020336	8.14071870619874e-07	1.88912325433206	1
ENSG00000227500.9	SCAMP4	19	1905406	19_2	0	0.021285493048697	10.1609726606241	6.80656460455933e-07	0.436254418109396	1
ENSG00000133275.15	CSNK1G2	19	1937953	19_2	0	0.0163321080152693	8.58217503565138	4.41111708076707e-07	0.84688468994027	1
ENSG00000133243.8	BTBD2	19	1988445	19_2	0	0.0202841461922364	10.794667462805	6.89088454943492e-07	-1.29111862287029	2
ENSG00000099875.14	MKNK2	19	2048282	19_2	0	0.025246106038609	12.4547838769064	9.89554165940749e-07	-1.22437978336557	2
ENSG00000172081.13	MOB3A	19	2084840	19_2	0	0.0113739419085769	5.3146053245323	1.90235251887447e-07	-0.111251114213155	1
ENSG00000104885.17	DOT1L	19	2164600	19_3	0	0.0380677110917874	11.8740349858913	1.42253860954287e-06	0.00746234047563269	1
ENSG00000065000.15	AP3D1	19	2163772	19_3	0	0.0155666764308137	7.39825205651838	3.6243822553744e-07	1.70781205774118	1
ENSG00000104886.11	PLEKHJ1	19	2236638	19_3	1	0.476468321161975	34.8816153937173	5.23045649340754e-05	-5.51611124909844	1
ENSG00000104899.7	AMH	19	2249113	19_3	0	0.0245080624509138	9.95615619119374	7.67908815325152e-07	-1.30275389481251	1
ENSG00000167476.10	JSRP1	19	2269143	19_3	0	0.0845806106400261	21.2895882944323	5.66691962404198e-06	2.27790659733522	1
ENSG00000104904.12	OAZ1	19	2269143	19_3	0	0.0845806106400261	21.2895882944323	5.66691962404198e-06	2.27790659733522	1
ENSG00000188305.5	C19orf35	19	2282171	19_3	0	0.0615198161752869	17.3985111797962	3.36849641390741e-06	-1.70727583085313	1
ENSG00000220008.3	LINGO3	19	2292135	19_3	0	0.0597234721539535	15.9797055428831	3.00346651503602e-06	1.01908941450128	1
ENSG00000130332.14	LSM7	19	2326903	19_3	0	0.0393285256134317	13.6927406194232	1.69475537733297e-06	-1.48379355085181	1
ENSG00000005206.16	SPPL2B	19	2329604	19_3	0	0.0172402752362066	6.20682421884957	3.3676163911617e-07	0.630418531122513	2
ENSG00000178297.12	TMPRSS9	19	2389113	19_3	0	0.0340204947605695	13.7869192127877	1.4761035670457e-06	1.87814265549938	1
ENSG00000099800.7	TIMM13	19	2426830	19_3	0	0.0157488949874791	5.19465664141966	2.57463641501693e-07	-0.142957766522179	2
ENSG00000176490.4	DIRAS1	19	2721594	19_3	0	0.0358784710659169	12.8670241781721	1.45285080496548e-06	1.42719420045045	1
ENSG00000104969.9	SGTA	19	2782370	19_3	0	0.0152489073116001	5.01569137016402	2.407013375354e-07	-0.263298832821153	2
ENSG00000172006.11	ZNF554	19	2820107	19_3	0	0.0279423522792097	10.6802166089115	9.39186839204138e-07	1.19224724281731	1
ENSG00000186300.11	ZNF555	19	2841399	19_3	0	0.0160131749303739	5.49335091535846	2.76836764168396e-07	-0.424850024930964	1
ENSG00000171970.12	ZNF57	19	2896955	19_3	0	0.0182771307746865	6.72273816792871	3.86690221552551e-07	0.749945135786129	1
ENSG00000175691.8	ZNF77	19	2936537	19_3	0	0.0613257323050851	18.0879712926441	3.49093350653259e-06	-1.90762045249049	1
ENSG00000104953.19	TLE6	19	2977364	19_3	0	0.4963535765221	27.3326208751667	4.26954314567609e-05	3.52214445689043	2
ENSG00000172000.7	ZNF556	19	2867585	19_3	0	0.0165470453465149	5.76772063308771	3.00354157183645e-07	0.510019395742495	2
ENSG00000065717.14	TLE2	19	3041095	19_4	0	0.0111151204333076	5.20062870408643	1.8191939165152e-07	0.420826355132778	1
ENSG00000104964.14	AES	19	3062859	19_4	0	0.0147112055841876	8.02313937970573	3.71451037108714e-07	1.11075063808226	2
ENSG00000088256.8	GNA11	19	3092536	19_4	0	0.0122679171260198	16.1406270367909	6.23160919608708e-07	3.60076774374035	2
ENSG00000060558.3	GNA15	19	3136093	19_4	0	0.0192815179680461	10.95581700894	6.64806052834903e-07	1.42268270261995	1
ENSG00000125910.5	S1PR4	19	3172004	19_4	0	0.0107375614830365	4.84321588168973	1.63662230232388e-07	-0.206679813455049	2
ENSG00000125912.10	NCLN	19	3185876	19_4	0	0.0157722813160495	8.62715236126318	4.28223953115503e-07	1.07012102008396	2
ENSG00000183397.5	C19orf71	19	3541206	19_4	0	0.0190599561519849	10.2786529780585	6.16548257656124e-07	-1.19817490830337	1
ENSG00000064961.18	HMG20B	19	3573878	19_4	0	0.0124931873082734	6.22494248264959	2.44747107570541e-07	0.576868696252604	1
ENSG00000161091.12	MFSD12	19	3559119	19_4	0	0.0106447802176851	4.76054227501317	1.59478484093084e-07	-0.200865955922627	1
ENSG00000179855.5	GIPC3	19	3585521	19_4	0	0.0109419318442363	4.99903511331674	1.72142920299527e-07	0.268416719135852	1
ENSG00000105298.13	CACTIN	19	3618690	19_4	0	0.010716594720624	4.83741804787153	1.63147116049747e-07	0.112309894482976	3
ENSG00000186111.9	PIP5K1C	19	3645949	19_4	0	0.016052775699018	8.57423551648368	4.33166158527245e-07	1.06618080627516	2
ENSG00000011132.11	APBA3	19	3752517	19_4	0	0.0107841839188926	4.87255439346223	1.65368564153102e-07	-0.240594533135196	1
ENSG00000183617.4	MRPL54	19	3762928	19_4	0	0.090995234291074	24.9780609079865	7.15296897744465e-06	-2.35841205533846	1
ENSG00000167657.13	DAPK3	19	3970517	19_4	0	0.0107990848121118	4.87242178560062	1.65592553053879e-07	0.421421280688256	2
ENSG00000105229.6	PIAS4	19	4007253	19_4	0	0.0138773999588597	7.01678825241113	3.06447053397715e-07	1.31370862420341	2
ENSG00000077463.14	SIRT6	19	4182942	19_4	0	0.0399854075548497	17.1031782419635	2.15222326859189e-06	-1.98383791716608	1
ENSG00000089847.12	ANKRD24	19	4152073	19_4	0	0.088000976743751	24.4306521771875	6.76599273047498e-06	-2.55157640139833	2
ENSG00000105246.5	EBI3	19	4230112	19_4	0	0.0522557047634071	19.5741453228102	3.21903346294554e-06	1.99962474677752	1
ENSG00000105248.15	CCDC94	19	4246696	19_4	0	0.0106265825895092	4.73896440914203	1.5848422579257e-07	-0.120160590769624	2
ENSG00000167664.8	TMIGD2	19	4304543	19_4	0	0.0269208557245261	13.3825255758966	1.13379859972964e-06	1.46093607721696	1
ENSG00000105255.10	FSD1	19	4304501	19_4	0	0.0336523259846991	15.4437125253088	1.63559498327534e-06	1.61759737939363	2
ENSG00000178078.11	STAP2	19	4343293	19_4	0	0.0108204180425255	4.9356570908824	1.68073015722549e-07	-0.300038592530564	1
ENSG00000105278.10	ZFR2	19	3828435	19_4	0	0.0111073542740506	5.17758123312529	1.80986640731504e-07	0.409978879975189	2
ENSG00000167654.17	ATCAY	19	3879408	19_4	0	0.0125692053356902	6.37407668317247	2.52135547172435e-07	0.74870675162745	1
ENSG00000141985.9	SH3GL1	19	4400317	19_5	0	0.00965482674179441	7.60123241170043	2.30960371731213e-07	1.19427854099225	1
ENSG00000167674.14	CTB-50L17.10	19	4490907	19_5	0	0.010529075896341	8.73656618468384	2.89494289393501e-07	-0.82921274956612	1
ENSG00000167676.4	PLIN4	19	4519720	19_5	0	0.00880595068948398	6.75891811972011	1.87310622923756e-07	-0.691499833502346	1
ENSG00000171236.9	LRG1	19	4539806	19_5	0	0.0192154576648711	14.5562321659537	8.8025536403922e-07	-1.71063352531563	2
ENSG00000167680.15	SEMA6B	19	4560135	19_5	0	0.0475699572343309	22.7253174782236	3.40213618263087e-06	2.06381840021882	1
ENSG00000185361.8	TNFAIP8L1	19	4639427	19_5	0	0.0370464629567073	18.96062597256	2.21059098462467e-06	2.71805554914142	1
ENSG00000074842.7	MYDGF	19	4670224	19_5	0	0.432596882372961	22.2805219284711	3.03331644098862e-05	3.83191558833783	2
ENSG00000142002.16	DPP9	19	4717175	19_5	0	0.015256226597997	11.5786517540635	5.55922301086023e-07	0.952999467715113	3
ENSG00000105355.8	PLIN3	19	4867587	19_5	0	0.00774213901681942	5.66353607790079	1.37993175984819e-07	0.350153044767803	2
ENSG00000205784.2	ARRDC5	19	4903168	19_5	0	0.0193919740281133	13.9845331572937	8.53451738708336e-07	-1.28727894089418	1
ENSG00000276043.4	UHRF1	19	4903729	19_5	0	0.105676581698572	35.0074193566321	1.16425423808899e-05	-3.67823906846649	3
ENSG00000130254.11	SAFB2	19	5624279	19_5	0	0.0353568854787381	19.7946497479084	2.20257546475742e-06	-1.9790525650588	1
ENSG00000130255.12	RPL36	19	5675432	19_5	0	0.00767852338279695	5.68882431212572	1.37470403209027e-07	0.444552230393383	1
ENSG00000174898.15	CATSPERD	19	5723387	19_5	0	0.0159089236372642	12.4672521680088	6.24195329428956e-07	-1.32536091260068	2
ENSG00000141994.15	DUS3L	19	5788762	19_5	0	0.012289000456272	9.94583595190479	3.84650964428345e-07	-1.01172848591873	1
ENSG00000105251.10	SHD	19	4539074	19_5	0	0.00766122259323077	5.57360126597563	1.34382572507512e-07	0.360840055397542	1
ENSG00000105428.5	ZNRF4	19	5455789	19_5	0	0.0115409480004329	9.44530598193081	3.43057161154986e-07	1.03483006075186	1
ENSG00000171119.2	NRTN	19	5823310	19_6	0	0.0504013685194854	11.7556963170244	1.86466002718299e-06	1.64302645884812	1
ENSG00000171124.12	FUT3	19	5863725	19_6	0	0.156406284887474	22.7901461965954	1.12178669620269e-05	-2.76527743748012	2
ENSG00000130383.7	FUT5	19	5892786	19_6	0	0.0696852105629607	14.8643603300318	3.25983647564464e-06	-1.3362222080994	1
ENSG00000174886.12	NDUFA11	19	5895347	19_6	0	0.0259259311882292	5.43751033397234	4.43653010674459e-07	-0.96304653973323	2
ENSG00000187650.3	VMAC	19	5904342	19_6	0	0.025718257114977	5.36140227693935	4.3393921793321e-07	0.34184225902513	2
ENSG00000105519.15	CAPS	19	5909769	19_6	0	0.026234779929356	5.5495606058195	4.58189357799739e-07	-0.946914566633326	3
ENSG00000031823.14	RANBP3	19	5979809	19_6	0	0.0779507129370016	15.9466298893709	3.91199219779754e-06	2.26849085815688	1
ENSG00000130382.8	MLLT1	19	6303487	19_6	0	0.0244628705532727	4.88809243068432	3.7631870058052e-07	-0.286655772741141	1
ENSG00000167769.4	ACER1	19	6322431	19_6	0	0.0333414184130182	7.8210195101887	8.20647053713187e-07	0.92877179560755	1
ENSG00000125656.8	CLPP	19	6361570	19_6	0	0.0258006774435159	5.39167842554676	4.37788213324445e-07	-0.444474909912233	2
ENSG00000125652.7	ALKBH7	19	6372053	19_6	0	0.0260750194260617	5.49174894817204	4.50655099563309e-07	0.464050985938565	2
ENSG00000125650.4	PSPN	19	6378637	19_6	0	0.0240577545247599	4.73020603545033	3.58132818634547e-07	0.0963611082923367	1
ENSG00000088247.17	KHSRP	19	6424325	19_6	0	0.0241862877997829	4.78058187892277	3.63880640917354e-07	-0.146530358730994	1
ENSG00000181240.13	SLC25A41	19	6434012	19_6	0	0.0533447695190925	12.2985505441583	2.06468948997348e-06	1.43735106277277	2
ENSG00000125648.14	SLC25A23	19	6463718	19_6	0	0.162060767620471	23.1478245473512	1.18058441904357e-05	2.31110149206373	1
ENSG00000205744.9	DENND1C	19	6491159	19_6	0	0.0497816452605251	11.6374450711426	1.82320651280697e-06	-1.31522243078677	1
ENSG00000125735.10	TNFSF14	19	6660558	19_6	0	0.0244404976287111	4.87943902576125	3.75308943203101e-07	-0.150651756492268	1
ENSG00000156413.13	FUT6	19	5836953	19_6	0	0.0737496386873199	15.411199305352	3.57688771977059e-06	-2.18607596366076	2
ENSG00000125730.16	C3	19	6731046	19_7	0	0.0101224967495825	15.1004202921295	4.8104494459365e-07	-1.55012615007141	1
ENSG00000125734.15	GPR108	19	6737228	19_7	0	0.0107345206362457	15.9054917094679	5.37327080020765e-07	-1.60712981656164	2
ENSG00000125733.17	TRIP10	19	6738168	19_7	0	0.0187460313026661	20.8443448635854	1.22972092026014e-06	-1.94087807046375	2
ENSG00000174837.14	ADGRE1	19	6861511	19_7	0	0.00492941612089126	8.71914181339381	1.35262744812907e-07	0.977759373408082	2
ENSG00000130544.11	ZNF557	19	7069719	19_7	0	0.0062403784620334	10.4711838757302	2.05643832430428e-07	-0.964959932091189	1
ENSG00000171105.13	INSR	19	7293549	19_7	0	0.0127752883429146	17.0458190806491	6.85326553863831e-07	3.09622132983386	1
ENSG00000263264.1	CTB-133G6.1	19	7356993	19_7	0	0.0392084494836755	28.775387960975	3.55066606633135e-06	2.71565069280816	1
ENSG00000104883.7	PEX11G	19	7485958	19_7	0	0.00382827032725763	5.97850340389921	7.20284471086315e-08	-0.570193008682312	1
ENSG00000198816.6	ZNF358	19	7515107	19_7	0	0.00593618162082865	10.2328521809686	1.91166968929808e-07	-0.996925164352077	1
ENSG00000032444.15	PNPLA6	19	7534329	19_7	0	0.00329775787494246	4.96095089260173	5.14864167666817e-08	0.170199976566932	2
ENSG00000076924.11	XAB2	19	7623952	19_7	0	0.0968201536981295	34.4721590265438	1.05037221726755e-05	2.94323398348168	2
ENSG00000229833.9	PET100	19	7629716	19_7	0	0.00599013969184903	10.1419375282126	1.91190740447011e-07	-1.23032061825719	1
ENSG00000076944.15	STXBP2	19	7637247	19_7	0	0.00778444334802175	13.116720690994	3.21337793169771e-07	1.4789450561757	2
ENSG00000104918.7	RETN	19	7669115	19_7	0	0.00395639836836237	6.60480570390613	8.22373361477265e-08	-0.709845840185999	1
ENSG00000183019.7	MCEMP1	19	7676962	19_7	0	0.00835831490824912	14.0917021690026	3.70673175858623e-07	1.61001985901004	1
ENSG00000181029.8	TRAPPC5	19	7680157	19_7	0	0.00319571318813117	4.70144868602449	4.72833750928404e-08	0.0160958892958906	1
ENSG00000104921.14	FCER2	19	7703076	19_7	0	0.00320052861100018	4.7138978081053	4.74800153709223e-08	0.055602075771231	1
ENSG00000182566.13	CLEC4G	19	7733943	19_7	0	0.00462647655498572	8.15027139695739	1.18667395327184e-07	0.909947593073631	1
ENSG00000142459.8	EVI5L	19	7829686	19_7	0	0.00463208671731608	8.10739942704306	1.18186324005306e-07	-0.911985648982073	1
ENSG00000183248.11	PRR36	19	7804500	19_7	0	0.00453739517859875	7.86311060846797	1.12281954479413e-07	-0.830489103830918	1
ENSG00000171017.10	LRRC8E	19	7888876	19_7	0	0.00380710714164567	6.26489493379824	7.50616081752647e-08	0.610247050908713	1
ENSG00000260001.6	TGFBR3L	19	7911813	19_7	0	0.0037890292556737	6.37923950345389	7.60686729593842e-08	0.60787924119903	2
ENSG00000104980.7	TIMM44	19	7943599	19_7	0	0.0229538052437696	22.5268669799527	1.62728814557846e-06	-2.09203081551108	2
ENSG00000066044.14	ELAVL1	19	8005285	19_7	0	0.00407630806956671	6.9158028026073	8.8719395418469e-08	-0.855461360610794	1
ENSG00000142449.12	FBN3	19	8145042	19_7	0	0.00362005842707114	6.03332247308492	6.87354993546226e-08	0.626362325055582	3
ENSG00000090661.11	CERS4	19	8154949	19_7	0	0.00417938497561521	7.13820665036189	9.3888082061466e-08	0.756193514878046	2
ENSG00000104938.16	CLEC4M	19	7762690	19_7	0	0.00646231035313694	11.3410832785457	2.30648866376927e-07	1.23834817033813	3
ENSG00000131142.13	CCL25	19	8030654	19_7	0	0.00416089976155698	7.09790574207319	9.29450905724122e-08	0.87767220422609	2
ENSG00000167775.10	CD320	19	8308292	19_8	0	0.0222804411578501	5.54566337797058	3.88853725127356e-07	-0.476190123957481	1
ENSG00000267855.5	NDUFA7	19	8310188	19_8	0	0.0786888607540207	17.5788407818944	4.35323852572616e-06	2.0583417999684	2
ENSG00000233927.4	RPS28	19	8320768	19_8	0	0.0294139312780193	8.17332221093256	7.56590122627816e-07	0.859485965153542	2
ENSG00000186994.11	KANK3	19	8345399	19_8	0	0.0231377955381523	5.90244557452002	4.29796568661027e-07	-0.794324763980672	1
ENSG00000099785.10	MARCH2	19	8405079	19_8	0	0.0266961287771142	7.25528157033575	6.0955308545575e-07	-0.89861102718375	2
ENSG00000099783.11	HNRNPM	19	8444886	19_8	0	0.0206096005719505	4.8095072538533	3.11945792813985e-07	0.303782262220844	1
ENSG00000133246.11	PRAM1	19	8489903	19_8	0	0.0215964162211355	5.25115367231987	3.56899048787943e-07	0.771558116853268	2
ENSG00000133250.13	ZNF414	19	8514488	19_8	0	0.020407462232672	4.71646263779269	3.02910531897515e-07	-0.436590438248301	2
ENSG00000142347.16	MYO1F	19	8551508	19_8	0	0.0222248066550194	5.5220165199263	3.86228810655995e-07	-0.273874483277036	1
ENSG00000142303.13	ADAMTS10	19	8610229	19_8	0	0.0204024405910723	4.71413267350552	3.02686392019075e-07	-0.105830781590188	1
ENSG00000167785.8	ZNF558	19	8831677	19_8	0	0.0299917439516912	8.35766741720023	7.88852449410744e-07	0.907699257609823	2
ENSG00000130803.14	ZNF317	19	9139730	19_9	0	0.0088352654431243	6.36879325029989	1.77086610770527e-07	-0.722581625405091	2
ENSG00000188000.3	OR7D2	19	9140308	19_9	0	0.0434785913620565	21.0666847846933	2.88257513393044e-06	2.1633807812798	1
ENSG00000196110.7	ZNF699	19	9310160	19_9	0	0.0084003310101709	5.81922248849004	1.53840376911531e-07	-0.826961783309411	2
ENSG00000188321.13	ZNF559	19	9324196	19_9	0	0.0435843140634034	21.1382753957904	2.8994040471838e-06	2.2838185710324	3
ENSG00000270011.6	ZNF559-ZNF177	19	9324196	19_9	0	0.0380154296134922	19.8103982756554	2.37007496762724e-06	2.18620001943445	1
ENSG00000188629.11	ZNF177	19	9362553	19_9	0	0.0480094194638797	21.6536068564203	3.27164125227636e-06	-2.66483013804398	1
ENSG00000174652.17	ZNF266	19	9423129	19_9	0	0.0273567483441595	16.4066243932122	1.41251375184028e-06	-2.34474245008411	2
ENSG00000130818.11	ZNF426	19	9541102	19_9	0	0.00739649314586943	4.6981014063908	1.09359677143227e-07	-0.0670465636300046	1
ENSG00000197961.11	ZNF121	19	9584573	19_9	0	0.0111427702920233	8.47312687520121	2.97129560683851e-07	-0.958102209349022	2
ENSG00000171469.10	ZNF561	19	9620637	19_9	0	0.00864629776374881	6.03320103765643	1.64167414541236e-07	-0.93304741008571	1
ENSG00000171466.9	ZNF562	19	9675445	19_9	0	0.0140693267270068	10.7392507013592	4.75506293927565e-07	1.28904540680821	1
ENSG00000196605.7	ZNF846	19	9796022	19_9	0	0.0148944518894536	11.0693962413287	5.18868652359274e-07	1.54202429821704	2
ENSG00000127452.8	FBXL12	19	9827538	19_9	0	0.0128828612599029	9.93326546842268	4.02729409818519e-07	-1.20125177660092	1
ENSG00000198258.10	UBL5	19	9827538	19_9	0	0.0128828612599029	9.93326546842268	4.02729409818519e-07	1.20125177660092	1
ENSG00000127445.13	PIN1	19	9834678	19_9	0	0.00738912503477984	4.7099478823914	1.09526217798318e-07	-0.137742167670581	1
ENSG00000080573.6	COL5A3	19	10010617	19_9	0	0.00855682180583328	6.21778607545074	1.67439237505817e-07	0.747294240190215	1
ENSG00000130812.10	ANGPTL6	19	10102478	19_9	0	0.0138916338927653	10.6248930628662	4.64501232334192e-07	1.35632928318535	2
ENSG00000130810.19	PPAN	19	10105928	19_9	0	0.010892830475266	7.72936474250349	2.64968056488946e-07	0.0440802921625982	1
ENSG00000244165.1	P2RY11	19	10111179	19_9	0	0.00744163091867101	4.94611891297792	1.15835493590136e-07	-0.513891511688975	4
ENSG00000105364.13	MRPL4	19	10252206	19_9	0	0.016735786041426	12.2229699158809	6.43771626172981e-07	1.26569717756105	2
ENSG00000105376.4	ICAM5	19	10290134	19_9	0	0.120906559923891	32.491929208723	1.23632979786794e-05	-3.21989560191319	2
ENSG00000220201.7	ZGLP1	19	10288699	19_9	0	0.0120475420056925	8.66570774461298	3.28557557299923e-07	0.582591879643372	2
ENSG00000267673.6	FDX2	19	10310306	19_9	0	0.00750172798024174	5.18993040253122	1.22527005533135e-07	-0.659501286428884	2
ENSG00000161847.13	RAVER1	19	10335892	19_9	0	0.0123671533223656	9.28672655221448	3.61444296953367e-07	1.2453411111038	1
ENSG00000105397.13	TYK2	19	10378930	19_9	0	0.0435725524855472	20.4279155524651	2.80121232960124e-06	-1.86717380463999	2
ENSG00000065989.15	PDE4A	19	10416178	19_9	0	0.0076316905364896	4.97544216302798	1.19498212045897e-07	0.148743229381008	1
ENSG00000105401.8	CDC37	19	10420548	19_9	0	0.0216486560911321	14.8427422691321	1.01123958418698e-06	-1.69929291287396	1
ENSG00000079999.13	KEAP1	19	10503750	19_9	0	0.0181478299798431	12.7427189273766	7.27772731657065e-07	1.39163260536761	1
ENSG00000180739.13	S1PR5	19	10517489	19_9	0	0.0182822246386802	13.4350316798273	7.72995043959754e-07	-1.60964300624413	1
ENSG00000130734.9	ATG4D	19	10544029	19_9	0	0.0437674254963661	22.078635634016	3.04111054518026e-06	-2.47775515305418	2
ENSG00000129347.19	KRI1	19	10565666	19_9	0	0.00856151804724636	6.3327912038804	1.70629814829916e-07	0.867855960256501	3
ENSG00000129355.6	CDKN2D	19	10568166	19_9	0	0.00933084223218872	7.00966937409477	2.05838853419574e-07	-0.835108437340148	1
ENSG00000129354.11	AP1M2	19	10587534	19_9	0	0.010361597882563	8.24918124032084	2.68996452830135e-07	1.24009760399337	1
ENSG00000099203.6	TMED1	19	10836325	19_9	0	0.00762296841861465	5.04398450335904	1.21005981271951e-07	-0.390609356080801	1
ENSG00000214212.8	C19orf38	19	10836325	19_9	0	0.00777945260744661	5.24469962049664	1.28404023672233e-07	-0.456854227450763	2
ENSG00000142453.11	CARM1	19	10871135	19_9	0	0.00756700854759829	4.88586182437042	1.16352140924725e-07	0.187972360181422	1
ENSG00000130733.10	YIPF2	19	10928799	19_9	0	0.00742734407339907	4.7640709296929	1.11357823929541e-07	0.238769048859957	1
ENSG00000127616.17	SMARCA4	19	10960793	19_9	0	0.00786600139823546	5.25172775302509	1.3000653917322e-07	0.300401814753502	1
ENSG00000161888.11	SPC24	19	11148852	19_9	0	0.017122304344117	12.4210647486979	6.69314157823941e-07	1.47067299015691	1
ENSG00000198028.3	ZNF560	19	9498293	19_9	0	0.00738474851652082	4.68492728705337	1.08879856219199e-07	0.0934803163659952	2
ENSG00000174667.3	OR7D4	19	9220406	19_9	0	0.00777330474225002	5.1391870029206	1.25721365273489e-07	-0.304906838560632	1
ENSG00000130158.13	DOCK6	19	11251711	19_10	0	0.222616433388042	32.525019998356	2.27868223465598e-05	-4.01316501600396	2
ENSG00000183401.11	CCDC159	19	11336275	19_10	0	0.00610671925731277	4.70048738325639	9.03357843554684e-08	-0.0564617204257871	1
ENSG00000105518.13	TMEM205	19	11346901	19_10	0	0.0061588674742048	4.76723445129492	9.24009302919518e-08	-0.0816902523237573	1
ENSG00000105520.10	PLPPR2	19	11354453	19_10	0	0.00616685394382444	4.77235694476537	9.26201660597956e-08	-0.150905109489025	1
ENSG00000205517.12	RGL3	19	11420026	19_10	0	0.0808653247298463	28.6742347509913	7.29731586232984e-06	2.23529540709205	1
ENSG00000130175.9	PRKCSH	19	11435448	19_10	0	0.00659485321278897	5.45960440571977	1.13311837634201e-07	0.786795302987107	2
ENSG00000196361.9	ELAVL3	19	11480757	19_10	0	0.0168155678118542	14.1447673517946	7.48542251512187e-07	-1.39900370616532	2
ENSG00000161914.9	ZNF653	19	11505118	19_10	0	0.0100068052710824	9.31671363820105	2.93404769551022e-07	1.21072642247509	2
ENSG00000130159.13	ECSIT	19	11528812	19_10	0	0.00812990882686027	7.36289732102125	1.88383730563381e-07	-0.933640213080122	2
ENSG00000130176.7	CNN1	19	11538926	19_10	0	0.0397054842725275	22.3297054624759	2.79024581610462e-06	2.08347908887687	1
ENSG00000130165.10	ELOF1	19	11559417	19_10	0	0.0348209477231224	21.1015487102326	2.31240495640001e-06	2.00855081109638	1
ENSG00000102575.10	ACP5	19	11579096	19_10	0	0.00700510390307696	6.00213663022269	1.32321200473241e-07	0.6170801966504	1
ENSG00000197933.12	ZNF823	19	11739020	19_10	0	0.00612308364044367	4.71322901947755	9.08233901157101e-08	0.255260069127118	2
ENSG00000197044.10	ZNF441	19	11767280	19_10	0	0.0652637939022903	27.1183758235321	5.56986880011534e-06	2.74130496813624	1
ENSG00000177599.12	ZNF491	19	11804370	19_10	0	0.00619962226862147	4.83282583605497	9.42921085921045e-08	-0.567781576047931	1
ENSG00000171295.12	ZNF440	19	11814279	19_10	0	0.010453773219149	9.76440535084731	3.21238691433004e-07	1.17656197514267	1
ENSG00000171291.8	ZNF439	19	11848749	19_10	0	0.00734934550447208	6.41028594620748	1.482637707193e-07	-0.80107548318997	1
ENSG00000198429.9	ZNF69	19	11887962	19_10	0	0.00610093607640905	4.68349050956672	8.99238914799971e-08	-0.218499678519336	3
ENSG00000196757.7	ZNF700	19	11924977	19_10	0	0.00630358643948981	4.98787398223574	9.89491707305187e-08	0.210856540009301	1
ENSG00000197054.11	ZNF763	19	11964974	19_10	0	0.0080788607170087	7.32812228226225	1.86316708005579e-07	-0.748677722899439	2
ENSG00000197647.11	ZNF433	19	12035555	19_10	0	0.0109949691737872	10.2537533745045	3.54801834967596e-07	-1.16564180228534	1
ENSG00000223547.9	ZNF844	19	12064568	19_10	0	0.00758657083356784	6.70317293493049	1.60042348107357e-07	-0.882630625970222	1
ENSG00000214189.8	ZNF788	19	12087339	19_10	0	0.00661715953300102	5.4287208692544	1.13051958596865e-07	-0.651029576855904	1
ENSG00000132010.15	ZNF20	19	12140168	19_10	0	0.00637343670238333	5.07806910576261	1.0185474302733e-07	-0.271684026869884	2
ENSG00000257591.5	ZNF625	19	12157050	19_10	0	0.00702734484790224	6.06400240390868	1.34109518844057e-07	-0.731426118973089	1
ENSG00000197857.13	ZNF44	19	12295203	19_10	0	0.00614445032840039	4.74691332243283	9.17916788550595e-08	0.177767840318245	1
ENSG00000188868.13	ZNF563	19	12333464	19_10	0	0.00957898263303547	8.91033820714398	2.68610229739687e-07	-0.995249128981202	1
ENSG00000198342.9	ZNF442	19	12373655	19_10	0	0.00822023618425039	7.50846006967798	1.94242449041605e-07	0.730790589864033	1
ENSG00000180855.15	ZNF443	19	12440802	19_10	0	0.0954572264432014	30.4330255680615	9.14245678418583e-06	-3.25994574310839	1
ENSG00000242852.6	ZNF709	19	12513936	19_10	0	0.0165851861536904	13.972339550859	7.29286971851078e-07	-2.01331174357901	2
ENSG00000249709.7	ZNF564	19	12529097	19_10	0	0.0129887213597019	11.8131887260902	4.82883667027819e-07	1.1164391466042	1
ENSG00000173875.13	ZNF791	19	12611800	19_10	0	0.00672186190784119	5.60191788772256	1.18504624521915e-07	-0.425874650284013	1
ENSG00000104774.12	MAN2B1	19	12649697	19_10	0	0.00637025192009499	5.07576705376954	1.01757695639489e-07	0.563968132757288	1
ENSG00000105583.9	WDR83OS	19	12669365	19_10	0	0.044211898620978	23.2919106908066	3.24080765041767e-06	2.39354667136029	2
ENSG00000095059.15	DHPS	19	12661009	19_10	0	0.0169476279187809	14.2354404918987	7.59256999806915e-07	-1.66976185361101	1
ENSG00000132004.12	FBXW9	19	12696252	19_10	0	0.0093830748769117	8.74230883177387	2.58154856793685e-07	0.943940126001172	1
ENSG00000105576.15	TNPO2	19	12700231	19_10	0	0.0156866753214011	13.5185146675198	6.67373346730432e-07	1.50715754430683	1
ENSG00000123144.10	C19orf43	19	12734926	19_10	0	0.0104942193906462	9.75825647299579	3.22278505692489e-07	1.19150612156229	1
ENSG00000171223.5	JUNB	19	12791563	19_10	0	0.00610029340285234	4.68139985647803	8.98742821824015e-08	-0.0533784619679215	1
ENSG00000167815.11	PRDX2	19	12801582	19_10	0	0.00662038399988496	5.44449965365984	1.13435797486322e-07	-0.532674812112895	2
ENSG00000104889.5	RNASEH2A	19	12802542	19_10	0	0.00613621738693038	4.73653928206434	9.14683519215555e-08	0.134843596854884	2
ENSG00000105613.9	MAST1	19	12841457	19_10	0	0.00688559699438884	5.81091045163517	1.25920012149153e-07	-0.711317287069636	1
ENSG00000132026.13	RTBDN	19	12835715	19_10	0	0.0163380825490059	13.8995168149844	7.14676929683059e-07	1.65628463378136	1
ENSG00000105607.12	GCDH	19	12891570	19_10	0	0.0146331367700528	12.8994232538927	5.94041380215549e-07	1.50137353687584	1
ENSG00000161860.7	SYCE2	19	12919311	19_10	0	0.0142607557923148	12.6396630074711	5.67266336369332e-07	1.35015276130974	2
ENSG00000179115.10	FARSA	19	12933730	19_10	0	0.0119810546044536	11.0423873011415	4.16358079578861e-07	-1.23657497976962	1
ENSG00000179218.13	CALR	19	12942220	19_10	0	0.0517908459322072	24.9026818217475	4.05889763001851e-06	-2.23836666306024	1
ENSG00000179271.2	GADD45GIP1	19	12964515	19_10	0	0.00702770780094342	5.99572721781888	1.32606415469182e-07	-0.493365572539636	1
ENSG00000179284.5	DAND5	19	12970275	19_10	0	0.0192742713191192	15.5240761197761	9.41656926777393e-07	-1.52356224072561	1
ENSG00000008441.16	NFIX	19	12995977	19_10	0	0.00948033882513244	8.79602611485085	2.62433542562798e-07	-1.02597568098517	1
ENSG00000104903.4	LYL1	19	13102987	19_10	0	0.00949441875753376	8.83863186805522	2.64096351891712e-07	1.16744751827319	1
ENSG00000160888.6	IER2	19	13149350	19_10	0	0.0449937550616426	23.5147212749708	3.32966889288202e-06	-2.06845061949492	2
ENSG00000104957.13	CCDC130	19	13688669	19_11	0	0.0189080759923732	4.68785689484736	2.78952757193126e-07	0.101241017604596	4
ENSG00000037757.13	MRI1	19	13763485	19_11	0	0.136161391709868	23.6395486818803	1.01298295156568e-05	2.31534243629728	1
ENSG00000104979.8	C19orf53	19	13774210	19_11	0	0.0209729056945015	5.66601386526928	3.73977273173683e-07	-0.567463134024621	1
ENSG00000132003.9	ZSWIM4	19	13795415	19_11	0	0.0191688328610955	4.81707574797238	2.90594988236558e-07	-0.241628906336457	1
ENSG00000132016.11	C19orf57	19	13904630	19_11	0	0.0192100917229455	4.8373635839433	2.92446981453537e-07	-0.198295665156538	2
ENSG00000132024.17	CC2D1A	19	13905400	19_11	0	0.0219638743504734	6.10202037473942	4.21785433998644e-07	-0.588191967258625	2
ENSG00000132017.10	DCAF15	19	13905375	19_11	0	0.0239125792054599	6.90528122962475	5.19656980995919e-07	-0.738584198514365	2
ENSG00000132000.11	PODNL1	19	13952994	19_11	0	0.0189544989713285	4.71099051705173	2.8101759508738e-07	-0.179022504724245	1
ENSG00000104998.3	IL27RA	19	14031601	19_11	0	0.0938311898373337	19.9788893592705	5.89966754221441e-06	-2.29108437550513	2
ENSG00000187867.8	PALM3	19	14059448	19_11	0	0.136369580212944	23.6547897094974	1.01518588049549e-05	2.48010190589712	1
ENSG00000141854.9	MISP3	19	13903399	19_11	0	0.0219588151904077	6.0998451027119	4.21537954834759e-07	-0.575011287395694	2
ENSG00000072071.16	ADGRL1	19	14205707	19_11	0	0.0589330068734142	15.485438418857	2.87204393580044e-06	-1.7022713407349	1
ENSG00000171136.6	RLN3	19	14028570	19_11	0	0.11454828489848	21.9313061968175	7.90609562878469e-06	-2.41441003160447	1
ENSG00000160951.3	PTGER1	19	14474934	19_13	0	0.0478387818152768	20.6805996714984	3.11352396978133e-06	-1.99440802307153	1
ENSG00000123159.15	GIPC1	19	14495898	19_13	0	0.0124883668640475	7.98866244257832	3.13970390100379e-07	-0.89355844507197	2
ENSG00000132002.7	DNAJB1	19	14530225	19_13	0	0.014889166283154	9.59743198699785	4.49711917853661e-07	1.04175451330042	1
ENSG00000187912.11	CLEC17A	19	14580872	19_13	0	0.00947565335830602	5.41311282842052	1.6142292701748e-07	-0.461839880542287	1
ENSG00000160961.11	ZNF333	19	14701022	19_13	0	0.0121264915650834	7.63094838056105	2.91220979658668e-07	0.990709729675094	1
ENSG00000127507.17	ADGRE2	19	14822145	19_13	0	0.00880383826625586	4.69791801452786	1.30162674232372e-07	0.0750864050795463	1
ENSG00000105141.5	CASP14	19	15040528	19_13	0	0.0356646866371916	18.0304148917242	2.02373250077701e-06	1.86662709290011	1
ENSG00000105137.12	SYDE1	19	15106136	19_13	0	0.0278907863760279	15.5603146067323	1.36580313903258e-06	1.8273031152198	2
ENSG00000105135.15	ILVBL	19	15123824	19_13	0	0.010708518539987	6.83687356097372	2.30407130305941e-07	-1.05838863096841	1
ENSG00000105131.7	EPHX3	19	15233766	19_13	0	0.0131760203170572	8.68766805527365	3.60243744544945e-07	1.17718989917629	1
ENSG00000105122.12	RASAL3	19	15464990	19_13	0	0.0359605977640081	18.5791324727941	2.10262249934972e-06	-2.16219212488695	1
ENSG00000171954.12	CYP4F22	19	15507960	19_13	0	0.0176780388733038	12.0853417784707	6.7236019611702e-07	1.99157838811253	3
ENSG00000188269.8	OR7A5	19	14835205	19_13	0	0.0100874289683547	5.92049655284917	1.87952278914679e-07	0.56638117173287	3
ENSG00000105143.12	SLC1A6	19	14980196	19_13	0	0.00988313562623599	5.80471022630234	1.80544504357286e-07	0.655142514133277	3
ENSG00000161031.12	PGLYRP2	19	15021733	19_13	0	0.00954517803757038	5.3637341445386	1.61124005853006e-07	0.250590621860468	2
ENSG00000186529.15	CYP4F3	19	15641087	19_13	0	0.00892526828231044	4.82961543433563	1.35657185910587e-07	0.156726298024377	1
ENSG00000171903.16	CYP4F11	19	15931092	19_13	0	0.0108678751117861	6.67632142868347	2.28344654962875e-07	0.693883163188901	3
ENSG00000167460.14	TPM4	19	16063143	19_13	0	0.0129257284884685	8.30069307873031	3.37659022393983e-07	-0.954699637538639	2
ENSG00000167461.11	RAB8A	19	16107252	19_13	0	0.0156974584129926	10.134842754723	5.00674335065754e-07	1.13326839351589	2
ENSG00000105058.11	FAM32A	19	16184582	19_13	0	0.0113200984720673	7.05740860808198	2.51422674147622e-07	-0.767057908625668	2
ENSG00000072958.8	AP1M1	19	16194017	19_13	0	0.0132962690805886	8.56167845338055	3.58259472729298e-07	-1.00824422619294	2
ENSG00000186723.3	OR10H1	19	15811224	19_13	0	0.0174909508650032	11.097126098518	6.10847659925361e-07	-1.42042248595738	2
ENSG00000141977.9	CIB3	19	16164185	19_13	0	0.0132124661720197	8.50289162075806	3.53557053266412e-07	-0.998003154337415	2
ENSG00000127528.5	KLF2	19	16324422	19_14	0	0.0145613632087295	9.51674825006145	4.36113559027379e-07	-1.0415775055187	2
ENSG00000127527.13	EPS15L1	19	16472131	19_14	0	0.00914318924579194	5.32613972105427	1.53256618072876e-07	0.535345190485811	1
ENSG00000105072.8	C19orf44	19	16496310	19_14	0	0.0129033684655538	8.45998766770998	3.43543552844348e-07	0.918245330179838	1
ENSG00000269058.5	CALR3	19	16496310	19_14	0	0.0129033684655538	8.45998766770998	3.43543552844348e-07	-0.918245330179838	1
ENSG00000085872.14	CHERP	19	16498642	19_14	0	0.014479835027269	9.59685598730605	4.37322241345979e-07	-1.21627260083416	1
ENSG00000127526.14	SLC35E1	19	16572823	19_14	0	0.0195700774083427	12.5464903025967	7.7272288130075e-07	1.58215118725595	2
ENSG00000214046.8	SMIM7	19	16659781	19_14	0	0.0114250056228556	7.32475933310514	2.63365422832727e-07	0.827156275097061	2
ENSG00000127511.9	SIN3B	19	16828644	19_14	0	0.0212366636358298	13.0271534781642	8.70652380609224e-07	1.40297473181939	2
ENSG00000127533.3	F2RL3	19	16889086	19_14	0	0.0275659095737342	15.3064631444858	1.32787180943305e-06	1.53391812392273	1
ENSG00000160111.12	CPAMD8	19	16972681	19_14	0	0.0123162256179742	7.69792149142799	2.98373389093071e-07	-0.640220576330183	1
ENSG00000131351.14	HAUS8	19	17075317	19_14	0	0.032318638282794	24.7924809436619	2.52163379139609e-06	3.6948430350285	1
ENSG00000053501.12	USE1	19	17214972	19_14	0	0.0115951291836782	7.15289638859355	2.61015621088035e-07	-0.480811397828742	3
ENSG00000099330.8	OCEL1	19	17221300	19_14	0	0.00865679727550861	4.73195391218364	1.28915971899091e-07	-0.145091754378688	3
ENSG00000105393.15	BABAM1	19	17267350	19_14	0	0.010047532866043	6.28401608561806	1.98703582491457e-07	-0.789624693205221	2
ENSG00000160117.14	ANKLE1	19	17244016	19_14	0	0.00860271820903458	4.75177187705483	1.28647175021929e-07	-0.399773907571482	2
ENSG00000130307.11	USHBP1	19	17282640	19_14	0	0.00860586616039816	4.73599911004708	1.28267069735802e-07	-0.365878195617218	1
ENSG00000130312.6	MRPL34	19	17307502	19_14	0	0.00866131803180414	4.73466294351308	1.29057137053081e-07	-0.0821840620338652	1
ENSG00000127220.5	ABHD8	19	17302796	19_14	0	0.0353637095315773	18.0266770714702	2.00623807025251e-06	-1.98800431309919	3
ENSG00000074855.10	ANO8	19	17336104	19_14	0	0.00871397912409	4.87375488076811	1.33656219235462e-07	-0.345917791026066	1
ENSG00000130299.16	GTPBP3	19	17332644	19_14	0	0.250358355258085	35.7570222515987	2.81729554304179e-05	3.3993112680251	1
ENSG00000269720.2	CTD-2521M24.13	19	17394387	19_14	0	0.0121269927569573	7.562881093374	2.88635246892489e-07	0.703635740135459	2
ENSG00000130303.12	BST2	19	17397615	19_14	0	0.0104775259847695	6.37797960772455	2.10305604556556e-07	0.405799550679783	1
ENSG00000141971.12	MVB12A	19	17411459	19_14	0	0.127785536112433	29.9816901492768	1.20572088763074e-05	2.90243764817784	2
ENSG00000188051.6	TMEM221	19	17433566	19_14	0	0.0243512709264693	14.832833615767	1.13672321980143e-06	1.87808910539429	2
ENSG00000171773.2	NXNL1	19	17460957	19_14	0	0.00877241545542107	4.83309571423244	1.33430023040031e-07	-0.101026052679392	1
ENSG00000130304.16	SLC27A1	19	17477655	19_14	0	0.0362002488911655	17.965204406789	2.04669294770931e-06	-1.90433475753661	2
ENSG00000130313.6	PGLS	19	17504800	19_14	0	0.00892039928231514	5.09796535110196	1.4311664513818e-07	-0.305976588765267	2
ENSG00000167483.17	FAM129C	19	17521948	19_14	0	0.00941214266188184	5.4743102946556	1.62153708430758e-07	-0.500257030441451	1
ENSG00000130309.10	COLGALT1	19	17555121	19_14	0	0.0199725309744347	12.874143897983	8.09208500197621e-07	1.37769748230183	2
ENSG00000130479.10	MAP1S	19	17723047	19_14	0	0.0142333227817866	9.25284770340213	4.14467695176883e-07	1.09014683577284	1
ENSG00000130475.14	FCHO1	19	17518363	19_14	0	0.0749382895469498	24.6605926312145	5.81589100687113e-06	2.26198042403197	2
ENSG00000248099.3	INSL3	19	17821329	19_14	0	0.00908601687837452	5.17515166030996	1.47980876192665e-07	-0.301373966225888	2
ENSG00000105639.18	JAK3	19	17848513	19_14	0	0.0204318522633752	12.8280283496549	8.24853125595705e-07	1.43662163039545	1
ENSG00000007080.10	CCDC124	19	17934193	19_14	0	0.0210157159809655	13.0744322840721	8.64720996413657e-07	-1.37701794403842	2
ENSG00000105643.9	ARRDC2	19	18001055	19_14	0	0.0195040212165514	12.3794454523505	7.5986129758173e-07	-1.37696248580996	1
ENSG00000099308.10	MAST3	19	18120535	19_14	0	0.0127531843179657	8.28005525251701	3.32323340692138e-07	0.927559398386529	1
ENSG00000096996.15	IL12RB1	19	18062793	19_14	0	0.0217341701057259	13.3367363167306	9.1222422302484e-07	1.46882892571398	1
ENSG00000105649.9	RAB3A	19	18211285	19_14	0	0.00984808200762877	5.96803862123193	1.84966149180145e-07	-0.525086394950382	1
ENSG00000105650.21	PDE4C	19	18258310	19_14	0	0.0160709300809538	10.6486146345369	5.38571162756925e-07	-1.23361228724932	1
ENSG00000130518.16	KIAA1683	19	18274404	19_14	0	0.0115479215233119	7.49951164673394	2.72549745902954e-07	-0.872390179144044	1
ENSG00000130522.5	JUND	19	18282063	19_14	0	0.0126168114575951	8.20461529200858	3.25774291500261e-07	-0.892393436061577	2
ENSG00000188039.13	NWD1	19	16719613	19_14	0	0.00897972053511997	5.04755106218936	1.42643673801772e-07	0.229927504588407	2
ENSG00000130520.10	LSM4	19	18302214	19_15	0	0.0229820838531629	8.61637568243664	6.23193629172607e-07	-1.16606376493313	2
ENSG00000130517.13	PGPEP1	19	18338959	19_15	0	0.0153093897084867	6.10305752027938	2.94045349519652e-07	1.13017387258323	2
ENSG00000130511.15	SSBP4	19	18414891	19_15	0	0.0326555812358246	12.4580088774101	1.28030967645691e-06	-1.90452559816246	2
ENSG00000105655.18	ISYNA1	19	18438739	19_15	0	0.0203470144580061	7.68998331269789	4.92419298089999e-07	1.32802285428059	1
ENSG00000105656.12	ELL	19	18529550	19_15	0	0.021558526754598	8.03014631085747	5.44818079665267e-07	1.27518166074445	1
ENSG00000105700.10	KXD1	19	18557696	19_15	0	0.0156207110145501	4.95615253942504	2.43643279273863e-07	0.316224287509305	1
ENSG00000221983.7	UBA52	19	18571685	19_15	0	0.0183047728105539	6.7927695038217	3.91309322689613e-07	0.78052435651152	1
ENSG00000006016.10	CRLF1	19	18608036	19_15	0	0.0278953888070264	10.5211456758645	9.23643602672523e-07	1.3581300700558	2
ENSG00000105696.8	TMEM59L	19	18607901	19_15	0	0.0189486909985375	7.14598861198355	4.26138239290596e-07	-1.07355370648199	1
ENSG00000167487.11	KLHL26	19	18636886	19_15	0	0.0186770804480826	6.44853912515078	3.79034989372437e-07	-0.683374241721617	2
ENSG00000005007.12	UPF1	19	18831773	19_15	0	0.0156403261661883	5.04531090267285	2.48337733364896e-07	0.515958801417408	2
ENSG00000223802.7	CERS1	19	18879587	19_15	0	0.0174951110365406	6.22199514421133	3.42574746240153e-07	0.829037022076434	1
ENSG00000105669.13	COPE	19	18919125	19_15	0	0.0264079258017488	9.79513284649739	8.14054713484569e-07	-1.06240949742508	1
ENSG00000105676.13	ARMC6	19	19034384	19_15	0	0.0161708540303444	5.19791594540512	2.64527716457215e-07	0.370514322553412	1
ENSG00000064545.14	TMEM161A	19	19138570	19_15	0	0.0186826818018185	6.71088506483852	3.94573570356169e-07	-0.924072902428798	1
ENSG00000213999.15	MEF2B	19	19176681	19_15	0	0.023573149765273	8.58007992942995	6.36528601290511e-07	1.11841367712986	1
ENSG00000064490.13	RFXANK	19	19192475	19_15	0	0.0192888322679521	6.95360391070424	4.22109240139699e-07	0.583312965917509	2
ENSG00000187664.8	HAPLN4	19	19262880	19_15	0	0.0236599782607883	8.60067161539344	6.40406425877842e-07	-1.27919943857899	1
ENSG00000213996.12	TM6SF2	19	19272946	19_15	0	0.0220672083328576	7.96095935722028	5.52868409729514e-07	1.19845010632061	1
ENSG00000167491.17	GATAD2A	19	19384843	19_15	0	0.0152693418101912	4.68810132262166	2.25281889562113e-07	-0.0199790584620063	1
ENSG00000178093.13	TSSK6	19	19515972	19_15	0	0.0449337563954843	14.3299612035673	2.02640717623644e-06	2.11408449428205	1
ENSG00000250067.11	YJEFN3	19	19528639	19_15	0	0.0385409782603577	12.9215547299792	1.56727959345327e-06	1.9773852781178	2
ENSG00000160161.9	CILP2	19	19538518	19_15	0	0.0488610787903945	15.1014872330608	2.32215788800997e-06	2.17127731826292	1
ENSG00000089639.10	GMIP	19	19643340	19_15	0	0.0246642240323712	8.9233834118817	6.92637473005517e-07	-1.39744095440744	2
ENSG00000105726.16	ATP13A1	19	19666005	19_15	0	0.0999809335036487	22.0876738220842	6.94986136336941e-06	-2.34823849054679	2
ENSG00000181896.11	ZNF101	19	19661913	19_15	0	0.0157588585686757	4.96052984031617	2.46015119177848e-07	-0.420805128872436	1
ENSG00000105708.8	ZNF14	19	19730781	19_15	0	0.0156279743538478	4.86450419723813	2.39249063233264e-07	-0.55844973891521	1
ENSG00000081665.13	ZNF506	19	19822109	19_16	0	0.0348437417388581	8.09401542820296	8.87560135232403e-07	1.14132985422093	1
ENSG00000256771.3	ZNF253	19	19864853	19_16	0	0.0275377182956184	5.86291243151893	5.08101332889743e-07	0.391823181518938	3
ENSG00000184635.14	ZNF93	19	19901261	19_16	0	0.0541711843896624	12.3003068192173	2.09697498301592e-06	1.58716275527997	1
ENSG00000197124.11	ZNF682	19	20034966	19_16	0	0.0291211698259446	6.39240158720124	5.85843804378623e-07	0.736719386044722	1
ENSG00000237440.8	ZNF737	19	20564150	19_16	0	0.0363618173403929	8.49911559783967	9.72586620226749e-07	1.25644652055493	2
ENSG00000188171.15	ZNF626	19	20659959	19_16	0	0.0325346700632374	7.44320171337356	7.62105628752847e-07	1.03699718782493	1
ENSG00000160229.11	ZNF66	19	20776313	19_17	0	0.01589479249385	7.53732856563472	3.77034666782265e-07	-1.0495901990656	2
ENSG00000105750.14	ZNF85	19	20923640	19_17	0	0.0153441324689002	7.20514181441116	3.47931577438952e-07	-0.815591957486389	1
ENSG00000196705.8	ZNF431	19	21129871	19_17	0	0.0224643808648692	10.8010090214	7.63603228855082e-07	-1.79747502845784	2
ENSG00000182141.10	ZNF708	19	21328980	19_17	0	0.0323224462710833	14.2449532442793	1.44901948007676e-06	2.06926179622464	1
ENSG00000172687.13	ZNF738	19	21358540	19_17	0	0.012845218440824	5.53147691280255	2.23610180344932e-07	-0.457892693200384	2
ENSG00000196268.11	ZNF493	19	21396671	19_17	0	0.013277638024641	5.84308386814928	2.44158539464193e-07	0.919063275210385	2
ENSG00000197020.10	ZNF100	19	21767256	19_17	0	0.146936802198477	28.884188945939	1.33567173279105e-05	3.00910466492464	3
ENSG00000198521.11	ZNF43	19	21851255	19_17	0	0.011756736439675	4.69839467094477	1.73838213951268e-07	-0.203613483797087	2
ENSG00000160321.14	ZNF208	19	22004138	19_17	0	0.0194873814650974	9.45873011481755	5.80089886902617e-07	-1.17266520299012	1
ENSG00000197134.11	ZNF257	19	22052157	19_17	0	0.0468361213541428	17.7732722766696	2.61973456576572e-06	2.61778342996423	1
ENSG00000196109.6	ZNF676	19	22197215	19_17	0	0.0170625476129375	8.20547783940654	4.40612411871377e-07	1.61222983863187	1
ENSG00000197360.9	ZNF98	19	22529150	19_17	0	0.0204491346030312	9.91337084483496	6.3797734969755e-07	-1.18091717139895	1
ENSG00000196350.8	ZNF729	19	22286431	19_17	0	0.0137455813271868	6.16913517864199	2.668679208332e-07	1.09264464789162	2
ENSG00000229676.2	ZNF492	19	22633828	19_18	0	0.028766363851757	6.3226183000903	5.72388509715613e-07	-0.903895014365543	2
ENSG00000269067.1	ZNF728	19	23003395	19_18	0	0.0245348185138045	4.81681443052826	3.7192188884384e-07	-0.153016837953923	2
ENSG00000183850.13	ZNF730	19	23074362	19_18	0	0.0519249752059856	11.9414217992111	1.9513775777748e-06	1.4991754437464	1
ENSG00000196081.9	ZNF724	19	23254594	19_18	0	0.0243190426397129	4.7332972221422	3.62259033628879e-07	-0.122135500047816	1
ENSG00000213973.8	ZNF99	19	22784329	19_18	0	0.0295631012360544	6.58138069414649	6.12316520748965e-07	-1.09549715946166	3
ENSG00000197372.9	ZNF675	19	23687021	19_19	0	0.0262717855379435	7.56297957856118	6.25304410065037e-07	1.26670054052727	1
ENSG00000196172.9	ZNF681	19	23754399	19_19	0	0.0217221240969731	5.7652615165858	3.94121635336707e-07	0.682118185335474	1
ENSG00000213967.10	ZNF726	19	23914530	19_19	0	0.0219847721725001	5.87880399274084	4.06742846438412e-07	-0.855030816649478	2
ENSG00000169021.5	UQCRFS1	19	29213103	19_20	0	0.0327085289576267	7.34806022264394	7.56384626392537e-07	-0.846034569048701	1
ENSG00000166289.5	PLEKHF1	19	29665434	19_21	0	0.0384012262109189	14.5126766501683	1.75388690297851e-06	1.83906029672698	1
ENSG00000131943.17	C19orf12	19	29714541	19_21	0	0.014657183815316	5.40465961167069	2.49303201179125e-07	-0.246436331329527	2
ENSG00000105176.17	URI1	19	29923189	19_21	0	0.0140808313178343	5.02686996383434	2.22758826064941e-07	0.205517037917771	2
ENSG00000168813.16	ZNF507	19	32345427	19_23	0	0.0199569129087619	6.35095517405736	3.98879193640721e-07	0.747853478788847	3
ENSG00000178904.18	DPY19L3	19	32405158	19_23	0	0.0167188728734367	4.68122186426354	2.46306114922155e-07	0.114837854656886	2
ENSG00000105185.11	PDCD5	19	32581196	19_23	0	0.0186002462941456	5.68669664223776	3.32880020851706e-07	0.395539009460832	3
ENSG00000105186.15	ANKRD27	19	32615045	19_23	0	0.0174764812149851	5.099003736738	2.80445385487643e-07	-0.424239248237127	3
ENSG00000186326.3	RGS9BP	19	32672137	19_23	0	0.0255769345202881	8.69526008730438	6.99906524826938e-07	-1.08320456797065	2
ENSG00000213965.3	NUDT19	19	32691845	19_23	0	0.0179521333686244	5.35220901779837	3.02383510842572e-07	-0.546535507647399	1
ENSG00000173809.17	TDRD12	19	32719483	19_23	0	0.0175538431515025	5.14064121473196	2.83987013795433e-07	0.340144272729872	1
ENSG00000021488.12	SLC7A9	19	32869436	19_23	0	0.0258293656405529	8.78815405759249	7.14365340669402e-07	-1.07210768311376	2
ENSG00000121289.17	CEP89	19	32972339	19_23	0	0.0168445037943361	4.75178367795376	2.51897499931256e-07	0.142032102367805	3
ENSG00000131944.9	FAAP24	19	32954162	19_23	0	0.0454310363534107	14.1502938004617	2.02314530127148e-06	-1.67995485031465	4
ENSG00000131941.7	RHPN2	19	33065168	19_23	0	0.0276414359405864	9.42987402792038	8.20305201100728e-07	-1.32377634964158	1
ENSG00000076650.6	GPATCH1	19	33074438	19_23	0	0.0282955208170452	9.6513340114368	8.59436930559069e-07	1.3443699760189	1
ENSG00000166359.10	WDR88	19	33150850	19_23	0	0.0252203654921925	8.56245571039694	6.79608321301767e-07	1.05413926211634	3
ENSG00000153879.8	CEBPG	19	33268334	19_23	0	0.12702531171684	24.1047365383313	9.63610740583545e-06	-2.68117863330283	3
ENSG00000124302.12	CHST8	19	33621572	19_23	0	0.0381109514018231	12.4771223137017	1.49648785580068e-06	-1.43980321869799	2
ENSG00000153885.14	KCTD15	19	33795761	19_24	0	0.0127090903712406	6.06269493202284	2.42487388937167e-07	-0.569533493647	2
ENSG00000126261.12	UBA2	19	34428947	19_24	0	0.0141586861503977	7.07936758591603	3.15446992932532e-07	-0.73687093730381	1
ENSG00000205209.7	SCGB2B2	19	34676056	19_24	0	0.0159311846645521	8.19037092444072	4.10639399247353e-07	1.0591115856832	1
ENSG00000089335.20	ZNF302	19	34678059	19_24	0	0.0109729693325774	4.68101385945178	1.61649016299194e-07	-0.0593478158357773	1
ENSG00000197841.14	ZNF181	19	34734311	19_24	0	0.0116693665887633	5.25972494860727	1.93160931353696e-07	0.583380227331735	2
ENSG00000153896.17	ZNF599	19	34795882	19_24	0	0.0147268491912185	7.44985560786358	3.45276220073895e-07	-0.745510956563345	1
ENSG00000168661.14	ZNF30	19	34926853	19_24	0	0.0157792314259508	8.1000653065156	4.02238225283788e-07	-1.02282602686001	2
ENSG00000180884.9	ZNF792	19	34966519	19_24	0	0.0482418244648201	18.6872198053431	2.83711795157534e-06	2.0096081696891	1
ENSG00000089351.14	GRAMD1A	19	34994885	19_24	0	0.028531642740719	13.6939931172745	1.22960566764208e-06	1.65682733287681	2
ENSG00000105711.11	SCN1B	19	35029500	19_24	0	0.0183033416412861	9.49887399899776	5.47156404045852e-07	-1.25927361349918	2
ENSG00000105707.13	HPN	19	35040729	19_24	0	0.0202380601493583	10.446938698179	6.65375648301534e-07	-1.34791433497694	1
ENSG00000089356.18	FXYD3	19	35121975	19_24	0	0.0270634317381128	13.1937510709156	1.12372521345877e-06	-1.44936593250239	1
ENSG00000153902.13	LGI4	19	35142332	19_24	0	0.0774720412960331	23.2371936169419	5.66549224713344e-06	-2.36150151874877	2
ENSG00000089327.14	FXYD5	19	35173680	19_24	0	0.0142490103312658	7.13926093901781	3.20145152783811e-07	0.812970613713295	1
ENSG00000177558.3	FAM187B	19	35228117	19_24	0	0.0245443865012723	12.2694443205522	9.47733100321234e-07	-1.38245798185073	3
ENSG00000105699.16	LSR	19	35248017	19_24	0	0.0120164474644842	5.53541601139571	2.09331859535997e-07	-0.491789636010498	1
ENSG00000105698.15	USF2	19	35268026	19_24	0	0.0202103306278878	10.4339744504573	6.63639398423548e-07	-1.20710086746885	1
ENSG00000105697.7	HAMP	19	35280354	19_24	0	0.0168685963546623	8.72917953454979	4.63405672550776e-07	1.0194516551026	1
ENSG00000105695.14	MAG	19	35292055	19_24	0	0.011529883508796	5.14660714080405	1.86747549358964e-07	0.314508159734695	2
ENSG00000012124.16	CD22	19	35309759	19_24	0	0.011434390420884	5.06838450152433	1.82386019353294e-07	0.270400326747613	2
ENSG00000126266.3	FFAR1	19	35306378	19_24	0	0.0111124855165291	4.79982459927119	1.67859354536154e-07	0.157163246816448	2
ENSG00000126262.4	FFAR2	19	35444036	19_24	0	0.0111292839359942	4.81402909579814	1.68610612874346e-07	0.160215801355562	1
ENSG00000189001.10	SBSN	19	35528620	19_24	0	0.0113945994616933	5.03559862777851	1.80575632134886e-07	0.258444392885302	1
ENSG00000105677.11	TMEM147	19	35545619	19_24	0	0.0109729853158758	4.6810275557628	1.61649724732325e-07	-0.0121490652382169	1
ENSG00000105675.8	ATP4A	19	35572497	19_24	0	0.0186736272181081	9.68777281551863	5.69326768917831e-07	-1.12647844076599	1
ENSG00000126254.11	RBM42	19	35628869	19_24	0	0.0111769323854061	4.85420547307086	1.70745691186834e-07	-0.304626481668701	1
ENSG00000105672.14	ETV2	19	35642020	19_24	0	0.0170454943987481	8.82752231273521	4.7354079613963e-07	-1.02351322474755	1
ENSG00000126267.8	COX6B1	19	35666265	19_24	0	0.0145493814705427	7.33569474999595	3.35888206817691e-07	0.875539547896449	1
ENSG00000105668.7	UPK1A	19	35658859	19_24	0	0.025374116527505	12.5838674476172	1.00487962065785e-06	-1.52990173189585	2
ENSG00000011590.13	ZBTB32	19	35702777	19_24	0	0.0109931726781923	4.69831141171006	1.62545077779824e-07	0.0814294339539973	2
ENSG00000272333.5	KMT2B	19	35621190	19_24	0	0.0125244653774639	5.92499662079017	2.33537312004497e-07	-0.548476861091396	1
ENSG00000126246.9	IGFLR1	19	35684153	19_24	0	0.0946998870719604	25.1863465668749	7.50626011203104e-06	2.61115251378294	2
ENSG00000161265.14	U2AF1L4	19	35743751	19_24	0	0.0181129859050688	9.40025584312319	5.35844400355404e-07	1.3323190396658	4
ENSG00000205155.7	PSENEN	19	35745099	19_24	0	0.0183121007095853	9.50336455418316	5.47677035682022e-07	-1.31222771495019	1
ENSG00000267796.7	LIN37	19	35748583	19_24	0	0.0733872440587235	22.7137749689582	5.24588627410469e-06	2.41994413007741	1
ENSG00000004776.12	HSPB6	19	35554601	19_24	0	0.0110240944555291	4.72472558295389	1.63918695289244e-07	-0.0692361257884334	2
ENSG00000167595.14	PROSER3	19	35758074	19_24	0	0.0115036920855929	5.12521621147227	1.85548912582897e-07	0.409180087220946	2
ENSG00000004777.18	ARHGAP33	19	35773749	19_24	0	0.0139613724114833	6.94724991499145	3.05246018299821e-07	0.807734093093512	1
ENSG00000105290.11	APLP1	19	35867661	19_24	0	0.0709666187403092	22.3900684549971	5.00055845596028e-06	2.53624199620917	1
ENSG00000167604.13	NFKBID	19	35902284	19_24	0	0.0111822289127923	4.85866146026296	1.70983416915042e-07	-0.195600389705296	1
ENSG00000126264.9	HCST	19	35902284	19_24	0	0.0111822289127923	4.85866146026296	1.70983416915042e-07	-0.195600389705296	1
ENSG00000011600.11	TYROBP	19	35908331	19_24	0	0.0265330240142185	13.0063732097376	1.0860552902933e-06	-1.87148560851163	2
ENSG00000126243.8	LRFN3	19	35935009	19_24	0	0.022176918094667	11.3107723529706	7.89409644124867e-07	1.71755139168894	1
ENSG00000126259.19	KIRREL2	19	35855049	19_24	0	0.0835182578153125	23.9648410880539	6.29890348034983e-06	2.62273489613735	1
ENSG00000205138.3	SDHAF1	19	35995039	19_25	0	0	12.9279114252147	0	-0.836734491773812	1
ENSG00000105270.14	CLIP3	19	36032857	19_25	0	0	6.5235352205028	0	0.615240653804193	3
ENSG00000075702.16	WDR62	19	36056054	19_25	0	0	38.0340731159206	0	0.906320987312317	1
ENSG00000105258.8	POLR2I	19	36114892	19_25	0	0	14.3476194100757	0	0.226797058835227	1
ENSG00000126247.10	CAPNS1	19	36134570	19_25	0	0	97.3340532728042	0	-0.109127172640361	4
ENSG00000161281.10	COX7A1	19	36152793	19_25	0	0	15.215018272618	0	-0.262331694033814	2
ENSG00000181007.8	ZFP82	19	36417775	19_25	0	0	76.7581194252272	0	0.248364662865372	2
ENSG00000186017.14	ZNF566	19	36488475	19_25	0	0	143.391051055508	0	-0.714087791287477	1
ENSG00000254004.6	ZNF260	19	36528634	19_25	0	0	171.479454950757	0	1.75932328799874	2
ENSG00000186020.12	ZNF529	19	36613544	19_25	0	0	59.1067704940663	0	-1.03689383455211	1
ENSG00000161298.17	ZNF382	19	36605171	19_25	0	0	228.049724528796	0	0.997421182912531	1
ENSG00000189042.13	ZNF567	19	36687445	19_25	0	0	47.002600994643	0	0.649429103198841	2
ENSG00000267041.5	ZNF850	19	36773288	19_25	0	0	160.486062963757	0	1.13179798844149	1
ENSG00000251247.10	ZNF345	19	36867369	19_25	0	0	600.232965489771	0	2.99100931095831	1
ENSG00000198453.12	ZNF568	19	36918659	19_25	0	0	145.539382355819	0	2.12161447905878	1
ENSG00000197050.10	ZNF420	19	37007360	19_25	0	0	88.5990085104623	0	2.04108765989873	1
ENSG00000105261.7	OVOL3	19	36111195	19_25	0	0	28.9303665424395	0	-1.07227052004996	1
ENSG00000196967.10	ZNF585A	19	37173136	19_26	0	0.0088342894285206	4.89970802666531	1.36223112290662e-07	-0.20360986491108	1
ENSG00000245680.9	ZNF585B	19	37218863	19_26	0	0.0789613012724809	25.6769973685016	6.38068796926853e-06	3.0482017827102	1
ENSG00000181666.17	HKR1	19	37306359	19_26	0	0.00962062337154335	5.70094548715144	1.7260726660745e-07	0.50651262254574	1
ENSG00000188227.12	ZNF793	19	37507050	19_26	0	0.0850214924762716	26.3905344635244	7.06131984911386e-06	-3.09714506402111	1
ENSG00000180479.13	ZNF571	19	37593066	19_26	0	0.046210329382029	20.5309129020665	2.98576964481404e-06	-2.83305064693467	2
ENSG00000171817.16	ZNF540	19	37551508	19_26	0	0.0280770480643024	15.7968739604789	1.39582692728996e-06	2.47953488942619	1
ENSG00000196381.10	ZNF781	19	37692214	19_26	0	0.0263819435949668	15.2087648043954	1.26272769255045e-06	-1.88655436425698	2
ENSG00000120784.15	ZFP30	19	37690424	19_26	0	0.0222260671198536	13.5881548542519	9.50456144771009e-07	1.92045653116593	1
ENSG00000189144.13	ZNF573	19	37793649	19_26	0	0.0163375574187032	10.684168694748	5.49334452191181e-07	-1.70584750975561	1
ENSG00000105738.10	SIPA1L3	19	37909428	19_26	0	0.0811970321947097	25.9474933637113	6.63047342921028e-06	-3.04420223432779	1
ENSG00000011332.19	DPF1	19	38228367	19_26	0	0.00884387741612425	4.90991029083936	1.36654911460911e-07	0.291301580351478	1
ENSG00000167641.10	PPP1R14A	19	38256477	19_26	0	0.0260636270992541	15.0938898268299	1.23806943712343e-06	-1.78385722351034	1
ENSG00000167644.11	C19orf33	19	38304255	19_26	0	0.0283686102814794	15.8960909019329	1.41917964147078e-06	-1.82177202477435	3
ENSG00000167645.16	YIF1B	19	38317173	19_26	0	0.00913320554825936	5.21236068747154	1.49818921399397e-07	0.287806036000032	1
ENSG00000099337.4	KCNK6	19	38315691	19_26	0	0.00980406741271722	5.8784768988477	1.81376107933822e-07	0.653653164941002	2
ENSG00000099338.22	CATSPERG	19	38333941	19_26	0	0.00935891451366089	5.44177228712137	1.60278333673149e-07	-0.561913783730529	2
ENSG00000099341.11	PSMD8	19	38374996	19_26	0	0.0094621088712854	5.54481500144294	1.65114029138231e-07	0.401289300344851	1
ENSG00000188766.12	SPRED3	19	38385712	19_26	0	0.00963389766899136	5.71390960498641	1.73238481417404e-07	0.44100552480664	1
ENSG00000130244.12	FAM98C	19	38403032	19_26	0	0.0119868421193544	7.76861180173469	2.93060427733237e-07	-0.809184625163687	3
ENSG00000178982.9	EIF3K	19	38619335	19_26	0	0.00865941211339838	4.71186483278808	1.28407445412932e-07	0.0433205629379835	1
ENSG00000130402.11	ACTN4	19	38647524	19_26	0	0.0235012905236971	14.1152933601948	1.04397618939541e-06	-1.51701125978112	2
ENSG00000182472.8	CAPN12	19	38769558	19_26	0	0.0098641216178651	5.93588010904562	1.84269099066235e-07	-0.621988257989	1
ENSG00000205076.4	LGALS7	19	38769904	19_26	0	0.00876246144807369	4.8230077211375	1.33000431844223e-07	0.229185059150257	1
ENSG00000178934.4	LGALS7B	19	38786331	19_26	0	0.00874274288521171	4.80184161362339	1.3211876672967e-07	-0.214799487831897	1
ENSG00000171747.8	LGALS4	19	38813176	19_26	0	0.00883974202090265	4.90549903503484	1.36468292935714e-07	-0.255419919609552	2
ENSG00000104823.8	ECH1	19	38818234	19_26	0	0.0739920748889731	25.0493585485755	5.83298404944371e-06	2.26509070655744	2
ENSG00000187994.13	RINL	19	38878358	19_26	0	0.0102242963286074	6.2729864609352	2.01844421917407e-07	0.727340827019948	1
ENSG00000262484.1	CCER2	19	38911815	19_26	0	0.00880545101509833	4.8689896730249	1.34927176554317e-07	-0.153467382179469	2
ENSG00000104835.14	SARS2	19	38930162	19_26	0	0.0114916225016168	7.37170944791138	2.66599011080898e-07	0.906912899365304	1
ENSG00000128626.11	MRPS12	19	38930748	19_26	0	0.0124248248280336	8.1062248712693	3.16969806964413e-07	-0.996468545881467	1
ENSG00000161243.8	FBXO27	19	39016244	19_26	0	0.0155036418880321	10.1903992115422	4.97203182562092e-07	-1.30218081305491	4
ENSG00000130669.17	PAK4	19	39118106	19_26	0	0.012308179431587	8.01750027038189	3.10557323969667e-07	0.902148973649114	2
ENSG00000179751.6	SYCN	19	39185027	19_26	0	0.0227791145240149	13.8203194896304	9.90749574868502e-07	1.55671443868746	2
ENSG00000179134.15	SAMD4B	19	39351756	19_26	0	0.0498050237620545	21.2481774421876	3.33045683896506e-06	2.15751762335466	1
ENSG00000006712.14	PAF1	19	39379888	19_26	0	0.0370744740128443	18.4352383303733	2.15096195295737e-06	1.98424218000298	1
ENSG00000128016.5	ZFP36	19	39406653	19_26	0	0.00947090754018076	5.55355834676584	1.65528168398253e-07	-0.44183387085328	1
ENSG00000090924.14	PLEKHG2	19	39412448	19_26	0	0.0240118087211662	14.3184181618452	1.08200406003355e-06	1.60826488525518	2
ENSG00000105193.8	RPS16	19	39435417	19_26	0	0.00872142329431613	4.77890155219807	1.31166950907255e-07	0.274866476846763	2
ENSG00000196235.13	SUPT5H	19	39435417	19_26	0	0.00892190638059909	4.99242800190119	1.40177543775511e-07	-0.402708492212412	2
ENSG00000105197.10	TIMM50	19	39480075	19_26	0	0.0151906116405368	9.99829127204771	4.77980323717862e-07	1.22131719093393	3
ENSG00000176401.5	EID2B	19	39533024	19_26	0	0.0339814718704277	17.6077631911011	1.88302180170684e-06	-1.96242049030756	1
ENSG00000176396.10	EID2	19	39539901	19_26	0	0.0316458854784512	16.9321781436283	1.68631636559727e-06	-1.77515280089897	1
ENSG00000090932.10	DLL3	19	39419387	19_26	0	0.00931800184875575	5.40060145813329	1.58370356852405e-07	-0.39681647940074	1
ENSG00000186838.13	SELENOV	19	39514876	19_26	0	0.0127554392352556	8.35335808350566	3.35324658208827e-07	0.873873594320427	1
ENSG00000105198.10	LGALS13	19	39627315	19_26	0	0.0106710534679201	6.67506881096503	2.2416717392654e-07	-0.719686901560148	1
ENSG00000105205.6	CLC	19	39737710	19_27	0	0.0196739314947384	4.70003989986687	2.91005819006269e-07	0.00907236039920533	1
ENSG00000105204.13	DYRK1B	19	39834376	19_27	0	0.0270475373090822	7.70812963415779	6.56123680152335e-07	-0.961987473836365	1
ENSG00000105202.8	FBL	19	39839793	19_27	0	0.0295684037475162	8.5520428790877	7.95805109345393e-07	1.08261485564207	1
ENSG00000275395.4	FCGBP	19	39944198	19_27	0	0.0197441722679615	4.73367103526364	2.94134507764198e-07	0.0548006908396028	1
ENSG00000013275.7	PSMC4	19	39970735	19_27	0	0.0504656393036491	13.6376250659165	2.1659254251243e-06	-1.76439070616974	3
ENSG00000187187.13	ZNF546	19	39983846	19_27	0	0.0200744733082305	4.89025378275013	3.08947390221022e-07	-0.392080329404013	2
ENSG00000128000.15	ZNF780B	19	40056479	19_27	0	0.0484800481121645	13.2540856441903	2.02218920835959e-06	-1.71223963661611	1
ENSG00000197782.14	ZNF780A	19	40088941	19_27	0	0.0213477880315572	5.47085985025629	3.67550861463988e-07	0.661497533039686	2
ENSG00000130758.7	MAP3K10	19	40236198	19_27	0	0.0272535841080296	7.77996035310291	6.6728287870625e-07	0.917472915568663	1
ENSG00000174521.7	TTC9B	19	40218869	19_27	0	0.019668956620513	4.69765379793628	2.90784533852593e-07	-0.236313585978305	2
ENSG00000105221.16	AKT2	19	40285576	19_27	0	0.0286322570939453	8.24724745012939	7.43145040847604e-07	0.984425161030198	1
ENSG00000105223.19	PLD3	19	40347585	19_27	0	0.0750616699481481	17.4516019384893	4.12251737121593e-06	1.92646636582339	2
ENSG00000105227.14	PRX	19	40403914	19_27	0	0.0321518968592953	9.34616833872227	9.45690818860533e-07	1.0773991801528	2
ENSG00000167565.12	SERTAD3	19	40441054	19_27	0	0.036593226778309	10.5746447867642	1.21779859508338e-06	1.37136237009244	1
ENSG00000090013.9	BLVRB	19	40465814	19_27	0	0.0197786555649928	4.75014013062754	2.95673337012695e-07	0.161638224627658	1
ENSG00000160410.14	SHKBP1	19	40577538	19_28	0	0.0365729064749748	9.87776635441569	1.13691291081056e-06	1.19831883952763	1
ENSG00000090006.17	LTBP4	19	40592965	19_28	0	0.0424662046138535	11.2993050784821	1.51009460607003e-06	-1.6089653652217	2
ENSG00000105245.9	NUMBL	19	40689707	19_28	0	0.0240724106103859	5.91422950954498	4.48050256480888e-07	-0.747483651941623	1
ENSG00000123815.11	COQ8B	19	40718299	19_28	0	0.0451734001913648	11.8883633300054	1.69010553549815e-06	-1.50010993070333	2
ENSG00000086544.2	ITPKC	19	40718299	19_28	0	0.0248831267081771	6.22735868436359	4.87660753917453e-07	0.586888017200405	1
ENSG00000188493.14	C19orf54	19	40751141	19_28	0	0.0276123512232829	7.21213501360333	6.26723833737266e-07	-0.950746668241845	2
ENSG00000261857.6	MIA	19	40771172	19_28	0	0.022259557984273	5.17425793753974	3.62471265778718e-07	0.430370717933101	1
ENSG00000167578.17	RAB4B	19	40778493	19_28	0	0.0297409934996976	7.91560252183903	7.40880942956515e-07	-1.03672141777502	2
ENSG00000269858.5	EGLN2	19	40798556	19_28	0	0.0214193613549939	4.81084236355928	3.2429228587835e-07	0.167298027231591	1
ENSG00000255974.7	CYP2A6	19	40911822	19_28	0	0.0228796901695704	5.43388045876156	3.91263371397205e-07	0.552550386664952	1
ENSG00000167600.13	CYP2S1	19	41179118	19_28	0	0.0307701337158509	8.23798510357211	7.97736309176601e-07	-1.01429340584265	2
ENSG00000167601.11	AXL	19	41218980	19_28	0	0.0515605732261183	13.1513025814798	2.13400523603551e-06	1.52162611444856	1
ENSG00000105323.16	HNRNPUL1	19	41262082	19_28	0	0.103546384904388	19.8866765240646	6.48046432721492e-06	-2.15970422073132	1
ENSG00000142039.3	CCDC97	19	41309808	19_28	0	0.0387254146446181	10.4213956995805	1.27007958874442e-06	1.42967875081589	1
ENSG00000105329.9	TGFB1	19	41319286	19_28	0	0.0773269071700038	17.0473583610738	4.14855359013747e-06	-1.75764947924923	1
ENSG00000248098.11	BCKDHA	19	41397315	19_28	0	0.15473181960545	23.8611907912451	1.16193201944969e-05	2.50272704719105	4
ENSG00000105341.18	ATP5SL	19	41436368	19_28	0	0.0292695970018387	7.76412550953839	7.15184780477616e-07	1.19068882110477	2
ENSG00000007129.17	CEACAM21	19	41543459	19_28	0	0.0226538971240645	5.34016825488788	3.80721005153122e-07	0.391301837143046	3
ENSG00000197838.4	CYP2A13	19	41088061	19_28	0	0.0220156093198163	5.07015085252222	3.51285775668167e-07	-0.179238968349533	1
ENSG00000197446.8	CYP2F1	19	41114650	19_28	0	0.0211614935533754	4.69646278550724	3.1277078167129e-07	0.00211543388617588	1
ENSG00000105352.10	CEACAM4	19	41626680	19_29	0	0.0246254238762066	5.13467349415376	3.97928936408225e-07	-0.234330018285408	2
ENSG00000105372.6	RPS19	19	41860325	19_29	0	0.0382500039618234	9.30977960444706	1.12067544941622e-06	1.23409191563357	1
ENSG00000105404.10	RABAC1	19	41954596	19_29	0	0.0268670533321393	5.95893906417211	5.03846162880972e-07	0.864192502481577	2
ENSG00000105409.16	ATP1A3	19	41963821	19_29	0	0.027908314453034	6.31890925083775	5.54989414366351e-07	0.942327579912359	2
ENSG00000105732.12	ZNF574	19	42066419	19_29	0	0.0682816387106335	14.8510914727306	3.19132682011733e-06	2.27152415826082	1
ENSG00000105737.9	GRIK5	19	42066419	19_29	0	0.0682816387106335	14.8510914727306	3.19132682011733e-06	2.27152415826082	1
ENSG00000028277.21	POU2F2	19	42172764	19_29	0	0.0885320815970276	17.3631576562449	4.83769359443069e-06	-2.4932975390703	2
ENSG00000160570.13	DEDD2	19	42224684	19_29	0	0.0439281142512753	10.626800624445	1.46910915977814e-06	-1.92999590236475	1
ENSG00000167625.10	ZNF526	19	42220331	19_29	0	0.0299824908357448	6.99791653246279	6.6030630079833e-07	-0.63111806098534	1
ENSG00000105723.11	GSK3A	19	42243077	19_29	0	0.092216823174153	17.7597867375497	5.15414790431368e-06	-2.46960314724911	1
ENSG00000105722.9	ERF	19	42255478	19_29	0	0.0683906444132416	14.86651638502	3.19974142182799e-06	-2.26562252432074	1
ENSG00000079462.7	PAFAH1B3	19	42303169	19_29	0	0.0317204024695064	7.53210802920012	7.5190712982379e-07	-1.32642654511284	1
ENSG00000167619.11	TMEM145	19	42313272	19_29	0	0.0739974556341463	15.62772839248	3.63933149035111e-06	1.62064398506546	1
ENSG00000105429.12	MEGF8	19	42325119	19_29	0	0.0311305890372307	7.354138539554	7.20490267935936e-07	1.29312128175099	1
ENSG00000105427.9	CNFN	19	42390461	19_29	0	0.0261700713599916	5.71013225433887	4.70283831426317e-07	-0.51681242460814	1
ENSG00000124469.11	CEACAM8	19	42595206	19_29	0	0.0242176102464697	4.9768331058548	3.79309165012301e-07	0.600348031709593	1
ENSG00000124466.8	LYPD3	19	43464117	19_30	0	0.0429982957759082	9.16528034553222	1.24024067412625e-06	1.16121576840522	2
ENSG00000176531.10	PHLDB3	19	43475196	19_30	0	0.0358096737792051	7.42476530705416	8.36742963212954e-07	0.944470486678144	2
ENSG00000176472.10	ZNF575	19	43526846	19_30	0	0.0468925050562739	9.99207131880545	1.47457862006374e-06	1.28953315137252	1
ENSG00000105755.7	ETHE1	19	43527218	19_30	0	0.0300037048691144	5.74631606676452	5.42591977919563e-07	0.574606896030189	1
ENSG00000234465.10	PINLYP	19	43577281	19_30	0	0.0390549349170358	8.24946063094734	1.01393577434839e-06	-0.976305439297234	2
ENSG00000073050.11	XRCC1	19	43580251	19_30	0	0.0268819322833122	4.70578090904485	3.98108233844568e-07	0.165748924645481	1
ENSG00000167378.8	IRGQ	19	43595611	19_30	0	0.0367904363860968	7.68150657560049	8.8938606286314e-07	-0.946551008879186	2
ENSG00000226763.4	SRRM5	19	43596055	19_30	0	0.0268746111255587	4.70320244593616	3.97781732973655e-07	-0.0182208858571643	1
ENSG00000131116.11	ZNF428	19	43620216	19_30	0	0.0297608453621333	5.66929666744092	5.30986427965555e-07	-0.551919883174627	1
ENSG00000011422.11	PLAUR	19	43670636	19_30	0	0.0292099321224318	5.49225682717261	5.04882547885076e-07	0.372912183364152	1
ENSG00000105771.13	SMG9	19	43756420	19_30	0	0.0292982974724118	5.52087410924256	5.0904854686432e-07	-0.3958259116116	1
ENSG00000104783.11	KCNN4	19	43798914	19_30	0	0.029391675366498	5.55102213066607	5.13459595840755e-07	0.505769315846381	1
ENSG00000159871.14	LYPD5	19	43798914	19_30	0	0.029391675366498	5.55102213066607	5.13459595840755e-07	0.505769315846381	1
ENSG00000167637.16	ZNF283	19	43827291	19_30	0	0.0283029823537215	5.19348806342566	4.62594337170892e-07	0.311924372221073	2
ENSG00000176222.8	ZNF404	19	43901770	19_30	0	0.0272428698370795	4.83202718072642	4.14277357747692e-07	-0.315630138821741	1
ENSG00000124459.11	ZNF45	19	43935752	19_30	0	0.0273516855740321	4.8697649153565	4.19180494295222e-07	0.248627187970795	1
ENSG00000159905.14	ZNF221	19	43951680	19_30	0	0.0268422805467087	4.69180971522656	3.96340793972333e-07	0.122907545476219	1
ENSG00000204920.10	ZNF155	19	43968317	19_30	0	0.0445145333124795	9.49560062923329	1.33024991198225e-06	-1.10251518539296	2
ENSG00000159882.12	ZNF230	19	44005251	19_30	0	0.0490710166648187	10.4256914693393	1.61004827581779e-06	1.26766386371976	1
ENSG00000178386.12	ZNF223	19	44050379	19_30	0	0.0419249244785039	8.92443523106169	1.17750295220693e-06	-1.25738796290859	1
ENSG00000186026.6	ZNF284	19	44072149	19_30	0	0.039265061035335	8.30050183010305	1.02569821617637e-06	-1.18243112666756	1
ENSG00000267680.5	ZNF224	19	44094715	19_30	0	0.027799511844348	5.02351969860915	4.3949531827074e-07	-0.509158293816725	1
ENSG00000263002.7	ZNF234	19	44141499	19_30	0	0.0875280346661162	15.9957787156901	4.40617293232641e-06	-1.95534343429982	2
ENSG00000167380.16	ZNF226	19	44165166	19_30	0	0.0395152332866215	8.3609294541453	1.03974797445048e-06	-1.17920824472432	1
ENSG00000131115.15	ZNF227	19	44209254	19_30	0	0.0575197685804375	11.9459920670309	2.16246120948709e-06	-1.43336420195595	1
ENSG00000131126.18	TEX101	19	43411260	19_30	0	0.0759206018760569	14.6172236035991	3.49247661317292e-06	-1.92052986977103	1
ENSG00000159915.12	ZNF233	19	44259911	19_31	0	0.013592067938915	6.06905445754878	2.59606489649156e-07	0.627819418885895	1
ENSG00000159917.15	ZNF235	19	44304844	19_31	0	0.0194316999822926	9.42235825736133	5.76208132022642e-07	-1.070003975875	1
ENSG00000062370.16	ZNF112	19	44367560	19_31	0	0.0141377032659944	6.44448764350889	2.86732044302499e-07	0.636079365393626	1
ENSG00000278318.4	ZNF229	19	44448685	19_31	0	0.0142625110822839	6.55001757982263	2.94000070247344e-07	0.682804873756384	1
ENSG00000167384.10	ZNF180	19	44499215	19_31	0	0.0117466576658555	4.71829446899035	1.74424837748476e-07	-0.119298665503397	1
ENSG00000273777.4	CEACAM20	19	44508581	19_31	0	0.0208065205169189	10.0627412105494	6.58907933350143e-07	-1.18120269791668	2
ENSG00000073008.14	PVR	19	44644096	19_31	0	0.0708535927327879	21.8616345118209	4.87476270376964e-06	-2.24232788519765	2
ENSG00000186567.12	CEACAM19	19	44662645	19_31	0	0.0196419596876385	9.53304407846073	5.89285005034104e-07	-1.13736814663021	2
ENSG00000187244.10	BCAM	19	44809481	19_31	0	0.224055599101784	31.9424454166183	2.25233474467558e-05	-3.36931311224424	1
ENSG00000130202.9	NECTIN2	19	44846706	19_31	0	0.014663603282043	6.87638280418739	3.17328969756687e-07	0.684136669662612	1
ENSG00000130203.9	APOE	19	44818648	19_31	0	0.0133148548997657	6.10231188653835	2.55705348547536e-07	-0.557376399039037	2
ENSG00000234906.9	APOC2	19	44945909	19_31	0	0.0142165152556256	6.53447837289777	2.92356701963962e-07	-0.599297188599256	2
ENSG00000104853.15	CLPTM1	19	44954978	19_31	0	0.0117008313775687	4.68509336792934	1.72521785677935e-07	-0.164252092304226	2
ENSG00000170684.8	ZNF296	19	45080326	19_31	0	0.0384686291865337	16.3370226783175	1.97782834338572e-06	1.94088496701231	2
ENSG00000142252.10	GEMIN7	19	45079030	19_31	0	0.0251376650779679	12.0302579867448	9.51719242156949e-07	-1.40258914902872	2
ENSG00000104866.10	PPP1R37	19	45091745	19_31	0	0.0419377943066173	17.0969037383584	2.25648278938837e-06	1.96817320303359	2
ENSG00000179846.9	NKPD1	19	45157381	19_31	0	0.0195098851030379	9.45766947110231	5.80694640267991e-07	-1.09307804962053	1
ENSG00000007255.10	TRAPPC6A	19	45178302	19_31	0	0.0176918778075572	8.48269649248135	4.72298790333321e-07	-0.844558996022349	1
ENSG00000283632.2	EXOC3L2	19	45244986	19_31	0	0.0134070586797272	7.60813829160536	3.21011715097316e-07	1.6597863804595	1
ENSG00000007047.14	MARK4	19	45256086	19_31	0	0.0135564864554337	7.59739775104782	3.24131308208936e-07	-1.56598688855208	1
ENSG00000104879.4	CKM	19	45313271	19_31	0	0.0227268897606885	11.6317171156776	8.31941541618731e-07	1.59100042066923	3
ENSG00000104884.14	ERCC2	19	45349836	19_31	0	0.0130882084354866	5.67634583917691	2.33807276997471e-07	0.396142182481579	2
ENSG00000104881.15	PPP1R13L	19	45406376	19_31	0	0.0269162127294663	12.0222554705632	1.01837769385647e-06	1.35590749336283	2
ENSG00000117877.10	CD3EAP	19	45406376	19_31	0	0.0127824283925081	5.97752428619256	2.40460469900409e-07	0.831372682060762	2
ENSG00000125740.13	FOSB	19	45467837	19_31	0	0.028361160313872	12.9696833736815	1.15761019336072e-06	-1.71943757357016	1
ENSG00000012061.15	ERCC1	19	45423658	19_31	0	0.0190970961271674	8.85408726609558	5.32132894122359e-07	0.922997770962036	2
ENSG00000125744.11	RTN2	19	45496565	19_31	0	0.0451579538936311	16.7559487566198	2.38128980719513e-06	-1.59282723666817	1
ENSG00000125741.4	OPA3	19	45584554	19_31	0	0.0117072898506176	4.71259465159897	1.73630265975375e-07	-0.312640200787042	1
ENSG00000213892.11	CEACAM16	19	44698354	19_31	0	0.0125637800161286	5.31116051569025	2.09999724156047e-07	-0.358168000200717	1
ENSG00000177464.4	GPR4	19	45602338	19_32	0	0.0186338679801976	5.59699561973188	3.28221446351039e-07	0.251119737235045	1
ENSG00000125746.16	EML2	19	45612584	19_32	0	0.174866028827024	24.2815989410608	1.33626225960768e-05	2.01172236073434	2
ENSG00000010310.8	GIPR	19	45669289	19_32	0	0.0921323046770701	19.2448301235467	5.58001017265262e-06	1.66535452514478	1
ENSG00000125743.10	SNRPD2	19	45692498	19_32	0	0.0214809775695649	6.63763781700285	4.48721177583709e-07	-0.325688594450237	1
ENSG00000177051.5	FBXO46	19	45730897	19_32	0	0.0169371470394413	8.07660513394671	4.30504883441788e-07	1.588663849095	1
ENSG00000177045.7	SIX5	19	45765818	19_32	0	0.019056904678862	11.6672488583584	6.99728876295177e-07	2.58421850676292	1
ENSG00000104936.17	DMPK	19	45783456	19_32	0	0.0254074921043099	9.04348505925399	7.231137145038e-07	-0.765754073940404	1
ENSG00000185800.11	DMWD	19	45792972	19_32	0	0.0188905863860989	11.5279499643391	6.8534065552589e-07	-2.54630817967651	1
ENSG00000125755.18	SYMPK	19	45816157	19_32	0	0.0180183878302722	10.6205495094774	6.02243181934361e-07	2.56064628478516	2
ENSG00000170604.4	IRF2BP1	19	45886631	19_32	0	0.0546197835803912	15.434317138724	2.65305570292814e-06	-1.43537389466566	1
ENSG00000104983.8	CCDC61	19	45995569	19_32	0	0.0181940340214098	5.37768065280912	3.07916516404157e-07	-0.271178205444571	1
ENSG00000204866.8	IGFL2	19	46142052	19_32	0	0.0261238586941137	8.90406759437677	7.32039891357263e-07	-1.20949672650842	2
ENSG00000124440.15	HIF3A	19	46296578	19_32	0	0.171672185377837	25.8790922476273	1.39816346033246e-05	-2.76228762374685	3
ENSG00000011485.14	PPP5C	19	46346549	19_32	0	0.0204320478245092	6.64775143617615	4.27460158705794e-07	0.670325586284302	1
ENSG00000169515.5	CCDC8	19	46413718	19_32	0	0.0200320898917993	6.54063128574012	4.12339463437316e-07	0.672673922507562	1
ENSG00000182013.17	PNMAL1	19	46471289	19_32	0	0.0209973557880845	6.86178537218523	4.53430480186708e-07	0.904999116341541	3
ENSG00000204851.6	PNMAL2	19	46496720	19_32	0	0.0434010286620444	13.8253054142374	1.88835538355091e-06	1.76617438834356	1
ENSG00000230510.6	PPP5D1	19	46601421	19_32	0	0.016636800866266	4.68436886609812	2.45261781155896e-07	-0.063545469800253	1
ENSG00000204869.8	IGFL4	19	46077190	19_32	0	0.0188682578797158	5.77692026994118	3.43033986680915e-07	-0.468439796120134	2
ENSG00000277531.2	LLNLF-187D8.1	19	46428805	19_32	0	0.0466924547650787	14.451028594861	2.12351063707902e-06	1.66675332704086	3
ENSG00000167414.4	GNG8	19	46634715	19_32	0	0.0168411924242052	4.7923803243576	2.53999632459328e-07	-0.100917284425237	1
ENSG00000188425.3	NANOS2	19	45914171	19_32	0	0.0500277255624877	13.3586933833005	2.10321521193495e-06	0.777676536314376	2
ENSG00000104941.7	RSPH6A	19	45824573	19_32	0	0.0276422431253067	10.8050382350258	9.39958250315709e-07	-1.69944585297583	1
ENSG00000105287.12	PRKD2	19	46685046	19_33	0	0.0157255796977664	8.77546816743616	4.34296103439231e-07	-1.0426562163042	2
ENSG00000181027.10	FKRP	19	46745722	19_33	0	0.0706264149607151	22.8964461508996	5.08913784556324e-06	2.19806932765926	1
ENSG00000105281.12	SLC1A5	19	46775995	19_33	0	0.0101701964525031	4.68469993409012	1.49940893429272e-07	0.0279374654054354	3
ENSG00000042753.11	AP2S1	19	46836911	19_33	0	0.0246206003361015	12.8147413911441	9.929273154763e-07	-1.41898211273751	1
ENSG00000160007.18	ARHGAP35	19	46913353	19_33	0	0.0324916113708011	15.4477986909377	1.57959890859066e-06	1.67173552268962	1
ENSG00000130751.9	NPAS1	19	47019820	19_33	0	0.0107827501173479	5.22943013175025	1.77456895481387e-07	0.37496489617583	2
ENSG00000130748.6	TMEM160	19	47046196	19_33	0	0.184294389727917	31.8423725218643	1.84682824178641e-05	2.97496822238833	1
ENSG00000142230.11	SAE1	19	47113120	19_33	0	0.019131027932309	10.4217490107946	6.27462664290694e-07	-1.36096300714684	1
ENSG00000130749.9	ZC3H4	19	47113858	19_33	0	0.0334285698613208	15.5860099182565	1.63968989032924e-06	-1.99081817226185	1
ENSG00000105327.17	BBC3	19	47233048	19_33	0	0.0102999733052312	4.80441904608989	1.55734901596424e-07	0.221480386531478	1
ENSG00000105321.12	CCDC9	19	47255987	19_33	0	0.0103990432480258	4.90513718588783	1.60529005877336e-07	0.170598170110978	2
ENSG00000134830.5	C5AR2	19	47332635	19_33	0	0.0111601356822376	5.5517734253934	1.9498903146595e-07	-0.436321308076368	1
ENSG00000134815.18	DHX34	19	47348767	19_33	0	0.0179989081019883	10.0878310854396	5.71416708067273e-07	1.1611640633491	1
ENSG00000105419.17	MEIS3	19	47419169	19_33	0	0.0551273249444954	20.5531779052835	3.56578270305515e-06	-1.96596607877406	1
ENSG00000118162.13	KPTN	19	47486731	19_33	0	0.0106922944799774	5.17479961056869	1.74129928532993e-07	-0.323959418868411	1
ENSG00000105402.7	NAPA	19	47515000	19_33	0	0.0619597996988102	21.5300730349398	4.19821312318846e-06	2.09435739989621	1
ENSG00000118156.12	ZNF541	19	47579522	19_33	0	0.0135233530083505	7.34510617376198	3.1260177266564e-07	0.830757280943559	1
ENSG00000063169.10	GLTSCR1	19	47607998	19_33	0	0.0155249112582184	8.62884980570666	4.21590688060861e-07	0.977840005056367	1
ENSG00000024422.11	EHD2	19	47713402	19_33	0	0.0103114620930391	4.82137194862784	1.56458751375964e-07	0.200589392283845	2
ENSG00000105373.18	GLTSCR2	19	47745650	19_33	0	0.0111458009764456	5.52620339549822	1.93841661164237e-07	-0.485405728272437	1
ENSG00000178980.14	SELENOW	19	47779196	19_33	0	0.0107819914063007	5.22817128496957	1.77401693968321e-07	-0.33809131278748	1
ENSG00000105486.13	LIG1	19	48156152	19_33	0	0.0110271923420772	5.51610719289297	1.91428510720703e-07	0.651724856355691	2
ENSG00000185453.12	C19orf68	19	48170047	19_33	0	0.047343132091931	19.2101836252217	2.86218351579877e-06	-2.02970246311779	1
ENSG00000105483.17	CARD8	19	48223069	19_33	0	0.0109729956563378	5.33052633145021	1.84079011691426e-07	0.424918954477032	4
ENSG00000178150.9	ZNF114	19	48269951	19_33	0	0.0151302580896405	8.58433729411356	4.08754063799242e-07	1.21832858991397	2
ENSG00000105479.15	CCDC114	19	48296459	19_33	0	0.0102982718563747	4.90215332295712	1.58876702107426e-07	0.481148711445797	2
ENSG00000142227.10	EMP3	19	47878575	19_33	0	0.0103092867451888	4.95337743799742	1.60708561860635e-07	0.445988899562396	3
ENSG00000161558.10	TMEM143	19	48340009	19_33	0	0.0113718799863439	6.0076166353809	2.15002471665234e-07	-0.93868260180483	1
ENSG00000105467.8	SYNGR4	19	48350684	19_33	0	0.0119060841655061	6.1367345182317	2.29940386825762e-07	0.591631430733424	2
ENSG00000105447.12	GRWD1	19	48445690	19_33	0	0.014706014132151	8.139539606012	3.76707089368553e-07	1.00735287243471	1
ENSG00000182324.6	KCNJ14	19	48455897	19_33	0	0.0141774380477808	7.58365257779163	3.38364787217577e-07	0.75086572399265	2
ENSG00000105443.13	CYTH2	19	48447623	19_33	0	0.146398189801784	30.1540351407405	1.38928106642994e-05	2.88833427650948	2
ENSG00000088002.11	SULT2B1	19	48551878	19_33	0	0.0160552976024514	9.1310376057883	4.61367995934297e-07	1.13999028969138	1
ENSG00000105523.3	FAM83E	19	48617177	19_33	0	0.0113514104099088	5.55596588341939	1.9848073971105e-07	0.267453216032526	1
ENSG00000063176.15	SPHK2	19	48618792	19_33	0	0.0186626158398839	13.0364731658157	7.65669954117253e-07	2.21803387288852	2
ENSG00000063180.8	CA11	19	48646791	19_33	0	0.0120732251762291	7.82493869954478	2.97312533940701e-07	-1.56390521747843	2
ENSG00000142233.11	NTN5	19	48716202	19_33	1	0.113051006600672	19.2239410458974	6.83952329811954e-06	-3.94484908612892	1
ENSG00000176920.11	FUT2	19	48695079	19_33	0	0.0102426067920526	5.0002758784997	1.61180849573122e-07	-0.632000286823422	1
ENSG00000176909.11	MAMSTR	19	48719585	19_33	1	0.580927970316815	23.934081212173	4.37570485972969e-05	4.40731154673087	2
ENSG00000105538.9	RASIP1	19	48717066	19_33	1	0.176400543350222	20.872833467627	1.15875147596823e-05	-4.08061597291677	2
ENSG00000182264.8	IZUMO1	19	48746557	19_33	1	0.0564343661559649	18.5838752628688	3.30056968970183e-06	-3.69329145345097	1
ENSG00000105398.3	SULT2A1	19	47886106	19_33	0	0.0140596930728142	7.67301519355369	3.39508672005403e-07	1.07395774529461	1
ENSG00000105392.15	CRX	19	47819343	19_33	0	0.0159864348277867	8.84347319013119	4.44921567644502e-07	-1.04410282763976	1
ENSG00000178928.8	TPRX1	19	47803075	19_33	0	0.010262913199807	4.76534476580228	1.53912522575903e-07	-0.0930631080458753	1
ENSG00000087076.8	HSD17B14	19	48835841	19_34	0	0.00623180050304351	5.03843244623389	9.88138807158717e-08	-0.558454119678087	1
ENSG00000105559.11	PLEKHA4	19	48868241	19_34	0	0.00627551389040704	4.85986687157922	9.59804189974773e-08	0.248934739725448	2
ENSG00000104804.7	TULP2	19	48905046	19_34	0	0.00645191187847916	5.1699040812617	1.04973550458815e-07	-0.421298513813553	1
ENSG00000104805.15	NUCB1	19	48899884	19_34	0	0.00828556044019035	6.93844208785235	1.80922604529482e-07	0.271735041096534	1
ENSG00000104808.7	DHDH	19	48938527	19_34	0	0.00682315740108153	5.46721192615089	1.17397884895855e-07	0.123252897393196	1
ENSG00000104812.14	GYS1	19	48972657	19_34	0	0.0138791658600528	13.4024187654787	5.85403780824043e-07	1.77657234399671	2
ENSG00000183207.13	RUVBL2	19	48993866	19_34	0	0.0141238944998955	13.2430359813624	5.88641663233453e-07	1.66141856491273	2
ENSG00000268655.2	CTB-60B18.10	19	49018818	19_34	0	0.0100154676430306	15.7476146224939	4.96357952084012e-07	2.95583662977716	3
ENSG00000196337.11	CGB7	19	49052637	19_34	0	0.0138537827492815	15.1439036280436	6.60260298340767e-07	2.31944595060613	2
ENSG00000104852.14	SNRNP70	19	49085489	19_34	0	0.009417892729775	8.28581414508563	2.45582774087089e-07	0.634299014892636	1
ENSG00000104863.11	LIN7B	19	49114632	19_34	0	0.0102883876546066	12.7305921692694	4.12197068518863e-07	-2.15141079915647	2
ENSG00000221916.3	C19orf73	19	49118648	19_34	0	0.0216380251265287	22.4084921733514	1.52594622473549e-06	3.16147526392957	2
ENSG00000130528.11	HRC	19	49154952	19_34	0	0.00696942838635417	6.29994740779529	1.38179322042923e-07	-0.863722672380402	1
ENSG00000130529.15	TRPM4	19	49157632	19_34	0	0.0162693254125479	12.0064530540956	6.14742510834044e-07	0.204528695558043	3
ENSG00000063127.15	SLC6A16	19	49325598	19_34	0	0.00671101026996546	5.53263699806285	1.16850090680182e-07	-0.548698321044452	1
ENSG00000104894.11	CD37	19	49336666	19_34	0	0.0300899159422926	22.6352771680638	2.14346188346184e-06	2.68301891398062	1
ENSG00000104901.6	DKKL1	19	49366041	19_34	0	0.00876664997031418	8.25388469726157	2.27719928108615e-07	1.09283525907245	1
ENSG00000104888.9	SLC17A7	19	49441696	19_34	0	0.031565304851762	18.9654967007909	1.8840099102625e-06	1.6432242641628	2
ENSG00000161618.9	ALDH16A1	19	49453017	19_34	0	0.00801656207702028	6.80149942416448	1.71593881904342e-07	0.33211843302934	1
ENSG00000142534.6	RPS11	19	49496088	19_34	0	0.0552213663044606	24.5756095644582	4.27091000558404e-06	-2.661040365645	1
ENSG00000104872.10	PIH1D1	19	49453753	19_34	0	0.00753339677860598	6.27379611551796	1.48740835508833e-07	-0.234927545694005	1
ENSG00000142541.16	RPL13A	19	49487409	19_34	0	0.0983132137704336	30.1258318182301	9.32094432661048e-06	2.97157652714329	1
ENSG00000104870.12	FCGRT	19	49507121	19_34	0	0.063865576701481	26.7523073256908	5.37696310809777e-06	-2.91914263557103	2
ENSG00000142552.7	RCN3	19	49533340	19_34	0	0.0214130509057642	16.698777916672	1.12531008765822e-06	2.23080694185667	1
ENSG00000126460.10	PRRG2	19	49581339	19_34	0	0.032166165980149	20.8681464097416	2.11247776932406e-06	2.51621756911752	1
ENSG00000142546.13	NOSIP	19	49590315	19_34	0	0.0221682622097285	17.3287113640587	1.20894596850128e-06	-2.26936767815547	2
ENSG00000126464.13	PRR12	19	49581829	19_34	0	0.00808809501500862	7.01035964740577	1.78441356891181e-07	-0.561597874512264	1
ENSG00000126456.15	IRF3	19	49664917	19_34	0	0.0072644653465187	6.20068439572646	1.41759527551043e-07	0.859067208218549	2
ENSG00000169169.14	CPT1C	19	49691142	19_34	0	0.00835767515018326	7.17483075516044	1.88714869707934e-07	0.45049219441283	1
ENSG00000126467.10	TSKS	19	49761973	19_34	0	0.00709639973438658	6.17745493817882	1.37961094376396e-07	0.751856642047625	1
ENSG00000010361.13	FUZ	19	49768062	19_34	0	0.00641095261904623	5.02716516705243	1.01427260377817e-07	-0.241882962584197	2
ENSG00000104960.15	PTOV1	19	49857732	19_34	0	0.00618427675807964	4.70852426767459	9.16394984592922e-08	0.0222438995758037	1
ENSG00000039650.11	PNKP	19	49857566	19_34	0	0.0278185523346901	18.7772540039743	1.64390070057758e-06	-2.00044406563514	1
ENSG00000104946.12	TBC1D17	19	49877838	19_34	0	0.00625242505147172	4.826002031629	9.49609320449485e-08	-0.165664161182915	2
ENSG00000104951.15	IL4I1	19	49901682	19_34	0	0.0101564065167907	9.25921259929552	2.95953244282796e-07	1.06414173129895	3
ENSG00000213024.11	NUP62	19	49929532	19_34	0	0.0540987708946873	25.4935697209248	4.34037270221633e-06	2.40481191521841	1
ENSG00000169136.10	ATF5	19	49928689	19_34	0	0.00640422317677181	5.03635141293676	1.01505939957002e-07	-0.291751985675531	1
ENSG00000161640.15	SIGLEC11	19	49968978	19_34	0	0.0061750591161428	4.72127580473829	9.17507165853887e-08	-0.226080577142141	1
ENSG00000105053.10	VRK3	19	50007421	19_34	0	0.00616257025649725	4.68868537414577	9.09330898392606e-08	0.147336575062156	1
ENSG00000142528.15	ZNF473	19	50025461	19_34	0	0.00630268051663974	4.95730352796417	9.83285823648773e-08	-0.415428467911429	1
ENSG00000105357.15	MYH14	19	50270474	19_34	0	0.0138096302214221	12.3282166076566	5.35785899284769e-07	-1.279556459679	1
ENSG00000131408.13	NR1H2	19	50330060	19_34	0	0.00650192006012684	5.16594945138109	1.05706270786634e-07	0.400656087408067	1
ENSG00000131398.13	KCNC3	19	50333729	19_34	0	0.0105152944713039	9.83697277210826	3.25530647623372e-07	-1.10596728994154	1
ENSG00000131400.7	NAPSA	19	50365101	19_34	0	0.00965108897313471	8.85614112383553	2.68986089694462e-07	-1.06879208025721	2
ENSG00000161671.16	EMC10	19	50475136	19_34	0	0.00995717885774339	9.21043522661756	2.88619343608865e-07	-1.05036891513744	1
ENSG00000204653.9	ASPDH	19	50514578	19_34	0	0.0064295131513965	5.10577506545095	1.03311517499038e-07	0.384799146168638	2
ENSG00000105472.12	CLEC11A	19	50723333	19_34	0	0.00795745209066889	7.07979785708051	1.7729801122673e-07	-0.726500137736237	1
ENSG00000167747.13	C19orf48	19	50804724	19_34	0	0.00672793614973322	5.55679328121302	1.17656269923487e-07	0.507309958310912	1
ENSG00000167748.10	KLK1	19	50822850	19_34	0	0.0153600505315015	13.304810381334	6.4314708790239e-07	-1.4003600089464	2
ENSG00000142515.14	KLK3	19	50855373	19_34	0	0.00616643502051895	4.69052717934641	9.10258598268399e-08	-0.0697861822491961	1
ENSG00000167751.12	KLK2	19	50865864	19_34	0	0.00618004870166211	4.71775476767772	9.17563719945207e-08	0.127091943560827	2
ENSG00000167749.11	KLK4	19	50908073	19_34	0	0.00619545493403806	4.73170262927878	9.22570617552134e-08	0.0914907130727784	2
ENSG00000169035.11	KLK7	19	50972447	19_34	0	0.0068382452828073	5.57891745236405	1.20061449900866e-07	0.386267682174682	2
ENSG00000129455.15	KLK8	19	51002469	19_34	0	0.0202406424023245	15.8646244606618	1.01056222913142e-06	-1.78248844419936	1
ENSG00000129451.11	KLK10	19	51016944	19_34	0	0.0599692687591975	25.8644206499508	4.88135599632998e-06	2.38066281300995	1
ENSG00000167757.13	KLK11	19	51028705	19_34	0	0.00704710174131518	5.91565120011744	1.31196447167812e-07	0.525170143718079	1
ENSG00000213023.10	SYT3	19	50639588	19_34	0	0.00851658606900518	7.81047126986316	2.09339774823548e-07	0.874869049004661	1
ENSG00000235034.6	C19orf81	19	50657130	19_34	0	0.0310655996943837	19.6428491767113	1.9204066333732e-06	-1.91266380479005	1
ENSG00000167755.14	KLK6	19	50963260	19_34	0	0.00655350373138119	5.1947946964592	1.071398201974e-07	0.260328089183233	3
ENSG00000142513.5	ACPT	19	50783448	19_34	0	0.00626454316780889	4.82955865819832	9.52150994031501e-08	0.196888359308182	2
ENSG00000161652.12	IZUMO2	19	50163132	19_34	0	0.00636431090492218	4.97731696666985	9.96909327600317e-08	-0.106147291539869	1
ENSG00000104827.12	CGB3	19	49015227	19_34	0	0.00640324237465528	5.74669748634281	1.15804983914837e-07	-0.958010901289912	1
ENSG00000189052.6	CGB5	19	49042615	19_34	0	0.0251007988113056	18.4228002751503	1.45529876334338e-06	-1.99396785616168	1
ENSG00000142511.4	GPR32	19	50769834	19_34	0	0.0178591345814014	14.6496161547808	8.23371118771447e-07	1.57777756057565	1
ENSG00000167759.12	KLK13	19	51064733	19_35	0	0.013989281233735	4.7056729788041	2.07169642851004e-07	-0.0641144280998429	1
ENSG00000129437.9	KLK14	19	51084709	19_35	0	0.0149834095110766	5.35216253860178	2.52376502217797e-07	0.403261641356874	1
ENSG00000142544.6	CTU1	19	51106074	19_35	0	0.0262343267093468	10.6389106866238	8.78367097768871e-07	1.24427627323081	1
ENSG00000186806.5	VSIG10L	19	51334865	19_35	0	0.0236076417166721	9.64119478949251	7.16295852486468e-07	1.18901107094743	2
ENSG00000105501.12	SIGLEC5	19	51610285	19_35	0	0.0185127748547288	7.3457916446796	4.27975688261049e-07	-0.92156193049729	3
ENSG00000105379.9	ETFB	19	51366868	19_35	0	0.019942774836715	8.04782100595178	5.05094765912881e-07	0.930585319884415	1
ENSG00000160318.6	CLDND2	19	51367941	19_35	0	0.106599983242531	24.0826078888144	8.07922354206103e-06	2.55621085764768	2
ENSG00000105374.9	NKG7	19	51367941	19_35	0	0.108745784847492	24.2779881061351	8.30871954757371e-06	2.56745324243985	1
ENSG00000105366.15	SIGLEC8	19	51456601	19_35	0	0.016666873414937	6.35541284592868	3.33354926775927e-07	0.589497422545847	1
ENSG00000254521.6	SIGLEC12	19	51318380	19_35	0	0.0166369735563936	6.33848888501622	3.31870793027026e-07	0.507047942698417	2
ENSG00000105492.15	SIGLEC6	19	51531686	19_35	0	0.0310541744712154	12.2364224100062	1.19586849079421e-06	1.50138925483255	1
ENSG00000105497.7	ZNF175	19	51571113	19_35	0	0.0469654776316483	16.1708112810209	2.39011900874385e-06	1.77327247714293	1
ENSG00000254415.3	SIGLEC14	19	51612691	19_35	0	0.0446980142535764	15.6987314883615	2.20831877436586e-06	1.71803263914906	4
ENSG00000182310.13	SPACA6	19	51693156	19_35	0	0.0282755620383219	11.3482143021832	1.00982879059132e-06	-1.37112970176579	1
ENSG00000105509.10	HAS1	19	51712043	19_35	0	0.0288453391895464	11.5371747497211	1.04733132846408e-06	-1.34848801107108	2
ENSG00000187474.4	FPR3	19	51795028	19_35	0	0.0217215900059704	8.85448334754758	6.0529043533715e-07	-0.970269580904762	2
ENSG00000171051.8	FPR1	19	51804572	19_35	0	0.0614883601018184	18.7501380860883	3.62832644937976e-06	-1.92734504191127	1
ENSG00000161551.14	ZNF577	19	51874382	19_35	0	0.0226344839682147	9.24337994910415	6.5843116143342e-07	1.06707562831427	5
ENSG00000198093.10	ZNF649	19	51839881	19_35	0	0.0139569652497356	4.683898817059	2.05734665882948e-07	0.0734709742253117	2
ENSG00000176024.17	ZNF613	19	51927486	19_35	0	0.0148266606814631	5.25311211133607	2.45114493590841e-07	0.402868392390485	2
ENSG00000256683.6	ZNF350	19	51986911	19_35	0	0.0188892988652178	7.53572319149754	4.47970843891029e-07	0.859392308909806	1
ENSG00000197619.13	ZNF615	19	52007704	19_35	0	0.0152833852992647	5.53888096127792	2.66410027436231e-07	0.550514934076703	1
ENSG00000142556.18	ZNF614	19	52037662	19_35	0	0.0704143092784486	20.0544441695141	4.44406627189444e-06	1.97065626916693	1
ENSG00000197608.11	ZNF841	19	52096791	19_35	0	0.044447909108967	15.645228425881	2.18847816569606e-06	1.63470616246868	1
ENSG00000204611.6	ZNF616	19	52140271	19_35	0	0.0140388827118323	4.73899687681721	2.09376502972036e-07	0.142815036136791	1
ENSG00000198464.13	ZNF480	19	52296919	19_35	0	0.0140370995143014	4.73780091789357	2.09297075610128e-07	0.111727718474377	1
ENSG00000167554.14	ZNF610	19	52336315	19_35	0	0.0388417966309884	14.3613112296891	1.75550624111078e-06	-1.68650746410886	1
ENSG00000221923.8	ZNF880	19	52366799	19_35	0	0.015477746393032	5.65792555552974	2.75596646648489e-07	-0.444215527738262	3
ENSG00000167555.13	ZNF528	19	52414654	19_35	0	0.0165050471477136	6.26345304361844	3.25341578052244e-07	0.545399592461756	1
ENSG00000258405.9	ZNF578	19	52453680	19_35	0	0.013954086823326	4.68195695394585	2.05606959592752e-07	-0.119956927919392	1
ENSG00000186474.15	KLK12	19	51034860	19_35	0	0.0168761605167025	6.47303472714924	3.43787877054451e-07	-0.673507559058431	2
ENSG00000262874.1	C19orf84	19	51390991	19_35	0	0.0329267930464477	12.7918001039507	1.32553155810568e-06	-1.37685811093725	1
ENSG00000105370.7	LIM2	19	51387491	19_35	0	0.0190560572097612	7.6186449665536	4.56898526355308e-07	-0.919272460040338	1
ENSG00000198482.11	ZNF808	19	52527889	19_36	0	0.0342810704686779	15.0125957691292	1.61964240726881e-06	-1.67430266234172	1
ENSG00000167562.12	ZNF701	19	52555982	19_36	0	0.0279792425224327	13.0866837469385	1.1523238051133e-06	1.48227585909625	2
ENSG00000167766.18	ZNF83	19	52616996	19_36	0	0.0249926029956761	12.0184457463794	9.45298070722422e-07	-1.34557518646857	4
ENSG00000213020.9	ZNF611	19	52745020	19_36	0	0.0136993815343427	6.34676674480842	2.73629219920469e-07	-0.62922199769039	1
ENSG00000198538.10	ZNF28	19	52809578	19_36	0	0.0122493837639468	5.29390194998097	2.0407937144465e-07	-0.372366949741541	1
ENSG00000204604.9	ZNF468	19	52854791	19_36	0	0.0166231847258146	8.16891065570795	4.27353584340428e-07	0.971271201258811	1
ENSG00000182986.12	ZNF320	19	52894093	19_36	0	0.0429707464839035	17.1613149939403	2.32077177922236e-06	-1.80250676677864	2
ENSG00000213793.5	ZNF888	19	52923730	19_36	0	0.0213019616805602	10.5084967536609	7.04480809578403e-07	-1.26375114041043	1
ENSG00000269526.1	ERVV-1	19	52923730	19_36	0	0.0117607627763461	4.91095327682891	1.81765002154196e-07	0.227154765970697	2
ENSG00000180257.13	ZNF816	19	52982598	19_36	0	0.0535188799485248	19.2575147919199	3.24351738217521e-06	-1.98130381502177	1
ENSG00000170949.17	ZNF160	19	53089789	19_36	0	0.0344483783329537	15.0588166445843	1.63255793166796e-06	1.8418655228124	3
ENSG00000170954.11	ZNF415	19	53117725	19_36	0	0.011674909869073	4.84203044756914	1.77905766909864e-07	-0.185059930521329	4
ENSG00000197937.12	ZNF347	19	53132920	19_36	0	0.0839808078774198	23.5953737328827	6.23614037355042e-06	-2.54753106091375	4
ENSG00000197497.10	ZNF665	19	53193051	19_36	0	0.0116035245392245	4.78435398114012	1.74711785924004e-07	-0.348576124765848	1
ENSG00000197928.10	ZNF677	19	53254108	19_36	0	0.0116579773815311	4.82838662776553	1.77147170754035e-07	-0.13220550733302	1
ENSG00000213799.11	ZNF845	19	53333341	19_36	0	0.0316149636252845	14.2443775153284	1.41724565862877e-06	1.53278498542706	1
ENSG00000203326.11	ZNF525	19	53365321	19_36	0	0.0159178080276114	7.76029926313872	3.88750271931923e-07	0.838169822962524	1
ENSG00000196417.12	ZNF765	19	53403535	19_36	0	0.0132722397067946	6.04859750822432	2.52643353094135e-07	0.582143275657195	3
ENSG00000160336.14	ZNF761	19	53422134	19_36	0	0.011958393396503	5.0677165193525	1.90719071232381e-07	-0.28660143212016	3
ENSG00000198346.10	ZNF813	19	53451231	19_36	0	0.0177505561175494	8.78751335358851	4.90893108872233e-07	0.993248845321195	2
ENSG00000130844.16	ZNF331	19	53521066	19_36	0	0.0170424637985469	8.40370899302564	4.50725738423946e-07	0.940274122613282	1
ENSG00000204595.1	DPRX	19	53584206	19_36	0	0.018977080344175	9.41769653285673	5.62448887381687e-07	1.08429412550911	1
ENSG00000179820.15	MYADM	19	53874828	19_36	0	0.012157183819386	5.22281914224041	1.9982367607528e-07	-0.358855103093937	1
ENSG00000126583.10	PRKCG	19	53879599	19_36	0	0.0192669068946457	9.5607024435071	5.79709976354233e-07	-1.07291937236405	1
ENSG00000142408.4	CACNG8	19	53962330	19_36	0	0.0269797115697692	12.7422913760667	1.0819166590011e-06	-1.40911289008609	2
ENSG00000130433.7	CACNG6	19	53991509	19_36	0	0.0132806944312847	6.05459064766667	2.53054779163048e-07	0.570717469895995	1
ENSG00000189068.9	VSTM1	19	54078523	19_36	0	0.0116564494405982	4.82715330806652	1.77078710189309e-07	0.170705105412216	1
ENSG00000105605.7	CACNG7	19	53956969	19_36	0	0.0204933826903831	10.1431301750615	6.54176024081232e-07	-1.12473929981532	1
ENSG00000196131.6	VN1R2	19	53258353	19_36	0	0.0184107763455112	9.13191046551987	5.2910604174273e-07	0.986265838002353	1
ENSG00000268964.1	ERVV-2	19	53043800	19_36	0	0.0153460008421674	7.41562211963129	3.58139136857622e-07	0.86698301404843	1
ENSG00000170909.13	OSCAR	19	54102289	19_37	0	0.0290857643859501	7.03477145916231	6.43931170560249e-07	0.75783457132253	2
ENSG00000170906.15	NDUFA3	19	54102629	19_37	0	0.0226797244237914	4.68121232793439	3.34122011262823e-07	-0.0086280998200212	2
ENSG00000105618.13	PRPF31	19	54115811	19_37	0	0.0240543858449156	5.23737491853559	3.96476006926548e-07	-0.38036147325353	2
ENSG00000088038.17	CNOT3	19	54137231	19_37	0	0.0738884084354931	15.9380885626732	3.70613744406005e-06	1.68488073245533	1
ENSG00000167608.11	TMC4	19	54173495	19_37	0	0.0243658623592948	5.35901373137548	4.10937363369984e-07	-0.438109937458786	1
ENSG00000170892.10	TSEN34	19	54189591	19_37	0	0.0238752968021186	5.16673040061261	3.88216109981795e-07	-0.355791116216444	2
ENSG00000170889.13	RPS9	19	54200399	19_37	0	0.0227019874815643	4.69048300330269	3.35112339808367e-07	0.0480665525334941	3
ENSG00000204577.11	LILRB3	19	54239288	19_37	0	0.0487367384086982	11.9432601362004	1.83184332850265e-06	-1.35649288154784	1
ENSG00000244482.10	LILRA6	19	54237160	19_37	0	0.0324121276893673	8.06129622251597	8.22283157744676e-07	-0.941613685345061	1
ENSG00000239961.2	LILRA4	19	54322432	19_37	0	0.140931468635364	22.2582552485735	9.87206644587405e-06	2.22893179196489	1
ENSG00000167614.13	TTYH1	19	54415008	19_37	0	0.0250969566130137	5.6385804646714	4.45348317506136e-07	0.4927551452909	1
ENSG00000167615.16	LENG8	19	54449028	19_37	0	0.0232620083506184	4.9207605497976	3.60237079630108e-07	0.265196794159579	1
ENSG00000167617.2	CDC42EP5	19	54470776	19_37	0	0.0249638476208101	5.58828393069158	4.39034814691888e-07	-0.494835445809219	1
ENSG00000167618.9	LAIR2	19	54498346	19_37	0	0.0434836215804349	10.8550995842339	1.48548576111949e-06	1.21540190632669	1
ENSG00000104970.10	KIR3DX1	19	54529431	19_37	0	0.0300382863264164	7.34010365873566	6.93883115135225e-07	-0.819421267672463	1
ENSG00000104974.11	LILRA1	19	54593786	19_37	0	0.0386099215561028	9.72332000431332	1.18146938396188e-06	1.15110890004486	1
ENSG00000104972.15	LILRB1	19	54613693	19_37	0	0.0492427529970521	12.0419324028918	1.86615401512742e-06	-1.41751508183892	1
ENSG00000186431.18	FCAR	19	54873979	19_37	0	0.026661666191733	6.21077722535013	5.21125364821538e-07	-0.62594471403347	2
ENSG00000022556.15	NLRP2	19	54953523	19_37	0	0.0297200002131924	7.23916482436329	6.77089761650245e-07	0.762684771033773	2
ENSG00000167634.12	NLRP7	19	54966115	19_37	0	0.0228283777738831	4.74294476504161	3.40747039713209e-07	0.106254656674376	2
ENSG00000088053.11	GP6	19	55048372	19_37	0	0.0279480742600832	6.65684861570726	5.85503563920261e-07	0.70192738087707	1
ENSG00000160439.15	RDH13	19	55036669	19_37	0	0.0231160635051843	4.86128077168195	3.53649914823201e-07	0.0795861695282794	1
ENSG00000131037.14	EPS8L1	19	55076638	19_37	0	0.0230147823403422	4.81978400499987	3.49094833747285e-07	0.170410775503605	1
ENSG00000125503.12	PPP1R12C	19	55117959	19_37	0	0.0229110394612929	4.7770982947996	3.44443461113404e-07	0.167022326865848	1
ENSG00000105048.16	TNNT1	19	55141929	19_37	0	0.072081070989787	15.699076228859	3.56126509226151e-06	-1.71761621161653	2
ENSG00000129991.12	TNNI3	19	54955943	19_37	0	0.0283238131938975	6.78333572739449	6.04649930368185e-07	0.757709174147964	2
ENSG00000129990.14	SYT5	19	55180232	19_37	0	0.236573511822273	27.529482041436	2.0496189647308e-05	-3.12386260368713	1
ENSG00000180089.5	TMEM86B	19	55227057	19_38	0	0.0126866647219824	5.09776304964613	2.03533584606239e-07	-0.368103448275827	1
ENSG00000180061.9	TMEM150B	19	55333523	19_38	0	0.0310507018246872	13.5474273367571	1.32384525993461e-06	-1.50712658439013	1
ENSG00000160471.12	COX6B2	19	55353982	19_38	0	0.0170196880992107	7.86492283813657	4.21264668987466e-07	0.984310704103226	3
ENSG00000108107.14	RPL28	19	55385341	19_38	0	0.140966383099662	28.1538006399736	1.24899747815166e-05	2.62002339807574	2
ENSG00000063241.7	ISOC2	19	55461616	19_38	0	0.013456491542282	5.65219194852127	2.39363385356694e-07	-0.4910536927676	1
ENSG00000197483.9	ZNF628	19	55476504	19_38	0	0.0201057404149579	9.43670248449695	5.97103075103646e-07	1.04808177143236	2
ENSG00000231274.5	SBK3	19	55547588	19_38	0	0.0131247888921473	5.41727225291561	2.23759747133961e-07	0.420594337391659	1
ENSG00000218891.4	ZNF579	19	55581183	19_38	0	0.0295977916323755	13.0932062103774	1.21959122218595e-06	1.47060244829005	2
ENSG00000179943.7	FIZ1	19	55599818	19_38	0	0.0150359565093319	6.69719955669689	3.1690805235752e-07	-0.726417310460478	2
ENSG00000171443.6	ZNF524	19	55599939	19_38	0	0.034552931001386	14.5614266094384	1.58342607462902e-06	1.57406942164008	2
ENSG00000261221.3	ZNF865	19	55605549	19_38	0	0.0127136645488403	5.11776381732484	2.04766997153963e-07	-0.347041049223961	1
ENSG00000179922.5	ZNF784	19	55624693	19_38	0	0.0122654295421525	4.78004517983481	1.84511626483284e-07	0.101476639797512	1
ENSG00000213015.8	ZNF580	19	55637273	19_38	0	0.0124419413160981	4.91448176612426	1.92430917417726e-07	0.227213087690248	1
ENSG00000173581.7	CCDC106	19	55641752	19_38	0	0.0148251296888182	6.56420622826552	3.06259586466841e-07	-0.652954760430404	1
ENSG00000063244.12	U2AF2	19	55654573	19_38	0	0.0129831992188757	5.31518885169147	2.17174782213466e-07	-0.373152821969903	1
ENSG00000063245.14	EPN1	19	55674397	19_38	0	0.013470698872722	5.66212104549474	2.40037033632186e-07	0.51383885492873	2
ENSG00000167685.14	ZNF444	19	56132151	19_38	0	0.0143208059157514	6.23827568370587	2.81151882636578e-07	0.633602883696788	1
ENSG00000131848.9	ZSCAN5A	19	56230439	19_38	0	0.0174587445858185	8.10503858195552	4.4532499499791e-07	-0.889545554234366	1
ENSG00000198440.9	ZNF583	19	56398446	19_38	0	0.0123528069992565	4.84683108852832	1.8842239277739e-07	-0.174483963552495	1
ENSG00000198046.11	ZNF667	19	56468508	19_38	0	0.0123120196835149	4.81571374353573	1.8659454295016e-07	0.223436859985386	2
ENSG00000196867.7	ZFP28	19	56539146	19_38	0	0.02379531234652	11.0280868092996	8.25848833411448e-07	-1.42187484024636	2
ENSG00000197016.11	ZNF470	19	56567698	19_38	0	0.0239480601417675	11.0885863914848	8.35709806298151e-07	1.38185272907455	3
ENSG00000197951.8	ZNF71	19	56595298	19_38	0	0.0360397792415896	14.9615804420067	1.69694813042544e-06	1.67073420369511	2
ENSG00000268182.5	SMIM17	19	56643207	19_38	0	0.0395122252602406	15.8361814115432	1.9692050051138e-06	1.65540859222745	1
ENSG00000127903.13	ZNF835	19	56671549	19_38	0	0.037461368553994	15.3292616814304	1.80723176264872e-06	-1.66069518769595	2
ENSG00000198300.12	PEG3	19	55904476	19_38	0	0.01215307248602	4.69346055836779	1.79509829541468e-07	0.0582710009251716	1
ENSG00000180043.11	FAM71E2	19	55363274	19_38	0	0.0125381148352324	4.98693359205389	1.96777211468147e-07	-0.228759517895232	1
ENSG00000095752.6	IL11	19	55361496	19_38	0	0.0675892127736187	20.9719451801122	4.46092658174333e-06	-2.1205138580567	2
ENSG00000160472.4	TMEM190	19	55376788	19_38	0	0.0198734284703641	9.32699358458283	5.83342270582752e-07	-1.21134495923411	1
ENSG00000160505.15	NLRP4	19	55885830	19_38	0	0.0210377799365377	9.86448232585812	6.53105258656913e-07	-1.13845357598554	1
ENSG00000173572.11	NLRP13	19	55889048	19_38	0	0.0142023802265756	6.16008853560014	2.75332236925302e-07	0.621001146986717	1
ENSG00000179709.8	NLRP8	19	55947695	19_38	0	0.0164361637916627	7.53610605543481	3.89813105353411e-07	-0.826366237043968	2
ENSG00000223638.3	RFPL4A	19	55757551	19_38	0	0.0130159538219405	5.3388980494125	2.18693865289505e-07	0.438056815027328	1
ENSG00000229292.1	RFPL4AL1	19	55769614	19_38	0	0.0214044728437481	10.0276493681386	6.75480241277688e-07	1.12981003224399	1
ENSG00000105146.12	AURKC	19	57230880	19_39	0	0.0141434904092573	4.75483440512485	2.11641568025863e-07	0.0801742200334933	1
ENSG00000204524.6	ZNF805	19	57240855	19_39	0	0.0173958933983668	6.70491574737217	3.67070122126919e-07	-0.708947210639205	1
ENSG00000178229.7	ZNF543	19	57320721	19_39	0	0.0460334616337074	15.9254359375812	2.3071399391753e-06	-1.64610321041923	2
ENSG00000131845.14	ZNF304	19	57351684	19_39	0	0.0154212796908785	5.56945315794998	2.7029744668515e-07	-0.601622414473951	3
ENSG00000152433.14	ZNF547	19	57363395	19_39	0	0.0151944348607944	5.42983853146959	2.59645284940697e-07	0.438431213683471	1
ENSG00000256060.2	TRAPPC2B	19	57316731	19_39	0	0.0160130615936478	5.92422749990094	2.98548625196523e-07	0.646125582721988	3
ENSG00000188785.11	ZNF548	19	57391194	19_39	0	0.0199582551019694	8.00107209268828	5.02550519946628e-07	0.99923655537706	3
ENSG00000269343.6	ZNF587B	19	57393913	19_39	0	0.0191589576114788	7.61538714690764	4.59169293046205e-07	0.818482216582018	2
ENSG00000186272.12	ZNF17	19	57410949	19_39	0	0.25933740416252	33.0229611265991	2.69519471551326e-05	-3.12748497773478	1
ENSG00000186230.6	ZNF749	19	57438168	19_39	0	0.0241419906924643	9.7987404134205	7.4447874726572e-07	-1.25346767311834	2
ENSG00000178201.4	VN1R1	19	57447732	19_39	0	0.0140375673146655	4.68405544259099	2.06929711603934e-07	-0.0429568191721699	2
ENSG00000197128.11	ZNF772	19	57477707	19_39	0	0.0146400646362751	5.07975812621588	2.34042647156115e-07	-0.263333592413993	1
ENSG00000105136.20	ZNF419	19	57492829	19_39	0	0.0140334262996881	4.68127733125285	2.0674597461098e-07	0.0332087676159529	1
ENSG00000152439.12	ZNF773	19	57499906	19_39	0	0.0175859493432859	6.8073694463665	3.76750738762796e-07	-0.700397821637102	1
ENSG00000121406.8	ZNF549	19	57527256	19_39	0	0.015992745245893	5.91222020466197	2.97565511593183e-07	-0.596161309100178	1
ENSG00000251369.8	ZNF550	19	57559827	19_39	0	0.0153913692892486	5.55115592062864	2.68886908604122e-07	0.559001360107652	2
ENSG00000083817.8	ZNF416	19	57579450	19_39	0	0.0199002809446932	7.97362231860486	4.99371602834623e-07	-0.972174000170408	1
ENSG00000183647.10	ZNF530	19	57599820	19_39	0	0.0140874422450196	4.71744790617976	2.09145360631797e-07	0.0133536976527765	2
ENSG00000213762.11	ZNF134	19	57614276	19_39	0	0.0171942347858943	6.59499687556494	3.56867025090803e-07	0.620714301122186	1
ENSG00000121417.13	ZNF211	19	57630266	19_39	0	0.0179668429831742	7.00941474862227	3.96335071131888e-07	0.797516549065161	2
ENSG00000180532.10	ZSCAN4	19	57669347	19_39	0	0.0143309350644926	4.87880474800814	2.20037620410893e-07	0.270998089477547	1
ENSG00000204519.10	ZNF551	19	57683037	19_39	0	0.0174522074658522	6.73535097802655	3.69930017006395e-07	-0.74325448051364	1
ENSG00000179909.15	ZNF154	19	57699407	19_39	0	0.0184000597481823	7.23412786054945	4.18903884325925e-07	1.067682875667	2
ENSG00000083814.13	ZNF671	19	57727997	19_39	0	0.0148161328652306	5.19234762228639	2.42107140285439e-07	0.414589539652152	1
ENSG00000083828.15	ZNF586	19	57769238	19_39	0	0.0143455560250518	4.88840575835685	2.20695565373509e-07	-0.273875558928978	2
ENSG00000178935.5	ZNF552	19	57803905	19_39	0	0.0387930811806738	14.2953242012392	1.74524843823437e-06	-1.63378985578135	2
ENSG00000198466.11	ZNF587	19	57840921	19_39	0	0.0210743931698947	8.51477642220903	5.64725372695174e-07	1.18236308427468	3
ENSG00000204514.9	ZNF814	19	57888226	19_39	0	0.0658663861199171	19.3571026088891	4.01248259534087e-06	-2.24462228781806	1
ENSG00000173480.10	ZNF417	19	57898709	19_39	0	0.0150874742141573	5.36330323657381	2.54658318335926e-07	-0.463747643225234	2
ENSG00000196724.12	ZNF418	19	57935250	19_39	0	0.0146207153928671	5.06732232449707	2.3316111680858e-07	0.489261213720322	1
ENSG00000152454.3	ZNF256	19	57947343	19_39	0	0.0140352089719736	4.68247291822879	2.06825046775015e-07	-0.0718376853526237	1
ENSG00000177025.3	C19orf18	19	57974460	19_39	0	0.0336100252463577	12.9325757192861	1.36792674970461e-06	-1.48509568795094	1
ENSG00000166704.11	ZNF606	19	58002439	19_39	0	0.0344313879841209	13.1616757778632	1.42618115028863e-06	-1.7287019679346	2
ENSG00000152467.9	ZSCAN1	19	58033765	19_39	0	0.0140453719284325	4.68928932898523	2.07276108894388e-07	0.0490995369862698	2
ENSG00000176293.19	ZNF135	19	58066394	19_39	0	0.0172412551164658	6.62073619177108	3.59239542983388e-07	-0.67147979753331	1
ENSG00000121413.12	ZSCAN18	19	58081807	19_39	0	0.0337298135847339	12.9664185615665	1.37639457235242e-06	-1.64213358986356	2
ENSG00000181894.14	ZNF329	19	58154742	19_39	0	0.0151297377758274	5.38963293240934	2.56625354756563e-07	-0.514463081946604	1
ENSG00000171606.17	ZNF274	19	58182051	19_39	0	0.0193144116340029	7.6915653594356	4.6752537957658e-07	0.745098810704902	2
ENSG00000198131.13	ZNF544	19	58226845	19_39	0	0.0243530892506952	9.88106109671694	7.57297666685297e-07	1.3065753298034	2
ENSG00000278129.1	ZNF8	19	58278993	19_39	0	0.0624152574481767	18.8394246573477	3.70055936404856e-06	2.31322429672857	2
ENSG00000142396.10	ERVK3-1	19	58315155	19_39	0	0.0163179266908784	6.10193425582945	3.13358497010847e-07	-0.549805689444421	1
ENSG00000121410.11	A1BG	19	58353798	19_39	0	0.0196054720018147	7.83276611422033	4.83282906742668e-07	-0.885269687707073	2
ENSG00000174586.10	ZNF497	19	58362218	19_39	0	0.0143930242805037	4.91951734847051	2.22835063114533e-07	0.318789977832505	2
ENSG00000152475.6	ZNF837	19	58380693	19_39	0	0.0187358722619165	7.40475563907679	4.36609942862871e-07	-0.995216417494783	1
ENSG00000083845.8	RPS5	19	58386809	19_39	0	0.0145780074006748	5.03976384444849	2.31215703412147e-07	-0.288597628934874	2
ENSG00000171574.17	ZNF584	19	58401428	19_39	0	0.0147148039377999	5.1277222189546	2.3745862239159e-07	0.307538003254033	2
ENSG00000131849.11	ZNF132	19	58439729	19_39	0	0.0160438982064991	5.94233235834861	3.00037687854538e-07	0.543971683209381	1
ENSG00000249471.7	ZNF324B	19	58451680	19_39	0	0.0173346205792523	6.67166232567091	3.63963113126498e-07	0.731560636176773	2
ENSG00000083838.15	ZNF446	19	58474499	19_39	0	0.0165389897632182	6.22873798109397	3.24203735301779e-07	0.58222534983309	2
ENSG00000083807.9	SLC27A5	19	58499072	19_39	0	0.0339973098016532	13.0413790725029	1.39533036427135e-06	1.42451251694196	1
ENSG00000119574.12	ZBTB45	19	58537387	19_39	0	0.0144798242539947	4.97612784574303	2.26758614122146e-07	0.247835006045414	1
ENSG00000130726.11	TRIM28	19	58543745	19_39	0	0.019165407821926	7.61855353421473	4.59514862114721e-07	-0.806334610163808	1
ENSG00000130724.8	CHMP2A	19	58555024	19_39	0	0.0179436749687369	6.99724175684298	3.95136589193099e-07	-0.715448955032215	2
ENSG00000130725.7	UBE2M	19	58558168	19_39	0	0.039424660136419	14.4489573257928	1.79272403146775e-06	1.60051556058715	2
ENSG00000099326.8	MZF1	19	58571901	19_39	0	0.0142593759582697	4.83166676370121	2.16823558125757e-07	0.19066125233167	3
ENSG00000258873.2	DUXA	19	57166968	19_39	0	0.0145493156780283	5.02121459523258	2.29911303187881e-07	-0.223011317943615	2
ENSG00000269855.2	RNF225	19	58396333	19_39	0	0.0429792349989792	15.270876770565	2.06553057195996e-06	1.59618989458283	1
ENSG00000131864.10	USP29	19	57117569	19_39	0	0.0141577414622698	4.76431681793894	2.12277314377548e-07	-0.127100178880909	2
ENSG00000141946.1	ZIM3	19	57136461	19_39	0	0.0187284611186714	7.40100150018118	4.36215968439019e-07	0.80236581920894	1
ENSG00000196476.11	C20orf96	20	281585	20_1	0	0.0193305639629447	5.25611218473927	3.19755574386209e-07	0.443442356545555	2
ENSG00000101255.10	TRIB3	20	380078	20_1	0	0.0182184728916703	4.69717065865303	2.69312978946667e-07	0.1140442241585	2
ENSG00000125826.20	RBCK1	20	405220	20_1	0	0.0301336935030572	9.45371837986067	8.9652829586076e-07	-1.1029575687971	4
ENSG00000271303.1	SRXN1	20	650326	20_1	0	0.0241076988443322	7.3418637173557	5.57020334768848e-07	0.814324344052179	3
ENSG00000101276.14	SLC52A3	20	771027	20_2	0	0.0158358278794807	5.54110642025425	2.7615075666406e-07	-0.460700029051241	1
ENSG00000125898.12	FAM110A	20	833725	20_2	0	0.0420744776876192	14.789962597276	1.95837015836091e-06	1.58689817742721	1
ENSG00000101280.7	ANGPT4	20	874696	20_2	0	0.0157937350207187	5.51602874784761	2.74170258785639e-07	-0.495029427878387	2
ENSG00000101282.8	RSPO4	20	996521	20_2	0	0.014747940807974	4.87067283837858	2.26062912553151e-07	-0.21245357236996	3
ENSG00000125818.17	PSMF1	20	1117843	20_2	0	0.028124386121105	10.965142562607	9.70524063595492e-07	1.33966556916115	1
ENSG00000215595.1	C20orf202	20	1201494	20_2	0	0.0165484783351707	5.95591894354534	3.10181447293481e-07	-0.491744594498021	3
ENSG00000101298.13	SNPH	20	1265768	20_2	0	0.0367298160434374	13.4974406594146	1.56019597700583e-06	1.46575984278373	1
ENSG00000125775.14	SDCBP2	20	1317753	20_2	0	0.0144580294261901	4.68370495215254	2.13111853892677e-07	0.0205199710671656	3
ENSG00000088832.16	FKBP1A	20	1368682	20_2	0	0.0163154919047466	5.82229035561813	2.98953061689772e-07	-0.525514060680189	1
ENSG00000088833.17	NSFL1C	20	1449905	20_2	0	0.020400837449628	7.92986349969674	5.09122957555377e-07	-0.891367999040048	2
ENSG00000196209.12	SIRPB2	20	1482244	20_2	0	0.014695567933439	4.83716890022971	2.23710619469288e-07	-0.212943130144433	3
ENSG00000125900.12	SIRPD	20	1530123	20_2	0	0.0195788701693496	7.54172257985658	4.64694094312784e-07	-0.920467288351759	2
ENSG00000101307.15	SIRPB1	20	1620521	20_2	0	0.0449783499742094	15.426050565602	2.18357062715024e-06	1.67630551816958	1
ENSG00000089012.14	SIRPG	20	1657932	20_2	0	0.0144632330296023	4.68709355625698	2.13342794538203e-07	0.0312170997536612	2
ENSG00000198053.11	SIRPA	20	1908219	20_2	0	0.0236847049014055	9.33970028299068	6.96161323131126e-07	1.04833468724669	1
ENSG00000125834.12	STK35	20	2101653	20_2	0	0.0157951378945099	5.5168648509949	2.74236173476461e-07	-0.41582442866628	1
ENSG00000125780.11	TGM3	20	2255089	20_2	0	0.0144762850128299	4.69558706864955	2.13922269140056e-07	0.0861831175394398	2
ENSG00000125835.18	SNRPB	20	2471099	20_2	0	0.0160174130853009	5.64853697184563	2.8473268630968e-07	-0.477780106016555	1
ENSG00000244588.5	RAD21L1	20	1227821	20_2	0	0.0156596517980737	5.43570085509015	2.67883906006544e-07	-0.457552443530898	2
ENSG00000101361.16	NOP56	20	2645868	20_3	0	0.0275900690809721	11.171408671755	9.69995458705449e-07	1.52335524343464	3
ENSG00000101365.20	IDH3B	20	2664616	20_3	0	0.0146970314496928	5.20759588177405	2.40866206095671e-07	0.102147575239939	1
ENSG00000088882.7	CPXM1	20	2800795	20_3	0	0.520355821030495	26.0859143575975	4.27184469208218e-05	4.06877410149418	3
ENSG00000258713.2	C20orf141	20	2814979	20_3	0	0.0221589170142016	9.60716287547569	6.69965838036922e-07	1.57836498595839	1
ENSG00000215305.9	VPS16	20	2848512	20_3	0	0.0140774493644817	4.96861558339311	2.20124480846161e-07	0.705628579690202	2
ENSG00000132635.16	PCED1A	20	2860127	20_3	0	0.0139680765299063	4.77096318880175	2.09725696427263e-07	-0.182020948149021	1
ENSG00000132670.20	PTPRA	20	2864484	20_3	0	0.0144506792051569	5.0458394278665	2.29472506696473e-07	-0.00946052876743857	1
ENSG00000125787.11	GNRH2	20	3043424	20_3	0	0.0214426007253655	8.86163643978073	5.97998866895673e-07	1.08092277181611	3
ENSG00000125901.5	MRPS26	20	3042376	20_3	0	0.0162612831945818	6.34903161060544	3.24916133333984e-07	0.830901578090789	2
ENSG00000215251.3	FASTKD5	20	3157634	20_3	0	0.0266570090648057	10.8325602551647	9.08764820952622e-07	1.23692670405644	2
ENSG00000185019.16	UBOX5	20	3157634	20_3	0	0.0237305713957217	9.73628625817353	7.27127388416105e-07	-1.11157503587852	1
ENSG00000198171.12	DDRGK1	20	3204334	20_3	0	0.0141758984053807	4.90980879919829	2.19040360553381e-07	0.25106154099289	2
ENSG00000125877.12	ITPA	20	3208397	20_3	0	0.0139893586283425	4.80351436817895	2.11478329691684e-07	0.0589018548307387	2
ENSG00000088836.12	SLC4A11	20	3238389	20_3	0	0.0475388366101719	16.0118308891577	2.39551292027597e-06	1.97125522803524	2
ENSG00000088854.12	C20orf194	20	3407138	20_3	0	0.0293755273942065	11.6551485768298	1.07748804516138e-06	1.54997744829103	2
ENSG00000088812.17	ATRN	20	3470504	20_3	0	0.0140242541395917	4.81166585168804	2.12365618493766e-07	-0.198251008214055	2
ENSG00000149451.17	ADAM33	20	3680300	20_3	0	0.106680462894731	23.9402195746058	8.037518665447e-06	2.55894013513063	3
ENSG00000132622.10	HSPA12B	20	3732347	20_3	0	0.0213961083639224	8.73028691953136	5.87857792438261e-07	1.15592075011479	1
ENSG00000101220.17	C20orf27	20	3753520	20_3	0	0.0146095305034326	5.19099671884925	2.38668985779083e-07	0.476205634168713	2
ENSG00000101222.12	SPEF1	20	3766251	20_3	0	0.0277145252906909	11.1884339365392	9.75855961836641e-07	1.3490754746968	3
ENSG00000125817.7	CENPB	20	3742746	20_3	0	0.0149941774455782	5.41074307963154	2.55322173280052e-07	-0.489432502217123	1
ENSG00000101224.17	CDC25B	20	3777779	20_3	0	0.0407300510756837	14.8382012932813	1.90197667549936e-06	1.52676400062288	2
ENSG00000088888.17	MAVS	20	3880599	20_4	0	0.0196169520345767	7.45044830627195	4.59963012456901e-07	0.93751242494362	2
ENSG00000101236.16	RNF24	20	4014629	20_4	0	0.021975959586644	8.52253888761347	5.89421282406502e-07	1.12030251365037	1
ENSG00000088826.17	SMOX	20	4183037	20_4	0	0.027846325850995	10.7614385824173	9.43077114344625e-07	1.17189296968231	1
ENSG00000171873.7	ADRA1D	20	4222579	20_4	0	0.0157565968599417	5.38423597626475	2.66990299655703e-07	-0.447097224338605	1
ENSG00000171867.16	PRNP	20	4611334	20_4	0	0.0160372509319056	5.55058509411153	2.80141637786342e-07	-0.44929619429559	1
ENSG00000171864.4	PRND	20	4711733	20_4	0	0.0223134198061048	8.66649147159892	6.08581048395343e-07	-0.978984082108801	2
ENSG00000089063.14	TMEM230	20	5088273	20_4	0	0.0146454903999382	4.69540817424027	2.16414444317388e-07	0.0347024821396288	2
ENSG00000132646.10	PCNA	20	5126664	20_4	0	0.0208347786589377	8.01895242711089	5.25793849630238e-07	-0.897837877277145	1
ENSG00000101290.13	CDS2	20	5140890	20_4	0	0.0148912063243943	4.85210854217515	2.2738895312061e-07	0.145761928095281	2
ENSG00000125772.12	GPCPD1	20	5610501	20_5	0	0.010609254686232	4.68163339258132	1.56311615304492e-07	0.0107304750816752	2
ENSG00000171984.14	C20orf196	20	5751065	20_5	0	0.0141771218587434	7.42103299604511	3.31101698492189e-07	0.817087709512909	1
ENSG00000089195.14	TRMT6	20	5950827	20_5	0	0.01339446697824	6.918608833024	2.9164409432863e-07	0.854273734978572	1
ENSG00000125885.13	MCM8	20	5957561	20_5	0	0.0129456861355274	6.5942455180192	2.68657618084697e-07	-0.76629736648583	1
ENSG00000088766.11	CRLS1	20	6006103	20_5	0	0.0108159074825233	4.85996385300336	1.65426460099611e-07	0.139073950819105	2
ENSG00000125872.7	LRRN4	20	6053920	20_5	0	0.0106249764089646	4.69751829733871	1.57074406899373e-07	0.0803433649859429	1
ENSG00000101311.15	FERMT1	20	6123401	20_5	0	0.0136524568531704	6.98040220876316	2.99916413240791e-07	0.723473353564507	1
ENSG00000125845.6	BMP2	20	6760875	20_5	0	0.0146380147499531	7.55411382341165	3.47996341729528e-07	-0.690086908008302	2
ENSG00000125827.8	TMX4	20	8019266	20_6	0	0.0365461258085195	10.5625029049469	1.21483462054622e-06	1.14972350835845	1
ENSG00000125869.9	LAMP5	20	9514650	20_7	0	0.0585681278158683	15.5184494506251	2.86034646590854e-06	-1.74094803567485	1
ENSG00000132623.15	ANKEF1	20	10029745	20_8	0	0.00689539044698517	8.72475227352009	1.89330656668815e-07	0.996258451305007	1
ENSG00000132639.12	SNAP25	20	10217548	20_8	0	0.00448258038378502	4.73556636107762	6.68050028521395e-08	0.0846705713807092	1
ENSG00000149346.14	SLX4IP	20	10532735	20_8	0	0.0047274632950256	6.33304374590336	9.4221416109788e-08	-1.15300201111702	1
ENSG00000101349.16	PAK5	20	9782681	20_8	0	0.00492090767295117	5.42631318438717	8.40347759111983e-08	-0.517154180862864	1
ENSG00000132640.14	BTBD3	20	11888819	20_9	0	0.0367441831605221	7.79848608061428	9.01795102251658e-07	1.00988095492249	2
ENSG00000172296.12	SPTLC3	20	13008610	20_10	0	0.0686871456467431	13.2752153871545	2.86963076086962e-06	1.63409535141534	2
ENSG00000089123.15	TASP1	20	13638773	20_10	0	0.0315682639326443	5.85224139013577	5.81409205867908e-07	-0.552855288305823	1
ENSG00000089048.14	ESF1	20	13784803	20_11	0	0.0244874875588872	8.72155287049116	6.72120311342514e-07	-1.05943734970127	1
ENSG00000101247.17	NDUFAF5	20	13805941	20_11	0	0.020190147794913	6.89859993851198	4.38338313086648e-07	0.864587089794077	1
ENSG00000172264.16	MACROD2	20	13995143	20_11	0	0.0314075007881849	11.0781245153182	1.0949860723908e-06	1.37867757868775	2
ENSG00000101251.11	SEL1L2	20	14043859	20_11	0	0.024952496942128	8.89944451136434	6.98853081177441e-07	-0.988046968157041	1
ENSG00000125848.9	FLRT3	20	14337234	20_11	0	0.0592255382320239	17.1246180541214	3.19182361598335e-06	-1.9018347862898	1
ENSG00000089177.18	KIF16B	20	16573422	20_12	0	0.0216765276442336	5.57364639028687	3.80222751116386e-07	-0.491834757016672	1
ENSG00000125870.10	SNRPB2	20	16730146	20_12	0	0.0233128838476542	6.26121993716619	4.59371378927636e-07	0.642114252707477	2
ENSG00000125851.9	PCSK2	20	17250020	20_12	0	0.0274106313455286	7.79282737012544	6.72238014885268e-07	-0.889098537419903	2
ENSG00000125868.15	DSTN	20	17569375	20_13	0	0.479910065290932	20.4143116636269	3.08321331701902e-05	3.80144695874182	1
ENSG00000089006.16	SNX5	20	17967723	20_13	0	0.0133899434779335	4.92572511860851	2.07566799870356e-07	0.18941679539212	2
ENSG00000125871.13	MGME1	20	17964903	20_13	0	0.0145611618544237	5.74913018410278	2.63455425054833e-07	-0.470819714195197	2
ENSG00000232838.3	PET117	20	18138096	20_13	0	0.0132832216757054	4.86573087469485	2.03404463273147e-07	-0.115086863916109	1
ENSG00000149474.13	KAT14	20	18138096	20_13	0	0.0135549137725042	5.04494507049773	2.15209864919456e-07	0.402475525050668	2
ENSG00000125846.15	ZNF133	20	18274125	20_13	0	0.0921234094150188	23.0994696134736	6.69701056940846e-06	-2.36140268685897	3
ENSG00000089091.16	DZANK1	20	18459541	20_13	0	0.014509192019682	5.80048732300836	2.64860188627868e-07	0.209134139892357	1
ENSG00000089050.15	RBBP9	20	18497331	20_13	0	0.0779590224510582	21.0440355101982	5.16302685977331e-06	2.5808909284336	2
ENSG00000101310.14	SEC23B	20	18507755	20_13	0	0.0149288611190259	5.93116993205163	2.78660889206559e-07	-0.724402707819236	1
ENSG00000232388.4	LINC00493	20	18567337	20_13	0	0.0130401859688002	4.70469624981025	1.93074246191213e-07	0.124327838200787	2
ENSG00000125821.11	DTD1	20	18567303	20_13	0	0.013022804004195	4.6865147842145	1.92071739451235e-07	0.0982470621879855	1
ENSG00000125850.10	OVOL2	20	18059665	20_13	0	0.0374538867862209	14.5404202552137	1.71388953109275e-06	-1.70238076037854	1
ENSG00000132631.5	SCP2D1	20	18813001	20_13	0	0.0318531243313909	13.0864757302339	1.31184859512349e-06	-1.46280711153157	1
ENSG00000185052.11	SLC24A3	20	19213038	20_14	0	0.0415064634583736	15.608948694001	2.03891141760979e-06	1.83402838539574	1
ENSG00000132669.12	RIN2	20	19973957	20_14	0	0.0150657615466246	6.01993942178309	2.85425114565699e-07	-0.641197214364535	1
ENSG00000173418.11	NAA20	20	20016380	20_14	0	0.028826911855953	12.1472675721669	1.10201039670164e-06	1.33844592423969	1
ENSG00000089101.17	CFAP61	20	20052779	20_14	0	0.0147097839806241	5.79472546375841	2.68255190489838e-07	0.454670623624541	1
ENSG00000173404.4	INSM1	20	20367609	20_14	0	0.0132523570743439	4.81239590784354	2.00707430760444e-07	0.184692129893895	1
ENSG00000188559.13	RALGAPA2	20	20734543	20_14	0	0.0420590541430709	15.7349192397677	2.0827301001474e-06	-1.63709391386022	1
ENSG00000088970.15	KIZ	20	21125035	20_15	0	0.0302098325197864	6.71864107755118	6.38761500133368e-07	0.0597236309116391	3
ENSG00000088930.7	XRN2	20	21301129	20_15	0	0.0291185291859042	6.3707546673841	5.83806988168392e-07	-1.24236110665235	1
ENSG00000125820.5	NKX2-2	20	21514349	20_15	0	0.0327407433037497	7.48230933239998	7.70962345623843e-07	-1.32200965647545	1
ENSG00000125816.4	NKX2-4	20	21395188	20_15	0	0.0679947424003273	14.4609488487641	3.09443308923263e-06	2.25701430585644	1
ENSG00000178726.6	THBD	20	23056505	20_16	0	0.170459506525044	25.9556466598398	1.39239371374544e-05	-2.75097637258378	2
ENSG00000125798.14	FOXA2	20	22585486	20_16	0	0.019450062469631	5.02086246756996	3.07332366061989e-07	-0.285596438867466	1
ENSG00000132661.3	NXT1	20	23350205	20_17	0	0.0434129187347924	12.7100471430937	1.73650133039555e-06	1.6154152298917	2
ENSG00000125812.15	GZF1	20	23362854	20_17	0	0.0191604131341832	4.95959421897574	2.99061142309717e-07	-0.162339189795457	1
ENSG00000125814.17	NAPB	20	23421515	20_17	0	0.0191699261075573	4.96427779938525	2.99492181346584e-07	-0.193838894058188	1
ENSG00000101439.8	CST3	20	23620879	20_17	0	0.0210760947314196	5.85902006246848	3.88619063394556e-07	0.729479509542493	1
ENSG00000170369.3	CST2	20	23826292	20_17	0	0.0390714098637995	11.7067830795189	1.43947997471779e-06	-1.58452250918976	1
ENSG00000170373.8	CST1	20	23751016	20_17	0	0.0283966573103676	8.67810007176135	7.75534010092347e-07	1.28531048729156	1
ENSG00000125823.12	CSTL1	20	23439258	20_17	0	0.0230365472375748	6.69917835312625	4.85677406373268e-07	0.858520490039985	1
ENSG00000149435.12	GGTLC1	20	23988648	20_17	0	0.0747330443523588	17.9182950764149	4.21423094804272e-06	2.32887569349199	1
ENSG00000125815.8	CST8	20	23491044	20_17	0	0.0249944509884649	7.47032682696799	5.87614059128968e-07	-0.946297286051612	1
ENSG00000101435.4	CST9L	20	23568931	20_17	0	0.0186932810311017	4.72674245877009	2.78071480275402e-07	-0.0243368714639633	1
ENSG00000077984.5	CST7	20	24805795	20_18	0	0.0207006321127945	6.54894457169022	4.26642283985856e-07	-0.51384851160307	2
ENSG00000101474.11	APMAP	20	24992727	20_18	0	0.0179340974251603	5.48166431903243	3.09386197969349e-07	-0.646114079051414	2
ENSG00000154930.14	ACSS1	20	25019880	20_18	0	0.0184901010445272	5.76205007611542	3.35293617487112e-07	-0.688272654083573	1
ENSG00000197586.12	ENTPD6	20	25195465	20_18	0	0.12014582794588	23.7097187527394	8.96487153556472e-06	-2.71209080603219	1
ENSG00000100994.11	PYGB	20	25244167	20_18	0	0.714345069469321	22.705729377645	5.10449147127193e-05	4.16982125762609	1
ENSG00000100987.14	VSX1	20	25062475	20_18	0	0.047547814434393	15.1907243707054	2.27309724976652e-06	-2.28238811342457	2
ENSG00000101004.14	NINL	20	25584879	20_19	0	0.00612296200900186	5.6496204468708	1.08865384421502e-07	-1.27107381678212	3
ENSG00000170191.4	NANP	20	25624392	20_19	0	0.0145483876029276	12.8859392824249	5.89983570021174e-07	1.36048487988483	1
ENSG00000130684.13	ZNF337	20	25697392	20_19	0	0.0126500671046388	12.0098555755063	4.78122947145198e-07	-1.42054620530092	1
ENSG00000175170.14	FAM182B	20	25865211	20_19	0	0.0121226374626229	12.8179292482287	4.89017004657147e-07	2.0425477874122	2
ENSG00000180383.3	DEFB124	20	31478484	20_19	0	0.00618562591322502	6.55707206733405	1.27644639861608e-07	0.63970506334992	2
ENSG00000125968.8	ID1	20	31605735	20_19	1	0.150157110412937	21.597890076684	1.02062500076509e-05	-4.07564735133219	1
ENSG00000131055.4	COX4I2	20	31637989	20_19	0	0.00801426660124449	13.698966741007	3.45509959352239e-07	2.46986658240817	1
ENSG00000171552.12	BCL2L1	20	31723455	20_19	0	0.0109297883224351	12.8136570550861	4.40751522398989e-07	-1.30296521593601	2
ENSG00000088325.15	TPX2	20	31738535	20_19	0	0.0111714181567965	13.5197851419974	4.75321076088097e-07	-1.3673557106015	1
ENSG00000101306.10	MYLK2	20	31819410	20_19	0	0.00666882985761874	11.8065129756431	2.47787994002693e-07	-1.67620683861352	2
ENSG00000179772.7	FOXS1	20	31861522	20_19	0	0.0109394131528612	9.82075482780655	3.3810209953087e-07	-0.117548461866723	1
ENSG00000149599.15	DUSP15	20	31861522	20_19	0	0.0109394131528612	9.82075482780655	3.3810209953087e-07	0.117548461866723	1
ENSG00000131044.16	TTLL9	20	31873066	20_19	0	0.130139196111406	26.8782000268324	1.10082244264857e-05	-3.044043466418	3
ENSG00000126003.6	PLAGL2	20	32208016	20_19	0	0.0123580435783989	11.975314588138	4.65742239421834e-07	-1.68223255362222	1
ENSG00000101346.13	POFUT1	20	32208016	20_19	0	0.021370462067382	16.8893806138964	1.13589087077063e-06	-2.10599080350499	2
ENSG00000171456.16	ASXL1	20	32356455	20_19	0	0.00656310734014554	6.0210321336675	1.2436249485994e-07	-0.307038721050018	1
ENSG00000149600.11	COMMD7	20	32740986	20_19	0	0.00736005633924264	7.47691818675613	1.73185983806445e-07	-1.76866900187989	3
ENSG00000088305.18	DNMT3B	20	32732153	20_19	0	0.00670359734746029	6.21040539201542	1.31019773512112e-07	0.527904476331815	3
ENSG00000101367.8	MAPRE1	20	32811070	20_19	0	0.0140111577162632	12.674835730731	5.58888707777086e-07	2.37523670007761	2
ENSG00000215529.12	EFCAB8	20	32857660	20_19	0	0.0104359174707189	9.45266511618019	3.10451585285472e-07	0.61103258796184	2
ENSG00000180424.6	DEFB123	20	31438130	20_19	0	0.00655056013583932	7.02505233923751	1.44822812004236e-07	0.839477188512687	2
ENSG00000186191.7	BPIFB4	20	33079685	20_20	0	0.0184004904234024	5.36817440174176	3.10860104579024e-07	-0.449871328498584	1
ENSG00000078699.21	CBFA2T2	20	33527294	20_20	0	0.0361831682772403	11.7670189817125	1.33992971901781e-06	1.50638003111049	1
ENSG00000101412.12	E2F1	20	33684395	20_20	0	0.0203302153567463	6.30920049257418	4.03668890849283e-07	0.636446839964341	2
ENSG00000101417.11	PXMP4	20	33717975	20_20	0	0.0173041735079761	4.78890463790452	2.60793056161217e-07	-0.24168748552191	1
ENSG00000131061.13	ZNF341	20	33730892	20_20	0	0.0272331870728778	9.07233352797269	7.77546643487798e-07	-1.28128031641895	2
ENSG00000125977.6	EIF2S2	20	34112760	20_20	0	0.0581802678863911	16.2991543026347	2.98435004326904e-06	2.1003004561039	1
ENSG00000131050.10	BPIFA2	20	33161919	20_20	0	0.0621563690322056	16.9336842903648	3.31242511448094e-06	2.01511760872542	1
ENSG00000125999.10	BPIFB1	20	33273180	20_20	0	0.0622827778742937	16.9532062220675	3.32298815242648e-06	2.01124905888894	1
ENSG00000198183.11	BPIFA1	20	33235824	20_20	0	0.0179813980110836	5.15088560861672	2.91483739742379e-07	-0.526169068756324	1
ENSG00000101460.12	MAP1LC3A	20	34551066	20_21	0	0.0980007259030541	19.8251162439959	6.11440228297371e-06	-3.43421463157651	1
ENSG00000198646.13	NCOA6	20	34823245	20_21	0	0.0365054956978769	10.3374022873766	1.18762311325443e-06	1.87118975842103	1
ENSG00000131069.19	ACSS2	20	34873007	20_21	0	0.0488452861185867	13.1113833096701	2.01548767024584e-06	2.51946684543655	1
ENSG00000131067.16	GGT7	20	34872563	20_21	0	0.0277884768163912	7.74942388048644	6.77708811984383e-07	1.44317135450233	2
ENSG00000100983.9	GSS	20	34955093	20_21	0	0.0201133607953808	4.69384052047807	2.97113200476952e-07	-0.378867806757028	2
ENSG00000078814.15	MYH7B	20	34975296	20_21	0	0.129834817540186	22.5903531961906	9.23045621894851e-06	-3.09997150774111	2
ENSG00000100991.11	TRPC4AP	20	35089832	20_21	0	0.183872801493141	26.080295081557	1.50917279417841e-05	3.277273819352	2
ENSG00000088298.12	EDEM2	20	35145275	20_21	0	0.0704544975812248	16.6247173313026	3.68614118785855e-06	3.10365180242427	1
ENSG00000101000.5	PROCR	20	35171469	20_21	0	0.0398711609186215	11.175568323197	1.40228882396834e-06	1.99543023865827	1
ENSG00000125966.9	MMP24	20	35226063	20_21	0	0.0220869883020667	5.57786554570257	3.87715814933671e-07	-1.17190997932192	2
ENSG00000126005.16	MMP24-AS1	20	35278226	20_21	0	0.0304292984177492	8.60943778134385	8.24471608406366e-07	1.92431678989016	1
ENSG00000242372.6	EIF6	20	35284508	20_21	0	0.0357420799911262	10.1364821590693	1.14018692497365e-06	-1.96380197028323	2
ENSG00000101019.21	UQCC1	20	35416964	20_21	0	0.032948614561003	9.36393314245911	9.70966923739392e-07	2.18908597198821	1
ENSG00000125965.8	GDF5	20	35452433	20_21	0	0.0204276330873824	4.84012053944741	3.11159596664511e-07	-0.417295023414482	1
ENSG00000126001.15	CEP250	20	35445740	20_21	0	0.0958434047030143	19.6088841267571	5.91458240379443e-06	-2.78067804714321	3
ENSG00000125991.19	ERGIC3	20	35544459	20_21	0	0.0234523665767479	6.1445263369336	4.5350706551058e-07	1.31927555464872	1
ENSG00000244462.7	RBM12	20	35664516	20_21	0	0.0203460637501018	4.80239005574108	3.07501193460863e-07	-0.576396232962298	2
ENSG00000214078.12	CPNE1	20	35647600	20_21	0	0.0203591493648776	4.80844881668957	3.08087160735512e-07	0.422373761529167	2
ENSG00000125995.15	ROMO1	20	35700932	20_21	0	0.0204068332304012	4.83057040671295	3.1022943754446e-07	0.268165700082849	1
ENSG00000131051.22	RBM39	20	35742661	20_21	0	0.0204267781950568	4.83980701127426	3.11126419576717e-07	-0.876326378961891	1
ENSG00000025293.16	PHF20	20	35771665	20_21	0	0.0202273438172602	4.74715455258281	3.02190774274327e-07	-0.230369848086645	1
ENSG00000149646.12	CNBD2	20	36146639	20_21	0	0.0359004851470797	10.1784054412589	1.14997669066281e-06	1.16961571338327	1
ENSG00000171222.10	SCAND1	20	35959559	20_21	0	0.0214811072720482	5.31504403878124	3.59312648000403e-07	-0.826484024665715	1
ENSG00000131043.11	AAR2	20	36234393	20_21	0	0.0209755817760013	5.0901274111171	3.36009566400903e-07	-0.690372789063235	2
ENSG00000204183.1	GDF5OS	20	35431781	20_21	0	0.0851967948056895	18.4634892368509	4.95046515200137e-06	-3.06713235322863	1
ENSG00000125998.7	FAM83C	20	35291675	20_21	0	0.0622025740067386	15.4268407790128	3.01991227568092e-06	-2.44376051928505	2
ENSG00000101335.9	MYL9	20	36541513	20_22	0	0.0265317049521785	6.24865650101223	5.21747989426942e-07	-0.702364664047034	1
ENSG00000118707.9	TGIF2	20	36573902	20_22	0	0.0826919904083511	17.111245774828	4.45301387704644e-06	1.78184003376213	1
ENSG00000101084.17	C20orf24	20	36605789	20_22	0	0.101181583535745	19.0752222191318	6.07407362433827e-06	1.95372359533225	1
ENSG00000101079.20	NDRG3	20	36715427	20_22	0	0.0263188857262165	6.17244679236298	5.11250595678899e-07	0.627931335245335	1
ENSG00000149639.14	SOGA1	20	36862483	20_22	0	0.0233059426043626	5.02271570684606	3.68395437923e-07	-0.412036149969234	2
ENSG00000080839.11	RBL1	20	37095113	20_22	0	0.030347674198308	7.52134722698505	7.18339958511583e-07	-0.912106752104725	1
ENSG00000118705.16	RPN2	20	37178289	20_22	0	0.0231265891238727	4.94970537532614	3.60246613730722e-07	-0.241927162064869	2
ENSG00000101353.14	MROH8	20	37177157	20_22	0	0.0233331167779619	5.03372804624887	3.69633629573906e-07	-0.488863846442899	4
ENSG00000101363.12	MANBAL	20	37316835	20_22	0	0.105684150743685	19.5012073147689	6.48605063520172e-06	-2.28066441511511	1
ENSG00000197122.11	SRC	20	37344696	20_22	0	0.061851986194153	14.3098438088465	2.78546379181776e-06	-2.01671252788701	1
ENSG00000053438.8	NNAT	20	37521169	20_22	0	0.0378691782189285	9.62322172204902	1.14687304780597e-06	-1.08278042101237	1
ENSG00000132792.18	CTNNBL1	20	37861662	20_22	0	0.023336573495916	5.03512325152155	3.69790856512045e-07	-0.265626729871021	1
ENSG00000132821.11	VSTM2L	20	37892303	20_22	0	0.0239766378734246	5.29089552437613	3.99233010486381e-07	0.351017391856692	4
ENSG00000101407.12	TTI1	20	37939380	20_22	0	0.0257210834654068	5.95506502719112	4.82041845598506e-07	0.60183896024143	3
ENSG00000101413.11	RPRD1B	20	38033853	20_22	0	0.0231989503697385	4.97922730547463	3.63529167655963e-07	-0.266245184086623	1
ENSG00000198959.11	TGM2	20	38166514	20_22	0	0.0261114051930471	6.09755822592351	5.01066276192546e-07	0.610383123043393	1
ENSG00000149633.11	KIAA1755	20	38244852	20_22	0	0.0253907181256483	5.83277468772626	4.66078595348835e-07	-0.570691203737591	1
ENSG00000118702.9	GHRH	20	37261580	20_22	0	0.0539131189986184	12.9926087047873	2.20444765196876e-06	1.69461211714746	1
ENSG00000101425.12	BPI	20	38319015	20_23	0	0.0266771561594853	4.8508174437766	4.0725219650668e-07	0.218298186242057	2
ENSG00000101442.9	ACTR5	20	38748902	20_23	0	0.02667566150876	4.85028724271263	4.07184868504752e-07	0.199039924246771	2
ENSG00000101445.9	PPP1R16B	20	38785518	20_23	0	0.0337790897206469	7.08783477339701	7.53477868840986e-07	-0.87460577872638	1
ENSG00000101447.14	FAM83D	20	38926124	20_23	0	0.0337042078370967	7.06677320911103	7.4957354739045e-07	0.819770116054973	2
ENSG00000101452.14	DHX35	20	39006061	20_23	0	0.0271796809315534	5.02746494157326	4.30033588897487e-07	0.408155573245969	1
ENSG00000124143.10	ARHGAP40	20	38601843	20_23	0	0.0423794672003609	9.24458538635421	1.23296828100334e-06	-1.24449941895352	2
ENSG00000198900.5	TOP1	20	41028985	20_25	0	0.0226576196368176	6.53399594662813	4.6591009040707e-07	-0.550801360993813	1
ENSG00000124181.14	PLCG1	20	41137160	20_25	0	0.0194061590544621	5.07142178700497	3.09726448230023e-07	-0.279634875076518	1
ENSG00000174306.21	ZHX3	20	41317418	20_25	0	0.025429235252225	7.62501162913063	6.1021486595956e-07	-0.910008254092819	1
ENSG00000132793.11	LPIN3	20	41340348	20_25	0	0.0186209575671469	4.68175920443286	2.74359534373584e-07	0.214520283761431	1
ENSG00000183798.4	EMILIN3	20	41345676	20_25	0	0.0512452882954296	14.2849983347939	2.30379116538657e-06	1.77865291568346	2
ENSG00000196090.12	PTPRT	20	43189480	20_27	0	0.0202207343973579	6.39221032432314	4.06777529724841e-07	-0.957029906272151	2
ENSG00000124193.14	SRSF6	20	43457572	20_27	0	0.0603623743319475	16.8797782024735	3.20657958829142e-06	2.10178372950042	1
ENSG00000185513.14	L3MBTL1	20	43507958	20_27	0	0.0168341987106285	4.72594381978786	2.50374432289052e-07	-0.244548196958067	2
ENSG00000101049.14	SGK2	20	43552515	20_27	0	0.0167876128094902	4.69155149023951	2.47864542677441e-07	0.168244666975105	2
ENSG00000101052.12	IFT52	20	43590554	20_27	0	0.0216251149763009	7.01255914210995	4.77247800897039e-07	-0.739878765384527	1
ENSG00000101057.15	MYBL2	20	43666759	20_27	0	0.0201264361592752	6.34397567971509	4.01825379110193e-07	0.625742124092874	1
ENSG00000124191.17	TOX2	20	43901798	20_27	0	0.0176107387748521	5.11169270333894	2.83303073748307e-07	-0.345888768151786	1
ENSG00000149596.6	JPH2	20	44097242	20_28	0	0.195615479531794	35.2309637634759	2.16888595295719e-05	3.38066755084234	2
ENSG00000132823.10	OSER1	20	44210821	20_28	0	0.0268182605805097	15.9357996578768	1.34497261335416e-06	-2.11537598614737	3
ENSG00000197296.5	FITM2	20	44219581	20_28	0	0.0138463619398048	9.69762771088639	4.2258118935533e-07	1.35609330335677	2
ENSG00000124120.10	TTPAL	20	44475738	20_28	0	0.00812262549789933	4.68262269188252	1.19700115416728e-07	0.0602870476847698	1
ENSG00000132824.13	SERINC3	20	44521668	20_28	0	0.0124262006288353	8.67917146710527	3.39410757826221e-07	0.904319810157088	2
ENSG00000168734.13	PKIG	20	44532143	20_28	0	0.0421117189016531	20.2193567216062	2.67965742880508e-06	2.05067060931173	1
ENSG00000064205.10	WISP2	20	44715193	20_28	0	0.0447298362806795	20.7941416194017	2.92716551241873e-06	2.11646094412573	1
ENSG00000124249.6	KCNK15	20	44748831	20_28	0	0.00813569695764882	4.69772586054803	1.20279442561003e-07	0.00074441925888489	2
ENSG00000101098.12	RIMS4	20	44807250	20_28	0	0.00875643399610004	5.38843141361915	1.48490480106838e-07	0.409543445299309	1
ENSG00000166913.12	YWHAB	20	44885402	20_28	0	0.0111279141724888	7.64114482334773	2.67596957941586e-07	-0.93047078568259	2
ENSG00000101104.12	PABPC1L	20	44914910	20_28	0	0.00854749594697046	5.16154746556221	1.38844219245041e-07	-0.272918642671961	2
ENSG00000025772.7	TOMM34	20	44960161	20_28	0	0.0317253286721841	17.5278534039436	1.75002332042389e-06	-1.78357945580901	1
ENSG00000124107.5	SLPI	20	45254153	20_28	0	0.00817807631699719	4.74652403530639	1.22161910790099e-07	0.277155058448528	1
ENSG00000124232.10	RBPJL	20	45306512	20_28	0	0.00864529543241865	5.26841998477806	1.43340594392092e-07	-0.125071937628744	1
ENSG00000124159.15	MATN4	20	45308487	20_28	0	0.00812284523305118	4.68287730839203	1.19709862413804e-07	0.421140305614717	1
ENSG00000124145.6	SDC4	20	45325418	20_28	0	0.0261313953756515	15.6902772995023	1.29033415682227e-06	1.81549513372412	2
ENSG00000204070.9	SYS1	20	45354870	20_28	0	0.012686991736882	8.87460957099861	3.54337312182737e-07	0.997047227295478	1
ENSG00000124251.10	TP53TG5	20	45408225	20_28	0	0.00815597449333561	4.72110716895263	1.21179370362864e-07	-0.114358206308121	1
ENSG00000124155.17	PIGT	20	45422547	20_28	0	0.00892045132341046	5.56278913489973	1.56166687753009e-07	0.378648824872733	1
ENSG00000101443.17	WFDC2	20	45452221	20_28	0	0.0180177312252808	12.1788106801395	6.90579937556515e-07	1.20169239303513	3
ENSG00000182931.9	WFDC10B	20	45784771	20_28	0	0.0207846573168066	13.5267886471791	8.84802918699647e-07	-1.59722083987312	1
ENSG00000124116.18	WFDC3	20	45783824	20_28	0	0.0250638630775532	15.2957962089827	1.20650484917294e-06	1.73018708483488	2
ENSG00000101457.12	DNTTIP1	20	45792043	20_28	0	0.0236578340237467	14.7499214372634	1.09818033203699e-06	1.67331964665273	1
ENSG00000175063.16	UBE2C	20	45813019	20_28	0	0.00826630305502185	4.84731785911772	1.26101948134364e-07	0.243059604560378	1
ENSG00000101470.9	TNNC2	20	45833838	20_28	0	0.0085369773633579	5.14997943640451	1.38362563084474e-07	-0.358180538775054	1
ENSG00000124104.18	SNX21	20	45833838	20_28	0	0.0085369773633579	5.14997943640451	1.38362563084474e-07	-0.358180538775054	1
ENSG00000101473.16	ACOT8	20	45856680	20_28	0	0.0486073465563636	21.587574982559	3.30228648101591e-06	2.06983235162168	2
ENSG00000124257.6	NEURL2	20	45891103	20_28	0	0.00997070244133114	6.60878703343152	2.0737504172559e-07	0.67646809247527	1
ENSG00000100982.11	PCIF1	20	45934578	20_28	0	0.00922393516035513	5.87713965698272	1.70604792148519e-07	0.585259329865767	1
ENSG00000100985.7	MMP9	20	46009497	20_28	0	0.0111637565168433	7.67139943794906	2.69521817093449e-07	-0.942366567719874	1
ENSG00000124140.13	SLC12A5	20	46021679	20_28	0	0.0169494407625403	11.6025340147542	6.1889531832309e-07	1.33522423749145	1
ENSG00000124160.11	NCOA5	20	46089588	20_28	0	0.0167240820691985	11.4763751581604	6.04026511080853e-07	-1.24390171060755	1
ENSG00000101017.13	CD40	20	46118343	20_28	0	0.0781283034600038	26.1469905786575	6.42893563730185e-06	-2.54551548969885	2
ENSG00000243543.8	WFDC6	20	45542073	20_28	0	0.00842426822636988	5.02512862626364	1.33225801782683e-07	-0.26498226726676	1
ENSG00000101448.13	EPPIN	20	45542073	20_28	0	0.00842426822636988	5.02512862626364	1.33225801782683e-07	0.26498226726676	1
ENSG00000168634.4	WFDC13	20	45702404	20_28	0	0.00970992496557277	6.35968629830288	1.94339258549388e-07	-0.662715001408307	2
ENSG00000168703.5	WFDC12	20	45124096	20_28	0	0.0312979011781306	17.3988972093192	1.71374385677513e-06	2.06568373699572	2
ENSG00000124157.6	SEMG2	20	45221759	20_28	0	0.0686276891323009	24.888241015282	5.37529808419895e-06	3.25001654569907	1
ENSG00000198185.11	ZNF334	20	46512761	20_29	0	0.0195374847417871	6.10913684446454	3.75627585755696e-07	0.576572820813735	2
ENSG00000172315.5	TP53RK	20	46688387	20_29	0	0.0205654232341043	6.59309895845829	4.26713339580389e-07	-0.63821968013426	3
ENSG00000197496.5	SLC2A10	20	46709087	20_29	0	0.0180119272596269	5.34219689726448	3.02823133367738e-07	0.402627966787358	1
ENSG00000124151.18	NCOA3	20	47494019	20_29	0	0.0168021108919018	4.68666371803945	2.47820148616702e-07	-0.0400445030106851	2
ENSG00000196562.14	SULF2	20	47745525	20_29	0	0.0220515089299743	7.25194415966794	5.03270805077489e-07	-0.806949138704487	5
ENSG00000124126.13	PREX1	20	48673218	20_30	0	0.0171673688724104	8.71267530456355	4.70721724412543e-07	1.53215079758539	2
ENSG00000124198.8	ARFGEF2	20	48921796	20_30	0	0.140453870947599	29.154995348931	1.28871137868181e-05	-3.73756589985204	1
ENSG00000124207.16	CSE1L	20	49046090	20_30	0	0.0605578328241619	21.2525316509544	4.05032590874924e-06	3.12311840209294	2
ENSG00000124214.19	STAU1	20	49187671	20_30	0	0.0128414548487337	5.5676392296847	2.25006098371805e-07	0.469749652460797	2
ENSG00000124228.14	DDX27	20	49219081	20_30	0	0.0182446934307104	9.50326318965728	5.45655203354331e-07	2.00151005351068	1
ENSG00000124201.14	ZNFX1	20	49278429	20_30	0	0.016164995436652	8.30965003445363	4.22734111567811e-07	1.83384412358833	2
ENSG00000158445.9	KCNB1	20	49460077	20_30	0	0.0116354817031514	4.682180658979	1.7145158641087e-07	0.164387927694981	1
ENSG00000124212.5	PTGIS	20	49560804	20_30	0	0.0179990651151505	9.01271928281039	5.1052235765994e-07	1.29267631858111	3
ENSG00000197818.11	SLC9A8	20	49812363	20_30	0	0.0142559770087631	6.56101536623965	2.94358793957759e-07	-0.583101550777615	3
ENSG00000158480.10	SPATA2	20	49915277	20_30	0	0.0125234995114555	5.35310020310319	2.1097939846024e-07	0.41638293180836	2
ENSG00000124216.3	SNAI1	20	49982693	20_30	0	0.0125098523512603	5.37002607377863	2.11415854105342e-07	0.455636446548219	1
ENSG00000244687.11	UBE2V1	20	50113140	20_30	0	0.0117862561172221	4.79539955286146	1.77872842873536e-07	-0.196811246206716	2
ENSG00000196396.9	PTPN1	20	50517457	20_30	0	0.0484432858445741	18.0375741769407	2.74992403493346e-06	-1.97508040155764	1
ENSG00000042062.11	FAM65C	20	50595106	20_30	0	0.0163009678769903	7.8499021537101	4.02704616921094e-07	-0.749590080112206	1
ENSG00000124243.17	BCAS4	20	50818951	20_31	0	0.024314561006035	18.537578702799	1.41849697650818e-06	1.90264198190882	1
ENSG00000101126.15	ADNP	20	50930096	20_31	0	0.0135858151940463	13.10180773493	5.6017780608485e-07	1.45669760957781	1
ENSG00000124217.4	MOCS3	20	50958797	20_31	0	0.0183069468608494	15.9458084860684	9.18695181202237e-07	1.6826947495393	1
ENSG00000026559.13	KCNG1	20	51003734	20_31	0	0.00601220982633877	5.46339160621079	1.03372598614014e-07	0.286600171276124	1
ENSG00000101096.19	NFATC2	20	51538108	20_31	0	0.00603489446283934	6.16312300745257	1.17052175303767e-07	1.19155680448659	1
ENSG00000101115.12	SALL4	20	51801133	20_31	0	0.0219662683135665	17.4162270126743	1.20398017198962e-06	1.83116835620269	1
ENSG00000020256.19	ZFP64	20	52203905	20_31	0	0.00721639887976011	7.113224321872	1.61545925551966e-07	-0.940471606844029	2
ENSG00000182463.15	TSHZ2	20	52971852	20_31	0	0.00649171165179097	6.19240174965032	1.26510717696003e-07	-0.654202605207	1
ENSG00000064787.13	BCAS1	20	54070296	20_32	0	0.0307491322161393	8.24578532618072	7.97946660689188e-07	-0.98437215069844	1
ENSG00000101132.9	PFDN4	20	54204143	20_32	0	0.024452828518132	6.07668404416921	4.67632548735621e-07	-0.636128120202197	1
ENSG00000101134.11	DOK5	20	54475109	20_32	0	0.0244172030389217	6.0628883444651	4.65891147583087e-07	0.490509325497973	1
ENSG00000054803.3	CBLN4	20	55745020	20_33	0	0.0153952238057971	8.24091023471208	3.9927320325433e-07	0.919041445522381	1
ENSG00000124098.9	FAM210B	20	56359011	20_33	0	0.010813573384982	4.9163862789644	1.67310887719746e-07	-0.198426881619229	1
ENSG00000101138.11	CSTF1	20	56388499	20_33	0	0.0246102793617032	12.6677744334256	9.81128381381967e-07	-1.35911256004114	2
ENSG00000087589.16	CASS4	20	56412160	20_33	0	0.0113230717391829	5.34934120040246	1.90622224014564e-07	0.371056047089755	1
ENSG00000124103.8	FAM209A	20	56492266	20_33	0	0.0123280066278434	6.14920581142223	2.38572763833615e-07	0.594034278038993	1
ENSG00000124091.9	GCNT7	20	56526261	20_33	0	0.0119670006962637	5.86959534930334	2.21056073666734e-07	0.813471880559588	1
ENSG00000213714.1	FAM209B	20	56533561	20_33	0	0.14033652499657	29.430544717208	1.2998043689046e-05	-2.7942134360349	2
ENSG00000101144.12	BMP7	20	57266485	20_33	0	0.0105485860253216	4.68311102514646	1.55466806129551e-07	0.0146386021399155	2
ENSG00000101146.12	RAE1	20	57352416	20_33	0	0.0106621114241975	4.78375682545405	1.60517092780127e-07	0.170524586765337	1
ENSG00000124253.10	PCK1	20	57598310	20_33	0	0.011566199650442	5.54915340958042	2.01988381660461e-07	-0.495501194995024	1
ENSG00000124256.14	ZBP1	20	57620509	20_33	0	0.0130946029140729	6.71688475691844	2.76801987422459e-07	-0.691265347453563	1
ENSG00000124225.15	PMEPA1	20	57711756	20_33	0	0.0325525031545527	15.3166775672943	1.56912641485745e-06	-1.65825543110245	2
ENSG00000124209.3	RAB22A	20	58309130	20_34	0	0.00714122936946326	5.11994706178664	1.15066108775115e-07	0.319531715486582	1
ENSG00000124164.15	VAPB	20	58387043	20_34	0	0.00917432148514774	7.37124142159628	2.12825451595768e-07	0.752297718524517	2
ENSG00000215440.11	NPEPL1	20	58693513	20_34	0	0.0119886266985791	10.5936690616989	3.99691408287527e-07	1.42073420013074	2
ENSG00000087460.24	GNAS	20	58839085	20_34	0	0.00684134796820968	4.86540943552706	1.0475386291361e-07	-0.578963041587553	2
ENSG00000101158.13	NELFCD	20	58980662	20_34	0	0.0107746431740853	8.34279609860833	2.82893845668837e-07	-0.702138544249163	3
ENSG00000101160.13	CTSZ	20	59004920	20_34	0	0.129501643963426	36.0315235406511	1.46847609566558e-05	-3.94139916248523	1
ENSG00000124172.9	ATP5E	20	59032613	20_34	0	0.102143097429506	25.2556538879129	8.11851531599593e-06	1.1457245988979	1
ENSG00000124203.6	ZNF831	20	59123692	20_34	0	0.00751009321955309	43.5701590954624	1.02977761538071e-06	6.43001712169323	1
ENSG00000124205.15	EDN3	20	59300108	20_34	0	0.00724407750340428	6.48305701368197	1.47799138535159e-07	1.31957487677752	2
ENSG00000087495.16	PHACTR3	20	59577964	20_34	0	0.0205139706007313	15.3468261202113	9.9078009983997e-07	1.71684042035408	1
ENSG00000124227.5	ANKRD60	20	58228297	20_34	0	0.00809201435204388	6.359203263314	1.61945291245118e-07	0.706976214376916	1
ENSG00000196227.10	FAM217B	20	59933085	20_35	0	0.0233082650892906	5.05731662375239	3.70970236431003e-07	-0.225314146261354	1
ENSG00000149657.19	LSM14B	20	62122497	20_36	0	0.0118236779007791	5.90674782718655	2.19791045115972e-07	-0.688527596519911	1
ENSG00000101182.14	PSMA7	20	62145590	20_36	0	0.0104755217277838	4.69652075570097	1.54832056311905e-07	-0.0485548001681375	1
ENSG00000101181.17	MTG2	20	62190366	20_36	0	0.0131634330121451	6.81130757555632	2.82168567495459e-07	0.657513932616979	2
ENSG00000130703.15	OSBPL2	20	62231524	20_36	0	0.0776839596005451	23.3886774867177	5.71802424828124e-06	2.37018456407327	3
ENSG00000130702.15	LAMA5	20	62339395	20_36	0	0.0127960342924434	6.62996427902081	2.66990345588175e-07	-0.848595629673044	2
ENSG00000149679.11	CABLES2	20	62407443	20_36	0	0.0126216751231164	6.29986847990668	2.50240416396783e-07	-0.400999261609276	1
ENSG00000101187.15	SLCO4A1	20	62642288	20_36	0	0.011362575021146	5.41891182265126	1.93775033887378e-07	0.370841630376187	2
ENSG00000130700.6	GATA5	20	62473875	20_36	0	0.0364688236953147	16.9762989018716	1.94838035603429e-06	1.92257451435849	2
ENSG00000130701.3	RBBP8NL	20	62427814	20_36	0	0.0112528500551166	5.5339375705721	1.95977295945996e-07	-0.596280647378023	1
ENSG00000101189.6	MRGBP	20	62796517	20_37	0	0.0466623076854819	13.1990210859236	1.93828176217618e-06	-1.50966903151285	2
ENSG00000060491.16	OGFR	20	62795733	20_37	0	0.0342135906516613	10.2664549780899	1.10542208143431e-06	-1.28689795473273	3
ENSG00000092758.15	COL9A3	20	62816281	20_37	0	0.0288906571627202	8.67106595996561	7.88385964880693e-07	0.973287363698522	1
ENSG00000101190.12	TCFL5	20	62862184	20_37	0	0.0223176506485656	6.24937415182202	4.38928696704179e-07	0.618528938179254	3
ENSG00000101191.16	DIDO1	20	62926554	20_37	0	0.0196618456008352	5.04626175080078	3.12250418265845e-07	-0.395399272237291	3
ENSG00000101193.7	GID8	20	62933654	20_37	0	0.0851607309016582	19.009355031509	5.09466621490971e-06	-2.03658230286156	3
ENSG00000101194.17	SLC17A9	20	62952430	20_37	0	0.0189993661918445	4.71765348873081	2.82081189217538e-07	0.0908363168492792	2
ENSG00000149658.17	YTHDF1	20	63216715	20_37	0	0.0237548105222989	6.77139124885265	5.06219012471433e-07	0.811047826699649	1
ENSG00000101197.12	BIRC7	20	63236102	20_37	0	0.0190466767161043	4.79784043145169	2.87590134611412e-07	-0.331351659515091	1
ENSG00000101198.14	NKAIN4	20	63226200	20_37	0	0.0189959843934532	4.74356992082713	2.83580317431995e-07	-0.27799366934276	2
ENSG00000101199.12	ARFGAP1	20	63272484	20_37	0	0.338384749911274	23.6238430324225	2.51576635273497e-05	3.51339746162503	1
ENSG00000125534.9	PPDPF	20	63520461	20_37	0	0.0401537718376978	11.7387214848723	1.48339263760596e-06	1.28397007264446	3
ENSG00000101188.4	NTSR1	20	62709206	20_37	0	0.0268445627315943	7.95986120569332	6.72466730461357e-07	-0.928467891159071	3
ENSG00000101204.16	CHRNA4	20	63355597	20_37	0	0.0380990304136311	11.5120948122252	1.38031197207768e-06	1.52271495314322	2
ENSG00000075043.18	KCNQ2	20	63471050	20_37	0	0.038416409068407	11.3292805904304	1.36970825737123e-06	1.49482520689079	2
ENSG00000101203.16	COL20A1	20	63331940	20_37	0	0.0324892718297861	9.62133205071854	9.83748662048087e-07	0.872147993076134	1
ENSG00000188992.11	LIPI	21	14210232	21_1	0	0.0539961372005624	11.1511975003429	1.8949300093125e-06	-1.29313227206817	1
ENSG00000185272.13	RBM11	21	14216454	21_1	0	0.0465588798335423	9.73476711425009	1.42638598500692e-06	-1.19407943411753	2
ENSG00000155304.5	HSPA13	21	14383500	21_1	0	0.0343530269126006	6.8412122048545	7.39617273073442e-07	0.790142588935809	1
ENSG00000155313.15	USP25	21	15730501	21_2	0	0.0213140389883271	7.73490861506318	5.18835777968503e-07	0.966044963417322	1
ENSG00000243440.6	AF165138.7	21	14591798	21_2	0	0.0169778981246032	5.69509788450979	3.04294490998856e-07	0.50125796172939	1
ENSG00000154639.18	CXADR	21	17512551	21_3	0	0.0274565179275545	6.46748960146202	5.58843458111666e-07	-0.764486825497922	2
ENSG00000154640.14	BTG3	21	17613200	21_3	0	0.023398041522777	4.9545059173791	3.64828562912443e-07	-0.278737389728523	2
ENSG00000154642.10	C21orf91	21	17819000	21_3	0	0.0228951768838269	4.74918714161799	3.42193897360034e-07	-0.0147111383673992	1
ENSG00000154645.13	CHODL	21	18157220	21_4	0	0.061127344787308	18.7625065962739	3.60940290219659e-06	1.87635569022912	2
ENSG00000154646.8	TMPRSS15	21	18490459	21_4	0	0.0158940354606237	5.97697922014279	2.98968131549439e-07	-0.586093044263968	1
ENSG00000154654.14	NCAM2	21	21463626	21_6	0	0.057730182759943	14.9435846023446	2.7149803627398e-06	1.93035086570155	1
ENSG00000154721.14	JAM2	21	25637466	21_9	0	0.0244965869973717	7.7257700601359	5.95602253314856e-07	1.19527684183155	2
ENSG00000154727.10	GABPA	21	25734515	21_9	0	0.0323086855085857	10.3470290400926	1.0520682893199e-06	-0.997144157700601	1
ENSG00000142192.20	APP	21	26169626	21_10	0	0.0130067266403479	4.76283518123998	1.94958663731756e-07	-0.123792811376666	1
ENSG00000154734.14	ADAMTS1	21	26845803	21_10	0	0.0351297746551306	14.1492620424024	1.56429309178166e-06	-1.51830222378392	1
ENSG00000154736.5	ADAMTS5	21	27276828	21_10	0	0.0144861413722813	5.77697572121745	2.63367532751099e-07	-0.509029015398684	1
ENSG00000156239.11	N6AMT1	21	28883408	21_11	0	0	31.3555146562465	0	0.586402124985237	2
ENSG00000198862.13	LTN1	21	28992224	21_11	0	0	87.365489874909	0	0.922211297201524	1
ENSG00000156253.6	RWDD2B	21	29009605	21_11	0	0	47.0822425147582	0	-0.0537446393747875	2
ENSG00000156256.14	USP16	21	29024157	21_11	0	0	211.237225691286	0	-1.75939010690774	1
ENSG00000156261.12	CCT8	21	29073627	21_11	0	0	259.867534959631	0	-0.565771184885172	2
ENSG00000171189.17	GRIK1	21	29940100	21_13	0	0.00724106859594198	4.8314218366066	1.10099816004835e-07	-0.157750039214744	1
ENSG00000156299.13	TIAM1	21	31216765	21_13	0	0.00789034468751482	5.63779618760459	1.39995578964095e-07	-0.531775432384229	3
ENSG00000156282.4	CLDN17	21	30167466	21_13	0	0.00950962116824605	7.39147158046245	2.21209157417546e-07	-0.874599664277875	1
ENSG00000188694.5	KRTAP24-1	21	30283078	21_13	0	0.00763628945622874	5.33044604786752	1.2810170431317e-07	0.432476241777821	1
ENSG00000197683.4	KRTAP26-1	21	30317055	21_13	0	0.00840634927410178	6.23278767117757	1.64891677572065e-07	0.568782648055467	1
ENSG00000183640.5	KRTAP8-1	21	30812633	21_13	0	0.0132395250329259	10.5034517592951	4.3763638695128e-07	1.16278163281068	1
ENSG00000206105.2	KRTAP20-4	21	30530964	21_13	0	0.0117916949186536	9.41377228377044	3.49340467166103e-07	1.02602038370722	1
ENSG00000184032.2	KRTAP20-2	21	30636013	21_13	0	0.00808923552086749	5.87160443333597	1.49476611298754e-07	-0.645617674265935	1
ENSG00000142168.14	SOD1	21	31659974	21_13	0	0.00821695737549566	6.01875238738669	1.55641885926909e-07	-0.572363623178408	2
ENSG00000156304.14	SCAF4	21	31732318	21_13	0	0.0089254917085414	6.7957694801902	1.90888499117545e-07	0.736480880911154	1
ENSG00000142149.8	HUNK	21	31873493	21_13	0	0.0111704932074034	8.90474506978447	3.13042146804403e-07	-1.08641213012373	3
ENSG00000170262.12	MRAP	21	32298829	21_13	0	0.199262923564339	36.6513040822218	2.29839624485266e-05	3.17809603772299	1
ENSG00000142207.6	URB1	21	32344318	21_13	0	0.0112106331709171	8.93848063127659	3.1535724951563e-07	1.05237968801884	2
ENSG00000166979.12	EVA1C	21	32412272	21_13	0	0.0147787305037852	11.5389615115265	5.36676808072912e-07	1.31529474657256	1
ENSG00000242220.6	TCP10L	21	32586802	21_13	0	0.00909819876552353	6.97584105634102	1.99738125994607e-07	0.848571790218822	2
ENSG00000159079.18	C21orf59	21	32602969	21_13	0	0.00953991941408994	7.42134735212401	2.22810903035785e-07	-0.967147117893833	1
ENSG00000159082.17	SYNJ1	21	32728337	21_13	0	0.00713446566939679	4.69216917389435	1.05352316213647e-07	-0.121266691655377	1
ENSG00000159086.14	PAXBP1	21	32772234	21_13	0	0.0172209541233003	12.9800195892576	7.03463439850149e-07	1.57165060103295	2
ENSG00000205929.10	C21orf62	21	32817236	21_13	0	0.0120643797593685	9.62882606845542	3.65584113266091e-07	-1.20010222811832	1
ENSG00000184221.12	OLIG1	21	33071475	21_14	0	0.0591742087467139	16.7399871104567	3.11742886538475e-06	1.77415936261541	1
ENSG00000159110.19	IFNAR2	21	33278948	21_14	0	0.0260652954704962	8.93599743570425	7.33018037491983e-07	1.20334726376083	1
ENSG00000243646.9	IL10RB	21	33266554	21_14	0	0.0166722328521977	4.71656705564579	2.47473530513325e-07	0.223568613944463	2
ENSG00000142166.12	IFNAR1	21	33303860	21_14	0	0.0167438825168944	4.75702290832522	2.50668859265887e-07	-0.487938245029628	3
ENSG00000142188.16	TMEM50B	21	33478437	21_14	0	0.0167420385349514	4.75600945907148	2.50587856128855e-07	0.745718418397676	1
ENSG00000177692.11	DNAJC28	21	33491977	21_14	0	0.0366794622224851	12.1742578153578	1.40531741417956e-06	1.14285824867017	2
ENSG00000159140.19	SON	21	33542291	21_14	0	0.0194487915015267	6.16928314335006	3.77603748714095e-07	0.709273120755614	1
ENSG00000159147.17	DONSON	21	33588328	21_14	0	0.0166318897232399	4.69372810017329	2.45679261796718e-07	0.141283060778055	1
ENSG00000205726.14	ITSN1	21	33637604	21_14	0	0.165596491491759	26.8082500894966	1.39710346930464e-05	3.32083606486622	1
ENSG00000241837.6	ATP5O	21	33910534	21_15	0	0.056591589002396	15.9895406481651	2.84771714187096e-06	1.85202684605847	2
ENSG00000198743.6	SLC5A3	21	34076963	21_15	0	0.0236207535994712	7.34341550757964	5.45884578268328e-07	0.780720385857551	1
ENSG00000159197.3	KCNE2	21	34364085	21_15	0	0.0190172754072817	5.3369232822103	3.19409794637761e-07	-0.466054603516091	1
ENSG00000180509.11	KCNE1	21	34366672	21_15	0	0.0185173884758657	5.1919718167247	3.02566636725383e-07	-0.106130989706995	2
ENSG00000159212.12	CLIC6	21	34669339	21_15	0	0.0177739240562491	4.73871272003315	2.65065176237753e-07	-0.197280897945698	1
ENSG00000159216.18	RUNX1	21	36004182	21_16	0	0.0364073941753882	10.0000029021237	1.14577329447511e-06	1.37062722033322	2
ENSG00000159228.12	CBR1	21	36067975	21_16	0	0.0242825549816498	6.16172289600969	4.70874874915959e-07	-0.685013859096685	2
ENSG00000185917.13	SETD4	21	36080401	21_16	0	0.0215626841430141	5.03919223707347	3.41957962901943e-07	-0.317664218231282	2
ENSG00000159231.5	CBR3	21	36136345	21_16	0	0.0327650592666791	8.99910665222313	9.27938791666689e-07	-1.28329163408872	1
ENSG00000142197.12	DOPEY2	21	36157012	21_16	0	0.0213067198659886	4.92642133940122	3.30336925484652e-07	0.314142433414984	2
ENSG00000159256.12	MORC3	21	36320209	21_16	0	0.34804881972752	32.5263282360045	3.56274040692211e-05	3.38675703929419	3
ENSG00000159259.7	CHAF1B	21	36385172	21_16	0	0.0207871100188363	4.69329957796007	3.07030390422824e-07	0.0266425420578016	1
ENSG00000159261.10	CLDN14	21	36571886	21_17	0	0.0229795512566277	5.77268982970229	4.17473334183857e-07	0.60349545963412	1
ENSG00000159263.15	SIM2	21	36742669	21_17	0	0.0339135032053923	9.45834296423899	1.00947759724636e-06	-0.955611017696675	1
ENSG00000185808.13	PIGP	21	37072795	21_17	0	0.0221754822308201	5.43600879642461	3.79369312335e-07	-0.177234056370961	1
ENSG00000182670.13	TTC3	21	37072795	21_17	0	0.0270807107285663	7.32539991808031	6.24310114593667e-07	-0.592782355547039	2
ENSG00000157538.13	DSCR3	21	37287180	21_17	0	0.0264126540672797	7.08939437116524	5.89291467840239e-07	0.966043959597887	1
ENSG00000183145.8	RIPPLY3	21	37005207	21_17	0	0.0453273311905983	12.2184404107794	1.74294987673479e-06	-1.5363832838473	1
ENSG00000157540.19	DYRK1A	21	37379577	21_18	0	0.0461786867745403	16.2309308360194	2.35881553382732e-06	1.89021485257696	2
ENSG00000157551.17	KCNJ15	21	38154315	21_18	0	0.0389397026769992	14.6066037085501	1.78999101673526e-06	-1.69608361447349	2
ENSG00000157557.11	ETS2	21	38804769	21_18	0	0.0147486957990944	5.42479362819222	2.5179425277124e-07	-0.298637914621293	2
ENSG00000198054.11	DSCR8	21	38128261	21_18	0	0.0315808640209252	12.6172443085593	1.25399987672037e-06	1.57786243138146	1
ENSG00000183527.11	PSMG1	21	39183425	21_19	0	0.0198799217024344	5.19718213386131	3.25155856085065e-07	-0.961340398244772	1
ENSG00000185658.13	BRWD1	21	39316592	21_19	0	0.020011000717515	4.80106751953333	3.02353913965582e-07	-0.157414256918992	2
ENSG00000205581.10	HMGN1	21	39344149	21_19	0	0.0201462715082574	5.77532216453029	3.66167564764831e-07	1.09059950480951	1
ENSG00000182093.14	WRB	21	39379885	21_19	0	0.0205203444297519	5.75996688107349	3.71974874599822e-07	0.871998867180917	1
ENSG00000157578.13	LCA5L	21	39445581	21_19	0	0.0376415461426525	11.3354010411294	1.34280613724813e-06	1.16332626841377	2
ENSG00000185437.13	SH3BGR	21	39446004	21_19	0	0.0205960199526248	5.04432258233069	3.26960379895009e-07	-0.246516337649912	1
ENSG00000183036.10	PCP4	21	39862592	21_19	0	0.0715257609331834	16.8092099712574	3.78371801418657e-06	-1.81196183623686	2
ENSG00000183067.5	IGSF5	21	39765572	21_19	0	0.0253383796397626	7.00709601605918	5.58760736378379e-07	-0.851389045145394	1
ENSG00000182240.15	BACE2	21	41167887	21_20	0	0.034870944568425	13.9674226359468	1.53281223997767e-06	1.5153256141795	2
ENSG00000183844.16	FAM3B	21	41303932	21_20	0	0.0149585052799432	5.96755956997298	2.80927293868264e-07	0.541882026511356	1
ENSG00000183486.12	MX2	21	41362064	21_20	0	0.0207205581009555	9.04003182229063	5.89495347370166e-07	1.00917002248266	2
ENSG00000157601.13	MX1	21	41420601	21_20	0	0.0156465220756979	6.39116546836818	3.14707325762259e-07	0.637155106911218	2
ENSG00000183421.11	RIPK4	21	41765820	21_20	0	0.0369842262925841	14.5264135844948	1.69076759766556e-06	1.70332786334386	2
ENSG00000141956.13	PRDM15	21	41794590	21_20	0	0.0184132376938773	7.92601041345584	4.5929717236324e-07	-0.990575715183589	5
ENSG00000184012.11	TMPRSS2	21	41531083	21_20	0	0.0136960705221821	5.13731680351707	2.21432470514174e-07	0.347591877713806	2
ENSG00000171587.14	DSCAM	21	40847002	21_20	0	0.0136741463018202	5.12223539321639	2.20428999034481e-07	0.301877397970609	1
ENSG00000157617.16	C2CD2	21	41953072	21_21	0	0.0217876906176802	4.71024445961455	3.22971068876313e-07	-0.125010752432684	2
ENSG00000177398.18	UMODL1	21	42024305	21_21	0	0.0253965398867484	6.1589157469877	4.92252338058674e-07	0.573906559399852	4
ENSG00000173276.13	ZBTB21	21	42009479	21_21	0	0.0232802889662515	5.33628217978763	3.90963421863814e-07	-0.394214250815595	1
ENSG00000160179.18	ABCG1	21	42200140	21_21	0	0.0623748714828285	14.7146528061319	2.88847529125336e-06	1.85700818655378	1
ENSG00000160180.15	TFF3	21	42314874	21_21	0	0.0217207834350418	4.68119561492907	3.19993567882518e-07	-0.00954622627352834	2
ENSG00000160190.13	SLC37A1	21	42499563	21_21	0	0.0253957285948243	6.15861351785523	4.92212458127569e-07	-0.638090677683093	3
ENSG00000160188.9	RSPH1	21	42477439	21_21	0	0.0442454218083252	11.4287572759679	1.59138889335828e-06	-1.29834318500743	1
ENSG00000160191.17	PDE9A	21	42655427	21_21	0	0.0295025881465348	7.57767911289217	7.03566740227525e-07	0.875622845693084	1
ENSG00000160193.11	WDR4	21	42879214	21_21	0	0.0225809926726244	5.04808649035114	3.58739163155754e-07	-0.393397046266714	2
ENSG00000160200.17	CBS	21	42993347	21_21	0	0.0536231247274844	13.2649594087779	2.23855112093605e-06	1.51425744007	3
ENSG00000142178.7	SIK1	21	43644283	21_22	0	0.0176965686951696	9.03922253381656	5.03418438542425e-07	0.944743863591896	2
ENSG00000160207.8	HSF2BP	21	43660671	21_22	0	0.0510464751488096	18.2931134010228	2.93874808379963e-06	2.24209583771643	1
ENSG00000160208.12	RRP1B	21	43659364	21_22	0	0.0447496935298577	17.1093547701276	2.40953184682748e-06	2.17596670975598	1
ENSG00000160209.18	PDXK	21	43719496	21_22	0	0.0127376006174242	6.08065679734718	2.4375138558833e-07	0.363406288235277	1
ENSG00000160213.6	CSTB	21	43771258	21_22	0	0.01174321671908	5.73581154126602	2.11978064757288e-07	-0.855479943920434	2
ENSG00000160214.12	RRP1	21	43789778	21_22	0	0.0112407834966023	4.94881679003731	1.75068065551212e-07	-0.208216380994233	2
ENSG00000160216.18	AGPAT3	21	43947012	21_22	0	0.0109302995157822	4.7851403200499	1.64602229785278e-07	-0.349144211818692	1
ENSG00000241945.7	PWP2	21	44036606	21_22	0	0.0110239679987396	4.80714317406552	1.66776161798932e-07	0.236668547037079	3
ENSG00000160221.16	C21orf33	21	44072914	21_22	0	0.0124706336654785	5.88234209080669	2.30859511790489e-07	0.538299688677328	1
ENSG00000160223.16	ICOSLG	21	44207698	21_22	0	0.015137898094385	7.84340589662057	3.73662264443376e-07	-0.958757377383937	3
ENSG00000160224.16	AIRE	21	44286105	21_22	0	0.010910216371888	4.73003209559964	1.62407628571055e-07	-0.133457534604764	1
ENSG00000141959.16	PFKL	21	44298509	21_22	0	0.0258398131535622	12.9870662169833	1.05611059014139e-06	1.39947612454048	2
ENSG00000160226.15	C21orf2	21	44334008	21_22	0	0.0113534769856135	5.11281619918562	1.82682959299099e-07	-0.393235380557484	2
ENSG00000160233.7	LRRC3	21	44459383	21_22	0	0.012280074173963	5.87231654189477	2.26944374287838e-07	0.570328774279151	1
ENSG00000175894.14	TSPEAR	21	44711886	21_22	0	0.0164037295095324	8.47223027584387	4.37370336132398e-07	0.900338075068194	1
ENSG00000215455.4	KRTAP10-1	21	44540035	21_22	0	0.0139083692251561	7.07152115684048	3.09526637690919e-07	-0.796829350801404	1
ENSG00000205445.3	KRTAP10-2	21	44551543	21_22	0	0.011011026607978	4.83664542284382	1.67602709782688e-07	-0.232738869297637	2
ENSG00000184787.18	UBE2G2	21	44793159	21_23	0	0.0158197891478127	4.84484630098603	2.41206867372745e-07	0.262627400507999	3
ENSG00000184900.15	SUMO3	21	44815415	21_23	0	0.0261210754636549	9.57896110393765	7.87441750094005e-07	1.18846896606974	2
ENSG00000183255.11	PTTG1IP	21	44872771	21_23	0	0.0550387287694762	16.6683749008466	2.88715851002864e-06	-1.81497682175781	3
ENSG00000160255.17	ITGB2	21	44932078	21_23	0	0.0178059855077853	5.95966027385804	3.33961569225376e-07	0.714627250277672	1
ENSG00000160256.12	FAM207A	21	44940161	21_23	0	0.0172040750358635	5.63543075699285	3.05117712452772e-07	-0.610362735111943	1
ENSG00000197381.15	ADARB1	21	45074202	21_23	0	0.0215818551859794	7.774478439882	5.28042661417488e-07	1.16246352843846	1
ENSG00000186866.16	POFUT2	21	45282907	21_23	0	0.0179643128777888	6.04314809736225	3.41651098610339e-07	0.919398441125525	2
ENSG00000182871.14	COL18A1	21	45402697	21_23	0	0.0185829890390478	6.36248075250547	3.72092593909004e-07	-0.56416408620299	2
ENSG00000173638.18	SLC19A1	21	45545204	21_23	0	0.0160455263194503	4.97835115712211	2.51390272094352e-07	0.304617125871407	2
ENSG00000142156.14	COL6A1	21	45962775	21_23	0	0.02136766415099	7.68031678470326	5.16470066871702e-07	-0.912988763422728	3
ENSG00000142173.14	COL6A2	21	46139080	21_24	0	0.0220217271008929	4.93859662070483	3.42266114801241e-07	-0.371991223883545	1
ENSG00000160282.13	FTCD	21	46118148	21_24	0	0.022929342591624	5.32015608990344	3.83906045640057e-07	0.234220465854667	6
ENSG00000160284.14	SPATC1L	21	46167748	21_24	0	0.0233068641285125	5.47449460685276	4.01547429691496e-07	-0.483289860181898	2
ENSG00000160285.14	LSS	21	46194529	21_24	0	0.0220590591560897	4.95460002738857	3.43957322642447e-07	0.561483069652954	1
ENSG00000182362.13	YBEY	21	46287753	21_24	0	0.024501656093516	5.94709736909388	4.58574036808953e-07	-0.775507980760513	2
ENSG00000160298.17	C21orf58	21	46320991	21_24	0	0.0217228073876109	4.80950618316263	3.28795157405935e-07	-0.210102048150655	2
ENSG00000160299.16	PCNT	21	46323671	21_24	0	0.0214975726844635	4.71106705653729	3.18726141824468e-07	0.00583345547879112	1
ENSG00000160305.17	DIP2A	21	46413875	21_24	0	0.0345669488190951	9.20771471826454	1.0016635617713e-06	1.24513585581245	3
ENSG00000160307.9	S100B	21	46606033	21_24	0	0.170118349164659	24.6800749767679	1.32131573868709e-05	2.78800623732759	1
ENSG00000177663.13	IL17RA	22	17081023	22_1	0	0.021216435997846	6.42500673661095	4.28997728472452e-07	0.620078585772436	2
ENSG00000069998.12	HDHD5	22	17165668	22_1	0	0.02446145369397	7.76981221247126	5.98138502257118e-07	-0.857142685469432	1
ENSG00000172967.7	XKR3	22	16821568	22_1	0	0.0176361753127479	4.68106200275522	2.59811143621902e-07	0.0130846961620753	1
ENSG00000093072.15	CECR1	22	17199629	22_2	0	0.0555991253536544	13.8138677224313	2.41708668692844e-06	-1.5953225326766	2
ENSG00000099954.18	CECR2	22	17359739	22_2	0	0.0216539356348078	4.85446762882719	3.30816699635196e-07	-0.200651573533641	1
ENSG00000182902.13	SLC25A18	22	17571123	22_2	0	0.060847414491927	14.6789586373082	2.81090617431769e-06	-1.62051950757474	1
ENSG00000099968.17	BCL2L13	22	17630621	22_2	0	0.0246134445529812	6.06508786644693	4.69805899877737e-07	-0.593356291182113	1
ENSG00000015475.18	BID	22	17749602	22_2	0	0.0212975597711323	4.69774947261976	3.14868106091267e-07	-0.0424669867947228	1
ENSG00000243156.7	MICAL3	22	17861077	22_3	0	0.079161183519918	17.7258078439493	4.41598194758736e-06	-1.90550630234652	1
ENSG00000215193.12	PEX26	22	18078059	22_3	0	0.020222335399098	4.71952595224322	3.00357624863919e-07	-0.0075038409375249	2
ENSG00000184979.9	USP18	22	18150104	22_3	0	0.0287587200163543	8.04897662145038	7.2848261571679e-07	1.1560572352619	2
ENSG00000100033.16	PRODH	22	18933556	22_3	0	0.0210126924348175	5.08146700883653	3.36031343033775e-07	0.322734555370226	4
ENSG00000070413.19	DGCR2	22	19122477	22_3	0	0.0273466209134875	7.57223189098502	6.51683236062451e-07	-1.00494892697032	2
ENSG00000100056.11	DGCR14	22	19129754	22_3	0	0.0511194421292207	13.5207731743225	2.17518703722722e-06	-1.65622580523924	1
ENSG00000100075.9	SLC25A1	22	19178484	22_3	0	0.0203043074781575	4.75771216422609	3.04015215150767e-07	0.119084524925022	2
ENSG00000070371.15	CLTCL1	22	19273722	22_3	0	0.0202056357578251	4.71172939120245	2.99613814045065e-07	0.0457740897929862	2
ENSG00000242259.8	C22orf39	22	19443962	22_3	0	0.0332781132112348	9.43282950617287	9.87892420579117e-07	-1.07369424887894	1
ENSG00000093009.9	CDC45	22	19480129	22_3	0	0.0328955290163521	9.32310488525849	9.65175787796581e-07	1.11483665734528	1
ENSG00000184113.9	CLDN5	22	19527721	22_3	0	0.0216639222012652	5.36969279717112	3.66096436245049e-07	0.383460588367475	1
ENSG00000215012.8	C22orf29	22	19850052	22_3	0	0.0346376269054373	9.81292483956299	1.06968418790599e-06	-1.16816047387934	2
ENSG00000185838.13	GNB1L	22	19852673	22_3	0	0.0330666598691088	9.37233956361755	9.75320419343055e-07	1.1041302833886	3
ENSG00000184470.20	TXNRD2	22	19940402	22_4	0	0.0089910701862721	8.32087192969093	2.35444852089455e-07	-1.37674215854591	2
ENSG00000099889.13	ARVCF	22	20018621	22_4	0	0.00955921355496669	7.96584895345143	2.39642148620159e-07	-0.981634729588954	1
ENSG00000183597.15	TANGO2	22	20016640	22_4	0	0.00983727755050057	12.7479726120582	3.94661734521033e-07	-2.79588469839235	3
ENSG00000128191.15	DGCR8	22	20083433	22_4	0	0.108614503637603	27.4431349439243	9.38059782156667e-06	2.94288724430223	1
ENSG00000099901.16	RANBP1	22	20116778	22_4	0	0.00957467990100513	11.4033698505442	3.43610516662995e-07	2.45299709483371	1
ENSG00000099899.14	TRMT2A	22	20112635	22_4	0	0.00784688757552143	5.33737858139119	1.31805766964925e-07	-0.512411820067271	1
ENSG00000099904.15	ZDHHC8	22	20129577	22_4	0	0.100594800941449	26.7496318319468	8.4684186175209e-06	2.9090461964437	1
ENSG00000234409.6	CCDC188	22	20128659	22_4	0	0.0160141618761381	10.4766702600858	5.2800308876658e-07	-1.23147855908774	3
ENSG00000128185.9	DGCR6L	22	20320080	22_4	0	0.00932828918090922	6.71802755657924	1.97220817906582e-07	0.702585628219936	1
ENSG00000185252.18	ZNF74	22	20393963	22_4	0	0.0126310511857844	9.79640766936195	3.89417369123667e-07	-1.13404851725871	1
ENSG00000244486.8	SCARF2	22	20437151	22_4	0	0.00794761465736382	5.22166131190963	1.30603397528662e-07	-0.365615347632676	2
ENSG00000099937.10	SERPIND1	22	20773021	22_4	0	0.00752147318104324	4.7230839722953	1.11798905535207e-07	-0.087479244683724	2
ENSG00000099940.11	SNAP29	22	20856819	22_4	0	0.00808738268449583	5.4308275582995	1.38223848503793e-07	0.41016797842174	1
ENSG00000241973.10	PI4KA	22	20858428	22_4	0	0.00845546367502403	5.83087537596177	1.55160139400407e-07	0.509304951430658	2
ENSG00000099942.12	CRKL	22	20909065	22_4	0	0.0074964935896259	4.68778609602493	1.10594857715051e-07	-0.0732366345220573	2
ENSG00000099949.18	LZTR1	22	20978154	22_4	0	0.00996949006272463	7.35710234700078	2.30828120932773e-07	0.775113124005292	1
ENSG00000184436.11	THAP7	22	21001740	22_4	0	0.00891392582337491	6.32500331090042	1.77434777676967e-07	0.63500146907595	2
ENSG00000099957.16	P2RX6	22	21009216	22_4	0	0.00749616065758252	4.68247936851119	1.10464754565404e-07	-0.0585866257300433	3
ENSG00000099960.12	SLC7A4	22	21032395	22_4	0	0.00875776561523911	6.11010850954371	1.68403539248166e-07	-0.521546022474503	3
ENSG00000161179.13	YDJC	22	21629564	22_4	0	0.0120317282367273	9.22190260319646	3.49186559247808e-07	1.44523233022042	1
ENSG00000161180.10	CCDC116	22	21632538	22_4	0	0.00756370599819745	4.80876218870996	1.14466107147827e-07	-0.453694269811218	1
ENSG00000128228.4	SDF2L1	22	21644753	22_4	0	0.00772604171230917	5.03766012737458	1.22488378671969e-07	0.602351591446126	1
ENSG00000100023.18	PPIL2	22	21665468	22_4	0	0.00811024415325623	5.50612658836996	1.40536487252454e-07	0.873150609293775	2
ENSG00000100030.14	MAPK1	22	21867240	22_4	0	0.0996270734082383	28.5589976281009	8.95425188403769e-06	-2.79506693750632	2
ENSG00000100034.13	PPM1F	22	21953009	22_4	0	0.00850455701064123	5.7754267046843	1.54576954722104e-07	0.533245759678126	2
ENSG00000100038.19	TOP3B	22	21933490	22_4	0	0.0457909167381494	21.3768623096388	3.08057844163584e-06	2.4266093751553	3
ENSG00000187905.10	LRRC74B	22	21046274	22_4	0	0.0130258160173327	9.93681242401547	4.07343701209021e-07	-1.18846930039765	1
ENSG00000161133.16	USP41	22	20354395	22_4	0	0.00767981418164232	4.91238499458944	1.1872770743133e-07	0.234513165999156	1
ENSG00000275004.3	ZNF280B	22	22509461	22_5	0	0.285067887969311	31.0540859421698	2.78596734969562e-05	-3.20144513315782	1
ENSG00000185686.17	PRAME	22	22547106	22_5	0	0.0287146841314987	8.46196674439882	7.64688098959127e-07	0.979658014204616	1
ENSG00000128266.8	GNAZ	22	23070011	22_5	0	0.0459224331690542	12.9242878673719	1.86784350738938e-06	-1.40275908887011	1
ENSG00000100218.11	RSPH14	22	23144643	22_5	0	0.0330416024351478	9.79261655102048	1.01828377574686e-06	-1.32454945579011	1
ENSG00000100228.12	RAB36	22	23144643	22_5	0	0.0330416024351478	9.79261655102048	1.01828377574686e-06	-1.32454945579011	1
ENSG00000186716.20	BCR	22	23305658	22_5	0	0.0200890428129729	5.08458304792018	3.21457500254237e-07	0.438514358873892	2
ENSG00000169548.3	ZNF280A	22	22520312	22_5	0	0.0262159141633919	7.60006905308896	6.27034617759749e-07	0.934177208678777	2
ENSG00000189269.12	DRICH1	22	23608459	22_6	0	0.0359282874299116	9.65454335695483	1.09163443649243e-06	1.17467363326753	1
ENSG00000159496.14	RGL4	22	23687942	22_6	0	0.0334837922369756	8.98545712960508	9.46855679808744e-07	0.864587780709079	2
ENSG00000187792.4	ZNF70	22	23751238	22_6	0	0.0252885535940243	6.32601803274226	5.03458165932661e-07	0.850081948103284	1
ENSG00000128218.7	VPREB3	22	23754596	22_6	0	0.0756616733867739	16.7827062792529	3.99619718728007e-06	2.19136437926172	2
ENSG00000250479.8	CHCHD10	22	23767788	22_6	0	0.0953754376015056	19.0297662655638	5.71187863892356e-06	2.2697121905606	1
ENSG00000099956.18	SMARCB1	22	23786942	22_6	0	0.0294894855415333	7.78088985751532	7.22113455545677e-07	-1.14970843931372	1
ENSG00000099958.14	DERL3	22	23838262	22_6	0	0.0231129256015903	5.47549740765692	3.9827905931908e-07	-0.520032464686256	2
ENSG00000133460.19	SLC2A11	22	23856742	22_6	0	0.0217244246750317	4.89018405071093	3.34335476679164e-07	-0.31103800640097	2
ENSG00000240972.1	MIF	22	23893043	22_6	0	0.0214119201051293	4.75334271750041	3.20304998519033e-07	-0.0722705942921886	2
ENSG00000133433.10	GSTT2B	22	23924644	22_6	0	0.0862473465639672	18.0507423945413	4.89947769355822e-06	2.62165215473122	2
ENSG00000099977.13	DDT	22	23971679	22_6	0	0.0944194487887034	18.9312521708242	5.62535292977953e-06	-2.67260376842917	2
ENSG00000099991.17	CABIN1	22	24011207	22_6	0	0.0844307357181734	17.8444437447369	4.74146513922624e-06	2.16368447609702	3
ENSG00000099994.10	SUSD2	22	24180403	22_6	0	0.0250475713440129	6.23545512722298	4.91521765773235e-07	-0.70039889190517	2
ENSG00000099998.17	GGT5	22	24245870	22_6	0	0.0212504977787412	4.68188080413887	3.13111078471661e-07	-0.138608679280786	1
ENSG00000100014.19	SPECC1L	22	24271081	22_6	0	0.0213034705112064	4.70539108537396	3.15467815451442e-07	-0.128052465089206	1
ENSG00000128271.21	ADORA2A	22	24418264	22_6	0	0.0220968032900226	5.05072159059149	3.51230201539462e-07	0.462138308791246	2
ENSG00000100024.14	UPB1	22	24493785	22_6	0	0.0254092009603304	6.37103305313649	5.09459705218667e-07	0.529542569833218	2
ENSG00000128322.6	IGLL1	22	23573433	22_6	0	0.0247641580340154	6.12783756390776	4.77573021391982e-07	0.564235416368776	2
ENSG00000178026.12	LRRC75B	22	24592953	22_7	0	0.0209052891324544	4.75938081970573	3.13123460687847e-07	0.133371526625417	2
ENSG00000100031.18	GGT1	22	24597400	22_7	0	0.0209152781585392	4.76389117268528	3.1356995976045e-07	0.135565297128789	1
ENSG00000167037.18	SGSM1	22	24806123	22_7	0	0.0288474151110756	7.80446998565338	7.08531711317791e-07	0.883692287968725	2
ENSG00000100053.9	CRYBB3	22	25200107	22_7	0	0.0234649978881537	5.85052591960345	4.32040441184323e-07	0.544522758009293	1
ENSG00000244752.2	CRYBB2	22	25195916	22_7	0	0.0551545722259436	13.9741379013484	2.42557953062815e-06	1.55884467584426	2
ENSG00000100068.11	LRP5L	22	25392284	22_7	0	0.020733003392811	4.68125012483434	3.05445013188779e-07	0.0678546010734213	1
ENSG00000100077.14	GRK3	22	25549859	22_7	0	0.0378008647681461	10.3695832176305	1.23359332348826e-06	-1.21063060290101	1
ENSG00000100095.18	SEZ6L	22	26169720	22_7	0	0.0210918506928842	4.84326662259041	3.21485981197739e-07	-0.126104268370271	1
ENSG00000184571.13	PIWIL3	22	24774873	22_7	0	0.0211519903247771	4.87015400318115	3.24192458176647e-07	0.21522527326049	1
ENSG00000128203.6	ASPHD2	22	26429703	22_8	0	0.0203242606278661	5.04907707248812	3.22950327459078e-07	-0.394063937782063	2
ENSG00000100099.20	HPS4	22	26483597	22_8	0	0.0196421603202723	4.72689040490614	2.92195658117674e-07	0.0575065874208706	3
ENSG00000100104.13	SRRD	22	26483855	22_8	0	0.0196684807145401	4.73952732018108	2.9336940429709e-07	0.102650726510341	1
ENSG00000100109.16	TFIP11	22	26511933	22_8	0	0.0202410768243066	5.01036439831312	3.19162530460754e-07	0.35188000542121	2
ENSG00000128294.15	TPST2	22	26594843	22_8	0	0.020293647551628	5.03484867681887	3.21555179551297e-07	-0.258144809337917	1
ENSG00000100122.5	CRYBB1	22	26618384	22_8	0	0.0210838470628565	5.39548068779672	3.58004902069217e-07	0.466812914424726	1
ENSG00000196431.3	CRYBA4	22	26621471	22_8	0	0.025893977452101	7.33776640019515	5.97959294660138e-07	-0.844302197998247	1
ENSG00000100263.13	RHBDD3	22	29265352	22_10	0	0	11.034556892151	0	1.17607905283346	3
ENSG00000185340.15	GAS2L1	22	29307048	22_10	0	0	25.6060078979425	0	2.12974787007045	1
ENSG00000100276.9	RASL10A	22	29296498	22_10	0	0	27.0573904500058	0	0.183391074230093	2
ENSG00000100280.16	AP1B1	22	29422719	22_10	0	0	42.7551474134135	0	2.88703730044954	1
ENSG00000100296.13	THOC5	22	29532959	22_10	0	0	78.3354186311888	0	1.13728290617913	1
ENSG00000184117.11	NIPSNAP1	22	29581206	22_10	0	0	19.5238875583321	0	1.53917920767579	1
ENSG00000186575.17	NF2	22	29603889	22_10	0	0	31.4308102278961	0	1.10698604102449	1
ENSG00000100325.14	ASCC2	22	29838056	22_10	0	0	157.063547010588	0	0.441345238095174	1
ENSG00000100330.15	MTMR3	22	29881077	22_10	0	0	19.5825914351703	0	-0.0297310401799105	2
ENSG00000128342.4	LIF	22	30250137	22_10	0	0	8.62877588416531	0	0.883336150324733	1
ENSG00000239282.7	GATSL3	22	30289375	22_10	0	0	30.6996710417885	0	-0.556323023576313	1
ENSG00000099992.15	TBC1D10A	22	30325712	22_10	0	0	30.8044859557926	0	-0.603623685612987	1
ENSG00000187860.10	CCDC157	22	30342598	22_10	0	0	84.8620201088437	0	2.20680570542139	3
ENSG00000100003.17	SEC14L2	22	30396516	22_10	0	0	108.271888321492	0	-2.77039531180714	2
ENSG00000099999.14	RNF215	22	30397148	22_10	0	0	93.8462073857026	0	-2.525987022329	1
ENSG00000242114.5	MTFP1	22	30424562	22_10	0	0	47.6950833100641	0	-2.16927023135087	2
ENSG00000214491.8	SEC14L6	22	30524978	22_10	0	0	4.763551803767	0	-0.150185897329261	3
ENSG00000185339.8	TCN2	22	30620927	22_10	0	0	11.6992315387845	0	0.898362100165436	2
ENSG00000100036.12	SLC35E4	22	30668033	22_10	0	0	8.54724444079395	0	0.0165378173429717	1
ENSG00000167065.13	DUSP18	22	30666043	22_10	0	0	18.4126577224569	0	-1.60156533519049	2
ENSG00000133422.12	MORC2	22	30969007	22_10	0	0	4.83018438226598	0	-0.0715263337441491	1
ENSG00000133488.14	SEC14L4	22	30504842	22_10	0	0	23.7912290438414	0	0.875200063192442	2
ENSG00000100012.11	SEC14L3	22	30472115	22_10	0	0	6.54544719060554	0	-0.347506851365189	1
ENSG00000198832.10	SELENOM	22	31118491	22_11	0	0.0294181611434433	6.07331406323903	5.62276892775878e-07	-1.07517536578613	1
ENSG00000185133.13	INPP5J	22	31112209	22_11	0	0.0278828197403217	5.56563466627708	4.88382799713896e-07	-0.939395845333749	2
ENSG00000138942.15	RNF185	22	31161002	22_11	0	0.0324105417111515	6.99178563606515	7.13154075143411e-07	0.905856425428912	2
ENSG00000182541.17	LIMK2	22	31211848	22_11	0	0.0398153841304741	8.94626083334511	1.12098922943866e-06	1.26660320740585	1
ENSG00000100100.12	PIK3IP1	22	31294935	22_11	0	0.0383620807123934	8.59290481459244	1.03741167082494e-06	1.62937358748296	1
ENSG00000185721.12	DRG1	22	31399936	22_11	0	0.0271375410285142	5.30913349940472	4.53422547524043e-07	0.411164214420721	1
ENSG00000198089.15	SFI1	22	31486799	22_11	0	0.0262974779139137	5.01151726228986	4.14755642793686e-07	0.150010691008385	4
ENSG00000241878.11	PISD	22	31661978	22_11	0	0.0590956842542004	12.7189034247272	2.36545346666713e-06	2.10733543169484	2
ENSG00000100170.9	SLC5A1	22	32036659	22_11	0	0.0266959318973361	5.15385980418232	4.32998767414003e-07	0.777028092955625	1
ENSG00000100078.3	PLA2G3	22	31156716	22_11	0	0.0456509665001981	10.2494687855769	1.47251696650616e-06	-1.55603392620822	1
ENSG00000205856.3	C22orf42	22	32160513	22_11	0	0.0364679796120234	8.11169062119249	9.30962216660339e-07	-1.34232241200427	2
ENSG00000100191.5	SLC5A4	22	32291556	22_12	0	0.180351877001013	31.9906494945266	1.81573597273972e-05	-3.17335962936743	2
ENSG00000205853.10	RFPL3S	22	32381219	22_12	0	0.0132415163938407	6.86132143945477	2.85926535382563e-07	-0.913047058486494	1
ENSG00000100220.11	RTCB	22	32413175	22_12	0	0.0155454702736789	8.37183412701529	4.09575012612545e-07	-1.07591296125683	2
ENSG00000100225.17	FBXO7	22	32471889	22_12	0	0.0116337637426562	5.64337108359385	2.06617842414788e-07	0.545505223370134	2
ENSG00000128253.13	RFPL2	22	32357826	22_12	0	0.0105025875751356	4.68145305171782	1.54734073070842e-07	0.024553021844311	1
ENSG00000184459.8	BPIFC	22	32464198	22_12	0	0.0132916403820617	6.8968797882285	2.8849627669028e-07	-0.696565643642832	1
ENSG00000175329.12	ISX	22	35066256	22_13	0	0.059993360925202	12.8349742832804	2.42329992586254e-06	1.9112281629412	1
ENSG00000100281.13	HMGXB4	22	35258140	22_15	0	0.00836568844000041	8.51581979204538	2.24200781709879e-07	-0.992190077672213	1
ENSG00000100292.16	HMOX1	22	35378927	22_15	0	0.00556053678071977	4.68139536742005	8.19220879221987e-08	0.0285644249396946	1
ENSG00000100302.6	RASD2	22	35528103	22_15	0	0.00721137359383695	7.12140715099162	1.61619137696528e-07	-0.730314072753601	2
ENSG00000198125.12	MB	22	35638018	22_15	0	0.00580430134204157	5.08398682585457	9.28674117595037e-08	-0.281134093120673	1
ENSG00000221963.5	APOL6	22	35646939	22_15	0	0.0178039484111018	15.6225019602621	8.75338214319389e-07	1.65485467939444	1
ENSG00000100320.22	RBFOX2	22	36028122	22_15	0	0.0064665118699454	6.09793018274279	1.24097062220474e-07	0.558842540005381	1
ENSG00000100336.17	APOL4	22	36197151	22_15	0	0.00559563772906402	4.74043951020152	8.347898744195e-08	-0.113229283282245	3
ENSG00000128335.13	APOL2	22	36239710	22_15	0	0.00556147245705219	4.68297415045297	8.19635055886993e-08	-0.00412321664657728	2
ENSG00000100345.20	MYH9	22	36364793	22_15	0	0.00573086358446817	4.96450267649483	8.95374648429886e-08	0.295506221538095	1
ENSG00000100348.9	TXN2	22	36494568	22_15	0	0.00638335066413409	5.97643565253048	1.20060438237552e-07	-0.585660032713979	1
ENSG00000100350.14	FOXRED2	22	36507049	22_15	0	0.00766833321834082	7.69832634714293	1.85783126737742e-07	-0.888979600722777	1
ENSG00000100353.17	EIF3D	22	36526427	22_15	0	0.00558900183340527	4.72930551311401	8.3184152468664e-08	0.110550654443001	2
ENSG00000100365.14	NCF4	22	36861135	22_15	0	0.00865325813624351	8.83331775657476	2.40553946597383e-07	0.980015975660404	1
ENSG00000100368.13	CSF2RB	22	36913376	22_15	0	0.00769456984266537	7.73040447999878	1.87195557517463e-07	0.853034692576683	1
ENSG00000128309.16	MPST	22	37016103	22_15	0	0.00818518303038407	8.31092666232034	2.14085285734219e-07	-0.932454854572555	2
ENSG00000278195.1	SSTR3	22	37169452	22_15	0	0.00695740980694004	6.78479249489827	1.48557002719268e-07	-0.704389370494983	2
ENSG00000166862.6	CACNG2	22	36580965	22_15	0	0.00847299189415718	8.63554639231546	2.30269059032167e-07	0.957433640489508	1
ENSG00000185264.11	TEX33	22	37002160	22_15	0	0.00825618151917462	8.39205058068508	2.18050104521834e-07	-0.943779772430356	3
ENSG00000133466.13	C1QTNF6	22	37198880	22_15	0	0.00575537773304269	5.0045552414208	9.0645926723992e-08	0.25083964275349	1
ENSG00000128340.14	RAC2	22	37231805	22_15	0	0.00696672265621223	6.79735333497474	1.49031248956892e-07	-0.722301410424947	1
ENSG00000100055.20	CYTH4	22	37296796	22_15	0	0.00570135753747891	4.91606568403646	8.82073810004679e-08	-0.231975348081467	1
ENSG00000100060.17	MFNG	22	37486693	22_15	0	0.0418647260189285	23.7196186753441	3.12510727517747e-06	2.29751501744144	1
ENSG00000100065.14	CARD10	22	37518519	22_15	0	0.0202335818199323	16.8293259761099	1.07163889081469e-06	1.70628969234489	1
ENSG00000128283.6	CDC42EP1	22	37560207	22_15	0	0.00587081571169934	5.19095860221509	9.59080336381767e-08	-0.724483566490466	2
ENSG00000100079.6	LGALS2	22	37580415	22_15	0	0.00823044365299241	8.36267857043651	2.16609561994703e-07	0.94825135164387	1
ENSG00000100083.18	GGA1	22	37607617	22_15	0	0.00652205978695697	6.17812253601013	1.26809055278625e-07	0.563575282480788	2
ENSG00000100092.20	SH3BP1	22	37639069	22_15	0	0.0681913947265189	28.3892048423112	6.09244721820668e-06	-2.64045243687027	1
ENSG00000241360.1	PDXP	22	37658318	22_15	0	0.00782843596214455	7.89184893969467	1.94429760277819e-07	0.623032108599833	1
ENSG00000100097.11	LGALS1	22	37671004	22_15	0	0.00556397354585358	4.68719991246311	8.20743604079633e-08	0.458500692454393	1
ENSG00000273899.4	NOL12	22	37681711	22_15	0	0.00639080182395424	5.98744702500823	1.20422047773598e-07	1.00333636193102	1
ENSG00000100106.19	TRIOBP	22	37697245	22_15	0	0.210916298645496	39.5562876008793	2.62563674066548e-05	3.80203064011338	3
ENSG00000100151.15	PICK1	22	38056247	22_15	0	0.00569039565333684	4.89791232726333	8.771269289288e-08	-0.0470473039992632	2
ENSG00000128298.16	BAIAP2L2	22	38111040	22_15	0	0.0105640065277195	10.7084680619101	3.56012281538215e-07	1.3902275719107	1
ENSG00000184381.18	PLA2G6	22	38127239	22_15	0	0.0065072411745003	6.15688908814765	1.26086098621028e-07	-0.647647558196571	1
ENSG00000213923.11	CSNK1E	22	38317722	22_15	0	0.00582250349933067	5.11337585318501	9.36971644686225e-08	-0.349082785224862	1
ENSG00000100196.10	KDELR3	22	38481456	22_15	0	0.00731082978389164	7.25000589322515	1.66806897844182e-07	-0.847174783225944	1
ENSG00000100206.9	DMC1	22	38570482	22_15	0	0.0177516848707345	15.5947551333079	8.71218548823149e-07	1.70883775123777	1
ENSG00000184949.15	FAM227A	22	38656562	22_15	0	0.00748941693390182	7.4766227288921	1.76222942509488e-07	-0.875311386441502	2
ENSG00000100211.10	CBY1	22	38656562	22_15	0	0.00928066034127439	9.49099081534946	2.77203944118448e-07	-1.11252340004955	2
ENSG00000100216.5	TOMM22	22	38682236	22_15	0	0.0124656682147918	12.2652252464189	4.81171687851439e-07	-1.44346389943894	2
ENSG00000100221.10	JOSD1	22	38702538	22_15	0	0.00556412143426444	4.68744277598584	8.20807946453886e-08	-0.0351777475937498	1
ENSG00000100226.15	GTPBP1	22	38705628	22_15	0	0.00648689094373001	6.1274522209259	1.25090838573433e-07	-0.650679607295083	2
ENSG00000100246.12	DNAL4	22	38794460	22_15	0	0.0130969421193446	12.7301495325555	5.24701598086825e-07	1.36575897268777	2
ENSG00000221890.3	NPTXR	22	38844129	22_15	0	0.00745490648253822	7.43327597452863	1.74393956485234e-07	-0.784075543493994	1
ENSG00000183741.11	CBX6	22	38872780	22_15	0	0.0085708965908845	8.74346521675744	2.35840732827356e-07	-0.953226715534948	2
ENSG00000128310.2	GALR3	22	37822694	22_15	0	0.14338445042205	35.6497929142686	1.60867399455941e-05	-3.59363425344764	1
ENSG00000128383.12	APOBEC3A	22	38962032	22_16	0	0.0225865137277347	4.74585075460536	3.37343426734751e-07	0.214179974640263	1
ENSG00000179750.15	APOBEC3B	22	38962032	22_16	0	0.0225865137277347	4.74585075460536	3.37343426734751e-07	0.214179974640263	1
ENSG00000244509.3	APOBEC3C	22	39022608	22_16	0	0.0382745797630945	9.74391666221815	1.1736888142809e-06	-1.17827494458521	1
ENSG00000243811.8	APOBEC3D	22	39018761	22_16	0	0.0353996215788347	9.00178510672507	1.00285058980236e-06	-1.11883976344706	1
ENSG00000128394.16	APOBEC3F	22	39041586	22_16	0	0.0276447966557899	6.65710917980392	5.7917266058357e-07	-0.855470444953293	2
ENSG00000239713.8	APOBEC3G	22	39076172	22_16	0	0.0380901103106075	9.69798651224325	1.16252628146972e-06	1.25955106107252	2
ENSG00000100298.15	APOBEC3H	22	39097246	22_16	0	0.0291197347199321	7.14934262117656	6.55182816111097e-07	-0.792395717184893	2
ENSG00000100316.15	RPL3	22	39319603	22_16	0	0.0239766221369925	5.31031536146593	4.00698102463337e-07	-0.429989940953581	2
ENSG00000100321.14	SYNGR1	22	39351045	22_16	0	0.0308035752797947	7.68206789988255	7.4471181120781e-07	0.774478864122578	2
ENSG00000100324.13	TAB1	22	39400092	22_16	0	0.035001881418911	8.89444851076426	9.7975928567502e-07	-1.00944069762966	1
ENSG00000128268.11	MGAT3	22	39477465	22_16	0	0.0224781634590017	4.70041618507293	3.32511072507054e-07	0.0536125007071276	1
ENSG00000100335.13	MIEF1	22	39501158	22_16	0	0.0225628336981939	4.73593528219972	3.36285680676502e-07	-0.151296349104796	1
ENSG00000100346.17	CACNA1I	22	39565092	22_16	0	0.0226050704876658	4.75360231276349	3.38172030408271e-07	-0.095035584993773	2
ENSG00000176177.9	ENTHD1	22	39790541	22_16	0	0.0242495480343113	5.41731463137691	4.13424949396551e-07	0.486802902760924	1
ENSG00000133477.16	FAM83F	22	39994766	22_16	0	0.029950421872027	7.41588359671016	6.9899621177173e-07	-0.845550678799623	2
ENSG00000196588.14	MKL1	22	40636859	22_17	0	0.0258837066718205	11.8039642396287	9.61531083615652e-07	-1.33562803757104	1
ENSG00000128285.4	MCHR1	22	40680667	22_17	0	0.0131741715163616	5.43311990162426	2.25258701552005e-07	-0.659452621077483	3
ENSG00000100372.14	SLC25A17	22	40819179	22_17	0	0.021931487598745	10.237193098633	7.06574499419764e-07	1.07532625541209	2
ENSG00000100380.13	ST13	22	40848394	22_17	0	0.091638515765708	23.8979511468672	6.89203841002886e-06	2.76554897719922	1
ENSG00000172404.4	DNAJB7	22	40862140	22_17	0	0.0170874431211705	7.88293305044658	4.23910226551046e-07	-1.23641941542509	1
ENSG00000100387.8	RBX1	22	40951809	22_17	0	0.022473550622917	10.4685863117306	7.40403911286887e-07	1.53239267214783	1
ENSG00000100393.12	EP300	22	41091340	22_17	0	0.0930063205793281	24.0429669208111	7.03735559305355e-06	3.09813292213942	2
ENSG00000100395.14	L3MBTL2	22	41202046	22_17	0	0.0825437065290812	22.8836219193584	5.94453247491446e-06	-3.06323820443615	1
ENSG00000100399.15	CHADL	22	41241115	22_17	0	0.012810599523215	5.1698436203622	2.08427891444665e-07	-0.371579058452088	1
ENSG00000100401.19	RANGAP1	22	41285105	22_17	0	0.0204607217618712	9.58252271423445	6.17034973699031e-07	-1.30434968674021	1
ENSG00000100403.11	ZC3H7B	22	41296577	22_17	0	0.0313229358737139	13.6109023876391	1.34170906635762e-06	-2.24186738300191	1
ENSG00000167074.14	TEF	22	41366519	22_17	0	0.0122132776361308	4.72049014953246	1.8143802052802e-07	0.249133672439743	1
ENSG00000183864.4	TOB2	22	41446199	22_17	0	0.0128574498969438	5.20413876705913	2.10577847813735e-07	0.523018457136093	1
ENSG00000100412.15	ACO2	22	41468212	22_17	0	0.0141700743152758	6.11919226042701	2.72882195282235e-07	0.767691365491933	2
ENSG00000172346.14	CSDC2	22	41560940	22_17	0	0.0131547815294994	5.41909547199277	2.24346560614703e-07	-0.243271393633194	1
ENSG00000100417.11	PMM1	22	41878283	22_17	0	0.027245313764238	12.2896857629993	1.05375965267724e-06	-2.11981347615076	1
ENSG00000100418.7	DESI1	22	41621056	22_17	0	0.0209574911324799	9.80912311787946	6.46961519793181e-07	1.6431418880111	1
ENSG00000196419.12	XRCC6	22	41621260	22_17	0	0.0122155844268672	4.72226221075238	1.81540414034915e-07	0.235112825761759	1
ENSG00000198911.11	SREBF2	22	41836287	22_17	0	0.0169920861698124	7.83046320974179	4.18738727473071e-07	-1.8302191533189	1
ENSG00000159958.6	TNFRSF13C	22	41926712	22_17	0	0.0146555037774041	6.43654147279506	2.96867255386136e-07	1.13880531261597	2
ENSG00000100162.14	CENPM	22	41946761	22_17	0	0.070253591309199	21.3251362238923	4.71486560322238e-06	2.81495186833744	1
ENSG00000198951.11	NAGA	22	42070901	22_17	0	0.0428446841246293	16.5864149143407	2.23644614313264e-06	-2.93910485556604	2
ENSG00000177096.8	FAM109B	22	42074732	22_17	0	0.0323812548548258	13.9257723360785	1.41912921022187e-06	-2.39932790491025	2
ENSG00000183172.8	SMDT1	22	42079699	22_17	0	0.026383195519742	11.985342906069	9.9514607294313e-07	-1.93067630552665	1
ENSG00000184983.9	NDUFA6	22	42090076	22_17	0	0.015135539057239	6.73977058428691	3.21034702679762e-07	0.447182771600205	1
ENSG00000100197.20	CYP2D6	22	42130761	22_17	0	0.0501505765699649	18.0903642092053	2.8551715964309e-06	2.03586738177064	2
ENSG00000234965.2	SHISA8	22	41906307	22_17	0	0.0479611785503662	17.6639917215691	2.6661689888101e-06	2.38383829808886	1
ENSG00000189306.10	RRP7A	22	42510050	22_18	0	0.0240072705921325	5.00855935960828	3.78411726753633e-07	0.292092765444957	2
ENSG00000183569.17	SERHL2	22	42573848	22_18	0	0.0384082068663452	9.46323684663566	1.14385958455536e-06	1.40286666314062	1
ENSG00000100227.17	POLDIP3	22	42614595	22_18	0	0.0307258335893615	7.34434760982889	7.10175804181937e-07	-1.104898078142	2
ENSG00000100243.20	CYB5R3	22	42644915	22_18	0	0.023515944563958	4.81309946291882	3.56201905092666e-07	-0.0200902033733408	2
ENSG00000128274.15	A4GALT	22	42719570	22_18	0	0.0232409914044278	4.70194026938369	3.43906775004813e-07	-0.0955811899900525	1
ENSG00000242247.10	ARFGAP3	22	42857842	22_18	0	0.0554774276316826	12.9720978099224	2.26482945133996e-06	-1.58879416599212	2
ENSG00000100271.16	TTLL1	22	43078340	22_18	0	0.0252015593673504	5.46764765568604	4.33647560674377e-07	-0.244016601351393	2
ENSG00000100290.2	BIK	22	43119748	22_18	0	0.035668892355102	8.75992654308999	9.83329484142065e-07	-1.09100496080074	1
ENSG00000100294.12	MCAT	22	43137421	22_18	0	0.0284397754573251	6.61174107011277	5.91767315017219e-07	0.759683102033865	1
ENSG00000100300.17	TSPO	22	43161510	22_18	0	0.0251229972733711	5.43811507168949	4.2996075617721e-07	-0.449200200480138	2
ENSG00000100304.12	TTLL12	22	43186533	22_18	0	0.0759581551347249	15.9946839918429	3.82348196398253e-06	-1.74703754004423	1
ENSG00000130540.13	SULT4A1	22	43826927	22_19	0	0.0191141496480134	5.20027945380666	3.12817209827571e-07	0.338594853842982	4
ENSG00000100347.14	SAMM50	22	43955471	22_19	0	0.144131030636872	24.6158394109025	1.11655755845248e-05	-2.61001490791627	1
ENSG00000188677.14	PARVB	22	43998522	22_19	0	0.0275684577310265	8.6613224625114	7.51459626637386e-07	0.857325033826844	3
ENSG00000138964.16	PARVG	22	44182408	22_19	0	0.0187042832489954	4.99578722138588	2.94072204411316e-07	-0.292687989740383	2
ENSG00000138944.7	KIAA1644	22	44312385	22_19	0	0.0196530981576687	5.46265173479106	3.37865237715364e-07	0.463823257598197	1
ENSG00000186732.13	MPPED1	22	43375028	22_19	0	0.0187176608206685	5.00253146881368	2.94679806636502e-07	0.283232769559078	1
ENSG00000241484.9	ARHGAP8	22	44752045	22_20	0	0.0297889702678692	11.4695153386389	1.07525019798204e-06	-1.33766284915174	4
ENSG00000056487.15	PHF21B	22	45010685	22_20	0	0.0227110050086425	8.90262806497031	6.36302392963179e-07	1.00848468452194	2
ENSG00000093000.18	NUP50	22	45163750	22_20	0	0.0153104691187315	5.18291906420942	2.49730679322567e-07	0.294934218417923	2
ENSG00000100364.18	KIAA0930	22	45239335	22_20	0	0.0167044571490705	6.00400208678245	3.15632834147131e-07	-0.612808298059912	1
ENSG00000077935.16	SMC1B	22	45412026	22_20	0	0.0168607524506537	6.09178355264679	3.23243938594451e-07	0.90298385919257	2
ENSG00000128408.8	RIBC2	22	45413743	22_20	0	0.0489974405534248	16.2026184888335	2.49843223442173e-06	1.91395002578883	2
ENSG00000077942.18	FBLN1	22	45542966	22_20	0	0.0227923238935912	8.93639992421423	6.41003170740115e-07	-1.02398252305308	1
ENSG00000130638.16	ATXN10	22	45672814	22_20	0	0.0208591690999577	8.09927359598997	5.31682111084604e-07	-0.908344295144352	2
ENSG00000182257.6	PRR34	22	46051834	22_20	0	0.113021547025701	24.2840555104126	8.63756718041262e-06	-2.34521656890569	1
ENSG00000186951.16	PPARA	22	46126803	22_21	0	0.0452953787003835	9.70686324158311	1.38369948614444e-06	-1.12669912725245	1
ENSG00000205643.10	CDPF1	22	46242401	22_21	0	0.0279959204376977	5.13561249676879	4.52476440448854e-07	-0.320441557630259	1
ENSG00000130943.6	PKDREJ	22	46263289	22_21	0	0.0278112512033757	5.07294586986722	4.44006910780052e-07	0.351342141005195	1
ENSG00000075234.16	TTC38	22	46266701	22_21	0	0.0269314041129438	4.76861025890697	4.04166021323896e-07	-0.242324565423487	2
ENSG00000100416.12	TRMU	22	46356183	22_21	0	0.0292001264979441	5.53450252584209	5.08595246189757e-07	-0.445462711129868	1
ENSG00000075275.16	CELSR1	22	46398578	22_21	0	0.0348617649165868	7.2153798115014	7.91621426551509e-07	0.772106474394009	3
ENSG00000100422.13	CERK	22	46701053	22_21	0	0.0350429563687237	7.26461076204796	8.01165171705808e-07	0.903726474143459	1
ENSG00000219438.8	FAM19A5	22	48491260	22_22	0	0.0271688728821519	8.65121787228936	7.39703791763535e-07	1.01064865362599	1
ENSG00000184164.14	CRELD2	22	49918138	22_24	0	0.0270491100265584	9.98479956049648	8.49965513903841e-07	1.06341059333722	1
ENSG00000182858.13	ALG12	22	49920925	22_24	0	0.0493169721177569	15.6937503058992	2.43574666647491e-06	2.28730431326072	1
ENSG00000198355.4	PIM3	22	49952394	22_24	0	0.0255115303769702	9.4310327306762	7.57189769428067e-07	1.34570297924828	2
ENSG00000100427.15	MLC1	22	50085856	22_24	0	0.0154231697278786	4.68108449414731	2.27210863321232e-07	-0.282762394862923	3
ENSG00000073146.15	MOV10L1	22	50148558	22_24	0	0.0191268591748274	6.71007006268461	4.03905427287127e-07	-1.18731368812034	1
ENSG00000170638.9	TRABD	22	50185681	22_24	0	0.0154619152046898	4.70471864744994	2.28931691776638e-07	0.101373993080223	1
ENSG00000073169.13	SELENOO	22	50200630	22_24	0	0.205102246642932	29.6875197046886	1.91625502391408e-05	3.10591174676934	1
ENSG00000128159.11	TUBGCP6	22	50241704	22_24	0	0.0194125273547202	6.84995672080862	4.18484022927632e-07	0.983885746969618	1
ENSG00000100429.17	HDAC10	22	50245867	22_24	0	0.029182364923056	10.7035934628485	9.83012551914001e-07	-1.40154668963524	1
ENSG00000188130.13	MAPK12	22	50260902	22_24	0	0.0172075067643132	5.71276370739101	3.09366428551187e-07	0.562588144571256	2
ENSG00000196576.14	PLXNB2	22	50307322	22_24	0	0.0200768603549524	7.16750131242712	4.52868958198913e-07	-0.875833258811621	1
ENSG00000205593.11	DENND6B	22	50327459	22_24	0	0.0164295103500065	5.27665044982349	2.72829872098357e-07	-0.505923563657903	2
ENSG00000100239.15	PPP6R2	22	50342918	22_24	0	0.0157870601341723	4.900781560236	2.43486889845253e-07	0.233497181784595	2
ENSG00000100241.20	SBF1	22	50471028	22_24	0	0.194413273142572	29.1389962772029	1.78282811304979e-05	-2.81124680155048	1
ENSG00000100258.17	LMF2	22	50505734	22_24	0	0.0170739402950715	5.63930101395789	3.03017708095738e-07	-0.380788174571124	2
ENSG00000025770.18	NCAPH2	22	50508536	22_24	0	0.150276258942359	26.5363901924747	1.25499268111804e-05	2.5117510531078	1
ENSG00000130489.14	SCO2	22	50525600	22_24	0	0.0214254740703436	7.78128055131464	5.24675140788977e-07	0.942204822185207	2
ENSG00000025708.13	TYMP	22	50525724	22_24	0	0.0212523917812684	7.70468439387998	5.15313642911692e-07	-0.930946128161367	1
ENSG00000100288.19	CHKB	22	50552604	22_24	0	0.0223323243814795	8.17284255858588	5.74402119680951e-07	-1.00776299684497	4
ENSG00000205560.12	CPT1B	22	50577052	22_24	0	0.017559659526288	5.90375970045468	3.26252416224514e-07	-0.634780496990986	2
ENSG00000008735.13	MAPK8IP2	22	50586770	22_24	0	0.0163356193359477	5.22264608221684	2.68494364588559e-07	0.330063467298104	2
ENSG00000100299.17	ARSA	22	50625049	22_24	0	0.0268463664032103	9.91359636949262	8.3757888337813e-07	1.18880733805777	5
ENSG00000251322.7	SHANK3	22	50656498	22_24	0	0.0244615434534436	9.03354417868032	6.95426126706166e-07	1.09031256733472	1
ENSG00000217442.3	SYCE3	22	50562842	22_24	0	0.0214685960555377	7.80025162938295	5.27012882175432e-07	-0.996264917337758	2
ENSG00000138892.11	TTLL8	22	50032087	22_24	0	0.023015712574298	8.45764037853906	6.12607929433562e-07	-1.09979299377408	2
ENSG00000177000.10	MTHFR	1	11816605	1_9	1	0.964984720187003	165.361380786618	0.000502184727078529	12.9883220377611	1
ENSG00000011021.21	CLCN6	1	11806394	1_9	0	0.0091556492741226	11.9610956391357	3.44642700347325e-07	-0.880818436622257	1
ENSG00000175206.10	NPPA	1	11847546	1_9	0	0.0861959740896551	34.2886682580604	9.3013625658231e-06	4.12541381430576	1
ENSG00000120937.8	NPPB	1	11859214	1_9	0	0.0369984668470879	48.0102620757269	5.59019269538317e-06	7.94110954534652	1
ENSG00000083444.16	PLOD1	1	11939067	1_9	0	0.00750537992367739	5.44793872463404	1.2868083463715e-07	-0.666880801646619	2
ENSG00000116688.16	MFN2	1	11982449	1_9	0	0.00854098588980867	6.86729100040457	1.84587559985604e-07	0.703574474998778	1
ENSG00000116691.10	MIIP	1	12017057	1_9	0	0.00844316992420435	8.25736122257939	2.19409681476153e-07	-1.88518305411306	1
ENSG00000028137.18	TNFRSF1B	1	12166660	1_9	0	0.008735450763386	6.48843245515571	1.78375039318367e-07	0.863846516859929	1
ENSG00000048707.13	VPS13D	1	12238360	1_9	0	0.00745685934403584	4.85741613458307	1.13990914012211e-07	0.0968341507869087	1
ENSG00000188984.11	AADACL3	1	12701218	1_9	0	0.0151938115759138	11.8544242383302	5.66834369411981e-07	1.34435656025918	1
ENSG00000215910.7	C1orf167	1	11766573	1_9	0	0.00749570271627698	5.08409181935818	1.19931899709098e-07	0.574702512718251	2
ENSG00000171729.13	TMEM51	1	15155739	1_11	0	0	27.3644267760708	0	-2.26873807936669	1
ENSG00000142621.19	FHAD1	1	15253804	1_11	0	0	9.19555255126334	0	-0.963246035108992	2
ENSG00000162438.11	CTRC	1	15437552	1_11	0	0	722.897665494067	0	-4.57892773741478	1
ENSG00000215704.9	CELA2B	1	15470313	1_11	0	0	3116.23911956488	0	-2.1564351901209	1
ENSG00000132906.17	CASP9	1	15526244	1_11	0	0	1437.42547260305	0	-2.43851110975608	1
ENSG00000116138.12	DNAJC16	1	15526781	1_11	0	0	1216.04540458079	0	-1.17931811053962	1
ENSG00000197312.11	DDI2	1	15617889	1_11	0	0	8459.90274075262	0	4.15227886698453	1
ENSG00000116786.11	PLEKHM2	1	15684135	1_11	0	0	1567.39840612345	0	-2.05633874729518	1
ENSG00000162461.7	SLC25A34	1	15735471	1_11	0	0	2022.62470624679	0	-2.43263916237738	1
ENSG00000162458.12	FBLIM1	1	15751133	1_11	0	0	348.010841723751	0	0.186130711860117	2
ENSG00000186510.11	CLCNKA	1	16018169	1_11	0	0	18.6268743923803	0	1.63971237091306	1
ENSG00000173641.17	HSPB7	1	16020493	1_11	0	0	61.0825385391691	0	-3.46677241132085	1
ENSG00000184908.17	CLCNKB	1	16003644	1_11	0	0	24.5207198853598	0	1.61805207908954	3
ENSG00000185519.8	FAM131C	1	16061078	1_11	0	0	29.1255033074389	0	-0.0305131405623471	2
ENSG00000142627.12	EPHA2	1	16156481	1_11	0	0	26.7370163706406	0	-0.759587161436582	1
ENSG00000142632.16	ARHGEF19	1	16203554	1_11	0	0	13.0088664029564	0	-0.797445479713363	1
ENSG00000132881.11	RSG1	1	16237068	1_11	0	0	10.6565796928155	0	-0.603855528155027	1
ENSG00000037637.10	FBXO42	1	16352086	1_11	0	0	114.706880263237	0	3.04264462848132	3
ENSG00000187144.11	SPATA21	1	16437144	1_11	0	0	8.59517641894142	0	-0.873864485051357	1
ENSG00000157191.19	NECAP2	1	16439071	1_11	0	0	6.0104132597466	0	0.551075680422913	2
ENSG00000058453.16	CROCC	1	16471093	1_11	0	0	9.03662470767814	0	0.972794318932011	1
ENSG00000268991.2	FAM231B	1	16519540	1_11	0	0	6.74811670355116	0	-0.560123425003453	1
ENSG00000142751.14	GPN2	1	26890178	1_18	0	2.24148614236253e-06	6667.54998349347	4.70339347152518e-08	-3.85227575017537	1
ENSG00000117614.9	SYF2	1	25232900	1_18	0	0	21.150269821618	0	1.8794450645827	1
ENSG00000187010.19	RHD	1	25257119	1_18	0	0	6.8824570303641	0	-0.700484619048053	1
ENSG00000117616.17	RSRP1	1	25257119	1_18	0	0	6.54733173831024	0	0.6445289061831	2
ENSG00000183726.10	TMEM50A	1	25257119	1_18	0	0	6.8824570303641	0	0.700484619048053	1
ENSG00000188672.17	RHCE	1	25351114	1_18	0	0	5.26558410633475	0	-0.335786652802523	2
ENSG00000204178.9	TMEM57	1	25430369	1_18	0	0	4.70817030734588	0	0.0827279484237992	1
ENSG00000157978.11	LDLRAP1	1	25566751	1_18	0	0	22.1233356397598	0	1.55026929982062	1
ENSG00000117643.14	MAN1C1	1	25617022	1_18	0	0	10.8603406377572	0	1.08516072989922	1
ENSG00000117640.17	MTFR1L	1	25819958	1_18	0	0	35.9664394530245	0	2.43021474257822	2
ENSG00000127423.10	AUNIP	1	25852599	1_18	0	0	17.0170370321408	0	-0.710865004954922	2
ENSG00000158006.13	PAFAH2	1	25996879	1_18	0	0	40.3260322530237	0	-2.18655977483233	2
ENSG00000158008.9	EXTL1	1	26019793	1_18	0	0	27.7241482389719	0	1.63591174954721	2
ENSG00000158014.14	SLC30A2	1	26045653	1_18	0	0	9.77131998154551	0	0.960156696927798	1
ENSG00000158022.6	TRIM63	1	26067922	1_18	0	0	9.47994779197361	0	-0.332836297110108	1
ENSG00000197245.5	FAM110D	1	26159026	1_18	0	0	12.0596001775928	0	0.52028496804834	1
ENSG00000236782.6	RP11-96L14.7	1	26171145	1_18	0	0	11.5668413977392	0	0.0077020723616696	1
ENSG00000142675.17	CNKSR1	1	26170849	1_18	0	0	24.0592369756682	0	-0.675093257706853	2
ENSG00000169442.8	CD52	1	26317723	1_18	0	0	15.0468692609353	0	-1.01288185426216	1
ENSG00000158062.20	UBXN11	1	26317588	1_18	0	0	25.1513561085836	0	0.227885109877877	1
ENSG00000176092.14	AIM1L	1	26357597	1_18	0	0	19.2419864586648	0	0.792693424947363	1
ENSG00000176083.17	ZNF683	1	26372666	1_18	0	0	44.075438546785	0	1.19246039066934	1
ENSG00000117682.16	DHDDS	1	26432111	1_18	0	0	33.5933334504747	0	-0.867030818935436	2
ENSG00000198830.10	HMGN2	1	26471163	1_18	0	0	55.858638101071	0	-0.820084111944121	1
ENSG00000117676.13	RPS6KA1	1	26577079	1_18	0	0	6.25093261661072	0	0.435990070740175	1
ENSG00000117713.18	ARID1A	1	26693253	1_18	3	0.994398987104501	6899.8323421371	0.0215927613569365	-3.95413653122373	1
ENSG00000060642.10	PIGV	1	26787956	1_18	0	0	3241.39815383781	0	1.47645712090497	2
ENSG00000204160.11	ZDHHC18	1	26827979	1_18	0	0	3186.29584847647	0	-3.8507883489573	1
ENSG00000175793.11	SFN	1	26881953	1_18	0	0	16.793909249409	0	-0.29958604376094	1
ENSG00000090273.13	NUDC	1	26875936	1_18	0	0	5266.7812585969	0	-3.7245549521825	2
ENSG00000188782.8	CATSPER4	1	26197016	1_18	0	0	19.793660542319	0	-0.079177523427781	1
ENSG00000282872.1	RP11-96L14.8	1	26168395	1_18	0	0	27.0727394126739	0	-1.33258546289477	1
ENSG00000049540.16	ELN	7	74026329	7_48	0	0	17.6266302275318	0	1.66536021179227	2
ENSG00000106683.14	LIMK1	7	74083398	7_48	0	0	36.0980383042137	0	2.62380605896156	1
ENSG00000086730.16	LAT2	7	74197412	7_48	0	0	5.76857447040427	0	0.45436340640815	1
ENSG00000049541.10	RFC2	7	74249032	7_48	0	0	43.3512506859408	0	2.87522378859219	2
ENSG00000106665.15	CLIP2	7	74289205	7_48	0	0	6.90508964731999	0	-0.502117449007055	1
ENSG00000006704.10	GTF2IRD1	7	74455527	7_48	0	0	6.09520700998353	0	0.509485634923204	1
ENSG00000263001.5	GTF2I	7	74720592	7_48	0	0	97.4290406755597	0	-4.47309001248979	1
ENSG00000127946.16	HIP1	7	75793124	7_48	0	0	132.018748018874	0	1.73703487390191	1
ENSG00000106178.6	CCL24	7	75818136	7_48	0	0	5.30827593061	0	-0.0686990865019207	2
ENSG00000005486.16	RHBDD2	7	75843049	7_48	0	0	11.0394024118153	0	-1.50604182443824	1
ENSG00000127948.15	POR	7	76118865	7_48	0	0	46.3216910087287	0	-1.50730095965485	1
ENSG00000189077.10	TMEM120A	7	75994575	7_48	0	0	45.4897671813334	0	-0.305494935655873	1
ENSG00000127952.16	STYXL1	7	76047669	7_48	0	0	43.2192576952766	0	-0.263168694216029	3
ENSG00000146701.11	MDH2	7	76048260	7_48	0	0	20.0185345748861	0	1.24304072420177	1
ENSG00000106211.8	HSPB1	7	76301843	7_48	0	0	37.3732034724235	0	0.0774966269437433	1
ENSG00000170027.6	YWHAG	7	76357473	7_48	0	0	14.9941636039862	0	-0.373266892920644	1
ENSG00000146700.8	SSC4D	7	76410131	7_48	0	0	9.60973622783325	0	0.756510056209112	2
ENSG00000188372.14	ZP3	7	76395947	7_48	0	0	36.2909905316355	0	-1.88773231343062	2
ENSG00000243566.6	UPK3B	7	76513915	7_48	0	0	11.1360343463654	0	1.22974618638682	1
ENSG00000185040.13	SPDYE16	7	76544211	7_48	0	0	34.0873185867436	0	2.54584694679505	1
ENSG00000146707.14	POMZP3	7	76645787	7_48	0	0	31.3726137450442	0	-2.44756922595694	2
ENSG00000168546.10	GFRA2	8	21812015	8_23	0	0	10.7883396978901	0	0.159503939270633	1
ENSG00000130227.16	XPO7	8	21920084	8_23	0	0	10.4966031889439	0	-1.08275761814648	2
ENSG00000158806.13	NPM2	8	22010323	8_23	0	0	6.84180777409032	0	0.133627111100134	3
ENSG00000158815.10	FGF17	8	22018870	8_23	0	0	10.9771803116418	0	-0.47120154707282	2
ENSG00000158863.21	FAM160B2	8	22089468	8_23	0	0	4.73096784683584	0	-0.15764997973276	2
ENSG00000168453.14	HR	8	22133285	8_23	0	0	5.88970167624931	0	-0.493077271795398	1
ENSG00000168481.8	LGI3	8	22157339	8_23	0	0	10.7792864469523	0	1.12696126126344	1
ENSG00000168487.17	BMP1	8	22164533	8_23	0	0	48.9307788199405	0	-2.59046171195318	1
ENSG00000168490.13	PHYHIP	8	22232251	8_23	0	0	66.9861390489276	0	-0.347278542622704	1
ENSG00000168495.12	POLR3D	8	22251098	8_23	0	0	426.895687889445	0	-0.671627939821077	2
ENSG00000197181.11	PIWIL2	8	22277313	8_23	0	0	302.56709246037	0	1.10639017826571	1
ENSG00000104635.13	SLC39A14	8	22367083	8_23	0	0	195.301943645304	0	1.45530226544061	1
ENSG00000120910.14	PPP3CC	8	22407781	8_23	0	0	2875.13593760068	0	-5.12076993902955	4
ENSG00000120896.13	SORBS3	8	22545938	8_23	0	0	1388.76815867576	0	4.37717109546622	1
ENSG00000120913.23	PDLIM2	8	22578284	8_23	0	0	202.254139197984	0	-0.14654776107484	3
ENSG00000158941.16	CCAR2	8	22604833	8_23	0	0	18.1203247285427	0	-1.49911003361902	2
ENSG00000147439.12	BIN3	8	22669096	8_23	0	0	5.96766346652887	0	-0.794351895094594	2
ENSG00000134020.7	PEBP4	8	22750090	8_23	0	0	13.4576232001821	0	-1.3197739613311	1
ENSG00000008853.16	RHOBTB2	8	22987372	8_23	0	0	8.97457703091373	0	-1.04645665702905	2
ENSG00000197893.13	NRAP	10	113678445	10_71	0	0.00107927893117221	9.74805450140607	3.31101098437344e-08	1.71703295769319	1
ENSG00000165806.19	CASP7	10	113679635	10_71	0	0.0015800645825067	11.8562902051688	5.89566275581372e-08	1.67950059396829	1
ENSG00000198924.7	DCLRE1A	10	113855265	10_71	0	0.000701311018425521	5.74681986975248	1.26837367761354e-08	-0.758797620429908	2
ENSG00000196865.4	NHLRC2	10	113854981	10_71	0	0.000659087821678228	4.80942719887421	9.97575135490356e-09	-0.169152158985279	1
ENSG00000043591.5	ADRB1	10	114039136	10_71	0	0.00293193616252008	51.667272750957	4.76737178437782e-07	-6.36221796775806	1
ENSG00000165813.18	CCDC186	10	114173607	10_71	0	0.00066318480587535	6.64759692994536	1.38742086001227e-08	2.60121555749551	2
ENSG00000095627.9	TDRD1	10	114228582	10_71	0	0.000739588654214085	9.58561367980568	2.23110051211428e-08	0.013434770969654	1
ENSG00000165816.12	VWA2	10	114237331	10_71	0	0.00105405040486817	12.1383043142755	4.0265062208108e-08	-1.9881999268487	3
ENSG00000169129.14	AFAP1L2	10	114171057	10_71	0	0.000658024093567855	7.34064777426698	1.52014548923473e-08	-0.83809565004977	1
ENSG00000148735.14	PLEKHS1	10	113729393	10_71	0	0.00070011180476226	5.3934251121464	1.18834085144952e-08	-0.45909128338049	1
ENSG00000126500.3	FLRT1	11	64103420	11_36	0	0	5.55064692892383	0	-0.357536647793302	1
ENSG00000133315.10	MACROD1	11	64166261	11_36	0	0	5.17808644549284	0	-0.276901869375227	1
ENSG00000168439.16	STIP1	11	64185287	11_36	0	0	10.2380489762526	0	-0.672113461985605	1
ENSG00000149781.12	FERMT3	11	64209227	11_36	0	0	5.10377732755581	0	-0.253225216361996	1
ENSG00000149743.13	TRPT1	11	64225815	11_36	0	0	21.8761729069592	0	1.42032118632902	2
ENSG00000110011.13	DNAJC4	11	64239825	11_36	0	0	13.1368682040291	0	1.05078924359832	1
ENSG00000173486.12	FKBP2	11	64240504	11_36	0	0	5.36938356167627	0	0.308183365454339	1
ENSG00000149782.11	PLCB3	11	64251400	11_36	0	0	11.1089684272374	0	0.0708308446282062	1
ENSG00000002330.13	BAD	11	64284351	11_36	0	0	10.9605694966696	0	-1.14702802587023	1
ENSG00000219435.5	TEX40	11	64300838	11_36	0	0	5.35942484602505	0	0.0464310621318564	2
ENSG00000173113.6	TRMT112	11	64317591	11_36	0	0	19.4079996009749	0	1.03209274970594	2
ENSG00000126432.13	PRDX5	11	64317591	11_36	0	0	22.851864496892	0	1.16584467759591	2
ENSG00000168071.21	CCDC88B	11	64340049	11_36	0	0	5.0514092041906	0	0.21449811581367	2
ENSG00000197891.11	SLC22A12	11	64590628	11_36	0	0	13.9063719001903	0	-1.40454401739235	1
ENSG00000110076.18	NRXN2	11	64720819	11_36	0	0	35.9829260371419	0	1.88272686752719	1
ENSG00000068976.13	PYGM	11	64760279	11_36	0	0	36.1447620445534	0	-1.80662197086044	1
ENSG00000168066.20	SF1	11	64779141	11_36	0	0	16.6784758024467	0	-1.01038835732053	1
ENSG00000133895.14	MEN1	11	64809482	11_36	0	0	38.5133235418498	0	1.78985946165187	1
ENSG00000171219.8	CDC42BPG	11	64844877	11_36	0	0	160.771108379182	0	-0.48871578123184	1
ENSG00000110047.17	EHD1	11	64888678	11_36	0	0	45.9482784039784	0	2.93378556238905	2
ENSG00000110046.12	ATG2A	11	64916816	11_36	0	0	95.3735620562689	0	1.64345950645332	1
ENSG00000068971.13	PPP2R5B	11	64917518	11_36	0	0	23.6465921354534	0	-2.0685456555068	1
ENSG00000168070.11	MAJIN	11	64972525	11_36	0	0	100.509955944011	0	-1.84695394955319	2
ENSG00000168062.9	BATF2	11	64996819	11_36	0	0	97.5225925852787	0	1.4169802599999	1
ENSG00000213465.7	ARL2	11	65014419	11_36	0	0	28.2057184793409	0	-2.29930078196924	1
ENSG00000110025.12	SNX15	11	65024113	11_36	0	0	22.4537557977974	0	1.87458317751232	1
ENSG00000168061.14	SAC3D1	11	65040960	11_36	0	0	26.2274564774367	0	2.03641773947101	1
ENSG00000149823.8	VPS51	11	65088636	11_36	0	0	118.951661977422	0	-1.44200619144626	2
ENSG00000174276.6	ZNHIT2	11	65118052	11_36	0	0	349.355777306954	0	0.696821440211705	2
ENSG00000149806.10	FAU	11	65121944	11_36	0	0	20.0178850001494	0	-1.81732192161284	1
ENSG00000149792.8	MRPL49	11	65129260	11_36	0	0	76.5563461027971	0	1.43525992380028	1
ENSG00000014216.15	CAPN1	11	65179998	11_36	0	0	28.5742434179042	0	-2.09483302768812	2
ENSG00000133884.9	DPF2	11	65336906	11_36	0	0	124.646856331916	0	0.010724907605168	1
ENSG00000173825.6	TIGD3	11	65355223	11_36	0	0	173.981908581044	0	-0.972801186092495	1
ENSG00000162241.12	SLC25A45	11	65383978	11_36	0	0	7.68998938543583	0	-0.621360870724586	1
ENSG00000142186.16	SCYL1	11	65526348	11_36	0	0	25.5981559287783	0	1.63307793469098	1
ENSG00000168056.15	LTBP3	11	65558683	11_36	0	0	167.785557854934	0	3.64410399798121	1
ENSG00000173465.7	SSSCA1	11	65568234	11_36	0	0	333.085189660728	0	-2.89905266898297	2
ENSG00000176973.7	FAM89B	11	65572664	11_36	0	0	65.2067704976324	0	0.993470970021683	1
ENSG00000173442.12	EHBP1L1	11	65578294	11_36	0	0	81.6122969249245	0	1.57192856316383	1
ENSG00000173338.12	KCNK7	11	65595804	11_36	0	0	228.255792664228	0	3.74209252579007	1
ENSG00000173327.7	MAP3K11	11	65613445	11_36	0	0	935.230609598639	0	-2.36247434297946	1
ENSG00000197136.4	PCNX3	11	65615093	11_36	0	0	404.28512902239	0	2.17110686013714	1
ENSG00000213445.9	SIPA1	11	65638125	11_36	0	0	3483.59247671406	0	-5.68186675357274	2
ENSG00000172977.12	KAT5	11	65709878	11_36	0	0	137.549805565294	0	0.0935479453899682	1
ENSG00000172922.8	RNASEH2C	11	65706327	11_36	0	0	2531.37084694746	0	5.12688636003813	1
ENSG00000254470.2	AP5B1	11	65779386	11_36	0	0	951.552478695626	0	0.0769132876935971	2
ENSG00000172818.9	OVOL1	11	65786609	11_36	3	0.999946888349812	8174.39027208262	0.0257241643432529	-4.01875226216474	1
ENSG00000172732.11	MUS81	11	65857463	11_36	0	0	691.660311454411	0	4.78162506231105	1
ENSG00000172757.12	CFL1	11	65862463	11_36	0	0	692.004892283003	0	4.83730329151189	1
ENSG00000172543.7	CTSW	11	65879789	11_36	0	0	291.493742254268	0	3.05355650784694	2
ENSG00000175592.8	FOSL1	11	65896076	11_36	0	0	352.31724174496	0	3.94100823586263	1
ENSG00000175573.6	C11orf68	11	65918709	11_36	0	0	30.5999506209578	0	2.02018706438898	1
ENSG00000175550.7	DRAP1	11	65923910	11_36	0	0	721.101107009113	0	2.01077348066292	1
ENSG00000175513.9	TSGA10IP	11	65944046	11_36	0	0	869.874741763551	0	1.01930990306511	1
ENSG00000175334.7	BANF1	11	66001688	11_36	0	0	670.725060448173	0	1.35322814346476	3
ENSG00000175315.2	CST6	11	66011859	11_36	0	0	124.420722625258	0	0.102901689952414	1
ENSG00000175294.5	CATSPER1	11	66026471	11_36	0	0	941.148481522712	0	-0.690826927110833	1
ENSG00000175115.11	PACS1	11	66076307	11_36	0	0	607.658367203512	0	-2.34274391455945	1
ENSG00000168065.15	SLC22A11	11	64555608	11_36	0	0	29.2592847519743	0	0.376553605455706	1
ENSG00000149735.6	GPHA2	11	64935343	11_36	0	0	51.3258876761379	0	-1.20300575953915	1
ENSG00000204710.2	SPDYC	11	65170212	11_36	0	0	34.7534916973986	0	1.40647467466356	1
ENSG00000187066.8	TMEM262	11	65089626	11_36	0	0	81.2167990256021	0	-2.04397105662331	1
ENSG00000171067.10	C11orf24	11	68270417	11_38	0	1.58226699265018e-06	61.4435184679514	3.05960117525291e-10	1.76873612214124	1
ENSG00000110075.14	PPP6R3	11	68464375	11_38	0	7.79553761542928e-07	98.3779744047027	2.41353122227131e-10	-1.07018852497284	1
ENSG00000132749.10	TESMIN	11	68754009	11_38	0	1.39929034503883e-06	21.5641484924782	9.49618408722105e-11	-1.69037885620753	1
ENSG00000197345.12	MRPL21	11	68903636	11_38	1	0.998652649690345	3839.46045044728	0.0120668421238457	-3.00273450690815	1
ENSG00000132740.8	IGHMBP2	11	68905043	11_38	0	7.66054234935254e-06	696.634726690484	1.67947526257485e-08	2.67794585987304	1
ENSG00000172935.8	MRGPRF	11	68993954	11_38	0	1.71448833030663e-06	19.7302087336853	1.06457236190315e-10	1.68649221272648	2
ENSG00000172927.7	MYEOV	11	69311667	11_38	0	6.67527537689949e-07	7.84601389172224	1.64826574451383e-11	1.01895756828441	1
ENSG00000110092.3	CCND1	11	69640683	11_38	0	5.06557088830739e-07	7.62447367770982	1.21547838581018e-11	0.610545991648461	1
ENSG00000149716.12	ORAOV1	11	69675845	11_38	0	2.00947488271375e-06	19.1712584248446	1.2123895301e-10	-1.77146305879253	1
ENSG00000005175.9	RPAP3	12	47706275	12_31	0	0.00323467375682451	13.4161409357371	1.36573698529957e-07	-1.67175682069049	2
ENSG00000061273.17	HDAC7	12	47786725	12_31	0	0.00679529730790218	16.1632658919067	3.45657953014536e-07	2.80534459657577	4
ENSG00000111424.10	VDR	12	47856077	12_31	0	0.00386987718335763	14.9050744307148	1.81526613215476e-07	1.74545711076774	3
ENSG00000134291.11	TMEM106C	12	47963315	12_31	0	0.00150379724450544	6.11880561715361	2.89577567134954e-08	0.559342292195005	3
ENSG00000079387.13	SENP1	12	48108687	12_31	0	0.00143726476736772	5.47075718184152	2.47453267253433e-08	-0.600507823711274	1
ENSG00000177981.10	ASB8	12	48199797	12_31	0	0.00267189389522404	10.7983821801076	9.08002147111462e-08	-1.41213664532814	1
ENSG00000177875.4	CCDC184	12	48183026	12_31	0	0.00190826654379916	8.04255203642419	4.82994170895475e-08	-0.912578155993652	2
ENSG00000172640.3	OR10AD1	12	48203463	12_31	0	0.0139576231222127	25.849619139558	1.13546719098009e-06	-2.47005891097367	2
ENSG00000187166.1	H1FNT	12	48329117	12_31	0	0.00132187905082937	4.85778080056703	2.02087107441313e-08	-0.153290026625242	2
ENSG00000167528.12	ZNF641	12	48351268	12_31	0	0.0458079628736986	36.0871877115567	5.20239101602869e-06	-3.18042318568259	1
ENSG00000177627.9	C12orf54	12	48482440	12_31	0	0.00132000040540436	4.87400944143723	2.02474066058706e-08	0.209416207699496	2
ENSG00000139219.17	COL2A1	12	48005829	12_31	0	0.00897276515822432	22.0045477775607	6.21366338806054e-07	2.08494787095066	1
ENSG00000139223.2	ANP32D	12	48472226	12_31	0	0.00134326576817745	5.02530163389196	2.12438416497456e-08	-0.16319437190135	1
ENSG00000167531.6	LALBA	12	48571738	12_31	0	0.200398880157225	42.2493383323276	2.66455185117486e-05	-3.42451125700162	2
ENSG00000139620.12	KANSL2	12	48682028	12_31	0	0.00134459351168204	5.05874599802867	2.14063616703388e-08	0.39514236529428	3
ENSG00000129315.10	CCNT1	12	48717052	12_31	0	0.00138331746233489	5.49390371157099	2.39172848826533e-08	0.497232299286786	1
ENSG00000174233.11	ADCY6	12	48771317	12_31	0	0.00149286626169809	7.17576900435702	3.37130718994678e-08	1.15441235133021	2
ENSG00000174243.9	DDX23	12	48851241	12_31	0	0.00161553786974189	6.37806030904308	3.24275948210149e-08	0.67668242087947	1
ENSG00000172602.9	RND1	12	48866017	12_31	0	0.00213783011666813	9.23061166909772	6.21030093136998e-08	-1.0317011348862	2
ENSG00000139537.10	CCDC65	12	48904081	12_31	0	0.00185732733052302	8.29329594188187	4.84757554994519e-08	0.86416824856883	1
ENSG00000134285.10	FKBP11	12	48924763	12_31	0	0.00158940047204381	6.93708460169778	3.46991872346101e-08	0.639382126735273	1
ENSG00000134287.9	ARF3	12	48957789	12_31	0	0.0015225561223432	6.0604131861151	2.90391913255191e-08	-0.663452981984393	1
ENSG00000169884.13	WNT10B	12	48971640	12_31	0	0.00184485855328931	8.76810818767162	5.09070519527434e-08	-0.949501849402646	2
ENSG00000125084.11	WNT1	12	48977074	12_31	0	0.00227744282870979	10.5274625221221	7.54536340235467e-08	-1.21989622892166	1
ENSG00000181418.7	DDN	12	48991896	12_31	0	0.00162564755901584	6.04046189898943	3.09033470591097e-08	0.616884983222095	1
ENSG00000181929.11	PRKAG1	12	49018926	12_31	0	0.00176908264787556	7.00292476006565	3.89885026700223e-08	0.975703896678811	2
ENSG00000167550.10	RHEBL1	12	49069998	12_31	0	0.00344341069671694	14.7476593700399	1.59816235283689e-07	1.83764281261003	1
ENSG00000139549.2	DHH	12	49086185	12_31	0	0.00131460514539128	4.85943668510227	2.01043589378531e-08	0.164768603088487	1
ENSG00000139636.15	LMBR1L	12	49111401	12_31	0	0.00176754734643192	7.08276642579189	3.93987959279995e-08	0.97207697781621	1
ENSG00000167552.13	TUBA1A	12	49188909	12_31	0	0.00201548750574998	8.27282187985607	5.24738292394273e-08	-1.17791218105307	1
ENSG00000167553.15	TUBA1C	12	49230728	12_31	0	0.00137433315997226	6.23934983050256	2.69861130582997e-08	-1.03502528244955	2
ENSG00000135451.12	TROAP	12	49322999	12_31	0	0.00280304185959424	10.203619925345	9.00104287282989e-08	0.332580064685941	2
ENSG00000123352.17	SPATS2	12	49371402	12_31	0	0.0100611700817768	22.6419209708677	7.16920063527285e-07	2.03790045152739	1
ENSG00000135519.6	KCNH3	12	49537947	12_31	0	0.0325442117597659	33.3040424747195	3.41098400257277e-06	2.56667124959909	1
ENSG00000187778.13	MCRS1	12	49568183	12_31	0	0.00129694404330327	4.72855881964944	1.93000755129864e-08	0.0567786614647887	1
ENSG00000110844.13	PRPF40B	12	49568854	12_31	2	0.109044827088	23.8552658318653	8.18650068220707e-06	-4.55085822795985	1
ENSG00000139644.12	TMBIM6	12	49707419	12_31	0	0.00134946090198151	5.15552874312783	2.18948761239603e-08	-0.277778518713477	1
ENSG00000161791.13	FMNL3	12	49704449	12_31	2	0.372339233405029	26.8690679045821	3.14847591089326e-05	4.84264022430166	1
ENSG00000167566.16	NCKAP5L	12	49820595	12_31	0	0.00165637960991405	7.2149077160671	3.76096792748639e-08	-0.789971894131685	1
ENSG00000186666.5	BCDIN3D	12	49841617	12_31	0	0.00130247503747272	4.81156378650735	1.97226210311547e-08	-0.324901171722916	2
ENSG00000135472.8	FAIM2	12	49891779	12_31	0	0.00174455037981869	9.58443022522968	5.2620962725159e-08	-1.78987231179826	2
ENSG00000086159.12	AQP6	12	49937475	12_31	0	0.00181903693941754	13.8244190651254	7.91402435388735e-08	-2.69408039745248	2
ENSG00000161800.12	RACGAP1	12	50032588	12_31	0	0.00160333520737221	6.2179415894473	3.13747259444249e-08	0.0237254558611643	1
ENSG00000110881.11	ASIC1	12	50057959	12_31	0	0.00853417966732706	19.3596891692933	5.19959042763757e-07	1.05128536722806	1
ENSG00000066117.14	SMARCD1	12	50084558	12_31	0	0.00201519289598284	18.2554540508155	1.15775918843333e-07	3.30133044839951	2
ENSG00000167588.12	GPD1	12	50101629	12_31	0	0.00141180908008354	7.47181479494908	3.31979329047365e-08	-1.55094324192438	1
ENSG00000178449.8	COX14	12	50104336	12_31	0	0.00130082264902498	8.45548856398455	3.46151143104502e-08	2.02001494102372	2
ENSG00000139624.12	CERS5	12	50167576	12_31	1	0.976757083078413	42.5302818662734	0.000130735581796622	-6.51063186943393	2
ENSG00000050405.13	LIMA1	12	50283723	12_31	0	0.00144100794715862	8.11170400732681	3.67864131987524e-08	-1.67027972027974	1
ENSG00000185958.9	FAM186A	12	50396897	12_31	0	0.0021205121800919	8.02462783896557	5.35518705452364e-08	-0.0152503563703011	1
ENSG00000066084.12	DIP2B	12	50524011	12_31	0	0.00141574007027623	10.6565625767298	4.74798827120429e-08	-2.4995752443657	2
ENSG00000123268.8	ATF1	12	50762797	12_31	0	0.00296312164200929	10.3869022758293	9.68600078266374e-08	0.265447848544478	1
ENSG00000185432.11	METTL7A	12	50919497	12_31	0	0.00139464521236876	5.41468553576446	2.37654451523388e-08	-0.105159784472596	2
ENSG00000110911.14	SLC11A2	12	51028543	12_31	0	0.00523302883526511	15.4068073213137	2.53731713752803e-07	-1.00220851787932	1
ENSG00000050426.15	LETMD1	12	51048114	12_31	0	0.00883886844111481	21.209514292899	5.89978746246714e-07	1.81812726025667	1
ENSG00000110925.6	CSRNP2	12	51082701	12_31	0	0.001357143338103	5.20396527045965	2.22263977747682e-08	-0.319009610842801	1
ENSG00000135457.9	TFCP2	12	51172758	12_31	0	0.00130711641222958	4.80243432480219	1.9755347610427e-08	-0.0924140553649467	2
ENSG00000184271.16	POU6F1	12	51217331	12_31	0	0.00702400324556851	18.0948300161374	3.99989126057767e-07	1.30648043512099	2
ENSG00000170545.16	SMAGP	12	51267730	12_31	0	0.001916338709268	8.6754130821334	5.23204425693532e-08	-1.25014045332012	3
ENSG00000110934.10	BIN2	12	51315378	12_31	0	0.00194854394869237	8.01087650081408	4.91246213403551e-08	-0.639215520826261	1
ENSG00000139629.15	GALNT6	12	51368758	12_31	0	0.0227233501163487	29.0382365296503	2.07659389157836e-06	2.08737213416602	1
ENSG00000186897.4	C1QL4	12	49335677	12_31	0	0.00168734408663185	11.5848259384531	6.15179904640323e-08	-2.60646578016335	1
ENSG00000178401.14	DNAJC22	12	49335677	12_31	0	0.00161835514577757	11.2085365745587	5.70862769377354e-08	-2.58510157988879	2
ENSG00000167580.7	AQP2	12	49951888	12_31	0	0.0307075834841026	43.6837019678437	4.22157053907179e-06	-4.22915919538293	1
ENSG00000186452.10	TMPRSS12	12	50842718	12_31	0	0.00163985879994832	7.03961899045366	3.63299318018931e-08	1.2120640112525	2
ENSG00000257987.5	LINC00935	12	48727560	12_31	0	0.00129653039304123	4.69020033350922	1.91374059235976e-08	0.0113906036964114	1
ENSG00000150907.7	FOXO1	13	40665041	13_16	0	0	16.9705671889909	0	1.35629916831047	1
ENSG00000102738.7	MRPS31	13	40750487	13_16	0	0	15.8817417054078	0	-1.4269120099359	2
ENSG00000120688.8	WBP4	13	41061165	13_16	0	0	21.004530768132	0	1.20912231347725	1
ENSG00000120696.8	KBTBD7	13	41194554	13_16	0	0	9.11527092366488	0	1.09301838065125	1
ENSG00000120662.15	MTRF1	13	41264067	13_16	0	0	32.0229474534561	0	0.54146185703478	2
ENSG00000172766.18	NAA16	13	41315361	13_16	1	0.782839009222321	2872.697765396	0.00707736133127445	2.6092650336771	1
ENSG00000102760.12	RGCC	13	41457537	13_16	0	0	438.599272044104	0	0.0461559378706122	1
ENSG00000102763.17	VWA8	13	41959823	13_16	0	0	35.4770699240923	0	-1.70931706214942	2
ENSG00000102780.16	DGKH	13	42019281	13_16	0	0	8.35497529607389	0	-0.127290168449298	1
ENSG00000023516.8	AKAP11	13	42263069	13_16	0	0	17.945033996998	0	-0.421944925253488	4
ENSG00000140548.9	ZNF710	15	90001254	15_42	0	0	13.2221231413	0	1.03123004502059	1
ENSG00000182054.9	IDH2	15	90102033	15_42	0	0	25.8416230973923	0	2.26494176191988	3
ENSG00000185033.14	SEMA4B	15	90223369	15_42	0	0	6.3210907715982	0	-0.651916135821103	1
ENSG00000185043.10	CIB1	15	90233752	15_42	0	0	24.3484614099111	0	-1.7196047538113	2
ENSG00000213471.9	TTLL13P	15	90248586	15_42	0	0	19.6565432792697	0	-0.807115852967833	1
ENSG00000182768.8	NGRN	15	90265275	15_42	0	0	26.8349431656656	0	-1.31821465140788	2
ENSG00000196391.10	ZNF774	15	90439524	15_42	0	0	41.0698236055225	0	3.05051701361955	1
ENSG00000140575.12	IQGAP1	15	90466252	15_42	0	0	42.5998138733972	0	-2.32631758790717	1
ENSG00000140577.15	CRTC3	15	90529730	15_42	0	0	29.8989004783491	0	-1.96074216542937	2
ENSG00000140564.11	FURIN	15	90868426	15_42	0	0.0103766761179236	4890.69841599762	0.000159712209612623	-9.3969720596259	1
ENSG00000182511.11	FES	15	90889477	15_42	0	0	315.994285640432	0	3.15260198135741	1
ENSG00000184508.10	HDDC3	15	90932825	15_42	0	0	132.731302448905	0	3.55769667713336	2
ENSG00000140553.17	UNC45A	15	90930727	15_42	0	0	157.932848357325	0	3.86290741402138	2
ENSG00000166965.12	RCCD1	15	90963192	15_42	0	0	7.30647579303403	0	-0.498655395531004	1
ENSG00000185518.11	SV2B	15	91100155	15_42	0	0	13.2498261941731	0	-1.38941184610139	2
ENSG00000116176.6	TPSG1	16	1221890	16_2	0	0.00114668934574946	5.3681308398111	1.93721509110837e-08	0.291076115062664	5
ENSG00000197253.13	TPSB2	16	1220349	16_2	0	0.00938050815939862	25.2126163932749	7.44308974228185e-07	2.28320233104898	1
ENSG00000007516.13	BAIAP3	16	1335450	16_2	0	0.00583890484041538	19.1255652294646	3.51442799757048e-07	2.25879473264791	1
ENSG00000007520.3	TSR3	16	1351894	16_2	0	0.105512082118932	41.2328837175991	1.36916212315555e-05	3.04235895633363	1
ENSG00000090581.9	GNPTG	16	1355663	16_2	0	0.0041028213915153	14.2486062986414	1.83977185877583e-07	-1.98762592646606	2
ENSG00000197599.12	CCDC154	16	1444074	16_2	0	0.00293429453359939	10.8996477273022	1.0065263299402e-07	-1.99942136896757	1
ENSG00000103249.17	CLCN7	16	1440216	16_2	0	0.00165344863686012	8.36276053861002	4.3516037604412e-08	1.38775515813895	4
ENSG00000251692.7	PTX4	16	1489191	16_2	0	0.001150088703053	5.24907181977885	1.89986536800214e-08	0.561307052304245	1
ENSG00000100726.14	TELO2	16	1493567	16_2	0	0.00122830599495882	5.84500166582299	2.25943672988371e-08	0.549610279513161	2
ENSG00000187535.13	IFT140	16	1607753	16_2	0	0.00112188017960746	5.36346744519527	1.89365604232659e-08	-0.824316375614676	1
ENSG00000138834.12	MAPK8IP3	16	1706177	16_2	0	0.00171692673806489	9.0166563069055	4.87198848834868e-08	0.743291816182017	1
ENSG00000103024.7	NME3	16	1781911	16_2	0	0.00263080240563585	9.72962216403778	8.05551256477605e-08	-1.98190415058906	1
ENSG00000197774.12	EME2	16	1765756	16_2	0	0.00131938119042541	6.66740726619069	2.76844720630352e-08	1.29869334381785	2
ENSG00000074071.14	MRPS34	16	1772946	16_2	0	0.00344251987640065	13.8081546186666	1.49596375596132e-07	2.32207769785457	2
ENSG00000095906.16	NUBP2	16	1780436	16_2	0	0.0013096353406532	7.61336519929066	3.13787776905727e-08	-0.699628771006495	2
ENSG00000099769.5	IGFALS	16	1794589	16_2	0	0.00164568559522171	7.8649813739624	4.07336699264745e-08	1.83208814774487	4
ENSG00000180185.11	FAHD1	16	1827174	16_2	0	0.0144310593184217	17.6963920768376	8.03696204557271e-07	-2.53505472406721	1
ENSG00000162039.14	MEIOB	16	1883962	16_2	0	0.00179570150970787	9.45034162599499	5.34060711275211e-08	0.473651810585013	1
ENSG00000140986.7	RPL3L	16	1957157	16_2	0	0.00948810044557291	25.0461155610724	7.47874331133146e-07	-0.867496588854318	1
ENSG00000140990.14	NDUFB10	16	1955981	16_2	0	0.00109246605202562	5.87480813864627	2.0198104362604e-08	0.309901041328943	4
ENSG00000183751.14	TBL3	16	1734036	16_2	0	0.00150822937331896	8.44357768493678	4.00777075357734e-08	-1.33386957687079	2
ENSG00000127554.12	GFER	16	1983798	16_2	0	0.00167546689439135	15.972539958018	8.42206924822415e-08	1.62922530195697	1
ENSG00000127561.14	SYNGR3	16	1989401	16_2	2	0.567084970834166	27.4921631624665	4.90643470897469e-05	3.36399994888937	1
ENSG00000183971.6	NPW	16	2019692	16_2	0	0.00116291632621224	7.49551370578986	2.74320866513423e-08	-1.63161549478342	1
ENSG00000065054.13	SLC9A3R2	16	2023119	16_2	0	0.00631802766512757	23.8973489721783	4.75160381708587e-07	2.37917268936496	1
ENSG00000065057.7	NTHL1	16	2047157	16_2	1	0.0617948291844602	32.3568142048135	6.29255275068061e-06	4.77704307114557	1
ENSG00000103197.16	TSC2	16	2046920	16_2	0	0.00303559242249107	14.570608084337	1.39197075385048e-07	-1.16143265535528	2
ENSG00000167964.12	RAB26	16	2140692	16_2	0	0.00232003515232537	11.086064694545	8.09433076917918e-08	-0.251392464407967	1
ENSG00000167965.17	MLST8	16	2209392	16_2	0	0.0010837666685426	6.3199317116233	2.15554527606976e-08	-0.372025617650181	2
ENSG00000182685.7	BRICD5	16	2210920	16_2	0	0.00136404203541984	7.77862230595839	3.33917678549496e-08	0.547829083211526	2
ENSG00000184207.8	PGP	16	2215070	16_2	0	0.011224258305642	24.8953144741643	8.79395508028878e-07	1.9359443426497	2
ENSG00000167968.12	DNASE1L2	16	2235356	16_2	0	0.00112215061437682	6.33060268806073	2.23565704783666e-08	-0.129732889146001	1
ENSG00000167969.12	ECI1	16	2247466	16_2	0	0.00478792934218553	17.3205517176426	2.6098673121894e-07	-2.05294260409956	1
ENSG00000205937.11	RNPS1	16	2268326	16_2	0	0.00284687332435274	11.9978270464846	1.07492883705114e-07	-0.96614057300094	1
ENSG00000167972.13	ABCA3	16	2341038	16_2	0	0.00162146591877332	8.34888726407047	4.2603511390481e-08	-0.842029590947228	2
ENSG00000162063.12	CCNF	16	2429060	16_2	0	0.00543627564115135	20.6052834136627	3.52524280735142e-07	2.32217862825759	1
ENSG00000162062.14	C16orf59	16	2460153	16_2	0	0.00110246594057972	4.92104763575226	1.70738603145428e-08	0.351383362055676	1
ENSG00000167977.8	KCTD5	16	2679949	16_2	0	0.00316733081981357	15.2126442410513	1.51637672399218e-07	-1.38886361548125	1
ENSG00000284395.1	LA16c-312E8.5	16	1434391	16_2	0	0.0017559054524382	8.39872946561016	4.64112957263111e-08	1.25438786478627	1
ENSG00000162104.9	ADCY9	16	3986337	16_4	0	0	23.4564739866847	0	-2.09810095144661	2
ENSG00000185739.13	SRL	16	4218897	16_4	0	0	49.9337607495297	0	1.63114893998518	2
ENSG00000168140.4	VASN	16	4372121	16_4	0	0	65.0474495303397	0	2.15520048679791	1
ENSG00000262246.5	CORO7	16	4425250	16_4	0	0	66.7949744817976	0	3.94722524161799	2
ENSG00000103423.13	DNAJA3	16	4425654	16_4	0	0	76.0522637212146	0	1.04849716042992	1
ENSG00000153406.13	NMRAL1	16	4468391	16_4	0	0	71.7385220174686	0	-2.10346319620627	2
ENSG00000102858.12	MGRN1	16	4616536	16_4	0	0	85.4343217540485	0	3.31346408039683	1
ENSG00000168101.14	NUDT16L1	16	4693253	16_4	0	0	5505.42941637155	0	5.10146959713227	2
ENSG00000168096.14	ANKS3	16	4712997	16_4	0	0	164.520582865641	0	-2.96398462148474	1
ENSG00000166246.13	C16orf71	16	4751722	16_4	0	0	2479.61689417716	0	2.46803017162505	1
ENSG00000103199.13	ZNF500	16	4767295	16_4	0	0	112.92932316527	0	-1.78245797988292	1
ENSG00000067836.12	ROGDI	16	4802891	16_4	0	0	191.386864711568	0	-2.25895731459888	1
ENSG00000140632.16	GLYR1	16	4846646	16_4	0	0	21.2748595528899	0	-1.03924260047202	1
ENSG00000103184.11	SEC14L5	16	5002888	16_4	0	0	6.66025459293809	0	-0.627687705831982	1
ENSG00000118898.15	PPL	16	4866875	16_4	0	0	9.69798670627986	0	0.0871446777767342	2
ENSG00000103174.11	NAGPA	16	5039192	16_4	0	0	28.0366756763164	0	2.45089328826595	1
ENSG00000153446.15	C16orf89	16	5065227	16_4	0	0	9.46939618333561	0	-1.2199619778473	2
ENSG00000267795.5	SMIM22	16	4788197	16_4	0	0	429.420795959829	0	-1.71924368793892	2
ENSG00000108963.17	DPH1	17	2030905	17_3	0	0	410.666484666181	0	-2.87602088153127	1
ENSG00000177374.12	HIC1	17	2055315	17_3	0	0	4935.04127336167	0	7.7322090696158	1
ENSG00000167720.12	SRR	17	2304032	17_3	0	0	18557.947937185	0	-6.12936701438181	1
ENSG00000070366.13	SMG6	17	2305580	17_3	0	0	18001.5075017158	0	6.0535863371785	1
ENSG00000141258.12	SGSM2	17	2328048	17_3	0	0	7598.04911276142	0	-4.36594287377755	2
ENSG00000070444.14	MNT	17	2396472	17_3	0	0	210.800414367246	0	1.78198454677997	2
ENSG00000127804.12	METTL16	17	2429147	17_3	0	0	234.407942103674	0	1.80333113152453	1
ENSG00000007168.12	PAFAH1B1	17	2616440	17_3	0	0	53.538940280714	0	3.31833592896913	1
ENSG00000132361.16	CLUH	17	2710468	17_3	0	0	51.107810034137	0	3.08526278687371	1
ENSG00000180016.2	OR1E1	17	3407317	17_3	0	0	8.76487861548762	0	0.980390624358528	2
ENSG00000141255.12	SPATA22	17	3471801	17_3	0	0	7.58303483537413	0	0.823014389573611	2
ENSG00000108381.10	ASPA	17	3468207	17_3	0	0	15.5388530774453	0	-1.43948654831667	4
ENSG00000167723.14	TRPV3	17	3530968	17_3	0	0	7.81607627388796	0	0.16121120334649	1
ENSG00000196689.11	TRPV1	17	3603073	17_3	0	0	14.0959590741498	0	-1.44289443446471	2
ENSG00000197417.7	SHPK	17	3611981	17_3	0	0	32.9609298829431	0	2.42713635894158	3
ENSG00000040531.14	CTNS	17	3661521	17_3	0	0	4.72771220637812	0	-0.113282181931124	1
ENSG00000213977.7	TAX1BP3	17	3668569	17_3	0	0	18.5640315101163	0	1.68739652742421	2
ENSG00000083454.21	P2RX5	17	3688528	17_3	0	0	9.61698065569027	0	-0.972529831320524	2
ENSG00000177602.5	GSG2	17	3724179	17_3	0	0	19.0815125340668	0	1.71757362850309	2
ENSG00000221882.2	OR3A2	17	3276417	17_3	0	0	39.161761591214	0	-2.79634280838171	1
ENSG00000180090.4	OR3A1	17	3297438	17_3	0	0	36.5232694583422	0	2.71264078882319	1
ENSG00000221995.5	TIAF1	17	29080847	17_19	0	0	24.9755789756908	0	0.152514173744297	3
ENSG00000196535.15	MYO18A	17	29137421	17_19	0	0	9.01539989233613	0	0.991571803524052	3
ENSG00000108256.8	NUFIP2	17	29292623	17_19	0	0	58.8338516094175	0	-0.943294399305161	2
ENSG00000160551.11	TAOK1	17	29386220	17_19	0	0	44.6905878800705	0	-0.233106911858759	2
ENSG00000167543.15	TP53I13	17	29564846	17_19	0	0	22.7030601873096	0	0.226712834109259	2
ENSG00000168792.4	ABHD15	17	29566875	17_19	0	0	38.7750536734468	0	0.50437887898135	1
ENSG00000167549.18	CORO6	17	29617071	17_19	0	0	34.9191748690666	0	-0.544985744390532	1
ENSG00000176927.15	EFCAB5	17	29952573	17_19	0	0	154.665576670889	0	-1.0282450221282	1
ENSG00000141298.17	SSH2	17	29929789	17_19	0	0	203.181057126771	0	1.05118986683572	1
ENSG00000108576.9	SLC6A4	17	30226471	17_19	0	0	13.7444165681648	0	1.29151587910862	2
ENSG00000108578.14	BLMH	17	30296080	17_19	0	0	135.127262350281	0	-0.258437337692093	1
ENSG00000108582.11	CPD	17	30378025	17_19	0	0	500.589137504466	0	0.699583691374034	2
ENSG00000108587.15	GOSR1	17	30476645	17_19	0	0	437.860612552645	0	-0.683504733557902	1
ENSG00000266733.5	TBC1D29	17	30557973	17_19	0	0	580.732928938813	0	0.154342398936444	2
ENSG00000176390.11	CRLF3	17	30822863	17_19	0	0	1503.73413427601	0	-2.75165393077889	1
ENSG00000176208.8	ATAD5	17	30832311	17_19	0	0	3241.9553695447	0	2.64027396985039	1
ENSG00000184060.10	ADAP2	17	30906745	17_19	0	0	3218.98714209065	0	2.56915793628678	1
ENSG00000185862.6	EVI2B	17	31313661	17_19	0	0	29.9252184669368	0	1.1909161869063	1
ENSG00000126860.11	EVI2A	17	31322205	17_19	0	0	29.6542401320823	0	1.14334895550681	1
ENSG00000131242.17	RAB11FIP4	17	31391305	17_19	0	0	6.48176762822942	0	-0.641289182802121	2
ENSG00000108255.7	CRYBA1	17	29246601	17_19	0	0	5.25379557952284	0	-0.361385556833432	1
ENSG00000172301.10	COPRS	17	31853866	17_19	0	0	9.42306735910052	0	1.04022752354916	3
ENSG00000108651.9	UTP6	17	31901865	17_19	0	0	5.9342130933612	0	-0.534755443172025	1
ENSG00000141314.12	RHBDL3	17	32266187	17_19	0	0	21.3475006190733	0	-1.95014604758783	1
ENSG00000108666.9	C17orf75	17	32331987	17_19	0	0	16.9479134979405	0	1.67306384338379	2
ENSG00000108671.9	PSMD11	17	32445559	17_19	0	0	66.3286597243411	0	3.75062247704434	1
ENSG00000176749.8	CDK5R1	17	32486466	17_19	0	0	99.9721619781225	0	-4.66306407333038	2
ENSG00000006042.11	TMEM98	17	32927962	17_19	0	0	4.84759000405022	0	-0.194962860989025	2
ENSG00000141316.12	SPACA3	17	32970801	17_19	0	0	15.1971699321214	0	1.54907919102973	1
ENSG00000121068.13	TBX2	17	61399054	17_36	1	0.746239550164481	157.8351651228	0.000370673044623749	6.21561419617195	1
ENSG00000253506.2	NACA2	17	61590991	17_36	0	0.00135405533937039	8.51533019884591	3.62866504347679e-08	0.725675312687133	2
ENSG00000136492.8	BRIP1	17	61863272	17_36	0	0.00133184958326127	10.6541456372517	4.4656304647553e-08	0.588645605233252	2
ENSG00000108510.9	MED13	17	62065537	17_36	0	0.153320666943328	22.7795073802675	1.09914250148954e-05	3.22798191785259	1
ENSG00000087995.15	METTL2A	17	62423625	17_36	0	0.00256552096567053	16.0767317304486	1.29802275703615e-07	-1.80909338334483	1
ENSG00000146872.17	TLK2	17	62459420	17_36	0	0.00399031396036476	26.0523476327559	3.27162038744632e-07	-2.9574496552905	2
ENSG00000011028.13	MRC2	17	62642697	17_36	0	0.00221347271396155	21.3332910769388	1.48607594862074e-07	3.19795785071925	1
ENSG00000173838.11	MARCH10	17	62803703	17_36	0	0.000843016405238761	4.92330716327558	1.30617669853749e-08	-0.129965297425759	2
ENSG00000170921.15	TANC2	17	63009798	17_36	0	0.000840205270352223	5.50511255005148	1.45566210918995e-08	0.180439988237039	1
ENSG00000008283.15	CYB561	17	63450316	17_36	0	0.00176214618362047	11.2344497727549	6.23021041187079e-08	-1.17399914321996	1
ENSG00000101216.10	GMEB2	20	63627539	20_38	0	7.36516379107322e-07	19.6315325540822	4.55035822462035e-11	-1.20873991612706	2
ENSG00000243509.4	TNFRSF6B	20	63654594	20_38	0	9.29935079163613e-07	9.74908820514718	2.85315656508701e-11	0.871545201795408	3
ENSG00000197114.11	ZGPAT	20	63709883	20_38	0	3.24125167028289e-06	29.14534689904	2.97297293873524e-10	-2.52893458085093	1
ENSG00000203896.9	LIME1	20	63736025	20_38	0	3.0355753058986e-06	28.4702808222383	2.71982985000929e-10	-2.49209710789579	1
ENSG00000125520.13	SLC2A4RG	20	63742354	20_38	0	4.54166098182718e-05	77.5095827821624	1.10784521308764e-08	3.90152473850341	2
ENSG00000130584.10	ZBTB46	20	63832238	20_38	0	0.00094198296688397	83.3774617057295	2.47172808993176e-07	4.39675641506929	1
ENSG00000101150.17	TPD52L2	20	63865490	20_38	0	6.7244124879462e-07	5.2295006919373	1.10668377923131e-11	-0.153602308859267	1
ENSG00000198276.15	UCKL1	20	63960107	20_38	0	0.000237546227632168	59.309405920547	4.43384682475466e-08	4.10261359442617	1
ENSG00000196700.8	ZNF512B	20	63967462	20_38	0	0.000501954667701532	37.7690290943333	5.96635776369631e-08	-3.48256989792053	1
ENSG00000130590.13	SAMD10	20	63975264	20_38	0	1.87810766516527e-06	9.89749071782553	5.84998243391121e-11	1.46341307279686	2
ENSG00000101161.7	PRPF6	20	63951034	20_38	0	8.71263188595428e-07	5.6608576562202	1.5521746041728e-11	0.663405955092834	4
ENSG00000196421.8	LINC00176	20	64034210	20_38	0	5.68869975043906e-05	42.1953839389774	7.55417304214396e-09	-3.2335908221795	1
ENSG00000203883.6	SOX18	20	64049808	20_38	0	7.44246918673586e-05	30.3831380789805	7.11637206609998e-09	-3.063291527556	1
ENSG00000171703.16	TCEA2	20	64009176	20_38	0	0.251936733219358	38.1252403504748	3.02282536399273e-05	-5.59466617907482	2
ENSG00000171700.13	RGS19	20	64080106	20_38	0	0.293647394772899	37.9031221523662	3.50275781699091e-05	5.89736626648716	1
ENSG00000203880.11	PCMTD2	20	64200545	20_38	0	6.89213674798239e-07	5.44639590832689	1.18133226910883e-11	0.428270469056015	2
ENSG00000171695.10	LKAAEAR1	20	64084195	20_38	0	0.000471152980163758	22.0861023230909	3.27483931900967e-08	4.43347161792991	1
ENSG00000196132.11	MYT1	20	64152714	20_38	0	8.5050303699763e-07	7.67596689595344	2.05455577487669e-11	-0.990898409200097	1
ENSG00000169184.5	MN1	22	27762661	22_9	0	0.0133773391563301	6.15082940006304	2.58947899876539e-07	-0.367745005548705	1
ENSG00000100154.14	TTC28	22	28092462	22_9	0	0.0155568583830163	11.9234387797441	5.83757398915651e-07	0.34866160451069	2
ENSG00000183765.20	CHEK2	22	28679138	22_9	0	0.0243491030293166	14.7567016068886	1.13078811847848e-06	-1.56121882324602	2
ENSG00000100209.9	HSCB	22	28741882	22_9	4	0.881905290611795	43.3330298946306	0.000120267969316873	-3.91884542170191	1
ENSG00000159873.9	CCDC117	22	28772351	22_9	0	0.0295885183666994	11.919631044314	1.10992850468905e-06	0.819840574686572	2
ENSG00000100219.16	XBP1	22	28800769	22_9	0	0.0140838792285973	21.5105962282962	9.53418806417683e-07	2.70640636211851	1
ENSG00000183579.15	ZNRF3	22	28873752	22_9	0	0.0111584857422371	5.19182258733093	1.82319902556559e-07	-0.409236455126339	1
ENSG00000183762.12	KREMEN1	22	29072733	22_9	0	0.0344946129897447	18.808358421146	2.04179033060115e-06	2.43983876252316	1
ENSG00000186998.15	EMID1	22	29205215	22_9	0	0.0244643608549527	12.869468989625	9.90839874159915e-07	-1.69137305962581	2
