## Supplementary_figures_tables for "Adjusting for genetic confounders in transcriptome-wide association studies leads to reliable detection of causal genes": SBP_Thyroid.csv (part 1 of 2)

id	genename	chrom	pos	region_tag	cs_index	PIP	tau2	PVE	z	num_eqtl
ENSG00000237330.2	RNF223	1	1074660	1_2	0	0.003929465391455	11.3910749523275	1.40866314182169e-07	1.2812448894638	1
ENSG00000188976.10	NOC2L	1	954496	1_2	0	0.0139967512263397	23.1979162542792	1.02184539858069e-06	2.16734693331619	3
ENSG00000187583.10	PLEKHN1	1	966426	1_2	0	0.00423319977321568	11.9861318298746	1.59682303114857e-07	1.32066528808395	1
ENSG00000187642.9	PERM1	1	961096	1_2	0	0.0126393209990171	22.1923450944058	8.82746317494531e-07	-2.10227313833429	1
ENSG00000187608.8	ISG15	1	1001107	1_2	0	0.0022638205974036	6.25576437388882	4.45688433256958e-08	-0.641233432091029	1
ENSG00000131591.17	C1orf159	1	1083182	1_2	0	0.00191275461016671	4.68934216655322	2.82280029448058e-08	0.0632970262524645	3
ENSG00000162571.13	TTLL10	1	1164057	1_2	0	0.00198771232528416	5.29894105520934	3.31475620964452e-08	0.664761870683861	1
ENSG00000186891.13	TNFRSF18	1	1197558	1_2	0	0.00201479453830289	5.56571912451256	3.52907610723889e-08	-0.932449155699825	2
ENSG00000186827.10	TNFRSF4	1	1217733	1_2	0	0.00202247241617637	5.21786374209351	3.32111806295151e-08	-0.00620097316236667	1
ENSG00000184163.3	C1QTNF12	1	1246946	1_2	0	0.00296594554705243	11.7170343184966	1.09367893910401e-07	-2.13869253556378	1
ENSG00000160087.20	UBE2J2	1	1260503	1_2	0	0.00253115554654415	7.63757399535865	6.08391641977549e-08	-1.00077545237331	2
ENSG00000162572.20	SCNN1D	1	1280044	1_2	0	0.00204989602834349	6.07488683831417	3.91903371869319e-08	0.890051775009375	2
ENSG00000131584.18	ACAP3	1	1307327	1_2	0	0.00339079509462148	18.5934408942245	1.98413074819737e-07	-4.17241432619311	1
ENSG00000127054.20	INTS11	1	1327764	1_2	2	0.313015783756495	30.1055889931456	2.9656666899993e-05	5.38640983233649	1
ENSG00000169962.4	TAS1R3	1	1327764	1_2	2	0.313015783756496	30.1055889931456	2.96566668999931e-05	5.38640983233649	1
ENSG00000224051.6	CPTP	1	1325967	1_2	0	0.00208405693992209	8.31517778534179	5.45368554612296e-08	1.82843906605696	1
ENSG00000107404.19	DVL1	1	1351660	1_2	0	0.010676757656419	28.7757740871206	9.66886227408776e-07	-4.56091548973098	1
ENSG00000162576.16	MXRA8	1	1361679	1_2	0	0.085570801169598	43.7596483172382	1.17844249495079e-05	-4.1979541986136	2
ENSG00000175756.13	AURKAIP1	1	1375267	1_2	0	0.00198964616629571	8.47605121636383	5.30735814748654e-08	1.99326946334592	1
ENSG00000242485.5	MRPL20	1	1407014	1_2	0	0.00932003470355847	19.7146046447656	5.7824858052503e-07	2.43375607934966	3
ENSG00000235098.8	ANKRD65	1	1418223	1_2	2	0.135724093430072	29.9678318856129	1.2800332378946e-05	-5.22576637175536	1
ENSG00000179403.11	VWA1	1	1434243	1_2	0	0.00498069185563133	18.0718079504009	2.83269783150158e-07	2.75300044866378	1
ENSG00000215915.9	ATAD3C	1	1433374	1_2	0	0.0091366628369659	25.4347527852493	7.31348025643744e-07	-3.46798528501924	2
ENSG00000160072.19	ATAD3B	1	1497903	1_2	0	0.00699075239194946	21.3228239355349	4.69113158073408e-07	-2.91826502492007	2
ENSG00000205090.8	TMEM240	1	1544846	1_2	0	0.00280652984410867	8.72338975803385	7.70484516252003e-08	-1.26227864689559	1
ENSG00000228594.3	FNDC10	1	1578718	1_2	0	0.00228963482646438	7.47934830727684	5.38938183739574e-08	1.38826076730107	2
ENSG00000197530.12	MIB2	1	1569661	1_2	0	0.00191668109680787	4.83951813656686	2.91918053903855e-08	-0.387886758118584	3
ENSG00000189409.13	MMP23B	1	1631710	1_2	0	0.00374807149179779	11.0261802347242	1.30059454172706e-07	1.31248602520591	2
ENSG00000248333.8	CDK11B	1	1627156	1_2	0	0.00286828531907613	9.38219249395727	8.46906883663586e-08	-1.37991113128179	1
ENSG00000189339.11	SLC35E2B	1	1659060	1_2	0	0.0397114640316945	33.4213305414107	4.17684739039195e-06	-2.96735100789402	2
ENSG00000215790.6	SLC35E2	1	1673060	1_2	0	0.0606184204228909	40.4895836871412	7.72426029788752e-06	-3.786546854329	2
ENSG00000008130.15	NADK	1	1777680	1_2	0	0.00216787981061883	8.17415964535876	5.57682851008907e-08	-1.7462781397545	1
ENSG00000169885.9	CALML6	1	1910480	1_2	0	0.00199317059787463	6.85995358979492	4.30303247101964e-08	-1.54098192764987	3
ENSG00000178821.12	TMEM52	1	1919749	1_2	0	0.00194053343418599	5.00040360557415	3.05376183495434e-08	-0.329081743546599	1
ENSG00000142609.17	CFAP74	1	1955806	1_2	0	0.00229043605049095	12.5966004770205	9.07988816700946e-08	-2.99431585907177	1
ENSG00000187730.8	GABRD	1	2019112	1_2	0	0.0153075383638516	23.4880826728854	1.13151912047846e-06	-2.23742275113607	1
ENSG00000067606.16	PRKCZ	1	2053253	1_2	0	0.00200271642815342	5.00033466260932	3.15157397706171e-08	-0.376855037809433	2
ENSG00000162585.16	FAAP20	1	2008395	1_2	0	0.0019120528596196	4.76354253174159	2.86641399313182e-08	0.0636846465996918	4
ENSG00000157933.9	SKI	1	2217175	1_2	0	0.00216948403404316	5.89544296962354	4.02514819521084e-08	-0.465318982918004	2
ENSG00000116151.13	MORN1	1	2367799	1_2	0	0.00196925307896401	5.02381024583459	3.11346318055499e-08	-0.326226338445211	1
ENSG00000157916.19	RER1	1	2409621	1_2	0	0.00193194746269409	4.75067497290739	2.88841508210526e-08	-0.160237394650299	1
ENSG00000157911.9	PEX10	1	2412603	1_2	0	0.00209845650913909	5.58170821704564	3.68617607966369e-08	-0.429936485577673	2
ENSG00000149527.17	PLCH2	1	2416137	1_2	0	0.00451557827767979	12.3374633100953	1.75326766381344e-07	1.31619502289436	5
ENSG00000157881.13	PANK4	1	2523491	1_2	0	0.00420837160445542	11.9977355797058	1.58899430790481e-07	1.30478466154377	1
ENSG00000157873.17	TNFRSF14	1	2557462	1_2	0	0.00517214612336869	13.9274591456385	2.2670006932561e-07	1.41110243856352	1
ENSG00000157870.14	FAM213B	1	2583427	1_2	0	0.00217346395383833	5.86470627847955	4.01150817806374e-08	0.432413783912428	2
ENSG00000142606.15	MMEL1	1	2632528	1_2	0	0.00192927390091968	4.76862545821112	2.89531670405026e-08	-0.177117126688205	2
ENSG00000215912.12	TTC34	1	2800905	1_2	0	0.00198210754649564	5.01713571095999	3.12962309034239e-08	0.306013385576051	2
ENSG00000142611.16	PRDM16	1	3093405	1_2	0	0.00255935670023622	6.96194748596996	5.60751617443366e-08	-0.75913417666735	2
ENSG00000130762.14	ARHGEF16	1	3477557	1_2	0	0.0123415750544225	25.3065952884927	9.82908933089206e-07	-2.41744360026468	1
ENSG00000162591.15	MEGF6	1	3563585	1_2	0	0.00245760136941098	7.15515587902617	5.53400457166353e-08	-0.768282253050889	1
ENSG00000158109.14	TPRG1L	1	3623460	1_2	0	0.00231373374146193	6.55847076379838	4.77556697904414e-08	0.726924747092857	1
ENSG00000235169.7	SMIM1	1	3767543	1_3	0	0.0469963371352336	11.1436476475734	1.6481637422711e-06	-1.21697882486339	3
ENSG00000130764.9	LRRC47	1	3789974	1_3	0	0.0325387158584931	7.67075463261543	7.85502323844525e-07	-0.908091947387635	2
ENSG00000116198.12	CEP104	1	3856592	1_3	0	0.0242452437120034	4.90438579594384	3.74214105504089e-07	-0.264643312049877	2
ENSG00000169598.15	DFFB	1	3857024	1_3	0	0.0246676928418431	5.0665562212861	3.93323931823407e-07	-0.261087291667222	4
ENSG00000196581.10	AJAP1	1	4606434	1_4	0	0.0261439629202676	7.16658955839793	5.89648129306106e-07	-0.80822580399444	1
ENSG00000069424.14	KCNAB2	1	5993570	1_5	0	0.148840386236254	23.3229035757032	1.09247719190272e-05	-2.61590002229668	1
ENSG00000131697.17	NPHP4	1	5875102	1_5	0	0.0429907207221563	11.8240967930695	1.59974836830565e-06	1.17628678644944	3
ENSG00000158286.12	RNF207	1	6206026	1_5	0	0.0203248891311586	4.68306850682406	2.99548859164069e-07	0.0757104948214364	3
ENSG00000116251.9	RPL22	1	6201811	1_5	0	0.0731255368085062	16.011454467853	3.68475677110817e-06	-1.72850766135187	2
ENSG00000116237.15	ICMT	1	6235565	1_5	0	0.0217709090243626	5.27989165911715	3.61751672580457e-07	-0.358518949551125	3
ENSG00000097021.19	ACOT7	1	6394534	1_5	0	0.0517562754349878	12.634728589679	2.05796462966238e-06	1.43272669917144	1
ENSG00000187017.15	ESPN	1	6424818	1_5	0	0.0267411002572922	7.28034130421147	6.12688862211725e-07	-0.884998718261386	1
ENSG00000215788.9	TNFRSF25	1	6466259	1_5	0	0.0404739787766393	11.7909985945293	1.50188078472769e-06	1.72148207864715	1
ENSG00000162408.10	NOL9	1	6554170	1_5	0	0.0203041800832026	5.21421868173374	3.33183642399847e-07	-0.697655035643519	1
ENSG00000204859.12	ZBTB48	1	6580056	1_5	0	0.0332252000111598	12.1454625760235	1.2699617418394e-06	-2.09942316225421	1
ENSG00000162413.16	KLHL21	1	6591954	1_5	0	0.0234227360920288	6.51998490145903	4.80610427157132e-07	-1.0370995455212	1
ENSG00000041988.15	THAP3	1	6624846	1_5	0	0.0484316055102705	18.2793626688146	2.78611404342729e-06	3.30163254828379	1
ENSG00000171735.18	CAMTA1	1	6788383	1_5	0	0.025671219002248	6.82170230044914	5.51122609701117e-07	0.741155501285505	1
ENSG00000049245.12	VAMP3	1	7781270	1_6	0	0.0160654597437304	4.75982380495765	2.40653957859844e-07	-0.271340283748917	1
ENSG00000116288.12	PARK7	1	7961718	1_6	0	0.0199755022275873	7.05904166080838	4.43764366208165e-07	1.13421162291233	1
ENSG00000116285.12	ERRFI1	1	8026467	1_6	0	0.0275231916749271	10.1802781066405	8.81794550605596e-07	1.51213726227584	1
ENSG00000162426.14	SLC45A1	1	8323927	1_6	0	0.0658483707110471	21.502599266313	4.45599780880577e-06	3.09192124833082	1
ENSG00000142599.17	RERE	1	8416368	1_6	0	0.122747764934894	39.8009205102514	1.5375019779404e-05	-5.35489884137718	1
ENSG00000142583.17	SLC2A5	1	9067399	1_6	0	0.0232009447503201	8.2825420771871	6.04753366204735e-07	-1.13924360219093	1
ENSG00000180758.11	GPR157	1	9130195	1_6	0	0.0169168719400684	5.14916894609873	2.74136066450554e-07	-0.316068464592569	1
ENSG00000049239.12	H6PD	1	9199041	1_6	0	0.0720681742735696	18.5951964887096	4.2174822699308e-06	-2.13819111245325	4
ENSG00000171621.13	SPSB1	1	9292645	1_6	0	0.0484767263738115	14.9207545436563	2.27631858388449e-06	1.77831876615216	1
ENSG00000171612.6	SLC25A33	1	9539060	1_7	0	0.0144457017452765	5.07140728258183	2.30555829456121e-07	0.166558111837109	1
ENSG00000188807.12	TMEM201	1	9591207	1_7	0	0.0143725660144097	5.16419486266504	2.3358551450156e-07	0.565215023817279	2
ENSG00000171608.15	PIK3CD	1	9651429	1_7	0	0.0307679082846698	12.4667924010033	1.20715120879072e-06	-1.45301503839855	1
ENSG00000171603.16	CLSTN1	1	9824341	1_7	0	0.0275353973518345	10.8502754996762	9.4024511811168e-07	1.45900586070764	1
ENSG00000178585.14	CTNNBIP1	1	9905367	1_7	0	0.0405455896901011	15.4139672275655	1.96683091544256e-06	-1.74188749948556	1
ENSG00000162441.11	LZIC	1	9943171	1_7	0	0.0155936444404367	6.04164494375458	2.96491194723815e-07	-1.01813736976702	1
ENSG00000173614.13	NMNAT1	1	9944289	1_7	0	0.0138182756713084	4.66148396038521	2.02715529629793e-07	-0.0456313540904762	1
ENSG00000162444.11	RBP7	1	9991107	1_7	0	0.0313737566954555	12.4694556841859	1.23118408819531e-06	-1.8709539407103	2
ENSG00000130939.18	UBE4B	1	10033012	1_7	0	0.0138278238560277	4.84137162898223	2.10683843813567e-07	0.432735106054171	2
ENSG00000054523.17	KIF1B	1	10210328	1_7	0	0.0620946428366961	18.1323579019894	3.54337722801657e-06	-2.91542651498836	2
ENSG00000142657.20	PGD	1	10398382	1_7	0	0.0288476288659102	10.7087118350574	9.72201591953889e-07	-1.73804068332363	3
ENSG00000175279.21	CENPS	1	10430493	1_7	0	0.0159756509991115	5.83136886882168	2.93182505634481e-07	0.00691885226102692	1
ENSG00000241563.3	CORT	1	10448079	1_7	0	0.0189241927442972	7.04369963811251	4.19495363031079e-07	-0.708938413204372	2
ENSG00000160049.11	DFFA	1	10477033	1_7	0	0.0219408827359407	9.28473695102834	6.41110181702098e-07	1.95383048316216	1
ENSG00000142655.12	PEX14	1	10505890	1_7	0	0.0223077798302186	9.63594930042914	6.764875830017e-07	2.02838947816754	1
ENSG00000204624.7	DISP3	1	11472468	1_8	0	0.0254726337079141	4.92350109616656	3.9469067260574e-07	-0.281174652681384	1
ENSG00000009724.16	MASP2	1	11047382	1_8	0	0.0362154127008744	8.23531904247438	9.38604951775838e-07	1.48583552747586	1
ENSG00000116649.9	SRM	1	11060463	1_8	0	0.0871688573570358	16.5994856954308	4.55370569933082e-06	-2.00711497055159	1
ENSG00000171824.13	EXOSC10	1	11077721	1_8	0	0.0737442760384445	14.9912921270338	3.47917566667592e-06	2.20310090099513	2
ENSG00000171819.4	ANGPTL7	1	11189075	1_8	0	0.0849496255548244	16.3506432184952	4.37124636980713e-06	2.3090566010915	1
ENSG00000198793.12	MTOR	1	11262508	1_8	0	0.0570269087834879	12.5360859364525	2.24983549915986e-06	1.99078325531412	1
ENSG00000120942.13	UBIAD1	1	11264136	1_8	0	0.063051504352607	13.4931388931301	2.67742563634297e-06	2.06569840298383	1
ENSG00000132879.13	FBXO44	1	11666625	1_8	0	0.0296801686531173	6.36053337964378	5.941127521026e-07	0.682836278719984	1
ENSG00000116661.9	FBXO2	1	11643786	1_8	0	0.0248756251618665	4.70078151584007	3.68004427814813e-07	-0.0841019283049734	3
ENSG00000116663.10	FBXO6	1	11663828	1_8	0	0.026763428464055	5.38789154180353	4.53805301746464e-07	-0.410349741623213	2
ENSG00000177674.15	AGTRAP	1	11737129	1_9	0	0.0107449472204934	5.47094226842912	1.85001560706198e-07	-0.474678970926911	2
ENSG00000177000.10	MTHFR	1	11804111	1_9	0	0.024665853748668	12.2997177691914	9.54773314088157e-07	0.689182260958645	1
ENSG00000011021.21	CLCN6	1	11805747	1_9	0	0.0318626237905633	44.1578245751096	4.42790382448815e-06	5.33313716916272	2
ENSG00000116685.15	KIAA2013	1	11926564	1_9	0	0.0315489306072525	14.3504687178701	1.424819016477e-06	0.813037390921891	2
ENSG00000083444.16	PLOD1	1	11935352	1_9	0	0.0331102277141603	14.119711216283	1.47128550271378e-06	0.8489891669649	2
ENSG00000116688.16	MFN2	1	11978002	1_9	0	0.00987547737418615	5.21517155599184	1.62082330053112e-07	-1.05143439897125	1
ENSG00000116691.10	MIIP	1	11962436	1_9	0	0.0114309741859762	5.43431475675463	1.95495608876463e-07	-0.642194730521825	1
ENSG00000162493.16	PDPN	1	13607561	1_10	0	0.042837250620209	8.675256894654	1.16953414840093e-06	0.988083072679038	1
ENSG00000058453.16	CROCC	1	16971088	1_12	0	0.0424023491956383	8.50711872580495	1.13522353411864e-06	-1.0463511146019	1
ENSG00000117122.13	MFAP2	1	16980453	1_12	0	0.0291267073624488	4.96541602474485	4.55151530698456e-07	0.310990323118464	2
ENSG00000159363.17	ATP13A2	1	17008224	1_12	0	0.0719028693122615	13.5311250188865	3.06188659743345e-06	-1.54442036501	1
ENSG00000117115.12	PADI2	1	17127016	1_12	0	0.0319143347865616	5.82564176717585	5.85111380829908e-07	-0.573287448131177	1
ENSG00000159339.13	PADI4	1	17325799	1_12	0	0.0393446859475196	7.79967110937385	9.65764743456435e-07	-0.903688042301299	1
ENSG00000179051.13	RCC2	1	17438641	1_12	0	0.0311818386649093	5.60701269742984	5.50227425377352e-07	0.563358646811802	2
ENSG00000074964.16	ARHGEF10L	1	17592105	1_12	0	0.132792130579131	19.4804275407329	8.14103828032473e-06	2.05835626260364	2
ENSG00000117154.11	IGSF21	1	18107631	1_12	0	0.0380081641007654	7.47328745958048	8.9391773553103e-07	0.80089575051254	1
ENSG00000179023.8	KLHDC7A	1	18479494	1_13	0	0.0250882611839707	9.24371834329565	7.29837610565602e-07	1.05675897038788	2
ENSG00000159423.16	ALDH4A1	1	18903117	1_13	0	0.0673489995925406	18.5860443509948	3.93937289041866e-06	-1.96268993297011	1
ENSG00000169991.10	IFFO2	1	18949846	1_13	0	0.0153633449789341	4.64833371555538	2.24746043949999e-07	-0.102739496289176	2
ENSG00000127463.13	EMC1	1	19246729	1_13	0	0.0153666617616895	4.65035274588656	2.24892205034658e-07	0.0584862520246696	1
ENSG00000053372.4	MRTO4	1	19253500	1_13	0	0.0168787290963851	5.52845703056913	2.93665315117927e-07	0.61141720036453	2
ENSG00000053371.12	AKR7A2	1	19311596	1_13	0	0.0158559511095714	4.94355598308943	2.46683855987006e-07	-0.4230238233896	2
ENSG00000040487.12	PQLC2	1	19313560	1_13	0	0.038317559023627	13.2308745317874	1.59549467766249e-06	-1.55294413489787	2
ENSG00000077549.17	CAPZB	1	19393598	1_13	0	0.0481901270793337	15.3998457179033	2.33551905608708e-06	1.85626711904636	3
ENSG00000173436.13	MINOS1	1	19548962	1_13	0	0.0329430412925161	11.8055183744623	1.22393322913156e-06	1.47315407002095	1
ENSG00000158747.13	NBL1	1	19595253	1_13	0	0.0175594433526698	5.89854259501016	3.25960096679793e-07	-0.499686397216856	2
ENSG00000162542.13	TMCO4	1	19777831	1_13	0	0.218313887475926	30.1509800399693	2.0715325892781e-05	3.154828553188	1
ENSG00000169914.5	OTUD3	1	19882213	1_13	0	0.0272484569652903	10.0197001537131	8.59222443914361e-07	-1.24638091745776	4
ENSG00000188257.10	PLA2G2A	1	19979786	1_13	0	0.0156881762111682	4.84404459563984	2.39160561916309e-07	-0.215140966978147	1
ENSG00000127472.10	PLA2G5	1	20023881	1_13	0	0.016264443133835	5.18153657800973	2.65220286822275e-07	-0.352742487209236	2
ENSG00000158816.15	VWA5B1	1	20223899	1_14	0	0.0279659048443879	5.18952993764742	4.5673665925008e-07	-0.273093122152016	4
ENSG00000162543.5	UBXN10	1	20186547	1_14	0	0.0410845444740874	8.81514806552154	1.13976957880494e-06	1.04783442982467	1
ENSG00000162545.5	CAMK2N1	1	20484751	1_14	0	0.050206399914972	10.7142142180047	1.69288859873935e-06	-1.33064642052015	2
ENSG00000090432.6	MUL1	1	20503268	1_14	0	0.0279360934322952	5.17948816343375	4.55366935633076e-07	0.427308206354848	2
ENSG00000183114.7	FAM43B	1	20550427	1_14	0	0.0339252254485574	7.00789364128073	7.4820260862164e-07	0.947746622878368	3
ENSG00000158825.5	CDA	1	20569329	1_14	0	0.140251000836579	20.6259607511075	9.10393461155115e-06	2.49093849434338	3
ENSG00000158828.7	PINK1	1	20632928	1_14	0	0.0311973319836024	6.21828592019853	6.10516091760903e-07	0.918232884401872	1
ENSG00000244038.9	DDOST	1	20642948	1_14	0	0.127394671738893	19.678863435741	7.88969563747657e-06	2.40541815627545	1
ENSG00000117245.12	KIF17	1	20684689	1_14	0	0.0271330496185058	4.90527707472711	4.18862158339752e-07	0.0274480453303417	3
ENSG00000189410.11	SH2D5	1	20733077	1_14	0	0.0270624033854109	4.88085114266962	4.15691265844235e-07	-0.354446504823353	2
ENSG00000127483.17	HP1BP3	1	20787899	1_14	0	0.0787815893747061	15.0130839143432	3.72223359009734e-06	2.56839129806807	2
ENSG00000075151.20	EIF4G3	1	21176003	1_14	0	0.0267563832187633	4.77397209687242	4.01990932921699e-07	0.306173735540911	1
ENSG00000142794.18	NBPF3	1	21440170	1_15	0	0.0183997437415863	5.05686386804815	2.92820859243858e-07	0.393515484423165	2
ENSG00000162551.13	ALPL	1	21496799	1_15	0	0.0176379027160003	4.66475053669514	2.58931173677244e-07	0.0906279051829378	1
ENSG00000076864.19	RAP1GAP	1	21653456	1_15	0	0.0270890211407526	8.58835540809739	7.32170613790061e-07	0.930117134704877	1
ENSG00000090686.15	USP48	1	21782050	1_15	0	0.03204356093133	10.3474058436924	1.04347303144432e-06	-1.44832464380512	3
ENSG00000187942.11	LDLRAD2	1	21811388	1_15	0	0.0423211421531013	12.7520892531867	1.69843017564893e-06	1.66016125209555	2
ENSG00000142798.17	HSPG2	1	21851385	1_15	0	0.0186637051194299	5.19670339945335	3.05235307314892e-07	-0.519012580743176	2
ENSG00000142789.19	CELA3A	1	22001714	1_15	0	0.0210560760158676	6.29903095587935	4.17407411498514e-07	0.766402047826208	1
ENSG00000070831.15	CDC42	1	22052387	1_15	0	0.0758517252939052	18.6069234924884	4.44169782069444e-06	-1.92809831863932	1
ENSG00000162552.14	WNT4	1	22143914	1_15	0	0.0372652805664573	11.8940386412259	1.39489884323586e-06	1.40482296199268	3
ENSG00000133216.16	EPHB2	1	22826495	1_16	0	0.0258116309283626	7.36769854883042	5.98489132265348e-07	-0.769248769498806	1
ENSG00000004487.15	KDM1A	1	23000786	1_16	0	0.0328354559922778	9.63171834174742	9.9530411494572e-07	-1.14634743918996	1
ENSG00000125945.14	ZNF436	1	23366674	1_16	0	0.129926074517512	22.8033428213919	9.32403311574531e-06	-2.63274198049698	1
ENSG00000204219.9	TCEA3	1	23383982	1_16	0	0.0194666781867754	4.72123182183808	2.89238532074766e-07	-0.0356114849599089	2
ENSG00000088280.18	ASAP3	1	23484995	1_16	0	0.0225178893925868	6.08626931938814	4.31308305631012e-07	0.864348637242373	1
ENSG00000117318.8	ID3	1	23559007	1_16	0	0.0437035536732183	12.3311783512523	1.69601740632056e-06	1.52167455048035	1
ENSG00000188822.7	CNR2	1	23899554	1_17	0	0	97.0023862273958	0	0.328372434779913	1
ENSG00000197880.8	MDS2	1	23623920	1_17	0	0	9.04591675336446	0	-0.395296623364817	1
ENSG00000142676.12	RPL11	1	23691734	1_17	0	0	746.818186481266	0	1.45815721797049	2
ENSG00000011007.12	ELOA	1	23743147	1_17	0	0	1842.61794114944	0	-3.72582769113586	1
ENSG00000057757.9	PITHD1	1	23775590	1_17	0	0	2107.14256258426	0	-3.15572919681295	1
ENSG00000117308.14	GALE	1	23800401	1_17	0	0	176.096990714616	0	0.602831351238837	1
ENSG00000117305.14	HMGCL	1	23838758	1_17	0	0.00023515631562232	3106.11764921995	2.29870649080743e-06	3.00687374854056	1
ENSG00000179163.11	FUCA1	1	23868780	1_17	0	0	192.370934910548	0	-0.724339707473518	3
ENSG00000142677.3	IL22RA1	1	24143324	1_17	0	0	79.2447954461773	0	0.51082233733653	2
ENSG00000185436.11	IFNLR1	1	24187118	1_17	0	0	19.2886552911468	0	-0.154154790182044	1
ENSG00000001460.17	STPG1	1	24416496	1_17	0	0	7.25860302276152	0	0.2871657319924	2
ENSG00000001461.16	NIPAL3	1	24415622	1_17	0	0	10.9630442528324	0	-0.599322838200811	2
ENSG00000117602.11	RCAN3	1	24515696	1_17	0	0	13.7598136832341	0	-1.12399536025047	1
ENSG00000184454.6	NCMAP	1	24555524	1_17	0	0	20.6443988597175	0	-1.55287389533213	2
ENSG00000133226.16	SRRM1	1	24601070	1_17	0	0	11.544405230511	0	1.10976337805442	1
ENSG00000169504.14	CLIC4	1	24747080	1_17	0	0	53.5855051808422	0	-3.31301888580401	1
ENSG00000174950.10	CD164L2	1	27383368	1_19	0	0.0551739219739124	20.4244433342756	3.54644361010693e-06	2.82607222558541	1
ENSG00000090020.10	SLC9A1	1	27167188	1_19	0	0.100606874995102	26.187388593929	8.29141830069039e-06	3.27342557465569	2
ENSG00000142784.15	WDTC1	1	27234636	1_19	0	0.012117172086557	6.16938180116125	2.3526206106719e-07	-0.596101632544026	1
ENSG00000186501.14	TMEM222	1	27333009	1_19	0	0.167016722089605	31.176826947169	1.63870523797373e-05	3.3047432956678	2
ENSG00000142765.17	SYTL1	1	27342119	1_19	0	0.0357335938349965	16.3116392185606	1.83435453407052e-06	1.75862949225811	3
ENSG00000142733.14	MAP3K6	1	27367112	1_19	0	0.0117793756069619	5.90527927188558	2.18913066735735e-07	-0.381582041979198	2
ENSG00000181773.6	GPR3	1	27392588	1_19	0	0.050811622746668	19.6418880054591	3.1409083862538e-06	-2.78446101111945	1
ENSG00000126705.13	AHDC1	1	27604387	1_19	0	0.0148377115669471	8.06237236031927	3.76477261113137e-07	-0.887965856707581	1
ENSG00000000938.12	FGR	1	27634281	1_19	0	0.186531643231956	32.289144377308	1.89547485137973e-05	3.48951098197711	2
ENSG00000126709.14	IFI6	1	27671883	1_19	0	0.0120019504240582	6.08013211531774	2.29653896472641e-07	0.627446449251082	1
ENSG00000009780.15	FAM76A	1	27974706	1_19	0	0.0133966725541592	7.10727384583896	2.99646331644745e-07	-0.778454346069466	1
ENSG00000130775.15	THEMIS2	1	27873352	1_19	0	0.0241803703247305	12.6372893166163	9.61669516596306e-07	-1.5700841720492	2
ENSG00000117748.9	RPA2	1	27914572	1_19	0	0.0105722332255862	4.8957562395356	1.62890401946126e-07	-0.215133292796796	1
ENSG00000130768.14	SMPDL3B	1	27935391	1_19	0	0.0104363491923957	4.77499792769975	1.56830585189928e-07	0.345782037978327	1
ENSG00000158156.7	XKR8	1	27964235	1_19	0	0.0304960124787906	14.8183325516523	1.42216952236654e-06	-1.79256342155885	1
ENSG00000158161.15	EYA3	1	28039504	1_19	0	0.012070376785728	6.13322673711739	2.32980096644914e-07	0.61405766111175	1
ENSG00000169403.11	PTAFR	1	28193650	1_19	0	0.0134879972291099	7.17078933136498	3.04385111224349e-07	-1.11850117096019	1
ENSG00000130770.17	ATPIF1	1	28235725	1_19	0	0.0119023596865444	6.00230578015006	2.24833054324951e-07	-0.739650697494835	3
ENSG00000204138.12	PHACTR4	1	28366038	1_19	0	0.195208495326109	32.7483852940953	2.01185917962324e-05	3.36176020874325	1
ENSG00000180198.15	RCC1	1	28441532	1_19	0	0.0103377257903752	4.6863694613178	1.5246512221244e-07	0.168583056850448	2
ENSG00000180098.9	TRNAU1AP	1	28552198	1_19	0	0.0570456821662513	20.7419370114618	3.72375468528564e-06	-2.52805114927402	2
ENSG00000198492.15	YTHDF2	1	28736301	1_19	0	0.0163034502882604	8.94355286025193	4.58879414444968e-07	0.90968457859982	1
ENSG00000159023.19	EPB41	1	28886822	1_19	0	0.0202145551692507	10.9570993921826	6.97057755868497e-07	1.22038807184664	1
ENSG00000253304.1	TMEM200B	1	29123661	1_19	0	0.029384806858626	14.4689383067772	1.33803809737729e-06	1.88136458241864	1
ENSG00000116353.15	MECR	1	29230712	1_19	0	0.0131790359628579	6.95421850577039	2.88430344798555e-07	0.678819515189693	3
ENSG00000162510.5	MATN1	1	30721937	1_20	0	0	7.04059218021618	0	-0.649393679904508	2
ENSG00000162511.7	LAPTM5	1	30757252	1_20	0	0	8.89554256322555	0	-0.984084560818933	2
ENSG00000162512.15	SDC3	1	30855819	1_20	0	0	6.45281162665997	0	0.568007530790955	1
ENSG00000134644.15	PUM1	1	31067547	1_20	0	0	17.171005826433	0	-1.69164300654488	1
ENSG00000060688.12	SNRNP40	1	31290693	1_20	0	0	32.596734416903	0	0.819337434796756	1
ENSG00000121766.15	ZCCHC17	1	31287818	1_20	0	0	27.3111928933772	0	1.36991638576438	1
ENSG00000121769.7	FABP3	1	31379028	1_20	0	0	31.7511624610523	0	1.2105495614861	1
ENSG00000168528.11	SERINC2	1	31407154	1_20	0	0	16.1539590174995	0	0.42597116979488	3
ENSG00000142910.15	TINAGL1	1	31576075	1_20	0	0	5.52235725665284	0	-0.298780751624338	2
ENSG00000121764.11	HCRTR1	1	31616786	1_20	0	0	5.08520409536349	0	-0.304633757802381	1
ENSG00000162517.12	PEF1	1	31644486	1_20	0	0	61.9539686778589	0	-2.19985332651427	2
ENSG00000084636.17	COL16A1	1	31699458	1_20	0	0	24.4590305403541	0	-1.07268305299595	2
ENSG00000121753.12	ADGRB2	1	31755314	1_20	0	0	201.02765413959	0	-0.465177228588748	3
ENSG00000134668.12	SPOCD1	1	31806536	1_20	0	0	898.686764797072	0	2.50183448256712	3
ENSG00000184007.18	PTP4A2	1	31945136	1_20	0	0	2461.42561042125	0	3.20680842942799	1
ENSG00000025800.13	KPNA6	1	32108863	1_21	0	0.0421574904996618	12.6868016489592	1.68320058909437e-06	1.81300279948414	1
ENSG00000084652.15	TXLNA	1	32179560	1_21	0	0.0390610435597323	11.9657818868407	1.47093640837925e-06	-1.7510092527251	1
ENSG00000160051.11	IQCC	1	32205464	1_21	0	0.0371798435494045	11.4997541712748	1.34556625862966e-06	1.70833955272214	1
ENSG00000222046.2	DCDC2B	1	32208265	1_21	0	0.0393941603298964	12.0459971227103	1.49342554927875e-06	1.75822569288403	1
ENSG00000084623.11	EIF3I	1	32222176	1_21	0	0.0398550378995176	12.1558844041816	1.52468020428008e-06	-1.76721526665912	1
ENSG00000160055.19	TMEM234	1	32222176	1_21	0	0.0398550378995176	12.1558844041816	1.52468020428008e-06	1.76721526665912	1
ENSG00000183615.5	FAM167B	1	32247598	1_21	0	0.0290669186926027	9.18054365381897	8.39800965336222e-07	-1.32048887228501	1
ENSG00000116478.11	HDAC1	1	32291945	1_21	0	0.0207135013163468	5.9994162943587	3.910852965203e-07	-0.574359601049014	1
ENSG00000162526.6	TSSK3	1	32366691	1_21	0	0.0221860982324635	6.64338727810349	4.63852045130202e-07	0.484375470556481	1
ENSG00000225828.1	FAM229A	1	32366691	1_21	0	0.0221860982324635	6.64338727810349	4.63852045130202e-07	0.484375470556481	1
ENSG00000160058.18	BSDC1	1	32366691	1_21	0	0.0221860982324635	6.64338727810349	4.63852045130202e-07	0.484375470556481	1
ENSG00000176261.15	ZBTB8OS	1	32650758	1_21	0	0.0210461169001325	6.14875253080106	4.07256445405013e-07	0.604709179157932	2
ENSG00000162521.18	RBBP4	1	32651536	1_21	0	0.0203690880539772	5.8422540223513	3.74507910569107e-07	-0.532824931287575	1
ENSG00000162520.14	SYNC	1	32701286	1_21	0	0.0208709250618521	6.07038920122445	3.98719254879661e-07	0.586590266408496	1
ENSG00000162522.10	KIAA1522	1	32743022	1_21	0	0.0184162949940954	4.89806077051418	2.83880398197333e-07	0.222469223449284	2
ENSG00000134684.10	YARS	1	32817982	1_21	0	0.018777718062286	5.08008328685949	3.00208248184377e-07	0.396944315326744	1
ENSG00000160097.16	FNDC5	1	32872031	1_21	0	0.0248119936157752	7.69315128455987	6.00723895081391e-07	-0.932057762347602	2
ENSG00000121905.9	HPCA	1	32925575	1_21	0	0.0309000792153306	9.75601841657296	9.4872681979874e-07	-1.1726570733426	1
ENSG00000004455.16	AK2	1	33080995	1_21	0	0.0179707658207977	4.66873861784246	2.6404327995796e-07	-0.201119533400252	1
ENSG00000142920.16	AZIN2	1	33081259	1_21	0	0.019606171022738	5.48452700576595	3.38408248059418e-07	0.486275170109413	1
ENSG00000116525.13	TRIM62	1	33182762	1_21	0	0.0179409152910893	4.65317281153457	2.62725816973324e-07	-0.00508768007798108	1
ENSG00000160094.14	ZNF362	1	33257610	1_21	0	0.0307327529204681	9.70490772539644	9.38646031963566e-07	-1.29884217980154	1
ENSG00000184389.9	A3GALT2	1	33319328	1_21	0	0.0258746134412926	8.08698935330803	6.58521130877012e-07	1.16777743154056	2
ENSG00000189280.3	GJB5	1	34840893	1_22	0	0.0745886935363894	21.1386865453074	4.96203670918299e-06	-2.64298746574788	1
ENSG00000188910.7	GJB3	1	34815707	1_22	0	0.0938954776537669	23.3554040940615	6.90146095158093e-06	-2.77512869327255	1
ENSG00000163866.8	SMIM12	1	34862975	1_22	0	0.0131545295966545	4.77255850809554	1.97576622627907e-07	0.225314827478691	1
ENSG00000243749.1	TMEM35B	1	34984579	1_22	0	0.0132878089711975	4.86676536454971	2.03517968213703e-07	-0.288431392897401	1
ENSG00000197056.9	ZMYM1	1	35095909	1_22	0	0.0131307096855604	4.75561900501282	1.96518855875794e-07	-0.484582505568533	1
ENSG00000020129.15	NCDN	1	35557823	1_22	0	0.0156679170010156	6.40730660831297	3.15933546514305e-07	0.679414221100686	1
ENSG00000116819.6	TFAP2E	1	35573174	1_22	0	0.0227104283959994	9.88436451989562	7.06452641568781e-07	1.68100384760629	1
ENSG00000126067.11	PSMB2	1	35641909	1_22	0	0.0665566686210531	20.0480041063831	4.19924962650998e-06	-2.62550755010042	1
ENSG00000142686.7	C1orf216	1	35719866	1_22	0	0.0833955714942288	22.2111118838925	5.82937860445336e-06	2.80200521171023	1
ENSG00000092853.13	CLSPN	1	35776326	1_22	0	0.0167630547543103	7.03946100606064	3.71365491183201e-07	0.765607059612776	1
ENSG00000134698.10	AGO4	1	35808004	1_22	0	0.0159109195945074	6.55126530413533	3.2804199316573e-07	1.03633898841733	3
ENSG00000092847.11	AGO1	1	35870261	1_22	0	0.0697077820439179	20.4903958694282	4.49511272638487e-06	-2.65508498707691	1
ENSG00000092850.11	TEKT2	1	36123815	1_22	0	0.0131534440371459	4.77177786267417	1.97528003028684e-07	0.567375290120986	1
ENSG00000116863.10	ADPRHL2	1	36088841	1_22	0	0.0651161503161527	19.8389083310157	4.06551400451542e-06	2.54565431201778	1
ENSG00000171812.12	COL8A2	1	36126011	1_22	0	0.0156839747098412	6.41688010464337	3.16729876814485e-07	0.771270763734847	1
ENSG00000116871.15	MAP7D1	1	36155585	1_22	0	0.0135835209485485	5.0724558609254	2.16840104129194e-07	0.684615384615462	1
ENSG00000054116.11	TRAPPC3	1	36149112	1_22	0	0.0151208916282519	6.07487214655235	2.89083641381396e-07	0.99381296596076	1
ENSG00000214193.10	SH3D21	1	36307804	1_22	0	0.0342133801374971	13.737402406485	1.4791410041568e-06	1.69875026960166	1
ENSG00000142694.6	EVA1B	1	36323945	1_22	0	0.061374130947333	19.2744472946382	3.72285621014556e-06	1.96589539456964	1
ENSG00000196182.10	STK40	1	36386242	1_22	0	0.0135635532691893	5.05873244053955	2.15935556851634e-07	-0.125896995622969	1
ENSG00000116885.18	OSCP1	1	36399959	1_22	0	0.0140060442366743	5.35879378658644	2.36206319448835e-07	-0.393079349318742	2
ENSG00000119535.17	CSF3R	1	36483835	1_22	0	0.0184253706694666	7.92463909420816	4.59520297879905e-07	0.886693029357926	1
ENSG00000183317.16	EPHA10	1	37763125	1_23	0	0.0307852235680726	7.71850050042905	7.47797867268354e-07	-1.31617772707354	2
ENSG00000163875.15	MEAF6	1	37513172	1_23	0	0.0250104275340756	4.70387651744713	3.70242271596428e-07	-0.280379580037298	1
ENSG00000163877.10	SNIP1	1	37554146	1_23	0	0.152663977813401	21.1771062489637	1.01744786172443e-05	2.0313413415301	1
ENSG00000163879.10	DNALI1	1	37556733	1_23	0	0.0790191607923336	16.1298244382835	4.0111696181349e-06	2.20821438478504	2
ENSG00000134697.12	GNL2	1	37596105	1_23	0	0.0483575825701976	11.6883050872336	1.77879170163573e-06	1.82916510789381	1
ENSG00000169218.13	RSPO1	1	37635248	1_23	0	0.0294179165996324	7.11822853212991	6.5901122659454e-07	-1.11833398474035	1
ENSG00000116922.14	C1orf109	1	37691932	1_23	0	0.114501661639194	19.2118702902135	6.92293746554287e-06	-2.29666348051364	2
ENSG00000134690.10	CDCA8	1	37710278	1_23	0	0.0274066375363163	5.49734985059263	4.74152566971666e-07	0.505178940215288	1
ENSG00000185090.14	MANEAL	1	37792972	1_23	0	0.0257849904298123	10.0983656908184	8.1945864629398e-07	-2.59737664373867	1
ENSG00000196449.3	YRDC	1	37805518	1_23	0	0.0268848982168486	5.23453665684134	4.42889736184414e-07	0.350171628214865	1
ENSG00000197982.13	C1orf122	1	37806988	1_23	0	0.0260311213260588	10.269738688263	8.41320058224583e-07	-2.62332885727827	1
ENSG00000188786.9	MTF1	1	37861712	1_23	0	0.0293676023380932	12.4997381087366	1.15525638735527e-06	-2.93251688002541	1
ENSG00000183431.11	SF3A3	1	37997832	1_23	1	0.0838479356351802	20.2148999631064	5.33424482769108e-06	4.22583909267474	1
ENSG00000183386.9	FHL3	1	37996149	1_23	1	0.71418544223125	25.854498724205	5.81106975994437e-05	4.8345004077738	1
ENSG00000183520.11	UTP11	1	37990219	1_23	1	0.131395196047882	21.7250765263566	8.9835869551158e-06	4.35276872264248	2
ENSG00000214114.8	MYCBP	1	38874886	1_25	0	0.020745479480243	13.1784880192434	8.603953145636e-07	1.49866620544796	1
ENSG00000131233.9	GJA9	1	38881233	1_25	0	0.0115244304161836	7.65430329595027	2.77609363591154e-07	1.09767872441497	1
ENSG00000158315.10	RHBDL2	1	38941917	1_25	0	0.00864143404608531	5.02875411225552	1.3675877249393e-07	0.345163141412567	2
ENSG00000174574.15	AKIRIN1	1	38991334	1_25	0	0.0146466700402366	9.90548068091134	4.56586878916541e-07	1.26851150316885	1
ENSG00000168653.10	NDUFS5	1	39026790	1_25	0	0.024883505331634	14.8552797460459	1.16332582048896e-06	1.68599498924933	3
ENSG00000127603.23	MACF1	1	39121606	1_25	0	0.0127080987604272	8.59900535266099	3.43904433187491e-07	-1.07592239623689	1
ENSG00000183682.7	BMP8A	1	39491596	1_25	0	0.0935068306799734	27.3243004089561	8.04083892504575e-06	-2.52760636068856	3
ENSG00000116983.12	HPCAL4	1	39684484	1_25	0	0.00936462870456878	5.76868812134294	1.70010833439809e-07	0.60310014819531	3
ENSG00000116985.11	BMP8B	1	39461648	1_25	0	0.0100340968952628	6.40278426090534	2.02188352226527e-07	0.724505542851277	2
ENSG00000084072.16	PPIE	1	39738752	1_25	0	0.00984363622116702	6.2161153331835	1.92567766412624e-07	-0.654544526785165	1
ENSG00000043514.15	TRIT1	1	39883459	1_25	0	0.0143674456390056	9.71118281077924	4.3909719822352e-07	-1.20789710533214	2
ENSG00000116990.10	MYCL	1	39893813	1_25	0	0.0129473726480246	8.77114896848979	3.57393877799725e-07	1.05056470088355	1
ENSG00000131236.16	CAP1	1	40039889	1_25	0	0.00838996060625985	4.74544907920998	1.25298598392416e-07	-0.107465638287713	2
ENSG00000131238.16	PPT1	1	40096750	1_25	0	0.0140108544837093	9.47442534730347	4.17759634364432e-07	1.08614056621574	2
ENSG00000084073.8	ZMPSTE24	1	40257946	1_25	0	0.0085923245884123	4.95740644531517	1.340522709229e-07	-0.199988542677272	1
ENSG00000049089.13	COL9A2	1	40315366	1_25	0	0.0115557755224165	7.67306963614538	2.79046905100065e-07	0.770962569512965	2
ENSG00000084070.11	SMAP2	1	40361926	1_25	0	0.0119123830878779	7.88515383374275	2.95609097523218e-07	-0.814770414115307	1
ENSG00000187815.9	ZFP69	1	40473715	1_25	0	0.0162270393073251	10.8991840837526	5.56598779385391e-07	1.24317481115105	2
ENSG00000164002.11	EXO5	1	40508758	1_25	0	0.0122381247383579	8.21216784505241	3.16287236227028e-07	0.92058828028711	2
ENSG00000117016.9	RIMS3	1	40662507	1_25	0	0.0186531402591068	12.0481551156937	7.07263880978712e-07	-1.24085347097664	1
ENSG00000066136.20	NFYC	1	40664752	1_25	0	0.00902137154426264	5.36870806842615	1.5242329033766e-07	0.382237577634004	1
ENSG00000179862.6	CITED4	1	40862378	1_25	0	0.0272769532884112	14.7500997214979	1.26619265564778e-06	-1.05799738014568	3
ENSG00000171793.13	CTPS1	1	40979451	1_25	0	0.00918332462904026	6.208627367008	1.79433903623488e-07	0.943755550808563	1
ENSG00000171790.15	SLFNL1	1	41015615	1_25	0	0.234202730469687	37.1312803595664	2.73678608170028e-05	3.63909796051008	1
ENSG00000186973.10	FAM183A	1	43144910	1_26	0	0.0094567547080805	5.15531832249879	1.53428692692914e-07	0.182852758755334	3
ENSG00000127124.14	HIVEP3	1	42035577	1_26	1	0.374687023034016	29.3402140723072	3.45971961515308e-05	-5.57027642825293	1
ENSG00000066185.12	ZMYND12	1	42455540	1_26	0	0.0214607003977206	15.7546505699683	1.06404903086308e-06	-2.32706318623522	2
ENSG00000186409.14	CCDC30	1	42464495	1_26	0	0.0732075446421017	31.4737998114877	7.25126860639381e-06	3.58041326190719	2
ENSG00000171960.10	PPIH	1	42658184	1_26	0	0.0137361020788535	10.8708118370139	4.69931396845459e-07	-1.4940173082254	1
ENSG00000065978.18	YBX1	1	42684427	1_26	0	0.00885120669189543	4.67268086520434	1.30160011024844e-07	0.162086148435747	1
ENSG00000117385.15	P3H1	1	42757636	1_26	0	0.0108581580717486	5.90598743265472	2.01816956241387e-07	-0.0748703414049215	2
ENSG00000274386.5	TMEM269	1	42785273	1_26	0	0.0180057529473326	14.0474347323529	7.96007727155364e-07	1.92326426705091	2
ENSG00000177868.11	SVBP	1	42816309	1_26	0	0.0272371353107993	18.3187793982167	1.57024324854419e-06	-2.2020100659946	2
ENSG00000164010.13	ERMAP	1	42813461	1_26	0	0.0096949179109348	5.8225691044378	1.77651042939726e-07	0.719380601307161	2
ENSG00000164011.17	ZNF691	1	42845892	1_26	0	0.00924198259561681	5.1325772615163	1.49282746154548e-07	-0.408264989514214	2
ENSG00000117394.20	SLC2A1	1	42948529	1_26	0	0.00884910801457617	4.75458434412249	1.32410073281698e-07	0.0396767413810832	2
ENSG00000243710.7	CFAP57	1	43172765	1_26	0	0.0167798742599583	10.3035081621684	5.4410509827615e-07	1.07779784201595	1
ENSG00000179178.10	TMEM125	1	43269525	1_26	0	0.0151340552373723	9.3635073049195	4.45967121635576e-07	0.977363936689793	1
ENSG00000117395.12	EBNA1BP2	1	43171021	1_26	0	0.0132444248017963	8.70366609338707	3.62780802362234e-07	1.16819612189582	1
ENSG00000253313.5	C1orf210	1	43285638	1_26	0	0.0133288167364202	8.75561633622929	3.67271554598863e-07	1.1450256448929	1
ENSG00000066056.13	TIE1	1	43300755	1_27	1	0.0867331493962709	35.4467413816023	9.67543293195834e-06	5.61104866542093	1
ENSG00000117399.13	CDC20	1	43359194	1_27	0	0.0896386328210309	17.4299950329378	4.91701418339314e-06	-1.19829882255093	1
ENSG00000159479.16	MED8	1	43388718	1_27	1	0.11767772106264	35.249298142736	1.3054303248723e-05	-5.69242139041836	2
ENSG00000198198.15	SZT2	1	43388718	1_27	0	0.0221542238332413	6.33215867092984	4.41486371669214e-07	-0.487270205694067	3
ENSG00000126091.19	ST3GAL3	1	43705540	1_27	0	0.0186074969387584	8.39488573269691	4.91599824305546e-07	-1.52339902343081	1
ENSG00000117408.10	IPO13	1	43947230	1_27	0	0.0364122628238731	12.5971747247049	1.44354323443357e-06	-1.90076350222772	1
ENSG00000132768.13	DPH2	1	43973302	1_27	0	0.069682577346617	18.3711438392992	4.02874126376943e-06	-2.28571236391855	1
ENSG00000117410.13	ATP6V0B	1	43975097	1_27	0	0.0194727466462882	5.71551424792552	3.5026077060589e-07	0.948470168374644	1
ENSG00000117411.16	B4GALT2	1	43979118	1_27	0	0.0454149612396022	14.3168690232838	2.04623718903584e-06	-1.99743398202696	2
ENSG00000159214.12	CCDC24	1	43990199	1_27	0	0.0857271141491581	20.6215129333407	5.5634950092362e-06	-2.45740358760956	2
ENSG00000196517.11	SLC6A9	1	44030807	1_27	0	0.0269465535718185	8.43169130618817	7.1503433940481e-07	1.06480665721327	2
ENSG00000178028.13	DMAP1	1	44215047	1_27	0	0.0261189182169029	7.47579281046272	6.14499332889551e-07	0.555923099318733	2
ENSG00000117419.14	ERI3	1	44354576	1_27	0	0.0248132655171801	7.09716079214035	5.54214062304483e-07	-0.617603300572419	1
ENSG00000198520.10	C1orf228	1	44672031	1_28	0	0.0254565007501588	6.4662159792978	5.18033547737191e-07	0.423146204789547	2
ENSG00000142945.12	KIF2C	1	44720573	1_28	0	0.0212139746769212	4.95539507283381	3.30833366658599e-07	-0.515373889489576	2
ENSG00000142937.11	RPS8	1	44775613	1_28	0	0.034447942615739	8.68938893272308	9.42022984196209e-07	0.180730074953576	1
ENSG00000188396.3	TCTEX1D4	1	44806240	1_28	0	0.0205985059989298	5.03022355661669	3.2608587179682e-07	-0.898628226717527	1
ENSG00000222009.8	BTBD19	1	44808328	1_28	0	0.0206894375773845	4.78465938973606	3.11536319835441e-07	0.228538359469182	2
ENSG00000070785.16	EIF2B3	1	44987466	1_28	0	0.0240945671064059	7.51621920427819	5.69937901659578e-07	1.75200398185866	1
ENSG00000126107.14	HECTD3	1	45010991	1_28	0	0.0239083341210137	7.65833082616406	5.76225420297429e-07	-1.86033166933713	2
ENSG00000126088.13	UROD	1	45012003	1_28	0	0.0224257969386056	6.82780520259702	4.81878978737626e-07	-1.71756383590463	1
ENSG00000132781.17	MUTYH	1	45384647	1_28	0	0.0439541618581791	15.7057186711365	2.17253504462622e-06	-3.47024966755484	1
ENSG00000132773.11	TOE1	1	45340760	1_28	0	0.0362252915718041	12.5471912076912	1.43043253556459e-06	2.44862730986679	1
ENSG00000070759.16	TESK2	1	45491131	1_28	0	0.0249274287414757	6.34697179069412	4.97912495316138e-07	-0.69105880784109	1
ENSG00000280670.2	CCDC163	1	45499635	1_28	0	0.213731075845991	21.7781455950902	1.46486479728635e-05	4.24632146015794	1
ENSG00000132763.14	MMACHC	1	45499635	1_28	0	0.21373107584599	21.7781455950902	1.46486479728634e-05	4.24632146015794	1
ENSG00000117450.13	PRDX1	1	45522595	1_28	0	0.0254090374744492	6.3663272957849	5.09080133792831e-07	-0.531098223929416	2
ENSG00000117448.13	AKR1A1	1	45548641	1_28	0	0.0249678058930146	6.21830032843428	4.88608532338904e-07	0.258396129658856	2
ENSG00000132780.16	NASP	1	45583288	1_28	0	0.0265142364563941	6.70574602088292	5.59545231890751e-07	0.300461683783086	1
ENSG00000159588.14	CCDC17	1	45609937	1_28	0	0.0210952531696342	6.33573025657585	4.20620460409559e-07	-1.75375255664268	2
ENSG00000159592.10	GPBP1L1	1	45687531	1_28	0	0.127406384000643	20.7328099950669	8.31301054162611e-06	-4.2004651422886	2
ENSG00000159596.6	TMEM69	1	45688394	1_28	0	0.0491726521323712	16.5821871968088	2.56610498254165e-06	-2.64071779754181	2
ENSG00000197429.10	IPP	1	45750903	1_28	0	0.0297608058683452	12.3615545428135	1.15778188466434e-06	-3.27772966001049	3
ENSG00000086015.20	MAST2	1	45787339	1_28	0	0.0226968510970711	7.7599960086497	5.54288770313476e-07	-2.22681750604637	1
ENSG00000117461.14	PIK3R3	1	46132597	1_28	0	0.0342078411952566	13.6926391240827	1.47408254404533e-06	-3.41529973091729	2
ENSG00000085998.13	POMGNT1	1	46207228	1_28	0	0.0246563204817245	6.82744556612706	5.2977991134638e-07	0.902239503944018	1
ENSG00000171357.5	LURAP1	1	46212246	1_28	0	0.0205809506319384	4.92743677596844	3.19150452954815e-07	0.895682804674129	1
ENSG00000085999.11	RAD54L	1	46224659	1_28	0	0.0316066498430967	9.64359972481609	9.59238529583407e-07	1.88148013800342	3
ENSG00000173660.11	UQCRH	1	46309111	1_28	0	0.0273642148790758	7.06142089677278	6.08112687081473e-07	-0.669429742290522	1
ENSG00000117480.15	FAAH	1	46392457	1_28	0	0.024686917251995	6.0435045181624	4.69531448705392e-07	0.297668598740432	4
ENSG00000079277.19	MKNK1	1	46616841	1_29	0	0.0351400363568239	9.76609134801475	1.08002040897456e-06	1.34998020159675	1
ENSG00000142961.14	MOB3C	1	46615311	1_29	0	0.0290899802326733	7.98665547716051	7.31168293572295e-07	-1.1209526625326	2
ENSG00000123472.12	ATPAF1	1	46673908	1_29	0	0.0204027280874012	4.65638003379263	2.98982406833824e-07	0.214406663912472	2
ENSG00000159658.10	EFCAB14	1	46719410	1_29	0	0.0256842531876502	6.81628397630931	5.5096446762732e-07	-0.60167576452701	2
ENSG00000187048.12	CYP4A11	1	46949067	1_29	0	0.0322066410913489	8.94462888372472	9.0660212665595e-07	-1.30364278681868	1
ENSG00000186377.7	CYP4X1	1	47025974	1_29	0	0.0603315543688621	14.8877875519629	2.82672559314224e-06	1.80117404568772	1
ENSG00000186160.4	CYP4Z1	1	47065554	1_29	0	0.0583313691261035	14.5665807479623	2.67404532598986e-06	1.77741757557466	1
ENSG00000162365.11	CYP4A22	1	47108162	1_29	0	0.0206513155491659	4.769889151585	3.10002347740469e-07	0.427908107191979	2
ENSG00000162366.7	PDZK1IP1	1	47191326	1_29	0	0.0205617641138653	4.72915494655109	3.06022169567976e-07	0.295842736396986	1
ENSG00000162367.11	TAL1	1	47227548	1_29	0	0.0577380950065013	14.4692820044807	2.6291684103129e-06	-1.91931762623779	1
ENSG00000162368.13	CMPK1	1	47333764	1_29	0	0.0580280957129992	14.5169909646282	2.65108650452926e-06	2.03064505856664	2
ENSG00000117834.12	SLC5A9	1	48212526	1_30	0	0.191948483865338	27.510913132899	1.66187618900501e-05	-3.28942148106944	3
ENSG00000132122.11	SPATA6	1	48472019	1_30	0	0.0701062262654231	17.7413736543305	3.91428827227953e-06	2.58784602600359	2
ENSG00000186094.16	AGBL4	1	50003067	1_32	0	0.041317279923351	10.7566828419878	1.39868223855283e-06	1.53785900783258	1
ENSG00000123091.4	RNF11	1	51235789	1_32	0	0.0378732317767356	9.93441511942291	1.18408708115149e-06	1.42764467666766	2
ENSG00000203995.9	ZYG11A	1	52841521	1_33	0	0.0377193258803207	11.1589701147223	1.32463739322234e-06	-1.4195703097824	1
ENSG00000085831.15	TTC39A	1	51288140	1_33	0	0.0213998058144339	5.82824701289044	3.92515450047552e-07	-0.525342908728881	3
ENSG00000085832.16	EPS15	1	51523919	1_33	0	0.0189635335114395	4.6955555126112	2.80230380477435e-07	-0.0668170600810409	3
ENSG00000117859.18	OSBPL9	1	51599048	1_33	0	0.0202245207181553	5.29874127356762	3.37256187703107e-07	-0.401944205325599	2
ENSG00000078618.21	NRDC	1	51826904	1_33	0	0.0722829243898281	17.3393259873249	3.94436321592297e-06	1.84190846837835	1
ENSG00000157077.14	ZFYVE9	1	52141237	1_33	0	0.0845696928218057	18.8473685850972	5.0161954585655e-06	-1.97923459044216	1
ENSG00000154222.14	CC2D1B	1	52352516	1_33	0	0.0365641700008881	10.865396158128	1.25028856364606e-06	-1.28076041229713	1
ENSG00000085840.12	ORC1	1	52400660	1_33	0	0.0372275119848855	11.0350354082604	1.29284576406481e-06	-1.53683808244872	1
ENSG00000134748.12	PRPF38A	1	52400660	1_33	0	0.0372275119848855	11.0350354082604	1.29284576406481e-06	-1.53683808244872	1
ENSG00000134744.13	ZCCHC11	1	52538149	1_33	0	0.0335943982193671	10.0665991762646	1.06428665395931e-06	-1.4378398218087	1
ENSG00000116157.5	GPX7	1	52602242	1_33	0	0.0190367093908491	4.73163152751764	2.83473046236814e-07	-0.269495643752414	2
ENSG00000162377.5	COA7	1	52689357	1_33	0	0.0189902642137116	4.70875115817492	2.81414014018273e-07	-0.277154482677647	1
ENSG00000162378.12	ZYG11B	1	52748212	1_33	0	0.0275051454782623	8.18449686736762	7.08459301860334e-07	-1.0834700508268	1
ENSG00000121310.16	ECHDC2	1	52927236	1_33	0	0.0231377314327453	6.5606505969927	4.77723558278723e-07	0.7988552863287	2
ENSG00000116171.17	SCP2	1	52926925	1_33	0	0.0189009474472738	4.66458886094201	2.77463537591356e-07	-0.0327029981952306	2
ENSG00000174348.13	PODN	1	53124129	1_33	0	0.039709273687576	11.6444535664915	1.45519110259535e-06	-1.18958639038917	1
ENSG00000157184.6	CPT2	1	53196294	1_33	0	0.0245257285508608	7.10747086648044	5.48587590256773e-07	1.09806573019337	2
ENSG00000162384.13	C1orf123	1	53211891	1_33	0	0.0548322752265027	14.7016395728158	2.53694476650956e-06	2.28825935741596	3
ENSG00000162385.10	MAGOH	1	53308862	1_33	0	0.0190360833275749	4.73133159232508	2.83445755023974e-07	0.329088910610772	1
ENSG00000143006.7	DMRTB1	1	53308862	1_33	0	0.0219421594861484	6.06292353574079	4.18668640437405e-07	-0.50356557300103	3
ENSG00000157193.15	LRP8	1	53305892	1_33	0	0.0194120270143137	4.91454286443357	3.00236153903293e-07	0.428715899260501	1
ENSG00000174332.5	GLIS1	1	53738651	1_33	0	0.0751001102250361	17.7058279719828	4.184714062833e-06	1.99571825070671	2
ENSG00000203985.10	LDLRAD1	1	54017963	1_34	0	0.012018496052645	4.90231775170975	1.8542169901161e-07	0.357082317968386	1
ENSG00000058799.14	YIPF1	1	53866090	1_34	0	0.0124013790462093	5.19527414543552	2.02762400871482e-07	0.451804734084665	1
ENSG00000081870.11	HSPB11	1	53902580	1_34	0	0.0123790878328236	5.17845282869306	2.01742613482522e-07	0.573822571985936	3
ENSG00000116212.14	LRRC42	1	53902580	1_34	0	0.0194688571517689	9.41423160602068	5.7681203173299e-07	-1.05168188505237	2
ENSG00000116205.12	TCEANC2	1	54093410	1_34	0	0.0423044842670049	16.7152306725633	2.2253983049995e-06	-1.90972209269528	2
ENSG00000157211.11	CDCP2	1	54163013	1_34	0	0.0117046247244995	4.65515776711251	1.71475023752308e-07	0.0872655785930335	1
ENSG00000116221.15	MRPL37	1	54183963	1_34	0	0.0117162000019194	4.66438732126632	1.7198491519343e-07	0.0872571821153955	2
ENSG00000215883.10	CYB5RL	1	54154524	1_34	0	0.0117019025620733	4.65298434407535	1.71355103058411e-07	-0.118442517104831	3
ENSG00000157216.15	SSBP3	1	54413433	1_34	0	0.0377112038609294	15.6292620506121	1.85488864777948e-06	1.73487091295295	1
ENSG00000162390.17	ACOT11	1	54548340	1_34	0	0.0416717546642156	16.5727711372347	2.17343118556191e-06	1.82731797911471	1
ENSG00000184313.19	MROH7	1	54548340	1_34	0	0.0122281607693953	5.06387514906855	1.94873642625918e-07	-0.402418872603359	4
ENSG00000243725.6	TTC4	1	54548340	1_34	0	0.0119490843572801	4.84821243710669	1.82316192378388e-07	0.15122956684485	3
ENSG00000162396.5	PARS2	1	54764162	1_34	0	0.0120156357219813	4.90010213897754	1.85293787969484e-07	-0.350023913473193	2
ENSG00000006555.10	TTC22	1	54801172	1_34	0	0.0176319455701138	8.48607234163446	4.70886174939566e-07	-1.05915900638445	3
ENSG00000116133.11	DHCR24	1	54886940	1_34	0	0.0179625066047088	8.65996854059532	4.8954455996467e-07	-1.07202022287583	2
ENSG00000143001.4	TMEM61	1	54980410	1_34	0	0.0119918837081416	4.88161174898243	1.84229688381877e-07	-0.209512103931533	2
ENSG00000162402.13	USP24	1	55216677	1_34	0	0.0786533234992211	22.621909169774	5.59957810161392e-06	-2.35293017650544	1
ENSG00000162407.8	PLPP3	1	56645496	1_36	0	0.0314746550296601	8.01774697953626	7.9418613234138e-07	-0.993063480886309	1
ENSG00000162409.10	PRKAA2	1	56645496	1_36	0	0.0314746550296601	8.01774697953626	7.9418613234138e-07	0.993063480886309	1
ENSG00000187889.12	C1orf168	1	56819840	1_36	0	0.0875636160150787	17.7477522345752	4.8907562510593e-06	1.94731284456557	1
ENSG00000173406.15	DAB1	1	58546732	1_38	0	0.00957950850289802	8.36546142089633	2.52198269139466e-07	1.02515505347281	2
ENSG00000162600.11	OMA1	1	58547019	1_38	0	0.00655614253282522	5.03132715668141	1.03810173808914e-07	-0.270240756061249	2
ENSG00000184292.6	TACSTD2	1	58577210	1_38	0	0.00635102540323485	4.69071019297132	9.37543495747449e-08	0.280492846423309	2
ENSG00000177606.6	JUN	1	58784746	1_38	0	0.00634032238902682	4.6908735005953	9.35996093830982e-08	0.347671400750102	1
ENSG00000172456.17	FGGY	1	59208005	1_38	0	0.0063310104815002	7.03153030921083	1.40097975442009e-07	-1.40493676458116	3
ENSG00000134716.9	CYP2J2	1	59926822	1_38	0	0.0128698705166571	11.2195360407116	4.54420640183683e-07	1.28751579208408	1
ENSG00000162604.12	TM2D1	1	61723869	1_39	0	0.0263243512640002	5.49305279708244	4.55072324320377e-07	-0.448859429245127	2
ENSG00000132849.19	PATJ	1	61992115	1_39	0	0.128615882501094	20.6444586682821	8.3561663122367e-06	2.4857843812853	2
ENSG00000240563.1	L1TD1	1	62184373	1_39	0	0.11449340984766	19.505208769118	7.02813453730496e-06	2.39237882841058	4
ENSG00000162607.12	USP1	1	62436136	1_39	0	0.0240589704947943	4.64799238914985	3.51926055220657e-07	0.165856282492834	2
ENSG00000125703.14	ATG4C	1	62784595	1_39	0	0.0245238352280669	4.82764774170411	3.72591494542007e-07	0.169278991398349	2
ENSG00000187140.5	FOXD3	1	63322827	1_40	0	0.0279258811722698	5.00978217956693	4.40285824397304e-07	0.326134327994634	1
ENSG00000088035.15	ALG6	1	63367765	1_40	0	0.0357030873201483	7.32318996983094	8.22839337836528e-07	0.875019268161281	2
ENSG00000203965.12	EFCAB7	1	63523814	1_40	0	0.0524227180341302	10.9580365968836	1.80784525993727e-06	1.55535753938686	1
ENSG00000142856.16	ITGB3BP	1	63593973	1_40	0	0.0324259287619434	6.41571142120896	6.54705846350662e-07	0.624764531247714	1
ENSG00000079739.15	PGM1	1	63592459	1_40	0	0.0269191361056292	4.66465896655936	3.95175480425597e-07	-0.169484120286621	2
ENSG00000158966.13	CACHD1	1	64464311	1_40	0	0.0268969873095932	4.65692345374736	3.94195544468959e-07	-0.0251864806238873	1
ENSG00000162437.14	RAVER2	1	64696420	1_41	0	0.0463301974992124	10.3495607304014	1.50902016235701e-06	-1.18699089438122	3
ENSG00000162434.11	JAK1	1	64880504	1_41	0	0.0323634627895009	6.96107042407033	7.08989796019862e-07	0.966965118662999	2
ENSG00000213625.8	LEPROT	1	65422548	1_41	0	0.0726194423149434	14.6299517655841	3.34352655926043e-06	-1.7720586904572	3
ENSG00000116678.19	LEPR	1	65422877	1_41	0	0.0629923686562783	13.2700956455168	2.63069782601153e-06	-1.48113913331873	1
ENSG00000184588.17	PDE4B	1	65792155	1_41	0	0.0328536651815996	7.1026818970598	7.34370402693314e-07	-0.959398734792197	1
ENSG00000118473.21	SGIP1	1	66628605	1_42	0	0.0220414180265854	10.7850116037894	7.48116307523104e-07	-2.35299086256156	1
ENSG00000152763.16	WDR78	1	66924785	1_42	0	0.0300772416376857	11.6392988408615	1.10172650455959e-06	-1.78624734241178	1
ENSG00000198160.14	MIER1	1	66925320	1_42	0	0.0307722812966874	11.8519267232866	1.14777728380037e-06	1.80721926765901	1
ENSG00000116704.7	SLC35D1	1	67049020	1_42	0	0.0804896586934357	20.7056836409091	5.24491716633317e-06	2.68172397900911	4
ENSG00000081985.10	IL12RB2	1	67307648	1_42	0	0.0143888142784893	4.90645804344785	2.22178520340802e-07	-0.280052144701556	1
ENSG00000116717.11	GADD45A	1	67684588	1_42	0	0.0363671252912925	13.5077141484854	1.54596553571924e-06	-1.65060847500059	1
ENSG00000172380.5	GNG12	1	67832710	1_42	0	0.0314846401684067	12.1103826178588	1.1999566929921e-06	1.52623791396262	2
ENSG00000172410.4	INSL5	1	66802959	1_42	0	0.0153286334300965	6.02741272035515	2.90765812931465e-07	-1.41988856520607	1
ENSG00000116729.13	WLS	1	68230032	1_43	0	0.0303188349231863	7.66483805451343	7.31348652378095e-07	0.961479523617401	2
ENSG00000033122.18	LRRC7	1	69566573	1_44	0	0.112282035194044	17.0736641881834	6.03317586330588e-06	2.25504513127928	1
ENSG00000118454.12	ANKRD13C	1	70354325	1_44	0	0.0311216991019153	4.82639182722159	4.72710065631695e-07	0.430853720575536	1
ENSG00000197568.13	HHLA3	1	70354325	1_44	0	0.0353896370914779	6.03728656448783	6.72398712634553e-07	0.819494983443012	2
ENSG00000116761.11	CTH	1	70412060	1_44	0	0.0423141488379789	7.72498897094234	1.02870879072553e-06	-0.89859710880357	2
ENSG00000050628.20	PTGER3	1	70561469	1_44	0	0.0394383125826202	7.05969451039679	8.76220091136025e-07	0.886596592265499	1
ENSG00000132485.13	ZRANB2	1	71081716	1_45	0	0.0182697296821385	5.25919320504723	3.02384983988722e-07	-0.461490387609084	1
ENSG00000178965.13	ERICH3	1	74650165	1_47	0	0.0195997248653212	5.0197393154381	3.09627918069395e-07	-0.29038986691195	2
ENSG00000162620.15	LRRIQ3	1	74198025	1_47	0	0.0265577403445487	7.87008356449394	6.57778142197204e-07	-1.00402156207213	1
ENSG00000254685.6	FPGT	1	74198025	1_47	0	0.0265577403445487	7.87008356449394	6.57778142197204e-07	-1.00402156207213	1
ENSG00000116783.14	TNNI3K	1	74234228	1_47	0	0.0268107057458432	7.95917407586092	6.71560622770604e-07	-0.960297378754512	2
ENSG00000116791.13	CRYZ	1	74702349	1_47	0	0.018870036371344	4.66431470325612	2.76993485834443e-07	0.072577944969184	5
ENSG00000162623.15	TYW3	1	74733103	1_47	0	0.0198649404510003	5.14567726780545	3.21690907132628e-07	-0.293852980430446	2
ENSG00000137968.16	SLC44A5	1	75388518	1_47	0	0.0189132600160372	4.68574940783633	2.78903796397216e-07	0.30760049939383	2
ENSG00000137955.15	RABGGTB	1	75786199	1_47	0	0.0205979133987231	5.48525491532992	3.55573197240274e-07	-0.513548272463236	1
ENSG00000057468.6	MSH4	1	75779738	1_47	0	0.0212480453706765	5.77659250548848	3.86277748335282e-07	0.907397718779951	3
ENSG00000184005.10	ST6GALNAC3	1	76044116	1_47	0	0.0198020763537916	5.11599292767462	3.18822996970205e-07	0.546602029911075	3
ENSG00000162624.14	LHX8	1	75122320	1_47	0	0.0218153052813007	6.02361073463548	4.13549182927022e-07	0.625636001857689	1
ENSG00000117069.14	ST6GALNAC5	1	76866942	1_48	0	0.0189991771336895	9.13014568331039	5.45910531711968e-07	1.08855635759773	1
ENSG00000142892.14	PIGK	1	77187104	1_48	0	0.0138071327579796	6.14336835535196	2.66943303509996e-07	0.728429958781202	2
ENSG00000154027.18	AK5	1	77281102	1_48	0	0.0126897496515693	5.35472564603809	2.13845074809636e-07	0.499045801526585	1
ENSG00000036549.12	ZZZ3	1	77684256	1_48	0	0.0195204854190809	9.38366248054927	5.76463700312627e-07	-1.33777371799786	1
ENSG00000077254.14	USP33	1	77760195	1_48	0	0.023468548325037	11.110785645678	8.20615979200015e-07	1.51403644008401	1
ENSG00000180488.14	MIGA1	1	77741218	1_48	0	0.0166580250208798	7.89890685076189	4.14094513232219e-07	-1.02770709925323	1
ENSG00000162616.8	DNAJB4	1	77979050	1_48	0	0.0150469245856464	6.94731122334963	3.2898301217532e-07	-1.14068949575625	2
ENSG00000137960.5	GIPC2	1	77979050	1_48	0	0.0133100305865386	5.8006689582244	2.42977527446867e-07	0.492864273326147	1
ENSG00000137965.10	IFI44	1	78661042	1_48	0	0.0131464819774009	5.68512496202501	2.35211493332999e-07	0.475777986528885	1
ENSG00000162618.13	ADGRL4	1	79006491	1_48	0	0.0141371543988741	6.36417458656883	2.8314771411757e-07	-0.700356339319397	1
ENSG00000137941.16	TTLL7	1	83998735	1_51	0	0.0295267389283881	7.56918718244557	7.03353581185986e-07	-0.971187775847584	1
ENSG00000142875.19	PRKACB	1	84081322	1_51	0	0.0222254449351891	4.90101462678643	3.42803649093947e-07	0.317893130494067	1
ENSG00000203943.8	SAMD13	1	84298566	1_51	0	0.123774931603177	21.2647391189293	8.28326828302673e-06	2.3968270826696	1
ENSG00000117133.10	RPF1	1	84479257	1_52	0	0.0296150990684947	7.354430350024	6.85442774625355e-07	0.988901893302417	2
ENSG00000174021.10	GNG5	1	84497317	1_52	0	0.024808283862317	5.68988080275323	4.4423100290618e-07	0.5015867584228	2
ENSG00000122432.17	SPATA1	1	84506653	1_52	0	0.0325096315298467	8.23230039106405	8.42252347276526e-07	-1.14390743220511	2
ENSG00000117151.12	CTBS	1	84570855	1_52	0	0.0258195699933076	6.06512542625897	4.92830713260834e-07	-0.523126059575718	3
ENSG00000117155.16	SSX2IP	1	84690036	1_52	0	0.0222907208590344	4.68566928785805	3.28703796438107e-07	0.127405301239925	2
ENSG00000153898.12	MCOLN2	1	84928575	1_52	0	0.0236036589349677	5.22263398868218	3.879519106322e-07	-0.36255137585712	2
ENSG00000055732.12	MCOLN3	1	85047715	1_52	0	0.0270456932132085	6.50104061555241	5.53337330308473e-07	0.685107037148448	3
ENSG00000097096.8	SYDE2	1	85200644	1_52	0	0.0330093290052652	8.37600090084672	8.70126479869481e-07	1.0137265636603	1
ENSG00000142867.12	BCL10	1	85244232	1_52	0	0.0266442121005928	6.36050302957257	5.3333897224392e-07	-0.748403493720219	3
ENSG00000153904.18	DDAH1	1	85579421	1_52	0	0.116120268346301	20.3970765424128	7.4539234803811e-06	2.23536457818064	1
ENSG00000117174.10	ZNHIT6	1	85708260	1_52	0	0.0321197378611386	8.11856883465625	8.20654666115197e-07	0.958032032485179	2
ENSG00000171502.14	COL24A1	1	86154916	1_53	0	0.025367073409003	5.96049196309692	4.75840547032144e-07	0.719334770862815	1
ENSG00000122417.15	ODF2L	1	86397308	1_53	0	0.0246956772169812	5.72385959527023	4.44855419601686e-07	-0.582749647764903	3
ENSG00000137975.7	CLCA2	1	86424561	1_53	0	0.0226517204630492	4.917522618458	3.50555296625793e-07	0.227781354466518	1
ENSG00000016602.9	CLCA4	1	86547045	1_53	0	0.0337454818624827	8.62097179651281	9.15547396401612e-07	-1.02753245854607	1
ENSG00000097033.14	SH3GLB1	1	86704350	1_53	0	0.0220275132355403	4.64925327731326	3.22298029612206e-07	0.0794349336183191	2
ENSG00000143013.12	LMO4	1	87331207	1_53	0	0.103188400168631	19.4200102822372	6.30651319033724e-06	-2.08451124641451	1
ENSG00000065243.19	PKN2	1	88684130	1_54	0	0.0139399425527337	4.66656775042574	2.04723422393973e-07	-0.211113074925596	1
ENSG00000137947.11	GTF2B	1	88892503	1_54	1	0.171760137284821	39.7268774299936	2.14741401249802e-05	-6.24064640647897	1
ENSG00000137944.17	KYAT3	1	88992247	1_54	0	0.0203723556116098	11.6415357978656	7.4638087054578e-07	1.86113914701088	3
ENSG00000213516.9	RBMXL1	1	88989432	1_54	0	0.0254613082644468	14.6382612321216	1.17294914206131e-06	2.16589168396844	2
ENSG00000117226.11	GBP3	1	89015900	1_54	0	0.0203758836392803	11.1256627775036	7.13429918000357e-07	1.83085920815856	3
ENSG00000117228.9	GBP1	1	89047567	1_54	0	0.0142387155507067	5.8670212584732	2.62904154878771e-07	-0.770948723978681	1
ENSG00000213512.1	GBP7	1	89176923	1_54	0	0.0140885288116603	4.97067252094676	2.20388926731643e-07	0.293835876017451	2
ENSG00000197147.13	LRRC8B	1	89523775	1_54	0	0.0228888068279869	8.77718608551048	6.32247955350818e-07	0.688567636569016	3
ENSG00000171488.14	LRRC8C	1	89633156	1_55	0	0.156404246725591	22.8698937577086	1.12569739668697e-05	-2.79248372868128	2
ENSG00000171492.14	LRRC8D	1	89823346	1_55	0	0.0444758617578894	10.7280075688758	1.5015936276834e-06	1.44609649932424	1
ENSG00000122482.20	ZNF644	1	91022402	1_55	0	0.0345643922101913	8.34633665604951	9.07891179018964e-07	0.908206433454294	1
ENSG00000162669.15	HFM1	1	91403932	1_55	0	0.0234410105415317	4.69423923872534	3.46298430482173e-07	0.0618446400701497	2
ENSG00000097046.12	CDC7	1	91500849	1_56	0	0.124271577016761	21.3161680857808	8.33661833989291e-06	2.26821952192536	2
ENSG00000172031.6	EPHX4	1	92032211	1_56	0	0.0898115165646014	18.1571740971537	5.13203088613478e-06	2.11074530303732	1
ENSG00000230667.5	SETSIP	1	92085228	1_56	0	0.0293175705135706	7.51441483427087	6.93317430376823e-07	-1.09108473098686	1
ENSG00000284413.1	BTBD8	1	92080411	1_56	0	0.0289530676167354	7.39670294181662	6.73971815981301e-07	0.764010724961971	1
ENSG00000069712.12	KIAA1107	1	92114094	1_56	0	0.0343451525737925	9.00479475718394	9.73303403989153e-07	-0.997488546668992	1
ENSG00000174842.16	GLMN	1	92299545	1_56	0	0.0260645476653166	6.4088102324561	5.25698306809106e-07	1.08920749186735	1
ENSG00000162676.11	GFI1	1	92487304	1_56	0	0.0239677444263473	5.62121362246176	4.24000363391383e-07	-0.303409096275756	2
ENSG00000067208.14	EVI5	1	92636113	1_56	0	0.0376439595129359	9.86984237279246	1.16926914116096e-06	-1.11458498312961	3
ENSG00000122406.12	RPL5	1	92831623	1_56	0	0.038641083073432	10.1167602664328	1.23026798683644e-06	1.50937271446639	1
ENSG00000154511.11	FAM69A	1	92960610	1_56	0	0.0216172993139475	4.65291123089292	3.16544794902472e-07	0.212257760312008	3
ENSG00000203910.8	C1orf146	1	92218250	1_56	0	0.24275554393701	28.0544206487528	2.14328258477491e-05	-3.38641535292445	1
ENSG00000143033.17	MTF2	1	93079600	1_57	0	0.118934140105729	21.0494004641522	7.87871228669057e-06	2.31678685767893	1
ENSG00000117500.12	TMED5	1	93180650	1_57	0	0.0225841125849378	5.22657001320217	3.71474302797817e-07	0.420647538785168	1
ENSG00000122483.17	CCDC18	1	93179625	1_57	0	0.0250541077870575	6.20070480165861	4.88910057643585e-07	-0.66574964511782	2
ENSG00000137936.16	BCAR3	1	93847526	1_57	0	0.0308622177265895	8.16084038792312	7.92630880756901e-07	0.896497799171804	2
ENSG00000067334.13	DNTTIP2	1	93880063	1_57	0	0.0216468329019878	4.82900615812185	3.28973638058164e-07	-0.30155999169194	2
ENSG00000023909.9	GCLM	1	93909753	1_57	0	0.021430782587611	4.73494098941435	3.19346069315592e-07	-0.388295280099454	1
ENSG00000137962.12	ARHGAP29	1	94256104	1_58	0	0.0273524172099024	9.28691441032138	7.99422060914308e-07	-1.74197330609484	1
ENSG00000117528.11	ABCD3	1	94411329	1_58	0	0.0177308822360925	5.22094266871509	2.91332035538114e-07	-0.837502411386326	2
ENSG00000143036.16	SLC44A3	1	94820196	1_58	0	0.0218170431635237	7.16405124423973	4.91884965165738e-07	0.909406316729601	3
ENSG00000117519.15	CNN3	1	94899861	1_58	0	0.0325322406584242	10.9185857373187	1.1178649485328e-06	1.31081493286848	2
ENSG00000152078.9	TMEM56	1	95215892	1_58	0	0.0197658968555724	6.23847065922424	3.88064249660873e-07	0.974447955582923	2
ENSG00000122481.16	RWDD3	1	95234069	1_58	0	0.0229085709817	7.6219608674318	5.4950757992441e-07	0.809361322463649	3
ENSG00000117569.18	PTBP2	1	96723732	1_59	0	0.035571341145763	8.6893083683159	9.72734732812484e-07	-1.38460475347661	1
ENSG00000188641.12	DPYD	1	97740933	1_60	0	0.0229542028291452	6.06116118809397	4.3785168177789e-07	-0.892199546810096	2
ENSG00000162627.16	SNX7	1	98661649	1_60	0	0.0245632153638964	6.69694457532584	5.17691333181664e-07	-0.665203968489896	1
ENSG00000099260.10	PALMD	1	99650697	1_61	0	0.0288721626863353	6.86109490555119	6.23421415055232e-07	0.63759513361483	1
ENSG00000156869.12	FRRS1	1	99766518	1_61	0	0.0234614958673481	4.91163410457594	3.62652502396302e-07	0.278130547355529	2
ENSG00000162688.16	AGL	1	99851209	1_61	0	0.0287346775475631	6.81620933248753	6.16393742535797e-07	0.707756727584016	1
ENSG00000117620.14	SLC35A3	1	99969054	1_61	0	0.0649571760261994	14.5378126353019	2.97190674039418e-06	2.18785306705939	2
ENSG00000156875.13	MFSD14A	1	100038008	1_61	0	0.0662953611041898	14.7326150598945	3.07377416304667e-06	2.19672851867675	2
ENSG00000156876.9	SASS6	1	100132743	1_61	0	0.023289796348297	4.8427045691276	3.54946289236167e-07	0.0294969432432235	1
ENSG00000122435.9	TRMT13	1	100132743	1_61	0	0.023289796348297	4.8427045691276	3.54946289236167e-07	-0.0294969432432235	1
ENSG00000122477.12	LRRC39	1	100178174	1_61	0	0.0521691890688057	12.4498998488552	2.04403777482777e-06	-1.67044840480707	2
ENSG00000137992.14	DBT	1	100250235	1_61	0	0.0391717277155477	9.73634361344615	1.20026624675354e-06	1.5826332232234	1
ENSG00000079335.18	CDC14A	1	100344610	1_61	0	0.119074351605156	20.3877452820559	7.64005346951379e-06	-2.4696455395162	2
ENSG00000181656.6	GPR88	1	100566406	1_62	0	0.083730096496577	14.6866838558411	3.87002982327302e-06	1.81607792919001	1
ENSG00000162692.10	VCAM1	1	100721765	1_62	0	0.0399647190674864	7.64053486862671	9.60969270410445e-07	0.956387214720253	1
ENSG00000162694.13	EXTL2	1	100895622	1_62	0	0.0327189904002752	5.75330948318868	5.92415761092741e-07	0.495099972447199	1
ENSG00000162695.11	SLC30A7	1	100895128	1_62	0	0.0427304060726746	8.27317325401554	1.1125463492314e-06	1.10904028836842	1
ENSG00000117543.20	DPH5	1	101025552	1_62	0	0.0561711259687008	10.8674523085096	1.92109944353223e-06	1.38670728689099	1
ENSG00000170989.8	S1PR1	1	101193699	1_62	0	0.0291094321003724	4.65297912213362	4.26259244006996e-07	-0.0316524437548503	1
ENSG00000118733.16	OLFM3	1	101794716	1_63	0	0.0674427727757729	13.880253306254	2.94606132355174e-06	1.70618740700078	1
ENSG00000240038.6	AMY2B	1	103543968	1_65	0	0.0205747346486038	4.65825070137709	3.01624124660921e-07	0.0513837580765593	2
ENSG00000243480.7	AMY2A	1	103573791	1_65	0	0.0206003582651239	4.66991690307587	3.02756098339347e-07	0.0790562010823945	2
ENSG00000198890.7	PRMT6	1	107054342	1_66	0	0	13.9159387969069	0	-0.827974385116994	1
ENSG00000162631.18	NTNG1	1	107135646	1_66	0	0	11.078185226846	0	0.788235720248744	1
ENSG00000134215.15	VAV3	1	107965542	1_67	0	0.0218192008701253	4.65981461803562	3.19975299031532e-07	-0.071801507940731	1
ENSG00000162636.15	FAM102B	1	108635180	1_67	0	0.0227297090420319	5.04553070748732	3.60918965438119e-07	0.287922414387904	1
ENSG00000121957.12	GPSM2	1	108961474	1_67	0	0.0552292689132571	13.3609467441403	2.32228491432942e-06	-1.49066065542463	1
ENSG00000121940.15	CLCC1	1	108914819	1_67	0	0.0223348911334719	4.86436853503361	3.41915889848946e-07	0.146900158300813	4
ENSG00000197780.9	TAF13	1	109075155	1_67	0	0.0218525297644623	4.68468236827683	3.22174263391873e-07	-0.175436846180197	2
ENSG00000116299.16	KIAA1324	1	109154036	1_67	0	0.0231813013114316	5.28960921172088	3.8589608614408e-07	0.569120797861142	1
ENSG00000031698.12	SARS	1	109213564	1_67	0	0.0258777578561769	6.30053771785788	5.13113255620498e-07	-0.732252524865729	2
ENSG00000134222.16	PSRC1	1	109279887	1_67	0	0.0219233351431718	4.7020410971734	3.24415814845131e-07	0.330702401556639	2
ENSG00000143028.8	SYPL2	1	109466484	1_67	0	0.0394334248848501	10.074063801609	1.25019618385901e-06	-0.97520597898875	3
ENSG00000162650.16	ATXN7L2	1	109461921	1_67	0	0.0389519154620202	10.2424474388771	1.25557175287589e-06	1.57522378987162	2
ENSG00000174151.14	CYB561D1	1	109494012	1_67	0	0.0325894597162931	8.40329471260266	8.61858023881692e-07	0.864861559533063	2
ENSG00000181754.6	AMIGO1	1	109509517	1_67	0	0.027598412496906	6.96751180736575	6.05160800294388e-07	-1.11709667635182	2
ENSG00000156097.12	GPR61	1	109532986	1_67	0	0.0218766735558034	4.70118167511484	3.23666159459873e-07	-0.365912421430047	1
ENSG00000168765.16	GSTM4	1	109655305	1_67	0	0.0218685222672029	4.67815750074761	3.21960987035825e-07	-0.0730795232584469	3
ENSG00000213366.12	GSTM2	1	109667893	1_67	0	0.0474208994706833	11.9298326346707	1.78038166024911e-06	1.38185389643307	1
ENSG00000134184.12	GSTM1	1	109612653	1_67	0	0.0218173910658369	4.66587062773166	3.20364571800272e-07	-0.315709168013506	6
ENSG00000134201.10	GSTM5	1	109711119	1_67	0	0.0251982733554501	6.05505500159314	4.80173124846357e-07	0.644984794882383	2
ENSG00000134202.10	GSTM3	1	109724132	1_67	0	0.022558553532276	5.01438242329938	3.55989898875554e-07	-0.512880230254097	3
ENSG00000179902.12	C1orf194	1	109113015	1_67	0	0.0232083747986236	5.25463035370202	3.83791960689529e-07	0.496953392724197	2
ENSG00000168710.17	AHCYL1	1	109984850	1_68	0	0.0581230296199956	11.2485415371062	2.05756438295969e-06	1.34473723846215	1
ENSG00000143093.14	STRIP1	1	110032928	1_68	0	0.0776934886366352	14.0231035532946	3.42876513456401e-06	-1.8453264507636	2
ENSG00000116396.14	KCNC4	1	110263681	1_68	0	0.0482549877349868	9.48069081200017	1.43976352414846e-06	1.15113604669513	1
ENSG00000168679.17	SLC16A4	1	110392517	1_68	0	0.0320099415660841	5.60293975497499	5.64429634733281e-07	0.435103325983478	1
ENSG00000134248.13	LAMTOR5	1	110407817	1_68	0	0.0367643304703784	6.90836334136004	7.99301827486697e-07	-0.842333314400576	1
ENSG00000143125.5	PROK1	1	110380440	1_68	0	0.0289213853822896	4.6480047947575	4.23052858273732e-07	0.0289651125569882	2
ENSG00000177301.14	KCNA2	1	110588818	1_68	0	0.0304988610351953	5.14768446674381	4.94088235566674e-07	-0.654576233045474	2
ENSG00000177272.8	KCNA3	1	110774507	1_68	0	0.0433800308698722	8.47191922269093	1.15659320545893e-06	-0.956007547299998	1
ENSG00000143119.12	CD53	1	110887675	1_68	0	0.0388521419568325	7.42982157979265	9.08452711002982e-07	1.17572463768117	1
ENSG00000121931.15	LRIF1	1	110964484	1_68	0	0.0373520814828913	7.05805178056904	8.29676181002539e-07	-0.95646293681291	1
ENSG00000156171.14	DRAM2	1	111139496	1_68	0	0.0365913508192937	6.86383432588751	7.90413243528201e-07	-0.590344166497493	1
ENSG00000134255.13	CEPT1	1	111139496	1_68	0	0.0365913508192937	6.86383432588751	7.90413243528201e-07	-0.590344166497493	1
ENSG00000162777.16	DENND2D	1	111197127	1_68	0	0.0298545148860168	4.94673125604034	4.64769167093352e-07	0.344719263907955	1
ENSG00000064886.13	CHI3L2	1	111202077	1_69	0	0.00780682069171668	5.42727405279338	1.33341375324825e-07	-0.470674291836766	3
ENSG00000134216.18	CHIA	1	111217140	1_69	0	0.00721877186325515	4.80109887777735	1.0907191566937e-07	-0.277243425613915	3
ENSG00000173947.13	PIFO	1	111308549	1_69	0	0.00788546995166306	5.60669650714754	1.39137310105321e-07	-0.489924228971044	2
ENSG00000085465.12	OVGP1	1	111425865	1_69	0	0.0077016823600935	5.29003310699714	1.282191716374e-07	0.389669985707	1
ENSG00000116459.10	ATP5F1	1	111448114	1_69	0	0.0297417050160869	17.4805904054579	1.63617944493592e-06	1.88540618102386	1
ENSG00000143110.11	C1orf162	1	111473751	1_69	0	0.00889100270618415	6.57923891534729	1.84092193964466e-07	-0.721517238732668	1
ENSG00000197852.9	FAM212B	1	111756253	1_69	0	0.00770452879736439	5.43663288805236	1.31821140400114e-07	-0.55574936917941	1
ENSG00000134245.17	WNT2B	1	112540817	1_69	0	0.00821632489379565	9.62052964339616	2.48762870650046e-07	0.320158226561006	1
ENSG00000116489.12	CAPZA1	1	112628967	1_69	0	0.00873978074757509	8.48845003279017	2.3347366885494e-07	0.321636968786803	1
ENSG00000007341.18	ST7L	1	112534134	1_69	0	0.00819765177048182	9.6465647637203	2.48869184068113e-07	-0.336632157640873	1
ENSG00000155363.18	MOV10	1	112673095	1_69	0	0.0203500817338572	23.7362446768969	1.52015244254891e-06	-5.28255246326002	1
ENSG00000155366.16	RHOC	1	112698930	1_69	0	0.0179745214794013	14.504635602563	8.20489700174215e-07	-2.26140606859381	1
ENSG00000155367.15	PPM1J	1	112712590	1_69	0	0.0111406179414055	8.64102288194501	3.02958686753564e-07	-0.784477491375413	2
ENSG00000184599.13	FAM19A3	1	112720490	1_69	0	0.0625953023291097	28.9628818122155	5.70548393838599e-06	-3.37133627466065	2
ENSG00000155380.11	SLC16A1	1	112950240	1_70	1	0.608095496788786	29.760361866869	5.69533099002617e-05	5.26255096887976	1
ENSG00000081026.18	MAGI3	1	113279865	1_70	0	0.0195164178647791	5.47210032874034	3.36095837074251e-07	0.780848111848279	1
ENSG00000116793.15	PHTF1	1	113721110	1_70	0	0.0185659595054279	4.72461284402545	2.76053081128801e-07	0.196393153834759	2
ENSG00000081019.13	RSBN1	1	113750904	1_70	0	0.0314991595739325	9.10076470493271	9.021646924523e-07	-1.00289249558066	1
ENSG00000188761.11	BCL2L15	1	113891743	1_70	0	0.0186399418556564	4.73429391321512	2.77721014589644e-07	-0.181519967060782	1
ENSG00000134262.12	AP4B1	1	113904943	1_70	0	0.0249352481562557	7.04786476420672	5.53070163923114e-07	0.657093457428461	1
ENSG00000118655.4	DCLRE1B	1	113906130	1_70	0	0.0310365487525104	9.4266701404081	9.20747834446176e-07	-1.27819686211429	1
ENSG00000163349.21	HIPK1	1	113928961	1_70	0	0.0185073152538539	4.65074516025081	2.70878751632071e-07	0.032625400184789	2
ENSG00000116774.11	OLFML3	1	113988858	1_70	0	0.0617581379377885	15.5520189946143	3.02266449605826e-06	-1.69806488738375	1
ENSG00000197323.11	TRIM33	1	114511320	1_71	0	0.0429832821354629	14.547743228095	1.96790520845521e-06	-1.70219334307871	1
ENSG00000116752.5	BCAS2	1	114581126	1_71	0	0.0198698064049311	7.5172597264031	4.70069599310205e-07	1.25154559177114	1
ENSG00000175984.14	DENND2C	1	114669904	1_71	0	0.020079375457944	6.93084520770246	4.37971018984339e-07	0.793220971591114	1
ENSG00000213281.4	NRAS	1	114716596	1_71	0	0.0225020447300568	8.05933099529835	5.70729012224981e-07	1.14759624147954	2
ENSG00000009307.15	CSDE1	1	114756865	1_71	0	0.0161840361504108	5.03741684875395	2.56568717891584e-07	-0.451432311648621	2
ENSG00000134198.9	TSPAN2	1	115089792	1_71	0	0.0273316042220073	10.9070613538634	9.38170673379235e-07	-1.84902889014676	1
ENSG00000118729.11	CASQ2	1	115768346	1_72	0	0.0525894710790266	19.0392120398736	3.15106054035004e-06	-2.29503081392567	1
ENSG00000163393.12	SLC22A15	1	115976190	1_72	0	0.0998769928568042	25.1888325390443	7.91739788507262e-06	2.71750727786815	1
ENSG00000163399.15	ATP1A1	1	116374907	1_72	0	0.0120829184966266	5.21367915118082	1.98255443680581e-07	-0.31877765347615	1
ENSG00000134247.9	PTGFRN	1	116909700	1_72	0	0.0120052595372202	5.15345151197845	1.94705724912294e-07	-0.354911746044485	2
ENSG00000134256.12	CD101	1	117001709	1_72	0	0.015795458027807	7.71816412285435	3.83667672017572e-07	0.83302755459275	2
ENSG00000116830.11	TTF2	1	116931218	1_72	0	0.0197777481495405	9.8231260479194	6.11414216711484e-07	-1.07253022568915	3
ENSG00000134253.9	TRIM45	1	117122142	1_72	0	0.0153441553124858	7.44701088853474	3.59611811928252e-07	0.830701477096389	1
ENSG00000198162.12	MAN1A2	1	117367404	1_72	0	0.0162565450284121	7.98735716135273	4.08639486368513e-07	-0.977893209563854	3
ENSG00000183508.4	FAM46C	1	117590380	1_72	0	0.0183518141932322	9.12217334568746	5.26849167212723e-07	-1.01862388869964	1
ENSG00000092607.13	TBX15	1	118967864	1_73	0	0.0136231550044684	8.97742073390097	3.84891438654624e-07	1.04450179915182	1
ENSG00000116874.11	WARS2	1	119035214	1_73	0	0.00867157170011934	4.77768448803464	1.30383987608465e-07	0.107290633040305	2
ENSG00000116882.14	HAO2	1	119219552	1_73	0	0.0112894696853891	7.20138507225603	2.55857734178163e-07	-0.911330083809874	1
ENSG00000143067.4	ZNF697	1	119647482	1_73	0	0.0127037396810018	8.3457397257896	3.33660960748964e-07	-1.06960488048803	3
ENSG00000092621.11	PHGDH	1	119641589	1_73	0	0.0090573173868751	5.19249123902555	1.48007707787857e-07	-0.362227135281026	3
ENSG00000134240.11	HMGCS2	1	119770631	1_73	0	0.010700039591739	6.71251459780318	2.26037034802457e-07	0.710351336529943	2
ENSG00000117281.15	CD160	1	145720709	1_73	0	0.00872163670409421	4.82434148403632	1.32417385021921e-07	-0.246628946538287	1
ENSG00000265491.4	RNF115	1	145825142	1_73	0	0.0357061484369806	17.9449227220583	2.01647839021369e-06	2.0157382045111	2
ENSG00000265241.6	RBM8A	1	145927840	1_73	0	0.0268648347150947	15.4035947081712	1.30231256208679e-06	1.8971353830535	1
ENSG00000271601.3	LIX1L	1	145955867	1_73	0	0.0389391383083437	18.889718379025	2.31483901561118e-06	2.15973835633755	1
ENSG00000272031.2	ANKRD34A	1	145963899	1_73	0	0.0725759207899453	24.7428510643819	5.65133782412179e-06	2.54315607409584	2
ENSG00000168509.19	HFE2	1	146036954	1_73	0	0.0343325880825464	17.7118792209192	1.91372776883889e-06	-2.07535141235201	1
ENSG00000131791.7	PRKAB2	1	147170781	1_73	0	0.00877299298969914	4.87814464493196	1.3468258077861e-07	0.329000819742087	2
ENSG00000131778.18	CHD1L	1	147238513	1_73	0	0.0149258946924913	9.90010076272996	4.65038556334649e-07	-1.16927815993815	2
ENSG00000131781.12	FMO5	1	147223389	1_73	0	0.00924040850682839	5.37256015272392	1.56236115166693e-07	0.474778223996649	1
ENSG00000162836.11	ACP6	1	147646379	1_73	0	0.0152763637031855	10.4466771599907	5.02235187553198e-07	1.83626820220374	3
ENSG00000265107.2	GJA5	1	147779661	1_73	0	0.0194714916458175	12.437847970135	7.62172790405256e-07	1.41411553116295	1
ENSG00000159409.14	CELF3	1	151717266	1_74	0	0.0887530824037187	16.6793110143863	4.65876201368694e-06	1.95633641581895	1
ENSG00000143450.16	OAZ3	1	151763100	1_74	0	0.027320672864541	5.4876281803109	4.71829447674964e-07	-0.499950424099296	1
ENSG00000143436.10	MRPL9	1	151767944	1_74	0	0.0855420300093871	16.3239329747555	4.39453905976875e-06	-1.97838924345356	1
ENSG00000182134.15	TDRKH	1	151775323	1_74	0	0.0865656521917828	16.4385941097274	4.47836257049337e-06	-1.99497714113482	2
ENSG00000213171.2	LINGO4	1	151805451	1_74	0	0.030446897601478	6.50660204527016	6.23456655796333e-07	0.722989470346177	2
ENSG00000143365.17	RORC	1	151812518	1_74	0	0.0560558755985985	12.2788741283225	2.16615067199184e-06	-1.6586447250212	2
ENSG00000159445.12	THEM4	1	151907622	1_74	0	0.0249867367697973	4.6486984368966	3.65552610399565e-07	-0.199763140488499	2
ENSG00000163191.5	S100A11	1	152038249	1_74	0	0.0289332022703468	6.02682472851437	5.48774646166639e-07	0.920788423329344	1
ENSG00000159450.12	TCHH	1	152106838	1_74	0	0.334989467786395	30.1358362077204	3.17704505136748e-05	3.26855823855635	2
ENSG00000197915.5	HRNR	1	152212431	1_74	0	0.0579028567832101	12.5873910548549	2.29374264847499e-06	-1.86694484847065	4
ENSG00000143631.10	FLG	1	152205063	1_74	0	0.0261327968486921	5.06991352647917	4.16960983112459e-07	-0.136655759781858	4
ENSG00000163207.6	IVL	1	152908247	1_74	0	0.0543380101044324	11.9828246115153	2.04914130056635e-06	-1.4499129739856	2
ENSG00000169474.4	SPRR1A	1	152984963	1_74	0	0.0267704764558623	5.29643566747283	4.4621973707985e-07	0.696362268546642	1
ENSG00000241794.1	SPRR2A	1	153057485	1_74	0	0.0290939136624726	6.07892461407229	5.56593175483232e-07	0.571331700413819	1
ENSG00000203785.8	SPRR2E	1	153106201	1_74	0	0.0501810196264756	11.226937252607	1.77300414351442e-06	1.33638509221704	2
ENSG00000163220.10	S100A9	1	153357702	1_75	0	0.0254179717222265	6.295985983421	5.03632349837073e-07	0.70030870605995	2
ENSG00000143546.9	S100A8	1	153391654	1_75	0	0.0235314695239405	5.57198669994849	4.12636930511149e-07	0.526997168914454	1
ENSG00000197956.9	S100A6	1	153535924	1_75	0	0.0278754395392594	7.16318712719072	6.28401183533193e-07	0.904340369940123	2
ENSG00000196420.7	S100A5	1	153541765	1_75	0	0.0461266809355907	11.914752978202	1.72960217354275e-06	-1.58284051139177	1
ENSG00000188015.9	S100A3	1	153549020	1_75	0	0.0864431421078454	17.9115210659433	4.87272594796919e-06	2.01983310041231	3
ENSG00000196154.11	S100A4	1	153549456	1_75	0	0.0329487745656666	8.7368078714998	9.05943317728772e-07	1.11359014345715	2
ENSG00000196754.10	S100A2	1	153547465	1_75	0	0.0232922846657225	5.4761279443164	4.01415972560331e-07	-0.616889046467142	2
ENSG00000188643.10	S100A16	1	153613108	1_75	0	0.0231279895255736	5.4097146504534	3.93750586214582e-07	-0.491977454466898	1
ENSG00000189334.8	S100A14	1	153616367	1_75	0	0.0221989112792543	5.02505102625793	3.51059819563642e-07	0.159635573534057	2
ENSG00000160678.11	S100A1	1	153628302	1_75	0	0.0215753904629007	4.7578723171454	3.23057941096062e-07	-0.0180557066064837	2
ENSG00000189171.14	S100A13	1	153631636	1_75	0	0.0225640636653676	5.17806650894361	3.67700240976703e-07	-0.214352206600761	2
ENSG00000143553.10	SNAPIN	1	153659467	1_75	0	0.0347246281119086	9.23147735333049	1.00882952855954e-06	-0.961494452936883	1
ENSG00000143621.16	ILF2	1	153672987	1_75	0	0.0253949011002361	6.28743418014017	5.02491767779174e-07	-0.450918180540984	1
ENSG00000169418.9	NPR1	1	153678582	1_75	0	0.0298030916929551	7.79209436626016	7.30843680576202e-07	0.967744313574483	1
ENSG00000143614.9	GATAD2B	1	153923736	1_75	0	0.156363809087557	23.7083621545698	1.16666660804138e-05	2.94929462697834	2
ENSG00000198837.9	DENND4B	1	153940057	1_75	0	0.0963563461150948	18.9606652812433	5.74966932410588e-06	2.21609979208088	2
ENSG00000160741.16	CRTC2	1	153959736	1_75	0	0.0562940736782812	13.8058787514576	2.4458831537226e-06	-2.06295620437873	1
ENSG00000143570.17	SLC39A1	1	153969609	1_75	0	0.0501652619317278	12.7106883368505	2.00669388819862e-06	1.64027696259805	1
ENSG00000143578.15	CREB3L4	1	153968263	1_75	0	0.0248309366235887	6.07672932410474	4.74866974847045e-07	-1.00809468550387	1
ENSG00000143543.14	JTB	1	153980122	1_75	0	0.0444183582171185	11.5574841176585	1.61560348454091e-06	-1.88407386548892	1
ENSG00000143552.9	NUP210L	1	154155073	1_75	0	0.0446009422034941	11.5963111928774	1.62769439656859e-06	1.51869755634838	2
ENSG00000143549.19	TPM3	1	154194640	1_75	0	0.0856006649942626	17.8172980643824	4.79985322832166e-06	-2.06878713481966	1
ENSG00000143515.16	ATP8B2	1	154321449	1_75	0	0.0290892710221069	7.56409895058975	6.92466890776323e-07	-0.965645993390875	3
ENSG00000169291.9	SHE	1	154502081	1_75	0	0.0971084593168962	19.0358400791116	5.81752268070693e-06	2.43284639823296	2
ENSG00000163239.12	TDRD10	1	154549108	1_75	0	0.0216437205740995	4.78754558798408	3.2610226446273e-07	-0.262232162297243	1
ENSG00000160714.9	UBE2Q1	1	154559434	1_75	0	0.0917973738548162	18.4915927876968	5.34211892313937e-06	-2.25926483022315	1
ENSG00000143603.18	KCNN3	1	154870871	1_76	0	0.0900417713357287	17.5441102582156	4.97146460519478e-06	-2.07290193515254	1
ENSG00000163344.5	PMVK	1	154936792	1_76	0	0.0419434181177757	10.2540193968448	1.35352701445031e-06	-1.46867107164623	2
ENSG00000163346.16	PBXIP1	1	154945876	1_76	0	0.0370314649371636	9.07742031263603	1.05789438379148e-06	1.22874972663145	1
ENSG00000163348.3	PYGO2	1	154934653	1_76	0	0.0277942656155573	6.37492230561138	5.57620938967578e-07	-0.579161136436917	1
ENSG00000160691.18	SHC1	1	154974041	1_76	0	0.070497905312806	15.1919710117146	3.37053863648845e-06	-1.75876295081977	1
ENSG00000163354.14	DCST2	1	155029453	1_76	0	0.0234193119099675	4.76629728240168	3.51288741328812e-07	-0.0352101717785657	3
ENSG00000163357.10	DCST1	1	155033974	1_76	0	0.0231556739249619	4.66006205947735	3.39592507157562e-07	-0.28374267814049	1
ENSG00000143590.13	EFNA3	1	155078247	1_76	0	0.0247412379026909	5.2817414013029	4.11251535937005e-07	-0.968626196885435	2
ENSG00000169242.11	EFNA1	1	155127376	1_76	0	0.0435987964625013	10.6199934151072	1.45716161350719e-06	-2.01366492402216	2
ENSG00000169241.17	SLC50A1	1	155135691	1_76	0	0.146252351968812	22.2831206826588	1.02562322080721e-05	2.92477531923245	2
ENSG00000185499.16	MUC1	1	155194689	1_76	0	0.0957022175656667	18.1330769724029	5.46138106065662e-06	-2.63519642053801	1
ENSG00000169231.13	THBS3	1	155205298	1_76	0	0.0855441533685591	17.0495223458966	4.58998770878747e-06	2.44493294373278	2
ENSG00000177628.15	GBA	1	155244216	1_76	0	0.0232911577841628	4.71479159919612	3.45591102098863e-07	-0.272419045803944	2
ENSG00000160767.20	FAM189B	1	155255234	1_76	0	0.0255632136596811	5.58864830241994	4.49605073810479e-07	0.535000624701319	2
ENSG00000143630.9	HCN3	1	155277916	1_76	0	0.0231317018579941	4.65034422340312	3.38533507407636e-07	-0.351273573923122	1
ENSG00000160752.14	FDPS	1	155309691	1_76	0	0.0261654668694674	5.8073345364566	4.78205213509725e-07	-0.230021226773226	1
ENSG00000116580.18	GON4L	1	155859720	1_76	0	0.0231567305153741	4.66048694691953	3.39638966937424e-07	-0.105240029787176	1
ENSG00000132718.8	SYT11	1	155859720	1_76	0	0.0231567305153741	4.66048694691953	3.39638966937424e-07	-0.105240029787176	1
ENSG00000143622.10	RIT1	1	155910600	1_76	0	0.0245819707586041	5.22106558641522	4.03910199632461e-07	0.177189843000687	2
ENSG00000116584.17	ARHGEF2	1	155952404	1_76	0	0.0329374998019176	7.97273461454753	8.26431594212507e-07	-0.98233928926146	2
ENSG00000163479.13	SSR2	1	156020665	1_76	0	0.0451667368779447	10.9546943438944	1.55714104939352e-06	1.35260179670791	1
ENSG00000160803.7	UBQLN4	1	156061029	1_76	0	0.0907700721184074	17.6220146891162	5.03393047515598e-06	-1.89417090162574	1
ENSG00000116586.11	LAMTOR2	1	156055222	1_76	0	0.0278214256897705	6.38411121614233	5.58970385251277e-07	0.743481079252914	1
ENSG00000132698.14	RAB25	1	156068267	1_76	0	0.0374671477246034	9.1878124168789	1.08335733016468e-06	-1.39860097441761	1
ENSG00000160785.13	SLC25A44	1	156193927	1_76	0	0.0288259780719871	6.71765242445111	6.0941137320839e-07	-1.25843152212206	2
ENSG00000160783.19	PMF1	1	156212919	1_76	0	0.151141770362476	22.6104280826713	1.07547981428035e-05	-2.74802483179599	1
ENSG00000242252.1	BGLAP	1	156240766	1_76	0	0.0696226610377727	15.0723922112929	3.30249203457773e-06	1.70218350829559	2
ENSG00000160781.15	PAQR6	1	156248323	1_76	0	0.0239596068423146	4.98035730390556	3.75533912825101e-07	-0.210029555852041	2
ENSG00000198952.8	SMG5	1	156246108	1_76	0	0.0242549528172071	5.09535526255975	3.88941135218737e-07	-0.196750189326842	2
ENSG00000198715.11	GLMP	1	156298013	1_76	0	0.0306393477879702	7.29162840725269	7.03093395238009e-07	-0.79886299411547	1
ENSG00000163467.11	TSACC	1	156337389	1_76	0	0.030201563928231	7.15618649002429	6.80174045836753e-07	-0.778144607055621	1
ENSG00000163468.14	CCT3	1	156343491	1_76	0	0.0400614203969091	9.82005253591673	1.23808119791126e-06	-1.25332880359174	2
ENSG00000183856.10	IQGAP3	1	156572426	1_77	0	0.0160544422997653	7.10977743816539	3.59219747493972e-07	0.793292562096383	1
ENSG00000187862.11	TTC24	1	156580080	1_77	0	0.0169434832029957	7.55746679197201	4.02984106091428e-07	1.04567978960885	2
ENSG00000163382.11	NAXE	1	156590832	1_77	0	0.0575433275344988	19.0157732120818	3.44364151596698e-06	-2.01906411225137	1
ENSG00000160818.16	GPATCH4	1	156601987	1_77	0	0.0154997201516477	6.72199430964415	3.27892113586147e-07	-0.642290454799546	1
ENSG00000132702.12	HAPLN2	1	156613824	1_77	0	0.0513905769510135	17.9214324139381	2.89844581513017e-06	-1.95315601744028	2
ENSG00000132688.10	NES	1	156677793	1_77	0	0.0130767555929053	5.28110781970454	2.17337173467705e-07	0.663601662943577	1
ENSG00000143320.8	CRABP2	1	156697607	1_77	0	0.0123601330148053	4.68648541508796	1.82296943869887e-07	-0.172316819325462	1
ENSG00000143303.11	RRNAD1	1	156728106	1_77	0	0.0137053942271281	5.62776961746396	2.42737467433289e-07	0.574021165548241	1
ENSG00000143314.12	MRPL24	1	156765630	1_77	0	0.0124493983446895	4.75103762767876	1.86142613397727e-07	-0.014968910618977	1
ENSG00000143294.14	PRCC	1	156750758	1_77	0	0.0859173104684904	22.8446267686291	6.17694471388902e-06	-2.66136526707213	1
ENSG00000198400.11	NTRK1	1	156815564	1_77	0	0.0199339600485973	9.12335141547033	5.72343771047097e-07	1.42411042112842	2
ENSG00000187800.13	PEAR1	1	156893825	1_77	0	0.0126567021948547	4.86522459643371	1.93790475739546e-07	-0.00927423480040182	1
ENSG00000160838.13	LRRC71	1	156920880	1_77	0	0.0137032246151712	5.54703090778052	2.39217163203653e-07	0.256985342568048	1
ENSG00000132694.18	ARHGEF11	1	157000104	1_77	0	0.016337557223305	7.09086842286296	3.64582251117059e-07	-0.472607725179131	2
ENSG00000117036.11	ETV3	1	157138777	1_77	0	0.0131910325557256	5.48302771447309	2.27618840630048e-07	-0.724644592942878	1
ENSG00000143297.18	FCRL5	1	157552226	1_77	0	0.121108551102274	25.2025172812292	9.60567090283581e-06	-2.99391710096258	1
ENSG00000158488.15	CD1E	1	158353463	1_78	0	0.0304222481276917	10.4166663592757	9.97307378177031e-07	1.1677680352929	1
ENSG00000163563.7	MNDA	1	158830693	1_78	0	0.0164592027480378	4.65365991510283	2.41052927935113e-07	0.115751426774747	2
ENSG00000163564.14	PYHIN1	1	158930391	1_78	0	0.0967307544330733	21.4289472185283	6.52340562559323e-06	-2.44381806280118	1
ENSG00000163565.18	IFI16	1	158999686	1_78	0	0.0171613140113287	5.04459829299554	2.72449553324613e-07	0.188186843415237	1
ENSG00000163568.14	AIM2	1	159193329	1_78	0	0.0500235195734707	15.1147890115031	2.37949780007743e-06	-1.91179428243001	1
ENSG00000179639.10	FCER1A	1	159288755	1_78	0	0.0760580234886134	19.1111024974768	4.57445911820587e-06	2.48303547910391	3
ENSG00000158716.8	DUSP23	1	159781012	1_78	0	0.0372965665353765	12.3367011224134	1.44802770142672e-06	1.54044546074143	1
ENSG00000181036.13	FCRL6	1	159782276	1_78	0	0.0223475309929585	7.51873206424192	5.28789874662151e-07	-0.768588087974421	2
ENSG00000158714.10	SLAMF8	1	159834301	1_78	0	0.0164827608704959	4.66704402774799	2.42092218135558e-07	0.050208139004186	2
ENSG00000188004.9	C1orf204	1	159854415	1_78	0	0.103039465251315	22.0419241852104	7.14763018295319e-06	-2.19820572336794	2
ENSG00000243284.1	VSIG8	1	159856126	1_78	0	0.0238231367710828	8.11868409710479	6.08686347446585e-07	-1.02425554383893	2
ENSG00000158710.14	TAGLN2	1	159922990	1_78	0	0.0167142177037234	4.79753787176953	2.52355886725623e-07	0.203346014166288	2
ENSG00000085552.16	IGSF9	1	159945134	1_79	0	0.0138672177921899	4.76362681304917	2.07891168946003e-07	0.141264834791014	2
ENSG00000162728.4	KCNJ9	1	160082306	1_79	0	0.0245438454898381	10.1110207519527	7.80991997206876e-07	1.17695231587258	1
ENSG00000162729.13	IGSF8	1	160099056	1_79	0	0.0137307291165875	4.67116951277234	2.01849743000998e-07	-0.0772375616555388	3
ENSG00000162734.12	PEA15	1	160204111	1_79	0	0.0142092229588184	4.99138350979467	2.23203110467978e-07	0.305904115613149	1
ENSG00000132716.18	DCAF8	1	160262886	1_79	0	0.015836769212172	6.00553552937731	2.99314186994491e-07	-0.586882208494713	1
ENSG00000122218.14	COPA	1	160342475	1_79	0	0.0160595597040025	6.13623095697206	3.10130375734188e-07	0.614823108107618	1
ENSG00000162736.15	NCSTN	1	160343943	1_79	0	0.0588860297724754	18.3779756659799	3.40579826603196e-06	1.96894569725744	2
ENSG00000162738.5	VANGL2	1	160400029	1_79	0	0.0141813390541119	4.97301930647599	2.21945507870178e-07	-0.367460887767794	1
ENSG00000066294.14	CD84	1	160579090	1_79	0	0.0748237782469584	20.6671555569809	4.86664106318389e-06	-2.13872226462591	2
ENSG00000117090.14	SLAMF1	1	160633908	1_79	0	0.0201548912903746	8.26307341838032	5.24120377624953e-07	0.901867356752086	2
ENSG00000117091.9	CD48	1	160711718	1_79	0	0.0191725139648413	7.79487445210387	4.70324022001756e-07	-0.932512848105866	2
ENSG00000122223.12	CD244	1	160862395	1_79	0	0.0155572746645559	5.83896758080562	2.85876566186517e-07	0.580270760477239	2
ENSG00000179914.4	ITLN1	1	160889769	1_79	0	0.0208223676773414	8.5684534664585	5.61489354987787e-07	-1.20577381158488	1
ENSG00000158769.17	F11R	1	161021085	1_79	0	0.0195272195471613	7.96661901073979	4.89579732973636e-07	-1.16812203119899	1
ENSG00000215845.10	TSTD1	1	161038745	1_79	0	0.0762451514495809	20.8476192128047	5.00239142306151e-06	2.33855809659191	3
ENSG00000158773.14	USF1	1	160983590	1_79	0	0.13100466262146	26.1012593079753	1.07611129038078e-05	2.53465158134311	2
ENSG00000162755.13	KLHDC9	1	161098329	1_79	0	0.015694860279319	5.9213318436473	2.92473032451289e-07	0.625356717932522	2
ENSG00000158793.13	NIT1	1	161118210	1_79	0	0.0146847330964105	5.29914959741801	2.44895729010601e-07	-0.377585637828306	2
ENSG00000143222.11	UFC1	1	161158854	1_79	0	0.0176619147609858	7.02632549922403	3.90548544000188e-07	-0.764351524419924	1
ENSG00000143224.17	PPOX	1	161165947	1_79	0	0.0137233382214121	4.66613698921251	2.01523745068213e-07	-0.133704246772266	3
ENSG00000158850.14	B4GALT3	1	161177981	1_79	0	0.0167686554132864	6.54053537001185	3.45160041535717e-07	0.810519256306239	2
ENSG00000158864.12	NDUFS2	1	161216523	1_79	0	0.0266564360059898	10.8865661752815	9.13275850426319e-07	-1.41743697796317	1
ENSG00000158869.10	FCER1G	1	161215268	1_79	0	0.013727014002162	4.66863995226085	2.01685851305531e-07	-0.0822053429299526	2
ENSG00000158859.9	ADAMTS4	1	161197908	1_79	0	0.0627609629241998	18.9854750972817	3.74990306551236e-06	-2.1738382788127	1
ENSG00000158882.14	TOMM40L	1	161224851	1_79	0	0.0831812984015068	21.6845627747017	5.67656138669747e-06	-2.31189562547969	1
ENSG00000248485.1	PCP4L1	1	161261431	1_79	0	0.0152173739512093	5.63234914042718	2.69735591349448e-07	-0.590455590897365	2
ENSG00000158887.15	MPZ	1	161309728	1_79	0	0.0175655751447856	6.9751218619045	3.85587678547934e-07	-0.838925718680528	2
ENSG00000143252.14	SDHC	1	161309728	1_79	0	0.0172230069535934	6.79075496925027	3.68074737235554e-07	0.757242352605958	1
ENSG00000143226.13	FCGR2A	1	161505171	1_79	0	0.015827891130158	6.00028842712259	2.98885024182365e-07	-0.544722958922024	1
ENSG00000162746.14	FCRLB	1	161721796	1_79	0	0.0139295926505327	4.80557889352107	2.10665346263922e-07	0.220690316382867	4
ENSG00000081721.11	DUSP12	1	161749589	1_79	0	0.0156825306673307	5.91397929591364	2.91880390724033e-07	-0.605815992202312	2
ENSG00000118217.5	ATF6	1	161766683	1_79	0	0.0513931067864735	17.0837214243872	2.7630982441571e-06	2.0092205897514	2
ENSG00000198574.5	SH2D1B	1	162409891	1_80	0	0.0162642861945571	6.32869898064874	3.23935407455053e-07	-0.618925362185912	1
ENSG00000152332.15	UHMK1	1	162497224	1_80	0	0.0145321202694513	5.27541594857223	2.41265189536664e-07	0.450218627554344	1
ENSG00000117143.13	UAP1	1	162560869	1_80	0	0.0190067363435197	7.78747465681243	4.65814679229452e-07	0.894467941255272	2
ENSG00000162733.16	DDR2	1	162631124	1_80	0	0.0162588471447661	6.32556860676283	3.23666902953505e-07	-0.641052003829137	1
ENSG00000132196.13	HSD17B7	1	162790775	1_80	0	0.0159726802769582	6.15942921410966	3.09618741307834e-07	0.621011567272771	2
ENSG00000185860.13	CCDC190	1	162867897	1_80	0	0.0136696844181977	4.70346974936099	2.02341897015629e-07	0.12818774062026	1
ENSG00000143228.12	NUF2	1	163266468	1_80	0	0.0189431336892273	7.75607539888726	4.62384024071604e-07	0.948631739773464	2
ENSG00000162763.3	LRRC52	1	165544202	1_81	0	0.0322679684862122	5.0604315340463	5.13887615159024e-07	0.295946611077231	1
ENSG00000162761.14	LMX1A	1	165356590	1_81	0	0.0313229688904489	4.78053428169965	4.71246708414064e-07	-0.275662753706747	1
ENSG00000143198.12	MGST3	1	165631030	1_81	0	0.0570234346863534	10.4485910581514	1.87508119415936e-06	1.58550334918158	1
ENSG00000143149.12	ALDH9A1	1	165649480	1_81	0	0.0310318344063378	4.69262258604232	4.58281208172064e-07	0.108399187914991	3
ENSG00000143183.16	TMCO1	1	165774286	1_81	0	0.0348484818494799	5.78543270123363	6.34495699441479e-07	-0.650453220674333	1
ENSG00000143179.14	UCK2	1	165825697	1_81	0	0.0398770217868129	7.05764553400046	8.85709966587168e-07	-0.73499473466477	1
ENSG00000143195.12	ILDR2	1	166966741	1_83	0	0.0176904285061088	12.7239180722763	7.08383098167732e-07	-1.46673833673996	2
ENSG00000143194.12	MAEL	1	166975572	1_83	0	0.0202384029417777	13.984315183334	8.90689670453034e-07	-1.5884249284378	2
ENSG00000143157.11	POGK	1	166839016	1_83	0	0.00912858156877761	6.54175033140882	1.87934381637504e-07	0.762725728307871	1
ENSG00000152382.5	TADA1	1	166862888	1_83	0	0.00972855839545572	7.13570510330964	2.1847128215632e-07	-0.714402568654012	2
ENSG00000198842.9	DUSP27	1	167093281	1_83	0	0.0330401008759831	18.5890221382716	1.93288885941444e-06	1.85969531938777	2
ENSG00000143167.11	GPA33	1	167166436	1_83	0	0.0135136102286164	10.204684668603	4.33990228659398e-07	1.17447415376844	1
ENSG00000143162.7	CREG1	1	167548592	1_83	0	0.0177749530575798	12.7685457290575	7.14264182189864e-07	-1.41239872842481	3
ENSG00000198771.10	RCSD1	1	167627233	1_83	0	0.0430963741395887	21.0975452624475	2.86142016798323e-06	2.05505842982201	2
ENSG00000197965.11	MPZL1	1	167705500	1_83	0	0.00790284430847266	5.19687530134777	1.29251233334902e-07	-0.364228926589931	4
ENSG00000143199.17	ADCY10	1	167913803	1_83	0	0.024688748398861	15.8487779410561	1.23141326628824e-06	-1.76370092077308	2
ENSG00000143164.15	DCAF6	1	167936173	1_83	0	0.0283442355104523	17.1461424634523	1.52946713520478e-06	1.85584174621003	1
ENSG00000143158.10	MPC2	1	167936749	1_83	0	0.0105375683636288	7.88126602535029	2.61363757919881e-07	-0.896772580352329	1
ENSG00000143147.14	GPR161	1	168137980	1_83	0	0.0160938458403656	11.8386757652427	5.99614238435671e-07	1.32170299752363	1
ENSG00000143155.12	TIPRL	1	168178854	1_83	0	0.00869335774009494	6.08602927071392	1.66506258511318e-07	-0.599867982953771	2
ENSG00000143178.12	TBX19	1	168282460	1_83	0	0.00865014288165433	6.03954428159832	1.64413102512962e-07	-0.59255648824317	1
ENSG00000143196.4	DPT	1	168722662	1_83	0	0.048988895583299	22.3115514560668	3.43982535100316e-06	2.15252323145974	2
ENSG00000143153.12	ATP1B1	1	168706050	1_83	0	0.0343299234815855	18.9499103384499	2.04733527163117e-06	-2.05934119762137	2
ENSG00000143156.13	NME7	1	169320485	1_83	0	0.0141706431170566	10.6483061353152	4.74874733424964e-07	1.83963961331383	2
ENSG00000117477.12	CCDC181	1	169447020	1_83	0	0.00745291697135075	4.6503196733658	1.09073202590162e-07	0.246320355331652	1
ENSG00000117479.12	SLC19A2	1	169486744	1_83	0	0.0346270161237059	19.0311561519762	2.07390670432865e-06	-2.07495176615631	1
ENSG00000174175.16	SELP	1	169629757	1_83	0	0.00835312466069904	5.71364938126689	1.50200549951372e-07	0.562494508917381	1
ENSG00000000460.16	C1orf112	1	169829604	1_83	0	0.00746505480848536	4.66549083914695	1.09607258516709e-07	0.131753818873601	1
ENSG00000007908.15	SELE	1	169764726	1_83	0	0.00815017627843162	5.48425812242077	1.406675303982e-07	-0.483275159519914	1
ENSG00000000457.13	SCYL3	1	169891332	1_83	0	0.0210727970129656	14.3630179478615	9.52526047536356e-07	1.59620885424864	2
ENSG00000120370.12	GORAB	1	170532434	1_83	0	0.00987682783534039	7.27686141618679	2.26188521275289e-07	0.852203326553228	2
ENSG00000283683.1	RP3-454G6.2	1	171600366	1_84	0	0.02473037794662	8.39276185243214	6.53197670608777e-07	-1.00144812914475	2
ENSG00000116132.11	PRRX1	1	170662279	1_84	0	0.027797716629451	9.4912529289831	8.30312629827851e-07	-1.19988311358915	1
ENSG00000094963.13	FMO2	1	171141168	1_84	0	0.115196956465097	23.0513782205635	8.35693213408718e-06	2.59112915259828	2
ENSG00000076258.9	FMO4	1	171313714	1_84	0	0.0210276707854703	6.87109208708203	4.54701002485605e-07	-0.756180098044811	2
ENSG00000117523.15	PRRC2C	1	171486183	1_84	0	0.0411879251897199	13.1973471784123	1.71066720886978e-06	-1.4606738408458	1
ENSG00000034971.16	MYOC	1	171647381	1_84	0	0.018508353512669	5.67531369899338	3.3057243098832e-07	-0.519170717045088	2
ENSG00000117533.14	VAMP4	1	171742012	1_84	0	0.0180843812725059	5.45830347608988	3.10649248042995e-07	0.44221896271811	2
ENSG00000010165.19	METTL13	1	171781417	1_84	0	0.0166868169304879	4.70540482003	2.47103825020853e-07	0.0398449277709009	1
ENSG00000197959.13	DNM3	1	171816691	1_84	0	0.0189405226235491	5.89149400055238	3.51177248449952e-07	0.53293784790226	3
ENSG00000135845.9	PIGC	1	172380781	1_84	0	0.0168972600629197	4.82269808725295	2.56457460127201e-07	-0.401147923011925	3
ENSG00000094975.13	SUCO	1	172553751	1_84	0	0.0309751304310926	10.5094125410733	1.0244730962125e-06	1.28179691910626	1
ENSG00000120337.8	TNFSF18	1	173051434	1_84	0	0.0303044976929225	10.3033825196225	9.82643276859451e-07	-1.16623947215431	1
ENSG00000162753.11	SLC9C2	1	173560344	1_85	0	0.109472722930467	16.9335672328504	5.83395870360803e-06	2.02743882544959	1
ENSG00000117586.10	TNFSF4	1	173208253	1_85	0	0.0991940203596178	15.9753326806764	4.98705751990119e-06	-1.88637324927147	1
ENSG00000117592.8	PRDX6	1	173560593	1_85	0	0.033674698481903	5.67574547701326	6.01499957824123e-07	-0.747548648670104	1
ENSG00000183831.6	ANKRD45	1	173503917	1_85	0	0.0306105761958638	4.77725272032456	4.60212801105234e-07	-0.219171909730504	2
ENSG00000076321.10	KLHL20	1	173714815	1_85	0	0.030206625089805	4.65223078539184	4.42254672374165e-07	0.422331220030591	1
ENSG00000117593.9	DARS2	1	173823764	1_85	0	0.03971650988114	7.23282481556662	9.04040730426702e-07	-1.2483051256911	2
ENSG00000152061.23	RABGAP1L	1	174159319	1_85	0	0.0796845635339343	13.8611908417074	3.4760315913632e-06	2.22099974857377	2
ENSG00000120333.4	MRPS14	1	175022306	1_85	0	0.0408207291610178	7.49193880559172	9.62462801015814e-07	-1.24179887845291	2
ENSG00000120332.15	TNN	1	175068086	1_85	0	0.0518975937663584	9.76641901300068	1.59511334708217e-06	1.02199919001653	1
ENSG00000152092.15	ASTN1	1	177069634	1_86	0	0.0191616607574442	7.04010900188328	4.24542823660808e-07	-0.81226866805365	2
ENSG00000116147.16	TNR	1	175744070	1_86	0	0.0422442719979952	14.4766036289477	1.92461332133799e-06	1.57938726619622	1
ENSG00000235750.9	KIAA0040	1	175145337	1_86	0	0.0255126914085837	9.725129265728	7.80837446153643e-07	-1.1233780639831	2
ENSG00000143207.19	RFWD2	1	176207677	1_86	0	0.0351681274813347	12.7454603109278	1.41063203932287e-06	-1.46481858564915	1
ENSG00000120341.18	SEC16B	1	177960805	1_87	0	0.0295410982248191	5.59753497947036	5.2039417488181e-07	0.624542152895614	1
ENSG00000075391.16	RASAL2	1	178093563	1_87	0	0.0271260003839879	4.79552306411793	4.09383864494816e-07	0.0084423605646104	3
ENSG00000116191.17	RALGPS2	1	178544276	1_87	0	0.070690285840089	13.8675281883497	3.08508950801542e-06	-1.88160047379774	3
ENSG00000143340.6	FAM163A	1	179743263	1_89	0	0.0193111502027005	7.59222072232496	4.61408872086182e-07	-1.2256897085842	3
ENSG00000162779.21	AXDND1	1	179358896	1_89	0	0.0141069706635329	4.65369891976225	2.06605091164866e-07	-0.21860516036169	4
ENSG00000116199.11	FAM20B	1	179026365	1_89	0	0.0188812517133956	7.38130984443276	4.38604609689571e-07	-0.920553889978621	2
ENSG00000186283.13	TOR3A	1	179081800	1_89	0	0.0169308196201307	6.36043952789682	3.38901963001474e-07	0.715941728734965	4
ENSG00000057252.12	SOAT1	1	179293199	1_89	0	0.0186746774678745	7.27826436259318	4.27749892990656e-07	0.728675708006838	2
ENSG00000162782.15	TDRD5	1	179591019	1_89	0	0.0143578816416241	4.81851536719442	2.17727151603204e-07	0.114777769259316	2
ENSG00000169905.12	TOR1AIP2	1	179878267	1_89	0	0.0668943713111929	19.3244404573803	4.06822981091359e-06	2.4458039555248	1
ENSG00000135837.15	CEP350	1	179954679	1_89	0	0.101610765183681	23.3486614792067	7.46639022299304e-06	2.66316424658059	1
ENSG00000116260.16	QSOX1	1	180162505	1_89	0	0.0442231251148534	15.3890844123366	2.14176188299691e-06	2.25120832521169	1
ENSG00000121454.5	LHX4	1	180270400	1_89	0	0.0157113234238347	5.66098179741171	2.79906833322559e-07	0.601686720536444	2
ENSG00000230124.6	ACBD6	1	180270400	1_89	0	0.0261009082608472	10.418524325389	8.55797087150385e-07	-1.26439354458901	3
ENSG00000135823.13	STX6	1	180926392	1_89	0	0.0149797898990334	5.21503842684304	2.45851129960581e-07	-0.721156454107281	1
ENSG00000153029.14	MR1	1	181053759	1_89	0	0.0864305179333225	21.7835623937742	5.92522699990166e-06	-2.23988874213135	1
ENSG00000198216.10	CACNA1E	1	181412848	1_90	0	0.0274386499915087	4.70943033697915	4.06668084983238e-07	0.189668738547622	1
ENSG00000135821.17	GLUL	1	182336012	1_90	0	0.0272767050594343	4.65378932178245	3.99491552392746e-07	0.00909419750311765	1
ENSG00000203730.2	TEDDM1	1	182400603	1_90	0	0.0278345906555891	4.8441082618405	4.24333826040546e-07	0.207199519760681	1
ENSG00000135828.11	RNASEL	1	182585422	1_90	0	0.0311738337444663	5.90999324014336	5.79810629289163e-07	-0.524510780213467	1
ENSG00000143333.6	RGS16	1	182604092	1_90	0	0.158905096244454	21.563992990079	1.0783903212873e-05	-2.37732570708636	2
ENSG00000135862.5	LAMC1	1	183023054	1_91	0	0.021616923843539	5.0264640392384	3.41952234554101e-07	-0.351566761302836	2
ENSG00000058085.14	LAMC2	1	183203980	1_91	0	0.0212405895845561	4.84439229990518	3.23828334588612e-07	-0.153715556023667	1
ENSG00000157064.10	NMNAT2	1	183417693	1_91	0	0.0265615181142822	6.96091141858423	5.81872689994898e-07	0.880734182213298	2
ENSG00000116698.21	SMG7	1	183471970	1_91	0	0.0411639520603415	11.0321157425315	1.42917314510504e-06	1.36917133724695	2
ENSG00000116701.14	NCF2	1	183591057	1_91	0	0.0300524326778623	8.17629987764536	7.73295384564635e-07	1.07434520904493	1
ENSG00000162704.15	ARPC5	1	183635770	1_91	0	0.0422932002239025	11.2554396914058	1.49810408201528e-06	-1.45360979366817	1
ENSG00000198756.10	COLGALT2	1	183966697	1_91	0	0.0239222195491248	6.02679945404614	4.5372967678845e-07	-0.755172843417195	3
ENSG00000198860.11	TSEN15	1	184046822	1_91	0	0.033066353223637	9.01918259725048	9.38560891599049e-07	-1.19552260046145	2
ENSG00000116667.12	C1orf21	1	184559445	1_91	0	0.0712966791684099	15.6590359283513	3.51352700727691e-06	3.02510749568877	1
ENSG00000116406.18	EDEM3	1	184755965	1_92	1	0.0809322416000438	19.9990796206274	5.09378432257384e-06	4.12288690761419	1
ENSG00000135842.16	FAM129A	1	184974052	1_92	0	0.0223786065395978	5.00235509229886	3.52303153955291e-07	-0.00164339346725625	2
ENSG00000121481.10	RNF2	1	185064348	1_92	0	0.0233863875879193	6.70289751893084	4.93326785311339e-07	-1.45690009539853	1
ENSG00000121486.11	TRMT1L	1	185156912	1_92	0	0.0259562791207087	6.64324943251629	5.426651955251e-07	-0.991379767451248	1
ENSG00000116668.12	SWT1	1	185156912	1_92	0	0.0259562791207087	6.64324943251629	5.426651955251e-07	0.991379767451248	1
ENSG00000116679.15	IVNS1ABP	1	185317057	1_92	0	0.023719576649154	5.4603961426004	4.07605521375514e-07	-0.171863411126217	2
ENSG00000116690.12	PRG4	1	186274450	1_92	0	0.0283724081139384	7.24466236926032	6.46879401638833e-07	0.659681821567906	1
ENSG00000047410.13	TPR	1	186353110	1_92	0	0.021390370906283	4.66557251466375	3.14074178700558e-07	0.245790964555152	3
ENSG00000157181.15	C1orf27	1	186376310	1_92	0	0.0770428616223198	16.7431023404403	4.05954454308327e-06	2.00086079581451	1
ENSG00000262180.1	OCLM	1	186400848	1_92	0	0.0274647347657029	6.85119216271187	5.92175631393292e-07	-0.710102979344412	1
ENSG00000116703.13	PDC	1	186466092	1_92	0	0.0225221530067886	5.1157507361347	3.62600378984425e-07	0.306773489512687	1
ENSG00000073756.11	PTGS2	1	186681189	1_92	0	0.0217704219954263	4.81152687529465	3.29654293942797e-07	0.818455348501287	1
ENSG00000150681.9	RGS18	1	192158507	1_96	0	0.0140883090921787	4.99405555861554	2.21422227047618e-07	0.304492604282425	1
ENSG00000090104.11	RGS1	1	192575980	1_96	0	0.0215540085796959	8.91033268866234	6.04409030946496e-07	-1.0087947446846	1
ENSG00000116747.12	TROVE2	1	193058704	1_96	0	0.0140945465272305	5.32630036769658	2.36257571424764e-07	0.898254534869428	2
ENSG00000116750.13	UCHL5	1	193058704	1_96	0	0.0190261451853397	7.88956280049675	4.72403076880563e-07	-1.0362985894699	1
ENSG00000023572.8	GLRX2	1	193105954	1_96	0	0.0197272363660627	8.61394951604683	5.34782939470116e-07	1.97345678920235	2
ENSG00000134371.10	CDC73	1	193121735	1_96	0	0.0359444679014792	12.0412565619619	1.36211207407276e-06	2.60579432284138	1
ENSG00000000971.15	CFH	1	196604375	1_98	0	0.0167387003609182	8.08979170763332	4.26155451627092e-07	-1.75534736723264	1
ENSG00000066279.17	ASPM	1	197147624	1_98	0	0.0214289057726398	8.84144269438339	5.96255097944121e-07	1.6901831638624	1
ENSG00000177888.7	ZBTB41	1	197200897	1_98	0	0.0200968723617886	6.81127204325478	4.30790060470396e-07	-0.542818283013607	1
ENSG00000213047.12	DENND1B	1	197774968	1_99	0	0.0231393733408043	5.13872618134811	3.74210564167184e-07	-0.470235947759607	1
ENSG00000203724.10	C1orf53	1	197902889	1_99	0	0.0468395090368893	11.7844903498225	1.73712916984726e-06	-1.39579768184451	1
ENSG00000081237.18	PTPRC	1	198634049	1_99	0	0.0303455415411847	7.68631227452652	7.34043657751476e-07	1.05670919438805	1
ENSG00000116833.13	NR5A2	1	200025940	1_100	0	0.0303633595133817	5.81265080413436	5.55434726523281e-07	0.596830532372024	1
ENSG00000118197.13	DDX59	1	200512628	1_102	0	0.00941275005655595	4.66644547810475	1.38232988217129e-07	-0.023565986902571	2
ENSG00000118200.14	CAMSAP2	1	200741190	1_102	0	0.0221574280134886	12.6723426580377	8.83660064728473e-07	1.47599046960942	1
ENSG00000232237.3	ASCL5	1	201109773	1_102	0	0.0103418965086904	5.54498264159332	1.80471800895796e-07	0.474378908760411	3
ENSG00000116857.16	TMEM9	1	201154671	1_102	0	0.0104274213531591	5.62185794822937	1.84486998161452e-07	0.483557343153071	2
ENSG00000118194.18	TNNT2	1	201378187	1_102	0	0.0161073915802489	9.68522694926354	4.9095760561745e-07	1.15225900478873	1
ENSG00000159166.13	LAD1	1	201400120	1_102	0	0.0660861661101253	22.999616514974	4.78343774579629e-06	2.28054681204856	1
ENSG00000159173.18	TNNI1	1	201406685	1_102	0	0.0471396540333318	19.7853947352289	2.93521611917268e-06	2.08100615022005	1
ENSG00000174307.6	PHLDA3	1	201469408	1_102	0	0.0254583295846739	13.9757091453602	1.11972849941188e-06	1.50693178317276	1
ENSG00000159176.13	CSRP1	1	201503843	1_102	0	0.00943359890947593	4.68708989634511	1.39152067746675e-07	0.0813832755071326	1
ENSG00000134369.15	NAV1	1	201606677	1_102	0	0.0101060572525474	5.32966702062751	1.69508236080349e-07	-0.421779789837449	2
ENSG00000198700.9	IPO9	1	201828710	1_102	0	0.0105725991252416	5.7509335431123	1.91350273945353e-07	-0.697725478335234	2
ENSG00000198892.6	SHISA4	1	201888432	1_102	0	0.0106662465633121	5.83323260226336	1.95807754416598e-07	0.406886422333055	1
ENSG00000163431.12	LMOD1	1	201903136	1_102	0	0.140856426853371	30.3365319063433	1.3447810216239e-05	3.01939268968005	2
ENSG00000134375.10	TIMM17A	1	201955621	1_102	0	0.00939552509460173	4.64935492120052	1.37474684302478e-07	-0.0810792782175731	2
ENSG00000176393.10	RNPEP	1	201981821	1_102	0	0.0127678501743747	7.51288753427832	3.01879511869537e-07	0.83095745896666	2
ENSG00000163435.15	ELF3	1	202008921	1_102	0	0.0104234012642024	5.61826377220033	1.84297971719555e-07	0.525151955168661	1
ENSG00000170075.8	GPR37L1	1	202122918	1_102	0	0.0117793060602041	6.76009182563114	2.50600120247717e-07	-0.741013709470623	2
ENSG00000143862.7	ARL8A	1	202146817	1_102	0	0.0147918342888268	8.88827385056625	4.13759933506072e-07	1.15178172906032	1
ENSG00000143851.15	PTPN7	1	202161992	1_102	0	0.0559692787288693	21.4155563955544	3.77214211319638e-06	2.24730068208575	1
ENSG00000133067.17	LGR6	1	202220210	1_102	0	0.00947558790747294	4.72852930655021	1.41007178878247e-07	-0.201644089336433	1
ENSG00000077157.21	PPP1R12B	1	202348568	1_102	0	0.0188381331564813	11.1512220699358	6.6110326293593e-07	1.31730210268238	2
ENSG00000143858.11	SYT2	1	202710717	1_102	0	0.0146289500659771	8.7847304963835	4.0443671448561e-07	1.0850801280761	1
ENSG00000117139.16	KDM5B	1	202808833	1_102	0	0.00953275381319563	4.78465442401036	1.43541647643486e-07	-0.15189980167136	2
ENSG00000117153.15	KLHL12	1	202928138	1_102	0	0.0164855719826097	9.90237572236472	5.13750661737981e-07	1.15535727184876	1
ENSG00000159346.12	ADIPOR1	1	202958379	1_102	0	0.0216759034906637	12.4662772783525	8.50399438475747e-07	1.39668996463917	2
ENSG00000163444.11	TMEM183A	1	203025140	1_102	0	0.0161007828879901	9.68138165041556	4.90561327344777e-07	1.11428745531317	1
ENSG00000163485.16	ADORA1	1	203090600	1_102	0	0.0127423345465812	7.49419465313762	3.00526619420934e-07	0.916970727338637	2
ENSG00000133055.8	MYBPH	1	203175705	1_102	0	0.0140185132502263	8.38623445222833	3.69979728935174e-07	-0.953380816143879	1
ENSG00000133048.12	CHI3L1	1	203186952	1_102	0	0.0187246846456748	11.0946572187661	6.53788646793603e-07	1.26395221371168	1
ENSG00000122176.10	FMOD	1	203345466	1_102	0	0.0173011778952364	10.3543148369283	5.63775256887347e-07	-1.16746206639367	2
ENSG00000188783.5	PRELP	1	203402861	1_104	0	0.0139953314177361	8.82662588804572	3.88764750730342e-07	0.949619629011397	1
ENSG00000058668.14	ATP2B4	1	203480487	1_104	0	0.0253546214310135	14.4693107413663	1.15455319591583e-06	1.63002806382027	2
ENSG00000122188.12	LAX1	1	203764731	1_104	0	0.00918417093564305	4.92746129221709	1.42420384279935e-07	0.181831194287229	1
ENSG00000182004.12	SNRPE	1	203860891	1_104	0	0.0101443152542566	5.8759486351298	1.87590007907298e-07	-0.503559218965155	2
ENSG00000143842.14	SOX13	1	204079965	1_104	0	0.35919882681394	24.1268200288412	2.72736942701298e-05	3.75572621934785	1
ENSG00000143845.14	ETNK2	1	204151824	1_104	0	0.0275609784139731	15.3366887554081	1.33025594557307e-06	1.78381920434598	1
ENSG00000143850.13	PLEKHA6	1	204281864	1_104	0	0.163670300624261	32.3193730094954	1.664722236841e-05	3.29135768300881	1
ENSG00000158615.8	PPP1R15B	1	204412128	1_104	0	0.0159160545796228	10.1348947281447	5.07649117404918e-07	1.24788266276114	1
ENSG00000133056.13	PIK3C2B	1	204492494	1_104	0	0.0105298022653099	6.1783983222087	2.0474112882664e-07	-0.628856148003677	2
ENSG00000198625.12	MDM4	1	204517114	1_104	0	0.012291642843463	7.61997496570559	2.9476264895039e-07	-0.884875795041022	1
ENSG00000170382.11	LRRN2	1	204652050	1_104	0	0.00939006036666645	5.15946471662718	1.52469158999776e-07	0.46561021163989	3
ENSG00000186007.9	LEMD1	1	205457492	1_104	0	0.00903474580264718	4.79282017086087	1.3627495459232e-07	-0.169322780983792	1
ENSG00000163531.15	NFASC	1	204828864	1_104	0	0.0292738091743532	15.7090328258375	1.44723033937328e-06	1.89248963932575	1
ENSG00000184144.11	CNTN2	1	205028507	1_104	0	0.00899933347197623	4.75934080200656	1.34792622544609e-07	0.0392289781612201	2
ENSG00000174529.7	TMEM81	1	205085278	1_104	0	0.0116385869114426	7.12533919086649	2.60984533464277e-07	-0.982674988310275	1
ENSG00000117222.13	RBBP5	1	205121305	1_104	0	0.0102933771113698	5.99488516911623	1.9419932962314e-07	-0.703298148696063	1
ENSG00000133059.16	DSTYK	1	205210869	1_104	0	0.0100845642259789	5.79836801881165	1.84022906687463e-07	0.729974631663742	2
ENSG00000133069.15	TMCC2	1	205214114	1_104	0	0.0116690569551348	7.1611563052011	2.6298312779702e-07	-0.903528655429106	2
ENSG00000163545.8	NUAK2	1	205321732	1_104	0	0.00935781421528448	5.12057196541413	1.50800182305619e-07	0.323889879070117	1
ENSG00000162873.14	KLHDC8A	1	205327435	1_104	0	0.0263775276015912	14.7526565638367	1.22465368086444e-06	1.7575559591309	1
ENSG00000174514.12	MFSD4A	1	205583736	1_104	0	0.011798967729691	7.28646211076241	2.70563805045733e-07	-0.762041180724747	1
ENSG00000158711.13	ELK4	1	205632336	1_104	0	0.0122450376197297	7.63523862683095	2.94233225140072e-07	-0.798528393473083	1
ENSG00000158715.5	SLC45A3	1	205680319	1_104	0	0.0096072162098868	5.3636354350789	1.62168234847754e-07	-0.433915246266987	2
ENSG00000069275.12	NUCKS1	1	205749730	1_104	0	0.01071910819232	6.37682267917938	2.15115631027032e-07	0.732182858705545	1
ENSG00000117280.12	RAB29	1	205775418	1_104	0	0.00917881445525792	4.93949112871176	1.42684820879793e-07	-0.270005861705559	1
ENSG00000133065.10	SLC41A1	1	205813381	1_104	0	0.0193347203714885	11.8806497779261	7.22914711656779e-07	-1.39187169231825	2
ENSG00000162877.12	PM20D1	1	205813590	1_104	0	0.0182565318751201	11.344171184962	6.51778491647871e-07	1.34275217819598	3
ENSG00000174502.18	SLC26A9	1	205943691	1_104	0	0.0355084790926778	17.5933787926455	1.96603071252671e-06	1.79745660883928	1
ENSG00000263961.6	C1orf186	1	206052226	1_104	0	0.0102964147860514	6.01122414738306	1.94786083553265e-07	0.570189627554704	3
ENSG00000117322.17	CR2	1	207454573	1_105	0	0.0221129845237428	8.14258873022375	5.66655143836554e-07	-1.36227063801388	1
ENSG00000263528.7	IKBKE	1	206470191	1_105	0	0.0381343119788106	12.8287161444481	1.53960064622314e-06	1.47361716744403	5
ENSG00000266094.7	RASSF5	1	206507816	1_105	0	0.0184505515880808	6.02146389191994	3.49639438602298e-07	0.663076719997867	3
ENSG00000143486.15	EIF2D	1	206606563	1_105	0	0.022303580537735	7.76215776297567	5.44836291008556e-07	-0.983177360065204	1
ENSG00000143479.15	DYRK3	1	206637601	1_105	0	0.0236534893685899	8.34098931722539	6.20900137019558e-07	-1.05028340980921	1
ENSG00000162894.11	FCMR	1	206923405	1_105	0	0.0691030754756792	18.2971156586666	3.97913783728315e-06	2.06550358254694	2
ENSG00000162896.5	PIGR	1	206946508	1_105	0	0.0589906187910555	16.877128181096	3.13321700063198e-06	1.92655559455234	1
ENSG00000182795.12	C1orf116	1	207002810	1_105	0	0.0348527046913352	11.9290518417343	1.30843269034408e-06	1.49757460618408	1
ENSG00000123843.12	C4BPB	1	207088956	1_105	0	0.0167692177496894	5.27304162894547	2.78280629917998e-07	0.520270205251818	1
ENSG00000196352.14	CD55	1	207321071	1_105	0	0.0205853840093454	8.00783418697714	5.18779753589534e-07	-1.3442589576545	1
ENSG00000117335.19	CD46	1	207751847	1_105	0	0.0530987643079846	15.4713575946763	2.58536468602839e-06	-2.05291073934298	2
ENSG00000174059.16	CD34	1	207915947	1_105	0	0.0518775253196783	15.4197155349294	2.51747163870647e-06	-2.29950053990569	1
ENSG00000143469.18	SYT14	1	209904236	1_106	0	0.0275001577524945	16.1387418518926	1.39673441358356e-06	1.4950570502848	2
ENSG00000008118.9	CAMK1G	1	209584155	1_106	0	0.00621711927163737	8.73396149815409	1.70887165379232e-07	2.37853281191636	1
ENSG00000196878.14	LAMB3	1	209654352	1_106	0	0.00667132765757827	5.76332512378822	1.21002506020204e-07	0.787512136010623	1
ENSG00000123689.5	G0S2	1	209675087	1_106	0	0.0376476664210591	20.118125566196	2.38360643873288e-06	-1.65620979044038	2
ENSG00000009790.14	TRAF3IP3	1	209756234	1_106	0	0.0068985127648441	5.8385843748538	1.26757015925994e-07	-1.09314804696172	2
ENSG00000117595.10	IRF6	1	209780226	1_106	0	0.00686417094610636	5.32377449340364	1.15004998210072e-07	0.163809363151516	1
ENSG00000117597.17	DIEXF	1	209827828	1_106	0	0.0133336359081592	11.4398291920781	4.80039644815488e-07	1.60981627231327	2
ENSG00000082497.11	SERTAD4	1	210291413	1_106	0	0.0099782836295178	8.47263589126375	2.66062312394689e-07	-0.000673297826204766	2
ENSG00000054392.12	HHAT	1	210291413	1_106	0	0.00930946081815531	8.03265431010792	2.35338282337079e-07	-0.213194535550625	3
ENSG00000143473.12	KCNH1	1	210689007	1_108	0	0.00918795360484903	5.6997436373057	1.64809821746062e-07	0.470961829132032	2
ENSG00000117625.13	RCOR3	1	211235053	1_108	0	0.0110373807851585	7.41140311993953	2.57439649499564e-07	-1.01924124196241	2
ENSG00000082512.14	TRAF5	1	211326378	1_108	0	0.156229775457394	32.6232372803886	1.6039832810943e-05	3.17257076689597	2
ENSG00000170385.9	SLC30A1	1	211578806	1_108	0	0.0121620855238771	8.31762189544219	3.18358317590465e-07	-1.06620936788145	1
ENSG00000117650.12	NEK2	1	211675884	1_108	0	0.00981055948591225	6.3115395648645	1.94866891837056e-07	0.650432714187058	1
ENSG00000123684.12	LPGAT1	1	211818175	1_108	0	0.00845242870028407	4.92138149575736	1.30911416378036e-07	-0.387219483688489	3
ENSG00000143493.12	INTS7	1	212035474	1_108	0	0.011830432647429	8.0593648284273	3.00061597285219e-07	0.969741451723401	1
ENSG00000143476.17	DTL	1	212035474	1_108	0	0.011830432647429	8.0593648284273	3.00061597285219e-07	-0.969741451723401	1
ENSG00000066027.11	PPP2R5A	1	212285049	1_108	0	0.0101078189798777	6.59011633824724	2.09632933034163e-07	0.628634828087388	2
ENSG00000065600.12	TMEM206	1	212414266	1_108	0	0.0084771333316972	4.94860238025528	1.32020248944083e-07	0.279036011613791	3
ENSG00000117691.9	NENF	1	212216395	1_108	0	0.00823703019321975	4.68062179765053	1.2133418641556e-07	0.0594476229798222	1
ENSG00000162772.16	ATF3	1	212565261	1_108	0	0.0086529927791037	5.14012304547006	1.39974469546117e-07	-0.367558957097375	1
ENSG00000123685.8	BATF3	1	212624749	1_108	0	0.0129988218526327	8.93923666663675	3.65690266458119e-07	1.00591596607112	2
ENSG00000185523.6	SPATA45	1	212823083	1_108	0	0.00998294064036709	6.47409528475997	2.03397939688688e-07	-0.732229289161107	2
ENSG00000117697.14	NSL1	1	212799144	1_108	0	0.00847780803478704	4.94934407259794	1.32050545219246e-07	0.296084606137576	1
ENSG00000203705.10	TATDN3	1	212790498	1_108	0	0.00941632315692953	5.92881173532599	1.7569442787951e-07	-0.636333333333468	1
ENSG00000162769.12	FLVCR1	1	212858066	1_108	0	0.0345046468649315	18.0952837005631	1.96495205098498e-06	-1.85690730647713	3
ENSG00000143494.15	VASH2	1	212950961	1_108	0	0.0117748046276814	8.01534911727949	2.97019612274352e-07	0.904257860218456	1
ENSG00000174606.13	ANGEL2	1	212998282	1_108	0	0.0433651094038579	20.2538614544605	2.76412230160206e-06	-2.09317452834782	3
ENSG00000152104.11	PTPN14	1	214552794	1_109	0	0.0226427408034851	4.82741635334962	3.43995472092879e-07	0.212718470212607	1
ENSG00000117724.12	CENPF	1	214603487	1_109	0	0.0235315571711596	5.18868644915588	3.84252823950391e-07	-0.35444024317116	1
ENSG00000082482.13	KCNK2	1	214856698	1_109	0	0.0234978283868078	5.17522556281625	3.8270662883261e-07	-0.431298248585282	1
ENSG00000136636.12	KCTD3	1	215567710	1_109	0	0.037032944385246	9.45529189491737	1.10197605345878e-06	1.45830760169193	1
ENSG00000196482.16	ESRRG	1	217137681	1_110	0	0.0112990110783565	4.87017362292338	1.7317845162903e-07	0.157949503800015	1
ENSG00000092978.10	GPATCH2	1	217631213	1_110	0	0.0135060404356069	6.46486449981942	2.74787166629785e-07	-0.638954502793395	1
ENSG00000162814.10	SPATA17	1	217631425	1_110	0	0.0110311030562076	4.7055299238324	1.63356513289727e-07	0.302805566898114	1
ENSG00000067533.5	RRP15	1	218285209	1_110	0	0.0135388245222674	8.17768642948952	3.48433887746452e-07	1.52715355054082	1
ENSG00000136628.17	EPRS	1	220024785	1_112	0	0.0181406781807389	6.61575153242573	3.77695385340437e-07	-0.758823183509225	1
ENSG00000162813.17	BPNT1	1	220089206	1_112	0	0.0194249260156482	7.25639102408077	4.43597433182218e-07	0.868508073962607	1
ENSG00000067704.9	IARS2	1	220093626	1_112	0	0.0354114217598769	12.8989262527856	1.43749352576817e-06	1.62515154674722	2
ENSG00000116141.15	MARK1	1	220337151	1_112	0	0.0151022113447681	4.90026282623749	2.32899679773502e-07	-0.452625143975382	1
ENSG00000162817.6	C1orf115	1	220692391	1_112	0	0.0164199310943253	5.68288704151786	2.93663065259784e-07	-0.509090175646814	1
ENSG00000117791.15	MARC2	1	220771798	1_112	0	0.016658455271792	5.8177734549846	3.05000468542583e-07	0.517133296624183	1
ENSG00000186205.12	MARC1	1	220786898	1_112	0	0.0158411585719095	5.34710736502765	2.66572177440499e-07	0.366023812709619	1
ENSG00000143507.17	DUSP10	1	221561711	1_112	0	0.0212209640926543	8.08525397925765	5.3996766169369e-07	1.06360956000847	1
ENSG00000143512.12	HHIPL2	1	222544616	1_114	0	0.0152547120303351	5.2133123574525	2.50280338680631e-07	0.458475423578488	3
ENSG00000143498.17	TAF1A	1	222544616	1_114	0	0.0226592251657793	8.91928404428364	6.36039406197768e-07	-1.14464743393333	3
ENSG00000154305.16	MIA3	1	222618647	1_114	0	0.014359655725376	4.64788354155844	2.10043012860328e-07	0.118350448033966	2
ENSG00000186063.12	AIDA	1	222712777	1_114	0	0.0166011236477319	6.00461186111529	3.13712192334361e-07	-0.709742844247095	1
ENSG00000197520.10	FAM177B	1	222736869	1_114	0	0.0149103079161216	4.99973989521794	2.34608097264604e-07	0.266428731874105	1
ENSG00000154309.8	DISP1	1	222810463	1_114	0	0.0184636595509382	7.00004843115613	4.06750225246404e-07	-1.12062708527577	4
ENSG00000187554.11	TLR5	1	223142833	1_114	0	0.014630882108288	4.82283930945728	2.22066105741821e-07	-0.19625806140388	1
ENSG00000143502.14	SUSD4	1	223364043	1_114	0	0.0143599417460853	4.6480697731336	2.1005561275055e-07	0.135942215110847	3
ENSG00000203697.11	CAPN8	1	223666090	1_114	0	0.0239940569458516	9.45636991680801	7.14063956031802e-07	-1.13666769739323	3
ENSG00000162909.17	CAPN2	1	223696530	1_114	0	0.0231671272381597	9.12721401681816	6.6545607122976e-07	1.2907693769506	1
ENSG00000143753.12	DEGS1	1	224176179	1_114	0	0.0163169487206125	5.84304509476244	3.00045529508567e-07	-0.442687071925635	2
ENSG00000143748.17	NVL	1	224313967	1_114	0	0.0148466779731116	4.9597505980772	2.31738451621694e-07	0.353958361993402	2
ENSG00000143771.11	CNIH4	1	224356827	1_114	0	0.0174696317084535	6.481881981923	3.5636401430621e-07	0.805965345385094	1
ENSG00000185155.11	MIXL1	1	226223248	1_115	0	0.12151194253223	22.0706553894681	8.44001400244749e-06	-2.53995953271657	1
ENSG00000185842.15	DNAH14	1	224879711	1_115	0	0.0644496225427974	15.9467238636938	3.23445285915924e-06	2.31037798717734	3
ENSG00000143815.14	LBR	1	225415327	1_115	0	0.0696865321742118	16.6936349249254	3.66107594963513e-06	2.03604315662632	2
ENSG00000143742.12	SRP9	1	225777848	1_115	0	0.053409032284031	14.1571705758126	2.37957910941832e-06	-1.72867751150671	2
ENSG00000143819.12	EPHX1	1	225818396	1_115	0	0.0241036065896407	6.64907735381544	5.04373649806003e-07	-0.724482503845683	1
ENSG00000196187.11	TMEM63A	1	225868963	1_115	0	0.0196059211858389	4.71226970430909	2.90754446613104e-07	0.107697064510479	2
ENSG00000243709.1	LEFTY1	1	225912195	1_115	0	0.0195249900113448	4.6735139495172	2.87172822945435e-07	0.0242111395069232	2
ENSG00000143811.18	PYCR2	1	225924245	1_115	0	0.0194816466411134	4.65269222042415	2.85258740309046e-07	-0.0243781216289383	1
ENSG00000143768.12	LEFTY2	1	225941740	1_115	0	0.019825843269086	4.8167873301677	3.00537115719783e-07	0.170975445356911	1
ENSG00000143751.9	SDE2	1	225999428	1_115	0	0.0444083915368637	12.4068125249375	1.73394068471802e-06	-1.51067399005267	2
ENSG00000163041.9	H3F3A	1	226084477	1_115	0	0.0447516163002627	12.479683357421	1.75760494332118e-06	1.77052886670455	1
ENSG00000143799.12	PARP1	1	226407946	1_115	0	0.0217047205358705	5.66553521487195	3.86993896300058e-07	-0.423124205797867	1
ENSG00000203685.9	STUM	1	226550144	1_115	0	0.0285907010547581	8.25304021522987	7.42587679735058e-07	0.978241095049533	2
ENSG00000143772.9	ITPKB	1	226732730	1_116	0	0.0141494856192179	5.57024420835684	2.48041221579199e-07	-0.573394578460053	2
ENSG00000143801.16	PSEN2	1	226870643	1_116	0	0.0154706312633716	6.40502621721837	3.1184437910715e-07	-0.895231606524239	1
ENSG00000163050.16	COQ8A	1	226897761	1_116	0	0.0128351054185315	4.6590711667729	1.88194860105524e-07	0.158117721209726	1
ENSG00000143776.18	CDC42BPA	1	227316377	1_116	0	0.044996528040934	16.4415424296295	2.32825495499987e-06	-2.19883101793572	2
ENSG00000181450.17	ZNF678	1	227565877	1_116	0	0.0143833464026206	5.72353971703421	2.5907983660083e-07	0.75404564015435	1
ENSG00000143740.14	SNAP47	1	227735217	1_116	0	0.0368373843082297	14.5506225025152	1.68686113486888e-06	-2.03224319112178	1
ENSG00000081692.12	JMJD4	1	227715988	1_116	0	0.0179544942589641	7.79846008563191	4.40647188819775e-07	-0.932823189376285	1
ENSG00000162910.18	MRPL55	1	228109044	1_116	0	0.0433563002182518	16.0895306417822	2.19535401875624e-06	-2.44624627118983	2
ENSG00000143774.16	GUK1	1	228140298	1_116	0	0.016476778247195	6.99455586168621	3.62694870467788e-07	-1.22046000470987	1
ENSG00000181873.12	IBA57	1	228165950	1_116	0	0.0128476791944037	4.66823964006431	1.88749930128794e-07	0.525118978434718	1
ENSG00000162913.9	C1orf145	1	228233841	1_116	0	0.0723136602680517	20.9566506472478	4.76926211868717e-06	-3.07194375753067	1
ENSG00000154370.15	TRIM11	1	228425741	1_116	0	0.0141471624602662	5.56877312183143	2.47935000216875e-07	0.960518431275067	1
ENSG00000162931.11	TRIM17	1	228417087	1_116	0	0.0739007297473755	21.1664987121275	4.92273803326821e-06	2.63999737463778	1
ENSG00000181218.5	HIST3H2A	1	228455746	1_116	0	0.0182926645697696	7.97305098061227	4.58997674886903e-07	-0.822270353044245	2
ENSG00000196890.4	HIST3H2BB	1	228457362	1_116	0	0.0159538852408602	6.69253783938548	3.36020886156179e-07	-0.127656927979077	2
ENSG00000168159.11	RNF187	1	228486873	1_116	0	0.0132434918485813	4.95176519799046	2.06381861552255e-07	0.280418281868698	1
ENSG00000168118.11	RAB4A	1	229267681	1_117	0	0.0202475278706019	4.64779303387303	2.96160926345958e-07	-0.0530527666154914	1
ENSG00000154429.10	CCSAP	1	229313270	1_117	0	0.0214464868232259	5.18707635223443	3.50096504337514e-07	0.343156634173106	1
ENSG00000069248.11	NUP133	1	229506638	1_117	0	0.0399042313371828	11.029141352526	1.38506331307139e-06	-1.62770106219069	1
ENSG00000135776.4	ABCB10	1	229559119	1_117	0	0.0442935075811085	12.0160605992983	1.67498590497705e-06	1.71634403943667	1
ENSG00000135801.9	TAF5L	1	229602489	1_117	0	0.046235610530026	12.422485914632	1.80756566577811e-06	-1.38130007457033	1
ENSG00000135763.9	URB2	1	229581514	1_117	0	0.118182017368318	21.4324496279093	7.97135562155371e-06	2.37853493905542	1
ENSG00000143641.9	GALNT2	1	230101356	1_117	0	0.0478450309331631	12.7467266173449	1.91930716624634e-06	-1.77606872859605	2
ENSG00000177614.10	PGBD5	1	230398515	1_117	0	0.0202614842092176	4.65425053618513	2.96776826553427e-07	-0.0473860479752689	2
ENSG00000135775.13	COG2	1	230561176	1_118	0	0.0168298000334948	9.50125212628411	5.03232605579092e-07	1.47504133062592	1
ENSG00000135773.12	CAPN9	1	230747823	1_118	0	0.0182138007623583	10.5764536521788	6.06247032588422e-07	1.86618585057892	3
ENSG00000119280.16	C1orf198	1	230869101	1_118	0	0.0184700559354164	9.38433347024174	5.45482241331235e-07	1.36730428642514	2
ENSG00000143643.12	TTC13	1	230978719	1_118	0	0.0258029452924314	12.8897730317366	1.04670313629335e-06	2.15966044806202	2
ENSG00000173409.13	ARV1	1	230979465	1_118	0	0.0109907650352779	4.97540635700443	1.72093890949803e-07	-0.1635594338609	1
ENSG00000182118.7	FAM89A	1	231033999	1_118	0	0.0143592199008713	7.66660120285336	3.46451697111778e-07	0.903789709373807	1
ENSG00000143633.12	C1orf131	1	231222555	1_118	0	0.0125432139983518	6.19913503810087	2.4470841401707e-07	0.553769542295712	1
ENSG00000116906.11	GNPAT	1	231240905	1_118	0	0.0105797911391204	4.70970051104622	1.56812023561238e-07	-0.287067540448666	2
ENSG00000116903.7	EXOC8	1	231337950	1_118	0	0.0619894502047415	20.8231258450885	4.06230644675183e-06	-2.28623877932473	1
ENSG00000010072.15	SPRTN	1	231344462	1_118	0	0.0245140643376485	11.9144174170968	9.19172677946811e-07	1.4166653639932	1
ENSG00000135766.8	EGLN1	1	231425284	1_118	0	0.0458116958859547	18.0474127236648	2.60195806575162e-06	2.17547676173508	1
ENSG00000116918.13	TSNAX	1	231548501	1_118	0	0.0108896206740551	5.09117717518603	1.74477703576299e-07	-0.321141106039999	1
ENSG00000162946.21	DISC1	1	231627073	1_118	0	0.0608377052682916	20.6972612896101	3.9627318057306e-06	-2.05381417725164	1
ENSG00000116991.10	SIPA1L2	1	232561778	1_119	0	0.0210731967420926	5.26780178178956	3.49356493847433e-07	0.260003096758519	1
ENSG00000212916.4	MAP10	1	232801993	1_119	0	0.0203955730519809	4.96145371059409	3.18459221908909e-07	-0.319577673947083	2
ENSG00000135778.11	NTPCR	1	232950648	1_119	0	0.0198911524766329	4.72675286596494	2.95891041422831e-07	0.135787383764717	1
ENSG00000135749.18	PCNX2	1	233295041	1_120	0	0.0570358977645731	10.6760526766317	1.91631969697805e-06	1.33640410773916	2
ENSG00000135750.14	KCNK1	1	233600148	1_120	0	0.101472532629978	16.2077313751678	5.17582642806899e-06	1.85537434184588	3
ENSG00000183780.12	SLC35F3	1	233904754	1_120	0	0.0312804182724715	4.99310787350868	4.91532766740693e-07	-0.31380818316879	3
ENSG00000059588.9	TARBP1	1	234414963	1_120	0	0.0315575138562334	5.07614499077708	5.04133750897542e-07	-0.317699758022229	2
ENSG00000152904.11	GGPS1	1	235326535	1_121	0	0.0398456612110233	9.56524372167704	1.19946078014694e-06	-1.26793209422779	2
ENSG00000116957.12	TBCE	1	235371963	1_121	0	0.027138605358248	5.97630222986156	5.10421608281345e-07	-0.575987845967623	1
ENSG00000162885.12	B3GALNT2	1	235504861	1_121	0	0.0235843621302928	4.65215507889433	3.45292616511278e-07	0.211666273862806	1
ENSG00000168243.10	GNG4	1	235617054	1_121	0	0.0241486359775048	4.86523136917532	3.6974735575493e-07	0.199501074486718	2
ENSG00000143669.13	LYST	1	235883940	1_122	0	0.0490530157396577	13.6429881788127	2.10612522225138e-06	-1.59815579111486	1
ENSG00000116962.14	NID1	1	236065637	1_122	0	0.0580829635450779	15.251153921699	2.78779249751196e-06	1.73023951402836	1
ENSG00000077585.13	GPR137B	1	236140947	1_122	0	0.0189863609336512	4.74494168209319	2.83518619389047e-07	-0.270536007469452	3
ENSG00000086619.13	ERO1B	1	236231626	1_122	0	0.019592829396033	5.03464498952198	3.10438075836328e-07	0.432124804728821	3
ENSG00000119285.10	HEATR1	1	236604526	1_122	0	0.0724181757883652	14.5877365611248	3.32463877917476e-06	3.20790070971633	1
ENSG00000077522.12	ACTN2	1	236686652	1_122	0	0.0188286658910235	4.71977235548077	2.79672377886782e-07	0.31434939724435	2
ENSG00000198626.15	RYR2	1	237108839	1_122	0	0.0188326978217996	4.6645719143325	2.76460637256108e-07	0.0742866561809786	1
ENSG00000133019.11	CHRM3	1	239287532	1_124	0	0.0352270339413359	7.57843769881837	8.40165291510333e-07	-0.901508989434764	2
ENSG00000155816.19	FMN2	1	240012435	1_126	0	0.0214643832096986	4.64772203559432	3.13955093638969e-07	-0.0202447852810159	2
ENSG00000162843.17	WDR64	1	241656106	1_127	0	0.0179787192464344	5.84702084577248	3.30828081516497e-07	0.621134049646454	1
ENSG00000117009.11	KMO	1	241532545	1_127	0	0.026276368694606	9.34537234767878	7.72806792034037e-07	1.09046671220483	1
ENSG00000203668.2	CHML	1	241640356	1_127	0	0.0159015089065259	4.65724697972697	2.33064742939567e-07	-0.014889712150305	2
ENSG00000054277.13	OPN3	1	241636236	1_127	0	0.0166919646694765	5.12741687434356	2.69348808550704e-07	0.345867029847344	1
ENSG00000174371.16	EXO1	1	241847755	1_127	0	0.0210601745642918	6.81379420171501	4.516062593493e-07	0.359564652757777	1
ENSG00000197769.5	MAP1LC3C	1	241988427	1_128	0	0.023962186484536	4.88934687311211	3.68711146236067e-07	-0.229405952221651	2
ENSG00000143702.15	CEP170	1	243299221	1_128	0	0.0298381003108625	6.95024794676275	6.52650148922981e-07	-0.915579230905656	1
ENSG00000054282.15	SDCCAG8	1	243248552	1_128	0	0.0261484589946894	5.70925738265413	4.69823456385944e-07	0.521198478168772	1
ENSG00000117020.16	AKT3	1	243851261	1_128	0	0.0336436047472086	8.08056181007047	8.55565083912081e-07	0.945472235379158	1
ENSG00000173728.10	C1orf100	1	244352788	1_129	0	0.0322468321453998	7.59921419373124	7.71195907973435e-07	-0.991023395253974	1
ENSG00000035687.9	ADSS	1	244313453	1_129	0	0.0639741524281448	14.0898317791677	2.83673862776674e-06	-1.95552251972992	3
ENSG00000179397.17	C1orf101	1	244450489	1_129	0	0.0241354669161327	4.87511931639921	3.70296773520247e-07	-0.334430178636658	4
ENSG00000121644.18	DESI2	1	244659267	1_129	0	0.0235577596069394	4.64772692812078	3.44574839943378e-07	-0.0891347630894724	1
ENSG00000203666.12	EFCAB2	1	244970187	1_129	0	0.0251314466020607	5.25478047281273	4.15605263373693e-07	-0.451641223822097	1
ENSG00000162849.15	KIF26B	1	245126888	1_129	0	0.0421062104218719	10.1167924116879	1.34059615325355e-06	-1.22908685326482	2
ENSG00000162851.7	TFB2M	1	246551285	1_130	0	0.0205689803562915	7.25977625107413	4.69942770506163e-07	0.962277580071532	1
ENSG00000162852.13	CNST	1	246551285	1_130	0	0.0210388357252534	7.47149847378315	4.9469598812731e-07	1.00073112674175	2
ENSG00000143653.9	SCCPDH	1	246723744	1_130	0	0.0242815665928228	8.81625450287354	6.73705038522875e-07	-1.04935688622726	3
ENSG00000153207.14	AHCTF1	1	246842237	1_130	0	0.0480583251826551	15.2532723946552	2.30696301176997e-06	-1.76329946015597	2
ENSG00000277462.1	ZNF670	1	247078021	1_130	0	0.0191490537452574	6.58949287241202	3.97107678165525e-07	0.703075854257041	3
ENSG00000188295.14	ZNF669	1	247104366	1_130	0	0.0163574378766231	5.11427598030945	2.63274267615254e-07	0.413035989101874	2
ENSG00000196418.12	ZNF124	1	247124746	1_130	0	0.0324203103993181	11.5342220120866	1.17683194498415e-06	-1.39920979237664	1
ENSG00000196071.4	OR2L13	1	247939716	1_131	0	0.0171646643425237	4.74962674333182	2.56568756967858e-07	-0.0281538651694954	1
ENSG00000177462.6	OR2T8	1	247880344	1_131	0	0.0174780230962079	4.99352132949827	2.74668080113476e-07	-0.503126657339927	2
ENSG00000177212.3	OR2T33	1	247901690	1_131	0	0.0185923453886014	5.41714720713965	3.16966810476148e-07	0.177910107019126	1
ENSG00000162714.12	ZNF496	1	247323376	1_131	0	0.0172082853098389	4.77172990576727	2.58417800058957e-07	0.25798641000308	2
ENSG00000162711.16	NLRP3	1	247398213	1_131	0	0.0441963469989123	13.5269701869174	1.8814638626892e-06	-1.49160669506131	1
ENSG00000169224.12	GCSAML	1	247518904	1_131	0	0.0249289118911288	8.25148577092429	6.47357898733846e-07	-0.971940250302566	1
ENSG00000162722.8	TRIM58	1	247851213	1_131	0	0.0316213332830453	11.102557451884	1.10487254127464e-06	-1.50518352023119	3
ENSG00000238243.3	OR2W3	1	247856506	1_131	0	0.0473400970817031	14.2972884098756	2.13005979886522e-06	-1.60205849308101	4
ENSG00000175137.10	SH3BP5L	1	248826595	1_131	0	0.065527127105015	18.6628581464978	3.84864857061886e-06	2.35964805997898	3
ENSG00000171163.15	ZNF692	1	248860368	1_131	0	0.018809701978885	5.43433258206484	3.21689660312016e-07	-0.00637517355333946	1
ENSG00000184731.5	FAM110C	2	47011	2_1	0	0.0464635485734759	16.1520668243013	2.36183444253401e-06	-1.84843352472343	1
ENSG00000143727.15	ACP1	2	264227	2_1	0	0.139435951013748	27.0566407654488	1.18729219344767e-05	3.28269869508516	2
ENSG00000151353.14	TMEM18	2	677213	2_1	0	0.0134236214422421	5.29879805667794	2.23849453387629e-07	-0.518274218842757	2
ENSG00000172554.11	SNTG2	2	1093240	2_1	0	0.029045979641142	13.6350812728973	1.24638649098954e-06	2.07431818364643	1
ENSG00000115705.20	TPO	2	1403856	2_1	0	0.0133806119644032	5.16044427743865	2.17306162755879e-07	0.45710774951287	2
ENSG00000130508.10	PXDN	2	1744782	2_1	0	0.0168360508866401	7.25956756420312	3.84644879138974e-07	0.917355255852921	2
ENSG00000171853.15	TRAPPC12	2	3379891	2_2	0	0.0126047894921176	5.13270301600714	2.03606063314158e-07	-0.320479360176753	2
ENSG00000182551.13	ADI1	2	3519553	2_2	0	0.0811932371569921	22.712901803829	5.80365321186126e-06	2.31376189694135	1
ENSG00000171865.9	RNASEH1	2	3558529	2_2	0	0.0344643028527452	14.5653369743302	1.57978871905815e-06	1.564876391953	1
ENSG00000171863.12	RPS7	2	3575950	2_2	0	0.0170928741505366	7.98083327020684	4.29311287046146e-07	-0.854875992331693	2
ENSG00000118004.17	COLEC11	2	3578504	2_2	0	0.0120363912491133	4.70165122587922	1.78096620881422e-07	0.00723802661391567	4
ENSG00000214866.8	DCDC2C	2	3701956	2_2	0	0.0164208999687863	7.6054900560712	3.93036724712652e-07	-0.962005975689137	1
ENSG00000134321.11	RSAD2	2	6881760	2_5	0	0.0195257817233764	4.92107567059629	3.02396978128619e-07	0.224987724889335	1
ENSG00000151692.14	RNF144A	2	6996046	2_5	0	0.0218654461693962	5.98192057829249	4.11630891803904e-07	-0.579473435776759	1
ENSG00000134313.15	KIDINS220	2	8837357	2_6	0	0.0155887404326648	4.70572751601318	2.30858981457284e-07	0.144797987980963	1
ENSG00000143797.11	MBOAT2	2	9004209	2_6	0	0.0310403653444346	11.1664088901003	1.09081053750403e-06	-1.43696932932084	1
ENSG00000119185.12	ITGB1BP1	2	9387180	2_6	0	0.159517856951846	26.8998607782464	1.35041829328628e-05	-2.55427425139479	4
ENSG00000119203.13	CPSF3	2	9424985	2_6	0	0.160986357640609	26.9912469528514	1.36748004277452e-05	-2.63944473146548	3
ENSG00000134330.18	IAH1	2	9476032	2_6	0	0.0217783431694556	7.83718196791448	5.3714772553205e-07	-0.805987536751814	1
ENSG00000151694.12	ADAM17	2	9553607	2_6	0	0.0400287345322487	13.5647088918471	1.70880030224318e-06	1.69066395526207	1
ENSG00000134308.13	YWHAQ	2	9633457	2_6	0	0.0195819173259004	6.84068352043796	4.21564163314594e-07	-0.749046736455158	2
ENSG00000115750.16	TAF1B	2	9843557	2_6	0	0.0157722361860125	4.81519572501072	2.39010065197438e-07	-0.303575924388492	2
ENSG00000134317.17	GRHL1	2	9949726	2_6	0	0.0646759549911026	18.1202681363109	3.68821681681664e-06	2.03638780553972	2
ENSG00000172059.10	KLF11	2	10042727	2_6	0	0.0272808063521883	9.95201104202127	8.54431056893767e-07	1.16988581314037	1
ENSG00000205795.4	CYS1	2	10082702	2_6	0	0.161931157594696	27.0497397007162	1.37848639588241e-05	-2.67845692873074	1
ENSG00000171848.13	RRM2	2	10121909	2_6	0	0.0156883570329506	4.76531588765735	2.35276273533489e-07	0.334271740427223	1
ENSG00000115756.12	HPCAL1	2	10283545	2_7	0	0.0161182089687152	4.83440803771689	2.45227436922768e-07	0.205099781054401	2
ENSG00000115758.12	ODC1	2	10606197	2_7	0	0.0226963166908544	8.04065185057992	5.74322214045036e-07	-0.955440025002635	2
ENSG00000115761.15	NOL10	2	10688524	2_7	0	0.0205481561417188	7.1082513450832	4.59668355184678e-07	-0.738363298935761	2
ENSG00000162976.12	PQLC3	2	11155920	2_7	0	0.0174666439970852	5.58631830845497	3.07074759556708e-07	0.474495710028619	2
ENSG00000134318.13	ROCK2	2	11347918	2_7	0	0.0412451608989364	13.6638867265432	1.77360224117121e-06	1.6014607943115	3
ENSG00000169016.16	E2F6	2	11461351	2_7	0	0.018946801729658	6.34801658448117	3.78514862449396e-07	-0.664163285082629	1
ENSG00000134324.11	LPIN1	2	11677686	2_7	0	0.0158067788622142	4.65187538738121	2.31409094906474e-07	0.014588392793484	3
ENSG00000071575.11	TRIB2	2	12717952	2_8	0	0.0687278492624974	14.8321630794213	3.20808760348964e-06	-1.6980731193987	1
ENSG00000162981.13	FAM84A	2	14612286	2_9	0	0.0167227642099248	5.35966807056326	2.82068724193848e-07	-0.394262371654868	1
ENSG00000151779.12	NBAS	2	15563452	2_9	0	0.03796745488492	13.0621198590258	1.5607528038954e-06	2.10510279769417	1
ENSG00000079785.14	DDX1	2	15591874	2_9	0	0.0222946576041275	8.05386083856962	5.65085159548584e-07	0.759360515140519	1
ENSG00000214842.5	RAD51AP2	2	17515306	2_10	0	0.015267142982228	7.06312695009502	3.39362428321055e-07	-0.987381045188017	1
ENSG00000197872.11	FAM49A	2	16666648	2_10	0	0.0196409234830447	9.42130949527267	5.82347409967248e-07	1.13651741028995	1
ENSG00000163032.11	VSNL1	2	17539253	2_10	0	0.0436351120324622	16.909532675051	2.32207730726421e-06	-2.05629210547239	1
ENSG00000178295.14	GEN1	2	17622424	2_10	0	0.0367847839741878	15.3182310907397	1.77331464447197e-06	1.93336797392751	4
ENSG00000163029.15	SMC6	2	17800052	2_10	0	0.0120649706511874	4.86326706946474	1.84655974313394e-07	-0.190000000000061	1
ENSG00000170745.11	KCNS3	2	17870214	2_10	0	0.0539087959812354	18.9382021927695	3.21297506329235e-06	-2.29513491729278	2
ENSG00000240857.1	RDH14	2	18560992	2_11	0	0.0375225127877148	9.25557233399366	1.09295974640727e-06	1.09997999919989	1
ENSG00000185013.16	NT5C1B	2	18589274	2_11	0	0.0673491468558227	14.8087496631059	3.13876978987404e-06	1.82859385758652	1
ENSG00000143867.6	OSR1	2	19359082	2_11	0	0.0234633782612747	4.83777020836622	3.5722739081183e-07	-0.247631632413555	1
ENSG00000118965.14	WDR35	2	19989328	2_12	0	0.0177260747610416	5.43383541395309	3.03129379290042e-07	-0.425279132891241	2
ENSG00000132031.12	MATN3	2	20009334	2_12	0	0.0334123285122634	11.5692038765901	1.2165198252421e-06	-1.39161480226308	1
ENSG00000115884.10	SDC1	2	20184576	2_12	0	0.0352349454594605	11.7059825290981	1.29804709291518e-06	1.33548677701746	1
ENSG00000118960.12	HS1BP3	2	20637959	2_12	0	0.0256883921536741	8.84887044026026	7.15374956684921e-07	0.984653813472703	1
ENSG00000143869.6	GDF7	2	20668323	2_12	0	0.0170318032661178	5.1177397917704	2.74313894712942e-07	-0.607268874824625	2
ENSG00000118961.14	LDAH	2	20822730	2_12	0	0.022561029774671	7.72732690152095	5.48652266545285e-07	0.891256347816551	1
ENSG00000084674.14	APOB	2	21044338	2_13	0	0.0152926716984437	5.92920716889091	2.85357284773465e-07	-0.569294715885088	2
ENSG00000119771.14	KLHL29	2	23386174	2_14	0	0.021219259955356	8.59289832179543	5.73824226477462e-07	-0.107892950682007	1
ENSG00000119778.14	ATAD2B	2	23927293	2_14	0	0.0209541145790334	7.75071084547607	5.11116408054855e-07	-0.125272974127253	1
ENSG00000173960.13	UBXN2A	2	23931322	2_14	0	0.0342222050847705	22.9524757198202	2.47198880670866e-06	-4.31804888280981	1
ENSG00000205639.9	MFSD2B	2	24009112	2_14	1	0.729003900545111	27.9463154622649	6.41155515834742e-05	-4.94250536696977	1
ENSG00000163026.11	WDCP	2	24049526	2_14	0	0.0149588204442415	11.1010041792343	5.22599017692745e-07	-2.53735714204214	1
ENSG00000119782.13	FKBP1B	2	24049526	2_14	0	0.0149588204442415	11.1010041792343	5.22599017692745e-07	-2.53735714204214	1
ENSG00000115128.6	SF3B6	2	24075328	2_14	0	0.0283195829482998	15.0008812004445	1.33694209814378e-06	-2.84338588342186	1
ENSG00000219626.8	FAM228B	2	24077362	2_14	0	0.014856053296614	10.4539041959559	4.88754690398288e-07	2.32564903497959	2
ENSG00000115129.13	TP53I3	2	24084905	2_14	0	0.036420408173364	17.9762648327452	2.06040805982323e-06	-3.17020531757551	2
ENSG00000176732.6	PFN4	2	24123824	2_14	0	0.0153457537220059	11.7508557055419	5.67501078444564e-07	2.65422156455459	1
ENSG00000186453.12	FAM228A	2	24174922	2_14	0	0.0156609475980658	5.03972500290406	2.48389852461786e-07	-0.219540420777608	3
ENSG00000198399.14	ITSN2	2	24360994	2_14	0	0.0279077387556489	10.7820753131138	9.46969482939983e-07	-1.81493915679513	1
ENSG00000173557.14	C2orf70	2	26541574	2_15	0	0.014098304712611	4.96123141076346	2.20122963609334e-07	-0.0721167506176932	2
ENSG00000084676.15	NCOA1	2	24491962	2_15	0	0.0248225597682129	9.36365947603182	7.31477800414764e-07	-0.699945753935968	2
ENSG00000115137.11	DNAJC27	2	24971258	2_15	0	0.0642475059597243	18.5717400064919	3.75506831306463e-06	-1.8971480382756	2
ENSG00000084710.13	EFR3B	2	25041751	2_15	1	0.333169750532883	35.0421110669778	3.67421697361184e-05	5.98864773229302	1
ENSG00000115138.10	POMC	2	25168232	2_15	0	0.0143543294772259	5.66196968115706	2.55775783446918e-07	0.945634519994392	1
ENSG00000138101.18	DTNB	2	25673919	2_15	0	0.0135908941695994	4.81862332094903	2.06100944750284e-07	-0.396102336314331	1
ENSG00000143970.16	ASXL2	2	25868775	2_15	0	0.0136734029422464	4.70004411861828	2.02249529762656e-07	0.0206866951690973	2
ENSG00000084731.14	KIF3C	2	25983137	2_15	0	0.014667412409453	5.44508929865209	2.51343398823081e-07	-0.682015447386115	1
ENSG00000084733.10	RAB10	2	26033971	2_15	0	0.0499122019236283	16.3792733833655	2.57282552060037e-06	-2.27409239899576	1
ENSG00000157833.12	GAREM2	2	26164530	2_15	0	0.088676972036718	21.7092816906232	6.05850238051017e-06	-2.58601354396594	2
ENSG00000138029.13	HADHB	2	26241540	2_15	0	0.0139843720751395	4.88199830847987	2.1485703033159e-07	0.306970891841513	1
ENSG00000084754.10	HADHA	2	26244785	2_15	0	0.0186956511906862	7.42324535838137	4.3676053149033e-07	1.28871328017427	1
ENSG00000138018.17	SELENOI	2	26329035	2_15	0	0.0162950409685689	6.41518082493681	3.28982906157351e-07	-0.870039490869041	1
ENSG00000173567.14	ADGRF3	2	26298662	2_15	0	0.0150857512105211	5.55759767064788	2.63853596768461e-07	0.934862492988158	2
ENSG00000157856.10	DRC1	2	26401975	2_15	0	0.0138347327010364	4.82052991268045	2.09881678340113e-07	0.316606996523796	1
ENSG00000115155.16	OTOF	2	26556764	2_15	0	0.0533446665318594	17.1993868508705	2.88743983116541e-06	-2.25745618335768	1
ENSG00000157884.10	CIB4	2	26640078	2_15	0	0.150716722441983	26.7211179522652	1.26743308274673e-05	-2.75823414823604	1
ENSG00000171303.6	KCNK3	2	26691919	2_16	1	0.794073880907301	73.7337607359667	0.000184262207687392	-8.67165705245738	1
ENSG00000213699.8	SLC35F6	2	26779105	2_16	0	0.0817964882578264	17.2015214386575	4.42802937610195e-06	0.0556716557757484	1
ENSG00000084764.10	MAPRE3	2	26971145	2_16	0	0.023443994295352	7.84661049613357	5.78925494908654e-07	-0.270435292532815	1
ENSG00000228474.5	OST4	2	27068793	2_16	0	0.050836094952795	14.6675630229103	2.34660028373765e-06	2.08037012554028	2
ENSG00000138080.13	EMILIN1	2	27078536	2_16	0	0.0253787576824247	9.18553434187301	7.33641276729752e-07	1.41812680342755	1
ENSG00000138030.12	KHK	2	27086791	2_16	0	0.0510551830077944	13.6176133835962	2.18801256138048e-06	-1.26682214089536	1
ENSG00000138028.15	CGREF1	2	27119179	2_16	0	0.034478685018848	12.8800974618363	1.39758688607765e-06	1.74020638543241	1
ENSG00000143994.13	ABHD1	2	27136537	2_16	0	0.0242786650380161	8.10858471894959	6.19553529849358e-07	-1.0564663802656	1
ENSG00000138085.16	ATRAID	2	27212297	2_16	0	0.0237443294984369	8.52864973560206	6.37307695572336e-07	1.80082875248136	2
ENSG00000138074.14	SLC5A6	2	27235922	2_16	0	0.0196520122066511	6.38005457913409	3.94584837541757e-07	-0.24764079492406	1
ENSG00000084774.13	CAD	2	27217854	2_16	0	0.0309260163289117	11.446166517028	1.11402006775383e-06	-2.58481048465385	2
ENSG00000115194.10	SLC30A3	2	27274947	2_16	0	0.0764403541711896	20.6391887757012	4.96505755968655e-06	-3.48077939928371	2
ENSG00000138100.13	TRIM54	2	27282914	2_16	0	0.0810947829956875	21.2365924382099	5.41984319739323e-06	-3.52018218837569	1
ENSG00000163794.6	UCN	2	27308797	2_16	0	0.0812603906924441	21.2232987899579	5.42751169601155e-06	-3.52581086547995	2
ENSG00000115207.13	GTF3C2	2	27356305	2_16	0	0.0272102149895429	9.32059809110203	7.98150386431042e-07	-1.28563984928482	1
ENSG00000115216.13	NRBP1	2	27428508	2_16	0	0.0535808598399719	14.3408938937971	2.41821480045397e-06	-2.33678222681844	1
ENSG00000157992.12	KRTCAP3	2	27444317	2_16	0	0.0163915791837627	4.92344557719866	2.53979644742782e-07	0.350512687466477	1
ENSG00000115226.9	FNDC4	2	27512105	2_16	0	0.0253274443162345	8.88463841842745	7.08174200207075e-07	1.1117354822766	2
ENSG00000084734.8	GCKR	2	27499104	2_16	0	0.01687901644767	5.56043273777754	2.95368856527722e-07	0.155153110643132	2
ENSG00000221843.4	C2orf16	2	27527679	2_16	0	0.0322877293397054	10.2943429922693	1.0460323403151e-06	-1.95034249215985	2
ENSG00000243943.9	ZNF512	2	27520287	2_16	0	0.201295820103798	26.7009963275424	1.69149686655121e-05	3.58063604305725	2
ENSG00000198522.13	GPN1	2	27628084	2_16	0	0.0177511522759101	5.93146161080125	3.31357837421553e-07	-0.786638349985981	1
ENSG00000176714.9	CCDC121	2	27629397	2_16	0	0.0177919918702657	5.95881002862927	3.33651502690225e-07	-0.795744062045213	1
ENSG00000158019.20	BRE	2	27891044	2_16	0	0.0419325796608316	13.6143432814424	1.79662422559273e-06	-2.26003369674119	1
ENSG00000171174.13	RBKS	2	27857994	2_16	0	0.0305861640710242	10.9048292066329	1.04967017025929e-06	-1.40022004584587	3
ENSG00000163803.12	PLB1	2	28540507	2_17	0	0.0169858948377128	4.7512743416026	2.53984674658965e-07	0.0966386350772051	1
ENSG00000213639.9	PPP1CB	2	28751600	2_17	0	0.03951792477927	12.6855224962389	1.5776529132351e-06	2.0854657017818	1
ENSG00000163806.15	SPDYA	2	28780892	2_17	0	0.0272123716630819	9.17070278424654	7.85376651675752e-07	-1.70035390581795	2
ENSG00000171103.10	TRMT61B	2	28869813	2_17	0	0.039369985575355	12.6498000361087	1.56732077315384e-06	-2.20698890139967	1
ENSG00000189350.12	TOGARAM2	2	28956586	2_17	0	0.0169252812449215	4.71779975399223	2.51295302949892e-07	0.226688292841141	1
ENSG00000115295.19	CLIP4	2	29097582	2_18	0	0.0850181267421619	14.7616697874568	3.94962616651858e-06	-1.75619989055188	1
ENSG00000172954.13	LCLAT1	2	30481238	2_19	0	0.022693371266078	4.71081850141976	3.3643747433495e-07	0.120209085558853	1
ENSG00000158089.14	GALNT14	2	31123401	2_19	0	0.0295328745918854	7.18550467507872	6.67839298477772e-07	0.73671532071769	1
ENSG00000013016.15	EHD3	2	31225609	2_19	0	0.0230256562194064	4.84719596561917	3.51246146177359e-07	-0.246387255564341	3
ENSG00000158125.9	XDH	2	31415003	2_20	0	0.022349284630979	5.4104165255548	3.80542617565087e-07	0.346865263533592	1
ENSG00000162959.13	MEMO1	2	32011261	2_20	0	0.0291160157529307	7.89474665903513	7.23401021198361e-07	0.96409338661355	1
ENSG00000162961.13	DPY30	2	32025292	2_20	0	0.02088249279326	4.77393582055512	3.13738553623961e-07	-0.307696902497098	2
ENSG00000021574.11	SPAST	2	32064971	2_20	0	0.0334404865911256	9.19839273136146	9.68040461467047e-07	-1.55403804359679	1
ENSG00000091106.18	NLRC4	2	32264089	2_20	0	0.021328712423961	4.97216661434955	3.33748471589599e-07	0.642439553358735	1
ENSG00000119820.10	YIPF4	2	32276095	2_20	0	0.0634450037199955	15.2669675303804	3.04831036511904e-06	2.19342599445542	2
ENSG00000115760.13	BIRC6	2	32356560	2_20	0	0.0331765379031349	9.12380567359739	9.52612035571357e-07	-1.26559909625776	2
ENSG00000018699.11	TTC27	2	32678481	2_20	0	0.0261547716489078	6.88651362249434	5.66838470179549e-07	0.852293751277721	1
ENSG00000152689.17	RASGRP3	2	33531453	2_21	0	0.0287182079929423	11.7197582033855	1.05921704750158e-06	-1.4077243331302	1
ENSG00000119812.18	FAM98A	2	33596331	2_21	0	0.0137125269262073	4.79160427677618	2.0677946671017e-07	-0.219293585222769	2
ENSG00000150938.9	CRIM1	2	36446631	2_23	0	0.0071270217702063	4.91348560796975	1.10206382596586e-07	0.469286880697008	1
ENSG00000171055.14	FEZ2	2	36557844	2_23	0	0.0125704996309719	9.92362909011535	3.92583494826806e-07	1.08924881820698	1
ENSG00000205221.12	VIT	2	36773813	2_23	0	0.0094380170006535	7.26496666560143	2.15786044862149e-07	0.689490363471943	1
ENSG00000115808.11	STRN	2	36965464	2_23	0	0.0284176877624858	20.0074355149488	1.78932462027822e-06	-2.77771285381558	2
ENSG00000008869.11	HEATR5B	2	37083508	2_23	0	0.0193099659042251	19.0133520762597	1.15544471609359e-06	-3.46336547886266	1
ENSG00000152133.14	GPATCH11	2	37097965	2_23	0	0.0107586870629306	7.90705115687662	2.67721221408445e-07	-0.653352594875602	1
ENSG00000055332.16	EIF2AK2	2	37156629	2_23	0	0.00926815607855003	7.2918956805566	2.1268788835358e-07	-0.711536428323059	2
ENSG00000218739.9	CEBPZOS	2	37194828	2_23	0	0.00786639791878163	5.57347943579671	1.37978458285729e-07	-0.307283722617976	3
ENSG00000115816.14	CEBPZ	2	37231568	2_23	0	0.00732685154637047	8.15182223528124	1.87966764699445e-07	1.85638053615798	1
ENSG00000003509.15	NDUFAF7	2	37231568	2_23	0	0.00732685154637047	8.15182223528123	1.87966764699445e-07	-1.85638053615798	1
ENSG00000115825.9	PRKD3	2	37301206	2_23	0	0.00749610849945559	15.1959728937382	3.58486947658401e-07	3.37791836690347	1
ENSG00000163171.7	CDC42EP3	2	37665808	2_23	0	0.0168623593661432	12.3243535321639	6.54020651871397e-07	1.29282515033166	1
ENSG00000115841.19	RMDN2	2	37931374	2_24	0	0.0306807836850445	11.3001250455832	1.09108521729858e-06	-1.57303651132526	1
ENSG00000119787.13	ATL2	2	38377077	2_24	0	0.0173966437931965	5.31415682714257	2.90943602229972e-07	0.634149798543901	3
ENSG00000143889.15	HNRNPLL	2	38602595	2_24	0	0.018667261476749	6.01993112202646	3.53656062006731e-07	0.501159128505151	1
ENSG00000143891.16	GALM	2	38666042	2_24	0	0.0312701328533592	10.9133206168897	1.07397856694627e-06	1.71993724573614	2
ENSG00000115875.18	SRSF7	2	38751622	2_24	0	0.0658388635613634	17.7224651371721	3.6721078700419e-06	-2.33517010152299	1
ENSG00000163214.20	DHX57	2	38875912	2_25	0	0.0219112877469082	4.90120808040639	3.37971451365698e-07	-0.316923838253164	1
ENSG00000188010.12	MORN2	2	38877418	2_25	0	0.0666657997802956	15.4166969977805	3.23447206117789e-06	-1.98275305240935	3
ENSG00000214694.10	ARHGEF33	2	38882417	2_25	0	0.101986194118215	19.5094820040718	6.26175537935978e-06	2.37281127608613	3
ENSG00000115904.12	SOS1	2	39124428	2_25	0	0.0236153706506546	5.60385801335944	4.1647684705503e-07	0.705925913423749	1
ENSG00000011566.14	MAP4K3	2	39461812	2_25	0	0.039944044201888	10.5516651350182	1.32642288863929e-06	-1.38329346543658	1
ENSG00000152154.10	TMEM178A	2	39643990	2_25	0	0.0235888380551619	5.59330477755537	4.15225490759887e-07	-0.464150494702293	1
ENSG00000162878.12	PKDCC	2	42047560	2_26	0	0.00793457302310918	6.17154930952838	1.54108551464882e-07	-0.543399584882661	2
ENSG00000143924.18	EML4	2	42125860	2_26	0	0.00675996909508314	4.6779279207236	9.95192764626663e-08	0.0864256192327812	3
ENSG00000115944.14	COX7A2L	2	42350030	2_26	0	0.0155896298964345	12.4782120116018	6.12205375951571e-07	-1.28548860739956	2
ENSG00000057935.13	MTA3	2	42502475	2_26	0	0.0196455345220946	14.6430252751363	9.05323169969832e-07	-1.57147216673726	1
ENSG00000162881.6	OXER1	2	42764883	2_26	0	0.0103925904470137	8.68923667375603	2.84193678277907e-07	-1.32262859595702	1
ENSG00000162882.14	HAAO	2	42757350	2_26	0	0.00745229665527636	5.58685103167432	1.31028629873656e-07	0.777389945319348	4
ENSG00000152518.7	ZFP36L2	2	43225947	2_27	0	0.0232807848079519	8.91926224032119	6.5348484948296e-07	1.25760123198921	2
ENSG00000115970.18	THADA	2	43595379	2_27	0	0.0341909619995499	15.5481894684119	1.67301609193361e-06	3.08014690411052	1
ENSG00000152527.13	PLEKHH2	2	43634978	2_27	0	0.0362438603530328	12.7727394385445	1.45689239013917e-06	2.12178986705884	4
ENSG00000223658.7	C1GALT1C1L	2	43676123	2_27	0	0.0371604604012304	11.2707506615718	1.31808343451689e-06	-0.282592581269962	2
ENSG00000138036.18	DYNC2LI1	2	43774000	2_27	0	0.0435643902410981	16.3130442797518	2.23653463693115e-06	-2.47035252376057	3
ENSG00000138075.11	ABCG5	2	43839108	2_27	0	0.0159964921585958	4.86926968664748	2.45130617901095e-07	-0.00225961538461424	1
ENSG00000138095.18	LRPPRC	2	43937342	2_27	0	0.0157823895800496	4.77669039269115	2.37251423052839e-07	-0.179061191064031	3
ENSG00000138032.20	PPM1B	2	44167954	2_28	0	0.029356203256041	12.441683445266	1.14944450130148e-06	1.6040626350416	2
ENSG00000138078.15	PREPL	2	44314567	2_28	0	0.0133549483200746	5.0599130165143	2.12664126461418e-07	-0.578691420658309	1
ENSG00000143919.14	CAMKMT	2	44362007	2_28	0	0.0213389001530372	9.44627892711897	6.34368734440891e-07	-1.09959714467457	1
ENSG00000170577.7	SIX2	2	45009664	2_28	0	0.0127817706155854	4.64999844790227	1.87047884602287e-07	-0.036396857410694	1
ENSG00000068784.12	SRBD1	2	45613554	2_28	0	0.0136849604330854	5.28805168035486	2.27744664154557e-07	0.256634608624022	2
ENSG00000171132.13	PRKCE	2	45660408	2_28	0	0.0232947705514485	10.2688833735087	7.52819105362858e-07	1.44404447180674	1
ENSG00000116016.13	EPAS1	2	46291755	2_29	0	0.0299424379117097	7.22088434479327	6.80434805420574e-07	0.95993301102789	1
ENSG00000250565.6	ATP6V1E2	2	46541996	2_29	0	0.0241825106739543	5.21299543001919	3.96732433359498e-07	-0.268710997407111	2
ENSG00000119729.11	RHOQ	2	46541996	2_29	0	0.0228443902481555	4.67880410360721	3.36374764243643e-07	0.0550809488709232	2
ENSG00000151665.12	PIGF	2	46621307	2_29	0	0.0242643394009118	5.24471672454621	4.0049719804008e-07	-0.294491975405959	1
ENSG00000119878.5	CRIPT	2	46617108	2_29	0	0.0227737522133603	4.64975283654447	3.33252512801831e-07	-0.0649029871726133	1
ENSG00000068724.15	TTC7A	2	46914826	2_29	0	0.0284330192856662	6.73430588559426	6.02593985034577e-07	-0.611547305152376	1
ENSG00000180398.11	MCFD2	2	46897056	2_29	0	0.0496279626851454	11.9932183267248	1.87314397802546e-06	-1.46086726456951	4
ENSG00000119888.10	EPCAM	2	47349525	2_30	0	0.024557469176386	4.66536395266806	3.60560469621998e-07	-0.0697460780593095	2
ENSG00000095002.13	MSH2	2	47386731	2_30	0	0.0248744846018396	4.78579386384603	3.74642508902536e-07	-0.170204602872113	1
ENSG00000184261.4	KCNK12	2	47571449	2_30	0	0.0607293529800231	13.2208332492371	2.52677432568259e-06	1.56945124409011	1
ENSG00000116062.14	MSH6	2	47778682	2_30	0	0.0401531064270685	9.29531961666887	1.17460663860006e-06	-1.16297352276925	1
ENSG00000138081.20	FBXO11	2	47901270	2_30	0	0.0253392378675558	4.95963188288425	3.9550498818557e-07	0.260760376556404	1
ENSG00000170802.15	FOXN2	2	48313864	2_31	0	0.0530641516913893	14.0073986632617	2.33920179594618e-06	-1.69742337944115	1
ENSG00000162869.15	PPP1R21	2	48440711	2_31	0	0.0249508013983938	6.88519451825604	5.40641883388773e-07	-0.72546642217999	2
ENSG00000243244.5	STON1	2	48512647	2_31	0	0.0348335807273599	10.0245071326236	1.09893023677511e-06	1.26794859116386	3
ENSG00000242441.7	GTF2A1L	2	48595242	2_31	0	0.024847134179068	6.84610453544871	5.3533890366831e-07	-0.642885210789904	2
ENSG00000068781.21	STON1-GTF2A1L	2	48595242	2_31	0	0.0262752299624687	7.37099263259719	6.09510899856977e-07	-0.734214536705116	2
ENSG00000138039.14	LHCGR	2	48727766	2_31	0	0.0257393109908163	7.17739536867846	5.81396965887005e-07	-0.768767975685218	2
ENSG00000178021.10	TSPYL6	2	54256518	2_35	0	0.0299725027847575	4.70676894543364	4.43971264954084e-07	0.398252630981868	1
ENSG00000143942.4	CHAC2	2	53768243	2_35	0	0.119670405920411	17.9307396694211	6.75295635835533e-06	2.4402697230143	1
ENSG00000115239.21	ASB3	2	53787166	2_35	0	0.109652105875222	17.0770093966192	5.8930180025751e-06	2.30689617715509	1
ENSG00000119737.5	GPR75	2	53860333	2_35	0	0.065028895530856	12.0420441847745	2.46442478543041e-06	-1.34389512445394	2
ENSG00000170634.12	ACYP2	2	53948303	2_35	0	0.0327344828773856	5.53667528141998	5.70378979327676e-07	0.325311517506013	1
ENSG00000177994.15	C2orf73	2	54330344	2_35	0	0.032288334777004	5.40741067916701	5.49469987114847e-07	0.322268756292383	2
ENSG00000115306.15	SPTBN1	2	54501139	2_36	0	0.00779244261438872	5.50862083071523	1.35090704468786e-07	0.536983686177609	2
ENSG00000214595.11	EML6	2	54710432	2_36	0	0.0191267909837061	13.6509999850811	8.21704285180427e-07	-1.73118987540156	3
ENSG00000115310.17	RTN4	2	55097769	2_36	0	0.0446584719644806	20.6329924057051	2.89984677736086e-06	-2.096479488392	1
ENSG00000143947.13	RPS27A	2	55236440	2_36	0	0.00833440417804498	5.9926131556363	1.57180901331667e-07	0.690183656591853	1
ENSG00000162994.15	CLHC1	2	55231958	2_36	0	0.0201326973635861	15.3758986450194	9.74207450144921e-07	-2.03985658066457	1
ENSG00000115355.15	CCDC88A	2	55420164	2_36	0	0.0255110357701529	16.7267291372897	1.34291365439635e-06	2.01643961848965	2
ENSG00000163001.11	CFAP36	2	55520335	2_36	0	0.0453504690226678	19.1790289522538	2.73726832198504e-06	2.07318237827635	2
ENSG00000275052.4	PPP4R3B	2	55616610	2_36	0	0.175617629045889	37.6440805843277	2.08052901925138e-05	-4.0538060415483	2
ENSG00000138035.14	PNPT1	2	55693981	2_36	2	0.0751075200713911	21.9207900389836	5.181417630726e-06	-4.25891532724966	1
ENSG00000115380.19	EFEMP1	2	55853244	2_36	0	0.0371687359988164	27.4635809476582	3.21250586877154e-06	-3.69446320718124	1
ENSG00000055813.5	CCDC85A	2	56184682	2_37	0	0.0264810719465609	7.3401501361289	6.11715490138246e-07	0.72027594046965	3
ENSG00000115392.11	FANCL	2	58239240	2_39	0	0	4.88839429151568	0	0.189894656169219	3
ENSG00000115421.12	PAPOLG	2	60743526	2_40	0	0.0270659783827636	10.0666289207771	8.57465714851916e-07	1.21699678188492	2
ENSG00000162928.8	PEX13	2	61013401	2_40	0	0.0221653081739647	9.54225815889661	6.6563156645541e-07	1.96635634464392	1
ENSG00000162927.13	PUS10	2	61026898	2_40	0	0.0156692005812393	4.79499653023358	2.36452609309643e-07	-0.351410497111988	1
ENSG00000162929.13	KIAA1841	2	61065721	2_40	0	0.0596439609879235	20.7420162751273	3.89337666724751e-06	-2.9007787410674	2
ENSG00000237651.6	C2orf74	2	61145163	2_40	0	0.0157790515249489	5.88487553342426	2.92231582481456e-07	-0.730777515926458	2
ENSG00000173209.22	AHSA2	2	61151633	2_40	0	0.0163881771142318	5.70622467874506	2.94298799350675e-07	-1.2005883503875	3
ENSG00000115464.14	USP34	2	61529768	2_40	0	0.0438181868543167	18.9331660812214	2.61087825516208e-06	-3.33204877812537	1
ENSG00000082898.16	XPO1	2	61538854	2_40	1	0.0610583872061116	18.1711527148574	3.49169885649008e-06	-3.97441417246609	1
ENSG00000170264.12	FAM161A	2	61851166	2_40	0	0.0154431287592394	4.94054606842231	2.40114960238423e-07	-0.799754658270316	4
ENSG00000115484.14	CCT4	2	61888641	2_40	0	0.0168203658819296	5.32790384608347	2.82033560788736e-07	0.296799172595006	2
ENSG00000186889.9	TMEM17	2	62472655	2_41	0	0.0271475689928437	6.17975999034595	5.27972773583123e-07	-0.431192346466286	4
ENSG00000014641.17	MDH1	2	63584750	2_41	0	0.032892115787631	7.98596924661342	8.26662843382204e-07	1.43828636018248	1
ENSG00000143951.15	WDPCP	2	63106966	2_41	0	0.0815939312459433	16.6203086409315	4.26781825101973e-06	2.6855574524665	2
ENSG00000169764.15	UGP2	2	63841654	2_41	0	0.0237977953539056	4.94292998327792	3.70194666914443e-07	-0.345550800983347	1
ENSG00000143952.19	VPS54	2	64036747	2_41	0	0.0512294218509799	12.1751660275327	1.96292325676527e-06	-1.59290335680232	1
ENSG00000119862.12	LGALSL	2	64429295	2_42	0	0.0178201272537056	4.65276226060827	2.60933979006648e-07	0.0238843826547937	2
ENSG00000119844.15	AFTPH	2	64524123	2_42	0	0.0731604343358122	17.38637013164	4.00307908115704e-06	-1.68763372370897	1
ENSG00000115902.10	SLC1A4	2	64988123	2_42	0	0.0808368972469887	20.0178100114094	5.09254848405384e-06	-2.44879269909229	2
ENSG00000138069.16	RAB1A	2	65131610	2_42	0	0.0346866944266971	23.670612995827	2.58393386040414e-06	-4.06270625306122	1
ENSG00000138071.13	ACTR2	2	65323141	2_42	0	0.0300148612061977	9.34762075870148	8.82970913601709e-07	0.96027255015787	1
ENSG00000143971.7	ETAA1	2	67397667	2_44	0	0	7.71172092366862	0	0.0307885391294477	1
ENSG00000197223.11	C1D	2	68041574	2_45	0	0.0165819945049019	5.50000478792192	2.87017784733648e-07	-0.479357978242251	2
ENSG00000243667.6	WDR92	2	68149942	2_45	0	0.124482674923481	23.3213562911519	9.13632814682472e-06	2.52885234855248	2
ENSG00000115946.7	PNO1	2	68158823	2_45	0	0.0282020646813694	13.1710063986937	1.16898473150516e-06	-2.61833260134499	2
ENSG00000221823.10	PPP3R1	2	68256264	2_45	0	0.0160761386027463	7.44918392814296	3.76876808179209e-07	1.70327728900393	1
ENSG00000119865.8	CNRIP1	2	68320518	2_45	0	0.0160874824620716	5.32853767325323	2.6977711174981e-07	0.352163519798552	1
ENSG00000115956.9	PLEK	2	68364808	2_45	0	0.0149808064201027	4.89276522454462	2.30673944900499e-07	0.522892998293545	1
ENSG00000204923.3	FBXO48	2	68442924	2_45	0	0.0186707820301668	6.60499766047609	3.88100453899906e-07	0.637993241143078	2
ENSG00000169621.9	APLF	2	68490010	2_45	0	0.0233022473053122	9.0469682872568	6.63452521110591e-07	-1.30790260610525	1
ENSG00000163219.11	ARHGAP25	2	68679529	2_45	0	0.0156615295763459	5.08502259006984	2.50631720421351e-07	-0.297355598138563	1
ENSG00000169604.19	ANTXR1	2	69012709	2_46	0	0.0240649750927341	5.75828364090049	4.36101362674171e-07	0.720475629060761	1
ENSG00000198380.12	GFPT1	2	69387506	2_46	0	0.199482536897436	23.8975227459884	1.50026072462784e-05	2.31001399966473	1
ENSG00000169599.12	NFU1	2	69423598	2_46	0	0.0407881653229143	9.64486996960973	1.23805381156005e-06	0.0144056882169772	2
ENSG00000115977.18	AAK1	2	69586326	2_46	0	0.0323953123740228	8.02478619274527	8.18134328596109e-07	-0.314830015547162	1
ENSG00000087338.4	GMCL1	2	69829233	2_46	0	0.0254757735665669	5.98244773646115	4.79639859475899e-07	0.435296026479329	1
ENSG00000124380.10	SNRNP27	2	69891253	2_46	0	0.0217886987678341	4.76615325479223	3.2681973334718e-07	-0.243340473090792	2
ENSG00000244617.2	ASPRV1	2	69929189	2_46	0	0.0561785218315466	14.0646806830121	2.48661848727106e-06	2.14409846790218	2
ENSG00000115998.7	C2orf42	2	70248695	2_46	0	0.0294745994590089	7.49787350272563	6.95496573724183e-07	1.01645523869472	2
ENSG00000116001.15	TIA1	2	70249121	2_46	0	0.0222162434686038	5.01169243539505	3.50399929928487e-07	-0.455130853647314	1
ENSG00000116005.11	PCYOX1	2	70254392	2_46	0	0.0714385079886463	15.2603838691549	3.4308901066436e-06	-1.89923161273882	1
ENSG00000143977.13	SNRPG	2	70293983	2_46	0	0.0485193446587738	11.6524899599108	1.77927320033049e-06	1.53647216622941	1
ENSG00000035141.7	FAM136A	2	70301469	2_46	0	0.0216176342992395	4.72517725786084	3.21466146640228e-07	-0.289431605808624	1
ENSG00000075340.22	ADD2	2	70669140	2_47	0	0.0535649568404206	16.564109233448	2.79227262659055e-06	1.89880896811527	1
ENSG00000152672.7	CLEC4F	2	70820139	2_47	0	0.0158283705761811	5.08779200978457	2.53439633632947e-07	0.39483451906459	2
ENSG00000116031.8	CD207	2	70874204	2_47	0	0.0224461176881684	8.35980310199033	5.90535836770553e-07	1.00102967704843	1
ENSG00000116035.2	VAX2	2	70882105	2_47	0	0.0166371360189702	5.55406117423449	2.90802542889847e-07	0.519199798349981	2
ENSG00000144031.11	ANKRD53	2	70969216	2_47	0	0.0221241926470342	8.22430883767873	5.72632266198097e-07	0.90046381191152	2
ENSG00000144043.11	TEX261	2	70990408	2_47	0	0.0175043590943454	6.02966169218637	3.32160613170719e-07	-0.549987436198188	2
ENSG00000124357.12	NAGK	2	71049106	2_47	0	0.0160347614394022	5.20899239148059	2.62860421385891e-07	-0.427481165541963	3
ENSG00000124370.10	MCEE	2	71126820	2_47	0	0.0190518514625283	6.82295073482987	4.0908955964717e-07	-0.704120726245293	2
ENSG00000124383.8	MPHOSPH10	2	71130504	2_47	0	0.0219775783274079	8.16194031163347	5.64523758953633e-07	-0.913323178827224	2
ENSG00000124374.8	PAIP2B	2	71224300	2_47	0	0.0153494559902707	4.80039815543783	2.31888505644837e-07	-0.212586737865112	2
ENSG00000075292.18	ZNF638	2	71286557	2_47	0	0.124755169813034	24.7080848944295	9.70077898864975e-06	-2.73909428203955	2
ENSG00000135636.13	DYSF	2	71475893	2_47	0	0.0296910720648536	10.98748812749	1.02667567302073e-06	1.51196665947039	1
ENSG00000144036.15	EXOC6B	2	72833223	2_47	0	0.0152440763072732	4.73596225207115	2.27205227814404e-07	0.115759171623016	1
ENSG00000144040.12	SFXN5	2	72927484	2_47	0	0.0151598899164667	4.68417280627662	2.23479622893372e-07	-0.139626635687417	1
ENSG00000135631.16	RAB11FIP5	2	73156970	2_48	0	0.0259844132575365	11.8758768207504	9.71152813516044e-07	-2.6815829288471	2
ENSG00000135632.11	SMYD5	2	73214385	2_48	0	0.0245555608489846	11.5061337657218	8.89177060936253e-07	2.15158943245069	2
ENSG00000135617.3	PRADC1	2	73231944	2_48	0	0.0177605976751665	7.23533373201085	4.04413009623185e-07	1.29295064790894	1
ENSG00000135624.15	CCT7	2	73233389	2_48	0	0.0145494617378223	5.02027604199312	2.298706363611e-07	0.699179222544419	1
ENSG00000163013.11	FBXO41	2	73265486	2_48	0	0.0151248515490835	5.15575506599006	2.45410065637364e-07	0.0234731743459754	1
ENSG00000116127.17	ALMS1	2	73432606	2_48	0	0.0142268824464411	4.67623189492073	2.09370146280883e-07	0.205170829008832	2
ENSG00000144035.3	NAT8	2	73646375	2_48	0	0.0220092149649983	9.1779590315688	6.35710874656953e-07	-1.84998650472358	1
ENSG00000144034.14	TPRKB	2	73737087	2_48	0	0.0334958576706222	12.8698155340004	1.35666430438024e-06	2.09427080160846	2
ENSG00000124356.15	STAMBP	2	73829050	2_48	0	0.0203785835168433	7.85533269324828	5.03787689036014e-07	1.00996810863031	3
ENSG00000114956.19	DGUOK	2	73938926	2_48	0	0.0155718251453963	5.49014172087577	2.69049412126748e-07	-0.454234702797683	1
ENSG00000114978.17	MOB1A	2	74179099	2_48	0	0.0161331128683085	5.79207620053008	2.94077239263692e-07	-0.494986568725452	1
ENSG00000188687.17	SLC4A5	2	74343527	2_48	0	0.0300494579101513	11.5345334556437	1.09080130411764e-06	-1.62619365964023	1
ENSG00000204843.12	DCTN1	2	74361478	2_48	0	0.0142866480337552	4.73648536780741	2.12958764852358e-07	0.213827664830046	1
ENSG00000284308.1	C2orf81	2	74421241	2_48	0	0.0285213960481328	10.9758157842972	9.85182213080835e-07	-1.62190400114732	1
ENSG00000005448.16	WDR54	2	74424186	2_48	0	0.0320200438656399	12.0749222910363	1.21678890409932e-06	-1.72520927770199	1
ENSG00000114993.16	RTKN	2	74439939	2_48	0	0.0144390197581031	4.83471267974416	2.19693573983577e-07	-0.247506579647511	2
ENSG00000239779.6	WBP1	2	74459202	2_48	0	0.042828735809578	14.7465570795122	1.98762689772368e-06	-1.96550739793387	1
ENSG00000115275.11	MOGS	2	74459202	2_48	0	0.0522232017499382	16.5696529755669	2.72323977123654e-06	1.99656940045474	2
ENSG00000135637.13	CCDC142	2	74483364	2_48	0	0.0379803136900679	13.6317176423315	1.62936394881003e-06	-1.88013492724399	1
ENSG00000115282.19	TTC31	2	74492783	2_48	0	0.0580686598864308	17.5873569698449	3.21404057913723e-06	2.16386421276106	1
ENSG00000179528.15	LBX2	2	74499633	2_48	0	0.0567001470609483	17.371513482857	3.09977960670594e-06	2.15190589299898	1
ENSG00000115289.13	PCGF1	2	74508487	2_48	0	0.0205761156357075	7.98709936048524	5.17203497155755e-07	1.31112298727722	1
ENSG00000115325.13	DOK1	2	74548714	2_48	0	0.0149307594719016	5.1282729117874	2.4096945861316e-07	0.565731701715459	1
ENSG00000115318.11	LOXL3	2	74564146	2_48	0	0.0147043018894737	4.97919527596003	2.30415952291262e-07	0.478731504629606	1
ENSG00000159399.9	HK2	2	74834299	2_48	0	0.0153828530731222	5.44131807642716	2.63420748421115e-07	0.574516413121859	2
ENSG00000115350.11	POLE4	2	74959210	2_48	0	0.0720774514003229	19.8020211577312	4.4917741952093e-06	-2.14176679647154	1
ENSG00000115353.10	TACR1	2	75165705	2_48	0	0.0236057156574429	9.35476551443719	6.94958788169014e-07	1.1502300750538	1
ENSG00000115363.13	EVA1A	2	75569460	2_49	0	0.0287576883563375	5.00285059096188	4.52772957030283e-07	0.484962991917346	3
ENSG00000115364.13	MRPL19	2	75651492	2_49	0	0.034471607815156	6.70926364552201	7.27855841679156e-07	0.808832222914301	1
ENSG00000005436.13	GCFC2	2	75711125	2_49	0	0.0537491314817506	10.9125431392173	1.84589247024449e-06	-1.38913241181263	1
ENSG00000143954.12	REG3G	2	79025824	2_51	0	0.0142454646576994	5.34275749135878	2.39525113823304e-07	-0.101047897691267	2
ENSG00000066032.18	CTNNA2	2	79184553	2_51	0	0.0178352738684909	7.11730269732058	3.9948841812113e-07	-0.261185578760313	1
ENSG00000115386.5	REG1A	2	79120619	2_51	0	0.0137687502705935	5.08727140826865	2.2043898606841e-07	0.0748411834012684	1
ENSG00000163541.11	SUCLG1	2	84460497	2_53	0	0.0156710748377658	7.39428479830995	3.64673270662428e-07	-0.79310118359831	1
ENSG00000115423.18	DNAH6	2	84482091	2_53	0	0.0116853420740822	4.65126168224903	1.71049251411944e-07	0.0280509465867246	3
ENSG00000034510.5	TMSB10	2	84905643	2_53	0	0.0386481821882633	15.872453999286	1.93055474970963e-06	-1.89880460235436	2
ENSG00000186854.10	TRABD2A	2	84906737	2_53	0	0.0206126864600648	9.96071726623117	6.46151242552971e-07	-1.34740444951456	1
ENSG00000176407.17	KCMF1	2	84970689	2_54	0	0.0101501794393567	6.62477570717186	2.11618617462835e-07	0.253533844598296	1
ENSG00000152291.13	TGOLN2	2	85325138	2_54	0	0.00868840830657425	5.53327751251077	1.51297463768447e-07	-0.441907948227909	3
ENSG00000042445.13	RETSAT	2	85343150	2_54	0	0.00785118938862395	4.65973200886649	1.15134470382258e-07	-0.0913297051266341	3
ENSG00000115459.17	ELMOD3	2	85355541	2_54	0	0.0171264457267249	11.8558701497246	6.39012936618756e-07	1.31249815813597	1
ENSG00000042493.15	CAPG	2	85378082	2_54	0	0.0168787818716141	12.5320482850184	6.65690154671101e-07	1.64696837481582	3
ENSG00000168906.12	MAT2A	2	85539177	2_54	0	0.0101796842049682	7.26315731104438	2.32685183372791e-07	0.909848581881599	1
ENSG00000115486.11	GGCX	2	85561052	2_54	0	0.00888143443247402	5.62788954418222	1.57303234514311e-07	0.275591873983902	2
ENSG00000118640.10	VAMP8	2	85523284	2_54	0	0.0125154243504596	8.35452923521065	3.29061093257621e-07	0.731021507420176	1
ENSG00000168899.4	VAMP5	2	85582832	2_54	0	0.0446402705139821	20.4003308660764	2.86597899140967e-06	-1.93964266391037	3
ENSG00000168890.13	TMEM150A	2	85607518	2_54	0	0.0218293184593845	13.7392249453054	9.43868265123936e-07	-1.55312741284442	1
ENSG00000168883.19	USP39	2	85600891	2_54	0	0.010087191685422	6.99443297403714	2.22040276880697e-07	0.808190072962539	3
ENSG00000168878.16	SFTPB	2	85668215	2_54	0	0.00808899424808707	4.9223948097397	1.25308330667114e-07	0.125057146910941	1
ENSG00000115523.16	GNLY	2	85685839	2_54	0	0.00900383699998919	5.90536891998711	1.67333783934635e-07	0.445960881410284	2
ENSG00000168874.12	ATOH8	2	85705521	2_54	0	0.00888621249169064	5.97239488514339	1.67022193374971e-07	-0.794484320131169	1
ENSG00000115525.17	ST3GAL5	2	85905905	2_54	0	0.00798547101193059	4.9618935193791	1.24697271673332e-07	0.690521438933104	1
ENSG00000068654.15	POLR1A	2	86105533	2_54	0	0.0137298662313516	12.1148637838386	5.23472432017064e-07	2.39653826852753	2
ENSG00000132305.20	IMMT	2	86195484	2_54	0	0.0788200703923893	18.0154615160494	4.46880273685428e-06	2.98991379000211	2
ENSG00000132313.14	MRPL35	2	86199115	2_54	0	0.00792455024134786	4.73712604296336	1.18140427270972e-07	0.149112284871819	2
ENSG00000068615.17	REEP1	2	86333403	2_54	0	0.00854846329937087	5.36146199209486	1.44238187624372e-07	0.184369655914844	2
ENSG00000115561.15	CHMP3	2	86563593	2_54	0	0.00988137526248811	7.51757938337928	2.33778403899604e-07	1.25852666181648	2
ENSG00000239305.6	RNF103	2	86623855	2_54	0	0.178806488326491	18.3050197247236	1.03005982480944e-05	3.87929930974644	1
ENSG00000153561.12	RMND5A	2	86721712	2_54	0	0.0114746765612505	8.63963606359929	3.11993017984722e-07	1.29964335352537	2
ENSG00000153563.15	CD8A	2	86772739	2_54	0	0.0079328083139909	4.76294260138072	1.1890805675867e-07	0.374591982609358	2
ENSG00000172116.21	CD8B	2	86815289	2_54	0	0.0089244401301205	5.70562444201405	1.60248191172122e-07	0.382471661368041	1
ENSG00000172086.7	KRCC1	2	88056216	2_55	0	0.0195271986908475	4.74939838264147	2.91868696790063e-07	-0.109333276391534	1
ENSG00000115593.14	SMYD1	2	88067820	2_55	0	0.0332902583558882	9.76037374571829	1.02256891697662e-06	-1.10776911076447	1
ENSG00000163586.9	FABP1	2	88129052	2_55	0	0.0193364898714518	4.65744134890577	2.83422293566713e-07	0.121851255351865	1
ENSG00000144115.16	THNSL2	2	88136482	2_55	0	0.0203064428897872	5.11608751167093	3.2694958639356e-07	-0.344380295572727	4
ENSG00000172071.11	EIF2AK3	2	88633362	2_55	0	0.0200436089086014	4.99396457497707	3.15014359675253e-07	-0.29623445867662	1
ENSG00000153574.8	RPIA	2	88625104	2_55	0	0.0293666368466115	8.57980345244941	7.92940363310565e-07	1.39617008779616	3
ENSG00000144029.11	MRPS5	2	95149561	2_57	0	0.0198028656788974	8.12481105424224	5.06349383402191e-07	2.11949142266146	1
ENSG00000144026.11	ZNF514	2	95167575	2_57	0	0.0214274730400025	6.95727314253519	4.69157847560082e-07	0.509624933679457	5
ENSG00000275111.4	ZNF2	2	95165349	2_57	0	0.0170147637727693	4.65955275500912	2.49504929641284e-07	0.0745330720371445	1
ENSG00000233757.6	AC092835.2	2	95207631	2_57	0	0.020962985509804	6.47660878233959	4.27277252392902e-07	0.518242566406638	2
ENSG00000155066.15	PROM2	2	95347159	2_57	0	0.0263546634407544	8.53380140004938	7.07797427470748e-07	0.791639421163803	1
ENSG00000115041.12	KCNIP3	2	95334108	2_57	0	0.0274587916224576	8.91081022683564	7.70029901137181e-07	0.838380931060286	1
ENSG00000115042.9	FAHD2A	2	95815543	2_57	0	0.0225542832727178	7.17704876164246	5.0942927809624e-07	0.811555445936056	1
ENSG00000174501.14	ANKRD36C	2	96082306	2_57	0	0.020181968739029	6.16310233970943	3.91446020366234e-07	-0.629930506959477	1
ENSG00000186281.12	GPAT2	2	96082306	2_57	0	0.020181968739029	6.16310233970943	3.91446020366234e-07	0.629930506959477	1
ENSG00000274286.1	ADRA2B	2	96116247	2_57	0	0.0171125057785348	4.74386418731497	2.55478777035102e-07	0.191351211992351	2
ENSG00000158050.4	DUSP2	2	96145593	2_57	0	0.021150573044008	6.7839554632761	4.51558581649069e-07	-0.808849268902698	1
ENSG00000084090.13	STARD7	2	96157242	2_57	0	0.0203385271444682	7.05702389518919	4.516999693205e-07	-1.52389931482548	2
ENSG00000135956.8	TMEM127	2	96266108	2_57	0	0.0183065814878265	5.5944442761312	3.22309553994915e-07	0.686664862165222	1
ENSG00000144021.2	CIAO1	2	96266108	2_57	0	0.019373254447772	5.86111942695396	3.57348634500773e-07	-0.926845278226494	2
ENSG00000198885.9	ITPRIPL1	2	96325754	2_57	0	0.0476032107826082	15.5592344966921	2.33095262172015e-06	2.69577568382005	1
ENSG00000114988.11	LMAN2L	2	96740159	2_57	0	0.0170466793453985	4.6980587086664	2.52038685122746e-07	0.168931510808134	1
ENSG00000168763.15	CNNM3	2	96819373	2_57	0	0.0172262357722669	4.76342106707789	2.58236920334809e-07	0.0685629347235567	1
ENSG00000163126.14	ANKRD23	2	96855702	2_57	0	0.0172740038061557	4.78710345870352	2.60240448164636e-07	0.101778799637995	1
ENSG00000144199.11	FAHD2B	2	97095539	2_57	0	0.0191521800326165	5.98163036573354	3.60534443793294e-07	-1.54458360129693	1
ENSG00000135976.17	ANKRD36	2	97109064	2_57	0	0.0185442342837341	5.66338598372448	3.30517181597722e-07	-1.44331538484599	1
ENSG00000135940.6	COX5B	2	97648394	2_57	0	0.0247964739330534	8.73948927038195	6.8200091228191e-07	1.81266195004172	1
ENSG00000115073.7	ACTR1B	2	97658891	2_57	0	0.0170349499434261	4.69442576899787	2.51670499782877e-07	-0.00281251522540638	2
ENSG00000228486.10	LINC01125	2	97663552	2_57	0	0.0322518193707304	11.0177604701807	1.11829534971784e-06	1.59702134819717	2
ENSG00000115085.13	ZAP70	2	97713755	2_57	0	0.0476082604711475	14.732473398514	2.20732840795303e-06	2.50229160597144	1
ENSG00000075568.16	TMEM131	2	97996336	2_57	0	0.017357501588128	4.82420732959349	2.63525199949891e-07	-0.276798786286513	1
ENSG00000185674.9	LYG2	2	99254906	2_58	0	0.0313834475110869	15.0017770948318	1.48167287910988e-06	1.75307785182601	1
ENSG00000040933.15	INPP4A	2	98409213	2_58	0	0.0187906917468975	10.1862091204131	6.02371380536889e-07	1.19400516092024	2
ENSG00000183513.8	COA5	2	98608535	2_58	0	0.033630208235144	15.6529858670678	1.65666891435279e-06	-1.85036216657135	1
ENSG00000115446.11	UNC50	2	98608535	2_58	0	0.033630208235144	15.6529858670678	1.65666891435279e-06	-1.85036216657135	1
ENSG00000071073.12	MGAT4A	2	98731416	2_58	0	0.024705653292741	12.7524688469644	9.91515681815439e-07	1.4385654115214	1
ENSG00000273045.5	C2orf15	2	99141233	2_58	0	0.0214756742692758	11.4378518811802	7.73036944744832e-07	1.3031474307434	1
ENSG00000135951.14	TSGA10	2	99157239	2_58	0	0.0120799413083673	6.0540956503238	2.30156410717578e-07	0.714988865369294	1
ENSG00000144182.16	LIPT1	2	99155127	2_58	0	0.0111887352745454	5.33835916528563	1.87973990888625e-07	0.530763707877631	1
ENSG00000158411.11	MITD1	2	99180175	2_58	0	0.0131027248064226	6.81341424447443	2.80954108642246e-07	-0.889719958695354	1
ENSG00000144214.9	LYG1	2	99304742	2_58	0	0.0114266414749199	5.53482791879324	1.99036028668175e-07	0.709079365448368	2
ENSG00000158417.10	EIF5B	2	99337171	2_58	0	0.0198947242617445	10.7210726643322	6.71251296433768e-07	1.48881395132549	1
ENSG00000115514.11	TXNDC9	2	99340840	2_58	0	0.0408265494378641	17.4831374382204	2.24631688334522e-06	2.158972180101	2
ENSG00000135945.9	REV1	2	99490335	2_58	0	0.0151383640627218	8.16341744260348	3.88919683913042e-07	1.09704382737733	2
ENSG00000144218.18	AFF3	2	100143348	2_58	0	0.0188162745974063	10.1989838893605	6.03947964389843e-07	1.64323936173968	1
ENSG00000170500.12	LONRF2	2	100334113	2_58	0	0.0104867403905999	4.7334148678478	1.56215477634036e-07	0.076634703054391	1
ENSG00000115526.10	CHST10	2	100416354	2_58	0	0.0124755820258944	6.3551254340905	2.49513424340351e-07	0.686774530021829	2
ENSG00000115539.13	PDCL3	2	100562712	2_58	0	0.0134941876866534	7.08856815526487	3.01033092004439e-07	1.30154740583448	3
ENSG00000170485.16	NPAS2	2	100819337	2_58	0	0.0117081585202793	5.76209665819814	2.12313742968949e-07	0.453366228271314	1
ENSG00000071082.10	RPL31	2	101002915	2_58	0	0.0267831563987809	13.51087027792	1.13881729808963e-06	-1.46267910648274	1
ENSG00000158435.7	CNOT11	2	101252269	2_59	0	0	146.143422306034	0	-0.18411442971662	1
ENSG00000163162.8	RNF149	2	101300903	2_59	0	0	49.8086848062161	0	0.940138820327779	3
ENSG00000196460.12	RFX8	2	101413277	2_59	0	0	18.2942549648933	0	1.79512654663482	2
ENSG00000071054.16	MAP4K4	2	101699471	2_59	0	0	6.38506602209437	0	0.484972460122874	1
ENSG00000115590.13	IL1R2	2	101991888	2_59	0	0	103.171567488505	0	-1.76398589240442	1
ENSG00000115616.2	SLC9A2	2	102619188	2_60	0	0.0283474989427617	6.9054189029971	6.16046863460529e-07	-0.957071176360762	1
ENSG00000115594.11	IL1R1	2	102131624	2_60	0	0.0274205647345659	6.49963960019552	5.60886057794738e-07	0.758524099867587	1
ENSG00000115598.9	IL1RL2	2	102186984	2_60	0	0.0224505094808211	4.66001546568618	3.29247535493371e-07	0.228854324363877	1
ENSG00000115602.16	IL1RL1	2	102310521	2_60	0	0.0259613384009803	6.08538096206087	4.97191646540863e-07	-0.840613020260416	2
ENSG00000115604.10	IL18R1	2	102377873	2_60	0	0.0312321144986244	7.83095695499218	7.69706578838079e-07	-1.15501425455347	2
ENSG00000115607.9	IL18RAP	2	102418584	2_60	0	0.0230051059818301	4.93761107850444	3.57478634912709e-07	0.52451724336077	1
ENSG00000135953.10	MFSD9	2	102738292	2_60	0	0.0228400285903161	4.80334849039965	3.45262740516185e-07	0.00728354573459565	1
ENSG00000135973.2	GPR45	2	105240960	2_62	0	0.0369634029663443	7.71170214742567	8.97079986504396e-07	-0.871710270337502	1
ENSG00000135972.8	MRPS9	2	105037638	2_62	0	0.0268632463500628	4.70634010296508	3.97878779159762e-07	0.149787412734225	1
ENSG00000135966.12	TGFBRAP1	2	105305728	2_62	0	0.0279252858900212	5.07079413610859	4.4563837415194e-07	0.308949359086165	1
ENSG00000135974.9	C2orf49	2	105336368	2_62	0	0.0716482899139517	13.9986594028049	3.15646697539238e-06	-1.58259146795886	2
ENSG00000071051.13	NCK2	2	105744677	2_63	0	0.0307569013218784	4.97173137011096	4.8123721856968e-07	0.363604219347156	2
ENSG00000119147.9	C2orf40	2	106023484	2_63	0	0.0682907529134563	12.5316799822991	2.69327171730865e-06	1.51768038729192	2
ENSG00000115652.14	UXS1	2	106194337	2_63	0	0.0403706167133834	7.53676639824339	9.57545483366979e-07	0.915462062517384	2
ENSG00000115665.8	SLC5A7	2	108028702	2_65	0	0.0946874590045884	20.3472518051108	6.0632740143396e-06	2.10891669749373	1
ENSG00000198203.9	SULT1C2	2	108288295	2_65	0	0.0203100473333779	5.74722302504103	3.67348236919323e-07	0.609115903332507	2
ENSG00000198075.9	SULT1C4	2	108353242	2_65	0	0.056844017850114	15.4542095638527	2.76465241761566e-06	-1.68017117165486	3
ENSG00000135968.20	GCC2	2	108449810	2_65	0	0.0189001478157436	5.07313087429149	3.0175205792129e-07	-0.429136976095416	2
ENSG00000169756.16	LIMS1	2	108534035	2_65	0	0.0230468663431475	6.93264981181071	5.02828771995468e-07	0.794276641590467	1
ENSG00000153201.15	RANBP2	2	108719562	2_65	0	0.111626103269188	21.9456707184142	7.70945355817802e-06	2.37078708198395	1
ENSG00000163006.11	CCDC138	2	108786645	2_65	0	0.0817226507611146	18.926534343057	4.86768555623498e-06	-2.18750543000216	2
ENSG00000186522.14	SEPT10	2	109574715	2_65	0	0.0200765816897066	5.63890546690339	3.56281734444945e-07	0.931107930621656	4
ENSG00000198142.4	SOWAHC	2	109613916	2_65	0	0.0757405072021187	18.1953588719147	4.33708374932618e-06	2.41881419206865	2
ENSG00000115008.5	IL1A	2	112782395	2_66	0	0.0155745673774509	5.08219507813188	2.49101473686293e-07	-0.473307325357331	3
ENSG00000144063.3	MALL	2	110117552	2_66	0	0.0154107181966887	4.81602220769565	2.33571760140839e-07	-0.187899029538979	1
ENSG00000144061.12	NPHP1	2	110177146	2_66	0	0.0173829977132509	5.90637110384126	3.231129596848e-07	0.513521994127377	2
ENSG00000169679.14	BUB1	2	110678318	2_66	0	0.0161464293747048	5.24205309251245	2.66370966334665e-07	-0.348506680639042	1
ENSG00000153093.18	ACOXL	2	110729249	2_66	0	0.0151357511218939	4.68217160977983	2.23028456591026e-07	0.125643205189815	2
ENSG00000153094.22	BCL2L11	2	111104726	2_66	0	0.0446776272838771	14.6909330687158	2.06561060473344e-06	1.77297155643319	1
ENSG00000153107.11	ANAPC1	2	111884781	2_66	0	0.080971338546263	19.6017649597547	4.99499973772344e-06	1.7212488266231	1
ENSG00000153208.16	MERTK	2	111893739	2_66	0	0.0308844181967746	10.0796040615101	9.79697209456327e-07	0.452288907694034	4
ENSG00000153214.9	TMEM87B	2	112055265	2_66	1	0.0716501432090636	22.4501852200904	5.06227769308799e-06	-4.03636867444432	3
ENSG00000144152.12	FBLN7	2	112116910	2_66	0	0.064389590998952	21.8404399494175	4.42574128281678e-06	-3.17513910005209	4
ENSG00000144161.12	ZC3H8	2	112120827	2_66	0	0.0482450406210684	21.488506642196	3.26263044946356e-06	-3.61648356029161	2
ENSG00000188177.13	ZC3H6	2	112277243	2_66	0	0.0155073562344105	5.22264926674887	2.54881079913573e-07	-0.97570804356232	1
ENSG00000169629.11	RGPD8	2	112434559	2_66	0	0.0151180478651752	5.14405341356291	2.44742932354154e-07	0.802563323709331	1
ENSG00000125630.15	POLR1B	2	112542706	2_66	0	0.0329420830623887	11.3095609149945	1.17248089736366e-06	-1.11624980448953	2
ENSG00000125611.15	CHCHD5	2	112582142	2_66	0	0.0151978417830319	4.89969253933634	2.34347174223882e-07	0.568927249563719	2
ENSG00000144136.10	SLC20A1	2	112646085	2_66	0	0.0199358352869778	7.53269295577267	4.72599954787861e-07	0.964571738888872	2
ENSG00000169607.12	CKAP2L	2	112765001	2_66	0	0.0168419599633781	5.51257383742429	2.9218372660947e-07	0.248427187528074	1
ENSG00000136689.18	IL1RN	2	113109711	2_66	0	0.0200786261736403	7.89370003579954	4.98796717415579e-07	1.30071985313067	1
ENSG00000184492.6	FOXD4L1	2	113324598	2_67	0	0.0420458630457777	19.1707138907786	2.53670830498268e-06	-2.22477238366047	1
ENSG00000125618.16	PAX8	2	113277580	2_67	0	0.0108802935200747	5.73277012003073	1.96297203462579e-07	0.509947937167636	1
ENSG00000136682.14	CBWD2	2	113325543	2_67	0	0.0477800686460135	20.5231178543249	3.0860224573408e-06	-2.34039076471947	1
ENSG00000144134.18	RABL2A	2	113629174	2_67	0	0.0458234214125994	19.9876935675853	2.88243265360425e-06	2.13469919534655	1
ENSG00000115084.13	SLC35F5	2	113754647	2_67	0	0.0791986059032887	26.495377768695	6.60384128024079e-06	3.48375830650387	2
ENSG00000115091.11	ACTR3	2	113819806	2_67	0	0.0135996205180038	12.1116007795463	5.18366958299152e-07	-2.79529278422429	1
ENSG00000088205.12	DDX18	2	117812637	2_69	0	0.0103401721561436	4.65311542297626	1.51419068008527e-07	0.0605122227785039	2
ENSG00000125633.10	CCDC93	2	118013086	2_69	0	0.0103405297875164	4.6534376942094	1.51434792611026e-07	-0.00239894425395165	3
ENSG00000125629.14	INSIG2	2	118088243	2_69	0	0.0228544679544777	12.0725915941126	8.68321587502103e-07	1.4917164985393	3
ENSG00000163064.6	EN1	2	118844728	2_69	0	0.0140077425344244	7.48874319662614	3.30130813789162e-07	-0.837932410031347	2
ENSG00000115107.19	STEAP3	2	119223670	2_69	0	0.022901292733878	12.0918036920807	8.71485287464287e-07	-1.42176118605705	3
ENSG00000186132.14	C2orf76	2	119366128	2_69	0	0.0103657986217237	4.67622017530099	1.52548061229793e-07	-0.0449019484204384	1
ENSG00000155368.16	DBI	2	119366128	2_69	0	0.0111624497884477	5.36748472616234	1.88555545315077e-07	0.490796163687007	4
ENSG00000171227.6	TMEM37	2	119422990	2_69	0	0.0120479565271365	6.08041550036261	2.30544954950357e-07	-0.599675370692534	2
ENSG00000080293.9	SCTR	2	119435261	2_69	0	0.0103405687877666	4.65347383092861	1.51436539747066e-07	0.0302071751860816	2
ENSG00000163075.12	CFAP221	2	119546244	2_69	0	0.0107453454931337	5.01191389165133	1.69485659811143e-07	-0.222299462204229	1
ENSG00000144120.12	TMEM177	2	119679105	2_69	0	0.010336202261768	4.64953084900462	1.51244331393599e-07	0.175035113685248	2
ENSG00000088179.8	PTPN4	2	119760017	2_69	0	0.0968865408601136	25.7878307302148	7.86298116069868e-06	2.8617134824149	1
ENSG00000115109.13	EPB41L5	2	120013132	2_69	0	0.0117191478303282	5.82198075534436	2.14721618413006e-07	1.0608417017712	1
ENSG00000226479.3	TMEM185B	2	120222852	2_69	0	0.0314738127990637	15.0798274723267	1.49367015649272e-06	-2.24543680010908	1
ENSG00000144118.13	RALB	2	120246665	2_69	0	0.144230269369489	29.6809376634645	1.34723390872829e-05	-3.13034722890807	1
ENSG00000163083.5	INHBB	2	120328707	2_69	0	0.0103359431232597	4.64929713127283	1.51232937152547e-07	0.0276048051391932	1
ENSG00000074054.17	CLASP1	2	121649389	2_70	0	0.0255515143938201	4.80277932900255	3.86205319698101e-07	0.238491558454103	2
ENSG00000136732.14	GYPC	2	126607499	2_73	0	0.0219937333958167	5.0716238585026	3.51038674659546e-07	-0.282671585719698	1
ENSG00000136717.14	BIN1	2	127081898	2_74	0	0.302294151167117	32.9707326078481	3.13665905922425e-05	-3.73888182283685	2
ENSG00000163161.12	ERCC3	2	127292424	2_75	0	0.0277604086468852	7.70943953242427	6.73531070760869e-07	-0.994521311560807	2
ENSG00000169967.16	MAP3K2	2	127388145	2_75	0	0.0277026559904036	7.47954083926548	6.52086667158702e-07	0.878538466148337	1
ENSG00000115718.17	PROC	2	127423296	2_75	0	0.0512305851152071	13.0051005421214	2.09677583997362e-06	-1.51390568773486	1
ENSG00000163166.14	IWS1	2	127526967	2_75	0	0.0285136578202236	7.71650796292349	6.92440905926695e-07	0.951154369578712	1
ENSG00000169994.18	MYO7B	2	127543509	2_75	0	0.0231454049569269	6.005574850699	4.37449920122372e-07	-0.624679380778181	2
ENSG00000144230.16	GPR17	2	127635072	2_75	0	0.0214620204105971	5.24529377740166	3.54282250137441e-07	-0.430029905002621	4
ENSG00000072163.19	LIMS2	2	127648067	2_75	0	0.0359932567874584	10.2153495720877	1.15713319209768e-06	-1.31277706200688	2
ENSG00000144231.10	POLR2D	2	127843035	2_75	0	0.0202840148131355	4.8626575161288	3.10410622961037e-07	-0.50786133282062	1
ENSG00000136715.17	SAP130	2	128026750	2_75	0	0.0407344871962938	11.4235048532711	1.46443667800365e-06	-1.79514647159254	2
ENSG00000136731.12	UGGT1	2	128091077	2_75	0	0.0293639043952115	9.96837204058733	9.21185330714029e-07	-2.17082787797388	2
ENSG00000136720.6	HS6ST1	2	128319304	2_75	0	0.0201813429120106	4.70612264607641	2.98897495881867e-07	-0.142860827992556	3
ENSG00000222014.5	RAB6C	2	129979968	2_78	0	0.0352628415643521	4.65276409196419	5.16341833655091e-07	0.0391674616163689	2
ENSG00000136699.19	SMPD4	2	130182517	2_78	0	0.0952348708499604	14.1233276448864	4.23293895350627e-06	-1.64094737171683	1
ENSG00000136710.9	CCDC115	2	130343161	2_78	0	0.0903385624195571	13.6129784502327	3.8702169081819e-06	-1.52076210873683	1
ENSG00000136718.9	IMP4	2	130343161	2_78	0	0.0903385624195571	13.6129784502327	3.8702169081819e-06	1.52076210873683	1
ENSG00000072135.12	PTPN18	2	130356437	2_78	0	0.038379069427363	5.45186113050856	6.58488506316615e-07	0.534824393436311	1
ENSG00000115762.16	PLEKHB2	2	131104007	2_78	0	0.0358478311468508	4.80794489444824	5.4241456201824e-07	0.193073241324497	1
ENSG00000075886.10	TUBA3D	2	131475454	2_78	0	0.0409275567933016	6.05927475517271	7.80450636871762e-07	-0.764900113142367	2
ENSG00000163040.14	CCDC74A	2	131527737	2_78	0	0.0352451911313118	4.64804239388741	5.15559654824178e-07	-0.0955687028685592	2
ENSG00000183840.6	GPR39	2	132417951	2_79	0	0.0338861769177176	8.61940723847753	9.19197739788973e-07	-1.0013900010981	1
ENSG00000150551.10	LYPD1	2	132769400	2_79	0	0.0304464603596172	7.6113191138237	7.29299161248733e-07	0.912926225437578	1
ENSG00000152127.8	MGAT5	2	134119836	2_79	0	0.0222611521424395	4.6695776002703	3.27140421208056e-07	0.0416242197922767	1
ENSG00000152128.13	TMEM163	2	134721005	2_80	0	0	2000.2235590582	0	-4.32820162789034	3
ENSG00000082258.12	CCNT2	2	134918197	2_80	0	0	11603.5735789258	0	5.36138871831518	2
ENSG00000115839.17	RAB3GAP1	2	135052002	2_80	0	0	183.345281409962	0	1.54319923092686	1
ENSG00000121988.17	ZRANB3	2	135531995	2_80	0	0	53.4499505810742	0	1.45257532831205	1
ENSG00000048991.16	R3HDM1	2	135530703	2_80	0	0	127.873179870746	0	-1.1552753801765	2
ENSG00000144224.16	UBXN4	2	135739629	2_80	0	0	648.629884354718	0	-2.66260117672702	2
ENSG00000076003.4	MCM6	2	135789497	2_80	0	0	88.6433506107805	0	-2.35719544946355	1
ENSG00000115866.10	DARS	2	135985602	2_80	0	0	1080.61200205292	0	3.43094996671477	2
ENSG00000144229.11	THSD7B	2	136765297	2_81	0	0.0353620237240673	9.85839432284224	1.09711529650471e-06	-0.16373820468431	3
ENSG00000150540.13	HNMT	2	137964027	2_82	0	0.0320130185984701	6.10861825460878	6.15429891663818e-07	0.695645128780537	1
ENSG00000144228.8	SPOPL	2	138501033	2_82	0	0.0287887979486062	5.10955804027688	4.62930550136922e-07	0.375039125721651	2
ENSG00000168702.17	LRP1B	2	142037753	2_85	0	0.0222058453358354	5.84581020683067	4.08527217015458e-07	0.586750903686022	2
ENSG00000115919.14	KYNU	2	142877245	2_85	0	0.0233624224843639	6.32215045272129	4.64827350359672e-07	-0.636714885958599	2
ENSG00000075884.13	ARHGAP15	2	143394606	2_85	0	0.136331493086826	23.1681576199203	9.94023527758788e-06	2.52064071590695	1
ENSG00000121989.14	ACVR2A	2	147844091	2_88	0	0.0366586014054183	13.0799473096394	1.50900562960008e-06	-1.63632822303064	1
ENSG00000115947.13	ORC4	2	148001707	2_88	0	0.0163948738505714	5.52337171457853	2.84984555632122e-07	0.643316260211197	2
ENSG00000204406.12	MBD5	2	148020474	2_88	0	0.0176774336457185	6.22834754340044	3.46498235808e-07	-0.787226421962709	1
ENSG00000135999.11	EPC2	2	148645644	2_88	0	0.030842684860848	11.4522445065604	1.11160825124222e-06	1.40180699387555	1
ENSG00000184898.6	RBM43	2	151261761	2_90	0	0.0206860032850201	4.64902601368669	3.02654781344269e-07	-0.136412383373472	2
ENSG00000123609.10	NMI	2	151253584	2_90	0	0.170622920873029	24.8667868938087	1.33526055141676e-05	2.72510405790828	2
ENSG00000080345.17	RIF1	2	151388692	2_90	0	0.021588956542363	5.04958231182242	3.43080537418944e-07	0.298361477277734	2
ENSG00000162980.16	ARL5A	2	151449521	2_90	0	0.0406573927638861	11.0063036670687	1.40828317210991e-06	1.50660296902803	1
ENSG00000183091.19	NEB	2	151746978	2_91	0	0.0572153861631366	13.9085452136201	2.50439895442613e-06	-1.4587306310331	1
ENSG00000182389.19	CACNB4	2	152099291	2_91	0	0.022781851499303	5.29993037821243	3.79986489023208e-07	0.470691519644594	1
ENSG00000115145.9	STAM2	2	152168449	2_91	0	0.0237982751505582	5.71888574022435	4.28317555091243e-07	1.14614672431916	2
ENSG00000157827.19	FMNL2	2	152325882	2_91	0	0.0224110836919496	5.14621713119301	3.6296097869456e-07	-0.614782828726516	2
ENSG00000177917.10	ARL6IP6	2	152719448	2_91	0	0.0616754841245865	14.6973238677004	2.85272432408801e-06	-1.97642246769452	1
ENSG00000177519.3	RPRM	2	153477985	2_92	0	0.0369703718924351	4.89419153690438	5.6943447205122e-07	-0.244040936678546	1
ENSG00000144278.14	GALNT13	2	153881778	2_92	0	0.0384810316717666	5.27225436792093	6.3848696574575e-07	0.494859597416653	1
ENSG00000115159.15	GPD2	2	156434411	2_93	0	0.0236913603336267	4.92221186181177	3.66994262406246e-07	0.252328375486929	1
ENSG00000115165.9	CYTIP	2	157489212	2_94	0	0.0235874698682242	5.27839778916425	3.91825276170915e-07	0.389984481792907	1
ENSG00000153237.17	CCDC148	2	158304321	2_95	0	0.191264295399795	35.7398057328492	2.1512707192416e-05	5.1274013937422	3
ENSG00000144283.21	PKP4	2	158457358	2_95	0	0.0936400515922717	28.8715424682804	8.50825709913405e-06	-5.0817758482944	2
ENSG00000163331.11	DAPL1	2	158795222	2_96	0	0.0292621274530672	15.3725853755674	1.415669204929e-06	-1.61671261088266	2
ENSG00000115183.14	TANC1	2	158968808	2_96	0	0.00946635126358186	4.81639324297629	1.43487321203056e-07	0.0225706923172149	2
ENSG00000196151.10	WDSUB1	2	159285366	2_96	0	0.00989245214912027	5.29932774916652	1.64980916624606e-07	0.427475723429953	2
ENSG00000123636.17	BAZ2B	2	159604708	2_96	0	0.0918564639965856	25.5561531372851	7.38778382190706e-06	-3.10889915962874	1
ENSG00000136536.14	MARCH7	2	159712477	2_96	0	0.0203664365073213	12.0544780105294	7.72631535811816e-07	-2.0438979824009	2
ENSG00000153246.12	PLA2R1	2	160005583	2_96	0	0.0196580348476619	11.9540827644934	7.39546238776682e-07	-1.74354210206986	2
ENSG00000115221.10	ITGB6	2	160271695	2_96	0	0.179438062092075	20.7866380837508	1.17383701075598e-05	-3.99340091813293	1
ENSG00000153250.19	RBMS1	2	160494127	2_96	0	0.00938116653114351	4.74304583323078	1.40030661538122e-07	0.123811341708899	1
ENSG00000136560.13	TANK	2	161137402	2_97	0	0	374.443000109552	0	-2.04185274647427	2
ENSG00000115233.11	PSMD14	2	161308497	2_97	0	0	1604.18932295637	0	1.49491370104441	1
ENSG00000197635.9	DPP4	2	162074215	2_97	0	0	52.2426458556828	0	2.04307633501604	2
ENSG00000115267.5	IFIH1	2	162274962	2_97	0	0	22.7182471759213	0	0.961929237921895	2
ENSG00000182263.13	FIGN	2	163614686	2_99	0	0.00721554189589824	7.43688649014473	1.68876445441061e-07	-0.178067455290509	4
ENSG00000115290.9	GRB14	2	164621693	2_100	0	0.0589522766837903	14.5765669662827	2.70436189283564e-06	-1.7663210424168	2
ENSG00000082438.15	COBLL1	2	164706383	2_100	0	0.0294436099225903	8.00935019380081	7.42159604095288e-07	1.55730116537337	1
ENSG00000169507.9	SLC38A11	2	164957981	2_100	0	0.0250796854202704	6.50172605675694	5.13168187315468e-07	1.03867555939488	2
ENSG00000153253.16	SCN3A	2	164970433	2_100	0	0.0259567346432358	6.82456747683299	5.57486253677408e-07	1.0900470012555	2
ENSG00000123607.14	TTC21B	2	165860674	2_100	0	0.0238224787507054	6.01886227175841	4.51242843748268e-07	1.05054128344235	1
ENSG00000169432.14	SCN9A	2	166376083	2_101	0	0.053578438616627	15.0817627970688	2.54302794694411e-06	1.61228620666273	1
ENSG00000136546.13	SCN7A	2	166494973	2_101	0	0.017866224937059	4.73648453274361	2.66316389637575e-07	-0.143394570041001	1
ENSG00000163072.15	NOSTRIN	2	168804475	2_102	0	0.0417374080976273	15.9476700807485	2.09474755429207e-06	1.9586093198335	1
ENSG00000152254.10	G6PC2	2	168888041	2_102	0	0.0149599469145831	6.06729070732854	2.85649738152717e-07	0.878569645872329	2
ENSG00000152253.8	SPC25	2	168861031	2_102	0	0.0222359633177077	8.95166859539556	6.26424764187049e-07	-0.96776712953986	2
ENSG00000138399.17	FASTKD1	2	169573465	2_103	0	0.0247620579951418	4.65307635349274	3.62606754033026e-07	-0.0211972520683535	1
ENSG00000138398.15	PPIG	2	169584236	2_103	0	0.0337235728317004	7.55851677091546	8.02193491894977e-07	-1.44535793304341	1
ENSG00000154479.12	CCDC173	2	169694453	2_103	0	0.076837197006817	15.380991988023	3.71933102822938e-06	-2.20287690102599	2
ENSG00000213160.9	KLHL23	2	169694539	2_103	0	0.0259229012015744	5.08330800327536	4.14704743751706e-07	0.390837684469398	2
ENSG00000144362.11	PHOSPHO2	2	169694446	2_103	0	0.123018279979755	19.9402712833857	7.71986466137896e-06	3.02140029687219	3
ENSG00000138382.14	METTL5	2	169824369	2_103	0	0.0249969813623751	4.74174502862408	3.73022250249095e-07	-0.168170601515603	1
ENSG00000144357.16	UBR3	2	169790872	2_103	0	0.0256622120447693	4.98842853364928	4.02871752364047e-07	-0.454286921401796	3
ENSG00000071909.18	MYO3B	2	170139921	2_103	0	0.030040570623639	6.46933600996139	6.11613214295638e-07	-0.711067480972817	3
ENSG00000115844.10	DLX2	2	172103018	2_104	0	0.0124867961073503	9.71686261235579	3.81844075113522e-07	0.713377577146026	1
ENSG00000204335.3	SP5	2	170714891	2_104	0	0.00697970853279639	5.06362624677479	1.11226405714816e-07	-0.465723394266249	1
ENSG00000204334.7	ERICH2	2	170783036	2_104	0	0.00672208545880537	4.96401870182032	1.05013809213241e-07	-0.00117881401035412	1
ENSG00000128683.13	GAD1	2	170813566	2_104	0	0.00970823161657208	8.82812032829094	2.6972260580832e-07	0.842717971510594	2
ENSG00000123600.19	METTL8	2	171443909	2_104	0	0.0091879575163879	6.51543423838976	1.88395843901711e-07	-0.263577809044153	1
ENSG00000115827.13	DCAF17	2	171434071	2_104	0	0.00851155483096155	7.95640159058093	2.13125085428914e-07	0.917033289760044	2
ENSG00000071967.11	CYBRD1	2	171522308	2_104	0	0.0677732260118843	20.5151581456624	4.37564420802107e-06	3.13981338125465	3
ENSG00000077380.15	DYNC1I2	2	171687403	2_104	1	0.410423029639806	30.4825172934621	3.93723669839892e-05	-4.41762938621554	1
ENSG00000128708.12	HAT1	2	171923576	2_104	0	0.00669753494960501	6.09782506562128	1.28528347380603e-07	0.986276047196245	1
ENSG00000115840.13	SLC25A12	2	171995491	2_104	0	0.00844481362300276	10.9182705640505	2.90170257491404e-07	2.03894010143946	2
ENSG00000144355.14	DLX1	2	172084313	2_104	0	0.00667804627629176	4.82197489503545	1.01340570038973e-07	-0.297522292538262	1
ENSG00000091428.17	RAPGEF4	2	172969720	2_105	0	0.0239161341906045	16.2632950017961	1.22407631577995e-06	-1.82024432159849	1
ENSG00000091436.16	MAP3K20	2	173039195	2_105	0	0.0131709151780881	10.6647942678108	4.42056121065655e-07	1.32234888108089	3
ENSG00000144354.13	CDCA7	2	173422791	2_105	0	0.0184519697021606	14.1743750278648	8.23105731355775e-07	1.8574869298727	1
ENSG00000172845.14	SP3	2	173965538	2_105	0	0.00693790482618995	4.70362385404029	1.02699870458053e-07	0.265267631988114	1
ENSG00000138430.15	OLA1	2	174241829	2_105	0	0.00876646249587554	13.3082519689146	3.67159160140082e-07	-2.83076600398395	1
ENSG00000138433.15	CIR1	2	174370882	2_105	0	0.00717768838405541	6.45344631147678	1.45775746731787e-07	-1.37417364522392	2
ENSG00000144306.14	SCRN3	2	174391255	2_105	0	0.00869342792922978	10.1974866789939	2.78992917486843e-07	-2.20420996666859	2
ENSG00000115935.17	WIPF1	2	174682550	2_105	0	0.0292930438238018	17.0996675461244	1.57638081912758e-06	1.42479151202927	1
ENSG00000128656.13	CHN1	2	175004641	2_106	0	0.0202403065671665	11.0881709419946	7.06294741010713e-07	1.65270125252357	2
ENSG00000115966.16	ATF2	2	175168302	2_106	0	0.0133975783842053	6.13639204500817	2.58730947271194e-07	0.602908616309713	1
ENSG00000154518.9	ATP5G3	2	175185320	2_106	0	0.0766958145780601	20.5068616826876	4.9497109751359e-06	-2.38206451113883	2
ENSG00000144320.13	LNPK	2	175919410	2_106	0	0.0153716257347187	7.08679580961436	3.42829902515042e-07	-0.706003424624698	2
ENSG00000128652.11	HOXD3	2	176136650	2_106	1	0.672546155065382	29.8115015645365	6.30979020058116e-05	5.27687451871857	2
ENSG00000170166.5	HOXD4	2	176151087	2_106	0	0.0244187254720829	10.0609814172955	7.73165225956766e-07	0.396605780107949	1
ENSG00000128645.14	HOXD1	2	176259496	2_106	0	0.0118833207796843	4.76868158541155	1.7833850392322e-07	-0.184558072305886	1
ENSG00000128654.13	MTX2	2	176269444	2_106	0	0.0196437518534989	8.63106225790493	5.3357768974233e-07	0.645995918705196	1
ENSG00000116044.15	NFE2L2	2	177257999	2_107	0	0.169658512478334	24.1922358710343	1.29169695783678e-05	2.82474105230049	1
ENSG00000196659.9	TTC30B	2	177553217	2_107	0	0.0265764732031095	6.38203520207972	5.3378395717874e-07	-0.62994428522681	1
ENSG00000197557.6	TTC30A	2	177620970	2_107	0	0.0229069267321216	4.98695260512846	3.59510054766393e-07	0.330063179482815	1
ENSG00000155636.14	RBM45	2	178112094	2_108	0	0.00822015703852974	4.8325299737387	1.25015437343146e-07	-0.274587187353084	2
ENSG00000079156.16	OSBPL6	2	178194197	2_108	0	0.0118937062166771	8.28022535655998	3.09933369206382e-07	-0.956840090812782	1
ENSG00000180228.12	PRKRA	2	178461089	2_108	0	0.0137369962403202	9.62645584641733	4.16166555794241e-07	1.19286278004093	1
ENSG00000079150.17	FKBP7	2	178477603	2_108	0	0.0250526460543574	15.2547048462311	1.202725130687e-06	1.60244338193635	2
ENSG00000116095.10	PLEKHA3	2	178480456	2_108	0	0.00817040628284516	4.7759126622717	1.22803007427584e-07	0.347626442384061	1
ENSG00000155657.26	TTN	2	178831108	2_108	0	0.0286462021787759	16.5143391036401	1.4888029633356e-06	-1.71168928626987	1
ENSG00000163492.14	CCDC141	2	179050394	2_108	0	0.0129639183911321	9.08514367010835	3.70661143875435e-07	-1.188934872661	2
ENSG00000144331.18	ZNF385B	2	179859783	2_108	0	0.121794485288215	30.3340801048898	1.16269934385296e-05	-3.29179097613643	2
ENSG00000163510.13	CWC22	2	180007524	2_108	0	0.00863430203018423	5.29098488684401	1.4377147589063e-07	-0.526608439229975	1
ENSG00000170035.15	UBE2E3	2	180961229	2_109	0	0	9.64955501138805	0	-1.10294442464452	2
ENSG00000115232.13	ITGA4	2	181456814	2_110	0	0.01033877149555	4.69932508318173	1.52902082171499e-07	-0.000711208843789333	1
ENSG00000115252.18	PDE1A	2	182323987	2_110	0	0.697729997973011	21.9136747802775	4.81184446459344e-05	4.58199145143385	1
ENSG00000077232.17	DNAJC10	2	182716886	2_110	0	0.0104625426510714	4.95908538095646	1.63285567793204e-07	0.353917946553681	1
ENSG00000162998.4	FRZB	2	182864785	2_110	0	0.0686322358106798	23.1174238056468	4.9931723344618e-06	-2.5959370054476	2
ENSG00000061676.14	NCKAP1	2	183037928	2_110	0	0.0111176202341181	5.4956935021266	1.92284072835445e-07	-0.62535765637304	1
ENSG00000162999.12	DUSP19	2	183079224	2_110	0	0.0126223536189218	6.66985315580783	2.64951015939651e-07	0.81884515799279	1
ENSG00000163002.12	NUP35	2	183117127	2_110	0	0.029144865418295	14.9429321350276	1.37058776924947e-06	1.93652249870322	2
ENSG00000170396.7	ZNF804A	2	184598393	2_112	0	0.00868969934427766	4.66112269892498	1.27468906325164e-07	0.124857093943269	2
ENSG00000065548.17	ZC3H15	2	186486293	2_112	0	0.0119851769956839	7.6622908990851	2.89009462093169e-07	0.984267391041808	1
ENSG00000138448.11	ITGAV	2	186636955	2_112	0	0.0221068475545687	13.3912004114001	9.3165538771345e-07	-1.79842443205145	1
ENSG00000144369.12	FAM171B	2	186692274	2_112	0	0.0599894587469084	22.8124084197114	4.30680348260573e-06	-2.53361952853552	3
ENSG00000064989.12	CALCRL	2	187448790	2_112	0	0.0100734415498029	6.03985623295387	1.91475602925136e-07	-0.650455719730241	1
ENSG00000003436.15	TFPI	2	187564818	2_112	0	0.0135602758287199	8.81595764350924	3.76224429402295e-07	1.28331013931951	1
ENSG00000144366.15	GULP1	2	188329302	2_112	0	0.0129344107180263	8.37430977588247	3.40882450327129e-07	-1.01405484449057	1
ENSG00000168542.14	COL3A1	2	188974074	2_112	0	0.00867722441466789	4.64772323927874	1.26919999636476e-07	0.0170108239139047	1
ENSG00000204262.11	COL5A2	2	189180039	2_113	0	0.0223780915767782	9.23839407596134	6.50621640181487e-07	-1.54626751966778	2
ENSG00000115368.9	WDR75	2	189442861	2_113	0	0.022090192963513	9.1167249516633	6.33792850373295e-07	-1.19333080448175	2
ENSG00000138449.10	SLC40A1	2	189580468	2_113	0	0.0221803727477167	9.15516033205714	6.39063139189867e-07	-1.12774391966014	2
ENSG00000138381.9	ASNSD1	2	189661498	2_113	0	0.203751188196668	30.5000370924433	1.95573267295699e-05	3.96134101029511	1
ENSG00000151687.14	ANKAR	2	189672029	2_113	0	0.0161829165110201	6.20217710656744	3.15871127671535e-07	0.390126718588294	2
ENSG00000128694.11	OSGEPL1	2	189761107	2_113	0	0.0197691032074618	8.07597313806376	5.02447637062229e-07	-1.51147898271339	2
ENSG00000128699.13	ORMDL1	2	189784079	2_113	0	0.158145365304037	27.9467928391982	1.39090483916213e-05	-3.83843284690415	3
ENSG00000064933.17	PMS1	2	189783978	2_113	0	0.0444975337287278	15.7075674027003	2.19965133498846e-06	-2.70495310415134	2
ENSG00000198130.15	HIBCH	2	190343248	2_113	0	0.0139563552555723	4.81789436110231	2.1161101130863e-07	-0.48482015022506	1
ENSG00000151689.12	INPP1	2	190342721	2_113	0	0.0278619656582232	11.2969733440355	9.90564661195075e-07	2.02107107178214	2
ENSG00000151690.14	MFSD6	2	190408058	2_113	0	0.154339214013895	27.7166491669783	1.34625082533353e-05	3.52518484368318	1
ENSG00000189362.11	NEMP2	2	190534402	2_113	0	0.0138262209824085	4.73024440297258	2.05824016114037e-07	0.135171933849058	1
ENSG00000138386.16	NAB1	2	190639338	2_113	0	0.0248501885843281	10.2215653592187	7.99385143235396e-07	-2.4286326647515	2
ENSG00000115419.12	GLS	2	190964686	2_113	0	0.159285649694158	28.021129253287	1.4046601390616e-05	3.81785063752228	1
ENSG00000138378.17	STAT4	2	191152153	2_114	0	0.0140038539378793	5.09825043931585	2.24686878814769e-07	-0.351396352912064	2
ENSG00000173559.12	NABP1	2	191678067	2_114	0	0.013402622926464	4.69603859069067	1.98075349103868e-07	0.100125106567609	1
ENSG00000118997.13	DNAH7	2	196068464	2_116	0	0.0899098602543529	17.4507769505742	4.93777235520563e-06	2.58505435327488	3
ENSG00000081320.10	STK17B	2	196209816	2_116	0	0.0399994232571573	9.72667200074827	1.22441029929276e-06	1.22877859709536	2
ENSG00000138411.10	HECW2	2	196593392	2_116	0	0.0669985695702229	14.6261397419022	3.08392794753689e-06	-1.77303812393628	1
ENSG00000144395.17	CCDC150	2	196639821	2_116	0	0.0233561260508725	4.66218261999022	3.42688132784099e-07	0.0534337528011931	2
ENSG00000119041.10	GTF3C3	2	196796242	2_116	0	0.0406560207802834	9.88050997847515	1.26419248539651e-06	-1.34778236899305	2
ENSG00000187944.2	C2orf66	2	196810956	2_116	0	0.0417979695629301	10.1423750717149	1.33414743651806e-06	-1.22266515693773	2
ENSG00000197121.14	PGAP1	2	196969995	2_116	0	0.026738468928981	5.9321635016149	4.99181660874655e-07	0.732517165100026	1
ENSG00000115524.15	SF3B1	2	197439853	2_117	0	0.0289485274823479	6.95919618099789	6.34007697466178e-07	-0.898646068788484	1
ENSG00000115520.8	COQ10B	2	197445117	2_117	0	0.0466762037109221	11.4677385334966	1.68454370328329e-06	1.49546920212458	1
ENSG00000144381.16	HSPD1	2	197513332	2_117	0	0.02915779738361	7.02694711485621	6.4480793381144e-07	0.965062355480786	1
ENSG00000162944.10	RFTN2	2	197678432	2_117	0	0.0336984504359066	8.38957795814843	8.89731606843153e-07	-1.25148634246317	2
ENSG00000226124.6	FTCDNL1	2	199760858	2_118	0	0.0303906379212329	5.66282068734019	5.41603671776981e-07	0.943328938565636	2
ENSG00000162971.10	TYW5	2	199955035	2_118	0	0.0566356942178826	11.5501998782893	2.05867931941759e-06	1.97538729339167	2
ENSG00000162972.10	MAIP1	2	199955071	2_118	0	0.0354462058167337	7.1124983108232	7.93415909781183e-07	-1.39269121917023	2
ENSG00000196141.13	SPATS2L	2	200305923	2_118	0	0.0275387270233115	4.73595450050923	4.10450090901601e-07	0.0476067074501645	2
ENSG00000163535.17	SGO2	2	200509191	2_118	0	0.0289818118313813	5.21621256352959	4.75762039151991e-07	0.34253466308308	2
ENSG00000155729.12	KCTD18	2	200519526	2_118	0	0.0875641112898762	15.7227303803607	4.33274455335455e-06	-1.82931161260016	1
ENSG00000138356.13	AOX1	2	200586283	2_118	0	0.0366465414048208	7.42666632518813	8.5651678652604e-07	-0.994078254276193	1
ENSG00000013441.15	CLK1	2	200864612	2_119	0	0.0234777934434445	5.44485841840436	4.02302602881781e-07	0.940101241922343	1
ENSG00000240344.8	PPIL3	2	200889218	2_119	0	0.0232943487597277	4.89175018529427	3.58611173617664e-07	-0.44606516256409	1
ENSG00000155744.9	FAM126B	2	201075522	2_119	0	0.0275268759462988	6.49736294977533	5.62863422322122e-07	-0.980901888907354	1
ENSG00000119013.8	NDUFB3	2	201074667	2_119	0	0.0280646936112049	6.68439736318346	5.90379866101732e-07	-1.013136333761	1
ENSG00000003402.19	CFLAR	2	201116120	2_119	0	0.0234861778897099	5.33609216656329	3.9440702511941e-07	-0.837965715241238	1
ENSG00000003400.14	CASP10	2	201183110	2_119	0	0.0443799599233156	10.8586250686761	1.5165988323362e-06	1.76952202007026	2
ENSG00000064012.21	CASP8	2	201230407	2_119	0	0.0451255074723977	10.8797463036878	1.54507598055368e-06	-1.69028422569682	2
ENSG00000155749.12	ALS2CR12	2	201321699	2_119	0	0.0265054078477539	6.34911009419878	5.29610178052927e-07	1.00458328197299	2
ENSG00000155755.18	TMEM237	2	201643776	2_119	0	0.0921193704783111	17.211227314238	4.98966944663708e-06	1.81744794611262	1
ENSG00000003393.14	ALS2	2	201773008	2_119	0	0.0253539360689933	5.7002208050118	4.54826796419289e-07	0.617743013543938	1
ENSG00000155760.2	FZD7	2	202030416	2_120	0	0.0127324728853326	4.743206931309	1.90061348220364e-07	0.00917382940904271	1
ENSG00000116030.16	SUMO1	2	202238678	2_120	0	0.0141784290333521	5.9398949051434	2.65042700888566e-07	-0.745385259965793	1
ENSG00000055044.10	NOP58	2	202264235	2_120	0	0.0127594322354045	4.89791833200584	1.96676224537768e-07	0.425172201129945	1
ENSG00000204217.13	BMPR2	2	202379787	2_120	0	0.0151998230875258	7.04932803993577	3.37205948919475e-07	1.21679243925712	1
ENSG00000163596.16	ICA1L	2	202871528	2_120	0	0.013185625909472	6.36736009299604	2.64222097022057e-07	-1.41376523697355	2
ENSG00000138380.17	CARF	2	202912242	2_120	0	0.550117564382623	23.1505744817923	4.00798657073777e-05	4.3598469285802	2
ENSG00000144426.18	NBEAL1	2	203016111	2_120	0	0.0129584159145953	6.09639823306172	2.48618943852847e-07	1.34123792240836	1
ENSG00000118257.16	NRP2	2	205685554	2_121	0	0.0840639587987888	17.2191853824747	4.55545135715383e-06	1.82635055651061	1
ENSG00000023228.13	NDUFS1	2	206158029	2_122	0	0.0336759899320585	14.986065770631	1.58824310634307e-06	-1.79913861655792	2
ENSG00000183671.12	GPR1	2	206216562	2_122	0	0.0130320681808567	6.27523591020767	2.57366712087926e-07	-1.02982636099512	2
ENSG00000114948.12	ADAM23	2	206444237	2_122	0	0.034557760945366	15.6890170429066	1.70628001673162e-06	1.73255280935229	2
ENSG00000138400.12	MDH1B	2	206694572	2_122	0	0.0115514207613513	5.23062514370451	1.90150719990415e-07	-0.395232776901711	3
ENSG00000118246.13	FASTKD2	2	206765614	2_122	0	0.0125346074639059	5.98058678749249	2.35919320559428e-07	0.681465681372893	1
ENSG00000163249.11	CCNYL1	2	207676904	2_122	0	0.0226591581858036	16.1960177820856	1.15494416719968e-06	-2.61845677344629	2
ENSG00000138413.13	IDH1	2	208266212	2_123	0	0.0559528231772903	11.8010420702904	2.07802772039604e-06	1.72362315191171	1
ENSG00000115020.16	PIKFYVE	2	208265568	2_123	0	0.054995273630156	11.6369032178961	2.01405702737287e-06	-1.6587122957622	2
ENSG00000144406.18	UNC80	2	209772425	2_124	0	0.0190152969264527	14.1241591267357	8.45229578955249e-07	2.34312247461386	1
ENSG00000078018.19	MAP2	2	209423138	2_124	0	0.020035476107764	13.0134356520446	8.20541611077953e-07	1.20819247174307	2
ENSG00000144445.16	KANSL1L	2	210170701	2_124	0	0.384789462781993	20.5164850775452	2.48447770009611e-05	3.91684767719395	1
ENSG00000115365.11	LANCL1	2	210453271	2_124	0	0.0104548698870348	6.97394309069707	2.29459480015431e-07	0.328259539130106	2
ENSG00000021826.14	CPS1	2	210466153	2_124	0	0.0197682635011244	12.6304977948613	7.85774556918839e-07	1.07943360049444	2
ENSG00000178568.14	ERBB4	2	212538367	2_125	0	0.0152298229517509	7.10457931659418	3.40519663445309e-07	-0.797644619837018	2
ENSG00000144451.18	SPAG16	2	213283575	2_126	0	0.0958279482574682	18.3585125006191	5.5365426902365e-06	2.55766453352826	2
ENSG00000030419.16	IKZF2	2	213152260	2_126	0	0.0320445595802288	7.92594763934003	7.99308588904012e-07	0.970562856042233	2
ENSG00000181378.13	CFAP65	2	219040186	2_130	0	0.0188398377536192	19.1019693292045	1.13256797062137e-06	-2.23945018228041	2
ENSG00000243910.7	TUBA4B	2	219262078	2_130	0	0.00660785100513672	8.98600657332505	1.86868434599442e-07	0.969430400031149	1
ENSG00000231672.6	DIRC3	2	217756535	2_130	0	0.00416744368934441	4.92265755059891	6.45622026600673e-08	0.527634204008106	1
ENSG00000188282.12	RUFY4	2	218034950	2_130	0	0.00423431931248408	4.87822273537537	6.5006113971811e-08	-0.110371728819904	2
ENSG00000163464.7	CXCR1	2	218166777	2_130	0	0.00995810367222916	14.3446717285034	4.495481668729e-07	-1.90561753491465	1
ENSG00000163466.15	ARPC2	2	218217396	2_130	0	0.00705628760499966	19.0748742928549	4.23591202753069e-07	3.95835229304117	1
ENSG00000179921.14	GPBAR1	2	218259499	2_130	0	0.0133794013392596	21.6084039757381	9.09846954223244e-07	4.36656988200898	1
ENSG00000127837.9	AAMP	2	218270205	2_130	1	0.105310765039187	25.8431168647396	8.56498551717002e-06	4.97398410824465	1
ENSG00000127838.13	PNKD	2	218270227	2_130	0	0.0117229643646989	21.3060922708855	7.86050090455438e-07	4.29303017398794	2
ENSG00000135926.14	TMBIM1	2	218292881	2_130	1	0.623651603172787	30.1924084254633	5.92582435411915e-05	5.35517789606668	2
ENSG00000158428.3	CATIP	2	218356632	2_130	0	0.00416203655457981	8.94439425036173	1.171563405294e-07	2.35739734508895	3
ENSG00000135913.10	USP37	2	218568666	2_130	0	0.00741305148268245	10.4927929986741	2.44791929279572e-07	-1.70776794193805	2
ENSG00000144580.13	CNOT9	2	218568272	2_130	0	0.0124787338772916	15.6240764421852	6.13583753471207e-07	-2.31708491813434	2
ENSG00000115556.13	PLCD4	2	218607602	2_130	0	0.0185715378225726	19.3461683481784	1.1307114849854e-06	-2.5631138610476	1
ENSG00000074582.12	BCS1L	2	218658710	2_130	0	0.0210240971550345	20.4198091629788	1.35107048764053e-06	2.56669008138216	2
ENSG00000115568.15	ZNF142	2	218658710	2_130	0	0.019933582054955	19.8725295356517	1.24665841543593e-06	-2.5026509586101	2
ENSG00000163481.7	RNF25	2	218672452	2_130	0	0.00517679053601106	6.80356289742817	1.10842412742443e-07	0.870963543809379	1
ENSG00000163482.11	STK36	2	218672514	2_130	0	0.0171516028643595	18.5705622456389	1.00239464681819e-06	2.49699109922725	2
ENSG00000135929.8	CYP27A1	2	218780754	2_130	0	0.0194980659370857	19.2153968391987	1.17909790145195e-06	-2.39602734237468	1
ENSG00000163501.6	IHH	2	219061766	2_130	0	0.0172352235738384	17.9179457880433	9.7188328594083e-07	2.02733353162321	1
ENSG00000187736.12	NHEJ1	2	219160400	2_130	0	0.0142755452565297	16.3381845293536	7.34015913751898e-07	-2.02261668112402	2
ENSG00000213901.10	SLC23A3	2	219170383	2_130	0	0.0203439009949824	19.7472480572844	1.26429898412216e-06	-2.25637421161924	3
ENSG00000115649.15	CNPPD1	2	219172835	2_130	0	0.00529694062811859	7.06028912165603	1.17694607447156e-07	-0.828676989766758	3
ENSG00000144567.10	FAM134A	2	219176369	2_130	0	0.0203716312733697	19.6007636171507	1.25663100727316e-06	2.15731654484627	1
ENSG00000115657.12	ABCB6	2	219218557	2_130	0	0.00877451285087516	11.4625163475124	3.16527870599943e-07	1.19750125226405	1
ENSG00000198925.10	ATG9A	2	219229829	2_130	0	0.00928563838172514	12.0629343520336	3.52511836878446e-07	-1.30377942919296	2
ENSG00000163516.13	ANKZF1	2	219229829	2_130	0	0.00623932852885556	8.69175283078841	1.70668823690337e-07	-1.11527331932543	2
ENSG00000163521.15	GLB1L	2	219248662	2_130	0	0.00707633920169926	9.56134881273114	2.12929962878988e-07	1.16280646958713	1
ENSG00000127824.13	TUBA4A	2	219278362	2_130	0	0.0531296751931496	28.0988840278579	4.69824009041607e-06	2.43612347569573	1
ENSG00000054356.13	PTPRN	2	219309183	2_130	0	0.00414263749025845	4.69478324989372	6.12070504215435e-08	-0.211753255436083	1
ENSG00000123992.18	DNPEP	2	219391349	2_130	0	0.00504759074878058	6.50610049699663	1.03350808107142e-07	-0.605999113181167	2
ENSG00000175084.11	DES	2	219417599	2_130	0	0.01058290869792	13.5740913520917	4.5208988537174e-07	-1.46430935158771	2
ENSG00000072195.14	SPEG	2	219434550	2_130	0	0.0042026732677668	4.83360916246968	6.39302102064616e-08	0.146045628089698	2
ENSG00000188760.10	TMEM198	2	219126435	2_130	0	0.0109653596511186	14.323740533782	4.94297369985036e-07	1.97636253815576	1
ENSG00000123999.4	INHA	2	219572251	2_130	0	0.00461894293019372	5.78015300023913	8.40215916586181e-08	-0.618086444228248	2
ENSG00000124006.14	OBSL1	2	219572251	2_130	0	0.00456668326606469	5.67242829214225	8.15227608768982e-08	-0.592629733846385	2
ENSG00000144589.21	STK11IP	2	219562958	2_130	0	0.00413597984424385	4.72011733117922	6.14384402532252e-08	-0.208582996574816	3
ENSG00000114923.16	SLC4A3	2	219575996	2_130	0	0.00513590942733833	6.7717079407847	1.09452213511893e-07	-0.804056957970608	1
ENSG00000116106.11	EPHA4	2	221268534	2_130	0	0.00465392353997018	5.77921079606206	8.46441120056491e-08	0.534061821321399	1
ENSG00000163082.9	SGPP2	2	222426422	2_131	0	0.0138719845858845	4.75817955000945	2.07724822896335e-07	0.164992898300542	2
ENSG00000116120.9	FARSB	2	222652621	2_131	0	0.0186744102143135	7.53965234786872	4.43105549630885e-07	0.886281919613616	1
ENSG00000123983.13	ACSL3	2	222860958	2_131	0	0.0152356494039516	5.63492523664526	2.70183051426595e-07	-0.6742825699488	1
ENSG00000171951.4	SCG2	2	223601626	2_131	0	0.0158236983680188	5.98915750459201	2.98251546262896e-07	0.640729030158177	1
ENSG00000152056.16	AP1S3	2	223751889	2_131	0	0.014503325120975	5.17426575632244	2.36170303210257e-07	0.40063046753027	2
ENSG00000135900.3	MRPL44	2	223956499	2_131	0	0.016578949212485	6.42539868978533	3.35247891601423e-07	0.646914446875485	1
ENSG00000135919.12	SERPINE2	2	224039199	2_132	0	0.0175732665120285	4.67034732973813	2.58291817976261e-07	0.0828086084804029	2
ENSG00000124019.9	FAM124B	2	224402283	2_132	0	0.0197590767268737	7.08366286243873	4.4048741481219e-07	-1.20038355689646	2
ENSG00000036257.12	CUL3	2	224584259	2_132	0	0.022500548587235	10.4791082831794	7.4203844822276e-07	2.15575866282176	2
ENSG00000135905.18	DOCK10	2	225041976	2_133	0	0.0188986606634323	8.91320496734978	5.3011964004092e-07	-1.13597095161783	1
ENSG00000169047.5	IRS1	2	226663658	2_133	0	0.0182609094620692	8.25155470848862	4.74206126289587e-07	0.993857805662827	1
ENSG00000144468.16	RHBDD1	2	226836316	2_133	0	0.0130348298715081	5.14606899818704	2.11100832399939e-07	-0.324932990291279	1
ENSG00000081052.11	COL4A4	2	227198823	2_133	0	0.012427131988577	4.69980536780703	1.83806031163607e-07	-0.123485285382062	2
ENSG00000169031.18	COL4A3	2	227198236	2_133	0	0.0125251985136319	4.78088031583682	1.88452309100031e-07	0.193817786843686	2
ENSG00000153820.12	SPHKAP	2	228133061	2_134	0	0.0355289829547052	9.63316486444407	1.07711169731521e-06	1.32311026111635	1
ENSG00000168958.19	MFF	2	227325204	2_134	0	0.0215336691487601	4.9254167664761	3.33787442704268e-07	0.443345417885226	2
ENSG00000168955.3	TM4SF20	2	227381529	2_134	0	0.0391396724852575	10.5465157739113	1.29907781885197e-06	1.03707038588806	2
ENSG00000173744.17	AGFG1	2	227467843	2_134	0	0.0835486180585161	17.7683359292965	4.67191573384506e-06	-2.65796354941585	3
ENSG00000135917.13	SLC19A3	2	227716919	2_134	0	0.0216077992107268	4.95763035249281	3.37127089565102e-07	0.281619559444351	2
ENSG00000115009.11	CCL20	2	227805760	2_134	0	0.0236267395064942	5.79559005251741	4.30933667104924e-07	0.541553155245252	1
ENSG00000153823.18	PID1	2	229272166	2_135	0	0.0095156969908402	4.86245778075231	1.45614767626504e-07	0.276770995362721	1
ENSG00000187957.7	DNER	2	229714567	2_135	1	0.0279625145606693	16.9320422795305	1.49002838291017e-06	-3.64433668018466	1
ENSG00000153832.11	FBXO36	2	229970300	2_135	1	0.0145960449934823	13.5995362237113	6.24695338569404e-07	3.07452120664065	1
ENSG00000163053.10	SLC16A14	2	230068255	2_135	0	0.0122288900094467	6.7049767813481	2.58043718017711e-07	0.0290935186807959	2
ENSG00000067066.16	SP100	2	230415917	2_135	0	0.0710979100845248	24.6729155551183	5.52059999767391e-06	3.11154933111027	1
ENSG00000135932.10	CAB39	2	230709918	2_135	0	0.0294336232580197	15.3835215800655	1.4249790044162e-06	-1.71705861972778	1
ENSG00000135916.15	ITM2C	2	230862833	2_135	0	0.0109741188384654	6.21642996991703	2.14693886594244e-07	-0.574218290883899	2
ENSG00000135898.9	GPR55	2	230943497	2_135	0	0.00974894407744764	5.06883701249507	1.55515929217291e-07	0.284620108006075	1
ENSG00000204128.5	C2orf72	2	231040159	2_136	0	0.0206237461259248	4.84092683355884	3.14199179332108e-07	-0.239802557539724	3
ENSG00000173692.12	PSMD1	2	231056872	2_136	0	0.0212972973906954	5.14220399902447	3.44653561594338e-07	-0.387173588047332	1
ENSG00000135914.5	HTR2B	2	231133296	2_136	0	0.0224038196964451	5.61721815253699	3.9605211164938e-07	-0.523217701695328	2
ENSG00000156966.6	B3GNT7	2	231394665	2_136	0	0.0247462767484422	6.55046545773776	5.10141905525311e-07	-0.772293279214631	1
ENSG00000115053.15	NCL	2	231448447	2_136	0	0.045542299431113	12.2999392190354	1.76289681608351e-06	1.4884418475406	1
ENSG00000171596.6	NMUR1	2	231524502	2_136	0	0.0267422208263005	7.27907456304291	6.12607927440726e-07	0.89301593877841	1
ENSG00000156973.13	PDE6D	2	231703982	2_136	0	0.0319238305069295	8.94508625054872	8.98687089170814e-07	-1.45326748956676	2
ENSG00000163273.3	NPPC	2	231914513	2_136	0	0.0401558509544523	11.1091615854475	1.40390942947738e-06	1.46267121735588	1
ENSG00000144535.19	DIS3L2	2	231961176	2_136	0	0.0540825079903657	13.9306055557249	2.37102313827088e-06	1.63791499701457	1
ENSG00000171551.11	ECEL1	2	232487967	2_136	0	0.0203586197827389	4.71965392447523	3.02390024215282e-07	0.170506518401853	1
ENSG00000221944.6	TIGD1	2	232550122	2_136	0	0.0203013264533356	4.69324133244123	2.99851534250323e-07	0.119796909850483	2
ENSG00000115468.11	EFHD1	2	232623867	2_136	0	0.103561587242864	20.1659299230908	6.57242933547225e-06	-2.10133330297187	2
ENSG00000241635.7	UGT1A1	2	233759924	2_137	0	0.0182432868924676	4.67704513473391	2.6852431818945e-07	-0.253021379862933	1
ENSG00000204120.14	GIGYF2	2	232692333	2_137	0	0.0209033523919588	5.896287266756	3.87885504324793e-07	0.742043209139681	1
ENSG00000115474.6	KCNJ13	2	232776300	2_137	0	0.020481443618387	5.70634692218726	3.67813537370842e-07	0.700694771263548	2
ENSG00000182600.9	C2orf82	2	232856815	2_137	0	0.0231728151623291	6.89861673902997	5.0309475433603e-07	-0.73621000218544	1
ENSG00000066248.14	NGEF	2	232913311	2_137	0	0.0427516126831288	12.6387820580084	1.70046109673034e-06	-1.47249716959034	3
ENSG00000168918.13	INPP5D	2	233059939	2_137	0	0.0227132320689006	6.72349947300391	4.80599469543951e-07	-0.722899209163989	2
ENSG00000085982.13	USP40	2	233565958	2_137	0	0.020833278951141	5.93851928442815	3.89354119253328e-07	0.6094313826455	4
ENSG00000185038.14	MROH2A	2	233793566	2_137	0	0.0288488229425929	8.82631730230095	8.01339605761766e-07	0.969702779226838	2
ENSG00000123485.11	HJURP	2	233799983	2_137	0	0.0289509766450924	8.85875435735677	8.07132531783853e-07	0.973975488769967	1
ENSG00000130147.15	SH3BP4	2	234930134	2_138	0	0.113090840796714	18.6811702048877	6.64875735801051e-06	1.93629941752285	1
ENSG00000157985.18	AGAP1	2	235432074	2_139	0	0.0250263157205094	8.97478325795019	7.06854231061146e-07	-2.01532462421317	1
ENSG00000132321.16	IQCA1	2	236491462	2_139	0	0.019385195442571	5.75054711971651	3.50823214868793e-07	0.648757024696404	1
ENSG00000144476.5	ACKR3	2	236866851	2_140	0	0.0339279190670369	7.58527550532383	8.09911483241137e-07	-0.853703192175136	1
ENSG00000198612.10	COPS8	2	237085776	2_140	0	0.0295608286489444	6.28781546633924	5.84958916572684e-07	-0.657064512243423	2
ENSG00000115648.13	MLPH	2	237484645	2_140	0	0.026333698082163	5.2009896221652	4.31029319657853e-07	-0.615314685685674	2
ENSG00000124839.12	RAB17	2	237603586	2_140	0	0.024838773042425	4.65204834472939	3.63649782590061e-07	0.00767121463957765	1
ENSG00000124831.18	LRRFIP1	2	237652440	2_140	0	0.0252951641163255	4.82302688518743	3.83942473102671e-07	0.202170739219349	1
ENSG00000177483.11	RBM44	2	237779250	2_140	0	0.0310627245877129	6.75420471169374	6.60271784992087e-07	0.803812611839237	1
ENSG00000132329.10	RAMP1	2	237876644	2_141	0	0.0287615199795428	4.66105133696966	4.21895306287026e-07	-0.0721446378650894	1
ENSG00000184182.18	UBE2F	2	237958500	2_141	0	0.0572172460066112	11.1641614176546	2.01030536292686e-06	1.63906371609297	3
ENSG00000132330.16	SCLY	2	238060509	2_141	0	0.0573286456518639	11.1826763370102	2.01755977631734e-06	1.64107630509589	4
ENSG00000144488.14	ESPNL	2	238099901	2_141	0	0.0292118744778345	4.80718652640235	4.4193599262575e-07	0.345283538328637	3
ENSG00000168427.8	KLHL30	2	238111208	2_141	0	0.0310167388666812	5.37134467820437	5.2430998585951e-07	-0.359741738975112	4
ENSG00000178752.15	ERFE	2	238086035	2_141	0	0.0304890625612624	5.20982770429229	4.99892252527319e-07	-0.592754645262128	3
ENSG00000144485.10	HES6	2	238086035	2_141	0	0.029456818908318	4.88573986128273	4.52923816307446e-07	-0.28569625260652	3
ENSG00000132323.8	ILKAP	2	238205452	2_141	0	0.119911065504904	18.2928895557723	6.90320146338421e-06	-2.16818060173802	1
ENSG00000132326.11	PER2	2	238289924	2_141	0	0.0289205165667797	4.71290103324157	4.28946708489763e-07	-0.192957979545362	1
ENSG00000204104.11	TRAF3IP1	2	238318981	2_141	0	0.0381297650292946	7.31776185755517	8.78114957384999e-07	-0.915528647363013	2
ENSG00000065802.11	ASB1	2	238406886	2_141	0	0.0323727340320796	5.77426291128935	5.88281115134575e-07	0.515029832796647	2
ENSG00000178602.7	OTOS	2	240137054	2_142	0	0.0265198940510041	8.39497466564366	7.0064842203004e-07	-0.93692168849066	2
ENSG00000068024.16	HDAC4	2	239397060	2_142	0	0.0564428555952461	15.531231219971	2.75882299189059e-06	-1.69984129096629	2
ENSG00000130414.11	NDUFA10	2	239975535	2_142	0	0.0188531345425897	5.19418779756973	3.08184071284893e-07	0.42888990374494	4
ENSG00000188542.9	DUSP28	2	240560414	2_142	0	0.0202714671382445	5.87379132140929	3.74725000311103e-07	-0.52447496674846	2
ENSG00000144504.15	ANKMY1	2	240500603	2_142	0	0.0180796719228502	4.80187354538941	2.73218585181159e-07	0.19776470110793	1
ENSG00000142330.19	CAPN10	2	240586423	2_142	0	0.0262089958509718	8.28417767482727	6.83295814712832e-07	-0.97148854373677	3
ENSG00000178623.11	GPR35	2	240600446	2_142	0	0.023841663533544	7.39521384362991	5.54876414516988e-07	0.839390946861958	3
ENSG00000172478.17	C2orf54	2	240897157	2_143	0	0.0229352620103317	5.2457098065095	3.78631673692422e-07	-0.501674528034299	2
ENSG00000185176.12	AQP12B	2	240682770	2_143	0	0.0222865851811855	4.97656145407992	3.49045364513921e-07	0.249509862954235	1
ENSG00000226321.5	CROCC2	2	240915926	2_143	0	0.0594397226440417	14.2380253048946	2.66339456032586e-06	-1.64446604065202	1
ENSG00000162804.13	SNED1	2	240996851	2_143	0	0.0437446100212143	11.3271562385786	1.55938881117464e-06	-1.46407222564855	1
ENSG00000122085.16	MTERF4	2	241094178	2_143	0	0.0386079232450663	10.1463593153501	1.23280859301189e-06	-1.26122239481786	2
ENSG00000115687.13	PASK	2	241149230	2_143	0	0.0327726213157589	8.60083661551704	8.87076044358382e-07	1.14833966750845	2
ENSG00000115685.14	PPP1R7	2	241149230	2_143	0	0.0318524593799205	8.33260131711654	8.3528089334053e-07	1.10390151040563	1
ENSG00000146205.13	ANO7	2	241216484	2_144	0	0.0566538585935538	13.5283531907219	2.41203386478474e-06	-1.85214439980487	2
ENSG00000168385.17	SEPT2	2	241315963	2_144	0	0.0243428872594444	5.55211121184133	4.25342929693256e-07	0.760383220715039	1
ENSG00000115677.16	HDLBP	2	241316415	2_144	0	0.028452270954539	7.01766651827622	6.28374620765093e-07	-0.766895460345518	3
ENSG00000006607.13	FARP2	2	241357676	2_144	0	0.02248552316871	4.8073143954924	3.40184479877885e-07	-0.156094656892478	1
ENSG00000115694.14	STK25	2	241475116	2_144	0	0.0248496113338199	5.7455361493919	4.4932350251075e-07	0.421649432679757	1
ENSG00000176720.4	BOK	2	241650446	2_144	0	0.0606642383727361	14.1797650819775	2.70714026889507e-06	1.84865290931768	1
ENSG00000176946.11	THAP4	2	241672736	2_144	0	0.0288935276358747	7.16239470628228	6.51280076364136e-07	-0.70434218310798	1
ENSG00000168397.16	ATG4B	2	241631424	2_144	0	0.0229787573512184	5.01091321641927	3.62370131951484e-07	-0.869611449602789	2
ENSG00000168393.12	DTYMK	2	241682911	2_144	0	0.0253444207510294	5.93071947022244	4.73040936100379e-07	-0.710695999236796	1
ENSG00000168395.15	ING5	2	241669569	2_144	0	0.0416669506954466	10.6142494469798	1.39184214321922e-06	-1.18140451013341	2
ENSG00000180902.17	D2HGDH	2	241734936	2_144	0	0.0797003505404283	16.7915825449563	4.2117330229094e-06	2.00273798550182	3
ENSG00000154252.11	GAL3ST2	2	241756485	2_144	0	0.0383745510471507	9.83644276936132	1.18792863402265e-06	-1.30375821672034	2
ENSG00000204099.11	NEU4	2	241751606	2_144	0	0.0224028318278888	4.7727639544326	3.36497505067955e-07	0.108474954425713	3
ENSG00000188389.10	PDCD1	2	241863870	2_144	0	0.0290215034432435	7.20391844259409	6.57957237002806e-07	-0.755510689194809	1
ENSG00000188011.5	RTP5	2	241869714	2_144	0	0.022935775555244	4.9932979151629	3.60420829517942e-07	-0.286242220146657	2
ENSG00000216921.7	AC131097.4	2	241902068	2_144	0	0.023843710780618	5.35758373643558	4.02023820611268e-07	0.310957236279494	1
ENSG00000134115.12	CNTN6	3	1086895	3_1	0	0.0294940260433747	5.18943917385066	4.81685373414844e-07	-0.329103759948464	3
ENSG00000144619.14	CNTN4	3	2421168	3_2	0	0.0137731044034741	4.65142281611215	2.01616760358687e-07	0.00129071723388919	1
ENSG00000091181.19	IL5RA	3	3126901	3_4	0	0.0175009358115844	10.5583189078001	5.81520489069052e-07	-1.24470587776279	1
ENSG00000072756.16	TRNT1	3	3063657	3_4	0	0.0532814454690677	21.0441834357424	3.52871879558579e-06	-2.10185135478436	3
ENSG00000175928.5	LRRN1	3	3801193	3_4	0	0.0357477601881887	17.2667577472127	1.94253389469498e-06	-1.74563682911578	1
ENSG00000170364.12	SETMAR	3	4212383	3_4	0	0.0129217814348405	7.72140393048456	3.13998545918666e-07	-0.923120199922682	3
ENSG00000144455.13	SUMF1	3	4368850	3_4	0	0.0148724370560989	9.03562278715889	4.22911218000949e-07	1.0823356570422	4
ENSG00000134107.4	BHLHE40	3	4977455	3_4	0	0.0151431369171307	9.20432109017979	4.38648434001858e-07	1.02509889050291	1
ENSG00000134108.12	ARL8B	3	5127827	3_4	0	0.0132193855745703	7.93417935796259	3.30082315724441e-07	0.90714054274279	2
ENSG00000134109.10	EDEM1	3	5189352	3_4	0	0.00977049069960556	5.11106062028046	1.57157959476735e-07	0.331597389630686	1
ENSG00000071282.11	LMCD1	3	8452941	3_6	0	0	4.83230676761966	0	0.244812146932459	1
ENSG00000182533.6	CAV3	3	8733693	3_7	0	0.0248105886824388	4.65202072166313	3.63234995208136e-07	-0.0289665483541706	1
ENSG00000125046.14	SSUH2	3	8652064	3_7	0	0.0280816431825433	5.81564523178291	5.13960089488054e-07	0.53862977027386	1
ENSG00000180914.10	OXTR	3	8780666	3_7	0	0.0248026784685791	4.64902656295217	3.62885474400908e-07	-0.133869034081047	1
ENSG00000070950.9	RAD18	3	8961362	3_7	0	0.0261911747473338	5.16062775084884	4.25369635719526e-07	0.400464927557276	3
ENSG00000196220.15	SRGAP3	3	9020283	3_7	0	0.0265837227553879	5.30040370007749	4.43438831468659e-07	0.440104739153406	1
ENSG00000134077.15	THUMPD3	3	9360546	3_7	0	0.0702438850690854	14.5014633973811	3.20574761677016e-06	-1.6201380930237	2
ENSG00000168137.15	SETD5	3	9397385	3_7	0	0.0292507661385152	6.19925285885558	5.70670693706157e-07	-0.601564247476375	1
ENSG00000144550.12	CPNE9	3	9703359	3_8	0	0.147461501358823	21.2145007943398	9.84510702528147e-06	2.32306063896082	1
ENSG00000134072.10	CAMK1	3	9769618	3_8	0	0.0327770051186201	6.77574359758286	6.98932452716349e-07	0.835753390277113	2
ENSG00000171148.13	TADA3	3	9792302	3_8	0	0.0299112573018188	5.91435181033316	5.56737912889698e-07	-0.650472116375525	1
ENSG00000214021.15	TTLL3	3	9807893	3_8	0	0.0296088434423205	5.81874151252607	5.42199961214385e-07	0.657841449571936	2
ENSG00000156990.14	RPUSD3	3	9846429	3_8	0	0.0313608424914466	6.3597818036855	6.27680895992967e-07	0.568816884965324	1
ENSG00000171135.13	JAGN1	3	9900550	3_8	0	0.0266821634867501	4.84015687913823	4.0643345843226e-07	-0.167290799815036	1
ENSG00000163701.18	IL17RE	3	9901671	3_8	0	0.0404139630144196	8.75191085920757	1.11312336514886e-06	-1.09992433818069	2
ENSG00000163702.18	IL17RC	3	9889345	3_8	0	0.0344770719908391	7.25228039392692	7.86889836915253e-07	0.763414519563179	4
ENSG00000163704.11	PRRT3	3	9953000	3_8	0	0.0271833535481878	5.0150458591471	4.29029263674323e-07	0.291223143226599	1
ENSG00000125037.12	EMC3	3	10010880	3_8	0	0.02650839868475	4.77876358044816	3.98664911254251e-07	0.167653718562577	1
ENSG00000144554.10	FANCD2	3	10025967	3_8	0	0.0266991324072948	4.84613125169633	4.07193929744927e-07	-0.180459455482962	1
ENSG00000254999.3	BRK1	3	10115684	3_8	0	0.0262237017005098	4.67731086623566	3.86010577102781e-07	0.113293980134765	1
ENSG00000134086.7	VHL	3	10137026	3_8	0	0.0310733685875954	6.27308798914489	6.13449320131664e-07	0.702066252922037	2
ENSG00000134070.4	IRAK2	3	10202858	3_8	0	0.036053152978165	7.67382044758048	8.70690605070557e-07	0.96720827044113	2
ENSG00000157014.10	TATDN2	3	10248460	3_8	0	0.071093277399426	14.1215617404924	3.15951366821487e-06	-1.78987223643542	1
ENSG00000157017.15	GHRL	3	10291680	3_8	0	0.0396314127412593	8.56714711132593	1.0685251584057e-06	-1.16926347319053	3
ENSG00000157087.17	ATP2B2	3	10707042	3_8	0	0.026237379539072	4.68220982168351	3.86616427088505e-07	-0.0520837871588843	1
ENSG00000157103.10	SLC6A1	3	10978347	3_9	0	0.0138581836059907	5.26671413645769	2.29696845683445e-07	-0.322816175099086	3
ENSG00000197548.12	ATG7	3	11230319	3_9	0	0.0156134837163139	6.50555901763136	3.19663764381585e-07	-0.528784781675037	3
ENSG00000144559.10	TAMM41	3	11808333	3_9	0	0.0181278071514048	7.56414309102883	4.31532969592205e-07	-0.745834881329625	3
ENSG00000157152.16	SYN2	3	11999743	3_9	0	0.0198034679180619	8.49275128638376	5.29296020304952e-07	0.770259722098795	1
ENSG00000157150.4	TIMP4	3	12159406	3_9	0	0.0164790689226318	6.77727484439521	3.51476863449106e-07	0.718555254407061	1
ENSG00000132170.19	PPARG	3	12103739	3_9	0	0.0149947089213942	5.92326819874809	2.79517118599856e-07	-0.466473437196462	2
ENSG00000154743.17	TSEN2	3	12484699	3_9	0	0.0133524680558733	5.00277089407213	2.10223438741765e-07	-0.308809082567323	1
ENSG00000075975.15	MKRN2	3	12565272	3_9	0	0.0284349216520892	11.6637544057222	1.04375693994701e-06	1.70646653518833	1
ENSG00000225526.4	MKRN2OS	3	12561203	3_9	0	0.0276142750384717	11.3883024420059	9.89695537600942e-07	1.67428162612808	2
ENSG00000132155.11	RAF1	3	12664356	3_9	0	0.198059036575664	29.1106662891702	1.81449502423532e-05	-3.17355220251747	1
ENSG00000144712.11	CAND2	3	12771480	3_9	0	0.0280183090938441	11.9234594020144	1.05136417163448e-06	-1.50402718081886	5
ENSG00000131379.9	C3orf20	3	14674864	3_10	0	0.0131937443135139	5.35233461132886	2.22239009870037e-07	-0.506333090346728	1
ENSG00000144711.13	IQSEC1	3	13073352	3_10	0	0.0131381290114437	5.31285960737539	2.19670043308301e-07	-0.508993139880618	1
ENSG00000163517.14	HDAC11	3	13479647	3_10	0	0.0127071988484244	5.00124016834673	2.00003000144481e-07	0.225645818321935	1
ENSG00000163520.13	FBLN2	3	13517555	3_10	0	0.0201452596212189	9.31261997453121	5.9041002517885e-07	1.1333047834691	2
ENSG00000163528.12	CHCHD4	3	14124463	3_10	0	0.10488400957173	24.9808298193632	8.24565416606509e-06	2.53880478798853	1
ENSG00000170876.7	TMEM43	3	14127579	3_10	0	0.019887079036176	9.19174509631145	5.752782379159e-07	1.26340397606659	1
ENSG00000154767.14	XPC	3	14177502	3_10	0	0.060640542825096	19.7117104963654	3.76180575070885e-06	-2.15626712928834	4
ENSG00000170860.3	LSM3	3	14179017	3_10	0	0.0422973756823548	16.292054806422	2.16869390404132e-06	1.88146087620997	1
ENSG00000131389.16	SLC6A6	3	14283713	3_10	0	0.0303479001772874	13.1602079026802	1.2568989713517e-06	1.50308363599023	3
ENSG00000144596.12	GRIP2	3	14534964	3_10	0	0.0134832898269834	5.55521098752641	2.35724868278169e-07	-0.583040860926912	2
ENSG00000154781.15	CCDC174	3	14653937	3_10	0	0.0132698774397004	5.4061076904474	2.25767060298403e-07	-0.376530478300048	2
ENSG00000177463.15	NR2C2	3	14974764	3_11	0	0.0197911019787436	4.97272093456519	3.09722700981932e-07	-0.594216344477685	1
ENSG00000131368.7	MRPS25	3	15063435	3_11	0	0.020012341145912	4.95699463192347	3.12194551862469e-07	-0.449677382934873	2
ENSG00000131381.12	RBSN	3	15100839	3_11	0	0.023280859611184	5.98011049285351	4.38144328139035e-07	-0.295453477655921	1
ENSG00000131375.9	CAPN7	3	15206289	3_11	0	0.0205230723924691	5.2089152418126	3.36433041264487e-07	-0.750780338836853	2
ENSG00000131370.15	SH3BP5	3	15340705	3_11	0	0.0200599871286162	4.80211241695496	3.03160033467036e-07	-0.214944312934145	1
ENSG00000206562.11	METTL6	3	15441199	3_11	0	0.0210673706003963	5.18435419443572	3.43727257997999e-07	-0.288517418631949	2
ENSG00000206561.12	COLQ	3	15451300	3_11	0	0.0267949645428637	7.51497344326132	6.33708614062292e-07	0.988371993827903	3
ENSG00000131373.14	HACL1	3	15601536	3_11	0	0.02345278938733	6.22854243224806	4.59716302087659e-07	-0.684228826744494	2
ENSG00000169814.12	BTD	3	15659677	3_11	0	0.0211194349776307	5.30849428117628	3.52827658504462e-07	-0.626232338549653	1
ENSG00000206560.11	ANKRD28	3	15857377	3_11	0	0.0204990124766991	5.12881057904095	3.30870900288861e-07	-0.304886971162209	1
ENSG00000131386.17	GALNT15	3	16088510	3_11	0	0.0199084977372633	4.69306059335938	2.9403811188446e-07	0.0355849393541076	1
ENSG00000154813.9	DPH3	3	16265068	3_12	0	0.0225556583877243	5.56239609106378	3.9484477314919e-07	0.556592723960564	2
ENSG00000154814.13	OXNAD1	3	16265263	3_12	0	0.0912549353046274	18.2798307345634	5.24973649761175e-06	3.56998623868097	2
ENSG00000131378.13	RFTN1	3	16373308	3_12	0	0.0208288631643521	4.77072624866684	3.12722433794899e-07	0.371346677428065	2
ENSG00000154822.17	PLCL2	3	16807327	3_12	0	0.0439768523708479	11.5180243604949	1.59408365246484e-06	-1.3634315379427	1
ENSG00000182568.16	SATB1	3	18424659	3_13	0	0.0296513830926408	7.18982807405258	6.70922621254042e-07	0.844345943208411	2
ENSG00000163576.17	EFHB	3	19946047	3_15	0	0.0111240166640412	5.90681604053276	2.06787389195139e-07	0.512626538577647	2
ENSG00000183977.13	PP2D1	3	20012089	3_15	0	0.027024274224785	14.187447606349	1.20661100934605e-06	1.56481869547664	1
ENSG00000114166.7	KAT2B	3	20015964	3_15	0	0.0876477836990278	24.6542930986014	6.80052540253986e-06	2.7889036460158	2
ENSG00000182247.9	UBE2E2	3	23202760	3_17	0	0.0498067656514528	14.4850931485182	2.27048484012069e-06	-2.5134418652888	1
ENSG00000151090.17	THRB	3	24489809	3_18	0	0.0210782780959917	6.5708574094289	4.35879201536566e-07	-0.700572576543709	1
ENSG00000077097.15	TOP2B	3	25587398	3_19	0	0.0259781391304358	4.78805290987109	3.91449689560223e-07	-0.109147788843585	1
ENSG00000151093.7	OXSM	3	25782726	3_19	0	0.0381785602364084	8.41352992984489	1.01089666606056e-06	1.07521345027949	1
ENSG00000187118.12	CMC1	3	28241610	3_21	0	0.0705499058497594	12.0032580411142	2.66504504960118e-06	1.42148082687196	1
ENSG00000163512.13	AZI2	3	28348860	3_21	0	0.0492851549380811	8.58593978219449	1.3317200490143e-06	1.24356522480585	1
ENSG00000144642.21	RBMS3	3	28575079	3_21	0	0.0534348081413535	9.35347083358885	1.57291779001544e-06	-1.19076212955637	1
ENSG00000163527.9	STT3B	3	31531565	3_23	0	0.0602195028031983	13.4762951889933	2.5539750747758e-06	-1.66287259753691	1
ENSG00000197385.5	ZNF860	3	31981925	3_23	0	0.0236589216998204	4.6512894665707	3.46319773449888e-07	0.120274264844415	4
ENSG00000152642.10	GPD1L	3	32066459	3_23	0	0.0236683485195296	4.65502818584169	3.46736247130594e-07	0.139924740474145	3
ENSG00000144645.13	OSBPL10	3	32053239	3_23	0	0.0257553131976133	5.44843164861765	4.41618558840915e-07	0.454438617467301	3
ENSG00000170293.8	CMTM8	3	32238241	3_23	0	0.0236666111049512	4.65433939235377	3.46659492403846e-07	0.0942617337314423	3
ENSG00000153551.13	CMTM7	3	32423938	3_24	0	0.0403395173348493	8.69451751904646	1.10378670348045e-06	-1.21337676230615	1
ENSG00000091317.7	CMTM6	3	32503449	3_24	0	0.0509550347914765	10.9070159386761	1.74904919096669e-06	-1.45130580889048	1
ENSG00000182973.18	CNOT10	3	32684690	3_24	0	0.0262530577471652	4.64785509004607	3.8400903868853e-07	0.0191404858044061	1
ENSG00000188167.8	TMPPE	3	33097285	3_24	0	0.0262595306153299	4.65017092753867	3.84295101991537e-07	-0.139923301367484	2
ENSG00000170266.15	GLB1	3	33088568	3_24	0	0.0263373607261712	4.67797776136766	3.87738904215673e-07	-0.271553263466206	2
ENSG00000170275.14	CRTAP	3	33113772	3_24	0	0.160986754707272	22.0477610775912	1.11702685235834e-05	-2.38498458851267	3
ENSG00000173705.8	SUSD5	3	33175242	3_24	0	0.026317522792135	4.67089677144145	3.8686037702789e-07	-0.00398133944468163	1
ENSG00000153558.13	FBXL2	3	33392636	3_25	0	0.0203869554450704	4.77290539914668	3.06227489554622e-07	-0.577101683616235	1
ENSG00000170248.13	PDCD6IP	3	33797856	3_25	0	0.0285905960510532	7.94760747059453	7.15102987732966e-07	1.39013147421238	3
ENSG00000144681.10	STAC	3	36355400	3_26	0	0.0302550903932312	4.81801698624368	4.58749659909634e-07	0.136676016894512	2
ENSG00000163673.7	DCLK3	3	36772454	3_27	0	0.0213916349042943	8.02324685053847	5.40135977434582e-07	-0.903687721406862	1
ENSG00000168016.13	TRANK1	3	36944858	3_27	0	0.0155796507004682	5.0513570478324	2.47670771630182e-07	0.546836964225472	1
ENSG00000178567.7	EPM2AIP1	3	36984376	3_27	0	0.0381354683448184	14.9416275417558	1.79322987008407e-06	2.75891605792075	2
ENSG00000076242.14	MLH1	3	36993455	3_27	0	0.0198875200435188	7.91137223405802	4.95155289552821e-07	-1.61641874732074	1
ENSG00000093167.17	LRRFIP2	3	37182608	3_27	0	0.0528761881629645	18.0347684334535	3.00109458626101e-06	2.95717143279148	2
ENSG00000144674.16	GOLGA4	3	37243088	3_27	0	0.0192650050296956	6.58223452575171	3.99072179249491e-07	0.475180390876847	1
ENSG00000198590.11	C3orf35	3	37386585	3_27	0	0.0171440701844042	5.66783191052223	3.05801683275109e-07	0.0651891154570923	2
ENSG00000144668.11	ITGA9	3	37452932	3_27	0	0.0152039699594516	4.73797761861195	2.26703894780019e-07	-0.374099212456444	1
ENSG00000144677.14	CTDSPL	3	37930928	3_27	0	0.0434290114861909	15.2269610992734	2.08114411928765e-06	2.01148548622162	1
ENSG00000136059.14	VILL	3	37984896	3_27	0	0.0467877259130259	14.7462143819977	2.17130810866151e-06	-1.62710253492282	1
ENSG00000187091.13	PLCD1	3	38046981	3_27	0	0.0159532406101793	5.11623366682665	2.56866968487526e-07	0.176117395314947	1
ENSG00000008226.19	DLEC1	3	38039540	3_27	0	0.0150704589332543	4.72014046891589	2.23867152249818e-07	0.319868325898912	3
ENSG00000172936.12	MYD88	3	38137763	3_27	0	0.0151035750936073	4.67763544015645	2.22338721561087e-07	-0.183652046993063	1
ENSG00000172940.11	SLC22A13	3	38266019	3_27	0	0.0150888532146909	4.67176236004611	2.21843112925891e-07	0.198827363702317	1
ENSG00000144671.10	SLC22A14	3	38284699	3_27	0	0.0443673468410143	13.9792791585126	1.95189840887319e-06	-1.37259032527226	1
ENSG00000093217.9	XYLB	3	38347382	3_28	0	0.0201280620291601	5.41607402524729	3.43080099494264e-07	-0.340252274979691	1
ENSG00000114739.13	ACVR2B	3	38454810	3_28	0	0.0956693005257742	20.2001660783542	6.08186131164554e-06	-2.39272785720204	2
ENSG00000157036.12	EXOG	3	38495746	3_28	0	0.021701100497339	6.12147040532718	4.18067575726794e-07	0.651561127149605	1
ENSG00000183873.15	SCN5A	3	38596711	3_28	0	0.0208600076840445	5.75086257447032	3.77534311112794e-07	0.473148190199464	1
ENSG00000114745.13	GORASP1	3	39105193	3_28	0	0.0279440786778863	8.49542469933676	7.4710882066103e-07	0.907207348465922	3
ENSG00000168026.18	TTC21A	3	39107217	3_28	0	0.019147327214044	4.94803712937568	2.98160482585255e-07	0.187454724424534	3
ENSG00000168334.8	XIRP1	3	39192679	3_28	0	0.0791894760444588	18.3770855860736	4.57986926611575e-06	-1.97024090433597	1
ENSG00000168329.13	CX3CR1	3	39384266	3_28	0	0.033191380650429	10.1150530228524	1.05658016950461e-06	1.2737393803943	1
ENSG00000144659.10	SLC25A38	3	39383433	3_28	0	0.0350831884678482	10.6375652364412	1.17449255093279e-06	1.40494274935143	2
ENSG00000168028.13	RPSA	3	39406713	3_28	0	0.0371949190518744	11.1889577719998	1.30973136012253e-06	-1.4365949118968	3
ENSG00000170011.13	MYRIP	3	39813087	3_28	0	0.021730980586803	6.13438345771288	4.19526324866293e-07	0.503936591410636	1
ENSG00000114784.3	EIF1B	3	40309993	3_29	0	0.0208649741311199	4.71564271838234	3.09647599497257e-07	-0.0411895851580419	1
ENSG00000188846.13	RPL14	3	40457354	3_29	0	0.0230349905249084	5.64357010018622	4.09120211813056e-07	0.556843855776906	2
ENSG00000177842.11	ZNF620	3	40507337	3_29	0	0.0261162123683244	6.82222407087564	5.60718834882591e-07	-0.799619142438445	1
ENSG00000172888.11	ZNF621	3	40528161	3_29	0	0.0211447292371323	4.84050484282148	3.2210818517623e-07	-0.241550970447199	1
ENSG00000168036.16	CTNNB1	3	40971946	3_29	0	0.0257562330724477	6.69183822228433	5.42421322583726e-07	0.87972236044176	1
ENSG00000168038.10	ULK4	3	41962206	3_30	0	6.77073841437448e-10	14479.6255367649	3.08533509719883e-11	5.779678257349	2
ENSG00000008324.11	SS18L2	3	42583724	3_31	0	0.0186909149677756	4.78003827091579	2.81171248400965e-07	-0.228934983906042	1
ENSG00000114857.17	NKTR	3	42600359	3_31	0	0.027026046866331	8.23941986920651	7.00790383556317e-07	-1.00662805485647	2
ENSG00000157119.11	KLHL40	3	42682956	3_31	0	0.0423245246989891	12.4675318269025	1.66066315056039e-06	1.48996541154298	2
ENSG00000244607.5	CCDC13	3	42770079	3_31	0	0.0209600529248845	5.85369443122234	3.86128089920259e-07	-0.531283649824853	2
ENSG00000181061.13	HIGD1A	3	42800848	3_31	0	0.0479847406035706	13.6561259261017	2.06224204955307e-06	-1.62296478606573	1
ENSG00000180432.5	CYP8B1	3	42869129	3_31	0	0.0507001175878018	14.1782652217322	2.26225228929569e-06	1.82548909430537	1
ENSG00000182983.14	ZNF662	3	42874386	3_31	0	0.0191708346496937	5.01751573687206	3.02718343573363e-07	-0.419679805068594	2
ENSG00000144649.8	FAM198A	3	43047594	3_31	0	0.0235791985404895	6.9581098550075	5.16332300262966e-07	0.920969496927677	1
ENSG00000144647.5	POMGNT2	3	43106046	3_31	0	0.0202706653996371	5.54021295826699	3.53430021714168e-07	-0.241069411372692	1
ENSG00000160746.12	ANO10	3	43615797	3_31	0	0.0184303378677362	4.64855277110427	2.6962492421009e-07	0.00624724826982587	2
ENSG00000179152.19	TCAIM	3	44291832	3_31	0	0.0291636785520406	8.95515053324804	8.21909815570475e-07	0.927090023847612	2
ENSG00000225873.3	LINC00694	3	44439661	3_31	0	0.0184287073440853	4.6477242128446	2.69553016907835e-07	-0.062528236212691	1
ENSG00000196345.12	ZKSCAN7	3	44555404	3_31	0	0.0184694409370287	4.66840140070682	2.7135067989922e-07	-0.0238685220138007	2
ENSG00000144792.9	ZNF660	3	44578138	3_31	0	0.0195823463027153	5.21648833884946	3.21478505810867e-07	-0.352761310227259	2
ENSG00000186448.14	ZNF197	3	44584132	3_31	0	0.0184495709657578	4.65832119645717	2.70473471601712e-07	-0.332214200147073	2
ENSG00000196653.11	ZNF502	3	44712685	3_31	0	0.0188020486546965	4.83556113023829	2.8612843785916e-07	-0.00783792800945058	2
ENSG00000186446.11	ZNF501	3	44721338	3_31	0	0.0299493086734565	9.2052285399441	8.67621590766748e-07	0.974278664884732	1
ENSG00000163807.5	KIAA1143	3	44761638	3_31	0	0.137082811943651	23.7714889579364	1.02552998559935e-05	-2.63179462576728	1
ENSG00000163808.16	KIF15	3	44761638	3_31	0	0.137082811943651	23.7714889579364	1.02552998559935e-05	-2.63179462576728	1
ENSG00000169964.7	TMEM42	3	44861942	3_31	0	0.0300933927912377	9.25038964090865	8.76072713280904e-07	-1.40307889233163	2
ENSG00000163810.11	TGM4	3	44874111	3_31	0	0.0201225072313278	5.47145734517746	3.46492695589151e-07	0.511681857662811	1
ENSG00000075914.12	EXOSC7	3	44976704	3_31	0	0.0205227368622758	5.65604029291798	3.65305949300355e-07	0.55553285758136	2
ENSG00000163812.13	ZDHHC3	3	44903571	3_31	0	0.0482433928321725	13.7070969843923	2.08109690013886e-06	1.72485815339033	1
ENSG00000173585.15	CCR9	3	45922676	3_32	0	0.0267934089818525	5.30509453248869	4.47332110677943e-07	0.332674386326728	1
ENSG00000183625.14	CCR3	3	46162887	3_32	0	0.0252622022463779	4.75227609414036	3.77817304646993e-07	-0.136974987194742	1
ENSG00000283473.2	RP11-509I21.2	3	46611510	3_32	0	0.026532792722275	5.21324780005593	4.35311666536818e-07	-0.374659904405103	4
ENSG00000163825.3	RTP3	3	46496528	3_32	0	0.0375531111981082	8.48430471921055	1.00270032339215e-06	-0.887652463171346	1
ENSG00000163814.7	CDCP1	3	45147206	3_32	0	0.0296014425418543	6.24224104560099	5.81516958539506e-07	0.751745021343268	2
ENSG00000249992.1	TMEM158	3	45226648	3_32	0	0.0254100105080244	4.80706472306422	3.84409213183202e-07	0.279892077279976	1
ENSG00000011376.9	LARS2	3	45469534	3_32	0	0.0652613631551372	13.7288196060704	2.81967019141577e-06	-1.89973025938369	1
ENSG00000144791.9	LIMD1	3	45554458	3_32	0	0.0249845729779329	4.64850163806449	3.65505480385024e-07	-0.193544353618437	3
ENSG00000211456.10	SACM1L	3	45689783	3_32	0	0.0254583951488756	4.82493777457864	3.86573174323406e-07	-0.465110587751997	4
ENSG00000163818.16	LZTFL1	3	45912847	3_32	0	0.0251626271926291	4.7151862829565	3.73390970945552e-07	0.129912324310564	2
ENSG00000172215.5	CXCR6	3	45940684	3_32	0	0.0264747221658282	5.19265979399479	4.32643571277399e-07	-0.296800572561305	2
ENSG00000163820.14	FYCO1	3	45921260	3_32	0	0.0300129951839685	6.3721392124449	6.01871206954706e-07	0.552948558061162	1
ENSG00000121807.5	CCR2	3	46352479	3_32	0	0.0308593412153738	6.63386670083658	6.44261775141846e-07	0.780753897452125	2
ENSG00000160791.13	CCR5	3	46365087	3_32	0	0.0265493630308969	5.21911296026512	4.3607358107636e-07	0.351235958854199	2
ENSG00000121797.9	CCRL2	3	46406497	3_32	0	0.0319526502670199	6.96166426930345	7.0004979850281e-07	-0.946822855510394	1
ENSG00000012223.12	LTF	3	46485204	3_32	0	0.0251908634982935	4.72571883738928	3.74644971153747e-07	0.0531057284702998	1
ENSG00000241186.9	TDGF1	3	46552312	3_32	0	0.0284615420326688	5.87286519400242	5.26038380543746e-07	0.681961880558885	3
ENSG00000163827.12	LRRC2	3	46579124	3_32	0	0.0287512928833134	5.96812123878693	5.40012719586492e-07	-0.679704864789731	2
ENSG00000261603.1	PRSS46	3	46716355	3_33	0	0.102083373791421	23.0639449428951	7.4096480696083e-06	-2.50854220360118	5
ENSG00000188086.13	PRSS45	3	46716355	3_33	0	0.0182636470897787	7.05128519102429	4.05288947608057e-07	-0.749923573901662	3
ENSG00000178038.16	ALS2CL	3	46683058	3_33	0	0.0159972250240557	6.63164100198769	3.33867876997776e-07	-1.2139113132461	2
ENSG00000181585.3	TMIE	3	46676002	3_33	0	0.151288399068496	24.8205513078401	1.18175112551238e-05	-2.12112863671724	3
ENSG00000178055.11	PRSS42	3	46832552	3_33	0	0.0148382412383197	5.43126334707637	2.5362511808746e-07	-0.854251019937507	2
ENSG00000160796.16	NBEAL2	3	46979634	3_33	0	0.0139450499264512	4.76211084819004	2.08991463626909e-07	0.299620498803559	3
ENSG00000181555.20	SETD2	3	47163449	3_33	0	0.0142052762119048	5.06179622196971	2.26288932512119e-07	-0.604660239172859	2
ENSG00000114648.11	KLHL18	3	47281510	3_33	0	0.0206495056216645	7.82019115843754	5.08201568787952e-07	0.353016378907449	1
ENSG00000076201.14	PTPN23	3	47380662	3_33	0	0.0166887927094758	6.11838475723798	3.21344357365638e-07	-0.0568758413586133	1
ENSG00000114650.18	SCAP	3	47476020	3_33	0	0.019321504521157	8.02472535533111	4.87955359284457e-07	1.11026693015552	3
ENSG00000163832.15	ELP6	3	47513447	3_33	0	0.0169687274007114	6.39590089742903	3.41554469213412e-07	-0.796264305472925	1
ENSG00000114316.12	USP4	3	49340655	3_35	0	0.0109620048045306	12.5994437095352	4.34660657232758e-07	-2.38323314865185	1
ENSG00000233276.3	GPX1	3	49359318	3_35	0	0.0113696907858261	13.2397121035439	4.73735760086902e-07	-2.47161766645616	1
ENSG00000067560.10	RHOA	3	49412205	3_35	0	0.011140550194902	12.9063882257613	4.52501828030445e-07	-2.42601288592702	1
ENSG00000145022.4	TCTA	3	49412205	3_35	0	0.011140550194902	12.9063882257613	4.52501828030445e-07	2.42601288592701	1
ENSG00000145020.15	AMT	3	49422917	3_35	0	0.0110402532925176	12.7199281897342	4.41949524088762e-07	2.39718064753078	1
ENSG00000145029.13	NICN1	3	49428588	3_35	0	0.0103623363788086	15.5268806782057	5.06350071127952e-07	1.87715879632856	2
ENSG00000173402.11	DAG1	3	49470414	3_35	0	0.0105781795686501	16.573138241222	5.51727538698831e-07	1.66491235858929	1
ENSG00000164061.4	BSN	3	49553337	3_35	1	0.695972076025243	47.5533111667919	0.000104155342480745	4.59951005586096	1
ENSG00000173531.15	MST1	3	49685714	3_35	0	0.01043360714125	28.6464593602427	9.40620426344141e-07	3.15028580675624	5
ENSG00000176095.11	IP6K1	3	49787936	3_35	0	0.0244286633174543	28.033330971441	2.15517917624356e-06	-3.91530545494081	2
ENSG00000164068.15	RNF123	3	49687375	3_35	0	0.0258462965054854	30.4898158048296	2.48005947899715e-06	-4.0513158006489	2
ENSG00000173540.12	GMPPB	3	49722998	3_35	0	0.0102896155756672	5.04214597732563	1.63276445876614e-07	0.312720607562588	1
ENSG00000187492.8	CDHR4	3	50006221	3_35	0	0.01056761123456	10.9070393756249	3.62737689664464e-07	-0.828928871509826	1
ENSG00000185614.4	FAM212A	3	49803410	3_35	0	0.500193260010899	19.1326168566407	3.01176570493608e-05	-3.17266697766731	1
ENSG00000164078.12	MST1R	3	49903379	3_35	0	0.015662922557558	20.105808590355	9.91067690439191e-07	-2.69232924015125	2
ENSG00000164077.13	MON1A	3	49932877	3_35	0	0.0151376641778855	9.3888817949747	4.47282298942546e-07	-1.53124091296004	1
ENSG00000004534.14	RBM6	3	49937901	3_35	0	0.0116884788111341	15.7445906812453	5.79159710240359e-07	2.03661392238069	1
ENSG00000003756.16	RBM5	3	50235280	3_35	0	0.0128606144757403	6.30679544276618	2.55258044798088e-07	0.462202726478579	1
ENSG00000012171.19	SEMA3B	3	50267465	3_35	0	0.0329960720932678	14.7202085387573	1.52856946623102e-06	-1.32278666432295	1
ENSG00000179564.3	LSMEM2	3	50278688	3_35	0	0.029744918685868	15.007778577059	1.40487658197893e-06	-1.7941906525052	1
ENSG00000243477.5	NAT6	3	50295266	3_35	0	0.0183850189002319	9.39604283272498	5.4364830990967e-07	-1.31863052903584	3
ENSG00000186792.16	HYAL3	3	50295266	3_35	0	0.0248211911306216	12.4771490168388	9.74646111495696e-07	1.82147355836987	2
ENSG00000068028.17	RASSF1	3	50341515	3_35	0	0.0362293305517492	16.8310199897647	1.91902096191483e-06	1.91642507093142	1
ENSG00000007402.11	CACNA2D2	3	50504484	3_35	0	0.010169212857716	5.78317092822332	1.85081214277894e-07	0.943764989341145	1
ENSG00000114735.9	HEMK1	3	50569633	3_35	0	0.0102169519192185	5.37092800553035	1.72694956457158e-07	0.393508777697233	1
ENSG00000088543.14	C3orf18	3	50572377	3_35	0	0.010237949516345	5.38603877435892	1.73536739317092e-07	-0.385265124740395	1
ENSG00000114738.10	MAPKAPK3	3	50611291	3_35	0	0.0101468541679571	6.27958504879236	2.00526299355413e-07	-1.5140549806059	1
ENSG00000114737.15	CISH	3	50612068	3_35	0	0.0138714951984388	8.56237963981304	3.73789183018551e-07	1.43523059300758	1
ENSG00000088538.12	DOCK3	3	50654963	3_35	0	0.0100995717210748	7.90206877961284	2.51161308384996e-07	-0.949259012620951	2
ENSG00000145050.15	MANF	3	51384757	3_35	0	0.010958594633464	5.29266930244619	1.82531824664635e-07	-0.17661904471467	1
ENSG00000259956.1	RBM15B	3	51391456	3_35	0	0.0101368437114577	4.70386848599011	1.50060674867139e-07	-0.144437334880974	1
ENSG00000164080.13	RAD54L2	3	51535000	3_35	0	0.0141956538979645	8.06630436929867	3.60361994065229e-07	0.221575062459453	2
ENSG00000164081.12	TEX264	3	51616494	3_35	0	0.0289194726636168	14.1944484643885	1.29186718134469e-06	-1.75414157679043	1
ENSG00000041880.14	PARP3	3	51940709	3_36	0	0.0794643664668653	30.8568020436436	7.71671237999085e-06	2.59143107503618	1
ENSG00000248487.8	ABHD14A	3	51972037	3_36	0	0.0505332244158097	26.535638634007	4.22002990397951e-06	-2.37697365804487	1
ENSG00000243989.8	ACY1	3	51982820	3_36	0	0.00630577544256061	7.02352649456962	1.39380718699469e-07	0.917599629568622	1
ENSG00000162244.10	RPL29	3	51993314	3_36	0	0.0200436261133705	17.8248945452115	1.12437773174996e-06	1.88371564190757	1
ENSG00000164087.7	POC1A	3	52154292	3_36	0	0.00528011940391682	5.36928535426341	8.92214347709632e-08	-0.313013314365834	2
ENSG00000239732.3	TLR9	3	51991368	3_36	0	0.0584447910997739	27.9191127408569	5.13518857931109e-06	-2.53013806091224	2
ENSG00000247596.8	TWF2	3	52220261	3_36	0	0.00750953661609244	8.65208423710609	2.04476240689541e-07	-1.41705517216039	1
ENSG00000164088.17	PPM1M	3	52245578	3_36	0	0.00489556556477011	4.66518930342778	7.187553927565e-08	0.00446894699846259	3
ENSG00000168237.17	GLYCTK	3	52286212	3_36	0	0.0387535715265767	24.0159325695726	2.92900533309533e-06	3.42811941066133	2
ENSG00000164091.11	WDR82	3	52288401	3_36	0	0.0196640452644697	17.6390140621664	1.09158144646191e-06	2.69574026561995	1
ENSG00000114841.17	DNAH1	3	52297250	3_36	0	0.00568224874763368	6.0533732318848	1.08249691477799e-07	1.0076690184258	1
ENSG00000010318.20	PHF7	3	52414035	3_36	0	0.00492320582820394	4.71747811587941	7.30914976822386e-08	-0.0237087601493805	1
ENSG00000010319.6	SEMA3G	3	52444898	3_36	0	0.0128584066465244	13.6717124533549	5.53246971807087e-07	2.00445821245379	1
ENSG00000114854.7	TNNC1	3	52454186	3_36	0	0.004953614957522	4.77489238812539	7.44380192047177e-08	-0.246752859813681	2
ENSG00000010322.15	NISCH	3	52443064	3_36	0	0.0049411008959005	4.7513791851433	7.38843380365772e-08	-0.553647151276845	1
ENSG00000010327.10	STAB1	3	52495250	3_36	0	0.00489652755025061	4.66699420504395	7.1917476103708e-08	0.07095663598591	1
ENSG00000168268.10	NT5DC2	3	52532666	3_36	0	0.0197427394712051	17.6778349235014	1.09836190672551e-06	3.0124369203516	4
ENSG00000163938.16	GNL3	3	52685800	3_36	0	0.00986146810720046	11.1910118791685	3.47312092794179e-07	2.41999756966903	1
ENSG00000163939.18	PBRM1	3	52642063	3_36	0	0.0382792067343658	23.8946123923962	2.87853750890964e-06	-3.44481834583845	2
ENSG00000114902.13	SPCS1	3	52704149	3_36	0	0.0406190035695407	24.4546717889913	3.1260799256311e-06	-3.4743284202791	1
ENSG00000016864.18	GLT8D1	3	52706166	3_36	0	0.041791055773708	24.723329566282	3.25161617105136e-06	-3.48980236585059	1
ENSG00000114904.12	NEK4	3	52766268	3_36	0	0.0497876520649287	26.379761314227	4.13334333436747e-06	3.68848239072664	1
ENSG00000162267.12	ITIH3	3	52794612	3_36	0	0.014142668806041	14.5558887198292	6.47856874632994e-07	2.71208047504546	1
ENSG00000055955.15	ITIH4	3	52830677	3_36	0	0.00816201346582379	9.42552428007735	2.42109481222708e-07	0.65866080182	3
ENSG00000272573.5	MUSTN1	3	52837085	3_36	0	0.0861324940486008	31.6339111164777	8.57489649532022e-06	3.30099054083337	1
ENSG00000213533.11	TMEM110	3	52852225	3_36	0	0.00493875697480095	4.74659016573837	7.37748550374251e-08	-0.791906880454242	1
ENSG00000163935.13	SFMBT1	3	53044549	3_36	0	0.00750279795281883	8.64384132952237	2.04098123175888e-07	-1.76519785491467	2
ENSG00000163933.9	RFT1	3	53088241	3_36	0	0.0616715609264523	28.4293813919859	5.51774116649108e-06	3.45466747693138	2
ENSG00000163932.13	PRKCD	3	53155654	3_36	0	0.00520149179848084	5.22987119966614	8.56106678505214e-08	-0.615836917292705	2
ENSG00000157388.15	CACNA1D	3	53453024	3_36	0	0.00680049915937164	7.72771971615531	1.65386907587548e-07	-0.880009056804316	1
ENSG00000272886.5	DCP1A	3	53347519	3_36	0	0.0130677069680955	13.8225718678528	5.68456474865905e-07	2.01977226832106	2
ENSG00000016391.10	CHDH	3	53843122	3_36	0	0.0376127253010021	23.7422358189465	2.81038222615497e-06	-2.17971120582897	1
ENSG00000056736.9	IL17RB	3	53847444	3_36	0	0.00757977655617503	8.73874442964586	2.08456007346044e-07	-0.723713334954042	2
ENSG00000113812.13	ACTR8	3	53881831	3_36	0	0.0198019743200789	17.7102936030243	1.10368013975637e-06	2.03262881708179	3
ENSG00000157445.14	CACNA2D3	3	54074281	3_37	0	0.0289791035176866	6.101990201813	5.56500329570197e-07	-0.522075295787189	3
ENSG00000180376.16	CCDC66	3	56557027	3_39	0	0.0194708030000355	4.6607626836668	2.85594491473256e-07	-0.0418812939622909	1
ENSG00000163946.13	FAM208A	3	56652301	3_39	0	0.033119269344375	9.65029626516999	1.00584339224426e-06	-1.68210392823523	1
ENSG00000186451.1	SPATA12	3	56962387	3_39	0	0.040026864198259	11.4377024834723	1.44078552605486e-06	1.5147447845034	1
ENSG00000157500.10	APPL1	3	57219295	3_39	0	0.0589430191981014	15.1084710073224	2.80260483467891e-06	-2.25506190300782	1
ENSG00000174844.14	DNAH12	3	57544056	3_39	0	0.0278091410370647	8.00573323064433	7.00644412080112e-07	1.21555524537457	2
ENSG00000168374.10	ARF4	3	57597538	3_39	0	0.0385063124457332	11.0718673265453	1.34171964045664e-06	-1.79026867315206	2
ENSG00000174839.12	DENND6A	3	57692733	3_39	0	0.0384192341005702	11.0504686087344	1.33609817783559e-06	1.43031193082059	1
ENSG00000136068.14	FLNB	3	58029259	3_39	0	0.0915337670742954	19.3287230994432	5.56792625121316e-06	1.98735067438733	3
ENSG00000163687.13	DNASE1L3	3	58214627	3_40	0	0.0244605207549962	11.1706040914137	8.59906698967976e-07	1.48482922473971	1
ENSG00000163686.14	ABHD6	3	58214627	3_40	0	0.0255148621586819	11.5668739685033	9.2879143901637e-07	1.61989719648491	3
ENSG00000163684.11	RPP14	3	58306531	3_40	0	0.0403374994214942	15.8809897482149	2.01602313356047e-06	-1.73423943840859	2
ENSG00000168297.15	PXK	3	58332750	3_40	0	0.0137568489171099	5.78044214144891	2.50258593799001e-07	0.862992012356379	2
ENSG00000168301.12	KCTD6	3	58471084	3_40	0	0.0367108774582848	14.9913410043363	1.73198538034313e-06	2.06210642902754	1
ENSG00000168306.12	ACOX2	3	58530656	3_40	0	0.0366806470565676	14.9835930658655	1.72966473714964e-06	1.79336338977062	2
ENSG00000168309.16	FAM107A	3	58579799	3_40	0	0.0489971789023564	17.7221659707333	2.73273078106105e-06	1.94165432680365	3
ENSG00000198643.6	FAM3D	3	58666565	3_40	0	0.0372063072185366	15.1178723299606	1.77017504861977e-06	1.61908620462992	1
ENSG00000189283.9	FHIT	3	61247964	3_41	0	0.042596190941437	12.6368742587865	1.6940233917754e-06	-1.47013005724571	2
ENSG00000144724.19	PTPRG	3	61561600	3_41	0	0.0184674088177859	4.77618075900068	2.77584806687275e-07	-0.501753718799646	4
ENSG00000114405.10	C3orf14	3	62319398	3_41	0	0.0186792259330011	4.88298012772095	2.87046863397642e-07	-0.217478216608042	1
ENSG00000163630.10	SYNPR	3	63227944	3_42	0	0.0215950568356063	5.80064601346489	3.94220939292684e-07	0.70686709601608	2
ENSG00000163618.17	CADPS	3	62659016	3_42	0	0.0483294403135416	13.3911057312087	2.03674743722746e-06	-1.53208199581386	3
ENSG00000163632.12	C3orf49	3	63819161	3_43	0	0.156480912764069	25.2699382227426	1.24444161161981e-05	-2.76525368893824	1
ENSG00000163634.11	THOC7	3	63846536	3_43	0	0.022848056579472	6.84880332317195	4.92462237546997e-07	-0.96076205177389	2
ENSG00000163637.12	PRICKLE2	3	64159489	3_43	0	0.0261744273664958	8.12481597686416	6.69267438498258e-07	-1.04542214478081	1
ENSG00000151276.23	MAGI1	3	66055644	3_44	0	0.0487612962364767	11.9487403458385	1.83360734296397e-06	1.44193344212821	1
ENSG00000144741.17	SLC25A26	3	66236632	3_45	0	1.88071780371502e-13	459.051993721497	2.71703033611818e-16	2.48214235079816	2
ENSG00000144749.13	LRIG1	3	66501565	3_45	0	0	10.1164943227456	0	-0.970715848840832	1
ENSG00000163376.11	KBTBD8	3	67011536	3_45	0	0	6.89863809794486	0	0.559622063860519	1
ENSG00000172340.14	SUCLG2	3	67352161	3_45	0	0	10.0655857458684	0	1.10315141274902	4
ENSG00000183662.10	FAM19A1	3	67635575	3_45	0	0	6.32981366898601	0	0.596497193040743	1
ENSG00000163378.13	EOGT	3	69025212	3_46	0	0.0366216487839911	8.78375198508229	1.01234124575416e-06	-1.1377843907772	1
ENSG00000144744.16	UBA3	3	69079592	3_46	0	0.0737062279953903	15.429685155731	3.57907026185476e-06	1.68427305269497	1
ENSG00000144746.6	ARL6IP5	3	69104703	3_46	0	0.035587760219063	8.51361582676386	9.53506544811685e-07	1.17176960035592	1
ENSG00000163380.15	LMOD3	3	69122652	3_46	0	0.0254663290881828	5.36433839774284	4.29923799471586e-07	-0.374218615975735	1
ENSG00000187098.14	MITF	3	69757908	3_47	0	0.0519264470802417	11.6760284260983	1.90806306820745e-06	-1.7562094485865	1
ENSG00000163412.12	EIF4E3	3	71752841	3_48	0	0.0165197080901009	9.55226313967874	4.96612469606436e-07	1.25118462956939	2
ENSG00000170837.2	GPR27	3	71752384	3_48	0	0.114144546982678	27.6965345101219	9.94923237676936e-06	2.59547226398208	2
ENSG00000163421.8	PROK2	3	71788052	3_48	0	0.0239507301019152	13.0546151138241	9.83992532511263e-07	-1.54236097321032	2
ENSG00000144736.13	SHQ1	3	72861735	3_49	0	0.0247033247136206	6.38739412572855	4.9657870919562e-07	-0.732320208058453	1
ENSG00000172986.12	GXYLT2	3	72888981	3_49	0	0.0433234130047747	11.6802667066018	1.59251816982958e-06	-1.21931865852442	3
ENSG00000255423.1	EBLN2	3	73061902	3_49	0	0.0917282227492536	18.8435516715466	5.43969707734504e-06	2.30131933838152	1
ENSG00000113805.8	CNTN3	3	74521451	3_50	0	0	129.348841134877	0	2.17443674215107	2
ENSG00000185008.17	ROBO2	3	75906907	3_51	0	0.0273538373288864	5.2994941305399	4.56206689364026e-07	0.301561695980742	1
ENSG00000169855.19	ROBO1	3	78802594	3_52	0	0.0387962196580548	9.39212697298163	1.14673307369895e-06	-1.81953052860117	1
ENSG00000114480.12	GBE1	3	81761728	3_54	0	0	119.240873758862	0	-0.299217561271421	2
ENSG00000064835.10	POU1F1	3	87272380	3_57	0	0.0758362288391502	18.2712912932647	4.36068728545603e-06	2.52420202528658	1
ENSG00000206538.8	VGLL3	3	86988393	3_57	0	0.0475342735681806	13.815820525122	2.06677175554056e-06	-1.59803581771447	1
ENSG00000083937.8	CHMP2B	3	87209531	3_57	0	0.074354998374857	18.0429720020041	4.22208738170599e-06	2.43497431230172	4
ENSG00000179097.5	HTR1F	3	87991532	3_58	0	0.0282056245105815	12.5885386933506	1.1174291921473e-06	-1.72282822428744	1
ENSG00000175105.6	ZNF654	3	88059041	3_58	0	0.0128245743810317	4.96595259035721	2.0042620507598e-07	0.284480076187149	2
ENSG00000163320.10	CGGBP1	3	88122078	3_58	0	0.0301833074446911	13.9436598778158	1.32450188824159e-06	2.20292653130293	1
ENSG00000179021.9	C3orf38	3	88150148	3_58	1	0.182839027486596	18.1318170394532	1.04332401608116e-05	3.44434876400762	1
ENSG00000044524.10	EPHA3	3	89130848	3_59	0	0.018526533478899	6.56899431100163	3.83002867077893e-07	0.854511479692687	1
ENSG00000184500.14	PROS1	3	93878823	3_59	0	0.0155857194207876	4.95119837610321	2.42854499665162e-07	-0.0951608157703227	1
ENSG00000178750.2	STX19	3	94032097	3_59	0	0.0224233620387897	8.358049445514	5.89813404881971e-07	-0.824683323815985	1
ENSG00000178700.7	DHFR2	3	94061265	3_59	0	0.0160272237954578	5.21253317763292	2.62915449621945e-07	0.543313096748206	2
ENSG00000178694.9	NSUN3	3	94062771	3_59	0	0.0163229264400013	5.38358793237388	2.76553276444726e-07	-0.595418951187702	1
ENSG00000113966.9	ARL6	3	97763730	3_61	0	0.0215994888004444	5.18618307768908	3.5253341674251e-07	0.35116022419214	3
ENSG00000170854.17	RIOX2	3	98025891	3_61	0	0.0255330891795932	6.75625734627925	5.42898346969133e-07	0.658839180037409	1
ENSG00000231861.2	OR5K2	3	98504835	3_62	0	0.028348698871547	4.84750974643608	4.32474788920377e-07	-0.0326175782897018	1
ENSG00000080822.16	CLDND1	3	98524196	3_62	0	0.0291079934223016	5.09608495012961	4.66829079123671e-07	-0.138492494688317	1
ENSG00000080819.6	CPOX	3	98594312	3_62	0	0.0460528511889319	9.42558706952448	1.36607299571723e-06	-1.10857436443901	1
ENSG00000064225.12	ST3GAL6	3	98698056	3_62	0	0.0371411290037733	7.39223067236527	8.6405141407494e-07	1.16600826590547	2
ENSG00000057019.15	DCBLD2	3	98901239	3_62	0	0.043606971072905	8.90897152743373	1.22262273232166e-06	1.70775362360199	2
ENSG00000144810.15	COL8A1	3	99543396	3_62	0	0.0774280357995419	14.3779382608128	3.50351378230271e-06	2.68442262648806	2
ENSG00000036054.12	TBC1D23	3	100258513	3_63	0	0.0891718261946004	19.13710837459	5.37047811151448e-06	2.27441945825518	2
ENSG00000114021.11	NIT2	3	100334239	3_63	0	0.0232355919481739	6.3794371503684	4.66492942606486e-07	-1.09426226968637	2
ENSG00000154174.7	TOMM70	3	100410524	3_63	0	0.0204915866340154	5.20086963878918	3.35398046210178e-07	-0.725185187748297	1
ENSG00000206535.7	LNP1	3	100401425	3_63	0	0.0193351136619472	4.65649478208034	2.83344523995882e-07	0.0853863233767171	2
ENSG00000181458.10	TMEM45A	3	100492450	3_63	0	0.0273262251065954	7.90229363443711	6.79581861166325e-07	1.32658094985712	2
ENSG00000114354.13	TFG	3	100709093	3_63	0	0.0244524641652897	6.85844499351602	5.27785269213168e-07	-0.473425269435551	2
ENSG00000154175.16	ABI3BP	3	100993756	3_64	0	0.0907100907437675	20.0981389825836	5.73746990090136e-06	-2.1692179054889	1
ENSG00000138468.15	SENP7	3	101513077	3_64	0	0.096796764257273	20.7251625763324	6.31346474346477e-06	2.75927200397897	1
ENSG00000144815.15	NXPE3	3	101779233	3_64	0	0.0366270099791741	11.4564642420421	1.3205688366451e-06	1.50125227406525	2
ENSG00000170017.12	ALCAM	3	105367241	3_66	0	0.0188402368712809	7.13413375251155	4.22996310884262e-07	-0.897679210196186	3
ENSG00000114423.18	CBLB	3	105869225	3_66	0	0.0178010956163869	6.60283195137202	3.6990137938565e-07	-0.595490070377607	1
ENSG00000138483.2	CCDC54	3	107377044	3_67	0	0.0275531010303447	9.84936322324179	8.54058485414952e-07	-1.28697397869844	2
ENSG00000196776.14	CD47	3	108093660	3_67	0	0.027254787209082	9.74703191416217	8.3603441889204e-07	1.32696534415405	2
ENSG00000114446.4	IFT57	3	108221611	3_67	0	0.0163041190841845	4.92947730475142	2.52933983520119e-07	-0.412043562823493	2
ENSG00000144821.9	MYH15	3	108510043	3_67	0	0.0164025979018677	4.98582930176178	2.57370649131555e-07	-0.131180332912033	1
ENSG00000198919.12	DZIP3	3	108590476	3_67	0	0.015903409182471	4.69666546793265	2.35065468034123e-07	0.0756875784343135	2
ENSG00000163519.13	TRAT1	3	108822296	3_67	0	0.0170599965010624	5.35358841921976	2.87430527074458e-07	0.549869824660505	2
ENSG00000172139.14	SLC9C1	3	112293956	3_69	0	0.019624046435371	5.66156592941743	3.49650461349981e-07	-0.506069479289705	1
ENSG00000177707.10	NECTIN3	3	111070094	3_69	0	0.0327457429839214	10.4708087830118	1.07905616685326e-06	1.37347986980803	1
ENSG00000177494.5	ZBED2	3	111604264	3_69	0	0.0314076494647677	10.0779016273105	9.96126568512057e-07	-1.22205847888155	1
ENSG00000240891.7	PLCXD2	3	111674240	3_69	0	0.0179011936946591	4.80092062604175	2.70467751907002e-07	-0.254924862592587	2
ENSG00000144824.20	PHLDB2	3	111802421	3_69	0	0.0873127277404885	19.8002986627378	5.44074373987419e-06	-2.09878160765033	1
ENSG00000174500.12	GCSAM	3	112133043	3_69	0	0.0301535375025848	9.69433916654744	9.19952603653345e-07	1.14633408738949	2
ENSG00000091972.18	CD200	3	112332846	3_69	0	0.0207616832239362	6.1896951070136	4.04427604576384e-07	0.616640540434424	3
ENSG00000144848.10	ATG3	3	112561371	3_69	0	0.0176591921494873	4.67348800223433	2.59729295743813e-07	-0.0504338401484497	3
ENSG00000138459.8	SLC35A5	3	112561371	3_69	0	0.0176438041773845	4.66532651317897	2.59049791417542e-07	-0.0346170202473659	2
ENSG00000091986.15	CCDC80	3	112649146	3_69	0	0.0231761500151612	7.22146781613869	5.26715073410528e-07	0.789708784105966	1
ENSG00000163606.10	CD200R1	3	112974906	3_69	0	0.0241629848908789	7.61281129728634	5.78901428002297e-07	0.966669806442771	2
ENSG00000163608.14	NEPRO	3	113021232	3_69	0	0.0180712315093381	4.8894397800991	2.78071080827112e-07	0.218131076857434	2
ENSG00000144857.14	BOC	3	113210770	3_70	0	0.0221138478795261	4.89193150462769	3.40450251233338e-07	-0.246293976283221	2
ENSG00000206530.10	CFAP44	3	113212528	3_70	0	0.0215751126380399	4.66064076562859	3.16451876243501e-07	0.0324164868595492	3
ENSG00000163611.11	SPICE1	3	113514737	3_70	0	0.021883697075652	4.7938112289528	3.30149463963513e-07	-0.073910927417405	1
ENSG00000072858.10	SIDT1	3	113532232	3_70	0	0.0249979614190666	6.04239438599635	4.75360000943879e-07	-0.621752398822395	2
ENSG00000114573.9	ATP6V1A	3	113746914	3_70	0	0.101883999986775	19.4019411411719	6.22099917222306e-06	-2.85787445570411	1
ENSG00000178075.19	GRAMD1C	3	113829383	3_70	0	0.0215489865697776	4.64927692745234	3.15298016921415e-07	-0.232402524853669	1
ENSG00000184307.14	ZDHHC23	3	113948387	3_70	0	0.0228928890624238	5.21670679731605	3.75842601453163e-07	0.287807093057322	1
ENSG00000151576.10	QTRT2	3	114006229	3_70	0	0.0217944232136291	4.75548962441328	3.2617418966397e-07	-0.36359077918777	1
ENSG00000163617.10	CCDC191	3	114056663	3_70	0	0.0304214196288264	7.88821692519624	7.55209241125542e-07	-0.946487607308052	2
ENSG00000174255.6	ZNF80	3	114237174	3_71	0	0.0192542897841542	5.0545757902227	3.06281799759934e-07	0.291629242220717	3
ENSG00000181847.11	TIGIT	3	114276614	3_71	0	0.0249400453836943	7.48120956672394	5.87189165577847e-07	-0.766818103037901	1
ENSG00000181722.16	ZBTB20	3	115612167	3_71	0	0.0185247177657127	4.69275770523379	2.73582746503048e-07	0.153155449757079	1
ENSG00000144847.12	IGSF11	3	119148594	3_74	0	0.0687508032879809	19.8740414399073	4.30004441666273e-06	2.5329432342485	2
ENSG00000121578.12	B4GALT4	3	119234844	3_74	0	0.124307505230518	25.6034736643759	1.00162513656912e-05	2.84084374754064	3
ENSG00000031081.10	ARHGAP31	3	119294711	3_74	0	0.0568702408069132	18.0641131655914	3.23303708431842e-06	2.04507795914752	1
ENSG00000176142.12	TMEM39A	3	119437134	3_74	0	0.0138253909884999	4.75316686913797	2.06809010742324e-07	0.0773426566526622	1
ENSG00000163389.10	POGLUT1	3	119467375	3_74	0	0.023270672412179	9.62883421725504	7.05166407915941e-07	1.12063531548702	3
ENSG00000113845.9	TIMMDC1	3	119642403	3_74	0	0.0292741872752709	11.7850556105641	1.08573904653643e-06	-1.48443954386772	1
ENSG00000121594.11	CD80	3	119642403	3_74	0	0.0271133724062335	11.064069463564	9.44076976824987e-07	-1.38709917095837	2
ENSG00000121577.13	POPDC2	3	119642403	3_74	0	0.019510093734198	7.97617717273796	4.89737231571241e-07	-1.0801231651508	3
ENSG00000144843.11	ADPRH	3	119579762	3_74	0	0.0306786278388495	12.225988326847	1.18039913216343e-06	-1.48234639287388	3
ENSG00000144837.8	PLA1A	3	119614592	3_74	0	0.125597881003314	25.7049177827677	1.01603227807676e-05	2.61072030482858	1
ENSG00000138495.6	COX17	3	119633657	3_74	0	0.0139726860333639	4.85223239414282	2.13368580110007e-07	-0.416102647003308	2
ENSG00000183833.16	MAATS1	3	119702655	3_74	0	0.0163483881085473	6.32078639085963	3.25203361937213e-07	-0.500343367146014	2
ENSG00000144852.17	NR1I2	3	119780660	3_74	0	0.0182716547646683	7.36188935167445	4.23327167083603e-07	-0.776159935648878	2
ENSG00000082701.14	GSK3B	3	120094435	3_74	0	0.0142790697672108	5.05500288923541	2.27159182665976e-07	0.187274929689427	1
ENSG00000175697.10	GPR156	3	120278759	3_74	0	0.0138480179933267	4.7684534590833	2.07813683861498e-07	-0.226936994282004	2
ENSG00000163428.3	LRRC58	3	120348950	3_74	0	0.0200519071742592	8.23284699137493	5.19534871790534e-07	1.04515334394104	4
ENSG00000163430.11	FSTL1	3	120450401	3_74	0	0.0174273945953684	6.91896737511552	3.79474608151647e-07	0.817954435517144	1
ENSG00000065518.7	NDUFB4	3	120596154	3_74	0	0.0138482006332969	4.76857362741342	2.07821661810927e-07	-0.0718127433472374	1
ENSG00000113924.11	HGD	3	120683541	3_74	0	0.014127078990867	4.95495895766709	2.20293360874976e-07	0.295544546251305	2
ENSG00000153767.9	GTF2E1	3	120742729	3_74	0	0.0188740531249322	7.66568162721403	4.55328594670262e-07	-0.798150185095043	2
ENSG00000145087.12	STXBP5L	3	120852757	3_75	0	0	32.6832012097474	0	1.55288377014061	2
ENSG00000051341.13	POLQ	3	121546329	3_75	0	0	43.4913165745281	0	-0.669999027521293	1
ENSG00000180353.10	HCLS1	3	121659058	3_75	0	0	92.9200627968537	0	2.2667483469918	1
ENSG00000173226.16	IQCB1	3	121788384	3_75	0	0	84.104904990013	0	-2.54066487701504	2
ENSG00000145088.8	EAF2	3	121835057	3_75	0	0	35.1449290185491	0	-1.76523312855814	1
ENSG00000163406.10	SLC15A2	3	121893969	3_75	0	0	163.028526457616	0	3.47338818872952	1
ENSG00000121552.3	CSTA	3	122325535	3_76	0	0.0149587414683611	4.77740254100859	2.24903319867693e-07	0.166676372075122	1
ENSG00000160124.9	CCDC58	3	122412930	3_76	0	0.0155122475411584	4.92000291592432	2.4018675810545e-07	0.141384216921433	1
ENSG00000196981.3	WDR5B	3	122412930	3_76	0	0.0159734729029397	7.57590324232857	3.8084016300858e-07	-1.61925210410206	3
ENSG00000114023.15	FAM162A	3	122382091	3_76	0	0.0167493004774604	9.24436863858899	4.87284843155833e-07	2.10587474001751	3
ENSG00000114030.12	KPNA1	3	122514279	3_76	0	0.0238002448789596	10.9088694401216	8.17090466296232e-07	-1.58587548406284	1
ENSG00000138496.16	PARP9	3	122564248	3_76	0	0.325068495200851	26.8602110003608	2.7478515992449e-05	4.18314372457784	2
ENSG00000173200.12	PARP15	3	122576951	3_76	0	0.0155842719243108	6.43654593064607	3.15680941975568e-07	-1.3963011621214	1
ENSG00000173193.13	PARP14	3	122699903	3_76	0	0.0163203483995026	5.63866811060088	2.89610919372129e-07	0.6862336846518	3
ENSG00000169087.10	HSPBAP1	3	122752984	3_76	0	0.0468794668944514	14.4421912492304	2.13071189206629e-06	-1.37632643221666	4
ENSG00000138463.8	DIRC2	3	122782798	3_76	0	0.0201280792240648	6.95498358599996	4.40562386692465e-07	-0.501044229854305	2
ENSG00000082684.14	SEMA5B	3	123028920	3_76	0	0.0167832585222023	5.57474309359225	2.94449021993808e-07	0.259756496991868	2
ENSG00000065485.19	PDIA5	3	123080588	3_76	0	0.0149488778296629	4.65350872163016	2.18926381285271e-07	0.0497187649033652	1
ENSG00000121542.11	SEC22A	3	123201160	3_76	0	0.0152791187081189	5.26175237764765	2.53009998901053e-07	0.850487356266607	2
ENSG00000173175.14	ADCY5	3	123399852	3_76	0	0.0228606056060706	9.52114265989437	6.84992438386233e-07	1.60193807359635	1
ENSG00000206527.9	HACD2	3	123543121	3_76	0	0.0730102660268619	18.6827284599185	4.29272636997889e-06	2.13784156350437	2
ENSG00000160145.15	KALRN	3	124114767	3_77	0	0.0214654551587723	7.13887265794875	4.82257189282856e-07	1.37523049694373	2
ENSG00000114491.13	UMPS	3	124730083	3_77	0	0.0322603374269007	11.2678197169119	1.14397825403634e-06	1.98964732712217	2
ENSG00000082781.11	ITGB5	3	124901003	3_77	0	0.0250327144202003	10.1984141549014	8.03432809905068e-07	-1.84352798967379	1
ENSG00000173702.7	MUC13	3	124953514	3_77	0	0.0179677450059893	4.66152747078121	2.63591133182937e-07	0.0517083284398933	1
ENSG00000221955.10	SLC12A8	3	125130434	3_77	0	0.0261185286750729	7.53571913633117	6.19415951804104e-07	-0.482704367453367	4
ENSG00000114520.10	SNX4	3	125520862	3_78	0	0.0236879473721456	7.08882674797457	5.28458351228559e-07	-0.945810339786442	2
ENSG00000144909.7	OSBPL11	3	125595060	3_78	0	0.148594411696591	24.6572784632834	1.15307243568629e-05	-2.64849757429187	1
ENSG00000189366.9	ALG1L	3	125931221	3_78	0	0.0343352963590112	10.5801350340496	1.14324940649827e-06	-1.44331763099679	2
ENSG00000114547.9	ROPN1B	3	125970978	3_78	0	0.0924256608991561	20.0108003554852	5.82057644585682e-06	-2.71272092963929	3
ENSG00000114544.16	SLC41A3	3	126046714	3_78	0	0.0510024199671331	14.3222581536031	2.29885328029785e-06	-1.95369724003821	3
ENSG00000144908.13	ALDH1L1	3	126198015	3_78	0	0.0185912386536001	4.81785662564892	2.81884483991602e-07	-0.1891258096918	1
ENSG00000070476.14	ZXDC	3	126479884	3_78	0	0.0189560540912072	4.99987046920671	2.98274184001813e-07	-0.243299484851231	2
ENSG00000180767.9	CHST13	3	126527527	3_79	0	0.0148873984764422	4.66069544492768	2.18362727978176e-07	0.0814602263669689	1
ENSG00000197763.14	TXNRD3	3	126655421	3_79	0	0.0846253962479654	21.0836345603937	5.61506992522711e-06	-2.64028535242616	1
ENSG00000159685.10	CHCHD6	3	126696613	3_79	0	0.0187280919327925	6.80856380376082	4.0128970476254e-07	-0.802793089282441	3
ENSG00000114554.11	PLXNA1	3	126987682	3_79	0	0.0900249535512043	21.6802056507263	6.1423601486911e-06	-2.59314313343504	2
ENSG00000163870.14	TPRA1	3	127573490	3_79	0	0.0740354383597031	19.7988174103729	4.61304696708988e-06	2.41183486261779	1
ENSG00000114631.10	PODXL2	3	127634127	3_79	0	0.0283021585331891	10.6830524102392	9.51533081984673e-07	-1.10793645049194	1
ENSG00000114626.17	ABTB1	3	127693470	3_79	0	0.0152269854163213	4.87162554037836	2.33451572779948e-07	0.226474772874413	1
ENSG00000074416.13	MGLL	3	127826243	3_79	0	0.0190240443879611	6.95542359633043	4.16423671247764e-07	-0.677125415005977	1
ENSG00000187715.13	KBTBD12	3	127915717	3_79	0	0.025970894011985	9.87513793496039	8.07121737767546e-07	1.25446683380994	1
ENSG00000058262.9	SEC61A1	3	128054784	3_79	0	0.0549496243043326	16.9527536754538	2.93166237211831e-06	2.35465712374276	1
ENSG00000175792.11	RUVBL1	3	128153759	3_79	0	0.021273460323136	8.00270738285523	5.35776978375845e-07	1.5494932588986	2
ENSG00000132394.10	EEFSEC	3	128153332	3_79	0	0.0628146136968741	18.2267990288991	3.60313116414225e-06	-2.67598742592794	2
ENSG00000170893.3	TRH	3	129974796	3_80	0	0.0381211433977834	11.3419176120104	1.36069685257556e-06	1.46830300008149	1
ENSG00000163902.11	RPN1	3	128680780	3_80	0	0.0246857268636369	7.25133710373268	5.63343111774835e-07	0.516496344745593	2
ENSG00000177646.18	ACAD9	3	128882042	3_80	0	0.0264832919740362	7.91156413092387	6.5939142497205e-07	-1.21020123095788	1
ENSG00000114654.7	EFCC1	3	129001644	3_80	0	0.0262508975849313	7.8287266898727	6.46761653846266e-07	1.17007293736278	2
ENSG00000114656.10	KIAA1257	3	129004115	3_80	0	0.136087474626091	23.5618438209784	1.00910510115728e-05	2.48627455082395	1
ENSG00000172780.16	RAB43	3	129122387	3_80	0	0.026257689625292	7.83120672774696	6.47133932692203e-07	-1.00292479505403	2
ENSG00000240682.9	ISY1	3	129161573	3_80	0	0.0259060341037202	7.70454020228386	6.28140263329019e-07	0.978190905695971	1
ENSG00000169714.16	CNBP	3	129183756	3_80	0	0.0299095047151042	9.05548775327838	8.52373703098145e-07	1.2969683540482	1
ENSG00000181789.14	COPG1	3	129249799	3_80	0	0.0251434807251497	7.42391387221756	5.87445115879812e-07	-0.781993966831566	1
ENSG00000183624.13	HMCES	3	129278571	3_80	0	0.023746889018482	6.88740790199823	5.14720541909049e-07	-0.718692810457357	1
ENSG00000184897.5	H1FX	3	129316642	3_80	0	0.0511782393620014	14.130201819457	2.27584499628504e-06	1.60302171479257	1
ENSG00000172771.11	EFCAB12	3	129428575	3_80	0	0.0361797850973437	10.8486168320649	1.23523425539107e-06	1.2525918526811	1
ENSG00000129071.9	MBD4	3	129440835	3_80	0	0.0616477278526509	15.9009874156599	3.08496429561557e-06	-2.09258935890651	1
ENSG00000163913.11	IFT122	3	129442145	3_80	0	0.0293281443663707	8.87082626657077	8.18761914547042e-07	-1.345573470007	1
ENSG00000004399.12	PLXND1	3	129607860	3_80	0	0.0187606615950758	4.67772031185403	2.76179458974886e-07	0.111382696954226	1
ENSG00000251287.8	ALG1L2	3	130101894	3_80	0	0.019836304183705	5.20001588481953	3.24619349721414e-07	-0.483713275843547	3
ENSG00000206384.10	COL6A6	3	130564248	3_81	0	0.189120350931125	21.0447049829474	1.25253560666963e-05	-2.31446846409231	1
ENSG00000196455.7	PIK3R4	3	130746892	3_81	0	0.0355126486379753	4.86930374992012	5.44200460678666e-07	-0.361961305882635	3
ENSG00000017260.19	ATP2C1	3	130874387	3_81	0	0.0517235668209989	8.42707642621382	1.37174811532486e-06	-1.07819709424584	1
ENSG00000114670.13	NEK11	3	131027411	3_81	0	0.0418296921707796	6.41536911375681	8.44530407769452e-07	0.78577284293397	3
ENSG00000198585.11	NUDT16	3	131381465	3_81	0	0.0433140880566069	6.74523165006906	9.19464609897289e-07	0.919178943729969	1
ENSG00000114686.8	MRPL3	3	131502955	3_81	0	0.0371992172353016	5.30706051863222	6.21293507283912e-07	0.456840089716952	1
ENSG00000170819.4	BFSP2	3	133399728	3_82	0	0.0263999513925526	6.35566654445218	5.28047759716039e-07	-0.658621967958784	1
ENSG00000196353.11	CPNE4	3	132285293	3_82	0	0.026988279218195	6.56277658053304	5.57406190959222e-07	-0.69481632856509	1
ENSG00000138246.15	DNAJC13	3	132498859	3_82	0	0.381759984292052	32.7842842297969	3.93881047369771e-05	-3.46881641439625	1
ENSG00000129048.6	ACKR4	3	132597261	3_82	0	0.0277842701826404	6.8359972844558	5.97736599756781e-07	-0.716757983483417	1
ENSG00000240303.7	ACAD11	3	132658573	3_82	0	0.0222751188361839	4.76081640721115	3.33741671947111e-07	-0.0622781150753482	3
ENSG00000081307.12	UBA5	3	132654315	3_82	0	0.0385569290890103	9.92298303849646	1.20407533301472e-06	-1.30691331817548	1
ENSG00000113971.19	NPHP3	3	132716517	3_82	0	0.0341450902880219	8.77643221898272	9.43094565367767e-07	0.884868441372829	2
ENSG00000091527.15	CDV3	3	133574456	3_83	0	0	16.6431408459804	0	1.51767998669743	1
ENSG00000163781.12	TOPBP1	3	133657980	3_83	0	0	10.5532135518134	0	1.0122401792257	2
ENSG00000144867.11	SRPRB	3	133771466	3_83	0	0	11.7138953750013	0	-0.219061105661152	1
ENSG00000154917.10	RAB6B	3	133894670	3_83	0	0	12.4860522661356	0	-0.00940858999048507	4
ENSG00000174640.12	SLCO2A1	3	133976660	3_83	0	0	220.719889866476	0	1.04546545934108	1
ENSG00000163785.12	RYK	3	134164217	3_83	0	0	436.34680443302	0	0.32951910595452	2
ENSG00000114019.14	AMOTL2	3	134375499	3_83	0	0	91.2262440973608	0	-3.79720803541027	1
ENSG00000182923.16	CEP63	3	134484758	3_83	0	0	9.63605176755621	0	0.650446321267417	3
ENSG00000154928.16	EPHB1	3	135017829	3_83	0	0	9.30032930349477	0	0.903658972627097	1
ENSG00000174611.11	KY	3	134651714	3_83	0	0	20.0813417515653	0	1.49080618944214	1
ENSG00000073711.10	PPP2R3A	3	135966448	3_84	0	0.038896362103193	9.22388167440539	1.12909811239096e-06	1.22538618102323	1
ENSG00000174579.3	MSL2	3	136195634	3_84	0	0.0727219672743752	15.1702567589368	3.47190252700917e-06	2.30506751098655	1
ENSG00000114054.13	PCCB	3	136249986	3_84	0	0.182833079271329	24.193048409442	1.39204842036878e-05	-3.45754449686353	1
ENSG00000118007.12	STAG1	3	136751475	3_84	0	0.0260846105664886	5.46096272279263	4.48293604304452e-07	-0.698270580947164	1
ENSG00000168917.8	SLC35G2	3	136827370	3_84	0	0.099484640381787	18.1912864273331	5.69545493779879e-06	2.92306754450156	1
ENSG00000158092.6	NCK1	3	136862055	3_84	0	0.258321549017482	27.7516385278127	2.25609945186459e-05	-3.39128211305288	2
ENSG00000174564.12	IL20RB	3	136948563	3_84	0	0.0647860904671291	14.0662647989797	2.86793652889119e-06	2.82898315959365	1
ENSG00000183770.5	FOXL2	3	138946954	3_85	0	0.0270013818677831	8.81986240236588	7.49474350433304e-07	1.20019298957947	2
ENSG00000066405.12	CLDN18	3	138115664	3_85	0	0.0178233542471241	4.8237219941199	2.7057064864909e-07	0.230670485110922	1
ENSG00000158163.14	DZIP1L	3	138115664	3_85	0	0.0178233542471241	4.8237219941199	2.7057064864909e-07	0.230670485110922	1
ENSG00000118017.3	A4GNT	3	138124252	3_85	0	0.0176326545648111	4.77263478331415	2.64840790354112e-07	0.475605025167647	2
ENSG00000138231.12	DBR1	3	138174902	3_85	0	0.0179244478462938	4.96019039078613	2.79803476800713e-07	0.667787147374927	2
ENSG00000114098.17	ARMC8	3	138195373	3_85	0	0.0198574328461233	5.78599748237985	3.61584925616031e-07	0.421100202456111	1
ENSG00000181322.13	NME9	3	138319858	3_85	0	0.0191074510417613	5.45100693690185	3.27784538275374e-07	0.3731842043364	2
ENSG00000158186.12	MRAS	3	138346725	3_85	0	0.068948396407947	16.8194008204321	3.64958652011085e-06	2.79078682196069	1
ENSG00000158220.13	ESYT3	3	138437434	3_85	0	0.0248057045991972	8.134011829962	6.34987741021082e-07	-1.32931523736433	1
ENSG00000114107.8	CEP70	3	138562434	3_85	0	0.0182152523068303	5.21300161361993	2.98835387337376e-07	-0.974413705474795	3
ENSG00000158234.12	FAIM	3	138609109	3_85	0	0.0311482510908404	10.4116223146472	1.02061288329849e-06	1.84834499228745	1
ENSG00000051382.8	PIK3CB	3	138884231	3_85	0	0.0200238310641357	5.8554279019683	3.68990159422823e-07	-0.40040294126291	1
ENSG00000184432.9	COPB2	3	139394307	3_85	0	0.018338275139443	5.07619259518053	2.92958126321695e-07	-0.265642952831481	1
ENSG00000114115.9	RBP1	3	139540326	3_85	0	0.0441363846857015	13.3606396363912	1.85580773377768e-06	-1.49950469311014	2
ENSG00000163864.15	NMNAT3	3	139672326	3_85	0	0.0186267065992792	5.20549873109404	3.05145796959311e-07	-0.522034502031803	2
ENSG00000158258.16	CLSTN2	3	139935130	3_85	0	0.04240392539814	12.9013003855326	1.7216644923026e-06	1.82014394261814	2
ENSG00000155893.12	PXYLP1	3	141189797	3_86	0	0.0305538784686964	4.67696723428335	4.49717355181583e-07	-0.109965057739306	2
ENSG00000155903.11	RASA2	3	141486623	3_86	0	0.0386524641521533	6.89347310807217	8.385408907318e-07	0.900051574540329	1
ENSG00000114124.2	GRK7	3	141777976	3_87	0	0.0165477912146353	4.64852993075336	2.42083192498252e-07	0.029544928273142	1
ENSG00000069849.10	ATP1B3	3	141879332	3_87	0	0.0200805310989268	6.46039224034499	4.08265851235588e-07	0.385215999479932	1
ENSG00000175066.15	GK5	3	142175191	3_87	0	0.124979521042981	23.8707765590147	9.3888927323328e-06	2.64110480589077	2
ENSG00000114127.10	XRN1	3	142403609	3_87	0	0.0167975626486007	4.78874755940452	2.53149565819568e-07	0.270344830349536	1
ENSG00000175054.14	ATR	3	142579358	3_87	0	0.0166670177443765	4.71572470455474	2.47351936807746e-07	0.0458521986744661	2
ENSG00000120756.12	PLS1	3	142596272	3_87	0	0.0335335060069777	11.2783559119922	1.19023778055862e-06	-1.67622105021738	1
ENSG00000163714.17	U2SURP	3	142965384	3_87	0	0.0464445212219068	14.3552547132804	2.09823615808717e-06	-1.97233363283521	1
ENSG00000181744.8	C3orf58	3	143971574	3_88	0	0	33.0499203893818	0	0.961991597237418	2
ENSG00000163746.11	PLSCR2	3	146496339	3_90	0	0.0323094056995513	5.30461601616384	5.39376344425484e-07	-0.509372960337541	1
ENSG00000152952.11	PLOD2	3	146155281	3_90	0	0.0582409099310314	10.881819393966	1.99452111762472e-06	1.4455709061361	1
ENSG00000114698.14	PLSCR4	3	146226549	3_90	0	0.0386995827783614	7.00662371841648	8.53343827576329e-07	0.980777363423161	1
ENSG00000188313.12	PLSCR1	3	146544234	3_90	0	0.105484039255068	16.5911180998635	5.50771399551688e-06	-2.1833087180341	2
ENSG00000144891.17	AGTR1	3	148697758	3_92	0	0.0106059207788193	9.15886549978673	3.05702530619911e-07	0.982703032552537	1
ENSG00000153002.11	CPB1	3	148791560	3_92	0	0.0803618433710246	28.2525851528947	7.14524387697231e-06	2.55838614815672	2
ENSG00000163751.3	CPA3	3	148868540	3_92	0	0.0434346388827829	22.3886433322121	3.0603631683946e-06	2.44774965813856	1
ENSG00000163754.17	GYG1	3	148991343	3_92	0	0.00654607750065994	4.65818170360011	9.59636021699883e-08	-0.13307393000803	3
ENSG00000071794.15	HLTF	3	149069858	3_92	0	0.0088762084524211	7.49742854045334	2.09434778420398e-07	0.987415645836286	3
ENSG00000163755.8	HPS3	3	149124439	3_92	0	0.0103047161263471	8.88988857094539	2.88297796781314e-07	1.26959064116433	2
ENSG00000047457.13	CP	3	149222231	3_92	0	0.191314985090362	36.7774497280289	2.2143158689991e-05	-3.41757288442381	2
ENSG00000169908.11	TM4SF1	3	149279528	3_92	0	0.00706061678569947	5.36345860278148	1.19178124713467e-07	-0.475521337975518	3
ENSG00000169903.6	TM4SF4	3	149473363	3_92	0	0.0142227530571558	11.9000127854026	5.32647718750285e-07	-1.48048866337373	1
ENSG00000018408.14	WWTR1	3	149494692	3_92	0	0.0395365227122515	21.4996467362349	2.67509227733572e-06	-2.10489202098592	2
ENSG00000114744.8	COMMD2	3	149502322	3_92	0	0.0455021501621782	22.8288417708645	3.26907414630967e-06	-2.13353507806556	2
ENSG00000082996.19	RNF13	3	149812070	3_92	0	0.00656247472624072	4.68149686979673	9.66855016428309e-08	0.0673689047433654	1
ENSG00000144895.11	EIF2A	3	150546641	3_93	0	0.0677968105427931	14.7388075883941	3.14470988782843e-06	1.90887697543343	3
ENSG00000120742.10	SERP1	3	150603336	3_93	0	0.149686122821296	22.4349567156107	1.05685583389143e-05	-2.42566639641535	2
ENSG00000163645.14	ERICH6	3	150704682	3_93	0	0.0630728129248722	14.0488778612282	2.78864229921771e-06	1.61962683134044	1
ENSG00000181788.3	SIAH2	3	150756690	3_93	0	0.0457507270563679	10.9967241845869	1.58332586429501e-06	1.72226459448846	2
ENSG00000144893.12	MED12L	3	151085984	3_93	0	0.0267391759839715	5.93176750633444	4.99161537692304e-07	-0.655871977296189	1
ENSG00000174946.6	GPR171	3	151203001	3_93	0	0.0384349123619381	9.34914490193217	1.13085457607087e-06	1.13760019532203	1
ENSG00000174944.8	P2RY14	3	151229830	3_93	0	0.0547754350558767	12.7054032070726	2.19019741129217e-06	-1.69312279296628	2
ENSG00000181631.6	P2RY13	3	151329464	3_93	0	0.023595979080831	4.75741435091326	3.53279107432147e-07	0.222321657317066	1
ENSG00000169313.9	P2RY12	3	151384664	3_93	0	0.0432971478074385	10.4751191387762	1.42733933058945e-06	-1.26151051391456	2
ENSG00000152580.8	IGSF10	3	151458602	3_93	0	0.025288367274468	5.40770969038463	4.30371132272595e-07	-0.577088889947952	2
ENSG00000198829.6	SUCNR1	3	151873953	3_94	0	0.0203174594066322	7.90050297391067	5.05164839669704e-07	0.648731290164185	1
ENSG00000169860.6	P2RY1	3	152834036	3_94	0	0.0632212404678653	18.6174982332112	3.70419045145585e-06	1.91358468543648	1
ENSG00000181467.4	RAP2B	3	153162558	3_94	0	0.0154045454258627	5.30889409204838	2.57372370456559e-07	0.379206062880651	1
ENSG00000114790.12	ARHGEF26	3	154120579	3_95	0	6.36856067881553e-09	3652.27920266388	7.32005316003604e-11	3.24497438825816	2
ENSG00000174953.13	DHX36	3	154323111	3_95	0	0	1217.59373440762	0	-1.50207340790111	2
ENSG00000196549.10	MME	3	155023697	3_96	0	0.0221769614065197	4.78690459004122	3.34091776500174e-07	0.185186557264966	1
ENSG00000240045.1	RP11-451G4.2	3	155293692	3_96	0	0.0233361195708927	5.26487766988864	3.86657020307043e-07	0.447840019063239	2
ENSG00000114805.16	PLCH1	3	155696641	3_96	0	0.0232233187446124	5.21940672275175	3.81464736809723e-07	-0.529991173595271	2
ENSG00000169359.13	SLC33A1	3	155849886	3_96	0	0.0225172720772278	4.92974901264389	3.49340998980808e-07	-0.224774124391958	2
ENSG00000163655.15	GMPS	3	155873409	3_96	0	0.130995176100988	21.7280420668124	8.95745984903971e-06	2.5252007792075	1
ENSG00000169282.17	KCNAB1	3	156037571	3_96	0	0.0283038119904978	7.07771295846046	6.30444485038661e-07	0.601785972285289	1
ENSG00000114850.6	SSR3	3	156554503	3_97	0	0.0279104254072942	6.49549049022477	5.70541685741823e-07	0.647002166472956	1
ENSG00000197980.12	LEKR1	3	156825195	3_97	0	0.0233343064921417	6.2736643638514	4.60707361968491e-07	1.46218971060121	3
ENSG00000163661.3	PTX3	3	157437072	3_97	0	0.056250136434938	12.8359428639178	2.27227206381806e-06	-1.66431700501572	1
ENSG00000174899.10	PQLC2L	3	157543172	3_97	0	0.0426048701201931	10.2697310877288	1.37697891816309e-06	1.40541139610816	2
ENSG00000174891.12	RSRC1	3	158106120	3_98	0	0.0616019920915699	18.2030100218273	3.52896164771293e-06	1.59992605803259	2
ENSG00000178053.17	MLF1	3	158571021	3_98	0	0.0132387609510272	5.98857914006843	2.49505490636385e-07	-1.51752153921726	1
ENSG00000168827.14	GFM1	3	158644249	3_98	0	0.0559949159377698	19.1453068879712	3.37380442038417e-06	-2.34059275971471	2
ENSG00000079257.7	LXN	3	158672071	3_98	0	0.0234144298168147	9.45220323967484	6.96507201702056e-07	0.614501458583589	2
ENSG00000118855.18	MFSD1	3	158726067	3_98	0	0.0438857743682153	17.9426598017427	2.47810419262992e-06	2.77949533559461	3
ENSG00000151967.18	SCHIP1	3	159839749	3_99	0	0	21.1531348369951	0	1.68982109522349	2
ENSG00000168811.6	IL12A	3	159988493	3_99	0	0	5.25660505013358	0	-0.3234808817142	1
ENSG00000068885.14	IFT80	3	160399019	3_99	0	0	80.925929025195	0	4.13349819015932	1
ENSG00000113810.15	SMC4	3	160397216	3_99	0	0	111.601438965288	0	-4.90528101880223	2
ENSG00000213186.7	TRIM59	3	160482620	3_99	0	0	103.760862413531	0	4.63673809167728	2
ENSG00000186432.8	KPNA4	3	160566027	3_99	0	0	18.5429968340236	0	1.73054263354811	1
ENSG00000163590.13	PPM1L	3	160753457	3_99	0	0	32.8875070402948	0	-1.16410750877701	1
ENSG00000169255.13	B3GALNT1	3	161098568	3_99	0	0	76.7724746608557	0	-3.21157126661629	2
ENSG00000169064.12	ZBBX	3	167380209	3_102	0	0.0425575267060196	13.2606410835085	1.77602827045562e-06	1.3439144441378	2
ENSG00000114200.9	BCHE	3	165835486	3_102	0	0.0182175968007346	5.28112692649015	3.02779637708102e-07	0.40394656289206	3
ENSG00000114204.14	SERPINI2	3	167479269	3_103	0	0.0503471827136631	12.2335097869759	1.93836349022911e-06	-2.18323652697985	2
ENSG00000114209.14	PDCD10	3	167735203	3_103	0	0.227571397340189	26.9971702427768	1.93350319944979e-05	-3.39827550602372	1
ENSG00000163536.12	SERPINI1	3	167735203	3_103	0	0.0413361024771467	10.3656000842144	1.34844410241321e-06	-1.88871930202171	2
ENSG00000173905.8	GOLIM4	3	168094948	3_103	0	0.0257409104747113	5.90320179175439	4.78212040873459e-07	-0.46001901630557	2
ENSG00000188306.6	LRRIQ4	3	169812170	3_104	0	0.0208723325548444	14.5133493177766	9.53339543940461e-07	-1.85861559927986	1
ENSG00000184378.2	ACTRT3	3	169769713	3_104	0	0.230360961832882	36.8931897242067	2.67463215882452e-05	-3.49560143434497	1
ENSG00000085274.15	MYNN	3	169772149	3_104	0	0.0185945217854111	13.4604696301593	7.87687946587176e-07	1.35864295841523	1
ENSG00000171757.15	LRRC34	3	169813035	3_104	0	0.0505587304070525	23.1593287335637	3.68494576889214e-06	-2.18997245914425	1
ENSG00000173890.16	GPR160	3	170081702	3_104	0	0.0176595555139941	13.6427949421862	7.58214513893059e-07	-1.4673469387755	1
ENSG00000163558.12	PRKCI	3	170226625	3_104	0	0.0154990169414705	12.7112867912344	6.20015638906929e-07	-1.25536553181093	3
ENSG00000136603.13	SKIL	3	170356729	3_104	0	0.00714874660058784	5.89737809741148	1.32677674006469e-07	-0.16084767792246	1
ENSG00000163584.17	RPL22L1	3	170869605	3_104	0	0.00604978939268697	4.67082197195067	8.89288229921146e-08	0.0924634941601934	1
ENSG00000163577.7	EIF5A2	3	170908871	3_104	0	0.00604033166469209	4.67252194499847	8.88221147754015e-08	-0.173479022738981	2
ENSG00000154310.16	TNIK	3	171460248	3_105	0	0.0256977470995998	4.68726487518314	3.7907358318477e-07	0.0646826134026824	1
ENSG00000075651.15	PLD1	3	171788908	3_105	0	0.0665265826793077	13.686471752292	2.86546886779352e-06	-2.096568075807	2
ENSG00000075420.12	FNDC3B	3	172040278	3_105	0	0.0275403295015011	5.3379581391517	4.62650748747325e-07	-0.470329990364738	1
ENSG00000121858.10	TNFSF10	3	172507695	3_105	0	0.125709023469324	19.8405858074094	7.84928173023397e-06	2.27277989588478	1
ENSG00000144959.9	NCEH1	3	172710718	3_106	0	0.143337680959325	22.8774860019671	1.03199512506574e-05	3.1721650018131	1
ENSG00000114346.13	ECT2	3	172749909	3_106	0	0.088504633960814	18.1737833522816	5.06197889964192e-06	2.53423077390109	1
ENSG00000169760.17	NLGN1	3	173407133	3_106	0	0.0273109109203276	7.00661013503938	6.02217140465659e-07	0.718931078175936	1
ENSG00000177694.15	NAALADL2	3	174396837	3_107	0	0.0457966053965599	10.7635287250957	1.5513040833404e-06	1.35100584198883	2
ENSG00000172667.10	ZMAT3	3	179073157	3_110	0	0.0944301826332409	16.5238374864439	4.91055656780682e-06	1.88818714933855	1
ENSG00000121879.3	PIK3CA	3	179147773	3_110	0	0.0565790206066164	11.6126290703449	2.06773535334893e-06	-1.32687005848529	1
ENSG00000171121.16	KCNMB3	3	179266891	3_110	0	0.027460667985997	4.78107856395393	4.13186336158494e-07	0.409366006585401	2
ENSG00000121864.9	ZNF639	3	179322863	3_110	0	0.0510841810749464	10.6416438114949	1.71081924822815e-06	1.32599833088356	1
ENSG00000171109.18	MFN1	3	179344801	3_110	0	0.0279414166182191	4.94422899915896	4.34766398916712e-07	-0.239152334139172	3
ENSG00000114450.9	GNB4	3	179450674	3_110	0	0.048395901176627	10.1287233981287	1.54266727286274e-06	-1.24299735488408	2
ENSG00000058056.8	USP13	3	179671868	3_111	0	0.0260054123350583	7.14883872236256	5.85070522139358e-07	-0.876436041177301	2
ENSG00000163728.10	TTC14	3	180601678	3_111	0	0.0236381690062727	6.25268336722821	4.6514594994005e-07	-0.613233400058768	1
ENSG00000114416.17	FXR1	3	180872073	3_111	0	0.040696611513419	11.3678335838135	1.45594487279359e-06	1.27700292721299	1
ENSG00000145075.11	CCDC39	3	180870597	3_111	0	0.0298175127031232	8.43486890752132	7.91514224208652e-07	0.954193588878376	1
ENSG00000205981.6	DNAJC19	3	180990173	3_111	0	0.0245246312208322	6.59825940332775	5.0926149966956e-07	0.742781767893321	2
ENSG00000058063.15	ATP11B	3	182758561	3_112	0	0.0187094823940719	6.21967770531054	3.6621710670616e-07	-0.661571268929715	3
ENSG00000078070.12	MCCC1	3	183074407	3_112	0	0.0227728708159829	8.06138353009814	5.77745191969313e-07	0.892014180708819	2
ENSG00000078081.7	LAMP3	3	183153676	3_112	0	0.0184347549678923	6.08152565040041	3.52824622809102e-07	-0.666656245440346	1
ENSG00000176597.11	B3GNT5	3	183252770	3_112	0	0.02395858110474	8.53873666826626	6.43818850427295e-07	-1.04919441081823	1
ENSG00000172578.11	KLHL6	3	183555341	3_112	0	0.0161087497490401	4.81886817435025	2.44295717738319e-07	-0.192321854997753	1
ENSG00000114796.15	KLHL24	3	183613700	3_112	0	0.0159304482829207	4.71509734577322	2.3638920175915e-07	-0.648601319036239	3
ENSG00000163872.15	YEATS2	3	183508846	3_112	0	0.0796029777280448	19.9141620300493	4.98884859529916e-06	1.93767535926376	1
ENSG00000180834.7	MAP6D1	3	183818875	3_112	0	0.087205326631655	20.7880488681021	5.70513224562916e-06	-3.86679634823969	2
ENSG00000145191.12	EIF2B5	3	184135073	3_113	0	0.0273879988896884	4.77415588925791	4.11496239840238e-07	0.340571402139273	1
ENSG00000161202.17	DVL3	3	184156654	3_113	0	0.103846395429932	17.4629912411385	5.70714670410666e-06	-1.61886678204707	2
ENSG00000161204.11	ABCF3	3	184163987	3_113	0	0.097147200411448	16.8164378151442	5.1413038219329e-06	-2.2874520013572	4
ENSG00000145198.14	VWA5B2	3	184230365	3_113	0	0.0655200955851949	13.0294337010187	2.68663727761635e-06	1.81091053159208	3
ENSG00000175166.16	PSMD2	3	184299203	3_113	0	0.0374829120208918	7.72945028669866	9.1178177164153e-07	1.46265590608882	1
ENSG00000114867.20	EIF4G1	3	184331355	3_113	0	0.176429362568711	22.6946295043528	1.26009397747504e-05	2.59467385532028	1
ENSG00000175182.14	FAM131A	3	184336894	3_113	0	0.176979725563383	22.7254227772605	1.26573987626636e-05	2.9540584698205	1
ENSG00000114859.15	CLCN2	3	184355763	3_113	0	0.0311941877067782	5.99824068288	5.88852526709946e-07	0.774176138861802	2
ENSG00000163882.9	POLR2H	3	184362172	3_113	0	0.0335866343817588	6.6942870351461	7.07586910301681e-07	0.979845778300262	1
ENSG00000177383.4	MAGEF1	3	184711626	3_113	0	0.0296966935397232	5.53521791358947	5.173110961796e-07	-0.510052940983234	1
ENSG00000156931.15	VPS8	3	184809186	3_113	0	0.0422551955230945	8.86170887703438	1.17843753742779e-06	1.16329339250278	3
ENSG00000187068.2	C3orf70	3	185149720	3_113	0	0.0452501382024596	9.50978294930836	1.3542520085714e-06	1.22543555790266	2
ENSG00000113790.10	EHHADH	3	185260476	3_113	0	0.0283088447466477	5.08503472803106	4.53027998537054e-07	-0.467390012211992	1
ENSG00000073803.13	MAP3K13	3	185283295	3_113	0	0.0285808167116257	5.17495209219112	4.6546812074233e-07	-0.390218945200914	2
ENSG00000145192.12	AHSG	3	186613180	3_114	0	0.0131926794657452	5.0844485610801	2.1109883786325e-07	0.417652516165252	1
ENSG00000163904.12	SENP2	3	185582801	3_114	0	0.24378111165741	33.1507285807232	2.54332643040269e-05	-3.46552037529228	2
ENSG00000073792.15	IGF2BP2	3	185816694	3_114	0	0.0164344168375262	7.13894057450804	3.69230049597468e-07	-0.892547314905079	1
ENSG00000213139.7	CRYGS	3	186546503	3_114	0	0.0175740290028011	7.76635605047492	4.29534062441782e-07	-0.872079395768642	1
ENSG00000090520.11	DNAJB11	3	186568197	3_114	0	0.0229528626163527	10.2688385044458	7.4176639608646e-07	1.31071468252526	2
ENSG00000156976.16	EIF4A2	3	186783242	3_114	0	0.0279378999757165	12.1147800072127	1.06516837575394e-06	1.36114805876726	1
ENSG00000163918.10	RFC4	3	186804948	3_114	0	0.0195440273275471	8.76157021252613	5.38896025434246e-07	0.98417519720622	3
ENSG00000181092.9	ADIPOQ	3	186842019	3_114	0	0.0295863758773056	12.6538399271785	1.1782110197724e-06	1.3704334683088	1
ENSG00000073849.14	ST6GAL1	3	186986177	3_114	0	0.0270399145659982	11.8077152113291	1.00480123156271e-06	-1.47258234545618	2
ENSG00000163923.9	RPL39L	3	187014937	3_114	0	0.0666533674029546	20.3470881537373	4.268087710277e-06	-2.12400050717491	1
ENSG00000127241.16	MASP1	3	187264420	3_115	0	0.0560864348280716	15.1909282232429	2.68133526492452e-06	1.66859409979628	3
ENSG00000136514.2	RTP4	3	187363309	3_115	0	0.0332689831816505	10.248214798153	1.07299258470922e-06	1.2381845388851	1
ENSG00000113946.3	CLDN16	3	190321358	3_116	0	0.0186009801694084	5.05491979240675	2.95909611890041e-07	-0.309151863879461	1
ENSG00000090530.9	P3H2	3	190048844	3_116	0	0.018180571009177	4.84084940257072	2.76973401776749e-07	0.131480597087977	1
ENSG00000188729.6	OSTN	3	191198981	3_117	0	0.0546705956312354	15.0474882924115	2.58896866034787e-06	1.82034956499179	2
ENSG00000152492.13	CCDC50	3	191328733	3_117	0	0.0187375098570372	4.95629124407016	2.92265576641401e-07	0.274286030443321	4
ENSG00000188958.9	UTS2B	3	191330575	3_117	0	0.026400999959965	8.17247950508638	6.79020975618247e-07	0.963343910711985	1
ENSG00000187527.10	ATP13A5	3	193377977	3_118	0	0.0395180907434155	10.3879163781509	1.29191331050681e-06	1.27354704719803	1
ENSG00000180611.6	MB21D2	3	192900739	3_118	0	0.041267641737502	10.797318092975	1.40227929400335e-06	-1.27450201141973	1
ENSG00000127252.5	HRASLS	3	193241004	3_118	0	0.0225572914870275	5.11128731004679	3.62849241006156e-07	-0.403361647275225	2
ENSG00000178772.6	CPN2	3	194349379	3_119	0	0.0400096381475754	7.04491664443325	8.87052769512281e-07	-0.784729349220195	3
ENSG00000172061.8	LRRC15	3	194389096	3_119	0	0.0344769636061859	5.6402811980456	6.11982129552021e-07	-0.549108559187325	1
ENSG00000178732.5	GP5	3	194400269	3_119	0	0.0323011337625988	5.0260065749668	5.10916339903522e-07	-0.222242791370583	1
ENSG00000133657.14	ATP13A3	3	194498003	3_119	0	0.0315039633196346	4.79068195552409	4.74975825962431e-07	-0.232564979055995	2
ENSG00000145014.17	TMEM44	3	194585511	3_119	0	0.0928240372508384	15.0753124710767	4.40388277215473e-06	1.76419869302249	2
ENSG00000041802.10	LSG1	3	194648850	3_119	0	0.0348601488983341	5.74448824954383	6.30216191531274e-07	-0.551648814145974	1
ENSG00000173950.15	XXYLT1	3	195271242	3_120	0	0.0406118233875656	6.62345937752648	8.46537769641989e-07	-0.84046715308474	1
ENSG00000114331.13	ACAP2	3	195443245	3_120	0	0.0355124486822677	5.35667674056708	5.986666032745e-07	0.543383849606534	1
ENSG00000184203.7	PPP1R2	3	195543189	3_120	0	0.0329712332084509	4.65679489801284	4.83204839549795e-07	-0.0149668302967756	2
ENSG00000189058.8	APOD	3	195590176	3_120	0	0.0350433555960962	5.23127730995017	5.7692904257499e-07	0.380702858641358	1
ENSG00000176945.16	MUC20	3	195729192	3_120	0	0.0442132808915039	7.42711826859584	1.03343236032858e-06	0.853095257029728	1
ENSG00000061938.16	TNK2	3	195870036	3_120	0	0.0331823881174402	4.7169416108392	4.92580383750228e-07	0.106979076227055	3
ENSG00000163959.9	SLC51A	3	196249998	3_121	0	0.0255173290962309	4.6492807242836	3.73361865790226e-07	-0.240981396821714	1
ENSG00000161217.11	PCYT1A	3	196263620	3_121	0	0.0353729097327935	7.72262958916314	8.59696115099315e-07	0.807466398957416	3
ENSG00000213123.10	TCTEX1D2	3	196317854	3_121	0	0.034514317170401	7.49094980745506	8.1366408467575e-07	-0.779741441945202	2
ENSG00000145107.15	TM4SF19	3	196335911	3_121	0	0.0294441425776439	5.99472398711204	5.55491064754964e-07	0.728599547005825	2
ENSG00000163960.11	UBXN7	3	196430227	3_121	0	0.135976564061024	20.6412571811244	8.83301934637875e-06	-2.16098551292757	2
ENSG00000163961.4	RNF168	3	196503573	3_121	0	0.0286381425031806	5.7336714272824	5.1675730093383e-07	0.468630737683835	2
ENSG00000185798.7	WDR53	3	196568659	3_121	0	0.0656224615510601	13.5841348909198	2.80539149651554e-06	-1.59290189087993	1
ENSG00000174013.7	FBXO45	3	196568292	3_121	0	0.0827233368054522	15.8044089191369	4.11448303413601e-06	1.746384488721	2
ENSG00000174007.7	CEP19	3	196560747	3_121	0	0.0255196813311472	4.65014217777286	3.73465468637028e-07	-0.171420959538052	3
ENSG00000163964.14	PIGX	3	196687288	3_121	0	0.0600913227693004	12.7441029634221	2.41007195686032e-06	1.49016727535897	1
ENSG00000119231.10	SENP5	3	196879670	3_121	0	0.0285200440942074	5.6948426662285	5.1114120971069e-07	0.670586556735193	2
ENSG00000114503.10	NCBP2	3	196938983	3_121	0	0.0259167354299921	4.79515062031197	3.91103337719078e-07	0.034755463482	1
ENSG00000270170.1	NCBP2-AS2	3	196943041	3_121	0	0.0263617297610713	4.95511515669455	4.11089731980621e-07	0.48041095411155	2
ENSG00000119227.7	PIGZ	3	196948008	3_121	0	0.031505996354473	6.63169650511734	6.57547051852056e-07	0.632578346563706	4
ENSG00000163975.11	MELTF	3	197002210	3_121	0	0.0255853869726848	4.67430313237579	3.76372459416616e-07	-0.0654782547665899	2
ENSG00000161267.11	BDH1	3	197513848	3_122	0	0.024726678746859	4.9894910379363	3.88267471079461e-07	-0.258579621356183	1
ENSG00000186001.12	LRCH3	3	197791099	3_122	0	0.0296191498385084	6.68627049927884	6.23254617656861e-07	-0.680668052106377	1
ENSG00000114473.13	IQCG	3	197912956	3_122	0	0.0248259855013919	5.02712530184269	3.92767171639781e-07	-0.353422037748156	1
ENSG00000185621.11	LMLN	3	197960381	3_122	0	0.0343208623167097	8.07373126717973	8.72050136907764e-07	1.04858535846069	1
ENSG00000272602.5	ZNF595	4	192501	4_1	0	0.050444389334116	13.3787492474631	2.12391609812163e-06	-1.49973278919508	1
ENSG00000186777.11	ZNF732	4	305470	4_1	0	0.0232098726054278	6.05840708499573	4.42527416286096e-07	0.724428375415126	3
ENSG00000131127.13	ZNF141	4	334691	4_1	0	0.0229077184467121	5.93545565764862	4.27902550584285e-07	-0.618116288603305	1
ENSG00000182903.15	ZNF721	4	474751	4_1	0	0.0554690387193766	14.2808966707326	2.4929587365581e-06	-1.69457391926938	2
ENSG00000133256.12	PDE6B	4	662092	4_1	0	0.0246957353829533	6.64084733539509	5.16124450088772e-07	-0.715934839189775	1
ENSG00000215375.6	MYL5	4	683203	4_1	0	0.0219295610363742	5.52611446807718	3.81380767894941e-07	0.498578855965582	1
ENSG00000169026.12	MFSD7	4	689228	4_1	0	0.0261219698389031	7.16816411323845	5.89281540960373e-07	-0.795344533744008	2
ENSG00000185619.18	PCGF3	4	705427	4_2	0	9.98759425496765e-07	12.1449530573683	3.81738273578376e-11	-0.0467230031891051	3
ENSG00000168993.14	CPLX1	4	789595	4_2	0	1.21485257120746e-06	83.1662912184859	3.17965415776248e-10	-0.312188145163235	1
ENSG00000178950.16	GAK	4	885129	4_2	1	0.130688806863354	434.747727737096	0.000178807070326464	-4.22870067933767	2
ENSG00000127419.16	TMEM175	4	957373	4_2	1	0.684902374348431	497.757177785559	0.00107288994918806	4.51457514566292	1
ENSG00000145214.13	DGKQ	4	982810	4_2	0	2.89601892622393e-06	56.5953116321689	5.15811267906313e-10	1.23952733640663	2
ENSG00000127415.12	IDUA	4	912343	4_2	0	0.000201423808326107	176.246031903203	1.11722108764351e-07	2.88008621432727	4
ENSG00000145217.13	SLC26A1	4	989226	4_2	1	0.0302148178302017	115.077627189655	1.09425830732809e-05	-4.3564840002387	3
ENSG00000127418.14	FGFRL1	4	1010000	4_2	0	1.26428737090567e-06	85.0965753905072	3.38584331191867e-10	-0.362924146049505	3
ENSG00000178222.12	RNF212	4	1114172	4_2	0	1.06121200893483e-06	6.68099317649826	2.23127016198431e-11	0.400914894541199	1
ENSG00000159692.15	CTBP1	4	1249829	4_2	0	3.22913216532772e-06	51.3302357388153	5.21636597109912e-10	-1.33237407678936	2
ENSG00000090316.15	MAEA	4	1289820	4_2	0	2.85186866700871e-05	39.9449397487964	3.58509167705657e-09	-2.5739373258758	2
ENSG00000163945.15	UVSSA	4	1347101	4_2	0	1.07277420080543e-06	124.137287627382	4.19101819409413e-10	-0.0308452685454283	4
ENSG00000179979.8	CRIPAK	4	1347765	4_2	0	2.77904329581968e-05	118.070380170592	1.03263121297596e-08	2.28254671338227	2
ENSG00000206113.10	CFAP99	4	2418971	4_4	0	2.77636469259157e-07	73.9445570389583	6.46088034681821e-11	0.693403087367753	2
ENSG00000174137.12	FAM53A	4	1678725	4_4	0	3.97169468091541e-07	12.1750380717982	1.52179151008968e-11	1.25194205024813	3
ENSG00000168936.10	TMEM129	4	1721659	4_4	0	1.44896441456321e-06	27.2220509397119	1.24133081261194e-10	-2.12994635319403	2
ENSG00000068078.17	FGFR3	4	1785469	4_4	0	1.51702660178277e-06	31.3121995656413	1.49491240712654e-10	-2.05186679150961	3
ENSG00000168924.14	LETM1	4	1619262	4_4	0	1.82731976439143e-07	5.34064327248271	3.0712636210313e-12	-0.0137468127601872	2
ENSG00000185818.7	NAT8L	4	2003204	4_4	0	2.23906043705924e-07	10.8428916384017	7.64046705654868e-12	0.733768147711845	2
ENSG00000123933.16	MXD4	4	2262585	4_4	0	2.79858360386909e-05	58.6117543527982	5.16216616394267e-09	3.3700751042364	1
ENSG00000159733.13	ZFYVE28	4	2266728	4_4	0	2.49837580845735e-07	103.556113264637	8.1422134166128e-11	0.513352652630904	3
ENSG00000063978.15	RNF4	4	2502468	4_4	0	1.30174634882518e-06	206.26140697685	8.44993401926204e-10	-1.62140809977402	1
ENSG00000125386.15	FAM193A	4	2535746	4_4	0	2.85583109160825e-07	110.120535512358	9.89714210177503e-11	0.661755171890415	2
ENSG00000168884.14	TNIP2	4	2754881	4_4	0	2.29433595011486e-07	12.904200710199	9.31745047958713e-12	0.780622572437662	1
ENSG00000087266.15	SH3BP2	4	2795756	4_4	0	2.24258309255987e-07	31.648621650339	2.2336355739306e-11	-0.507734102552022	2
ENSG00000087274.16	ADD1	4	2831000	4_4	0	1.17958202938695e-06	26.9050316548108	9.98781819901617e-11	-2.03179435038846	2
ENSG00000109736.14	MFSD10	4	2932581	4_4	0	2.55423950801248e-06	29.1690630869381	2.34473124959452e-10	-2.38254372984351	3
ENSG00000087269.15	NOP14	4	2959836	4_4	0	5.99012813362609e-06	37.0904151209039	6.99208630272465e-10	-2.740518606714	1
ENSG00000125388.19	GRK4	4	2963884	4_4	0	3.0612418774334e-06	30.8506427934613	2.97215077277021e-10	-2.46294441114298	2
ENSG00000188981.10	MSANTD1	4	3250951	4_4	0	5.92958911405095e-06	36.9943968974313	6.90350312266372e-10	-2.73652820411063	1
ENSG00000159788.18	RGS12	4	3291312	4_4	0	4.27507788391956e-07	12.5536834918179	1.68897872749349e-11	-1.35294600383359	2
ENSG00000109758.8	HGFAC	4	3432055	4_4	0	2.96148242484584e-07	9.14242198693289	8.52078086659049e-12	-1.0200915235195	2
ENSG00000163956.10	LRPAP1	4	3499147	4_4	0	1.98728879907684e-07	5.4350346552222	3.39916523251243e-12	0.42693832704518	2
ENSG00000132406.11	TMEM128	4	4242135	4_5	0	0.031531355348482	6.6737083616439	6.6224522694641e-07	0.829968752173836	3
ENSG00000145220.13	LYAR	4	4289790	4_5	0	0.0528305861073962	11.5531307760143	1.92085283040413e-06	-1.47533659068241	1
ENSG00000168824.14	NSG1	4	4348438	4_5	0	0.0425137307893216	9.49368723085649	1.2702029341272e-06	1.35984125154898	3
ENSG00000168818.9	STX18	4	4523139	4_5	0	0.220134772684687	25.5194411332729	1.7679451314266e-05	-2.7290861056296	2
ENSG00000173040.12	EVC2	4	5709083	4_7	0	0.0244625153272333	5.12545790784445	3.94586984364427e-07	0.329105532148922	2
ENSG00000072840.12	EVC	4	5711857	4_7	0	0.0365391053238558	8.90119995327251	1.02356503018475e-06	1.056879946791	2
ENSG00000072832.14	CRMP1	4	5960160	4_7	0	0.030768564230103	7.28135970207153	7.05064243646568e-07	0.820259859632037	1
ENSG00000152969.17	JAKMIP1	4	6198403	4_7	0	0.0734318710992853	15.5327116054007	3.58955694162829e-06	-1.69544974887955	1
ENSG00000109501.13	WFS1	4	6277777	4_7	0	0.0726934326787601	15.4356732078977	3.53126025538515e-06	2.11290782534667	1
ENSG00000013288.8	MAN2B2	4	6591390	4_7	0	0.0427528368937664	10.384934746781	1.39726147076523e-06	-1.19951046544438	1
ENSG00000179010.14	MRFAP1	4	6643870	4_7	0	0.023605947920906	4.79089059978338	3.55915311823752e-07	-0.232236878328124	1
ENSG00000163993.6	S100P	4	6692863	4_7	0	0.0238105184483246	4.87187379912861	3.65068074586193e-07	-0.227645181952616	1
ENSG00000178988.10	MRFAP1L1	4	6709977	4_7	0	0.0247594930471268	5.23875243249579	4.08205260761464e-07	0.366395918030016	1
ENSG00000173013.5	CCDC96	4	7042630	4_8	0	0.0338241896762828	7.55810592862083	8.04543163966806e-07	-1.00953917105437	1
ENSG00000109519.12	GRPEL1	4	7067714	4_8	0	0.0374504172013539	8.51864806272386	1.00400600445789e-06	-1.13507045927637	1
ENSG00000184985.16	SORCS2	4	7599209	4_9	0	0.0240086386902235	6.80435590326551	5.1411885421172e-07	0.840552212224381	1
ENSG00000163995.19	ABLIM2	4	8022098	4_9	0	0.0311307961717188	9.24626997392622	9.05869779473998e-07	1.07613019627019	2
ENSG00000125089.16	SH3TC1	4	8191540	4_10	0	0.0264073761761923	6.4737916354614	5.38013214637475e-07	0.677212436537427	2
ENSG00000155275.18	TRMT44	4	8434559	4_10	0	0.0246027885724274	5.80897857362554	4.4977269103983e-07	0.623472098862069	1
ENSG00000087008.15	ACOX3	4	8345614	4_10	0	0.0699654944372217	15.6993616940233	3.4568049600355e-06	1.7621923159921	2
ENSG00000109625.18	CPZ	4	8502528	4_10	0	0.0383374417605928	9.98451430039192	1.20464489982528e-06	-1.24546143631025	2
ENSG00000186146.1	DEFB131	4	9443825	4_11	0	0.0265884506934382	4.91787251029382	4.11508936965585e-07	0.372181029603754	1
ENSG00000109667.11	SLC2A9	4	10053730	4_11	0	0.0258811981652095	4.66457860134802	3.799319068798e-07	-0.177225879665949	1
ENSG00000178163.7	ZNF518B	4	10456862	4_11	0	0.0268764730457629	5.01912493273026	4.24530850808617e-07	0.280112234615461	2
ENSG00000002587.9	HS3ST1	4	11430092	4_12	0	0.0226220811244623	4.70163225327813	3.34726569141683e-07	-0.158069627808119	1
ENSG00000157869.14	RAB28	4	13489500	4_13	0	0.0262031517539929	9.12955189741442	7.52856089345544e-07	0.971150619424706	1
ENSG00000109705.7	NKX3-2	4	13544064	4_13	0	0.0454482233156874	14.3221843162452	2.04849610444919e-06	1.59921212865744	1
ENSG00000038219.12	BOD1L1	4	13578908	4_13	0	0.0727156789331404	18.7973248777778	4.30163031972665e-06	-1.97564357348594	2
ENSG00000118564.14	FBXL5	4	15657655	4_15	0	0.0223493157044714	4.64772858079231	3.2689927856399e-07	0.0391511233834182	2
ENSG00000004468.12	CD38	4	15754282	4_15	0	0.077887415703997	16.467999501174	4.03661298665368e-06	-1.92288531932521	2
ENSG00000007062.11	PROM1	4	16082227	4_16	0	0.0262732546392647	8.18446305358361	6.76726278481014e-07	-1.57906150461383	2
ENSG00000137440.4	FGFBP1	4	15936769	4_16	0	0.0256623781987979	7.66895437862621	6.19358395657121e-07	-0.923905376149581	2
ENSG00000137441.7	FGFBP2	4	15959387	4_16	0	0.0217467210909469	6.05748936066488	4.1456765811841e-07	-0.51933623353867	1
ENSG00000169762.16	TAPT1	4	16158492	4_16	0	0.0253254911100641	7.81208194712463	6.22635157710043e-07	-1.59633229270956	1
ENSG00000169744.12	LDB2	4	16861774	4_16	0	0.0402147470688098	11.8088614987417	1.4945221093755e-06	-1.45424287547709	2
ENSG00000047662.4	FAM184B	4	17767251	4_17	0	0.0345790821911391	11.4550334187898	1.24657610003518e-06	1.37214875386335	1
ENSG00000163257.10	DCAF16	4	17808632	4_17	1	0.0408458736538055	21.4494835405769	2.75723639871657e-06	5.41351144083557	3
ENSG00000109805.9	NCAPG	4	17810905	4_17	0	0.0170539284838273	4.8101067599178	2.58159509190167e-07	-0.204387343061248	1
ENSG00000178177.15	LCORL	4	18041494	4_17	0	0.0176762028311422	8.49611435711345	4.72626751049292e-07	-2.96535146792089	1
ENSG00000163138.18	PACRGL	4	20693102	4_19	0	0.0223845448999696	6.55769058414905	4.61964032934258e-07	-0.75690108403182	3
ENSG00000185774.14	KCNIP4	4	21905601	4_19	0	0.0218036530461887	6.31108113226887	4.33053945361312e-07	-0.770248006502149	1
ENSG00000152990.13	ADGRA3	4	22433284	4_20	0	0.0277924783973825	5.86097087078776	5.1263211891607e-07	-0.691104884940191	2
ENSG00000109819.8	PPARGC1A	4	23883088	4_20	0	0.0262852756003023	5.33695935227628	4.41484442185442e-07	-0.409401696911683	3
ENSG00000109606.12	DHX15	4	24589135	4_21	0	0.0245255000555418	4.7173708310877	3.64105183820983e-07	0.165320459165404	1
ENSG00000181982.18	CCDC149	4	24937415	4_21	0	0.0335894359183412	7.67528535246561	8.11346215945752e-07	0.871029897799164	2
ENSG00000153012.11	LGI2	4	25031251	4_21	0	0.0327006947044257	7.42257949842607	7.63872385862523e-07	-0.77221848848212	2
ENSG00000109618.11	SEPSECS	4	25160758	4_21	0	0.0304484088377806	6.75065118397871	6.46873327073873e-07	0.669512077990699	1
ENSG00000053900.10	ANAPC4	4	25395681	4_21	0	0.119340848197684	19.7981938767422	7.43573094290743e-06	-2.58686823653378	1
ENSG00000250317.8	SMIM20	4	25914236	4_22	0	0.111871116763673	22.8397754174229	8.04116134676066e-06	-2.34156238827437	1
ENSG00000091490.10	SEL1L3	4	25873639	4_22	0	0.0224331571255232	7.8538395492841	5.54474268294777e-07	-1.115614453731	1
ENSG00000168214.20	RBPJ	4	26024134	4_22	0	0.0174395124451225	5.43996721143603	2.9856548111085e-07	0.407154173601305	1
ENSG00000109689.15	STIM2	4	26856987	4_22	0	0.0260815204470942	9.5258993037942	7.81893972912595e-07	-1.40170816791133	2
ENSG00000169851.15	PCDH7	4	30721398	4_26	0	0.023661425410878	5.38370492682302	4.00895449184587e-07	0.43104085853423	1
ENSG00000047365.11	ARAP2	4	36048827	4_30	0	0.0346990556245527	4.95428965010947	5.41013400773222e-07	-0.305566454265955	1
ENSG00000197057.9	DTHD1	4	36296699	4_30	0	0.0339837140717911	4.75791980868492	5.088583821285e-07	0.0710096105799556	1
ENSG00000174145.7	NWD2	4	37242513	4_30	0	0.0337023486080195	4.67956499905711	4.96334683220696e-07	-0.125516162431275	2
ENSG00000181826.9	RELL1	4	37647670	4_31	0	0.016149420271859	7.54830355191994	3.83632389834656e-07	-0.825936929124134	1
ENSG00000169299.13	PGM2	4	37826564	4_31	0	0.0136088953508735	5.97667759948175	2.55971537721813e-07	-0.592766455781241	2
ENSG00000065882.15	TBC1D1	4	37982759	4_31	0	0.0124946238350577	5.17021104265896	2.03301428544991e-07	-0.385919180560417	2
ENSG00000109787.12	KLF3	4	38664197	4_31	0	0.022563024329849	11.6581768597477	8.27821925540418e-07	-1.84013533799423	1
ENSG00000174123.10	TLR10	4	38780228	4_31	0	0.0121029207023393	4.89956813849482	1.86619474989807e-07	-0.384937936763838	1
ENSG00000174130.12	TLR6	4	38857139	4_31	0	0.11692797937471	24.40652061789	8.98117770167197e-06	-2.76527040799674	1
ENSG00000121895.7	TMEM156	4	39033166	4_32	0	0.0434415687090359	10.1452701495486	1.38700519985066e-06	-1.23056493705863	1
ENSG00000109790.16	KLHL5	4	39049815	4_32	0	0.0254069797259047	5.11063245978348	4.08636036972845e-07	0.401667333649678	2
ENSG00000157796.17	WDR19	4	39181936	4_32	0	0.0247407607033635	4.86991040342661	3.79177879548324e-07	0.496951875145916	2
ENSG00000134962.6	KLB	4	39407796	4_32	0	0.117997444796976	20.1244025348121	7.47316501813861e-06	2.33610214498103	1
ENSG00000163682.15	RPL9	4	39458104	4_32	0	0.0407994122798473	9.85040004422328	1.26478512473703e-06	-1.67859096989354	3
ENSG00000078140.13	UBE2K	4	39758369	4_32	0	0.0246169706694718	4.86184232619835	3.76655620208153e-07	-0.621934645157244	1
ENSG00000121892.14	PDS5A	4	39933991	4_32	0	0.516340864948491	25.4472088050922	4.13509627099774e-05	-3.99621804957534	2
ENSG00000078177.13	N4BP2	4	40056482	4_32	0	0.077967679074914	15.8437771506771	3.88760655166716e-06	2.04216243147	2
ENSG00000168421.12	RHOH	4	40232937	4_33	0	0.0181155025418427	7.21743357099466	4.11473769648642e-07	-0.819591845800098	1
ENSG00000163694.14	RBM47	4	40419551	4_33	0	0.030044556303316	11.907284301225	1.12586804133935e-06	-1.34962044146892	1
ENSG00000179299.16	NSUN7	4	40762402	4_33	0	0.0161273900805514	6.09331979659564	3.09262338932772e-07	-0.629639337896245	1
ENSG00000163697.16	APBB2	4	40906122	4_33	0	0.0192207490910193	7.74876622461857	4.68718226578921e-07	0.95472216094112	4
ENSG00000154277.12	UCHL1	4	41256953	4_33	0	0.0428627986082476	15.120450059761	2.03964326421572e-06	1.7565587083432	1
ENSG00000064042.17	LIMCH1	4	41359205	4_33	0	0.0158048886584115	5.90459028480083	2.93690691619351e-07	-0.478258292706064	1
ENSG00000109133.12	TMEM33	4	41935083	4_33	0	0.0241614663738632	10.3032957660596	7.83444847874822e-07	-1.66028408124326	3
ENSG00000182308.6	DCAF4L1	4	41985875	4_33	0	0.0158316288683568	5.94540511932765	2.96221124899211e-07	0.40579320377369	1
ENSG00000014824.13	SLC30A9	4	41990735	4_33	0	0.0246913098063604	10.1993466648517	7.92547783267314e-07	-1.21598310412695	1
ENSG00000124406.16	ATP8A1	4	42621833	4_34	0	0.0223430272020384	4.82018227434108	3.38933463227484e-07	0.379776129763231	2
ENSG00000183783.6	KCTD8	4	44451032	4_35	0	0.0511972862971471	9.37623151596627	1.51072090142456e-06	-1.15967444489462	1
ENSG00000177752.14	YIPF7	4	44676720	4_35	0	0.0387839121413363	6.7471769517102	8.23536188677964e-07	-0.605542382625403	1
ENSG00000163281.11	GNPDA2	4	44726513	4_35	0	0.0345544408225407	5.65766775509151	6.15248102736413e-07	-0.793866350588836	2
ENSG00000151834.15	GABRA2	4	46389556	4_36	0	0.0222082282698266	4.66588544774192	3.26104625289736e-07	-0.0949280491352811	2
ENSG00000169019.10	COMMD8	4	47463352	4_37	0	0.183161561515293	26.1164077211518	1.50541677504491e-05	-2.46276738936855	1
ENSG00000145246.13	ATP10D	4	47486463	4_37	0	0.0204448451334874	5.07473662461309	3.26517382577249e-07	-0.351049173811702	2
ENSG00000170448.11	NFXL1	4	47910530	4_37	0	0.020641198749189	5.16433731792647	3.35473709181234e-07	-0.517666834017397	3
ENSG00000163293.11	NIPAL1	4	47913420	4_37	0	0.0201606324779064	4.94354660356168	3.13654670631399e-07	-0.515836404357718	2
ENSG00000198515.13	CNGA1	4	47948298	4_37	0	0.069822790716641	16.6821985197936	3.66572145729403e-06	-2.00353445560793	4
ENSG00000109182.11	CWH43	4	48979998	4_38	0	0.0454668936638976	26.1730376779217	3.74505661915586e-06	5.31575072346917	4
ENSG00000074966.10	TXK	4	48136218	4_38	0	0.0232275826951343	4.95032055709143	3.6186477623339e-07	-0.552635376084848	1
ENSG00000109171.14	SLAIN2	4	48340926	4_38	0	0.0269722121246762	8.64520464137295	7.33839049857268e-07	-2.4538580505849	1
ENSG00000145248.6	SLC10A4	4	48482870	4_38	0	0.03330499523011	29.3988541873573	3.08140479264033e-06	5.99161145485852	2
ENSG00000075539.13	FRYL	4	48780868	4_38	0	0.0248334008039719	5.47962151097507	4.28248384713049e-07	-0.73032364285882	1
ENSG00000109180.14	OCIAD1	4	48804745	4_38	1	0.294336309384125	40.583341409773	3.759244866478e-05	6.97055231559016	2
ENSG00000109184.14	DCUN1D4	4	51839551	4_38	0	0.0519462998999072	24.4386793808524	3.99522576671084e-06	-4.97845677426927	1
ENSG00000163069.12	SGCB	4	51990422	4_38	0	0.101454604974297	17.6563460445835	5.63743529032746e-06	2.10168245962012	2
ENSG00000163071.10	SPATA18	4	52070758	4_38	0	0.0278721629660792	11.4834706922834	1.00728603432692e-06	3.18081204555653	1
ENSG00000128045.6	RASL11B	4	52862207	4_38	0	0.0237910577671322	5.40655132560082	4.04802378281105e-07	-0.816817045438204	1
ENSG00000184178.15	SCFD2	4	53366501	4_39	0	0.0185523614150426	7.66741528328375	4.47669138562225e-07	0.659797665190716	1
ENSG00000145216.15	FIP1L1	4	53376907	4_39	0	0.039630513371642	14.602397972275	1.82122185117507e-06	-1.94040668720049	1
ENSG00000072201.13	LNX1	4	53610408	4_39	0	0.0140381840677656	4.88828170554794	2.159613989362e-07	-0.195365580091098	1
ENSG00000109255.11	NMU	4	55637352	4_40	0	0.11663864571281	22.8879448441622	8.40152724992469e-06	-3.08654373897838	1
ENSG00000157404.15	KIT	4	54850435	4_40	0	0.19182656407052	27.8239947712084	1.67972120435212e-05	-3.26698315189349	1
ENSG00000128052.8	KDR	4	55127139	4_40	0	0.123891616776361	23.4799043450106	9.15476535640044e-06	-2.60634783722859	1
ENSG00000128039.10	SRD5A3	4	55346237	4_40	0	0.0230951449297329	7.46692900872607	5.42714828567242e-07	1.1191779294181	2
ENSG00000134851.12	TMEM165	4	55395832	4_40	0	0.0893111266119413	20.296400220775	5.70470983806425e-06	-2.61146482434376	2
ENSG00000134852.14	CLOCK	4	55566291	4_40	0	0.0204501803906159	6.326324807458	4.07152965886014e-07	-1.08904220052942	2
ENSG00000090989.17	EXOC1	4	55836133	4_41	0	0.0341519681148277	16.7049191638999	1.79543252530663e-06	-1.90527895051757	1
ENSG00000174799.10	CEP135	4	55948979	4_41	0	0.00967070700105965	4.94642193609314	1.5054223470852e-07	-0.250029529992024	2
ENSG00000109265.13	KIAA1211	4	56042650	4_41	0	0.01327688337569	7.88560624226613	3.29488454669903e-07	0.974647134073993	2
ENSG00000157426.13	AASDH	4	56389594	4_41	0	0.017888647365514	10.7279720281231	6.03954343794861e-07	-1.29549411745549	1
ENSG00000128059.8	PPAT	4	56435515	4_41	0	0.031402288909073	15.9393984482138	1.57522358525035e-06	1.71111960981476	1
ENSG00000174780.15	SRP72	4	56465194	4_41	0	0.00944127091789226	4.72265530396222	1.40321972898935e-07	-0.0608837597126277	3
ENSG00000196503.3	ARL9	4	56504308	4_41	0	0.00966134387331907	4.93659321911989	1.50097637331434e-07	0.196048454493453	2
ENSG00000171476.21	HOPX	4	56659503	4_41	0	0.0124446424069699	7.74626470267794	3.03377752017473e-07	1.46590088748047	5
ENSG00000128040.10	SPINK2	4	56821683	4_41	0	0.00954183451106982	4.83166770516272	1.45090144121374e-07	-0.255294633943388	1
ENSG00000084093.16	REST	4	56953628	4_41	0	0.0120715287079527	7.01797881128271	2.66614213171834e-07	0.874637154560872	1
ENSG00000084092.6	NOA1	4	56975047	4_41	0	0.055391429222805	21.3217608358586	3.71684638508103e-06	2.17666530821449	2
ENSG00000047315.15	POLR2B	4	56981054	4_41	0	0.0329317152572444	16.372355884925	1.69681502701027e-06	-1.74669857382948	1
ENSG00000163453.11	IGFBP7	4	57073488	4_41	0	0.0199340215842871	11.4937686409875	7.21051606507698e-07	1.18017962101593	2
ENSG00000145242.13	EPHA5	4	65654198	4_45	0	0.0174109341139306	5.33520022407947	2.92335641993729e-07	-0.576435818797539	2
ENSG00000153802.11	TMPRSS11D	4	67741216	4_47	0	0.0441868263761751	12.254376336601	1.70409184316703e-06	1.56268202103924	1
ENSG00000145241.10	CENPC	4	67544291	4_47	0	0.793719578657225	21.4816209371417	5.36590668224549e-05	4.15186938426227	3
ENSG00000035720.7	STAP1	4	67558394	4_47	0	0.0516942935387306	13.9341251092932	2.26689436987481e-06	1.73437744276936	1
ENSG00000033178.12	UBA6	4	67700749	4_47	0	0.143509250871314	22.8390403269039	1.03149403876386e-05	-2.18949795396785	1
ENSG00000109163.6	GNRHR	4	67729700	4_47	0	0.034676699335514	10.0276795563522	1.09432714933095e-06	1.35499755848586	2
ENSG00000171234.13	UGT2B7	4	69051355	4_48	0	0.0216854262821183	29.0386635662579	1.9817714272592e-06	5.14336123611545	1
ENSG00000213759.9	UGT2B11	4	69214120	4_48	0	0.014592796396687	18.064039009592	8.29587804933337e-07	4.04876705285969	3
ENSG00000185873.7	TMPRSS11B	4	68245842	4_48	0	0.0320663473776571	14.9068696126531	1.50433624537465e-06	-1.82727280780205	1
ENSG00000173597.8	SULT1B1	4	69772892	4_48	0	0.0183555098583313	8.59485563011652	4.9649400872857e-07	0.878346531658554	2
ENSG00000109205.16	ODAM	4	70189601	4_49	0	0.0797584212239865	12.1951840255444	3.0610743670053e-06	-1.35751190204768	3
ENSG00000171201.10	SMR3B	4	70351689	4_49	0	0.0413095916583396	5.92937344750371	7.70847875734623e-07	0.555577605479327	3
ENSG00000109208.4	SMR3A	4	70360304	4_49	0	0.0374310133870496	4.99799390157748	5.88757267063008e-07	-0.434862894109097	1
ENSG00000171195.10	MUC7	4	70430333	4_49	0	0.158951623545718	18.9311379786014	9.47001490859814e-06	-2.43932974790195	1
ENSG00000018189.12	RUFY3	4	70704417	4_49	0	0.0368518051358235	4.85080880183034	5.62576901364543e-07	-0.132960830306506	1
ENSG00000132463.13	GRSF1	4	70826258	4_49	0	0.0419499473156045	6.07481951653635	8.01998900629122e-07	0.531324002755065	2
ENSG00000156136.9	DCK	4	70951993	4_49	0	0.0369413072070606	4.87370425030988	5.66605002445459e-07	0.262510332413652	2
ENSG00000080493.15	SLC4A4	4	71186607	4_49	0	0.0407443229367631	5.79911471259278	7.43597256359367e-07	-0.465572113002208	2
ENSG00000056291.17	NPFFR2	4	72033374	4_50	0	0.0347402075680159	8.99396280936638	9.83314560497754e-07	-1.19409246575331	1
ENSG00000156140.9	ADAMTS3	4	72569687	4_50	0	0.0492776680256882	12.2993393180006	1.90739616133149e-06	-1.44058119853153	1
ENSG00000163631.16	ALB	4	73396698	4_50	0	0.022814746777857	5.03993239773038	3.61867298072522e-07	0.314583522312077	1
ENSG00000169435.13	RASSF6	4	73619947	4_50	0	0.0222407892739371	4.80091895180995	3.36034248910969e-07	-0.10078618920676	1
ENSG00000163737.3	PF4	4	73982348	4_51	0	0.026105775428466	8.80532271707567	7.23420562533115e-07	1.09953126957363	1
ENSG00000163735.6	CXCL5	4	73998833	4_51	0	0.0188376413554016	5.74470464400117	3.40567501200312e-07	0.596656584713916	1
ENSG00000163734.4	CXCL3	4	74038579	4_51	0	0.0176128152136399	5.11514528922272	2.83527851010531e-07	0.28913931591628	1
ENSG00000081041.8	CXCL2	4	74099557	4_51	0	0.0169199251428458	4.73946292335848	2.52369310474514e-07	0.112351176987578	1
ENSG00000124882.3	EREG	4	74365527	4_51	0	0.0167550794933069	4.64783496956056	2.45079037200976e-07	0.0370527899961773	1
ENSG00000169116.11	PARM1	4	74933308	4_51	0	0.0167634760947042	4.65252384000883	2.45449222266374e-07	0.0470198433038076	1
ENSG00000174796.12	THAP6	4	75513426	4_51	0	0.0167602574604574	4.65072673001737	2.45307304938167e-07	0.0729564322360912	1
ENSG00000163743.13	RCHY1	4	75518973	4_51	0	0.0212406461658884	6.86978678164588	4.59219113729606e-07	0.693861111111025	1
ENSG00000174792.10	C4orf26	4	75547144	4_51	0	0.0424086303255941	13.3777443118765	1.78544349752541e-06	1.4029431339203	1
ENSG00000138757.14	G3BP2	4	75668783	4_51	0	0.0748116815634208	18.7804684892138	4.4216545762663e-06	-2.09398288928391	1
ENSG00000138768.14	USO1	4	75724992	4_51	0	0.0174459508390911	5.0260308175061	2.75948962272602e-07	-0.183991767985164	1
ENSG00000156194.17	PPEF2	4	75902072	4_51	0	0.0257621186421838	8.68083962814481	7.03804894396411e-07	1.10372079915613	2
ENSG00000138744.14	NAAA	4	75918416	4_51	0	0.0225679928452875	7.43826832951643	5.28291654682098e-07	0.984135996621733	6
ENSG00000138755.5	CXCL9	4	76007275	4_51	0	0.0396743977097707	12.7477423913055	1.59166840239417e-06	1.57846325244575	1
ENSG00000156219.16	ART3	4	76010848	4_51	0	0.0169842677535024	4.77498739131418	2.55227831510156e-07	0.262716845121725	1
ENSG00000169248.12	CXCL11	4	76041843	4_51	0	0.0177455811076013	5.18545464905475	2.8959165283392e-07	0.443701176441895	1
ENSG00000138750.14	NUP54	4	76146236	4_51	0	0.0173505694327999	4.97471260646189	2.71638111515959e-07	0.304303984034217	3
ENSG00000138760.9	SCARB2	4	76193783	4_51	0	0.0177445336718756	5.18490008596047	2.89543590830127e-07	-0.260029679371237	1
ENSG00000189157.13	FAM47E	4	76255399	4_52	0	0.0147927414966013	6.23620411979856	2.90320674056724e-07	-1.37976797879383	2
ENSG00000118804.8	STBD1	4	76306332	4_52	0	0.015055737496554	7.79988011565562	3.69571893747686e-07	1.99562550344681	2
ENSG00000163749.17	CCDC158	4	76421006	4_52	0	0.0966783787748801	21.6631248119086	6.5911232777973e-06	-4.02018212387765	2
ENSG00000118816.9	CCNI	4	77076396	4_52	0	0.0155794605480882	5.25945856496539	2.5787095431429e-07	-0.338679722601781	1
ENSG00000138764.14	CCNG2	4	77156989	4_52	0	0.0613694388876274	18.1768441186452	3.51058593852202e-06	-1.88114206221227	1
ENSG00000138767.12	CNOT6L	4	77818737	4_52	0	0.0481924234459401	15.8641940750502	2.40605612673135e-06	2.10260714523691	2
ENSG00000169288.17	MRPL1	4	77862859	4_52	0	0.0329173419086849	12.2722357649469	1.27132744405656e-06	-1.31837637931916	1
ENSG00000138759.18	FRAS1	4	78051954	4_52	0	0.0202353179937922	7.62514387659284	4.85586998405287e-07	-1.0528243546858	1
ENSG00000138772.12	ANXA3	4	78551949	4_54	0	0.00925898006172265	4.67951244485371	1.36355521647197e-07	-0.15744738991147	3
ENSG00000163291.14	PAQR3	4	78938562	4_54	0	0.00937844289871559	4.80137725434354	1.4171164616355e-07	-0.197616875896417	1
ENSG00000163297.16	ANTXR2	4	80040384	4_54	0	0.0160011413783141	9.66224148061331	4.86561591554173e-07	1.29398610391672	1
ENSG00000152784.15	PRDM8	4	79893403	4_54	0	0.0425474765392951	29.294028269231	3.92249029288869e-06	4.52693780897437	3
ENSG00000138669.9	PRKG2	4	81212110	4_55	0	0.0385013283913025	7.73871904046578	9.37678087781738e-07	-0.857979678184315	1
ENSG00000138668.18	HNRNPD	4	82374763	4_55	0	0.0317466272454439	5.91973056927479	5.91437022905223e-07	-0.669269505715368	1
ENSG00000152795.17	HNRNPDL	4	82430668	4_55	0	0.028095991640617	4.77029405838892	4.21792147345997e-07	-0.169027875123466	1
ENSG00000145293.15	ENOPH1	4	82430668	4_55	0	0.028095991640617	4.77029405838892	4.21792147345997e-07	-0.169027875123466	1
ENSG00000249242.7	TMEM150C	4	82562409	4_56	0	0.0278606024430722	7.29283797110716	6.39434466268742e-07	-0.875934260066058	1
ENSG00000145284.11	SCD5	4	82706271	4_56	0	0.0231918657056329	5.57026188346818	4.06555906602591e-07	-0.652574377941787	3
ENSG00000138674.16	SEC31A	4	82901181	4_56	0	0.098855766819812	19.342696146904	6.0176647971853e-06	-2.52499235544752	1
ENSG00000189308.10	LIN54	4	83016902	4_56	0	0.0227931219618455	5.407577222534	3.87896193757798e-07	-0.484490351121641	1
ENSG00000145287.10	PLAC8	4	83222436	4_56	0	0.0225311895033167	5.29910248658617	3.75746905854119e-07	0.397369483837928	1
ENSG00000173083.14	HPSE	4	83302273	4_56	0	0.0230610033706465	5.51719240757699	4.00410357407423e-07	-0.511054539447831	2
ENSG00000163312.10	HELQ	4	83451845	4_56	0	0.0336370480838608	9.06630691956359	9.59748112679621e-07	0.914068910804704	1
ENSG00000163319.10	MRPS18C	4	83454132	4_56	0	0.0319897662109118	8.5928156800671	8.65078534648828e-07	0.732367890331584	1
ENSG00000163322.13	FAM175A	4	83523762	4_56	0	0.0842004001001367	17.7918992946034	4.71460639094062e-06	-2.88711062471827	1
ENSG00000138678.10	GPAT3	4	83559099	4_56	0	0.0794162880062054	17.2278780748242	4.3057652363968e-06	-2.89789243333504	1
ENSG00000163624.5	CDS1	4	84583243	4_57	0	0.0171838104873869	4.70794528206882	2.54600853213674e-07	-0.00548296191338055	2
ENSG00000163625.15	WDFY3	4	84833276	4_57	0	0.0273092872113664	9.31641215102	8.00696687411233e-07	-1.34110225974381	1
ENSG00000145283.7	SLC10A6	4	86849309	4_59	0	0.0168633189174183	4.64981145586707	2.46767164177796e-07	0.136407464261714	1
ENSG00000163633.10	C4orf36	4	86936370	4_59	0	0.0179714013655303	5.24553280006195	2.9667470850396e-07	0.884542901390262	2
ENSG00000145332.13	KLHL8	4	87222666	4_59	0	0.0186476012874527	5.59136164601314	3.28132714706371e-07	0.82113291081695	1
ENSG00000170509.11	HSD17B13	4	87292673	4_59	0	0.0280028295087463	9.40632675470799	8.28954991646515e-07	-1.04219151696299	3
ENSG00000198189.10	HSD17B11	4	87337331	4_59	0	0.0458663525320682	14.0612871812642	2.02968319804162e-06	-1.82323738952226	5
ENSG00000170502.12	NUDT9	4	87422316	4_59	0	0.0251072246062333	8.38060184370595	6.6219041404778e-07	1.30411889054387	3
ENSG00000152583.12	SPARCL1	4	87530427	4_59	0	0.0176971382664878	5.10154753355862	2.84127948269563e-07	-0.475994570695584	2
ENSG00000118785.13	SPP1	4	87975645	4_59	0	0.0207485741908927	6.59177083534415	4.30426827755121e-07	-0.545615669363505	1
ENSG00000118762.7	PKD2	4	88008153	4_59	0	0.0214925295117234	6.92203238423339	4.68198623146337e-07	0.824988316429606	2
ENSG00000118777.10	ABCG2	4	88207261	4_59	0	0.0171782117224378	4.82297339594292	2.60736475786905e-07	-0.223730591394756	2
ENSG00000163644.14	PPM1K	4	88284457	4_59	0	0.0168631590819093	4.64972207794147	2.46760081972195e-07	0.043774555902877	2
ENSG00000138642.14	HERC6	4	88378949	4_60	0	0.0605779166807907	16.2882207328039	3.1052527377472e-06	1.82339430058737	1
ENSG00000138641.15	HERC3	4	88520628	4_60	0	0.0192598176397146	5.14270289803822	3.11711323827388e-07	-0.351471940468813	2
ENSG00000145337.4	PYURF	4	88522011	4_60	0	0.0210541397065872	6.33012846155363	4.19429524066397e-07	0.835802227775659	1
ENSG00000177432.6	NAP1L5	4	88696236	4_60	0	0.0188449583847141	5.08885929656207	3.01803727630109e-07	-0.601915923364784	2
ENSG00000180346.3	TIGD2	4	89090983	4_60	0	0.0220709179884387	6.46467091409345	4.49030449867513e-07	0.83284398530509	2
ENSG00000185477.4	GPRIN3	4	89308125	4_60	0	0.0210034300203339	5.9081974310025	3.90529816425214e-07	-0.462379014048023	1
ENSG00000145335.15	SNCA	4	89838405	4_61	0	0.0305103448914402	4.70749217424185	4.52007558708544e-07	0.323495245212027	2
ENSG00000138722.9	MMRN1	4	89879107	4_61	0	0.0579845506156018	10.7820864223217	1.96754229969381e-06	1.50139011526508	2
ENSG00000163104.17	SMARCAD1	4	94207526	4_63	0	5.52660210895173e-06	20.4371333263528	3.55457064717829e-10	1.81061418048993	1
ENSG00000163106.10	HPGDS	4	94346196	4_63	0	1.81287911205086e-06	9.86829834073527	5.63015160577212e-11	-0.955239057644165	1
ENSG00000163110.14	PDLIM5	4	94452315	4_63	0	1.51329084807639e-06	7.18908641656104	3.42377395098476e-11	-0.782039378527987	1
ENSG00000138696.10	BMPR1B	4	94753190	4_63	0	1.89664285343838e-06	14.8171060117926	8.84418708368905e-11	0.949883716268654	2
ENSG00000182168.14	UNC5C	4	95548557	4_64	0	0.0287733769480695	4.66884405044844	4.22774881749103e-07	0.166180173924147	1
ENSG00000163116.9	STPG2	4	98143730	4_65	0	0.0321585783382425	5.45928031688876	5.52511357028055e-07	0.840043887222176	1
ENSG00000138698.14	RAP1GDS1	4	98269933	4_65	0	0.0295659409570817	4.66808944391126	4.34350021970004e-07	-0.00419598195089523	1
ENSG00000168785.7	TSPAN5	4	98658511	4_66	0	0.028040782896931	5.83648168209738	5.15051000867361e-07	0.497321690788449	1
ENSG00000151247.12	EIF4E	4	98931096	4_66	0	0.0248024020356541	4.68345448149101	3.65568713424932e-07	0.344665166472459	2
ENSG00000164024.11	METAP1	4	98994721	4_66	0	0.0540020559766611	12.0282041153487	2.04418434366134e-06	1.87170245619405	3
ENSG00000198099.8	ADH4	4	99138675	4_66	0	0.0253317211638257	4.88175913048822	3.89179557401285e-07	0.43948109409359	3
ENSG00000172955.17	ADH6	4	99219473	4_66	0	0.0382889283618636	8.77119989480576	1.05691775530695e-06	1.45053706546887	1
ENSG00000187758.7	ADH1A	4	99083500	4_66	0	0.028694301664573	6.0530827204843	5.46614618800049e-07	0.442811526599117	2
ENSG00000196616.13	ADH1B	4	99371952	4_66	0	0.0254180726462038	4.91371208336342	3.93062213842975e-07	0.341840440664725	1
ENSG00000248144.5	ADH1C	4	99292276	4_66	0	0.0247904976890533	4.67894582285027	3.65041496278804e-07	-0.178194452886493	2
ENSG00000138823.13	MTTP	4	99563657	4_66	0	0.025995549689119	5.12470648258136	4.19253768670399e-07	0.19666728671006	2
ENSG00000145331.13	TRMT10A	4	99564087	4_66	0	0.0554342935369128	12.2770919638713	2.14182014925041e-06	-1.60957753085933	2
ENSG00000070190.12	DAPP1	4	99821213	4_67	0	0.0123321442144155	4.75091028145255	1.84384494736879e-07	0.135847083600422	1
ENSG00000109270.12	LAMTOR3	4	99894943	4_67	0	0.0149051434633559	6.52203787463262	3.05934497110469e-07	-0.742532128897995	2
ENSG00000164031.16	DNAJB14	4	99941725	4_67	0	0.0247465472018854	11.2718218776378	8.7784472310721e-07	1.33699013495427	2
ENSG00000164035.9	EMCN	4	100879981	4_67	0	0.0166322265756167	7.54765394955824	3.9506753842092e-07	-0.978825532005195	1
ENSG00000109323.8	MANBA	4	102682792	4_68	0	0.0274500662520815	5.07412449500472	4.38342408149667e-07	-0.468653703725198	1
ENSG00000109332.19	UBE2D3	4	102868625	4_68	0	0.0294827491580535	5.74589740511493	5.3313208294125e-07	0.521369810962119	2
ENSG00000145354.9	CISD2	4	102868653	4_68	0	0.0267546102331163	4.83294468199063	4.06929735722828e-07	0.186402679707476	1
ENSG00000164037.16	SLC9B1	4	103020065	4_68	0	0.0263576035992801	4.69247021857222	3.89239065196831e-07	-0.304559555380624	1
ENSG00000164038.14	SLC9B2	4	103085948	4_68	0	0.0638725013680638	13.0648676133986	2.62620069144802e-06	1.82531506105778	2
ENSG00000164039.14	BDH2	4	103099265	4_68	0	0.0294360285897303	5.7309778537864	5.30905127712531e-07	0.934079095747271	3
ENSG00000138778.11	CENPE	4	103198430	4_68	0	0.026794776588663	4.84704217930536	4.08729433178853e-07	0.376853367504364	2
ENSG00000236699.8	ARHGEF38	4	105556260	4_69	0	0.0278082776903406	14.9831131902735	1.31124886629572e-06	2.16271707132861	1
ENSG00000168769.13	TET2	4	105145825	4_69	0	0.435627455685688	22.5159785366552	3.08684656753233e-05	-4.32527543389179	1
ENSG00000138777.19	PPA2	4	105367063	4_69	0	0.0157744845652485	8.43330134209849	4.18660290208847e-07	-1.11168966322929	4
ENSG00000138780.14	GSTCD	4	105713114	4_69	0	0.0180279412928749	8.82834194002219	5.00880650465912e-07	0.164707465840535	1
ENSG00000138785.14	INTS12	4	105896018	4_69	0	0.0118409027254525	5.72827167716741	2.13460437049743e-07	0.380680012037097	1
ENSG00000164022.16	AIMP1	4	106315135	4_69	0	0.0108918732358616	5.04193331584659	1.72825829225969e-07	-0.346019966225104	1
ENSG00000145348.16	TBCK	4	106321209	4_69	0	0.010493692996942	4.75443825508568	1.57013335541915e-07	0.288343883871852	1
ENSG00000155011.8	DKK2	4	107283576	4_70	0	0.0232805064688573	5.13535556150607	3.76246021669355e-07	-0.331996109160937	1
ENSG00000138801.8	PAPSS1	4	107717634	4_70	0	0.0221700855572294	4.67685666462461	3.26310014645374e-07	-0.185902602693738	3
ENSG00000164023.14	SGMS2	4	107824097	4_70	0	0.0697207364956467	15.510750924088	3.40332766236758e-06	1.99621176662725	1
ENSG00000138798.11	EGF	4	109914892	4_71	0	0.0127895084826858	6.00059429420134	2.4152222041845e-07	-0.920443427550253	1
ENSG00000155016.17	CYP2U1	4	107930125	4_71	0	0.0196437180807857	10.8769483909275	6.72418625007507e-07	-1.8550371957155	2
ENSG00000138796.16	HADH	4	107989895	4_71	0	0.0374193836999789	15.8301331951185	1.86418999619175e-06	1.97794963131597	1
ENSG00000164089.8	ETNPPL	4	108762353	4_71	0	0.0112162496147264	4.65941022115812	1.64470338997832e-07	-0.0434147901300485	1
ENSG00000138794.9	CASP6	4	109703291	4_71	0	0.0112020765857006	4.65124193596691	1.63974547559822e-07	0.0904552210172426	1
ENSG00000123739.10	PLA2G12A	4	109734801	4_71	0	0.0130900191547805	6.04999699387068	2.49232351240682e-07	0.555562665984024	1
ENSG00000205403.12	CFI	4	109802411	4_71	0	0.0122793762116648	5.44532124273614	2.10430547319395e-07	-0.348774631809735	1
ENSG00000109534.16	GAR1	4	109816963	4_71	0	0.0518545815766476	19.0287344945112	3.10531752596663e-06	2.14853339509195	1
ENSG00000180245.4	RRH	4	109806882	4_71	0	0.0199423339062664	10.1762790301588	6.38666246035498e-07	1.5219872029497	2
ENSG00000183423.11	LRIT3	4	109848996	4_71	0	0.014361385422574	7.09440971854082	3.2064286307527e-07	1.05410144406355	2
ENSG00000138792.9	ENPEP	4	110365925	4_72	0	0.200238999432034	29.6148379741072	1.86623788348126e-05	3.63277703120803	2
ENSG00000174749.5	C4orf32	4	112146326	4_72	0	0.0125979116202647	6.97757348333908	2.76638072430271e-07	0.818270806878282	2
ENSG00000138660.11	AP1AR	4	112231334	4_72	0	0.00984826154789198	4.70802359356578	1.45917432111262e-07	0.0279791861457741	1
ENSG00000145365.10	TIFA	4	112283940	4_72	0	0.0104966482342868	5.29321822570262	1.74855547821636e-07	0.289440758807239	2
ENSG00000138658.15	ZGRF1	4	112631355	4_72	0	0.0103065196462788	5.06873108894065	1.64406983231906e-07	-0.435067209349056	2
ENSG00000174720.15	LARP7	4	112637718	4_72	0	0.0122671425613647	6.78015872607149	2.61753349073182e-07	0.753494314029953	1
ENSG00000145362.17	ANK2	4	112818317	4_72	0	0.010847974967962	5.55810261318368	1.89751059049393e-07	0.498612782760984	2
ENSG00000180801.13	ARSJ	4	113975748	4_73	0	0.0232020038064508	5.10326309649136	3.72633955166929e-07	0.34723061680835	2
ENSG00000174607.10	UGT8	4	114588610	4_73	0	0.0288848154959734	7.16127000963513	6.50981460328299e-07	0.845035492343872	4
ENSG00000174599.5	TRAM1L1	4	117085940	4_75	0	0.0706479378338772	11.6972590609536	2.60071385715052e-06	1.40888560561361	1
ENSG00000145388.14	METTL14	4	118685363	4_76	0	0.15942954625675	21.044321845536	1.05587551474248e-05	-2.72677234877958	2
ENSG00000164100.8	NDST3	4	118032780	4_76	0	0.0383168199188487	7.3023202393422	8.80560715524082e-07	-1.21234438834166	2
ENSG00000164099.3	PRSS12	4	118353500	4_76	0	0.0767282770677755	13.9064446323375	3.3579987562003e-06	-2.18096565239681	1
ENSG00000150961.14	SEC24D	4	118838413	4_76	0	0.0488845828091192	9.60704491269012	1.47798731907491e-06	-1.90749342624714	2
ENSG00000172403.10	SYNPO2	4	118851058	4_76	0	0.0422471216781627	8.22501424538623	1.09356035684666e-06	1.75237419960543	1
ENSG00000172399.5	MYOZ2	4	119135910	4_77	0	0.0247963410877391	8.15944171709321	6.36732503454153e-07	1.00756961340955	1
ENSG00000145390.11	USP53	4	119212999	4_77	0	0.0254122012131843	8.38981590994548	6.70970908454683e-07	-1.0570681635925	1
ENSG00000186867.10	QRFPR	4	121333633	4_78	0	0.0152807652867338	6.72097404014269	3.23211121828998e-07	0.726318202152268	3
ENSG00000164109.13	MAD2L1	4	120066840	4_78	0	0.0178694628744897	8.1854748653689	4.60324777081573e-07	-1.01815122254481	1
ENSG00000138738.10	PRDM5	4	120834361	4_78	0	0.0153732118796465	6.77739222371297	3.27896066285894e-07	0.699805506128052	3
ENSG00000173376.13	NDNF	4	121073759	4_78	0	0.0137519167504547	5.73532514441706	2.482162739818e-07	0.469038266319486	1
ENSG00000164111.14	ANXA5	4	121695011	4_78	0	0.0235298604391894	10.7647492496251	7.97135669437827e-07	-1.25068280612551	2
ENSG00000164112.12	TMEM155	4	121765435	4_79	0	0.0600330803757775	12.1405465712214	2.29370647770289e-06	1.57399599156038	2
ENSG00000123737.12	EXOSC9	4	121801213	4_79	0	0.0472654351497701	9.86822665934609	1.46788404618213e-06	1.27032886100335	2
ENSG00000138741.10	TRPC3	4	121951746	4_79	0	0.028726587015391	5.16841454747629	4.67251113218686e-07	0.595220919908654	2
ENSG00000138688.15	KIAA1109	4	122152371	4_79	0	0.036582394624753	7.44546911391622	8.57182251967538e-07	-0.92368036978874	2
ENSG00000181004.9	BBS12	4	122732421	4_79	0	0.0273570869802616	4.7091364155784	4.05433934814025e-07	0.226470991452488	2
ENSG00000170917.13	NUDT6	4	122922586	4_79	0	0.0272022597168915	4.65579030761106	3.98572534523632e-07	0.0525389374272886	1
ENSG00000145375.7	SPATA5	4	122922081	4_79	0	0.0677162002144637	13.2900483971965	2.83222737754512e-06	1.81173671706217	2
ENSG00000151458.11	ANKRD50	4	124712346	4_81	0	0.0508710182437031	9.66969210998257	1.5480751894167e-06	1.20564324936129	1
ENSG00000196159.11	FAT4	4	125315785	4_81	0	0.0299755716407508	4.67293610626616	4.40825075454699e-07	-0.0101948048833628	2
ENSG00000164066.12	INTU	4	127623541	4_84	0	0.0258145862412345	6.04651106694278	4.91223340685478e-07	-0.472537064502841	2
ENSG00000164070.11	HSPA4L	4	127783370	4_84	0	0.0599707895499756	14.0133372049047	2.6447846334214e-06	1.69281866607189	1
ENSG00000142731.10	PLK4	4	127880056	4_84	0	0.0385092112240973	9.81264509636342	1.1892131104029e-06	-1.42330847937859	1
ENSG00000164074.14	ABHD18	4	127965590	4_84	0	0.0332215815766114	8.41952729658003	8.80272200884457e-07	-1.25097819131952	2
ENSG00000164073.9	MFSD8	4	127965541	4_84	0	0.0382778716645815	9.75574938984317	1.17521517631953e-06	1.41716293587087	1
ENSG00000138709.17	LARP1B	4	128039414	4_84	0	0.0231520637918959	5.02455398668712	3.66097026081828e-07	0.362947645417799	3
ENSG00000077684.15	JADE1	4	128660399	4_85	0	0.0498251253193932	9.57005689265057	1.50062401729022e-06	-1.07064219044761	1
ENSG00000164040.16	PGRMC2	4	128287104	4_85	0	0.153794213070792	20.4682821738799	9.90673083530901e-06	-2.35981103172559	2
ENSG00000151466.11	SCLT1	4	129096764	4_85	0	0.0561041765247937	10.6977178504576	1.88884058326413e-06	1.30724088737183	1
ENSG00000151470.12	C4orf33	4	129136840	4_85	0	0.0310025667155228	5.08750683813578	4.96376977677647e-07	-0.316103245054975	2
ENSG00000138650.8	PCDH10	4	133149193	4_88	0	0.0354458620325536	9.15886607349611	1.02168313606053e-06	1.15908739962866	1
ENSG00000254535.3	PABPC4L	4	134201462	4_89	0	0	94.1987865830555	0	-2.67012491528508	2
ENSG00000151012.13	SLC7A11	4	138242223	4_91	0	0.0301515612171852	6.62001587575386	6.2817089300695e-07	0.700871773884251	1
ENSG00000151014.5	NOCT	4	139015917	4_92	0	0.0300524673578296	5.01071118471295	4.73901931425246e-07	0.350325076063566	1
ENSG00000109381.19	ELF2	4	139175345	4_92	0	0.0293250072684338	4.78016858916332	4.4115409600368e-07	0.185684813985382	2
ENSG00000109390.11	NDUFC1	4	139319237	4_92	0	0.0291677711449346	4.72959569212511	4.34146430118814e-07	0.203015294642439	1
ENSG00000085871.8	MGST2	4	139666260	4_92	0	0.0417310840006989	8.10713223721407	1.06472118807617e-06	0.989299108291983	2
ENSG00000196782.12	MAML3	4	140088798	4_92	0	0.0310810957664454	5.32747479102531	5.21106749791289e-07	-0.40030177578811	1
ENSG00000109424.3	UCP1	4	140569265	4_93	0	0.0400244095803819	13.4183499198635	1.69018024347609e-06	1.57810051950185	1
ENSG00000153130.17	SCOC	4	140370547	4_93	0	0.0172431504810407	5.50420092528962	2.98689441620412e-07	0.473663526840028	1
ENSG00000153132.12	CLGN	4	140427408	4_93	0	0.0235054946364087	8.4077803517037	6.21956091696954e-07	-1.05004044695445	2
ENSG00000109436.7	TBC1D9	4	140755755	4_93	0	0.0334242596305666	11.7179556767739	1.232601298111e-06	-1.31861658020302	2
ENSG00000170153.10	RNF150	4	141100681	4_93	0	0.0515079742165027	15.8072498496284	2.56235772858399e-06	1.93415022288832	2
ENSG00000109445.10	ZNF330	4	141221549	4_93	0	0.0166810211461955	5.19400099969296	2.72667662749293e-07	-0.311445618010341	1
ENSG00000164136.16	IL15	4	141629983	4_93	0	0.0257125190676494	9.25035250562444	7.48534605963565e-07	-1.09273858832271	2
ENSG00000109452.12	INPP4B	4	142846943	4_94	0	0	75.2136886066287	0	-0.962643816030353	1
ENSG00000197465.13	GYPE	4	143900633	4_94	0	0	12.6326869410339	0	0.421441457035929	3
ENSG00000164161.9	HHIP	4	144645696	4_94	0	0	4.83390839739378	0	0.108615237298221	1
ENSG00000164163.10	ABCE1	4	145116168	4_94	0	0	6.27727314649541	0	-0.181259142333829	1
ENSG00000164162.12	ANAPC10	4	145100538	4_94	0	0	7.261806597135	0	0.482797101315982	1
ENSG00000164164.15	OTUD4	4	145184625	4_94	0	0	32.1425417223083	0	-1.56955458329499	1
ENSG00000151611.13	MMAA	4	145618478	4_95	0	0.00926210702671104	4.79648311197021	1.39811111535591e-07	0.13504652135071	2
ENSG00000151612.15	ZNF827	4	145939034	4_95	0	0.173013975667372	29.7513543940127	1.61993243364272e-05	2.27910105880193	1
ENSG00000164167.10	LSM6	4	146176018	4_95	0	0.0170145825701082	10.7980489682931	5.78196641952877e-07	1.44798183999276	2
ENSG00000120519.14	SLC10A7	4	146252710	4_95	0	0.0127391327015531	8.11527134799674	3.25350801598854e-07	1.23821581849116	1
ENSG00000151617.15	EDNRA	4	147481217	4_95	1	0.3405263174028	22.463121272597	2.40729745788565e-05	-4.44044052150074	1
ENSG00000164169.12	PRMT9	4	147598474	4_95	0	0.0232340207687103	14.6656150111995	1.07234276753753e-06	-1.95887126521557	1
ENSG00000170390.15	DCLK2	4	149980481	4_97	0	0.0202739407082799	4.85642253102358	3.09858640483917e-07	-0.544442286688918	4
ENSG00000198589.10	LRBA	4	151015052	4_97	0	0.0253173779420975	6.94053701239342	5.5299445062495e-07	-1.22870907465122	1
ENSG00000145425.9	RPS3A	4	151099099	4_97	0	0.02284938077798	5.9777805408247	4.2985637878517e-07	0.566422647477099	1
ENSG00000109686.17	SH3D19	4	151325755	4_97	0	0.0202166938716682	4.82992437124686	3.07297791489036e-07	0.17168475612903	1
ENSG00000164142.15	FAM160A1	4	151410790	4_97	0	0.0268429455928073	7.49025606632543	6.32755326650706e-07	-0.680108036200093	1
ENSG00000059691.11	GATB	4	151760800	4_97	0	0.0198499762673492	4.65837902227342	2.91007235271451e-07	-0.0188523149782135	2
ENSG00000109670.13	FBXW7	4	152536325	4_98	0	0.0217596714320495	4.9844864823684	3.41335712890565e-07	-0.351347919515519	1
ENSG00000170006.11	TMEM154	4	152680866	4_98	0	0.026391104798325	6.7957725763497	5.64423882147913e-07	-0.73374205742434	1
ENSG00000169989.2	TIGD4	4	152779316	4_98	0	0.0215425825852459	4.89046117975244	3.31555743892307e-07	-0.265714166215354	2
ENSG00000164144.15	ARFIP1	4	152779316	4_98	0	0.0214308585963889	4.84170471755981	3.26547861450976e-07	0.236561139943628	4
ENSG00000137460.8	FHDC1	4	152915512	4_98	0	0.0224592364901995	5.28127505915986	3.73286899688009e-07	-0.410185389282749	1
ENSG00000109654.14	TRIM2	4	153251394	4_98	0	0.0209990775044986	4.65087796609971	3.0735772602105e-07	0.0987345222300132	2
ENSG00000121211.7	MND1	4	153322268	4_98	0	0.022273432283461	5.20335157914188	3.64736554205632e-07	-0.310818643294106	2
ENSG00000137462.6	TLR2	4	153701497	4_99	0	0.0237781368110942	5.8589590251641	4.38437059080128e-07	0.620509230548421	2
ENSG00000145428.14	RNF175	4	153760424	4_99	0	0.0239417371931661	5.92331539647282	4.46302676078308e-07	0.642098169741942	1
ENSG00000145423.4	SFRP2	4	153788328	4_99	0	0.0343887622829489	9.32903039847672	1.00962948917597e-06	1.24336230735497	2
ENSG00000121207.11	LRAT	4	154625007	4_100	0	0.00197072414410959	5.267667475781	3.26703030572784e-08	0.397560044797666	3
ENSG00000171566.11	PLRG1	4	154617078	4_100	0	0.00415086803489029	12.1735838500314	1.59025346882028e-07	1.36299590634453	1
ENSG00000171564.11	FGB	4	154562762	4_100	0	0.00905034828524642	18.439655952307	5.25202857016735e-07	-1.74678444335527	1
ENSG00000171560.14	FGA	4	154590745	4_100	0	0.00761424836226199	17.4386514598034	4.17877425045367e-07	-1.81037545242966	1
ENSG00000164114.18	MAP9	4	155376021	4_100	0	0.00744538548971097	19.0723052827788	4.46888678058307e-07	2.12800512449626	3
ENSG00000061918.12	GUCY1B3	4	155583160	4_100	0	0.0249754160395607	40.0035564879308	3.14427345162654e-06	-3.53549068019064	3
ENSG00000151790.8	TDO2	4	155854727	4_100	0	0.00185546201871323	4.70849052188309	2.74943048044251e-08	-0.220769716492203	1
ENSG00000256043.2	CTSO	4	155953681	4_100	0	0.00627288222903366	14.3583443729777	2.83452618237999e-07	2.27043914660821	1
ENSG00000109738.10	GLRB	4	157076225	4_101	0	0.0242399834326561	7.01722486814466	5.35311639025941e-07	1.55998469359915	1
ENSG00000120251.18	GRIA2	4	157203725	4_101	0	0.021406653039573	7.36548541861803	4.96202693984624e-07	1.86938652026952	1
ENSG00000171509.15	RXFP1	4	158315408	4_102	0	0.0638211140943691	16.0115081984104	3.2159226683336e-06	2.06098721440833	1
ENSG00000164125.15	FAM198B	4	158172806	4_102	0	0.0221349549808064	6.00780211527938	4.18507491189104e-07	-0.752532748785136	1
ENSG00000164124.10	TMEM144	4	158182774	4_102	0	0.0314529144585861	9.30902489780896	9.21454848101467e-07	1.25597217430494	3
ENSG00000171503.11	ETFDH	4	158667824	4_102	0	0.0222309867407489	6.04838848159655	4.23162711208266e-07	0.672781143415336	1
ENSG00000171497.4	PPID	4	158700098	4_102	0	0.0289492855494374	8.52836778135167	7.76985196639449e-07	-0.894408547235257	2
ENSG00000052795.12	FNIP2	4	158769470	4_102	0	0.0690442465047717	16.7632017263895	3.64244866219167e-06	2.09702642658122	2
ENSG00000109756.8	RAPGEF2	4	159346182	4_102	0	0.0747436781383459	17.5229804873666	4.1218427260467e-06	2.29147055726121	1
ENSG00000145414.8	NAF1	4	163166802	4_105	0	0.0268173227195619	4.6619988102678	3.93456342369145e-07	-0.0422830353688169	2
ENSG00000164128.6	NPY1R	4	163344414	4_105	0	0.030938425851097	6.00647464773107	5.84826219387708e-07	-0.682024728564582	1
ENSG00000164129.11	NPY5R	4	163343900	4_105	0	0.0729272089704135	14.1398946342361	3.24522445291189e-06	-1.57784058162053	3
ENSG00000198498.9	TMA16	4	163494303	4_105	0	0.0309534501040666	6.01104742155879	5.8555567022413e-07	0.581184369598645	1
ENSG00000145416.13	MARCH1	4	163530489	4_105	0	0.0294364575693986	5.53816553452392	5.13050897138412e-07	0.585016095990625	1
ENSG00000250486.3	FAM218A	4	164951673	4_107	0	0.0358683932280739	4.64814797125675	5.24687648984155e-07	-0.022102936692939	4
ENSG00000183439.7	TRIM61	4	164977530	4_107	0	0.047273995406124	7.25852732918603	1.07989069410665e-06	0.796739632400441	1
ENSG00000109472.13	CPE	4	165361449	4_107	0	0.0360259282826497	4.68948703867565	5.31678983546216e-07	0.0127236405042494	1
ENSG00000038295.7	TLL1	4	165873274	4_107	0	0.0467609234389146	7.15510993941762	1.05295149100916e-06	0.929647507688549	1
ENSG00000137628.16	DDX60	4	168318421	4_109	0	0.0327964408919917	10.3328454614782	1.06648714232851e-06	-1.25727101076964	1
ENSG00000145439.11	CBR4	4	169005958	4_110	0	0.0278517309464866	7.38825771532805	6.47594573319677e-07	0.586489967674247	2
ENSG00000154447.14	SH3RF1	4	169274729	4_110	0	0.0197416355682166	4.65953823818667	2.89490945242078e-07	0.0579518721819483	1
ENSG00000137601.16	NEK1	4	169611657	4_110	0	0.0223037340964409	5.73085259663712	4.02259019434192e-07	-0.612498092800166	2
ENSG00000056050.6	HPF1	4	169757842	4_110	0	0.0418333886079951	11.7341313909051	1.54483807742155e-06	1.3427630170154	1
ENSG00000174473.15	GALNTL6	4	170968812	4_111	0	0.0224590679103132	5.18257550941913	3.66307946765014e-07	-0.32602614487735	1
ENSG00000198948.11	MFAP3L	4	169964277	4_111	0	0.0344541709307673	9.20606698755155	9.98216877172892e-07	-1.41569826583336	3
ENSG00000109576.13	AADAT	4	170071553	4_111	0	0.0357697634604528	9.5594283998953	1.07611074189905e-06	1.3572219079665	2
ENSG00000164104.11	HMGB2	4	173335429	4_112	0	0.142549868471173	20.3442703073533	9.12678693723825e-06	2.27913757280386	1
ENSG00000164118.12	CEP44	4	174269008	4_113	0	0.018613179149203	5.16469590149898	3.02534067441338e-07	0.418700858779047	2
ENSG00000164120.13	HPGD	4	174538147	4_113	0	0.0177144922320678	4.70130349376177	2.62093330755352e-07	0.0848520200547361	1
ENSG00000150628.6	SPATA4	4	176195312	4_114	0	0.0518788187195369	16.1982217767942	2.64463896957131e-06	-1.77939128023166	2
ENSG00000150627.15	WDR17	4	176065833	4_114	0	0.0158848367579864	5.05907511974563	2.52908169286775e-07	0.383365771510846	3
ENSG00000129128.12	SPCS3	4	176316166	4_114	0	0.017624249197792	6.03152429177097	3.34538942580447e-07	-0.622563894890833	1
ENSG00000150630.3	VEGFC	4	176544327	4_114	0	0.0163433390293102	5.32530761668098	2.7390153330811e-07	0.442968353822009	2
ENSG00000038002.8	AGA	4	177442224	4_114	0	0.0153511179129052	4.73937704140336	2.28965601680227e-07	-0.0792304933854282	1
ENSG00000218336.8	TENM3	4	182509727	4_118	0	0.0431355876977761	11.6872947114369	1.58656799277095e-06	1.46341931582322	2
ENSG00000129187.14	DCTD	4	182916872	4_118	0	0.0413326810003319	11.2834835804175	1.467728580606e-06	-1.38681002451914	2
ENSG00000168564.5	CDKN2AIP	4	183444202	4_118	0	0.0206616239071665	4.75943460615238	3.09477293261685e-07	-0.17532026309894	1
ENSG00000168556.6	ING2	4	183506427	4_118	0	0.0232020305328148	5.84696500042974	4.26938639527025e-07	-0.517589897840742	2
ENSG00000182552.14	RWDD4	4	183655204	4_118	0	0.0253921289876456	6.69371307353883	5.34903182240311e-07	0.70585672282868	1
ENSG00000168538.15	TRAPPC11	4	183655204	4_118	0	0.0253921289876456	6.69371307353883	5.34903182240311e-07	0.70585672282868	1
ENSG00000173320.11	STOX2	4	183795687	4_118	0	0.0204194392723048	4.64891933760241	2.9874785556127e-07	0.0241092619985534	1
ENSG00000164305.18	CASP3	4	184649230	4_119	0	0.0519039426243191	16.0467123246465	2.62117120730945e-06	1.69391525634629	1
ENSG00000164306.10	PRIMPOL	4	184649399	4_119	0	0.0159737625808229	4.95518259856737	2.49101224136093e-07	-0.280879549579967	2
ENSG00000151725.11	CENPU	4	184731717	4_119	0	0.0158402760536335	4.87667597246485	2.43105967597465e-07	-0.257465515820339	1
ENSG00000151726.13	ACSL1	4	184826777	4_119	0	0.0243837057182925	8.91863685501022	6.843955276122e-07	-1.02606486776438	1
ENSG00000109762.15	SNX25	4	185202485	4_119	0	0.0155532007346206	4.70558705078142	2.30325786536235e-07	-0.0933649796651269	3
ENSG00000109771.15	LRP2BP	4	185379971	4_119	0	0.0171832010993421	5.6381656575729	3.04895404386662e-07	0.513404225023632	3
ENSG00000186352.8	ANKRD37	4	185395887	4_119	0	0.019445127342442	6.79621522191461	4.15898054585536e-07	0.738261284536128	1
ENSG00000109775.10	UFSP2	4	185425919	4_119	0	0.0237827361433308	8.68439052454177	6.49995179953106e-07	1.11876559599309	1
ENSG00000205129.8	C4orf47	4	185424998	4_119	0	0.0534259592175698	16.3212735929384	2.74419738966347e-06	-1.90585602608203	2
ENSG00000168491.9	CCDC110	4	185470714	4_119	0	0.0598261003436005	17.3979429975911	3.27565060879211e-06	-1.91283268823702	2
ENSG00000154556.17	SORBS2	4	185957266	4_119	0	0.0437591672230577	14.4285447734263	1.98701229103563e-06	1.57508358665352	1
ENSG00000164342.12	TLR3	4	186069190	4_120	0	0.0327874241221907	9.6222251564664	9.92868625428088e-07	-1.18163694169435	2
ENSG00000109794.13	FAM149A	4	186101776	4_120	0	0.0478575966422213	13.1955295517086	1.98740639225999e-06	1.57579101004112	3
ENSG00000145476.15	CYP4V2	4	186191303	4_120	0	0.0194662747361882	4.72535441034757	2.89485095947445e-07	-0.172894964643187	4
ENSG00000164344.15	KLKB1	4	186162362	4_120	0	0.0220377647212314	5.88839827358528	4.08388677209972e-07	0.696030880312902	3
ENSG00000083857.13	FAT1	4	186723962	4_120	0	0.0265104508088679	7.62300966578042	6.35993324270336e-07	-1.04472530455057	2
ENSG00000109536.11	FRG1	4	189941027	4_122	0	0.0233904417415686	7.22142587419347	5.31582108176068e-07	0.906889687189416	1
ENSG00000153404.14	PLEKHG4B	5	95949	5_1	0	0.0512200363129811	14.136120494129	2.27865771960058e-06	1.79363303989813	1
ENSG00000164366.3	CCDC127	5	218907	5_1	0	0.0341399068992603	10.4400991443805	1.12169795756528e-06	-1.86616666433633	1
ENSG00000073578.16	SDHA	5	217508	5_1	0	0.0818760656981203	17.5593430338521	4.52453761040146e-06	-1.69613850543362	2
ENSG00000249915.7	PDCD6	5	367183	5_1	0	0.194502002006913	27.738789061416	1.69793299398052e-05	-3.50796451601168	1
ENSG00000063438.16	AHRR	5	181545	5_1	0	0.031689518174127	10.2077037983343	1.01801146494905e-06	-2.07517533708186	2
ENSG00000180104.15	EXOC3	5	443121	5_1	0	0.0263725705189084	7.52896424897463	6.24880066310491e-07	-0.560864541561696	1
ENSG00000066230.10	SLC9A3	5	458385	5_1	0	0.0559677100265462	16.7679324485547	2.95342554625724e-06	3.05043252310776	1
ENSG00000112877.7	CEP72	5	520432	5_1	0	0.0221814749765797	6.8285914948956	4.76683948492581e-07	1.10965394463361	1
ENSG00000188818.12	ZDHHC11	5	854763	5_1	0	0.0184553586175411	4.75787523152316	2.76340482433821e-07	-0.211534015636314	1
ENSG00000028310.17	BRD9	5	893337	5_1	0	0.041569640678794	12.6879655993622	1.65988208145416e-06	2.07576753920815	1
ENSG00000113504.20	SLC12A7	5	1093145	5_2	0	0.0272003343010885	8.84652083404158	7.57278662384975e-07	0.950726173597208	3
ENSG00000142319.17	SLC6A3	5	1400730	5_2	0	0.156329783461678	25.620906479741	1.26050679521574e-05	-2.66375395173024	2
ENSG00000153395.9	LPCAT1	5	1513773	5_2	0	0.028584821193568	9.31326517848474	8.37811702937711e-07	1.16923504095514	1
ENSG00000171421.12	MRPL36	5	1781210	5_2	0	0.0287690775138582	9.37372502045799	8.48686158811999e-07	-1.0806253753425	1
ENSG00000145494.11	NDUFS6	5	1801575	5_2	0	0.0184976870688101	5.22940868028919	3.04424068061798e-07	0.392309598801668	2
ENSG00000170561.12	IRX2	5	2750923	5_3	0	0.0174501420345462	5.01247316176198	2.7527070821169e-07	0.279923182682183	1
ENSG00000186493.11	C5orf38	5	2743225	5_3	0	0.0197688650050573	6.188424235591	3.85008916669573e-07	0.54502778152926	2
ENSG00000164151.11	ICE1	5	5418291	5_5	0	0.0291512032534784	4.89807947741434	4.49356767807161e-07	0.307635518656219	1
ENSG00000133398.3	MED10	5	6374872	5_6	0	0.0711485546883189	12.7532270562417	2.85558536686733e-06	-1.70475041524627	2
ENSG00000215218.3	UBE2QL1	5	6507232	5_6	0	0.0422365998301424	7.79317613688302	1.03588707584906e-06	0.877239208113129	1
ENSG00000037474.14	NSUN2	5	6605427	5_6	0	0.0491406298626456	9.22714705304584	1.4269775298562e-06	-1.15798903060484	4
ENSG00000145545.11	SRD5A1	5	6628551	5_6	0	0.0319159407289014	5.14922182471897	5.17199653057699e-07	0.389954023464824	1
ENSG00000112941.13	PAPD7	5	6712921	5_6	0	0.0458192452064896	8.56379470469911	1.23487543657246e-06	1.04055160371853	3
ENSG00000078295.16	ADCY2	5	7396803	5_7	0	0.0295807032788894	4.83005034740778	4.49644335393941e-07	0.247961113024721	1
ENSG00000215217.6	C5orf49	5	7851810	5_7	0	0.0472028252340112	9.24170869663086	1.37286945395088e-06	-1.10986754325175	1
ENSG00000124275.14	MTRR	5	7870860	5_7	0	0.0557675091808955	10.8248276247238	1.89981455447735e-06	-1.31657772560933	1
ENSG00000124279.11	FASTKD3	5	7868156	5_7	0	0.041901751724758	8.11393758777055	1.06997299267025e-06	1.02585321016016	1
ENSG00000112902.11	SEMA5A	5	9545986	5_8	0	0.0268659659084876	5.58914350186692	4.72559712163503e-07	0.534566359119954	1
ENSG00000150756.13	FAM173B	5	10233619	5_9	0	0.0423528033301835	8.14419028594252	1.08552304444355e-06	-0.966693662061354	2
ENSG00000150753.11	CCT5	5	10246316	5_9	0	0.0334978834742443	5.92996459485236	6.25141659915402e-07	0.469677107531054	2
ENSG00000164237.8	CMBL	5	10308070	5_9	0	0.0403765699041585	7.69240768989129	9.77463814215343e-07	-0.887717934507338	1
ENSG00000145495.15	MARCH6	5	10352011	5_9	0	0.0293981022187263	4.7007872689936	4.34909472870085e-07	0.117530161991575	1
ENSG00000112977.15	DAP	5	10680885	5_9	0	0.0301365479821966	4.93420633169694	4.679719086754e-07	-0.250257831233223	2
ENSG00000169862.18	CTNND2	5	11987141	5_10	0	0.0210276495674987	5.37480808264195	3.55682637683096e-07	0.388923792630841	1
ENSG00000039139.9	DNAH5	5	14009814	5_11	0	0.0609968413904293	10.8492838039103	2.08265527227626e-06	-1.32426469457703	1
ENSG00000038382.18	TRIO	5	14144290	5_11	0	0.032389921553545	4.85498205678873	4.94887516642609e-07	0.200469272306498	1
ENSG00000145569.5	FAM105A	5	14581447	5_11	0	0.0316849623479624	4.64774261485739	4.63451442797814e-07	-0.0486053213144637	1
ENSG00000154124.4	OTULIN	5	14664429	5_11	0	0.0581099200337706	10.3873037010127	1.89959965077493e-06	-1.23135090039343	1
ENSG00000145555.14	MYO10	5	16896558	5_13	0	0.025955876061433	11.894394491578	9.71598876014747e-07	-1.36396168928303	2
ENSG00000113361.12	CDH6	5	31126953	5_21	0	0.0339613374828579	10.2650721687451	1.0971241281263e-06	1.23687339089198	2
ENSG00000113360.16	DROSHA	5	31526264	5_22	0	0.00480717193381874	15.9718121756552	2.41631095825809e-07	1.50613538080639	4
ENSG00000082213.17	C5orf22	5	31532531	5_22	0	0.00185107005065277	7.45107958670072	4.34061263366375e-08	-0.893901044114589	2
ENSG00000113384.13	GOLPH3	5	32174315	5_22	0	0.00214012696241817	8.30449282970069	5.59321645488359e-08	0.667797469706242	2
ENSG00000150712.10	MTMR12	5	32240725	5_22	0	0.00310341563817174	12.7410727577217	1.24438541901589e-07	-1.52244744797891	1
ENSG00000056097.15	ZFR	5	32437552	5_22	0	0.00143267367627298	5.17850793054395	2.33486029899267e-08	-0.665831062392309	2
ENSG00000113387.11	SUB1	5	32531503	5_22	0	0.00194692680992459	8.83226997854018	5.4116653806756e-08	-1.50110698795865	2
ENSG00000113407.13	TARS	5	33440200	5_22	0	0.00144442237610132	5.58967625102217	2.54091323858663e-08	-0.754274625908548	3
ENSG00000242110.7	AMACR	5	34007995	5_23	0	0.0222322364477784	6.10605207382944	4.27221037242092e-07	0.670921158194076	1
ENSG00000082196.20	C1QTNF3	5	34043544	5_23	0	0.0362302813372016	10.6987821249027	1.21987413644092e-06	-1.30349590332394	1
ENSG00000039560.13	RAI14	5	34656370	5_23	0	0.0353536129552891	10.4677530423141	1.16465218241005e-06	-1.28043144086855	2
ENSG00000113456.18	RAD1	5	34920224	5_23	0	0.0276730127868409	8.16160422637738	7.10789409787685e-07	-1.02422325906766	1
ENSG00000168724.14	DNAJC21	5	34930113	5_23	0	0.0354534463208895	10.4943477007025	1.17090829031139e-06	1.3578682968716	2
ENSG00000152611.11	CAPSL	5	35938310	5_24	0	0.0387347571601429	5.85393228526547	7.13604377920273e-07	-0.644687724673904	1
ENSG00000113494.16	PRLR	5	35230108	5_24	0	0.0346705282205647	4.80798426866645	5.24605053817832e-07	-0.136174479702309	1
ENSG00000152582.13	SPEF2	5	35644519	5_24	0	0.0349298643742444	4.87824832784354	5.36253052598738e-07	-0.342427541907929	1
ENSG00000145604.15	SKP2	5	36178942	5_24	0	0.0347618673170594	4.83278463996065	5.28700247443729e-07	0.154498901195306	1
ENSG00000164188.8	RANBP3L	5	36381450	5_24	0	0.0359867928018454	5.15938505657464	5.84319067630585e-07	0.367482444387415	1
ENSG00000197603.13	C5orf42	5	37248919	5_25	0	0.0176668394295922	4.93928439612211	2.74619813828873e-07	-0.435102371869983	2
ENSG00000082068.8	WDR70	5	37378985	5_25	0	0.0186691502382667	5.4560099520627	3.20559519302784e-07	-0.526985881903183	1
ENSG00000164318.17	EGFLAM	5	38261015	5_25	0	0.0181952341667383	5.21521793025506	2.98633884928476e-07	-0.435745533719984	1
ENSG00000113594.9	LIFR	5	38519448	5_25	0	0.0452750232874586	13.7922033759129	1.96517535272513e-06	-1.48919905599441	2
ENSG00000145623.12	OSMR	5	38845758	5_26	0	0.0290330648700285	5.76612814141899	5.2684898499693e-07	0.492184260861408	2
ENSG00000164327.12	RICTOR	5	39040356	5_26	0	0.0683491254648975	13.8769716107087	2.98494707759194e-06	-1.56351964231913	1
ENSG00000153071.14	DAB2	5	39436142	5_26	0	0.0413897769953977	9.10955912114194	1.18658654352252e-06	1.08571509035078	2
ENSG00000171522.5	PTGER4	5	40679586	5_27	0	0.774685807346671	20.7257485814305	5.05294764902082e-05	3.88650305658766	1
ENSG00000113638.13	TTC33	5	40755466	5_27	0	0.105567635013005	22.6244830670658	7.51654792947347e-06	3.50796564334631	1
ENSG00000132356.11	PRKAA1	5	40798520	5_27	0	0.0589831920765821	13.347646523345	2.4776613312713e-06	-2.93750835598717	1
ENSG00000132357.13	CARD6	5	40841639	5_27	0	0.0293455381888198	7.46451869300874	6.89370765959979e-07	-0.321428004885915	1
ENSG00000112936.18	C7	5	40972109	5_27	0	0.0282192298732877	7.69216933893021	6.8312938562387e-07	-0.997455809696744	1
ENSG00000039537.13	C6	5	41255837	5_27	0	0.0211540073794855	4.93981861548876	3.28861192763487e-07	-0.165477273549972	1
ENSG00000182836.9	PLCXD3	5	41510133	5_27	0	0.0839916232128473	17.9316954355707	4.73986859832445e-06	2.16285695669497	1
ENSG00000083720.12	OXCT1	5	41870573	5_27	0	0.0398930501091657	10.9070955253052	1.3693527330465e-06	1.23747452059758	1
ENSG00000151876.12	FBXO4	5	41924847	5_28	0	0.0197477868365362	5.87073635446719	3.64854730708415e-07	0.398822280640241	1
ENSG00000112964.13	GHR	5	42422287	5_28	0	0.023232128263233	7.29464670519325	5.33337638204459e-07	-1.05575173630061	1
ENSG00000198865.9	CCDC152	5	42756398	5_28	0	0.0170219845989936	4.6664697512298	2.49981357393151e-07	0.0964222711838948	2
ENSG00000250722.5	SELENOP	5	42804436	5_28	0	0.0204105805206731	6.20620092789047	3.98648526111975e-07	0.773657072481054	2
ENSG00000177721.4	ANXA2R	5	43086257	5_28	0	0.0259380142070144	8.56503293641886	6.99157039685979e-07	-1.16951584579686	1
ENSG00000172262.11	ZNF131	5	43069837	5_28	0	0.0412470444631957	13.0245591537188	1.6906933367541e-06	1.66441824195827	2
ENSG00000177453.7	NIM1K	5	43162732	5_28	0	0.0185442310640278	5.36199705840526	3.12927964449557e-07	-0.344287456282521	3
ENSG00000112972.14	HMGCS1	5	43313840	5_28	0	0.0483577688698368	15.4584430150022	2.35256146077475e-06	2.35751398811283	2
ENSG00000151881.14	TMEM267	5	43484155	5_28	0	0.0174721212944085	5.06686423024475	2.78608188765951e-07	0.545193416149827	1
ENSG00000112992.16	NNT	5	43600008	5_28	1	0.152234368636772	23.5717817205026	1.12931239508063e-05	4.53770272402211	2
ENSG00000170571.11	EMB	5	50444436	5_29	0	0.0334290588269363	11.2974917006088	1.18854369939159e-06	2.20525906798732	1
ENSG00000016082.14	ISL1	5	51383625	5_31	0	0.0102965973639217	8.58233305401276	2.78104533381943e-07	0.982723439779187	1
ENSG00000213949.8	ITGA1	5	52788177	5_31	0	0.010466489202593	8.73506663333306	2.87724090339416e-07	-0.966801284932004	2
ENSG00000152684.10	PELO	5	52867271	5_31	0	0.0570140500229058	24.6698054610312	4.42646047763549e-06	-2.37623796952084	1
ENSG00000164171.10	ITGA2	5	52989247	5_31	0	0.00746994609416452	5.58859848359149	1.31380027991333e-07	0.481644260950999	5
ENSG00000164172.18	MOCS2	5	53109651	5_31	0	0.115891719373672	31.4988827302398	1.1488320140603e-05	-2.81249433957209	2
ENSG00000134363.11	FST	5	53480898	5_31	0	0.00796465933529988	6.18654286191909	1.55068720955257e-07	-0.490328251834271	2
ENSG00000164258.11	NDUFS4	5	53560674	5_31	0	0.0173552080561458	13.4617660961657	7.35259828049766e-07	1.64176842294105	3
ENSG00000185305.10	ARL15	5	54294390	5_31	0	0.00812297558447805	6.37008058304891	1.62842982455812e-07	0.648611402652124	1
ENSG00000234602.7	MCIDAS	5	55227592	5_32	0	0.0233142663421944	4.87667602340007	3.57811777897816e-07	-0.15737571574969	1
ENSG00000169271.2	HSPB3	5	54455175	5_32	0	0.0375030894523096	9.34941260550359	1.10346953073998e-06	-1.12909747862664	1
ENSG00000178996.13	SNX18	5	54589432	5_32	0	0.0228276112072233	4.67874852406477	3.36123706526811e-07	0.0793051384248042	1
ENSG00000164283.12	ESM1	5	55022038	5_32	0	0.0227616815077653	4.65161329303999	3.33209150076674e-07	-0.0617341440886662	1
ENSG00000113088.5	GZMK	5	55022072	5_32	0	0.0242477114631475	5.24512310306494	4.0025375476566e-07	0.374892638964608	1
ENSG00000145649.7	GZMA	5	55102511	5_32	0	0.0376630561389454	9.38959014723548	1.1129385022282e-06	1.10558405018892	1
ENSG00000152669.8	CCNO	5	55233588	5_32	0	0.0272277716424644	6.33392012529473	5.42742281051173e-07	-0.596962406157956	1
ENSG00000067248.9	DHX29	5	55307994	5_32	0	0.0344823721498947	8.55726180121381	9.28626188855318e-07	-0.999239360184972	1
ENSG00000039123.15	SKIV2L2	5	55307710	5_32	0	0.0341745611917264	8.47273548289734	9.11245860702262e-07	0.988997846196201	2
ENSG00000067113.16	PLPP1	5	55534801	5_32	0	0.0236102425512362	4.99506109899944	3.71150651465037e-07	-0.285146590048128	1
ENSG00000177058.11	SLC38A9	5	55772215	5_32	0	0.164229993270181	23.5908266091874	1.21928324907471e-05	-2.51404119050037	1
ENSG00000164512.17	ANKRD55	5	56168063	5_33	0	0.0155303939633046	5.48059371174825	2.67866901742418e-07	-0.470651433838097	1
ENSG00000095015.5	MAP3K1	5	56815260	5_33	0	0.0715306221880558	19.4690074257273	4.38273071163904e-06	-2.27025958381925	1
ENSG00000155542.11	SETD9	5	56905523	5_33	0	0.0147343773444737	4.90666682228966	2.27524060950375e-07	-0.525966339028561	2
ENSG00000155545.19	MIER3	5	56951552	5_33	0	0.0311606179977644	11.5264786073141	1.13034673597159e-06	-1.53697818541468	2
ENSG00000145632.14	PLK2	5	58459876	5_35	0	0.0218484904148204	5.48060073568497	3.76841369868108e-07	0.598931734518724	2
ENSG00000152932.7	RAB3C	5	58606610	5_35	0	0.0209243084663956	5.06032521863026	3.33225721202252e-07	0.828061924020762	2
ENSG00000035499.12	DEPDC1B	5	60699857	5_36	0	0.0225740775535647	5.01158675688456	3.56036267415453e-07	-0.110779557055619	1
ENSG00000164181.13	ELOVL7	5	60844250	5_36	0	0.0935758459069862	18.5064658950235	5.44999654095815e-06	2.3941542826492	2
ENSG00000049167.13	ERCC8	5	60945315	5_36	0	0.0342876428462755	8.94152578855219	9.64846525106338e-07	-1.53792076276113	4
ENSG00000164182.10	NDUFAF2	5	60939005	5_36	0	0.0217826022092904	4.67685752690297	3.20606906909285e-07	-0.273524116994158	2
ENSG00000130449.5	ZSWIM6	5	61309680	5_36	0	0.0261123322989428	6.37850749068937	5.24171866186347e-07	-0.921028904473359	1
ENSG00000086189.9	DIMT1	5	62401981	5_38	0	0.024921149672086	6.75930442943197	5.3012593819454e-07	1.56132528687713	2
ENSG00000164197.11	RNF180	5	64166149	5_39	0	0.0224297423394429	6.91082585857004	4.87824050556359e-07	-0.815091131755732	2
ENSG00000153006.15	SREK1IP1	5	64768584	5_40	0	0.0643883282508209	17.5182051058808	3.54981507934647e-06	2.2458408044507	2
ENSG00000049192.14	ADAMTS6	5	65480960	5_40	0	0.0181796082167789	5.58521713539644	3.19546124760498e-07	0.466097782574355	1
ENSG00000123219.12	CENPK	5	65562753	5_40	0	0.0342533026946036	11.5347683552045	1.24342702840233e-06	-1.58843290262033	2
ENSG00000113593.11	PPWD1	5	65562753	5_40	0	0.0390894260599537	12.7809336746609	1.57228347039795e-06	1.7016379928473	3
ENSG00000253251.2	CTC-534A2.2	5	65559895	5_40	0	0.0186271821175903	5.81298635249225	3.40765357587757e-07	-0.714860895946429	1
ENSG00000123213.22	NLN	5	65715786	5_40	0	0.0503980475418876	15.1865258456836	2.40869116224144e-06	1.71500280151606	2
ENSG00000197860.9	SGTB	5	65722494	5_40	0	0.0276254531528756	9.51055729291357	8.26845468359559e-07	1.17221981978241	1
ENSG00000112851.14	ERBIN	5	65926379	5_40	0	0.0164763212772853	4.66434583284784	2.41857727960523e-07	0.244526798364869	3
ENSG00000153914.15	SREK1	5	66140324	5_40	0	0.0222682688632054	7.48635590222859	5.24645436521557e-07	-0.913804207814965	1
ENSG00000134061.5	CD180	5	67197267	5_41	0	0.0192777228858377	5.40507709573008	3.27919014168423e-07	-0.5128396527559	1
ENSG00000164326.4	CARTPT	5	71815067	5_42	0	0.0472676862951746	12.125659751707	1.80375976782577e-06	1.44117219245315	1
ENSG00000131844.15	MCCC2	5	71585953	5_42	0	0.0279878502404668	7.18040556720151	6.32451883156939e-07	-1.03998196823643	1
ENSG00000145734.18	BDP1	5	71456153	5_42	0	0.0292303974395612	7.5888717785671	6.9810525817263e-07	-1.01818607799189	1
ENSG00000145740.18	SLC30A5	5	69093779	5_42	0	0.180100324571458	25.1034902725799	1.42284495111567e-05	3.06887705695031	2
ENSG00000134057.14	CCNB1	5	69166611	5_42	0	0.0417787426123762	10.9570417065709	1.44064724677548e-06	-1.72555813567102	1
ENSG00000153044.9	CENPH	5	69189539	5_42	0	0.0391312358290721	10.3383634800161	1.27316395520804e-06	-1.71544054662393	1
ENSG00000134056.11	MRPS36	5	69217463	5_42	0	0.0361436441145382	9.58866318280479	1.0906840814387e-06	-1.62873942933405	1
ENSG00000134058.11	CDK7	5	69237117	5_42	0	0.0213884094279938	4.65561774831224	3.13375310904463e-07	-0.0636098997188133	1
ENSG00000183323.12	CCDC125	5	69279438	5_42	0	0.0783954087885368	16.9505215702362	4.18198690709662e-06	2.35663106544045	3
ENSG00000085231.13	AK6	5	69369909	5_42	0	0.0217815951403769	4.82643954859855	3.30845724104424e-07	0.269512884216859	1
ENSG00000273841.4	TAF9	5	69369635	5_42	0	0.0439233400648964	11.4306295401363	1.5800632830657e-06	1.74652973978869	2
ENSG00000152942.18	RAD17	5	69390398	5_42	0	0.0213832506426268	4.65335777535847	3.13147641383921e-07	0.0204287185721689	1
ENSG00000152939.14	MARVELD2	5	69451063	5_42	0	0.0280986969819372	7.21756890839866	6.38243048721166e-07	-0.814591850236898	1
ENSG00000197822.10	OCLN	5	69492434	5_42	0	0.0259454726470796	6.4683105647465	5.28155034493496e-07	-0.719460088268648	3
ENSG00000183474.15	GTF2H2C	5	69555714	5_42	0	0.0250140899027176	6.12494239930774	4.82165007601008e-07	-0.60321041794118	1
ENSG00000249437.7	NAIP	5	71014415	5_42	0	0.0248631288371786	6.06808923578626	4.74806562513298e-07	0.578332463801504	1
ENSG00000131711.14	MAP1B	5	72106809	5_43	0	0.0150195086376022	7.2750286069133	3.43874050367068e-07	-0.493811941020213	1
ENSG00000113048.16	MRPS27	5	72320993	5_43	0	0.0685403098349557	19.0874651596341	4.11721261103005e-06	-1.08047617578165	2
ENSG00000083312.17	TNPO1	5	72813873	5_43	0	0.017232965046924	10.9527102026562	5.94005652459016e-07	-2.10932101906438	1
ENSG00000145741.15	BTF3	5	73497226	5_43	0	0.0131573055083234	6.52165263229004	2.70043417556353e-07	-0.886177085871041	2
ENSG00000214944.9	ARHGEF28	5	73626273	5_43	0	0.0109609578247057	4.77783355497435	1.6481187361776e-07	-0.116103547826174	1
ENSG00000049860.13	HEXB	5	74639581	5_45	0	0.0105232324960197	7.10303410144989	2.35235053773402e-07	-0.775537636115853	2
ENSG00000171617.13	ENC1	5	74640950	5_45	0	0.011062876608354	7.56991965197005	2.63553211115828e-07	0.779680778422726	1
ENSG00000164347.17	GFM2	5	74766533	5_45	0	0.0101500623622739	6.76601769815496	2.16127890067542e-07	0.71852416272837	2
ENSG00000164346.9	NSA2	5	74766533	5_45	0	0.00878779536603069	5.42129231884411	1.49931102417077e-07	-0.428607815763659	3
ENSG00000198780.11	FAM169A	5	74864829	5_45	0	0.0109669645608355	7.48861956700397	2.58462286551583e-07	0.76272686471581	2
ENSG00000176928.5	GCNT4	5	75027974	5_45	0	0.0125069033430256	8.71575689631262	3.43055096280427e-07	1.27886427812912	2
ENSG00000122008.15	POLK	5	75510279	5_45	0	0.00820635174849083	4.78279231672117	1.23520950455363e-07	0.455050456447598	1
ENSG00000113163.15	COL4A3BP	5	75512412	5_45	0	0.00873423707394738	5.36426631117887	1.474498312834e-07	0.259233506013519	1
ENSG00000189045.13	ANKDD1B	5	75742601	5_45	0	0.0102557687374232	6.86271920835065	2.21499842994003e-07	-0.876694284791944	1
ENSG00000122012.13	SV2C	5	76082944	5_45	0	0.0146172371509202	10.1730419105922	4.67977637270897e-07	-1.18832791650687	1
ENSG00000145703.15	IQGAP2	5	76403369	5_45	0	0.0529696964342517	22.2876793965417	3.71536349458619e-06	-2.29711368300988	2
ENSG00000164220.6	F2RL2	5	76623837	5_45	0	0.00820983617214177	4.78675141836947	1.23675689185913e-07	0.241123017126962	2
ENSG00000164251.4	F2RL1	5	76819347	5_45	0	0.0131759806478704	9.20270071596936	3.81598993377756e-07	-1.07269438776901	1
ENSG00000145708.10	CRHBP	5	76937964	5_45	0	0.0116728859521025	8.07112891583383	2.96497816988126e-07	0.916459654941334	2
ENSG00000164252.12	AGGF1	5	77055483	5_45	0	0.0116653630091459	8.06510793067904	2.96085688045823e-07	0.91522186347812	1
ENSG00000132846.5	ZBED3	5	77067451	5_45	0	0.0178733754233421	12.0547186974658	6.78067035828307e-07	1.49931247500576	2
ENSG00000113231.13	PDE8B	5	77234524	5_45	0	0.0720791487228035	25.2258977069792	5.7222292480585e-06	2.43559092718237	2
ENSG00000164253.13	WDR41	5	77527218	5_45	0	0.00939657993730281	6.04619897325129	1.78797409219062e-07	0.619515684338249	3
ENSG00000171530.13	TBCA	5	77771657	5_45	0	0.00812547913543849	4.69042998947103	1.19941813527703e-07	0.124393086498032	1
ENSG00000085365.17	SCAMP1	5	78360947	5_46	0	0.107955561982927	22.2935936378881	7.57415305487017e-06	-2.40455680502268	2
ENSG00000113273.15	ARSB	5	78892592	5_46	0	0.0377219539311182	12.9308900767996	1.53508198092042e-06	-1.49470393434971	2
ENSG00000132840.9	BHMT2	5	79068864	5_46	0	0.0236470684204239	8.4638926205414	6.29877980768341e-07	1.18582004935617	1
ENSG00000145692.14	BHMT	5	79102157	5_46	0	0.0157963503004678	4.8021054206825	2.38724734873128e-07	-0.0905696170478788	2
ENSG00000132837.14	DMGDH	5	79065966	5_46	0	0.0240715297671931	8.62352775067866	6.53277393671447e-07	1.20261313766478	1
ENSG00000152409.8	JMY	5	79235959	5_46	0	0.0164124321560408	5.11033283194413	2.6395573588081e-07	0.404485687742504	1
ENSG00000152413.14	HOMER1	5	79372110	5_46	0	0.0640252536340512	17.666725368062	3.55972410283835e-06	-2.05514457665513	3
ENSG00000164329.13	PAPD4	5	79613501	5_46	0	0.0323263431803109	11.136641886815	1.13297364473589e-06	-1.45034044774241	1
ENSG00000164309.14	CMYA5	5	79694844	5_46	0	0.0165058793793268	5.20628119990455	2.70442699385315e-07	-0.401273391258448	3
ENSG00000177034.14	MTX3	5	79990745	5_46	0	0.0191906809402768	6.68106820392286	4.035016026288e-07	-0.716938093278194	3
ENSG00000164300.16	SERINC5	5	80160264	5_47	0	0.0330456501882479	4.83751360773661	5.03089756422116e-07	0.331169516762557	3
ENSG00000152380.9	FAM151B	5	80488365	5_47	0	0.0349295772118575	5.36009134987015	5.89215949029434e-07	0.63015498006875	1
ENSG00000228716.6	DHFR	5	80654962	5_47	0	0.0342672846975788	5.1796171587865	5.58581216301294e-07	-0.490669951418206	5
ENSG00000113318.9	MSH3	5	80619970	5_47	0	0.0324099839182395	4.65453674300123	4.74749211615038e-07	0.0681784174601852	3
ENSG00000113319.12	RASGRF2	5	80960520	5_47	0	0.0327590146649484	4.75543882743744	4.90264450758411e-07	0.155386662756414	3
ENSG00000131730.15	CKMT2	5	81221463	5_48	0	0.0316486656941138	5.82266319575734	5.79943984755327e-07	0.52773230182551	2
ENSG00000131732.11	ZCCHC9	5	81301544	5_48	0	0.0292637458251965	5.08530980575955	4.68334666434181e-07	-0.354142375022174	1
ENSG00000145687.16	SSBP2	5	81417277	5_48	0	0.2988455121915	27.8445585309858	2.61876211029244e-05	3.09273890019153	3
ENSG00000152348.15	ATG10	5	81971699	5_48	0	0.0353183371215006	6.85645173839518	7.62094179629335e-07	-0.753421278322417	3
ENSG00000186468.12	RPS23	5	82278173	5_48	0	0.0291498878882244	5.04863507504852	4.63148052978788e-07	0.343315550200958	2
ENSG00000205464.11	ATP6AP1L	5	82279782	5_48	0	0.0316170011020669	5.81323355821169	5.78425485805218e-07	-0.547847229484302	1
ENSG00000152422.15	XRCC4	5	83078755	5_49	0	0.0327896298677842	4.65734425727665	4.80600069119355e-07	-0.00688866726613785	1
ENSG00000174695.9	TMEM167A	5	83076091	5_49	0	0.0331761423303992	4.7677508049355	4.97792566892676e-07	0.141231274062587	2
ENSG00000145715.14	RASA1	5	87218796	5_51	0	0.0205297514812004	5.22972884361025	3.37887275922204e-07	0.737237196829574	3
ENSG00000134480.13	CCNH	5	87412823	5_51	0	0.102867122323766	20.1726462749021	6.53053013323016e-06	2.59416580474354	1
ENSG00000164199.16	ADGRV1	5	90529159	5_53	0	0.0342871633815428	10.2105081892623	1.10176225159657e-06	1.62469173796975	1
ENSG00000176018.12	LYSMD3	5	90529159	5_53	0	0.0365565694869707	10.8148963631982	1.2442188309058e-06	-1.76462554756867	2
ENSG00000113356.11	POLR3G	5	90539943	5_53	0	0.0372157348607661	10.9835290032473	1.28640427255168e-06	1.82352515381826	1
ENSG00000113391.18	FAM172A	5	94121404	5_55	0	0.0247605848797081	6.91296237293744	5.38683987000465e-07	-0.786602291270944	1
ENSG00000153347.9	FAM81B	5	95382412	5_56	0	0.0253262316846152	4.94176345870744	3.93877799447969e-07	0.262331013579215	1
ENSG00000185261.14	KIAA0825	5	94618311	5_56	0	0.0255846586460043	5.03711398035304	4.05574254764216e-07	0.266620357878783	1
ENSG00000133302.12	SLF1	5	94620361	5_56	0	0.0247498262759243	4.72557513679544	3.68074559846656e-07	0.146780369873687	1
ENSG00000175471.19	MCTP1	5	95087126	5_56	0	0.0265115157448002	5.37142351502254	4.48159831475009e-07	-0.463415873950747	2
ENSG00000198677.10	TTC37	5	95548769	5_56	0	0.0286734053688867	6.10832195231186	5.51201216860551e-07	-0.665668896410268	3
ENSG00000164291.16	ARSK	5	95554661	5_56	0	0.0370320650058226	8.51814695862071	9.92732025091084e-07	1.04312840715537	2
ENSG00000178015.4	GPR150	5	95619679	5_56	0	0.0809724057551699	15.9617272155216	4.06748444598196e-06	-1.78018315211538	2
ENSG00000175449.13	RFESD	5	95646289	5_56	0	0.0277694428824085	5.80711395862531	5.07500517336313e-07	-0.633132636865005	1
ENSG00000145757.15	SPATA9	5	95678115	5_56	0	0.0246997493026103	4.70655835838228	3.6585160699833e-07	0.00363120992534999	1
ENSG00000173221.13	GLRX	5	95820614	5_56	0	0.0689688851525766	14.422748133178	3.13047470553224e-06	1.59567940473945	1
ENSG00000175426.10	PCSK1	5	96426773	5_56	0	0.027342115080382	5.66133732845488	4.87147090968094e-07	-0.576209062606325	2
ENSG00000145721.11	LIX1	5	97035175	5_57	0	0.0208634956489769	9.72991774168754	6.38859295142158e-07	2.44444173969522	1
ENSG00000153113.23	CAST	5	96654353	5_57	0	0.0204244883120597	10.9518780807372	7.03961258883035e-07	2.53190817371094	1
ENSG00000164307.12	ERAP1	5	96780017	5_57	0	0.0368984069136011	19.2224231075052	2.23215691914543e-06	4.00235395368038	3
ENSG00000164308.16	ERAP2	5	96916728	5_57	0	0.0582456680578392	20.7255607004428	3.7990839733586e-06	-3.51301406674933	1
ENSG00000113441.15	LNPEP	5	96935736	5_57	0	0.0338674148726739	9.86334147947785	1.05127198372429e-06	-1.36262507556883	2
ENSG00000058729.10	RIOK2	5	97183390	5_57	0	0.0519353680938087	14.4458238820116	2.36110066507614e-06	1.74480183483327	1
ENSG00000174136.11	RGMB	5	98795264	5_58	0	0.0415010630585796	8.77987005962791	1.14671708614448e-06	-1.0831949938778	1
ENSG00000153922.10	CHD1	5	98929585	5_58	0	0.0992711637920593	17.1144976233356	5.34682835396237e-06	-2.0154640914501	1
ENSG00000113532.12	ST8SIA4	5	100903097	5_60	0	0.076967666568874	26.0113341436627	6.30057117575545e-06	2.59914278393366	1
ENSG00000173930.8	SLCO4C1	5	102230403	5_60	0	0.0119342200845057	8.43457596118258	3.16786211472504e-07	-1.28638284203715	2
ENSG00000145723.16	GIN1	5	103120600	5_60	0	0.0084291158426133	5.18923978381499	1.37655869864342e-07	0.199279264948637	1
ENSG00000145725.19	PPIP5K2	5	103120600	5_60	0	0.0084291158426133	5.18923978381499	1.37655869864342e-07	-0.199279264948637	1
ENSG00000181751.9	C5orf30	5	103259015	5_60	0	0.00796175187637471	4.65725301284885	1.16693709327974e-07	-0.00830143763761142	1
ENSG00000112874.9	NUDT12	5	103559760	5_60	0	0.00976510024063626	6.561816321987	2.01655350191803e-07	-0.773494365331855	2
ENSG00000145743.15	FBXL17	5	108377049	5_64	0	0	337.23264966498	0	1.54291124217443	1
ENSG00000151422.12	FER	5	108750616	5_64	0	0	10.5010245426498	0	0.586423639022663	1
ENSG00000198961.9	PJA2	5	109381627	5_65	0	0.0188603792726297	5.21956768980266	3.0980892850709e-07	0.395512070353141	4
ENSG00000112893.9	MAN2A1	5	109689470	5_65	0	0.0477135406457874	13.9573716804778	2.09582136176048e-06	-1.65149948293706	1
ENSG00000164209.16	SLC25A46	5	110744030	5_65	0	0.0185716597455025	5.07508093115728	2.96621525564874e-07	0.290625902255943	1
ENSG00000186952.14	TMEM232	5	110738696	5_65	0	0.0177584143587464	4.65578777442848	2.60199426174609e-07	0.0254911172504846	2
ENSG00000145777.14	TSLP	5	111069977	5_65	0	0.148776295168085	24.936719467394	1.1675675950593e-05	2.85245921450179	1
ENSG00000134987.11	WDR36	5	111091228	5_65	0	0.0181395659608726	4.85462782414246	2.77135273297959e-07	-0.381786233999632	3
ENSG00000152495.10	CAMK4	5	111230662	5_65	0	0.0231143649930123	7.12624504453666	5.18384124162294e-07	-0.57867148962782	1
ENSG00000164211.12	STARD4	5	111517672	5_66	0	1.5874668246596e-10	12.0726906199077	6.03139404806316e-15	1.05817725116223	1
ENSG00000129595.12	EPB41L4A	5	112104433	5_66	0	4.6765857852904e-10	24.3371680950715	3.58185433913135e-14	-1.95872912355351	2
ENSG00000134982.16	APC	5	112707473	5_67	0	1.07132718141223e-07	4.82519321101032	1.62684360937112e-12	-0.111832748599861	1
ENSG00000153037.13	SRP19	5	112861252	5_67	0	8.26706763268348e-07	23.4108341584904	6.09084226558208e-11	2.18275577099447	3
ENSG00000212643.2	ZRSR1	5	112890958	5_67	0	5.46386224153928e-07	24.9967780463624	4.29826065848605e-11	-1.94509767862392	1
ENSG00000129625.12	REEP5	5	112923038	5_67	0	1.38755130496548e-07	9.28500136972973	4.05452512546648e-12	-0.902704279399426	1
ENSG00000172795.15	DCP2	5	112978756	5_67	0	1.44340797869624e-07	7.26449920701197	3.29992261832537e-12	1.39422845231464	1
ENSG00000171444.17	MCC	5	113439690	5_67	0	7.7494391859112e-07	86.9176237724677	2.11976195298454e-10	1.7827885705651	3
ENSG00000047188.15	YTHDC2	5	113508041	5_67	0	1.38523169379567e-07	38.7003291320067	1.68712030293811e-11	1.12174574658194	2
ENSG00000152503.9	TRIM36	5	115180533	5_68	0	0.0238855785962567	7.35847267640285	5.53136632302434e-07	1.46237655104747	1
ENSG00000164219.9	PGGT1B	5	115239034	5_68	0	0.0210739062767009	6.18350728964095	4.10099174465751e-07	1.28847794368285	3
ENSG00000164221.12	CCDC112	5	115296315	5_68	0	0.0180037328354179	4.70803462902077	2.66754148305877e-07	-0.564098615175941	2
ENSG00000243414.5	TICAM2	5	115601531	5_69	0	0.0325152778111689	7.93719290500042	8.12200734992879e-07	-1.04382861884892	2
ENSG00000129596.4	CDO1	5	115816997	5_69	0	0.024629823258177	5.32537395193271	4.12781646241439e-07	-0.447858304276691	2
ENSG00000145782.12	ATG12	5	115837981	5_69	0	0.0354452015889366	8.75039682494005	9.76099685427063e-07	0.901823788148362	2
ENSG00000172901.19	LVRN	5	115942222	5_69	0	0.0266774143883601	6.07546130782889	5.10072568431552e-07	-0.653051976376671	2
ENSG00000145781.8	COMMD10	5	116084593	5_69	0	0.0315041989118204	7.63972484773477	7.57452026519298e-07	-1.27036963189153	2
ENSG00000092421.16	SEMA6A	5	116631432	5_70	0	0.0211770782043529	4.65497367001151	3.10236036207372e-07	-0.084804564952916	1
ENSG00000169570.9	DTWD2	5	118988603	5_71	0	0.0305644100094266	4.74290731472631	4.5621507142004e-07	-0.0973943234600916	2
ENSG00000172869.14	DMXL1	5	119097446	5_71	0	0.0701456698851323	12.6183611297133	2.78556176884085e-06	1.53246120734007	3
ENSG00000145779.7	TNFAIP8	5	119268791	5_71	0	0.0578588448213958	10.7802098987098	1.96293513746963e-06	1.38549860427474	1
ENSG00000164334.15	FAM170A	5	119561621	5_72	0	0.0223057833680633	4.64897846953579	3.26350279223097e-07	-0.183974023477177	1
ENSG00000184838.14	PRR16	5	120463279	5_73	0	0.0191757287205813	5.86240409629837	3.53782708010102e-07	-0.480380219820398	1
ENSG00000113083.13	LOX	5	122078979	5_74	0	0.0390310229657685	22.2009840790685	2.72703764375203e-06	1.70894762021195	1
ENSG00000064692.18	SNCAIP	5	122301711	5_74	0	0.0244708944922922	18.8330802085602	1.45037456255013e-06	2.00926501052004	1
ENSG00000205302.6	SNX2	5	122775477	5_74	0	0.00590485970465915	7.84122109757844	1.45714327732819e-07	-1.59321693756258	2
ENSG00000064652.10	SNX24	5	122818172	5_74	0	0.00736291463645711	10.624456717786	2.46187201016483e-07	1.9732416026866	2
ENSG00000168938.5	PPIC	5	122859139	5_74	0	0.00971300972360234	12.9666558793413	3.96360878662889e-07	-1.89913789349381	2
ENSG00000061455.10	PRDM6	5	123088837	5_74	0	0.0263625084499228	26.5262290734479	2.2007525887742e-06	3.60275614805877	2
ENSG00000151292.17	CSNK1G3	5	123385559	5_75	0	0.203893972642953	29.1321244218088	1.86932802730772e-05	-3.74019012684618	2
ENSG00000155324.9	GRAMD3	5	126474996	5_77	0	0.0852412878710166	19.0123967426624	5.10030144029427e-06	-1.97632355481111	1
ENSG00000164904.17	ALDH7A1	5	126584126	5_77	0	0.0304225963819522	9.22150947346096	8.82891358546081e-07	-1.31859614940257	2
ENSG00000164902.13	PHAX	5	126600596	5_77	0	0.0187454372400718	4.6760389784818	2.75856150365566e-07	-0.132140540286187	1
ENSG00000113368.11	LMNB1	5	126776591	5_77	0	0.0468456939310269	13.297136580047	1.96036427672962e-06	-1.74742355561271	1
ENSG00000164244.20	PRRC1	5	127517248	5_77	0	0.0706003524485835	17.2023659494967	3.82211742097339e-06	-1.8538433722884	1
ENSG00000230561.4	CCDC192	5	127702624	5_77	0	0.0186925372622753	4.64956965002593	2.73520566024831e-07	0.113307432138079	1
ENSG00000138829.11	FBN2	5	128659235	5_78	0	0.0138943568396696	15.2084237647118	6.65015284641002e-07	-3.72979514267849	2
ENSG00000113396.12	SLC27A6	5	129000131	5_78	0	0.0196081354169687	12.3655371437275	7.63059243369919e-07	-2.57270027877233	1
ENSG00000186687.15	LYRM7	5	131170451	5_79	0	0.047053195215679	12.1831180451365	1.80408313259147e-06	-1.90530539509205	1
ENSG00000169567.11	HINT1	5	131169478	5_79	0	0.0374133628879653	10.0146860222355	1.17916086771191e-06	2.05798310390965	1
ENSG00000158985.13	CDC42SE2	5	131292410	5_79	0	0.0245584040829997	6.05290101108746	4.67813430844878e-07	-0.547518328724659	1
ENSG00000158987.20	RAPGEF6	5	131634397	5_79	0	0.0458097885989567	11.9291552783268	1.7197960732651e-06	2.36000076839073	1
ENSG00000239642.5	MEIKIN	5	131945765	5_79	0	0.0974498513767844	19.1495795310034	5.87285660990639e-06	2.61288183801132	1
ENSG00000164398.12	ACSL6	5	132012478	5_79	0	0.0317770597035237	8.47573337839949	8.47617608579433e-07	1.60999386300294	1
ENSG00000131435.12	PDLIM4	5	132260726	5_79	0	0.0220777748929704	5.05340676719421	3.51114311853594e-07	-0.171243536909824	1
ENSG00000197208.5	SLC22A4	5	132294369	5_79	0	0.0382597473522276	10.2256480106745	1.2312377166022e-06	1.24414411762514	1
ENSG00000072682.18	P4HA2	5	132246663	5_79	0	0.0214151661412627	4.76789050940381	3.21334011223249e-07	-0.479814445611989	2
ENSG00000197375.12	SLC22A5	5	132369574	5_79	0	0.0213324942118405	4.73148665128726	3.17649538957766e-07	0.0625178453427979	3
ENSG00000197536.11	C5orf56	5	132409098	5_79	0	0.0251423172814917	6.27353615501945	4.96394180675644e-07	-0.939421885846337	2
ENSG00000125347.13	IRF1	5	132490721	5_79	0	0.0513918964091822	13.0184471342148	2.10553663063244e-06	1.19048576707207	2
ENSG00000131437.15	KIF3A	5	132737221	5_79	0	0.0253635726011744	6.35574876342543	5.07324833663668e-07	-0.687578896621008	1
ENSG00000205089.7	CCNI2	5	132747766	5_79	0	0.0216957391514423	4.88989354286361	3.33874175570696e-07	0.325987564008938	1
ENSG00000164402.13	SEPT8	5	132785172	5_79	0	0.0328780846300158	8.79640749063371	9.10166449256847e-07	1.0317456075647	1
ENSG00000198944.5	SOWAHA	5	132814440	5_80	0	0.0147189316942262	4.81293030734912	2.22943511153102e-07	-0.0735980531059362	1
ENSG00000164403.14	SHROOM1	5	132832050	5_80	0	0.0346080856749179	12.83553359641	1.39797845625183e-06	1.77760388758018	1
ENSG00000164404.8	GDF9	5	132865538	5_80	0	0.0166525907289402	5.96755818850497	3.12742889670339e-07	0.458796621559774	1
ENSG00000164406.7	LEAP2	5	132890414	5_80	0	0.0226125020821065	8.83389426208036	6.28651259761957e-07	1.32829541104657	1
ENSG00000072364.12	AFF4	5	132963886	5_80	0	0.01447793943399	4.65857091871002	2.12260137118749e-07	-0.0501350954453925	2
ENSG00000170606.14	HSPA4	5	133050992	5_80	0	0.0541398593851296	17.0703779540813	2.90850111118972e-06	2.19310948892953	2
ENSG00000053108.16	FSTL4	5	133592413	5_80	0	0.0145853494981896	4.72768222886276	2.17007174179848e-07	-0.196888547574778	3
ENSG00000113583.7	C5orf15	5	133968776	5_80	0	0.014464377333376	4.64980846121194	2.11662431034366e-07	0.0258278688694757	1
ENSG00000213585.10	VDAC1	5	134004521	5_80	0	0.0364731056890498	13.330575002911	1.53013800291099e-06	-1.44307975701843	1
ENSG00000113575.9	PPP2CA	5	134225648	5_80	0	0.0172819118595111	6.31473668477948	3.43444056730616e-07	0.891461604705258	1
ENSG00000006837.11	CDKL3	5	134370921	5_80	0	0.025933292675517	10.1201775918814	8.25951923243985e-07	1.38662587121138	1
ENSG00000119048.7	UBE2B	5	134370921	5_80	0	0.025933292675517	10.1201775918814	8.25951923243985e-07	-1.38662587121138	1
ENSG00000237190.3	CDKN2AIPNL	5	134410424	5_80	0	0.0641446740698141	18.6856810019149	3.77205925854702e-06	2.01004274405751	2
ENSG00000164615.4	CAMLG	5	134741122	5_80	0	0.0158423702020983	5.50087071870547	2.74258798817999e-07	-0.541753655975638	1
ENSG00000181904.8	C5orf24	5	134845255	5_80	0	0.0155209909805216	5.30915393416864	2.59330583805183e-07	-0.489428933124733	1
ENSG00000113621.14	TXNDC15	5	134887903	5_80	0	0.0295897879485356	11.360177710627	1.05787889220949e-06	-1.34569050032372	1
ENSG00000132570.14	PCBD2	5	134905755	5_80	0	0.0246217462431211	9.63279880088442	7.46414923766239e-07	1.09610379161189	1
ENSG00000271824.1	AC009014.3	5	136193189	5_81	0	0.069781389557822	15.4075612890623	3.38362707140767e-06	-2.67023972885212	1
ENSG00000255833.1	TIFAB	5	135452006	5_81	0	0.0230923832788178	4.94900523425234	3.59662901861914e-07	0.305122089336132	1
ENSG00000145824.12	CXCL14	5	135670775	5_81	0	0.0501450077322831	12.2605415649047	1.93484567172758e-06	1.63068542740998	1
ENSG00000120708.16	TGFBI	5	136029317	5_81	0	0.0241612592787656	5.37367613907002	4.08601567489904e-07	0.608020925989099	1
ENSG00000113658.16	SMAD5	5	136132914	5_81	0	0.197127404979814	25.588905811628	1.58747792283311e-05	3.40080957730498	3
ENSG00000171604.11	CXXC5	5	139643236	5_82	0	0.020151805127902	8.09753903695092	5.1354201265197e-07	-1.26398891728341	1
ENSG00000152377.13	SPOCK1	5	137563121	5_82	0	0.0141987139952233	4.82503754503579	2.15604927453872e-07	-0.447387408817063	1
ENSG00000146021.14	KLHL3	5	137697094	5_82	0	0.0793176687434513	21.1015207140069	5.26735597341552e-06	-2.5320969207948	3
ENSG00000031003.10	FAM13B	5	138045861	5_82	0	0.0141061950762351	4.82680111918406	2.14278335383348e-07	0.715863535293008	1
ENSG00000112981.4	NME5	5	138139367	5_82	0	0.0169434212050166	6.30036176824256	3.35950714021906e-07	-0.482654871963274	1
ENSG00000120709.10	FAM53C	5	138331656	5_82	0	0.014309518215327	5.14467997323472	2.3168203008941e-07	1.03915964669143	1
ENSG00000158402.18	CDC25C	5	138338541	5_82	0	0.0147293285004825	5.33521521376399	2.47311245505334e-07	-0.862792209480399	1
ENSG00000120733.13	KDM3B	5	138353523	5_82	0	0.0172158890112256	6.33131158866284	3.4303000939691e-07	-0.054135917574005	1
ENSG00000132563.15	REEP2	5	138439392	5_82	0	0.0213656260204478	8.6150037976938	5.79268708832189e-07	1.07982168442568	1
ENSG00000120738.7	EGR1	5	138465324	5_82	0	0.0174138063246434	6.80897835485445	3.73151023559497e-07	-0.79262864945415	1
ENSG00000113013.12	HSPA9	5	138575115	5_82	0	0.034585424661312	13.1634992178911	1.43275996676552e-06	-1.52741743927168	1
ENSG00000044115.20	CTNNA1	5	138706775	5_82	0	0.0361966152473125	13.0798035642688	1.48997217069263e-06	3.20179719004758	1
ENSG00000146006.7	LRRTM2	5	138875206	5_82	0	0.0398357476783688	13.7134874592127	1.7192136879966e-06	-3.25553131354913	1
ENSG00000120725.12	SIL1	5	138964146	5_82	0	0.0653949936686017	18.1300779090972	3.73123966992286e-06	-3.50657493181668	1
ENSG00000228672.3	PROB1	5	139392844	5_82	0	0.0342082798505068	13.8415116229043	1.49012853701402e-06	-2.4357249512439	1
ENSG00000170469.10	SPATA24	5	139402962	5_82	0	0.0378406952482205	14.8285454482488	1.76590214216523e-06	2.5155475267644	1
ENSG00000170464.9	DNAJC18	5	139439484	5_82	0	0.200523264903603	31.2939430575252	1.97484961120942e-05	3.57936857055029	2
ENSG00000249751.3	ECSCR	5	139438873	5_82	0	0.0189334702355702	7.28783848245714	4.34248106992344e-07	0.834155164847576	1
ENSG00000184584.12	TMEM173	5	139481019	5_82	0	0.0339324031578038	13.2469782679809	1.41462202588101e-06	-1.97737283008177	2
ENSG00000204970.9	PCDHA1	5	140786039	5_83	0	0.0593629624610609	12.6207563568382	2.35781606475822e-06	2.84577799745512	1
ENSG00000204967.10	PCDHA4	5	140807072	5_83	0	0.0551973710294905	11.9284757555399	2.07210767478873e-06	-2.7844335877369	1
ENSG00000158458.19	NRG2	5	140043411	5_83	0	0.126254813721925	19.9056546595074	7.90921505645586e-06	2.17479696953147	1
ENSG00000113068.9	PFDN1	5	140302312	5_83	0	0.0258371437907935	4.76057901423365	3.87091160199994e-07	0.185817955629311	1
ENSG00000113073.14	SLC4A9	5	140361785	5_83	0	0.0603693817594503	12.7817559888952	2.42837763442712e-06	-2.56491794675055	1
ENSG00000243056.1	EIF4EBP3	5	140548087	5_83	0	0.0272786941807321	5.27066608872225	4.52478610381017e-07	0.0427828251585579	1
ENSG00000213523.10	SRA1	5	140557561	5_83	0	0.0522183672524021	11.4020015011261	1.87375737771434e-06	2.45309536862201	1
ENSG00000176087.14	SLC35A4	5	140565014	5_83	0	0.048045955081291	10.612344257097	1.60463822794891e-06	1.47685187474433	1
ENSG00000170458.13	CD14	5	140631730	5_83	0	0.0261197590408633	4.86275952356082	3.99724651866135e-07	-0.195858191369917	1
ENSG00000113119.12	TMCO6	5	140641897	5_83	0	0.112559342196371	18.7781459785228	6.65186200334207e-06	-3.30861085464953	2
ENSG00000113141.17	IK	5	140647719	5_83	0	0.0387584966078244	8.57976053822366	1.04652850858427e-06	-2.30100719134954	2
ENSG00000131495.8	NDUFA2	5	140647719	5_83	0	0.0768555936723163	15.0892299549749	3.64965264401926e-06	3.09294359442688	1
ENSG00000120314.18	WDR55	5	140649788	5_83	0	0.0663800064213173	13.686792758278	2.85922251547339e-06	-2.84192410151711	2
ENSG00000170445.12	HARS	5	140677950	5_83	0	0.0260912175407964	4.85285875901748	3.98474900634719e-07	1.25246268664309	3
ENSG00000146007.10	ZMAT2	5	140699466	5_83	0	0.0893953209026925	16.5431023682171	4.65415366897934e-06	-3.23199759248341	2
ENSG00000255408.3	PCDHA3	5	140800976	5_83	0	0.0749964022996459	14.8545583101755	3.50597767774275e-06	-3.01260192363674	2
ENSG00000204965.8	PCDHA5	5	140821679	5_83	0	0.0577118784452622	12.3522123813979	2.24346311764855e-06	-2.82133816137462	1
ENSG00000081842.17	PCDHA6	5	140834646	5_83	0	0.101649176557462	17.7904154422924	5.69113553353909e-06	2.52575063918501	1
ENSG00000204963.5	PCDHA7	5	140834646	5_83	0	0.0520552240342013	11.3718006507501	1.86295571589051e-06	-2.64659910051144	2
ENSG00000250120.6	PCDHA10	5	140855278	5_83	0	0.112990965357035	18.819775951043	6.69217272642189e-06	-2.75085472193968	2
ENSG00000249158.6	PCDHA11	5	140867769	5_83	0	0.0333505414803511	7.16240128086508	7.51744937959587e-07	2.10720243153954	2
ENSG00000251664.3	PCDHA12	5	140875534	5_83	0	0.0569766052573412	12.2319212261048	2.1933110117848e-06	1.79179781727839	1
ENSG00000239389.7	PCDHA13	5	140882092	5_83	0	0.0260734556734614	4.84591800063308	3.97634107475391e-07	0.549366669362299	1
ENSG00000248383.4	PCDHAC1	5	140926538	5_83	0	0.0273006351438418	5.2787394601078	4.53536194728638e-07	1.23147498899745	3
ENSG00000243232.4	PCDHAC2	5	140964013	5_83	0	0.0258651757023624	4.77065077346397	3.88330974496802e-07	0.603277382467846	1
ENSG00000112852.6	PCDHB2	5	141141661	5_83	0	0.069120425666389	14.0755026545335	3.06181742778925e-06	2.13275750649084	1
ENSG00000113205.5	PCDHB3	5	141100523	5_83	0	0.0494507560301072	10.8855080831962	1.69406712263542e-06	1.4781396555081	1
ENSG00000081818.3	PCDHB4	5	141121601	5_83	0	0.0503128892808605	11.0495096998484	1.74956966123563e-06	-1.49416044997722	1
ENSG00000113209.8	PCDHB5	5	141135064	5_83	0	0.0414520267780539	9.21443243028733	1.20205221600621e-06	-1.10891116298302	1
ENSG00000113211.5	PCDHB6	5	141138108	5_83	0	0.0299184304756753	6.13955427846491	5.78075579951432e-07	-0.783443253926919	2
ENSG00000113212.6	PCDHB7	5	141171928	5_83	0	0.0412355763252492	9.16537238843406	1.18940882781209e-06	-1.43484363667713	2
ENSG00000120322.3	PCDHB8	5	141177756	5_83	0	0.0540897481355848	11.7368670176157	1.99791090240779e-06	-1.75610168938454	2
ENSG00000272674.3	PCDHB16	5	141180800	5_83	0	0.0553175420102073	11.9508221013839	2.08050914748459e-06	-1.98866137226653	2
ENSG00000177839.6	PCDHB9	5	141186817	5_83	0	0.0343818905349411	7.44942712754073	8.06049296144584e-07	-1.19505692000864	1
ENSG00000120324.8	PCDHB10	5	141193190	5_83	0	0.0274682941732188	5.33598546199841	4.61270096912049e-07	-0.523388929382922	1
ENSG00000197479.6	PCDHB11	5	141195985	5_83	0	0.0738125208700664	14.704493518177	3.41577363209966e-06	2.31110514871017	1
ENSG00000187372.11	PCDHB13	5	141222013	5_83	0	0.0531399578238767	11.5687887535966	1.93471977202321e-06	-1.92071787242016	1
ENSG00000120327.6	PCDHB14	5	141222013	5_83	0	0.0531399578238767	11.5687887535966	1.93471977202321e-06	-1.92071787242016	1
ENSG00000113248.5	PCDHB15	5	141245639	5_83	0	0.0270124460584864	5.17875674568656	4.4024902044626e-07	1.00443557515271	2
ENSG00000178913.7	TAF7	5	141320811	5_84	0	0.0107499938578944	7.18085412501238	2.42936793048455e-07	-0.87502334730505	1
ENSG00000204956.5	PCDHGA1	5	141326172	5_84	0	0.0100219889246054	6.542616100774	2.06354683496988e-07	-0.680287216919212	2
ENSG00000081853.14	PCDHGA2	5	141339523	5_84	0	0.00821309892480704	4.64966012025301	1.20181393576063e-07	-0.0355956705903678	2
ENSG00000253485.2	PCDHGA5	5	141364546	5_84	0	0.00941685233357514	5.89774707724835	1.74783679598753e-07	0.544183265788647	1
ENSG00000253537.2	PCDHGA7	5	141382716	5_84	0	0.0107292954651126	7.13171688282952	2.4080986426421e-07	-0.968876462661472	2
ENSG00000276547.1	PCDHGB5	5	141382210	5_84	0	0.00891503337519306	5.38551005576037	1.51098025168972e-07	0.318793781518941	2
ENSG00000261934.2	PCDHGA9	5	141398010	5_84	0	0.00958961229126432	6.03863003582678	1.8224198850042e-07	-0.69400742561023	1
ENSG00000253305.2	PCDHGB6	5	141410366	5_84	0	0.0106733657035027	7.0189151761475	2.35765556112236e-07	0.868509770738666	1
ENSG00000253846.2	PCDHGA10	5	141405253	5_84	0	0.00821989171034454	4.65920018261033	1.20527580952166e-07	-0.0767491942774902	2
ENSG00000253873.5	PCDHGA11	5	141421078	5_84	0	0.00861278377033936	5.0983233159371	1.3819104184824e-07	-0.363472602798751	1
ENSG00000253159.2	PCDHGA12	5	141426204	5_84	0	0.008394913394562	4.86257820204895	1.28467062194295e-07	-0.273097428150456	1
ENSG00000240184.6	PCDHGC3	5	141475762	5_84	0	0.0094657947183342	5.94788994216093	1.77185826770835e-07	0.554976640767232	1
ENSG00000131504.15	DIAPH1	5	141618784	5_84	0	0.079733118932477	26.0303905495113	6.53173280444309e-06	-2.49756168314705	2
ENSG00000171720.9	HDAC3	5	141636886	5_84	0	0.0553997501503176	22.2687489981626	3.88251015143269e-06	-2.33848754588011	1
ENSG00000164620.8	RELL2	5	141637916	5_84	0	0.0174455028873137	11.6083482467863	6.37327847505471e-07	1.29017784899739	3
ENSG00000156453.13	PCDH1	5	141866241	5_84	0	0.0194140664919086	12.5209187836065	7.65000439977857e-07	1.34639878041172	2
ENSG00000081791.8	KIAA0141	5	141924123	5_84	0	0.0211840399632793	14.0075682937477	9.33857281176996e-07	1.75877913898422	2
ENSG00000013561.17	RNF14	5	141959323	5_84	0	0.0290860294666984	16.222475322708	1.4849455719175e-06	1.70476895515339	1
ENSG00000113555.5	PCDH12	5	141838002	5_84	0	0.0987430206571488	28.1213345460878	8.73879012692504e-06	2.80631977871572	1
ENSG00000113552.15	GNPDA1	5	142012222	5_84	0	0.0355652838237718	19.2729039339675	2.15716025138894e-06	2.21080694037649	2
ENSG00000131507.10	NDFIP1	5	142108654	5_84	0	0.010708736143466	7.53698048031141	2.54006354859761e-07	-1.0698900199292	1
ENSG00000113578.17	FGF1	5	142698504	5_84	0	0.00970827478178349	6.17936245841828	1.887968325263e-07	0.597979956426928	1
ENSG00000164265.8	SCGB3A2	5	147771616	5_86	0	0.0434651810994147	16.8889179151704	2.31021442926299e-06	1.91463318256447	1
ENSG00000156463.17	SH3RF2	5	145859441	5_86	0	0.0120258915078308	4.65421940020574	1.7614613053027e-07	0.104370940109199	1
ENSG00000173261.8	PLAC8L1	5	146104150	5_86	0	0.0694052457532909	20.128506190374	4.39655808829958e-06	2.66892771446271	1
ENSG00000133706.17	LARS	5	146183002	5_86	0	0.0673331440354263	19.8511613005318	4.20652801575806e-06	2.65280625961794	1
ENSG00000091009.7	RBM27	5	146207493	5_86	0	0.0160581355330679	7.06968342739186	3.57276177964534e-07	-1.34495198355747	1
ENSG00000113649.11	TCERG1	5	146447522	5_86	0	0.0144016418930584	6.38228110540962	2.89265680183231e-07	0.832111984045375	1
ENSG00000156475.18	PPP2R2B	5	147081128	5_86	0	0.017114854729497	8.05668247853403	4.33948747212604e-07	0.98090498779467	2
ENSG00000169302.14	STK32A	5	147234921	5_86	0	0.0474791262325229	18.7478821210938	2.80132763653604e-06	-2.3694858660106	2
ENSG00000113657.12	DPYSL3	5	147404093	5_86	0	0.0121676756061457	4.94590036002933	1.89392143485703e-07	0.607474122866123	1
ENSG00000178776.4	C5orf46	5	147841193	5_87	0	1.06782677601336e-05	12.5139508974232	4.2053701423066e-10	0.562709162412266	1
ENSG00000164266.10	SPINK1	5	147828480	5_87	0	1.26855897659706e-05	7.36650460001713	2.94090571212173e-10	1.05808615399227	1
ENSG00000133710.15	SPINK5	5	148025269	5_87	0	1.44465486280332e-05	8.39158460266677	3.81519776395199e-10	-0.874901514673128	3
ENSG00000145868.16	FBXO38	5	148383660	5_87	0	0.0139086849039431	28.7598494480533	1.25887222146005e-06	-4.10946618894553	3
ENSG00000173210.19	ABLIM3	5	149139563	5_87	0	0.000318217271377819	22.7929850400956	2.28262162113291e-08	-3.14185901674351	3
ENSG00000145882.10	PCYOX1L	5	149357651	5_88	0	0.0167964516067731	4.72767249859186	2.49904398796774e-07	0.12043896763375	2
ENSG00000113712.17	CSNK1A1	5	149465230	5_88	0	0.0314700462208849	10.6196194581616	1.05175675269723e-06	-1.35227676655985	2
ENSG00000183111.11	ARHGEF37	5	149553005	5_88	0	0.0166887793195301	4.66748727039423	2.45141414529243e-07	-0.102416874693747	2
ENSG00000155846.16	PPARGC1B	5	149732214	5_88	0	0.080805398336434	19.5774212017781	4.9785724762232e-06	-2.03837161900845	1
ENSG00000155850.7	SLC26A2	5	149960446	5_88	0	0.0342758063447608	11.4241949729435	1.23231649180624e-06	-1.46319970849131	2
ENSG00000164296.6	TIGD6	5	150000595	5_88	0	0.033060152600495	11.0838819493441	1.15320288226486e-06	1.40903379301909	1
ENSG00000113716.12	HMGXB3	5	150000596	5_88	0	0.0247170223216971	8.34867324612553	6.49415406198003e-07	-1.12059715913139	2
ENSG00000113721.13	PDGFRB	5	150155692	5_88	0	0.0749512021044856	18.8551205272988	4.44750954935581e-06	1.98184679284734	2
ENSG00000113722.16	CDX1	5	150160865	5_88	0	0.0166552863184627	4.64868715582351	2.43664015512631e-07	-0.0566321608243799	1
ENSG00000011083.8	SLC6A7	5	150209650	5_88	0	0.0218446045888216	7.18945183473118	4.94252574444635e-07	-0.807848433632768	1
ENSG00000070808.15	CAMK2A	5	150290772	5_88	0	0.0595642738919772	16.6587211787914	3.1227447364427e-06	-1.79286508311717	1
ENSG00000070814.17	TCOF1	5	150357401	5_88	0	0.0269050370842902	9.14543724323476	7.74367366520264e-07	1.04496630688086	1
ENSG00000019582.14	CD74	5	150430590	5_88	0	0.0172549359639743	4.9797325833232	2.70413486039383e-07	0.300520422990226	1
ENSG00000164587.11	RPS14	5	150425567	5_88	0	0.0188571259039771	5.81114037003815	3.44862395448975e-07	0.57094888817629	2
ENSG00000070614.14	NDST1	5	150533200	5_88	0	0.0753949350794727	18.9117481563052	4.48727639772896e-06	-1.99532029490975	1
ENSG00000171992.12	SYNPO	5	150600742	5_88	0	0.0233896513899488	7.83055058548196	5.76401393486101e-07	0.90616660323856	1
ENSG00000132912.12	DCTN4	5	150758634	5_88	0	0.0230633811364476	7.69873889279134	5.58793750368018e-07	-0.981451366507787	1
ENSG00000145908.12	ZNF300	5	150905374	5_88	0	0.0175148147382336	5.11966925458014	2.8219962145245e-07	-0.327632870292361	1
ENSG00000145901.14	TNIP1	5	151094519	5_88	0	0.0178982054401431	5.32238497688215	2.99795249620046e-07	-0.320494580080579	1
ENSG00000197043.13	ANXA6	5	151127874	5_88	0	0.220192215151415	29.4857247489702	2.04325580411911e-05	2.92748981431728	2
ENSG00000196743.8	GM2A	5	151239432	5_89	0	0.0192638675030233	5.8948455310221	3.57375590111844e-07	0.459341275061392	1
ENSG00000198624.12	CCDC69	5	151195906	5_89	0	0.0168616540509207	4.64773083166558	2.46632393000066e-07	-0.0337639196296419	1
ENSG00000123643.12	SLC36A1	5	151468094	5_89	0	0.105122336460415	22.0044177134372	7.27970632151747e-06	-2.38950923382464	1
ENSG00000113140.10	SPARC	5	151662989	5_89	0	0.0226282827617965	7.40384897541108	5.27251861947416e-07	0.80030755711796	1
ENSG00000177556.11	ATOX1	5	151735361	5_89	0	0.0174399416178581	4.96336281675903	2.72414376380864e-07	-0.29770095185588	1
ENSG00000055147.18	FAM114A2	5	154017669	5_90	0	0.0398549139511089	9.02307838485089	1.13173716964174e-06	-1.18194034708328	1
ENSG00000037749.11	MFAP3	5	154015698	5_90	0	0.0399356421828818	9.04219783434305	1.13643251464703e-06	-1.18414278215198	1
ENSG00000164576.11	SAP30L	5	154447075	5_91	0	0.0916547304446859	17.1082330356309	4.93479385708951e-06	-1.83489162942882	2
ENSG00000155506.16	LARP1	5	154712642	5_91	0	0.0248315012703414	4.70844936293329	3.67950887595486e-07	0.0627628176241478	1
ENSG00000155508.13	CNOT8	5	154835292	5_91	0	0.0347151094094292	7.86064038458014	8.58786957768831e-07	1.0250296279416	2
ENSG00000170271.10	FAXDC2	5	154835292	5_91	0	0.0459594532536111	10.5119969832438	1.52043918866008e-06	1.37470200284473	1
ENSG00000082516.8	GEMIN5	5	154944771	5_91	0	0.0387761835685198	8.90455958236658	1.08664198393307e-06	1.20331086187869	1
ENSG00000170624.13	SGCD	5	156459258	5_92	0	0	1241.22582734257	0	1.73008227148939	1
ENSG00000145850.8	TIMD4	5	156963351	5_92	0	0	89.211381250432	0	-0.268944891719725	1
ENSG00000113249.12	HAVCR1	5	157120020	5_92	0	0	283.374157202334	0	0.135558031193019	1
ENSG00000135077.8	HAVCR2	5	157143168	5_92	0	0	170.083509923261	0	-1.2439888182564	1
ENSG00000155868.7	MED7	5	157158071	5_92	0	0	107.320148695158	0	-0.195475461179853	1
ENSG00000113263.12	ITK	5	157143042	5_92	0	0	39.0135006074042	0	1.1722231734159	1
ENSG00000172568.4	FNDC9	5	157346777	5_94	0	9.23938703323302e-11	37.8838681251406	1.10155566861199e-14	-2.6603245183538	1
ENSG00000055163.19	CYFIP2	5	157266552	5_94	0	3.40849570790169e-12	8.58587698787346	9.20993122407226e-17	-0.380048250818667	1
ENSG00000172548.14	NIPAL4	5	157459690	5_94	0	2.39442909943932e-11	28.9166855143171	2.17901122424317e-15	-2.25446976516023	2
ENSG00000135074.15	ADAM19	5	157501815	5_94	0	1.70164993207322e-11	22.6908426991894	1.21514979945995e-15	-1.9256928538439	2
ENSG00000039600.10	SOX30	5	157671941	5_94	0	5.2975401843014e-12	8.27849415733445	1.38017634597782e-16	0.998422771672138	1
ENSG00000113272.13	THG1L	5	157731318	5_94	0	4.133249298377e-12	8.20413088393948	1.0671688859884e-16	-0.80827808900815	2
ENSG00000155858.5	LSM11	5	157742988	5_94	0	6.63558097357964e-12	13.0886407733997	2.73326962637732e-16	-1.2901977545835	1
ENSG00000113282.13	CLINT1	5	157852500	5_94	0	3.33033600696808e-12	41.0324330436618	4.30055291888737e-16	0.0785316153988896	1
ENSG00000164332.7	UBLCP1	5	159263022	5_94	0	4.86455320469759e-12	12.0369946375111	1.84276518435118e-16	1.03866307549028	3
ENSG00000170234.12	PWWP2A	5	160110796	5_94	0	2.20364837488773e-11	22.4357557698747	1.55593688015453e-15	2.02912594025212	2
ENSG00000135083.14	CCNJL	5	160270090	5_94	0	6.92734758445113e-12	11.6788091270827	2.54609446917308e-16	1.27572274979759	1
ENSG00000145861.7	C1QTNF2	5	160354717	5_94	0	4.34763336443211e-12	7.34867470850167	1.00547415129441e-16	-0.790685238270991	2
ENSG00000221886.3	ZBED8	5	160399667	5_94	0	6.91402490815563e-12	11.660950305088	2.53731190990966e-16	1.27410156476961	2
ENSG00000164609.9	SLU7	5	160422579	5_94	0	3.25872662187976e-12	4.66883798289655	4.78812749111211e-17	-0.0699145112100788	1
ENSG00000164611.12	PTTG1	5	160487843	5_94	0	5.10136377585013e-12	8.83469313793746	1.4183608560278e-16	-0.98445320698309	1
ENSG00000118322.12	ATP10B	5	160852273	5_95	0	0.0315576027670482	5.01388849703199	4.97952194174134e-07	-0.287755058351479	1
ENSG00000072571.19	HMMR	5	163460644	5_97	0	0.136104097362543	21.561325757242	9.23539839035597e-06	2.66291470184188	1
ENSG00000038274.16	MAT2B	5	163506954	5_97	0	0.0237023024037412	4.86765989962541	3.63094554087395e-07	-0.395731408822591	1
ENSG00000145934.16	TENM2	5	167381221	5_99	0	0.0300151402964795	7.6462794323044	7.22269900321325e-07	0.862888742038901	1
ENSG00000113645.14	WWC1	5	168306289	5_100	0	0.0222992952672106	4.72734070913953	3.31754647626174e-07	0.197621611439632	2
ENSG00000113643.8	RARS	5	168484729	5_100	0	0.0521026044990173	12.7302258255287	2.08739440375478e-06	-1.88502513085301	1
ENSG00000188573.7	FBLL1	5	168528323	5_100	0	0.0374544386402699	9.60541218351828	1.13221335134125e-06	1.32186590535492	2
ENSG00000184347.14	SLIT3	5	169298885	5_101	0	0.310659412421758	27.8668032593777	2.72446128974962e-05	-2.98133334435385	1
ENSG00000040275.16	SPDL1	5	169583791	5_101	0	0.0350465556233899	6.38572674558651	7.04311283524255e-07	-0.7803635140788	2
ENSG00000204767.3	FAM196B	5	169976815	5_101	0	0.0660417670984637	12.395533697997	2.57627897538434e-06	1.53286208511643	1
ENSG00000145936.8	KCNMB1	5	170389370	5_102	0	0.0290946346691453	6.71533192722922	6.14878582503388e-07	0.726282496715233	1
ENSG00000094755.16	GABRP	5	170784757	5_102	0	0.0234089202071651	4.67256645850328	3.44227721412726e-07	-0.0453231494651397	1
ENSG00000204764.13	RANBP17	5	170862217	5_102	0	0.0243487628574908	5.04203639983107	3.86359726764489e-07	0.459989547464244	2
ENSG00000181163.13	NPM1	5	171387358	5_102	0	0.0236343256888611	4.76249892797325	3.54231420396192e-07	0.206157020103	1
ENSG00000183072.9	NKX2-5	5	173235021	5_103	0	0.0238005889905617	5.85275337101011	4.38386227857198e-07	0.591722730116075	1
ENSG00000072803.17	FBXW11	5	172006056	5_103	0	0.171427166085903	24.8028069799672	1.33810271831399e-05	2.48602636871975	2
ENSG00000174705.12	SH3PXD2B	5	172454002	5_103	0	0.0233557527713866	5.67569154390762	4.17178221221939e-07	-0.736666316726591	1
ENSG00000214357.8	NEURL1B	5	172622347	5_103	0	0.0238697803035646	5.87999975304217	4.41707428671648e-07	0.603289599112764	1
ENSG00000113719.15	ERGIC1	5	172834535	5_103	0	0.0267021767809913	6.93306406498461	5.82613916102259e-07	-0.860210856508059	1
ENSG00000113732.8	ATP6V0E1	5	172983506	5_103	0	0.0221136352780124	5.16300098392547	3.59311670973605e-07	-0.235295888197097	1
ENSG00000113734.17	BNIP1	5	173144415	5_103	0	0.0322663939137553	8.71370427093862	8.84834854806163e-07	-1.17369793117541	2
ENSG00000185056.9	C5orf47	5	173972838	5_104	0	0.0233112875846147	11.0748286568256	8.12479200166146e-07	2.64391914038305	1
ENSG00000170091.10	HMP19	5	173972838	5_104	0	0.0233112875846147	11.0748286568256	8.12479200166146e-07	2.64391914038305	1
ENSG00000145919.10	BOD1	5	173616963	5_104	0	0.0234239046266584	5.7837835598945	4.26363773510966e-07	-0.629791746754411	2
ENSG00000113742.12	CPEB4	5	173886009	5_104	0	0.0225350407827624	8.95040973738359	6.34761005225341e-07	-2.28765205620957	1
ENSG00000120149.8	MSX2	5	174724643	5_105	0	0.0324808962755752	8.54156247353722	8.73120730924892e-07	0.982502902345461	1
ENSG00000164466.12	SFXN1	5	175452066	5_105	0	0.021477058872585	4.65452868229926	3.14600560603098e-07	0.0485337795069795	1
ENSG00000113749.7	HRH2	5	175658295	5_105	0	0.0229063225706453	5.25882213356895	3.79099165181806e-07	0.334331198517153	2
ENSG00000074276.10	CDHR2	5	176542052	5_106	0	0.0348308546624078	9.31150388623167	1.02068782312663e-06	-1.26788015841426	1
ENSG00000122203.14	KIAA1191	5	176361895	5_106	0	0.0407805562620523	10.8002214788035	1.38610069317451e-06	-1.30950497925517	2
ENSG00000175414.6	ARL10	5	176340334	5_106	0	0.0229094815974653	5.37177609694176	3.87295220952659e-07	-0.404470062023256	1
ENSG00000048162.20	NOP16	5	176388786	5_106	0	0.179225453033237	25.1272292078153	1.41727217855344e-05	-2.58986318987525	1
ENSG00000146066.2	HIGD2A	5	176388791	5_106	0	0.0272093791637095	6.98700531007376	5.98299554689e-07	-0.881547883255671	1
ENSG00000175416.12	CLTB	5	176416883	5_106	0	0.0234873878491663	5.60553844914367	4.14343975712191e-07	-0.640314138362894	2
ENSG00000169258.6	GPRIN1	5	176551292	5_106	0	0.0401832684252843	10.6607797142163	1.34816547668693e-06	-1.56776508890117	3
ENSG00000048140.17	TSPAN17	5	176647170	5_106	0	0.0215439931265057	4.79536753516176	3.25130022648318e-07	0.322640422007871	2
ENSG00000160883.10	HK3	5	176899006	5_106	0	0.0560818177804447	13.8209965710051	2.43932920195893e-06	-1.83319476776305	1
ENSG00000087206.16	UIMC1	5	177021847	5_106	0	0.0266224794765235	6.78208391935107	5.68225388039124e-07	0.736683977230459	1
ENSG00000113761.11	ZNF346	5	177065556	5_106	0	0.0289685194742479	7.57604063364766	6.90681094914669e-07	0.80242748765775	1
ENSG00000160867.14	FGFR4	5	177086459	5_106	0	0.0277135783792328	7.15959693089194	6.24439191034537e-07	-0.819128412583327	1
ENSG00000165671.19	NSD1	5	177132734	5_106	0	0.0217577464275225	4.8879473064667	3.34695135372628e-07	-0.455408575641003	1
ENSG00000169230.9	PRELID1	5	177303774	5_106	0	0.0325426650254266	8.67111743421298	8.8804946612074e-07	-1.2853323144217	2
ENSG00000213347.10	MXD3	5	177313015	5_106	0	0.0666901713126638	15.4728943975832	3.24744921567496e-06	1.9272533941812	5
ENSG00000169223.14	LMAN2	5	177352688	5_106	0	0.0811958538912234	17.3596453674488	4.43591970158936e-06	-1.9780880501274	1
ENSG00000169220.17	RGS14	5	177372991	5_106	0	0.0227089321282323	5.28928657585061	3.78009560407616e-07	-0.268598198888729	1
ENSG00000113758.13	DBN1	5	177504705	5_106	0	0.0286089146842342	7.45855508398625	6.71529441220013e-07	1.01669413283054	1
ENSG00000196923.13	PDLIM7	5	177477520	5_106	0	0.0263731596886633	6.69367182152854	5.55565864954266e-07	-0.871507621441257	2
ENSG00000146094.13	DOK3	5	177509645	5_106	0	0.0417949869369322	11.0325210666801	1.45113538732266e-06	1.3246939554449	2
ENSG00000146067.15	FAM193B	5	177547579	5_106	0	0.047599112461264	12.2636565095903	1.83707888928637e-06	1.61807750474101	1
ENSG00000184840.11	TMED9	5	177589094	5_106	0	0.0502832493855675	12.7839681546672	2.02300980902926e-06	-1.71973752008276	2
ENSG00000027847.13	B4GALT7	5	177600959	5_106	0	0.0658088385503082	15.3457498370037	3.1782006629556e-06	1.95737219767541	3
ENSG00000204677.10	FAM153C	5	177959312	5_107	0	0.0254390972680741	5.00063895711216	4.00346622961463e-07	-0.708628631022813	2
ENSG00000145911.5	N4BP3	5	178112588	5_107	0	0.492940766031896	23.8424603878244	3.69874830455613e-05	-3.64729773034598	1
ENSG00000145916.18	RMND5B	5	178138372	5_107	0	0.0252106828853048	4.7521289670962	3.77035116535223e-07	-0.0331848355236101	2
ENSG00000197451.11	HNRNPAB	5	178205421	5_107	0	0.0252005814380117	4.75326221715603	3.76973921963735e-07	-0.180128678360182	1
ENSG00000175309.14	PHYKPL	5	178213812	5_107	0	0.0249807942514936	4.69566756406081	3.69158233385623e-07	-0.277078662253167	2
ENSG00000113240.12	CLK4	5	178630465	5_107	0	0.0256703451208237	4.93056384795886	3.98324727988823e-07	0.280403404130086	2
ENSG00000178338.10	ZNF354B	5	178860053	5_107	0	0.028984321913376	6.07636332451811	5.5426295392179e-07	-0.572651090339973	3
ENSG00000198939.7	ZFP2	5	178895706	5_107	0	0.0428265576437332	9.68792218940592	1.30572819883493e-06	-1.28124510353248	1
ENSG00000178187.7	ZNF454	5	178938741	5_107	0	0.0714365471510944	14.5627458552973	3.27395494924171e-06	-1.7243203099437	3
ENSG00000113262.14	GRM6	5	178949224	5_107	0	0.0255698242795782	4.90121634409825	3.94403345590579e-07	0.401968803132547	1
ENSG00000204659.4	CBY3	5	179677756	5_108	0	0.200245166785045	25.0119350784209	1.57622535401446e-05	2.7613431839493	1
ENSG00000234284.6	ZNF879	5	179024106	5_108	0	0.0290967902439583	6.37911857572451	5.84137021529844e-07	0.664096360420003	2
ENSG00000177932.6	ZNF354C	5	179060451	5_108	0	0.0337610288613194	7.77894768713063	8.26505023936476e-07	-0.966943307032948	1
ENSG00000176783.14	RUFY1	5	179554059	5_108	0	0.0418021913401533	9.79566905692808	1.28867121176296e-06	-1.23700701761536	2
ENSG00000169045.17	HNRNPH1	5	179633994	5_108	0	0.0281142541209953	6.0560643027494	5.35828756775949e-07	-0.698986760756705	1
ENSG00000127022.14	CANX	5	179678522	5_108	0	0.024368746049815	4.71282314448063	3.61429251513873e-07	0.0725269639182806	2
ENSG00000161011.19	SQSTM1	5	179806172	5_108	0	0.0249463066561052	4.93275779529342	3.87262122968344e-07	-0.101461755544687	2
ENSG00000161013.16	MGAT4B	5	179821774	5_108	0	0.0728900692150157	15.0851584056094	3.4604072342263e-06	-1.70889126211742	2
ENSG00000161010.14	MRNIP	5	179837731	5_108	0	0.0328983011803145	7.53503321421198	7.80131145744252e-07	1.1618908860888	2
ENSG00000197226.12	TBC1D9B	5	179862895	5_108	0	0.0317601602279105	7.20340968512897	7.19995486404509e-07	-0.866137087794999	4
ENSG00000185372.2	OR2V1	5	181025560	5_109	0	0.0289277032558603	6.34722899981725	5.7783932540174e-07	0.689411538245326	2
ENSG00000146090.15	RASGEF1C	5	180127602	5_109	0	0.0545930791577896	12.3495569338482	2.12176822086647e-06	-1.72965978378472	3
ENSG00000050748.17	MAPK9	5	180202485	5_109	0	0.0386095018342598	9.067801382359	1.10180609561136e-06	0.944809091636923	1
ENSG00000131459.12	GFPT2	5	180287155	5_109	0	0.0338168903602342	7.81746625444886	8.31971900342806e-07	-1.12297347973127	2
ENSG00000113300.11	CNOT6	5	180481092	5_109	0	0.02578898893788	5.26768899286669	4.27526870362706e-07	-0.21602658755857	2
ENSG00000131446.16	MGAT1	5	180818224	5_109	0	0.0607134624728138	13.3611489309176	2.55292337534993e-06	-1.58497850728235	1
ENSG00000196670.13	ZFP62	5	180861455	5_109	0	0.0288591860800418	6.32492326553817	5.74444814108246e-07	-0.651370596803687	1
ENSG00000165810.16	BTNL9	5	181039845	5_109	0	0.0393458381002665	9.24624507506876	1.14491481384669e-06	1.13441023982762	3
ENSG00000146054.17	TRIM7	5	181204387	5_110	0	0.0160857689610019	4.66628859229434	2.36223116627975e-07	-0.193170854220964	2
ENSG00000146063.19	TRIM41	5	181223744	5_110	0	0.0252250359570225	8.88296884370209	7.05178246339923e-07	-1.33126829917442	1
ENSG00000204628.11	RACK1	5	181247978	5_110	0	0.135945205972915	24.9776060321925	1.06862094474239e-05	3.07785137509365	3
ENSG00000183718.5	TRIM52	5	181263005	5_110	0	0.18979064042912	28.3085468841972	1.69083543960723e-05	-3.31531592970333	1
ENSG00000137265.14	IRF4	6	416710	6_2	0	0.011824198957582	4.75819007002267	1.77060827136524e-07	-0.192539947308485	1
ENSG00000188996.4	HUS1B	6	656555	6_2	0	0.0167488132533921	8.00948784974191	4.22180102376808e-07	0.89509267905713	1
ENSG00000112685.13	EXOC2	6	709765	6_2	0	0.0118945837474271	4.81550896144418	1.80260436149926e-07	-0.201947643801151	1
ENSG00000164379.6	FOXQ1	6	1231786	6_2	0	0.0154162248114718	7.24961710482786	3.51724060389854e-07	-0.797463481697008	2
ENSG00000137273.3	FOXF2	6	846919	6_2	0	0.0116951479236276	4.65855115545917	1.71461082701968e-07	-0.0326992569941358	3
ENSG00000054598.6	FOXC1	6	1606272	6_2	0	0.0143306171640843	6.33669944945284	2.85783385556035e-07	-0.4406952939677	1
ENSG00000112699.10	GMDS	6	2236692	6_2	0	0.0209435993097523	9.90209782082956	6.52660766144331e-07	1.15781591321817	2
ENSG00000145949.9	MYLK4	6	2680498	6_3	0	0.0254252166242218	5.71811932606387	4.57537662935236e-07	-0.423725195925912	4
ENSG00000124535.15	WRNIP1	6	2742333	6_3	0	0.0333553599406949	8.27179931321386	8.68309583669887e-07	-1.04322047247273	1
ENSG00000021355.12	SERPINB1	6	2841905	6_3	0	0.0237664095799907	5.08467242092319	3.80308060121174e-07	-0.298043707688721	1
ENSG00000170542.5	SERPINB9	6	2864913	6_3	0	0.0508879035810299	12.2657902450473	1.96435088570122e-06	-1.5830131815168	4
ENSG00000124588.19	NQO2	6	3023233	6_3	0	0.267432935522294	28.6137272806676	2.40823186581547e-05	3.34516603183059	1
ENSG00000137275.13	RIPK1	6	3068823	6_3	0	0.0664940037670965	14.8127820191241	3.09976013954448e-06	2.24174307396887	2
ENSG00000137274.12	BPHL	6	3138265	6_3	0	0.0453241389034279	11.167932692188	1.59298366851357e-06	-1.44141854879641	1
ENSG00000137285.9	TUBB2B	6	3147198	6_3	0	0.0227909863365241	4.6914270054099	3.36493793246024e-07	-0.0658566375925199	1
ENSG00000180822.11	PSMG4	6	3262289	6_3	0	0.0711895268533694	15.4657687155159	3.46494696300037e-06	-2.01673747828988	1
ENSG00000112739.16	PRPF4B	6	4021162	6_4	0	0.0409654046071934	8.56077674503394	1.10367039631969e-06	0.981047794290676	1
ENSG00000185689.15	C6orf201	6	4114554	6_4	0	0.0390870027756549	8.11725338353429	9.98505465022939e-07	0.981498480780337	2
ENSG00000198721.12	ECI2	6	4115746	6_4	0	0.0511535959829264	10.6646773869815	1.7168520249687e-06	1.29165507204462	3
ENSG00000153046.17	CDYL	6	4754178	6_5	0	0.0655388429297903	12.574090270857	2.59348844466695e-06	-1.45343945690164	1
ENSG00000124787.13	RPP40	6	5003637	6_5	0	0.0288806405271447	4.81505089352962	4.37639664570504e-07	0.102842510510213	2
ENSG00000219607.3	PPP1R3G	6	5085154	6_5	0	0.103935040946203	17.0136039374356	5.56502710234914e-06	2.03609572952187	1
ENSG00000214113.10	LYRM4	6	5137468	6_5	0	0.060573014533548	11.8219246312387	2.25359747635759e-06	-1.29318620342874	2
ENSG00000145982.11	FARS2	6	5260461	6_5	0	0.0831523345706511	14.8558427644314	3.8875923131636e-06	1.44705815854093	1
ENSG00000124785.8	NRN1	6	6003280	6_6	0	0.026433037016241	4.97623672875559	4.13958753163688e-07	-0.292796467643583	2
ENSG00000124491.15	F13A1	6	6320895	6_6	0	0.0490625954230952	10.8120643510983	1.66942961834125e-06	-1.22958264148951	2
ENSG00000112799.8	LY86	6	6589942	6_6	0	0.0355652546557901	7.76952737658761	8.69619956644043e-07	-1.06162754945158	1
ENSG00000124782.19	RREB1	6	7253498	6_7	0	0.0448550010673383	11.1128496390756	1.56871945725909e-06	1.29135868508112	1
ENSG00000124783.12	SSR1	6	7297841	6_7	0	0.0236863442081662	5.09645236924068	3.79904973842529e-07	-0.330602989249799	1
ENSG00000124784.8	RIOK1	6	7409764	6_7	0	0.0261498741403061	6.02554105687728	4.95877755322003e-07	0.550772721231786	1
ENSG00000096696.13	DSP	6	7543927	6_7	0	0.0228177970881102	4.74591095648663	3.40802108559927e-07	0.292942886174012	1
ENSG00000168566.12	SNRNP48	6	7590449	6_7	0	0.0236432760171214	5.07937575462292	3.77943575725952e-07	0.261032271073124	1
ENSG00000239264.8	TXNDC5	6	7910202	6_8	0	0.25672093954143	27.0304689303039	2.18385524022768e-05	2.90074889761394	1
ENSG00000188428.19	BLOC1S5	6	8063817	6_8	0	0.0363198081204144	7.91908725453815	9.05164780218801e-07	-0.980638704862582	2
ENSG00000124802.11	EEF1E1	6	8087683	6_8	0	0.029836074724137	6.06643564208092	5.69618721168874e-07	0.817113311242418	2
ENSG00000124786.9	SLC35B3	6	8435650	6_8	0	0.0345571067011302	7.44986570292529	8.10204762190498e-07	0.866412393021861	1
ENSG00000137203.10	TFAP2A	6	10415074	6_9	0	0.0622699526601868	14.0873464566136	2.76068404162018e-06	-1.53491365106905	1
ENSG00000111846.16	GCNT2	6	10533702	6_9	0	0.0318937101304653	7.75065411807615	7.77951231970071e-07	0.968355872878954	2
ENSG00000111845.4	PAK1IP1	6	10690307	6_10	0	0.104013910658693	17.9534597627439	5.87690338996986e-06	-1.98809222127259	1
ENSG00000111843.13	TMEM14C	6	10723569	6_10	0	0.0258364203863035	4.70054306363815	3.82198828767154e-07	-0.226885061147381	1
ENSG00000137210.13	TMEM14B	6	10739199	6_10	0	0.0339219433970338	7.26227177729472	7.75286454814944e-07	-0.974672045418288	3
ENSG00000111837.11	MAK	6	10838551	6_10	0	0.0725375263073806	14.4772025162747	3.30488509470078e-06	-1.65969498018025	1
ENSG00000153157.12	SYCP2L	6	10887018	6_10	0	0.0352943500601859	7.6361853968611	8.48185075628616e-07	-0.864692448785799	2
ENSG00000197977.3	ELOVL2	6	11044963	6_10	0	0.0344498735624015	7.40785136856201	8.03135579775626e-07	0.81751067993945	1
ENSG00000224531.5	SMIM13	6	11094338	6_10	0	0.0299026184811793	6.0746392278915	5.71661156877475e-07	0.62737429262705	1
ENSG00000111863.12	ADTRP	6	11846359	6_11	0	0.0125554225772389	4.73515038227828	1.87100127823027e-07	-0.123037995542992	1
ENSG00000095951.16	HIVEP1	6	12008682	6_11	0	0.0167562942636401	7.40983756383322	3.90746988756596e-07	-0.847131546883965	1
ENSG00000112137.17	PHACTR1	6	13280222	6_12	0	0.0433973886016004	11.2921124488133	1.54222509260031e-06	1.36516171463948	1
ENSG00000145979.17	TBC1D7	6	13324070	6_12	0	0.0238852406440864	5.66690623769197	4.25975500527915e-07	0.352500916118637	4
ENSG00000145990.10	GFOD1	6	13487320	6_12	0	0.068870867357722	15.6842594490519	3.39944910880666e-06	1.92683448201273	1
ENSG00000124523.15	SIRT5	6	13574703	6_12	0	0.0259537419459153	6.44678241868522	5.26564975660479e-07	0.882297771590127	2
ENSG00000050393.11	MCUR1	6	13793878	6_12	0	0.0218487904806354	4.83082224984904	3.32167724674256e-07	-0.354062409121179	1
ENSG00000180537.12	RNF182	6	13924304	6_12	0	0.0215983191606959	4.72270400226432	3.21010808179915e-07	0.0719228425745139	1
ENSG00000112149.9	CD83	6	14117049	6_12	0	0.0222358855783676	4.99553591223893	3.49579123936036e-07	-0.28562247650334	1
ENSG00000008083.13	JARID2	6	15246666	6_13	0	0.0293733184397244	12.8890256468771	1.19146715604995e-06	1.75720399021077	1
ENSG00000047579.19	DTNBP1	6	15650653	6_13	0	0.094906114201545	24.047241412083	7.18238083450491e-06	-2.55593277145113	2
ENSG00000007944.14	MYLIP	6	16129267	6_13	0	0.0164859917647123	7.47140620590271	3.87638050760439e-07	0.796752831432177	1
ENSG00000137198.9	GMPR	6	16239548	6_13	0	0.0124134699374598	4.81870855562564	1.88249066235639e-07	-0.117639996998748	1
ENSG00000124788.17	ATXN1	6	16741887	6_13	0	0.0183419951120442	8.47006188581602	4.88924871782414e-07	-0.960512399882294	1
ENSG00000112183.14	RBM24	6	17280954	6_13	0	0.0151200035534765	6.66228136118204	3.17017937949901e-07	0.651278284712156	1
ENSG00000137393.9	RNF144B	6	18387452	6_14	0	0.0266919785110518	12.4323285866554	1.04434073993511e-06	1.76383834813087	2
ENSG00000112186.11	CAP2	6	17416996	6_14	0	0.013202444641128	4.7210907414102	1.96157842731201e-07	-0.0420755828314108	1
ENSG00000137414.5	FAM8A1	6	17600388	6_14	0	0.0174265281510863	7.40927967725755	4.063458552056e-07	-0.787231339491081	1
ENSG00000124789.11	NUP153	6	17706262	6_14	0	0.0309934700035478	12.8208910416402	1.25053941702647e-06	1.54667166867502	1
ENSG00000137177.19	KIF13A	6	17835956	6_14	0	0.0141325238259844	5.37563453951046	2.39088361466469e-07	-0.0712977426420728	4
ENSG00000187566.5	NHLRC1	6	18122711	6_14	0	0.0135273330799609	4.91296957530683	2.09153546003794e-07	0.153964065211893	1
ENSG00000137364.4	TPMT	6	18145180	6_14	0	0.0198555228401066	8.40320059834188	5.25091553246772e-07	-1.02758053821086	4
ENSG00000165097.13	KDM1B	6	18157312	6_14	0	0.0329411414690808	13.1780108870756	1.36614714814682e-06	-1.47663703846317	1
ENSG00000124795.14	DEK	6	18270852	6_14	0	0.0566666246789462	17.4084028411473	3.10452560804646e-06	-1.73413525732652	1
ENSG00000172201.11	ID4	6	19855382	6_15	0	0.0151740513739501	7.11014342422093	3.39538390060493e-07	-0.777899271283897	1
ENSG00000172197.10	MBOAT1	6	20124629	6_15	0	0.0136090482024387	6.09243125831314	2.60932012388287e-07	0.632590698464317	3
ENSG00000112242.14	E2F3	6	20418098	6_15	0	0.0126377615257494	5.40048164170764	2.14788796087819e-07	0.246540056519811	1
ENSG00000145996.11	CDKAL1	6	20536507	6_15	0	0.0671489984787084	21.1354241834668	4.46641919957725e-06	2.16490819315291	2
ENSG00000152954.11	NRSN1	6	24125860	6_18	0	0.0415993169501162	8.39813927308207	1.09945699318391e-06	1.18505263863508	1
ENSG00000146038.11	DCDC2	6	24324081	6_18	0	0.0359464637894932	7.01882797398187	7.94016898643042e-07	1.14415027312363	2
ENSG00000124532.14	MRS2	6	24402811	6_18	0	0.0279773795668051	4.65865861798427	4.10182280718775e-07	0.0621624396173464	2
ENSG00000112293.14	GPLD1	6	24489919	6_18	0	0.0289362607184128	4.97555360897914	4.53098675226308e-07	-0.391371213436654	1
ENSG00000112294.12	ALDH5A1	6	24494776	6_18	0	0.0281713095206925	4.72360647125496	4.18783650105646e-07	-0.165146204279799	2
ENSG00000137261.13	KIAA0319	6	24645781	6_18	0	0.0295845692964599	5.18398063343239	4.82655873037906e-07	0.562075264014004	1
ENSG00000111802.13	TDP2	6	24650443	6_18	0	0.0311705969459023	5.6754565150059	5.5674316456518e-07	-0.92142041621003	2
ENSG00000112304.10	ACOT13	6	24667095	6_18	0	0.0370443047415846	7.30267694945394	8.5135856777544e-07	-0.908347428583735	1
ENSG00000112308.12	C6orf62	6	24719750	6_18	0	0.0284320913753647	4.8102508348389	4.30413122335404e-07	0.258713059377227	1
ENSG00000112312.9	GMNN	6	24774953	6_18	0	0.0325314372061627	6.07785945304729	6.22247094119005e-07	-0.545020962344779	1
ENSG00000111913.17	FAM65B	6	25002812	6_19	0	0.16671538532612	23.0217249053205	1.20787645111075e-05	2.53381736717711	2
ENSG00000079691.17	CARMIL1	6	25278318	6_19	0	0.0536388504178602	12.0186724509117	2.02882662001331e-06	1.51699955747954	1
ENSG00000124635.8	HIST1H2BJ	6	27132317	6_21	0	0.0400011166125807	12.8998575164209	1.62392512698511e-06	1.80669657123244	1
ENSG00000197903.7	HIST1H2BK	6	27146985	6_21	0	0.021468505722565	7.93345779328071	5.36010511385458e-07	0.632619320516141	1
ENSG00000124613.8	ZNF391	6	27368710	6_21	0	0.0359605391825294	15.2550088725121	1.72642466905155e-06	3.14496003720822	4
ENSG00000096654.15	ZNF184	6	27473153	6_21	0	0.0363387885948913	15.9446447590218	1.82345171144576e-06	-3.28925160681384	1
ENSG00000233822.4	HIST1H2BN	6	27837477	6_21	0	0.0164471036991395	5.93651450799807	3.07276917755529e-07	0.646210482435407	2
ENSG00000197279.3	ZNF165	6	28074199	6_22	0	0.0277571149948338	7.62153340814349	6.65772198766362e-07	1.5398262061987	2
ENSG00000196812.4	ZSCAN16	6	28124528	6_22	0	0.0332128516665511	8.26341797359593	8.63723746721533e-07	0.370973677475076	2
ENSG00000198315.10	ZKSCAN8	6	28141010	6_22	0	0.021934282567792	5.12340174426213	3.53663971395998e-07	0.202367708151898	1
ENSG00000137185.11	ZSCAN9	6	28224344	6_22	0	0.0775934276496144	16.4940900269178	4.02774782111279e-06	2.10651851074875	2
ENSG00000197062.11	ZSCAN26	6	28267398	6_22	0	0.0328586498932217	9.03200431928862	9.33991288108319e-07	1.42332024674409	2
ENSG00000137338.5	PGBD1	6	28282459	6_22	0	0.134000940962214	23.8804135916729	1.00706769760601e-05	-3.52142668916597	2
ENSG00000189298.13	ZKSCAN3	6	28226851	6_22	0	0.0210256232177081	4.74548196518756	3.1400616762169e-07	-0.275844123056821	2
ENSG00000235109.7	ZSCAN31	6	28353905	6_22	0	0.0246735757530102	5.97729576067597	4.64136595445487e-07	-0.620065685072506	4
ENSG00000158691.14	ZSCAN12	6	28400731	6_22	0	0.0213076507496668	4.96912572459843	3.33214988547519e-07	0.475187093367452	1
ENSG00000187987.9	ZSCAN23	6	28443442	6_22	0	0.0303604622598255	9.62411792048667	9.19556225599193e-07	1.58204788604354	4
ENSG00000232040.2	ZBED9	6	28615938	6_22	0	0.0332127938887059	8.2791478663288	8.65366389277547e-07	-0.427016605893243	1
ENSG00000204713.10	TRIM27	6	28923681	6_22	0	0.093165184411468	17.9523934789618	5.26362547472168e-06	-2.40856466636032	2
ENSG00000197935.6	ZNF311	6	29005480	6_23	0	0.05181125888406	12.2126251186463	1.99132499252931e-06	-1.94440246227869	2
ENSG00000213886.3	UBD	6	29559822	6_23	0	0.0260545146850187	5.72391982342443	4.6933776788107e-07	-0.705089206205267	1
ENSG00000204681.10	GABBR1	6	29643212	6_23	0	0.1357739118493	21.5028054947503	9.18798824800591e-06	2.84176070712734	1
ENSG00000204655.11	MOG	6	29657350	6_23	0	0.0267457205512351	5.96991976381841	5.02495029854487e-07	0.813805714359435	1
ENSG00000204644.9	ZFP57	6	29680600	6_23	0	0.026427729460532	5.85757290167821	4.87176721428826e-07	0.913145724998591	2
ENSG00000204642.13	HLA-F	6	29722348	6_23	0	0.0278774023886961	6.35928367370664	5.57916847233349e-07	-0.55872759160183	2
ENSG00000204616.10	TRIM31	6	30076611	6_25	0	0	7.18985494538672	0	0.76708639179442	3
ENSG00000204632.11	HLA-G	6	29826724	6_25	0	0	4.73171830447387	0	0.13943740428534	3
ENSG00000206503.12	HLA-A	6	29940334	6_25	0	0	34.1262496498664	0	2.6121488226923	1
ENSG00000066379.14	ZNRD1	6	30058573	6_25	0	0	6.21857566052912	0	0.602994149784927	3
ENSG00000204619.7	PPP1R11	6	29964163	6_25	0	0	5.80244857420717	0	-0.516993276890604	2
ENSG00000204618.8	RNF39	6	30070575	6_25	0	0	4.66303417954766	0	0.059536938384299	4
ENSG00000234127.8	TRIM26	6	30109358	6_25	0	0	18.712864382191	0	1.80433470246001	3
ENSG00000204592.8	HLA-E	6	30499290	6_25	0	0	4.8344407062801	0	0.207893451669098	1
ENSG00000204590.12	GNL1	6	30560596	6_25	0	0	4.81555317890151	0	0.197098550234851	1
ENSG00000204574.12	ABCF1	6	30345450	6_25	0	0	24.4777279212696	0	-2.14242905818111	2
ENSG00000137343.17	ATAT1	6	30626617	6_25	0	0	6.42732937633738	0	0.641811222536981	1
ENSG00000204564.11	C6orf136	6	30647467	6_25	0	0	31.9922189233656	0	-2.51582247284112	1
ENSG00000204560.9	DHX16	6	30666098	6_25	0	0	4.83207200206483	0	0.206570591334064	3
ENSG00000146112.11	PPP1R18	6	30687579	6_25	0	0	11.2355210183166	0	1.23485292400971	2
ENSG00000137404.14	NRM	6	30691226	6_25	0	0	5.03904807167327	0	0.300964520470502	1
ENSG00000137337.14	MDC1	6	30718328	6_25	0	0	4.74674622629312	0	-0.151397705420204	2
ENSG00000137312.14	FLOT1	6	30719937	6_25	0	0	14.1764371349952	0	1.4851222996681	4
ENSG00000137331.11	IER3	6	30743580	6_25	0	0	4.78925652884581	0	-0.181000051546154	2
ENSG00000204580.13	DDR1	6	30826569	6_25	0	0	15.742563961129	0	0.876603798562486	3
ENSG00000213780.10	GTF2H4	6	30815202	6_25	0	0	29.1652011709213	0	-2.38138658346027	4
ENSG00000168631.12	DPCR1	6	30934118	6_25	0	0	615.805269123443	0	-0.635893249505613	1
ENSG00000137411.16	VARS2	6	30907089	6_25	0	0	333.439369727205	0	-3.51344930172719	5
ENSG00000196260.4	SFTA2	6	30960540	6_25	0	0	2204.64277245111	0	0.579132495871724	3
ENSG00000204540.10	PSORS1C1	6	31113275	6_25	0	0	42.1402695732195	0	-0.598730475937522	5
ENSG00000204538.3	PSORS1C2	6	31117010	6_25	0	0	67.538155372295	0	-1.33982685126618	2
ENSG00000204536.13	CCHCR1	6	31148365	6_25	0	0	134.195762729476	0	3.14139875474832	3
ENSG00000137310.11	TCF19	6	31158046	6_25	0	0	495.508398785763	0	-1.48758837278803	4
ENSG00000204531.17	POU5F1	6	31173887	6_25	0	0	742.994657235453	0	3.01384251001633	5
ENSG00000204525.16	HLA-C	6	31272516	6_25	0	0	1595.62356165218	0	4.0453991047738	3
ENSG00000234745.10	HLA-B	6	31356671	6_25	0	0	405.134814798244	0	-2.62345944391592	3
ENSG00000204520.12	MICA	6	31400212	6_25	0	0	499.631594913757	0	2.54376756473053	3
ENSG00000204516.9	MICB	6	31494358	6_25	0	0	170.46702011498	0	1.45066953147792	4
ENSG00000213760.10	ATP6V1G2	6	31545625	6_25	0	0	48.1275519958971	0	-1.57183854264218	1
ENSG00000204498.10	NFKBIL1	6	31547842	6_25	0	0	60.1060084826031	0	-2.0786932570822	1
ENSG00000226979.8	LTA	6	31587880	6_25	0	0	382.861137638414	0	2.16962992433128	1
ENSG00000232810.3	TNF	6	31576050	6_25	0	0	40.7824163396836	0	2.49267529629833	1
ENSG00000204482.10	LST1	6	31586158	6_25	0	0	30.2679075271649	0	2.13972409588152	1
ENSG00000204475.9	NCR3	6	31592893	6_25	0	0	52.8460303517729	0	1.71171256408639	1
ENSG00000204424.9	LY6G6F	6	31672741	6_26	0	0.0136802929785769	28.7381265066546	1.23726527523317e-06	-4.77851540351616	1
ENSG00000255552.7	LY6G6E	6	31713383	6_26	0	0.0269334315599465	34.989313606524	2.96576056745413e-06	-5.61642035261538	1
ENSG00000204472.12	AIF1	6	31612730	6_26	0	0.0321384433056238	31.0421304212274	3.13967959059019e-06	-4.81477415200216	2
ENSG00000204469.12	PRRC2A	6	31620607	6_26	0	0.012223587871146	28.7520880882223	1.10605586467933e-06	-5.25620881311692	1
ENSG00000204463.12	BAG6	6	31609271	6_26	0	0.0105224942374906	19.0052412552703	6.29362782500615e-07	-3.44799323657856	2
ENSG00000204444.10	APOM	6	31653318	6_26	0	0.00732904389300482	7.5713608977091	1.74634580049631e-07	0.0226283231076551	1
ENSG00000204439.3	C6orf47	6	31660336	6_26	0	0.0395088703736605	22.7496364271144	2.8286423983546e-06	2.02186990930362	2
ENSG00000204438.10	GPANK1	6	31638979	6_26	0	0.163313681989272	55.2570765718566	2.84000724803245e-05	-6.0332668463124	4
ENSG00000204435.13	CSNK2B	6	31665388	6_26	0	0.0107388967750429	32.8324245991966	1.10961315560198e-06	5.94526109540739	2
ENSG00000240053.8	LY6G5B	6	31669957	6_26	0	0.00956477440738102	13.7652504850355	4.14350458374896e-07	-3.12719924403571	3
ENSG00000204427.11	ABHD16A	6	31700272	6_26	0	0.0116469249365402	24.9369179039664	9.14035420407492e-07	-4.8346156395012	2
ENSG00000204421.2	LY6G6C	6	31722232	6_26	0	0.0321769756770475	36.3927549758613	3.68526845194408e-06	5.62572470035156	1
ENSG00000204420.8	MPIG6B	6	31644000	6_26	0	0.00668738733076058	16.0492522738049	3.37769363482516e-07	3.85913294818786	2
ENSG00000213722.8	DDAH2	6	31730180	6_26	0	0.00954533489350517	22.1071723755109	6.64099787485595e-07	4.51961171314753	1
ENSG00000213719.8	CLIC1	6	31717877	6_26	0	0.00519817696376823	12.919773843411	2.11356177325586e-07	3.14329639844117	2
ENSG00000204410.14	MSH5	6	31739953	6_26	0	0.0058531227662475	15.6745876719524	2.88730546127655e-07	-2.73734850061349	3
ENSG00000204396.10	VWA7	6	31768288	6_26	0	0.00674679697683256	7.30961818887132	1.55203427489433e-07	0.949317149219416	2
ENSG00000204394.12	VARS	6	31795967	6_26	0	0.218247042884971	43.2006698965585	2.96720685044836e-05	-4.65665421216843	1
ENSG00000204392.10	LSM2	6	31807011	6_26	0	0.00516638061675201	5.3897404744021	8.76321012993535e-08	-0.481198850328286	1
ENSG00000204390.9	HSPA1L	6	31814403	6_26	0	0.0144212627140283	16.1055044927838	7.30948190840708e-07	2.66404989185263	2
ENSG00000204388.6	HSPA1B	6	31830816	6_26	0	0.0182250203875104	26.4957592685087	1.51968426157071e-06	-5.04621444961269	1
ENSG00000204386.10	NEU1	6	31863382	6_26	0	0.0261553153124294	21.673428388023	1.78400697832317e-06	2.65851595127432	1
ENSG00000204385.10	SLC44A4	6	31876147	6_26	0	0.00949487273260929	23.3210838097781	6.96862109557576e-07	2.71637760083693	3
ENSG00000204371.11	EHMT2	6	31896761	6_26	0	0.0376391449370708	18.9467335651467	2.24431116757813e-06	0.590360974397061	1
ENSG00000204366.3	ZBTB12	6	31902549	6_26	0	0.005585609945711	10.6994515152926	1.88079340614032e-07	-0.878229515251628	1
ENSG00000243649.8	CFB	6	31946247	6_26	0	0.00538736567004472	5.82131654100392	9.86976116350007e-08	-1.48372852537498	1
ENSG00000204356.13	NELFE	6	31926167	6_26	0	0.00731365365218506	10.9853029745195	2.52845601377021e-07	-2.76173753017264	3
ENSG00000204351.11	SKIV2L	6	31959565	6_26	0	0.00528910738055299	8.11537464918231	1.35082761988654e-07	-1.46839747815024	2
ENSG00000204344.14	STK19	6	31964989	6_26	0	0.0202923486182974	21.3390094921074	1.36274797416555e-06	-3.27839016609266	3
ENSG00000204348.9	DXO	6	31970343	6_26	0	0.00775470787524657	9.81927351180496	2.39636944400996e-07	-2.04126836421123	2
ENSG00000244731.7	C4A	6	31973120	6_26	0	0.0075653438672878	11.3097614782052	2.69271935647159e-07	0.160350002851632	2
ENSG00000224389.8	C4B	6	32053184	6_26	0	0.00613594637737469	8.12502533408307	1.56897221639207e-07	0.830976498759918	3
ENSG00000231852.6	CYP21A2	6	32038878	6_26	0	0.0293239714248424	41.0529670886271	3.78857869235917e-06	-5.9563151424931	3
ENSG00000168477.17	TNXB	6	32115523	6_26	0	0.00712776884240696	8.5364454927873	1.91487157387144e-07	0.270613709628431	1
ENSG00000213676.10	ATF6B	6	32133985	6_26	0	0.00621890005343195	23.1585475819163	4.53245884535161e-07	-5.40512733181372	1
ENSG00000204315.3	FKBPL	6	32130099	6_26	0	0.00577066341743704	5.68260568337449	1.03200604029435e-07	0.509780735715457	3
ENSG00000204314.10	PRRT1	6	32152121	6_26	0	0.00558270589206844	18.9065302213276	3.32173938534765e-07	-4.17763050834331	2
ENSG00000221988.12	PPT2	6	32153817	6_26	0	0.0132396965210214	28.1085791647467	1.17118606777051e-06	5.5467649252677	2
ENSG00000241404.6	EGFL8	6	32164456	6_26	0	0.0122065802770954	31.3261994749556	1.20340190420057e-06	5.88288613535737	2
ENSG00000204310.12	AGPAT1	6	32177930	6_26	0	0.04855709969916	28.6268407288052	4.37456761941807e-06	-5.50308526367744	1
ENSG00000204308.7	RNF5	6	32177930	6_26	0	0.0703043985675953	22.2397169686927	4.92063019127213e-06	1.24653918994294	2
ENSG00000204304.11	PBX2	6	32103860	6_26	0	0.0568179389380314	48.1354849170645	8.60715850239589e-06	-6.64051487572448	1
ENSG00000204301.6	NOTCH4	6	32203906	6_26	0	0.122872467429866	20.1337306818475	7.7855232898626e-06	2.94498085738046	4
ENSG00000204287.13	HLA-DRA	6	32439663	6_26	0	0.00820956684881857	8.90669785693688	2.30115534214368e-07	1.01566774169361	2
ENSG00000198502.5	HLA-DRB5	6	32680379	6_26	0	0.0131986600725992	13.2974543065282	5.52341053842866e-07	0.834646162000575	1
ENSG00000196735.11	HLA-DQA1	6	32627283	6_26	0	0.00566584768328915	7.39629931798642	1.31882857039491e-07	0.799318206296531	2
ENSG00000179344.16	HLA-DQB1	6	32658263	6_26	0	0.00870411205028587	12.5614398919712	3.44090649787723e-07	-1.92126690637635	1
ENSG00000237541.3	HLA-DQA2	6	32619290	6_26	0	0.00553845052701774	7.66039627537517	1.33520666265464e-07	-1.94090005275385	1
ENSG00000241106.6	HLA-DOB	6	32816843	6_27	0	0.0885121848015445	17.9140335704673	4.99005598648726e-06	2.31958286146162	3
ENSG00000204267.13	TAP2	6	32835030	6_27	0	0.136048222638194	22.10454945893	9.46419137479144e-06	-2.7136770527644	3
ENSG00000204264.8	PSMB8	6	32845139	6_27	0	0.0936383307749478	18.4580889656809	5.43937964602127e-06	-2.43530757396409	1
ENSG00000240065.7	PSMB9	6	32845024	6_27	0	0.0236223633554662	5.38283122002872	4.00168668091246e-07	-0.639828813623609	1
ENSG00000242574.8	HLA-DMB	6	32936274	6_27	0	0.0276549668721801	6.86323565486281	5.973254614299e-07	-0.966004408863395	2
ENSG00000204256.12	BRD2	6	32968596	6_27	0	0.0567592471852219	13.6588165563545	2.43982497523155e-06	-1.98178162283333	3
ENSG00000204257.14	HLA-DMA	6	32965716	6_27	0	0.0307588386500342	7.86383233564403	7.61225193020375e-07	1.1329566242281	2
ENSG00000204252.13	HLA-DOA	6	33009150	6_27	0	0.0228905022673916	5.087495388853	3.66495228176149e-07	0.0309696929052656	4
ENSG00000231389.7	HLA-DPA1	6	33076153	6_27	0	0.0797236948251706	16.9067965044498	4.24187354051252e-06	-2.20891913786172	1
ENSG00000223865.10	HLA-DPB1	6	33077179	6_27	0	0.0225419014888185	4.94352252273171	3.50700220029248e-07	0.0654818305271753	1
ENSG00000204248.10	COL11A2	6	33192648	6_27	0	0.0257182136285862	6.18094898366793	5.00270543846386e-07	-0.582356102559969	1
ENSG00000204231.10	RXRB	6	33200192	6_27	0	0.0281877863462503	7.04261686875446	6.2474675256629e-07	0.711588173055615	1
ENSG00000112473.17	SLC39A7	6	33202062	6_27	0	0.0316929333187047	8.14542065821758	8.12428085165535e-07	0.773992112958138	1
ENSG00000204228.3	HSD17B8	6	33181709	6_27	0	0.0476451103817818	11.9963863242546	1.7987787741511e-06	1.42526147871177	2
ENSG00000223501.8	VPS52	6	33270627	6_28	0	0	4.96303779963703	0	0.126878545374406	2
ENSG00000231500.6	RPS18	6	33271646	6_28	0	0	5.40187022743618	0	0.452129458508604	3
ENSG00000235863.3	B3GALT4	6	33272092	6_28	0	0	5.86180984816083	0	-0.671018052894137	1
ENSG00000227057.9	WDR46	6	33287592	6_28	0	0	5.4259594023847	0	-0.354770507854801	2
ENSG00000231925.11	TAPBP	6	33314065	6_28	0	0	8.43898715215624	0	-1.01272257753164	2
ENSG00000236104.2	ZBTB22	6	33315989	6_28	0	0	4.93062732020146	0	-0.0566921194082965	1
ENSG00000204209.11	DAXX	6	33322625	6_28	0	0	4.85744172064573	0	0.00457695265923315	1
ENSG00000237649.7	KIFC1	6	33391231	6_28	0	0	7.58498623157008	0	-0.865948290996942	1
ENSG00000112511.17	PHF1	6	33412126	6_28	0	0	6.94921334890341	0	-0.989720559710544	1
ENSG00000112514.15	CUTA	6	33418176	6_28	0	0	4.7652151082025	0	0.389171103902665	1
ENSG00000096433.10	ITPR3	6	33632202	6_28	0	0	7.23287572314076	0	0.643490612422992	1
ENSG00000137288.9	UQCC2	6	33709779	6_28	0	0	7.24885059269969	0	-0.445100662266327	3
ENSG00000161896.11	IP6K3	6	33745392	6_28	0	0	5.76376742859762	0	0.187136348320948	3
ENSG00000161904.11	LEMD2	6	33788755	6_28	0	0	5.50087827664807	0	-0.291016023838119	2
ENSG00000186577.12	C6orf1	6	34211613	6_28	0	0	28.3910985256302	0	2.05186396873175	1
ENSG00000272325.1	NUDT3	6	34393022	6_28	0	0	29.5590386533156	0	2.18654015820615	2
ENSG00000124614.13	RPS10	6	34426068	6_28	0	0	11.9347282436865	0	-1.34441454770973	3
ENSG00000124664.10	SPDEF	6	34555632	6_28	0	0	36.8851839618507	0	2.68000760191112	1
ENSG00000196821.9	C6orf106	6	34648545	6_28	0	0	65.6986309001783	0	1.76473760811681	2
ENSG00000124562.9	SNRPC	6	34756965	6_28	0	0	55.0653595728552	0	-2.9703734525492	2
ENSG00000065060.16	UHRF1BP1	6	34772098	6_28	0	0	69.5743057606893	0	-0.18283770545537	2
ENSG00000064995.16	TAF11	6	34887971	6_28	0	3.77919917582403e-13	795.019126328581	9.45553990503759e-16	-3.20160657046293	1
ENSG00000064999.13	ANKS1A	6	35092014	6_28	0	1.31853306051255e-10	1423.62792388733	5.90740158586293e-13	-4.85135613207762	1
ENSG00000124678.17	TCP11	6	35143735	6_28	0	8.79828432331919e-11	1446.02623192245	4.00389921997256e-13	-4.71623818340278	1
ENSG00000146197.8	SCUBE3	6	35213459	6_28	0	0	8.78123829705465	0	0.0893979652679033	1
ENSG00000023892.10	DEF6	6	35299771	6_28	0	0	181.81494762419	0	3.08660101876203	1
ENSG00000198755.10	RPL10A	6	35454977	6_28	0	0	171.397870134739	0	-3.89511850220154	4
ENSG00000112041.12	TULP1	6	35512099	6_29	0	0.0243196304558414	10.4438167967307	7.99328301280235e-07	-1.42865516440136	2
ENSG00000096060.14	FKBP5	6	35728586	6_29	0	0.0131086553128668	4.65684096573011	1.92113783198933e-07	0.00455378436958686	1
ENSG00000157343.8	ARMC12	6	35736835	6_29	0	0.0449050581213523	16.2230661847819	2.29264692162546e-06	-2.03275850619879	2
ENSG00000137392.9	CLPS	6	35796923	6_29	0	0.0275253871269006	11.6070246750084	1.00545657197421e-06	1.41361935431183	2
ENSG00000096063.15	SRPK1	6	35921038	6_29	0	0.0571678273991015	18.5149796390765	3.33107108110237e-06	2.03144579146	2
ENSG00000112053.13	SLC26A8	6	36004989	6_29	0	0.0172153870513476	7.20558238747581	3.90386556048923e-07	-0.97747224896433	2
ENSG00000112062.10	MAPK14	6	36018372	6_29	0	0.0781806287665829	21.5073266754597	5.29169207177798e-06	2.39701430891208	1
ENSG00000156711.16	MAPK13	6	36125964	6_29	0	0.0131996009545975	4.7214498127363	1.96130508051128e-07	-0.121399948084668	2
ENSG00000096070.19	BRPF3	6	36196315	6_29	0	0.0250349018290929	10.7159890439651	8.44281216655971e-07	-1.41617076575649	1
ENSG00000010030.13	ETV7	6	36387877	6_29	0	0.0134654000138306	4.90777123946136	2.07975675886756e-07	0.224472927761805	2
ENSG00000112078.13	KCTD20	6	36439245	6_29	0	0.013410927185365	4.86988627984796	2.05535383661729e-07	0.30667311001863	3
ENSG00000112079.8	STK38	6	36548405	6_29	0	0.0190208391716167	8.13944204489063	4.87229171253736e-07	1.0095532560158	2
ENSG00000255587.7	RAB44	6	36692332	6_29	0	0.0202485714318098	8.72551896133802	5.56025396905354e-07	1.04815320846518	2
ENSG00000124772.11	CPNE5	6	36857424	6_29	0	0.0164235298022113	6.76489914177029	3.49652632740479e-07	0.723940949738365	1
ENSG00000198663.16	C6orf89	6	36889820	6_29	0	0.0300126467804865	12.4206411321352	1.1731601021103e-06	-1.63100977388382	2
ENSG00000137168.7	PPIL1	6	36875847	6_29	0	0.143725216150177	27.4349581456986	1.24092703461218e-05	-2.95065325160647	2
ENSG00000164530.13	PI16	6	36921736	6_29	0	0.0369811107299097	14.3880480653323	1.67452179576439e-06	-1.8146234322808	4
ENSG00000137409.19	MTCH1	6	36984450	6_29	0	0.0252499801991221	10.7963261947335	8.57918460948671e-07	1.01699325860724	2
ENSG00000146192.14	FGD2	6	37004576	6_29	0	0.0132118540219045	4.73012137928602	1.9667312817153e-07	-0.222199673858764	3
ENSG00000172738.11	TMEM217	6	37258225	6_29	0	0.0130978939298814	4.64916576163078	1.91639696143168e-07	0.135560062254206	2
ENSG00000065491.8	TBC1D22B	6	37258744	6_29	0	0.0141799547057608	5.39109675514633	2.40580788290152e-07	0.756260350471712	1
ENSG00000112130.16	RNF8	6	37350944	6_29	0	0.0131168736387552	4.66269632328225	1.9247593575024e-07	-0.0666120640580188	4
ENSG00000198937.8	CCDC167	6	37498140	6_29	0	0.0211008394804628	9.11195667891991	6.05090526743393e-07	-1.03915453861015	2
ENSG00000095981.10	KCNK16	6	39323833	6_30	0	0.0234073138170046	6.15473825502116	4.53388123506875e-07	-0.766426776152432	1
ENSG00000112139.14	MDGA1	6	37695848	6_30	0	0.0211677383423159	5.21142109519952	3.47167929073462e-07	0.409565565800795	2
ENSG00000156639.11	ZFAND3	6	37820444	6_30	0	0.0373726177409893	10.5571366800995	1.24167700039885e-06	1.13193581073822	1
ENSG00000183826.16	BTBD9	6	38176224	6_30	0	0.0202855557937472	4.8123879783918	3.07224975411246e-07	0.246535207300857	1
ENSG00000124767.6	GLO1	6	38653365	6_30	0	0.0209536428152478	5.11612060330028	3.37372192706572e-07	-0.650786163783832	4
ENSG00000112164.5	GLP1R	6	39048860	6_30	0	0.0215068548085086	5.36043598951341	3.62815632649059e-07	0.327363425608096	2
ENSG00000112167.9	SAYSD1	6	39115166	6_30	0	0.0201901428749057	4.76820010579864	3.02972240765545e-07	0.183505110133061	2
ENSG00000164626.8	KCNK5	6	39181364	6_30	0	0.0199393431332687	4.6510618563453	2.91858224562796e-07	0.0296298959509305	1
ENSG00000146122.16	DAAM2	6	39800229	6_31	0	0.0245256810636503	4.74905099637794	3.66553088528157e-07	-0.374582984725906	1
ENSG00000124615.17	MOCS1	6	39930373	6_31	0	0.0290011814138835	6.32411418890573	5.77197400739471e-07	0.503413988779463	2
ENSG00000124701.5	APOBEC2	6	41053183	6_34	0	0.0105221642391298	11.3863246220916	3.77048842040369e-07	1.26448990554039	1
ENSG00000001167.14	NFYA	6	41075464	6_34	0	0.0051113323408446	4.66519634083393	7.5043489407826e-08	-0.0659199484051732	1
ENSG00000124596.16	OARD1	6	41097114	6_34	0	0.0243640290608059	19.1312430317216	1.46690257618851e-06	1.96528601461448	1
ENSG00000161911.11	TREML1	6	41166068	6_34	0	0.00550394453705083	5.36936369348386	9.30049030639726e-08	-0.334851346116594	1
ENSG00000095970.16	TREM2	6	41163317	6_34	0	0.00712442282460513	7.75457234622007	1.73866740366642e-07	0.858896208597815	2
ENSG00000112195.8	TREML2	6	41201434	6_34	0	0.00595643422503167	6.08627301529835	1.14089782949105e-07	0.592259775225412	2
ENSG00000137166.14	FOXP4	6	41546002	6_34	0	0.0253384565155327	19.5000947506458	1.5549837386406e-06	-1.98435846043608	1
ENSG00000112559.13	MDFI	6	41610465	6_34	0	0.0138651914927692	13.894189424695	6.06272767644797e-07	1.57255764428445	1
ENSG00000112561.17	TFEB	6	41668919	6_34	0	0.00575257119558803	5.76197127742808	1.04313871738321e-07	-0.524740851534823	2
ENSG00000137218.10	FRS3	6	41770420	6_34	0	0.00558777903031871	5.49725790525375	9.66705767582176e-08	0.469699778433056	4
ENSG00000124593.15	RP11-298J23.10	6	41780315	6_34	0	0.00510367383001797	4.65115867006436	7.47055797367418e-08	-0.0393032349475357	1
ENSG00000124641.15	MED20	6	41921089	6_34	0	0.00868741196055645	9.58502476747046	2.62055108062063e-07	1.1137608418204	2
ENSG00000112578.9	BYSL	6	41921089	6_34	0	0.00956887392207295	10.4806051343942	3.15613931399915e-07	-1.21344867658704	1
ENSG00000112599.8	GUCA1B	6	42194837	6_34	0	0.00566907949738582	5.63740669177664	1.0057751183235e-07	-0.481217065653072	2
ENSG00000124496.12	TRERF1	6	42351569	6_34	0	0.0062809740840486	6.53605436838776	1.29196762589224e-07	-0.639748147200537	1
ENSG00000024048.10	UBR2	6	42559833	6_34	0	0.00866719198373878	10.2773260580195	2.80328675718752e-07	-1.45352500140194	1
ENSG00000112619.7	PRPH2	6	42722950	6_34	0	0.00524086684865177	5.03703366217106	8.30781759965738e-08	-0.509260934415629	1
ENSG00000124659.6	TBCC	6	42745880	6_34	0	0.00640430383076029	6.75384799426373	1.36123210351517e-07	0.712439892645235	1
ENSG00000112624.12	GLTSCR1L	6	42837500	6_34	0	0.0257879593260623	20.5343376815982	1.66650511062231e-06	-2.27757507271542	1
ENSG00000146223.14	RPL7L1	6	42879328	6_34	0	0.00550582545589073	5.93109032635601	1.02769904076859e-07	0.873562478205873	2
ENSG00000221821.3	C6orf226	6	42881055	6_34	0	0.0114120314792047	11.3088583815847	4.06153967674719e-07	-0.910259334947608	2
ENSG00000137161.16	CNPY3	6	42929336	6_34	0	0.00571445067607124	6.34720431927732	1.14147378202813e-07	-1.03491647932592	1
ENSG00000124713.5	GNMT	6	42960279	6_34	0	0.00518040856619739	5.05712037272191	8.24472695831993e-08	0.615871407296667	2
ENSG00000124587.13	PEX6	6	42978752	6_34	0	0.00571336637827902	5.53809387782002	9.9577532812458e-08	0.297243750183814	2
ENSG00000124733.3	MEA1	6	43013895	6_34	0	0.00576530897327454	6.21946537211858	1.12845596023482e-07	0.940427115637802	2
ENSG00000124541.6	RRP36	6	43013111	6_34	0	0.00533679519414188	5.20352931976331	8.73951870512698e-08	-0.500213028844326	1
ENSG00000044090.8	CUL7	6	43035300	6_34	0	0.0494086397648017	24.6700991587556	3.83603681557712e-06	2.13303899780647	3
ENSG00000112655.15	PTK7	6	43113003	6_34	0	0.00511861242481815	4.86012414238138	7.82904127763993e-08	-0.34009751780122	1
ENSG00000112658.7	SRF	6	43178649	6_34	0	0.00785565481093553	8.03117367392026	1.98550224730422e-07	0.569769410575388	1
ENSG00000112659.13	CUL9	6	43182040	6_34	0	0.007174873792962	7.24824209953871	1.63665043665931e-07	0.404247492652233	2
ENSG00000146215.13	CRIP3	6	43308650	6_34	0	0.00678661904726174	11.2219586106461	2.39679620255272e-07	2.78612074288737	1
ENSG00000171467.15	ZNF318	6	43369915	6_34	0	0.00541143620636786	5.16943701813903	8.80369047958353e-08	-0.300911529121809	1
ENSG00000124574.14	ABCC10	6	43440367	6_34	0	0.00753792804031039	9.32629762040457	2.2124335286142e-07	1.51030966191975	1
ENSG00000171462.14	DLK2	6	43445127	6_34	0	0.00811151185213077	10.0825312419746	2.57383295469941e-07	-1.59354451805599	1
ENSG00000137221.14	TJAP1	6	43477365	6_34	0	0.00524194925003962	4.86474131564957	8.02530482423699e-08	0.0969754416344111	2
ENSG00000137207.11	YIPF3	6	43516905	6_34	0	0.00753830066313221	8.35657519884964	1.98248885499482e-07	1.02360810269319	1
ENSG00000124571.17	XPO5	6	43576472	6_34	0	0.00512004089171037	4.87296619703091	7.85191884058757e-08	-0.482695562912598	1
ENSG00000170734.11	POLH	6	43554879	6_34	0	0.00541644424868037	5.17261718188967	8.81725881829074e-08	-0.281713174333875	2
ENSG00000124688.13	MAD2L1BP	6	43629679	6_34	0	0.0291651753846527	21.5542510069934	1.97836537353988e-06	-2.18459886872371	1
ENSG00000172426.15	RSPH9	6	43645443	6_34	0	0.0141338877257979	17.5674371017746	7.81410095943713e-07	2.65372919241979	2
ENSG00000112715.21	VEGFA	6	43778432	6_34	0	0.0125299206192644	12.7768002863772	5.03824635902305e-07	-1.30638038154232	2
ENSG00000181577.15	C6orf223	6	44001077	6_34	0	0.0061290576245312	6.35861370396489	1.22649313002305e-07	-0.623091672555688	2
ENSG00000137216.18	TMEM63B	6	44126005	6_34	0	0.00514419167843982	4.72485822733631	7.64918030138767e-08	0.135057580287894	2
ENSG00000180992.6	MRPL14	6	44125585	6_34	0	0.00519927826977662	4.82245755257261	7.89078934018483e-08	0.218670106160318	1
ENSG00000137225.12	CAPN11	6	44180831	6_34	0	0.0738561516824877	29.5677058728385	6.8724767267998e-06	-2.54950181056238	2
ENSG00000262179.2	RP1-302G2.5	6	44217786	6_34	0	0.00545472098370792	5.26810685495913	9.04349056382016e-08	-0.39399291356076	1
ENSG00000112759.16	SLC29A1	6	44218653	6_34	0	0.00598021572884921	6.1218459051735	1.15214786192179e-07	-0.604706142963978	1
ENSG00000096384.19	HSP90AB1	6	44244510	6_34	0	0.00659559854093961	7.03217151326701	1.45966314106324e-07	-0.76554441947181	1
ENSG00000146232.15	NFKBIE	6	44266325	6_34	0	0.00527001222928092	4.95191813256769	8.21285306149715e-08	-0.250662504244043	1
ENSG00000124608.4	AARS2	6	44311572	6_34	0	0.0181027436266842	16.3841918048827	9.33422785469929e-07	-1.75122820718404	3
ENSG00000196284.15	SUPT3H	6	45312832	6_34	0	0.0106867178320712	11.5247982208473	3.87602568835487e-07	-1.28746732315361	5
ENSG00000112782.15	CLIC5	6	45960663	6_35	0	0.0344429733898882	10.3298156769666	1.11970129875379e-06	-1.20117053929103	2
ENSG00000001561.6	ENPP4	6	46129892	6_35	0	0.0204793630434422	5.44414875385424	3.50877404510044e-07	-0.549651304253119	3
ENSG00000112796.9	ENPP5	6	46170421	6_35	0	0.0643836152452615	16.2605549312794	3.29472898018572e-06	1.7925057786945	3
ENSG00000172348.14	RCAN2	6	46492583	6_35	0	0.0195103992095372	4.98992928324632	3.06386425799504e-07	0.198504175520389	1
ENSG00000153291.15	SLC25A27	6	46630562	6_35	0	0.0288653389460702	8.66635374760141	7.87267000104044e-07	-1.04505503780118	3
ENSG00000180113.15	TDRD6	6	46630562	6_35	0	0.0235762655507121	6.764864643339	5.0192993714e-07	0.779858546269961	3
ENSG00000146070.16	PLA2G7	6	46735776	6_35	0	0.0189659756132508	4.72480437957287	2.82012263072564e-07	-0.146561627129287	1
ENSG00000069122.18	ADGRF5	6	46900376	6_35	0	0.0191724578532401	4.82623843207211	2.91202795019386e-07	0.252254969515801	2
ENSG00000146072.6	TNFRSF21	6	47157883	6_35	0	0.0189053708384918	4.69482674708971	2.79327532229968e-07	-0.121662235814713	3
ENSG00000198087.7	CD2AP	6	47477281	6_36	0	0.0317300664162232	4.93736140493914	4.93031733037557e-07	0.412676245858655	1
ENSG00000153294.11	ADGRF4	6	47686162	6_36	0	0.0312093567960493	4.78156553938314	4.69638729842275e-07	0.262212627565441	1
ENSG00000244694.7	PTCHD4	6	48111440	6_36	0	0.0643004639603512	11.6287094746844	2.35317703154748e-06	-1.74894843211029	1
ENSG00000146085.7	MUT	6	49373982	6_37	0	0.0432792861620164	11.5562231185116	1.57400091674117e-06	1.40519393762273	1
ENSG00000031691.6	CENPQ	6	49492265	6_37	0	0.0467185194685041	12.2801955425468	1.80552425628477e-06	-1.68588714656206	1
ENSG00000197261.11	C6orf141	6	49550238	6_37	0	0.0520688952268898	13.3086799971289	2.18083254460592e-06	1.83674321281949	2
ENSG00000112118.18	MCM3	6	52284796	6_38	0	0	7.3357245254039	0	-0.523179322534588	1
ENSG00000170915.8	PAQR8	6	52360716	6_39	0	0.0451470070883024	9.55021982780119	1.35691082491672e-06	1.17018518261289	2
ENSG00000096093.15	EFHC1	6	52382416	6_39	0	0.0294445540402417	5.5170226558679	5.11232814478937e-07	-0.583219231172823	2
ENSG00000065308.4	TRAM2	6	52553330	6_39	0	0.0271139128066308	4.7416371666652	4.04603362027355e-07	-0.208320834892707	2
ENSG00000243955.5	GSTA1	6	52804333	6_39	0	0.0340392072416719	6.8824294697125	7.37276141435619e-07	-0.72506699811927	2
ENSG00000112146.16	FBXO9	6	53051264	6_39	0	0.106097426948905	17.7338317894766	5.92129107047642e-06	-1.86890075473517	2
ENSG00000012660.13	ELOVL5	6	53349057	6_39	0	0.0294125202940551	5.50678220274468	5.09728731324136e-07	0.45817968373413	1
ENSG00000168143.8	FAM83B	6	54846290	6_40	0	0.0142394015304237	5.14026541757981	2.30348959427324e-07	-0.0639463220349089	1
ENSG00000001084.10	GCLC	6	53517572	6_40	0	0.0160123599706989	6.23776553003277	3.1433545157481e-07	0.642467588308697	2
ENSG00000124743.5	KLHL31	6	53735177	6_40	0	0.0385486692856871	14.4900145269675	1.75787174337655e-06	-1.79901336217039	1
ENSG00000137269.14	LRRC1	6	53794314	6_40	0	0.0361044443271563	13.8718108766049	1.57616906006289e-06	-1.66199049224777	2
ENSG00000146147.14	MLIP	6	53929975	6_40	0	0.0135240157962385	4.65844712382159	1.98269455265724e-07	0.307871161987356	3
ENSG00000146151.12	HMGCLL1	6	55579302	6_40	0	0.0288802815688485	11.7689375098629	1.06966467472014e-06	1.44198354062666	1
ENSG00000124749.16	COL21A1	6	56195219	6_41	1	0.450274700809293	25.9664163183011	3.67958242502457e-05	5.42963860286526	1
ENSG00000151914.19	DST	6	56954048	6_42	0	0.0194928697397596	4.99737811455471	3.06568101825124e-07	0.0202073076804516	1
ENSG00000151917.17	BEND6	6	56955365	6_42	0	0.0186682612673976	4.66583528129985	2.74120961693471e-07	0.25161414689541	2
ENSG00000168116.13	KIAA1586	6	57046086	6_42	0	0.0219277214667745	6.50961325622194	4.49218534900765e-07	-1.04636869283744	2
ENSG00000112200.16	ZNF451	6	57086563	6_42	0	0.0220802925014755	5.95118492887781	4.13539731868032e-07	-0.0251782816218885	1
ENSG00000112232.8	KHDRBS2	6	62534156	6_44	0	0	886.251949995451	0	1.56472733904808	1
ENSG00000198225.5	FKBP1C	6	63211537	6_45	0	0.0216462851031369	5.96978387137415	4.06678259546294e-07	-0.508415522865953	1
ENSG00000112245.10	PTP4A1	6	63517851	6_45	0	0.0464820349146441	13.168148863278	1.926277419715e-06	1.67476928681631	2
ENSG00000118482.11	PHF3	6	63635411	6_45	0	0.257629412889906	29.985174486643	2.43114576005187e-05	3.03615213125644	2
ENSG00000112280.15	COL9A1	6	70118964	6_50	0	0.0147501263132864	11.4521121651423	5.31606528917882e-07	1.35847621571249	3
ENSG00000168216.10	LMBRD1	6	69797608	6_50	0	0.0263624588048198	16.8937762759092	1.40159205275621e-06	-1.75785068630718	1
ENSG00000082269.16	FAM135A	6	70412850	6_50	0	0.00711887186650695	4.65174098231941	1.04216305724904e-07	-0.0057726154296017	1
ENSG00000154079.5	SDHAF4	6	70563550	6_50	0	0.00740925639939627	5.02446595205528	1.17158419748655e-07	-0.333641762943825	2
ENSG00000112305.14	SMAP1	6	70667739	6_50	0	0.00717930392075894	4.73054272943282	1.06881436472034e-07	0.163655978592408	2
ENSG00000112309.10	B3GAT2	6	70859387	6_50	0	0.00803918212499433	5.78530470796409	1.46368316987073e-07	0.56674306423811	2
ENSG00000256980.4	KHDC1L	6	73242264	6_51	0	0.0132469390079848	5.34886233930604	2.22990279181046e-07	-0.303722783941155	2
ENSG00000135314.12	KHDC1	6	73306513	6_51	0	0.0186378901049474	8.62505820239895	5.05903582409936e-07	1.4566998955451	3
ENSG00000203907.9	OOEP	6	73394834	6_51	0	0.012195496509285	4.69369456886837	1.80145444999226e-07	0.355773871354464	1
ENSG00000080007.7	DDX43	6	73394834	6_51	0	0.012195496509285	4.69369456886837	1.80145444999226e-07	0.355773871354464	1
ENSG00000164430.15	MB21D1	6	73451780	6_51	0	0.105750415325785	23.9310694491127	7.96440181220023e-06	-2.4784141521496	1
ENSG00000135297.15	MTO1	6	73453764	6_51	0	0.0143618589788949	6.27057182728056	2.83417575547231e-07	0.983981483744423	3
ENSG00000156535.13	CD109	6	73604759	6_51	0	0.0428310398692351	16.4073308144549	2.21159463063139e-06	2.08696523212458	2
ENSG00000112695.11	COX7A2	6	75243989	6_52	0	0.0264557220309742	5.53590788316493	4.60911397326517e-07	-0.289794197129395	2
ENSG00000112697.15	TMEM30A	6	75264386	6_52	0	0.06522298219631	14.0731667719699	2.88869347298191e-06	-1.63168443811211	1
ENSG00000118407.14	FILIP1	6	75492140	6_52	0	0.0424639210579125	9.99545834585697	1.33577029442941e-06	-1.04734725573367	1
ENSG00000112701.17	SENP6	6	75601129	6_52	0	0.0596203297378517	13.2163202442528	2.47978426985466e-06	-1.89735682993061	1
ENSG00000196586.13	MYO6	6	75748709	6_52	0	0.0322956320782645	7.41216018931834	7.53351329580066e-07	0.8995280983562	2
ENSG00000135312.6	HTR1B	6	77463275	6_53	0	0.0318496220504626	5.3092245529875	5.3216260186713e-07	-0.563350013116903	2
ENSG00000146243.13	IRAK1BP1	6	78867695	6_54	1	0.181920978641517	31.0609710899733	1.77830719935668e-05	-5.50909429365387	2
ENSG00000146247.13	PHIP	6	79073157	6_54	1	0.33703297288607	32.6950602128454	3.46787557110984e-05	-5.64361976051617	1
ENSG00000118418.14	HMGN3	6	79234273	6_54	0	0.0153695726458738	5.20487887711669	2.51756906332632e-07	-0.880177650288808	1
ENSG00000135338.13	LCA5	6	79539274	6_54	0	0.0297220489539739	11.348444994962	1.06150996585957e-06	-1.6763287827171	1
ENSG00000198478.7	SH3BGRL2	6	79630524	6_54	0	0.0160611651623608	4.97747596363432	2.51591053278989e-07	-0.0376380025132487	2
ENSG00000112742.9	TTK	6	80004266	6_55	0	0.0569924485395179	10.3664462661511	1.85932877433894e-06	1.20299179889365	2
ENSG00000083123.14	BCKDHB	6	80107031	6_55	0	0.10004157748004	15.7673786649934	4.96419693967996e-06	2.11993532086977	1
ENSG00000005700.14	IBTK	6	82248237	6_56	0	0.0350932049413749	9.35089367953461	1.03272603423062e-06	-1.23798434964338	1
ENSG00000146242.8	TPBG	6	82363154	6_56	0	0.135730800487176	22.3265809496086	9.53695218449527e-06	2.67916800074956	1
ENSG00000065609.14	SNAP91	6	83669576	6_57	0	0.051373712711141	9.81157008263941	1.5863113687656e-06	-1.16984396126276	2
ENSG00000203877.8	RIPPLY2	6	83853239	6_57	0	0.0320999719679368	5.36603252385899	5.42084422524691e-07	-0.229543825391818	2
ENSG00000118420.16	UBE3D	6	83065482	6_57	0	0.0511911952988187	9.77778580046893	1.57523286096106e-06	1.23911716916009	1
ENSG00000083097.14	DOPEY1	6	83067956	6_57	0	0.0313986465337738	5.15800923080436	5.09685192494724e-07	-0.216252301492635	1
ENSG00000013392.7	RWDD2A	6	83193253	6_57	0	0.0319110229333236	5.31044806019051	5.33311397606209e-07	0.59476922019466	1
ENSG00000013375.15	PGM3	6	83193869	6_57	0	0.0318448669949184	5.29090228093669	5.30246918747016e-07	-0.410518083798751	1
ENSG00000065833.8	ME1	6	83430319	6_57	0	0.0320317647403132	5.34600781317247	5.38913954101024e-07	-0.40151281187408	1
ENSG00000146250.6	PRSS35	6	83509593	6_57	0	0.0303639292923711	4.84260175665607	4.62749225281875e-07	0.413611413594819	2
ENSG00000065615.13	CYB5R4	6	83859205	6_57	0	0.0355648402086071	6.33209400465602	7.08724080456801e-07	-0.919342171351817	1
ENSG00000135324.5	MRAP2	6	84033930	6_57	0	0.0383727748847778	7.04921382584728	8.51280850135328e-07	-0.786512738442315	1
ENSG00000168830.7	HTR1E	6	86195590	6_59	0	0.019752949515648	9.77753552517638	6.07813483437703e-07	-1.23711503100292	2
ENSG00000112837.16	TBX18	6	84765159	6_59	0	0.0118470612214563	5.05061034900812	1.88305701927969e-07	0.470687969399919	1
ENSG00000135318.11	NT5E	6	85449425	6_59	0	0.0139691564352369	6.53393381172301	2.87245930982592e-07	0.796781882023194	2
ENSG00000135317.12	SNX14	6	85595761	6_59	0	0.0203554073381231	10.0467846244762	6.43599745304875e-07	1.24162829222549	1
ENSG00000111850.10	SMIM8	6	87322614	6_59	0	0.0203879809627652	10.0879315044961	6.47269760466731e-07	-1.26881019278569	2
ENSG00000203872.6	C6orf163	6	87336659	6_59	0	0.0182123742504918	9.03411726337679	5.17799066647302e-07	1.13042234661962	3
ENSG00000272514.5	CFAP206	6	87406318	6_59	0	0.0113812302582186	4.64809268863827	1.66484176913381e-07	-0.0317044916012916	1
ENSG00000164414.17	SLC35A1	6	87475178	6_59	0	0.0135347066916939	6.26640730135156	2.66917127194252e-07	-0.624928620039826	1
ENSG00000146282.17	RARS2	6	87586421	6_59	0	0.0116101747600322	4.83342008655886	1.76604706450897e-07	0.250078606090549	2
ENSG00000135336.14	ORC3	6	87591449	6_59	0	0.0216386097138516	10.6439507520923	7.24838384844825e-07	-1.33939909246647	1
ENSG00000135334.8	AKIRIN2	6	87701866	6_59	0	0.0184097774540213	9.13259716003066	5.29117119826631e-07	1.17031882141075	2
ENSG00000146278.10	PNRC1	6	89080482	6_60	0	0.0286323613426255	5.08483060517277	4.58186859184614e-07	0.564238153198016	1
ENSG00000154548.8	SRSF12	6	89117612	6_60	0	0.0369102580859269	7.47703374268593	8.68531144091724e-07	1.00398696367542	2
ENSG00000146281.5	PM20D2	6	89145052	6_60	0	0.029136479521694	5.24898626574046	4.81306233254027e-07	-0.575386615490967	2
ENSG00000111886.10	GABRR2	6	89303579	6_61	0	0.0331969098577354	8.93426416733398	9.33394897336246e-07	-1.18455746116722	3
ENSG00000198833.6	UBE2J1	6	89357353	6_61	0	0.0519014644261291	13.160313601857	2.14958599496303e-06	1.53075503062443	1
ENSG00000025039.14	RRAGD	6	89412231	6_61	0	0.0542131382905162	13.5743520711717	2.31596840964578e-06	1.56321704700715	2
ENSG00000083099.10	LYRM2	6	89635150	6_61	0	0.0218219744618735	4.99121399884348	3.42775053709813e-07	-0.320977246960796	1
ENSG00000112159.11	MDN1	6	89819334	6_61	0	0.0314998399666249	8.44001445777968	8.3668216524752e-07	-1.18881429348876	3
ENSG00000118412.12	CASP8AP2	6	89829363	6_61	0	0.0215623949118133	4.87899658994499	3.31082696821391e-07	0.236891141630478	1
ENSG00000112182.14	BACH2	6	90314575	6_61	0	0.0216728719847864	4.9269191306546	3.36047658245285e-07	0.28517491047889	1
ENSG00000135341.17	MAP3K7	6	90587091	6_61	0	0.096355123623789	19.0871328776685	5.78794617235797e-06	-2.15148493514972	1
ENSG00000135333.13	EPHA7	6	93351687	6_63	0	0.0313720317750847	6.93733260442047	6.84926763786483e-07	0.772066423468846	1
ENSG00000172469.15	MANEA	6	95575903	6_65	0	0.0336263482168354	16.8871875077834	1.78708827438747e-06	1.95269856673723	3
ENSG00000014123.9	UFL1	6	96521475	6_65	0	0.015452432566111	9.94331056061344	4.83544930738177e-07	1.51885354596488	1
ENSG00000112218.8	GPR63	6	96836740	6_66	0	0.0232093980274929	5.67264935760824	4.1434183931951e-07	-0.587059494183291	2
ENSG00000123545.5	NDUFAF4	6	96898025	6_66	0	0.0239599151692927	5.97132077732573	4.50261331952893e-07	0.661407227501372	2
ENSG00000186231.16	KLHL32	6	96924392	6_66	0	0.0869881994579325	18.2021158842093	4.98300347782247e-06	1.86733692689675	1
ENSG00000146263.11	MMS22L	6	97283287	6_66	0	0.0489509065505906	12.7080387842325	1.95770948270752e-06	1.75551200916622	1
ENSG00000112234.8	FBXL4	6	98926524	6_67	0	0.022402114977742	11.4435708055515	8.06788235370432e-07	1.5133237478527	3
ENSG00000146267.11	FAXC	6	99348147	6_67	0	0.146910716213979	28.4828959316038	1.31688118518103e-05	-2.6319117740689	2
ENSG00000132423.11	COQ3	6	99394180	6_67	0	0.0122214228028247	5.75431754191338	2.21321990034537e-07	0.382127524347923	1
ENSG00000132424.14	PNISR	6	99425658	6_67	0	0.010846137648583	4.68399649511722	1.59882395600124e-07	0.0434208891903905	1
ENSG00000112237.12	CCNC	6	99568364	6_67	0	0.0108587085762671	4.71210850392288	1.61028383667392e-07	0.00583482824618426	1
ENSG00000112249.13	ASCC3	6	100880886	6_68	0	0.0409490781375776	8.49910505637394	1.09528288252213e-06	0.946307836596946	2
ENSG00000164418.19	GRIK2	6	101200425	6_68	0	0.0279454574840884	4.89782724767733	4.30748387477031e-07	-0.359174771103112	3
ENSG00000085382.11	HACE1	6	104859560	6_70	0	0.0273605381034525	6.90543915970422	5.94600008969707e-07	0.899537439741207	1
ENSG00000112276.13	BVES	6	105137020	6_70	0	0.0215118993606946	4.64773886856218	3.14651242141085e-07	-0.107139365167323	2
ENSG00000132429.9	POPDC3	6	105179936	6_70	0	0.0993820535000541	19.1771625177853	5.99792855895369e-06	-2.24992857421005	1
ENSG00000085377.13	PREP	6	105402761	6_70	0	0.0434994731967994	11.2769995984719	1.54378400200799e-06	-1.35412036932437	2
ENSG00000057657.15	PRDM1	6	106088061	6_71	0	0.0504131683777509	11.9975271908527	1.90346418420886e-06	-1.4246819773791	1
ENSG00000130347.12	RTN4IP1	6	106689329	6_71	0	0.0329590757105104	7.97997765118766	8.27724238164351e-07	-0.913871889624532	1
ENSG00000130348.11	QRSL1	6	106629632	6_71	0	0.0232757207194193	4.70966770647358	3.4498671996937e-07	0.151053207795078	1
ENSG00000130349.9	C6orf203	6	107032508	6_71	0	0.0246086616380633	5.23239099665581	4.05225865275501e-07	0.442601981667429	1
ENSG00000178409.13	BEND3	6	107115962	6_71	0	0.136711520974128	21.6181545234913	9.30106555876628e-06	-2.45371658635793	1
ENSG00000112320.11	SOBP	6	107489673	6_72	0	0.0420020861304047	12.1146099707192	1.60136108884989e-06	1.47378380083099	1
ENSG00000025796.13	SEC63	6	107955802	6_72	0	0.0296787287883183	8.83921092802502	8.25596353895132e-07	1.45293929127613	2
ENSG00000081087.14	OSTM1	6	108085787	6_72	0	0.0244073980888433	7.00154575223492	5.37804447503564e-07	-0.868714830277696	1
ENSG00000112335.14	SNX3	6	108261158	6_73	0	0	8.76919875004078	0	1.00676984066519	1
ENSG00000118689.14	FOXO3	6	108558626	6_73	0	0	4.84901432432748	0	-0.214009591406196	1
ENSG00000118690.12	ARMC2	6	108847841	6_73	0	0	164.049318877622	0	-0.542180462944209	2
ENSG00000080546.13	SESN1	6	109095166	6_73	0	0	156.566311657388	0	-0.064557043666779	1
ENSG00000183137.14	CEP57L1	6	109095166	6_73	0	0	156.566311657388	0	0.064557043666779	1
ENSG00000135535.15	CD164	6	109324826	6_73	0	0	256.543927452007	0	0.0973954877780157	2
ENSG00000185250.15	PPIL6	6	109440804	6_73	0	0	11.674259417424	0	0.359926283993284	3
ENSG00000135587.8	SMPD2	6	109441033	6_73	0	0	651.070037113168	0	2.67788187393184	2
ENSG00000135596.17	MICAL1	6	109465797	6_73	0	0	107.721946463953	0	0.60304515013671	2
ENSG00000112365.4	ZBTB24	6	109446727	6_73	0	0	364.505786423357	0	-1.73979113025503	1
ENSG00000155085.15	AK9	6	109690821	6_73	0	0	790.019612833465	0	-2.88792548791292	1
ENSG00000112367.10	FIG4	6	109667093	6_73	0	0	319.909310178458	0	-2.19779371802451	2
ENSG00000168438.14	CDC40	6	110179152	6_74	0	0.0221060588836227	6.54305055897996	4.55198238056268e-07	0.733419586706961	2
ENSG00000053328.8	METTL24	6	110357859	6_74	0	0.0183808095317248	4.81354378005015	2.78444429948074e-07	0.231587702541017	2
ENSG00000203797.9	DDO	6	110415313	6_74	0	0.0193743310620925	5.30663161660749	3.23559853738177e-07	-0.626392649997413	2
ENSG00000155111.14	CDK19	6	110815399	6_74	0	0.0181831376991431	4.71229887651437	2.69656335879889e-07	-0.720316429162418	2
ENSG00000123505.15	AMD1	6	110872219	6_74	0	0.0842250999219797	19.2175314695481	5.09387295919635e-06	2.75765812604124	1
ENSG00000155115.6	GTF3C6	6	110959039	6_74	0	0.0212912714316552	6.1908891845575	4.14823737959907e-07	0.806906972838955	1
ENSG00000197498.12	RPF2	6	110980624	6_74	0	0.0455362909148621	13.3497028394579	1.91310243812671e-06	2.22415302250668	2
ENSG00000112394.16	SLC16A10	6	111106083	6_74	0	0.0740551586877301	17.981788571327	4.19080233809435e-06	2.34885867371991	1
ENSG00000112761.20	WISP3	6	112054104	6_75	0	0.0350283640076541	7.36769642532346	8.1219544768633e-07	1.03986042141973	1
ENSG00000074935.13	TUBE1	6	112087407	6_75	0	0.0474146656247554	10.2297405045856	1.52646300425154e-06	1.38467017313159	1
ENSG00000203778.7	FAM229B	6	112087407	6_75	0	0.0474146656247554	10.2297405045856	1.52646300425154e-06	-1.38467017313159	1
ENSG00000112769.18	LAMA4	6	112172670	6_75	0	0.0587393807482829	12.2645877572821	2.26720761971752e-06	1.43111474988848	1
ENSG00000111816.7	FRK	6	116060831	6_77	0	0.023696572760878	5.0813626333779	3.78943709178314e-07	-0.214824512005921	2
ENSG00000178425.13	NT5DC1	6	116100103	6_77	0	0.0510330779680127	12.3172081378449	1.97821284152797e-06	1.79920034372938	5
ENSG00000123500.9	COL10A1	6	116158618	6_77	0	0.153705804477778	22.9825330071522	1.11172439207734e-05	2.73122301366962	1
ENSG00000187189.10	TSPYL4	6	116242100	6_77	0	0.034955037502267	8.73772434264762	9.61207355632718e-07	1.23387099992063	2
ENSG00000111817.16	DSE	6	116255428	6_77	0	0.0387097630822758	9.700487384192	1.18174301007911e-06	-1.36860605286758	1
ENSG00000189241.6	TSPYL1	6	116280444	6_77	0	0.0288512809870435	6.9304925090557	6.29271659073894e-07	0.687926189431864	1
ENSG00000188820.12	FAM26F	6	116461128	6_77	0	0.0432257218573763	10.7436450919603	1.46151366931476e-06	1.58437277886315	4
ENSG00000178033.5	FAM26E	6	116509753	6_77	0	0.0239714581036469	5.18958867829721	3.91504143384385e-07	0.226501114977532	3
ENSG00000111832.12	RWDD1	6	116566698	6_77	0	0.0334469108313848	8.32204023387252	8.75981223328521e-07	1.31605101177597	2
ENSG00000111834.12	RSPH4A	6	116616310	6_77	0	0.0226845109825603	4.67181963904847	3.33521982132517e-07	-0.193314961428679	1
ENSG00000196911.10	KPNA5	6	116687414	6_77	0	0.0710855554208828	15.4762639835016	3.46223437346946e-06	1.8549496295775	1
ENSG00000183807.7	FAM162B	6	116756287	6_77	0	0.0545303034417937	12.9468791201171	2.22183590779096e-06	1.56840429250194	2
ENSG00000111860.13	CEP85L	6	118709738	6_79	0	0.0263075467051245	5.10833881298198	4.22930511993944e-07	-0.348364174746245	2
ENSG00000111875.7	ASF1A	6	118894542	6_79	0	0.206305220546837	24.9923521011807	1.62265548575889e-05	-2.7418939217139	2
ENSG00000111877.17	MCM9	6	118934326	6_79	0	0.0878419659680865	16.5554887026442	4.57670611606058e-06	-2.09030773935778	2
ENSG00000111885.6	MAN1A1	6	119349654	6_79	0	0.0250850887673554	4.66139745120449	3.67994010597471e-07	0.161412546162676	2
ENSG00000146350.13	TBC1D32	6	121336312	6_81	0	0.0271036144094395	4.94870926193117	4.22112412935177e-07	0.214621121943715	2
ENSG00000152661.7	GJA1	6	121435882	6_81	0	0.0481806428131407	10.6966940209538	1.62192637670976e-06	2.62017367103698	1
ENSG00000025156.12	HSF2	6	122399633	6_82	0	0	13.2904262164419	0	1.0084590235694	2
ENSG00000111897.6	SERINC1	6	122482990	6_82	0	0	12.8076369683586	0	0.743068918822395	1
ENSG00000135549.14	PKIB	6	122472375	6_82	0	0	6.03513763968868	0	0.482860263792887	2
ENSG00000172594.12	SMPDL3A	6	122788728	6_82	0	0	19.5858098346163	0	-1.71934703529966	2
ENSG00000111907.20	TPD52L1	6	125118373	6_84	0	0.0105429545972551	4.96502630876536	1.64737649085425e-07	-0.13579223192738	2
ENSG00000111906.17	HDDC2	6	125272918	6_84	0	0.767637169034974	20.5696210007578	4.96925471690177e-05	-3.7001896563392	2
ENSG00000135547.8	HEY2	6	125746855	6_84	0	0.0515333892861287	15.9387894830247	2.58495516398965e-06	1.55383442857611	1
ENSG00000111912.19	NCOA7	6	125781256	6_84	0	0.0103420597998777	4.77957407335923	1.5556260781808e-07	0.0272117602019949	1
ENSG00000111911.6	HINT3	6	125956734	6_84	0	0.0125471499161082	6.33253020256212	2.50052574632672e-07	0.400676118265557	1
ENSG00000203760.8	CENPW	6	126340008	6_84	0	0.0292229567199515	11.8174255796216	1.08681595276387e-06	1.00323807752825	1
ENSG00000146374.13	RSPO3	6	127118902	6_84	0	0.0107327235290969	5.05313304409542	1.70678826759128e-07	-0.288195497739041	1
ENSG00000118518.15	RNF146	6	127266770	6_85	0	0.0166040312425825	5.36392513443296	2.80288463764417e-07	-0.420307653660965	1
ENSG00000093144.18	ECHDC1	6	127343516	6_85	0	0.0192420354392241	6.7445081123015	4.08423069786816e-07	0.641356785307244	1
ENSG00000189367.14	KIAA0408	6	127459702	6_85	0	0.0159059989518905	4.96206051784251	2.48388783134186e-07	0.489014265571759	2
ENSG00000214338.10	SOGA3	6	127519665	6_85	0	0.0155974493090381	4.77881259304684	2.34575448861198e-07	0.38002490463099	1
ENSG00000152894.14	PTPRK	6	128590044	6_85	0	0.0787822262740348	20.0773961817439	4.97788216350885e-06	2.51553908175564	1
ENSG00000198945.7	L3MBTL3	6	130053316	6_86	0	0.0455344530080942	7.92600514458624	1.13580414030374e-06	-1.14486993052158	1
ENSG00000164483.16	SAMD3	6	130365270	6_86	0	0.0344713817584633	5.29622148135739	5.74557905049959e-07	-0.443981439769231	1
ENSG00000164484.11	TMEM200A	6	130365920	6_86	0	0.0365721765394612	5.85415866103388	6.7378954801937e-07	-0.599340497955334	2
ENSG00000118520.14	ARG1	6	131593424	6_87	0	0.0188879538029237	4.84097749515664	2.8775769711636e-07	-0.116629119095785	1
ENSG00000079931.14	MOXD1	6	132304258	6_87	0	0.0191190341290342	4.93478616250614	2.96922603839576e-07	-0.286265327619889	2
ENSG00000079950.13	STX7	6	132514083	6_88	0	0.0278867859840132	5.06823296441375	4.44799209437889e-07	-0.366031557220412	2
ENSG00000112299.7	VNN1	6	132713959	6_88	0	0.080399279305192	15.1148832542884	3.82442304558527e-06	-1.7895680847145	1
ENSG00000093134.14	VNN3	6	132734471	6_88	0	0.0269884184882434	4.76043793171812	4.04327533527561e-07	0.285375190974775	2
ENSG00000112303.13	VNN2	6	132753506	6_88	0	0.0278991473430138	5.07239940178388	4.453621930581e-07	-0.207048079895345	1
ENSG00000146409.10	SLC18B1	6	132797958	6_88	0	0.0279909913800713	5.10330016217128	4.49550378120347e-07	0.337154688167356	2
ENSG00000112306.7	RPS12	6	132814557	6_88	0	0.0332531764257122	6.72466002716169	7.03740334617793e-07	0.813681895560367	2
ENSG00000112319.17	EYA4	6	133340043	6_88	0	0.0389917297328208	8.22646656658349	1.0094732435164e-06	1.10634842537867	1
ENSG00000028839.9	TBPL1	6	133952267	6_89	0	0	30.6351779055832	0	-2.43487550960189	2
ENSG00000118515.11	SGK1	6	134184443	6_89	0	0	8.67230016298717	0	-0.036857289326815	2
ENSG00000118514.13	ALDH8A1	6	134950731	6_89	0	0	13.105141022474	0	-0.324089078002266	2
ENSG00000112339.14	HBS1L	6	135069698	6_89	0	0	7.25476158829098	0	0.333424919008307	1
ENSG00000135541.20	AHI1	6	135302695	6_89	0	0	9.58077798132412	0	0.0651593197676584	2
ENSG00000146410.11	MTFR2	6	136298636	6_90	0	0.0218944935291308	4.67002044149117	3.21782675708683e-07	0.0410787486284205	1
ENSG00000197442.9	MAP3K5	6	136791999	6_90	0	0.0395008521872956	10.2222341658678	1.27075335262457e-06	1.3003068023839	1
ENSG00000112357.12	PEX7	6	136822610	6_90	0	0.0360042504701886	9.34730637307617	1.05912989255155e-06	1.17243473063683	3
ENSG00000016402.13	IL20RA	6	137052358	6_90	0	0.0218437360847576	4.64825516817151	3.19540459437644e-07	0.0578606156785335	1
ENSG00000112378.11	PERP	6	138007313	6_91	0	0.0241802953561171	5.07737426883376	3.86375653662737e-07	-0.335521050859079	3
ENSG00000135540.11	NHSL1	6	138692494	6_92	0	0.0483293425375518	11.5034285284619	1.74963379755497e-06	-1.30680756236111	1
ENSG00000279968.1	GVQW2	6	138776095	6_92	0	0.0593258718408626	13.4518038342626	2.51150257840936e-06	1.78492996492993	2
ENSG00000024862.17	CCDC28A	6	138773218	6_92	0	0.0304236881481565	7.13260681945071	6.82918879253708e-07	1.09251892436713	2
ENSG00000203734.11	ECT2L	6	138796035	6_92	0	0.024900735626508	5.24944706206027	4.11371984232179e-07	-0.310658168038349	2
ENSG00000135597.18	REPS1	6	138988684	6_92	0	0.0237605010366937	4.80944345840258	3.59632880402117e-07	-0.23484227615038	2
ENSG00000146386.7	ABRACL	6	139029028	6_92	0	0.0529555987339012	12.3711203147084	2.06172096425068e-06	-1.64740726914664	4
ENSG00000164440.14	TXLNB	6	139292407	6_92	0	0.114998455318577	19.8268203553201	7.17553111759641e-06	-2.18443932567691	2
ENSG00000164442.9	CITED2	6	139376801	6_92	0	0.0233705693046751	4.65415217115338	3.42309415052034e-07	0.0432910361788555	1
ENSG00000009844.15	VTA1	6	142147134	6_94	0	0.0301628516980116	14.6732760684109	1.39286318968592e-06	-1.93217740665144	2
ENSG00000189007.15	ADAT2	6	143439444	6_94	0	0.0356858111421108	15.7174873995059	1.76517459093284e-06	1.65260914124626	3
ENSG00000034693.14	PEX3	6	143451174	6_94	0	0.0119663894532611	5.83315714159714	2.19672545737969e-07	-0.429327198101718	2
ENSG00000001036.13	FUCA2	6	143511989	6_94	0	0.0164925648828762	8.68795074077849	4.50935602042843e-07	0.902292214429172	1
ENSG00000112419.14	PHACTR2	6	143537497	6_94	0	0.0197883035690776	10.70828538167	6.66864309613103e-07	1.22208367015665	3
ENSG00000118495.18	PLAGL1	6	143698317	6_94	0	0.0121691256426982	6.16213001914005	2.35993046285987e-07	-0.569160187681989	3
ENSG00000135604.9	STX11	6	144154886	6_94	0	0.0179472117966955	9.6451183548449	5.44770425922559e-07	1.0540465425793	1
ENSG00000112425.14	EPM2A	6	145735545	6_95	0	0.0451365173944626	8.13142887639704	1.15505825551002e-06	0.965357790778139	2
ENSG00000118496.4	FBXO30	6	145809952	6_95	0	0.0319845258015059	4.87927558975062	4.91138792880771e-07	0.373037913680244	1
ENSG00000146414.15	SHPRH	6	145964068	6_95	0	0.0313495497132119	4.69045574891008	4.62759479591373e-07	-0.0121870117654562	1
ENSG00000164506.14	STXBP5	6	147203688	6_96	0	0.0121529089130433	5.24088805828433	2.00444479678575e-07	-0.764990596058372	1
ENSG00000203727.3	SAMD5	6	147553803	6_96	0	0.0153832673802217	6.61248763961859	3.20127096460356e-07	0.368477882420534	2
ENSG00000111961.17	SASH1	6	148272648	6_96	0	0.022478288473225	10.4296383806627	7.37804780402309e-07	1.26425059346104	2
ENSG00000111962.7	UST	6	148797098	6_97	0	0.108454052791829	18.2709954718276	6.23615598060405e-06	2.01142931654602	1
ENSG00000055208.18	TAB2	6	149060745	6_97	0	0.0391702593128875	8.53050126589593	1.05157432055634e-06	-1.08707683249917	1
ENSG00000178199.13	ZC3H12D	6	149485416	6_97	0	0.0587899582855744	12.3808285026625	2.29066633689074e-06	1.67034953499076	1
ENSG00000055211.12	GINM1	6	149560278	6_97	0	0.0416983165245401	9.12151696303005	1.19700114399312e-06	-1.42870632948434	1
ENSG00000186625.13	KATNA1	6	149182815	6_97	0	0.0261086337578312	4.70990788540305	3.86995159818946e-07	-0.135760186170741	1
ENSG00000131023.12	LATS1	6	149717955	6_97	0	0.0732010704467944	14.4752250371417	3.33466130301117e-06	2.10206595940913	2
ENSG00000120253.13	NUP43	6	149711896	6_97	0	0.0597807842569505	12.5399615718521	2.35921101643831e-06	1.95481726801743	1
ENSG00000120256.9	LRP11	6	149864901	6_97	0	0.0281159068375212	5.40604677101673	4.78344591643815e-07	0.330347886916544	1
ENSG00000164520.11	RAET1E	6	149898491	6_97	0	0.0266744272633279	4.9113550835011	4.12292477637499e-07	0.186407547596271	1
ENSG00000131015.4	ULBP2	6	149942197	6_98	0	0.0109067779336478	4.81350702034482	1.6522168769852e-07	-0.338953288837821	3
ENSG00000111981.4	ULBP1	6	149983173	6_98	0	0.0116337493536474	5.36010526895814	1.96246534137175e-07	-0.478238302663572	1
ENSG00000120254.15	MTHFD1L	6	150886872	6_98	0	0.0120035798339347	5.47742238117216	2.06916913198829e-07	0.274989779064538	2
ENSG00000131016.16	AKAP12	6	151251981	6_98	0	0.0109262691677734	4.81922545748673	1.65713585127759e-07	0.237955990761438	1
ENSG00000181472.4	ZBTB2	6	151390891	6_98	0	0.0241884921820177	12.2252877016608	9.3062959394544e-07	-1.4833949366495	3
ENSG00000155906.16	RMND1	6	151452071	6_98	0	0.0130483600800504	6.26476622597885	2.57258525569813e-07	0.451034292144738	2
ENSG00000146476.10	ARMT1	6	151452071	6_98	0	0.0135315395853858	6.66209373178442	2.83704957461406e-07	-0.622959841463743	1
ENSG00000120262.9	CCDC170	6	151499889	6_98	0	0.0113548875198296	5.14899631806278	1.83998546144563e-07	-0.361376432403759	1
ENSG00000091831.22	ESR1	6	151656338	6_99	0	0.618369347954964	21.3189607415825	4.14880437472065e-05	4.19687138063367	1
ENSG00000131018.22	SYNE1	6	152425716	6_99	0	0.0137226840357858	7.70334078605636	3.32680349034263e-07	0.826143073296515	1
ENSG00000120279.6	MYCT1	6	152700864	6_99	0	0.0105691964133626	5.63024451669552	1.87274307018048e-07	-0.485981818714393	1
ENSG00000146469.12	VIP	6	152744760	6_99	0	0.00964539535991238	4.75556586819143	1.44354793201065e-07	0.147378036296911	2
ENSG00000091844.7	RGS17	6	153230523	6_100	0	0.0186035151229255	5.03401243436915	2.94725877413916e-07	0.33518189867644	1
ENSG00000112029.9	FBXO5	6	152985614	6_100	0	0.0179116695955853	4.67912133917592	2.6376025297863e-07	-0.153780473266985	1
ENSG00000112031.15	MTRF1L	6	152995640	6_100	0	0.0178520102630999	4.64788392367653	2.61126756884793e-07	-0.0581578417705849	1
ENSG00000074706.13	IPCEF1	6	154349105	6_100	0	0.0266030450717637	8.38905205338859	7.02349395713881e-07	-0.953601710759144	2
ENSG00000153721.18	CNKSR3	6	154509682	6_100	0	0.0230962023886733	7.06176899259734	5.13290299650314e-07	-0.677144120247505	1
ENSG00000213079.9	SCAF8	6	154732839	6_101	0	0.0162413463483856	5.58853451571039	2.85646521049491e-07	0.446090770327351	1
ENSG00000146426.17	TIAM2	6	154844335	6_101	0	0.0208210186538252	7.32053481187622	4.79682370242551e-07	0.102367358435188	3
ENSG00000171217.5	CLDN20	6	155264099	6_101	0	0.0216598007447608	11.3066367508146	7.70720428746873e-07	-2.82442071418572	1
ENSG00000029639.10	TFB1M	6	155236187	6_101	0	0.0536990889854205	15.0337308362885	2.54063725385272e-06	3.42639296286935	2
ENSG00000049618.22	ARID1B	6	156753388	6_102	0	0.0240268335592601	5.66986142651019	4.28724160195715e-07	-0.823523559419004	2
ENSG00000215712.10	TMEM242	6	157323976	6_102	0	0.02155063839156	4.64944028233017	3.1533326487676e-07	-0.0744249155925056	2
ENSG00000175048.16	ZDHHC14	6	157602307	6_102	0	0.0508178857631905	12.7355285063305	2.03677257491191e-06	-1.56644702969007	2
ENSG00000130340.15	SNX9	6	157693490	6_102	0	0.021936151764985	4.81570896106353	3.32452534431944e-07	0.266370535565674	1
ENSG00000078269.14	SYNJ2	6	157980142	6_103	0	0.00691635808027769	5.75032793783029	1.2516389123995e-07	0.414928680945087	4
ENSG00000122335.13	SERAC1	6	158145813	6_103	0	0.0064852186274289	5.0939720495509	1.03965716948802e-07	0.165296033868699	4
ENSG00000272047.1	GTF2H5	6	158167670	6_103	0	0.00625041742109622	4.72300634662913	9.29044517108163e-08	0.12836989199631	3
ENSG00000130338.12	TULP4	6	158262614	6_103	0	0.0550673431821582	23.6555068283917	4.09954213846854e-06	2.60112853724287	1
ENSG00000146433.8	TMEM181	6	158623979	6_103	0	0.00634849130464377	4.87626146219951	9.74241189471827e-08	0.262461757851123	1
ENSG00000146425.10	DYNLT1	6	158669176	6_103	0	0.00648764028988058	5.05117600555483	1.03130764569181e-07	0.311757667339037	1
ENSG00000092820.17	EZR	6	158860165	6_103	0	0.00623973097407782	4.7074174615532	9.24394926350834e-08	-0.074966918335119	1
ENSG00000130363.11	RSPH3	6	158993210	6_103	0	0.00620942527546764	4.73921528048993	9.26119046449663e-08	0.314035231613042	2
ENSG00000164694.16	FNDC1	6	159169054	6_103	0	0.00905435575431712	8.72389106066264	2.48586054700008e-07	-1.35029760260994	2
ENSG00000146457.14	WTAP	6	159725262	6_103	0	0.0868230204490232	30.0561210204142	8.21252670296436e-06	2.93333799178038	3
ENSG00000112096.16	SOD2	6	159761585	6_103	0	0.0116223247754649	10.7581560410465	3.93495545277706e-07	1.60046752475871	2
ENSG00000120437.8	ACAT2	6	159760705	6_103	0	0.00948292425858432	9.34638803417074	2.78929894885288e-07	1.41482468747233	1
ENSG00000120438.11	TCP1	6	159789862	6_103	0	0.0158670524003378	13.8180456682698	6.9000438920894e-07	-1.89925648084747	3
ENSG00000112110.9	MRPL18	6	159789947	6_103	0	0.00761111993738994	6.90917145375479	1.65494478755637e-07	-1.10294108013513	3
ENSG00000146453.12	PNLDC1	6	159800528	6_103	0	0.0140113038361734	12.114562899206	5.34189409490389e-07	1.50682946184785	1
ENSG00000197081.12	IGF2R	6	159970157	6_103	0	0.00648027393871231	6.00167948637908	1.22398229964333e-07	1.06499147002012	1
ENSG00000175003.12	SLC22A1	6	160120316	6_103	0	0.020139562374517	17.4789614868649	1.10783384349684e-06	2.36647544635697	3
ENSG00000146477.5	SLC22A3	6	160348391	6_104	0	0.0345476461527726	10.9471636030557	1.19022493669593e-06	-1.38621925461019	1
ENSG00000085511.19	MAP3K4	6	160992179	6_104	0	0.0266814360014377	8.41234461822091	7.06374851467173e-07	-0.863980713416474	1
ENSG00000026652.13	AGPAT4	6	161161503	6_104	0	0.0265360966545033	8.44293648913078	7.05081851757671e-07	0.905038236277438	2
ENSG00000112530.11	PACRG	6	162727134	6_106	0	0.322635955999395	23.2863132174306	2.36440829276959e-05	3.91778701643541	2
ENSG00000185345.18	PARK2	6	162728023	6_106	0	0.014431278418615	4.69874635972633	2.13400671386243e-07	-0.0566166454457009	2
ENSG00000164458.9	T	6	166168263	6_108	0	0	66.0400579447585	0	0.906133788073852	1
ENSG00000112539.14	C6orf118	6	165309343	6_108	0	0	5.53384995606318	0	-0.439199657358644	1
ENSG00000112541.13	PDE10A	6	165407862	6_108	0	0	36.7845939515503	0	2.66817860703324	2
ENSG00000176381.5	PRR18	6	166285047	6_108	0	0	7.31671296179628	0	-0.321097881105829	3
ENSG00000198818.9	SFT2D1	6	166342491	6_108	0	0	8.72000414564754	0	0.702340350803901	3
ENSG00000060762.18	MPC1	6	166383177	6_108	0	0	11.1343745802148	0	-0.23191727064099	1
ENSG00000026297.15	RNASET2	6	166957622	6_109	0	0.0338428384836029	5.95918706908267	6.3469163400788e-07	0.662364317816498	1
ENSG00000213066.11	FGFR1OP	6	166999742	6_109	0	0.0296407332728976	4.71078506169183	4.39431520986543e-07	-0.242884240497658	1
ENSG00000130396.20	AFDN	6	167649301	6_110	0	0.0343172474588747	8.60288539518733	9.29106626405907e-07	-1.07894046413185	3
ENSG00000125337.16	KIF25	6	168032360	6_110	0	0.0772771176932517	16.3157019593693	3.96794507877855e-06	-1.7653778636648	1
ENSG00000153303.16	FRMD1	6	168079188	6_110	0	0.0247090118881816	5.51292746987018	4.28693235621598e-07	0.503090023394487	1
ENSG00000164488.11	DACT2	6	168319679	6_110	0	0.0225331393121907	4.64781846616924	3.2959440635197e-07	-0.0596870927284146	2
ENSG00000112562.18	SMOC2	6	168418532	6_110	0	0.11501543149107	20.1643285668235	7.29875611586609e-06	-2.22794108379515	2
ENSG00000186340.14	THBS2	6	169192897	6_111	0	0.0224196411705432	9.19860771449602	6.49022464634879e-07	-1.72573389267826	2
ENSG00000184465.15	WDR27	6	169694930	6_111	0	0.023392864796422	8.17437147503299	6.01792476919804e-07	-1.21247516557169	3
ENSG00000185127.6	C6orf120	6	169702171	6_111	0	0.038302254746742	12.7269870231629	1.5341185291756e-06	1.76299673083908	1
ENSG00000130024.14	PHF10	6	169702171	6_111	0	0.038302254746742	12.7269870231629	1.5341185291756e-06	1.76299673083908	1
ENSG00000112584.13	FAM120B	6	170289936	6_112	0	0.0266426730795293	6.39647771522529	5.36324529753337e-07	-0.771314509267679	3
ENSG00000198719.8	DLL1	6	170138053	6_112	0	0.103964284211351	19.3560285610757	6.33299865470364e-06	2.28512686461012	3
ENSG00000008018.8	PSMB1	6	170553212	6_112	0	0.0224249614374018	4.77850884126805	3.37235334547227e-07	-0.232872926276777	2
ENSG00000112592.13	TBP	6	170553368	6_112	0	0.0267803004001226	6.44489423410618	5.43175549753525e-07	0.72372197128897	1
ENSG00000071994.10	PDCD2	6	170584276	6_112	0	0.0250791455488029	5.82837518482494	4.60012052006444e-07	0.622148152862214	1
ENSG00000197461.13	PDGFA	7	481752	7_1	0	0.0206549362981633	4.6938992158303	3.05117132413671e-07	0.118338210316654	1
ENSG00000164818.15	DNAAF5	7	726531	7_1	0	0.0212695053935313	4.96876617233891	3.32594393467142e-07	-0.307347668249278	4
ENSG00000188191.14	PRKAR1B	7	711583	7_1	0	0.0215030905302056	5.07117724595434	3.43177374366569e-07	0.366473243946305	2
ENSG00000164828.17	SUN1	7	816083	7_1	0	0.0351798074340539	9.69912983874048	1.07382918863264e-06	1.4572607659636	3
ENSG00000239857.6	GET4	7	878191	7_1	0	0.0742397461095097	16.7931385665799	3.92353312173791e-06	-2.10824710059576	1
ENSG00000105963.13	ADAP1	7	955120	7_2	1	0.0199813964214363	11.7363124219032	7.38017180044547e-07	-2.95993750762329	1
ENSG00000240230.5	COX19	7	966314	7_2	0	0.0136701716368293	5.16331276654788	2.22132126529773e-07	0.532805873556735	1
ENSG00000073067.13	CYP2W1	7	980636	7_2	0	0.0141633393025874	8.08615594695542	3.60426525961481e-07	-2.04057278658006	3
ENSG00000164849.9	GPR146	7	1044854	7_2	0	0.0835822153203216	21.5860805835914	5.67801643806073e-06	-2.02802903502759	1
ENSG00000164850.14	GPER1	7	1104891	7_2	0	0.0219426307878111	8.47661944845823	5.85356379105528e-07	0.464755797989876	1
ENSG00000146540.14	C7orf50	7	1019721	7_2	0	0.0238549228651771	9.72447012504099	7.30050557152929e-07	-0.928775298391167	1
ENSG00000164877.18	MICALL2	7	1475497	7_4	0	0.0660350550773033	24.0789860754307	5.00405084340932e-06	-2.42702617289599	1
ENSG00000164880.15	INTS1	7	1482539	7_4	0	0.00776888862147607	5.2163883905554	1.27537467388564e-07	0.247690260986615	3
ENSG00000198517.9	MAFK	7	1530457	7_4	0	0.00957432491425647	7.16942205121308	2.16023641451403e-07	0.606386423716463	2
ENSG00000164855.15	TMEM184A	7	1556203	7_4	0	0.00825828315210864	6.0206738539217	1.56474598123651e-07	0.387742894545954	1
ENSG00000157778.8	PSMG3	7	1541285	7_4	0	0.00738882103388894	4.96067597657322	1.15351960944667e-07	-0.219338670472017	2
ENSG00000002822.15	MAD1L1	7	1716370	7_4	0	0.0209552490953387	11.8677284325546	7.82653264789791e-07	-0.0969033770301776	2
ENSG00000122687.17	MRM2	7	2226749	7_4	0	0.00965685166088648	9.89224510109003	3.00634904782811e-07	2.08374249972941	1
ENSG00000106263.17	EIF3B	7	2353746	7_4	0	0.00724511734691447	4.70112887651849	1.0719056368557e-07	0.298868787156083	2
ENSG00000106266.10	SNX8	7	2305456	7_4	0	0.00760064992238085	5.03464403430749	1.20428277184786e-07	-0.27993404433202	2
ENSG00000136213.9	CHST12	7	2385869	7_4	0	0.0220429011588617	13.4781957504541	9.34995426421224e-07	-0.883855408035697	1
ENSG00000106009.15	BRAT1	7	2554657	7_4	0	0.0135717423147131	10.445555293873	4.46145083248461e-07	-1.17393562526069	1
ENSG00000106012.17	IQCE	7	2567303	7_4	0	0.00744223162639968	5.55397791169103	1.30081730101627e-07	0.910947734024682	1
ENSG00000136295.14	TTYH3	7	2636122	7_4	0	0.00773641138249792	5.28736412415229	1.28732365268424e-07	-0.00144712026809772	1
ENSG00000146535.13	GNA12	7	2844649	7_5	0	0.0154636603990245	4.71862883596655	2.29634477830117e-07	-0.162021114234417	1
ENSG00000146555.18	SDK1	7	3301983	7_5	0	0.0175994311008271	5.92926308080453	3.28403913308085e-07	-0.523517650304396	2
ENSG00000164916.10	FOXK1	7	4682092	7_6	0	0.052693891719407	12.2371238351511	2.02931097114883e-06	1.70784040193671	1
ENSG00000242802.6	AP5Z1	7	4775504	7_6	0	0.0246895218169589	5.10277738668752	3.96486381338098e-07	-0.385227250357992	2
ENSG00000157927.16	RADIL	7	4817947	7_6	0	0.0605628660255292	13.5036664323415	2.57375435398243e-06	1.54598375349426	3
ENSG00000146587.17	RBAK	7	5002216	7_6	0	0.0244368349804358	5.04069383895987	3.87653982418984e-07	-0.349295250743524	3
ENSG00000157954.14	WIPI2	7	5189479	7_6	0	0.0263290389368389	5.79119660749539	4.79857502878439e-07	-0.759704837894129	4
ENSG00000164638.10	SLC29A4	7	5237361	7_6	0	0.157425650715212	23.1145959012886	1.14517214599329e-05	-2.65428915316393	3
ENSG00000182095.14	TNRC18	7	5405634	7_7	0	0.0402327966693212	11.070634498256	1.40172141583963e-06	1.31363736623638	1
ENSG00000155034.18	FBXL18	7	5463198	7_7	0	0.0233194225482207	5.93640665465437	4.35662730281773e-07	-0.591332608046933	2
ENSG00000011275.18	RNF216	7	5757788	7_7	0	0.036126063355442	10.0540616295757	1.14306560235141e-06	1.21588908353593	2
ENSG00000122512.14	PMS2	7	6008925	7_9	0	0.0120408155293876	4.68543998084605	1.77547783767898e-07	-0.121621545903862	3
ENSG00000122543.10	OCM	7	5835480	7_9	0	0.0163228991998611	7.52981939519958	3.86803889112338e-07	-0.936670732758724	2
ENSG00000122674.11	CCZ1	7	5895321	7_9	0	0.0129256724759009	5.34790929583538	2.17543521053374e-07	-0.738913378706751	2
ENSG00000106305.9	AIMP2	7	6009214	7_9	0	0.0208188795330125	9.80829426417586	6.42628249243801e-07	1.21978621703028	2
ENSG00000157999.5	ANKRD61	7	6030897	7_9	0	0.0127687133811184	5.23377783116178	2.10315555513247e-07	-0.369890001104933	3
ENSG00000086232.12	EIF2AK1	7	6055376	7_9	0	0.012331093918215	4.90796721707317	1.90463706833744e-07	-0.176476425687889	2
ENSG00000106346.11	USP42	7	6104677	7_9	0	0.0141660148765037	6.20431958712519	2.76599141379176e-07	-0.815709412379528	1
ENSG00000008256.15	CYTH3	7	6271887	7_9	0	0.0159414889956315	7.30861946746646	3.6666816724219e-07	-0.814200706444295	2
ENSG00000178397.12	FAM220A	7	6332723	7_9	0	0.0176753110247071	8.27484040013792	4.60294371596422e-07	-1.03141421245219	1
ENSG00000136238.17	RAC1	7	6390419	7_9	0	0.0833226673706425	22.9423737847919	6.01603686991561e-06	2.27506889415052	2
ENSG00000164535.14	DAGLB	7	6404208	7_9	0	0.0433287454603549	16.7073288343363	2.27820137082588e-06	1.9772666831948	2
ENSG00000136240.9	KDELR2	7	6481513	7_9	0	0.0179416518694624	8.4148757131695	4.75137277801322e-07	1.00969845380532	1
ENSG00000215045.8	GRID2IP	7	6504999	7_9	0	0.0227815305239001	10.6531467582346	7.63782637034652e-07	1.34689798341262	1
ENSG00000146574.15	CCZ1B	7	6827625	7_9	0	0.0130937010171837	5.46862301449647	2.25345754034588e-07	0.384135303128188	1
ENSG00000136247.14	ZDHHC4	7	6577616	7_9	0	0.0243123325791408	11.2634481965975	8.61800948355023e-07	1.41110786508775	2
ENSG00000146576.12	C7orf26	7	6589967	7_9	0	0.0198406853771236	9.35725179087461	5.84270501007916e-07	1.11315322301746	2
ENSG00000236609.3	ZNF853	7	6615272	7_9	0	0.0368224774413499	15.1699019312983	1.7579428477776e-06	1.7295907681994	2
ENSG00000205903.6	ZNF316	7	6638972	7_9	0	0.0142953750749679	6.2893242691672	2.82949229264914e-07	0.704622243407201	1
ENSG00000164631.18	ZNF12	7	6706574	7_9	0	0.101842786908338	24.8823878330457	7.97501124093322e-06	2.69472081770203	1
ENSG00000106392.10	C1GALT1	7	6949439	7_9	0	0.0326731347826001	14.0417649964426	1.44384800919694e-06	-2.31283303331614	4
ENSG00000215018.9	COL28A1	7	7574853	7_9	0	0.0119983267724115	4.65242122294325	1.75674484399175e-07	-0.0133478909443955	1
ENSG00000164654.15	MIOS	7	7571699	7_9	0	0.0122285968496291	4.82999381498973	1.8587979112682e-07	0.22888073191416	1
ENSG00000106399.11	RPA3	7	7640254	7_9	0	0.0120631364937748	4.70273881319532	1.78533646148113e-07	-0.0719199224718719	2
ENSG00000219545.11	UMAD1	7	7879232	7_10	0	0.0260299985635568	7.34887304426459	6.020102179232e-07	0.840909862617155	1
ENSG00000106415.12	GLCCI1	7	7955367	7_10	0	0.0209159917112849	5.29624949589201	3.48622867239985e-07	0.388180187817626	2
ENSG00000003147.17	ICA1	7	8261303	7_10	0	0.120331510703145	21.9529053920883	8.31343199504397e-06	-2.31604052963675	1
ENSG00000189043.9	NDUFA4	7	10937359	7_12	0	0	25.8972071853693	0	-0.0844340167284982	1
ENSG00000106443.15	PHF14	7	10973225	7_12	0	0	48.045457421062	0	-1.75062741733629	2
ENSG00000146530.11	VWDE	7	11523655	7_13	0	0.0179078563577958	4.6511000586895	2.62124888299588e-07	0.153435915867038	6
ENSG00000106460.18	TMEM106B	7	11523655	7_13	0	0.019279907557206	5.34250029801596	3.24159292629182e-07	0.523190267206302	3
ENSG00000005108.15	THSD7A	7	11495275	7_13	0	0.0257912128971733	8.07185556164304	6.55170179653342e-07	-0.9827795178051	2
ENSG00000122644.12	ARL4A	7	12684406	7_14	0	0.0116942392582993	7.70999686929739	2.83749529731497e-07	0.333789415418417	2
ENSG00000173467.8	AGR3	7	16850744	7_17	0	0.00557190225303372	6.12906884423682	1.07474878371954e-07	-0.550339478671235	3
ENSG00000187546.13	AGMO	7	15554294	7_17	0	0.00494023523158271	5.05061640496563	7.85237419671218e-08	-0.262165204722241	1
ENSG00000214960.9	ISPD	7	16399630	7_17	0	0.00536915116393977	5.8116914135819	9.82012806060412e-08	-0.537703126606822	3
ENSG00000171243.7	SOSTDC1	7	16206726	7_17	0	0.214806161137473	39.5765880260794	2.67543286466933e-05	-3.64100110318007	1
ENSG00000106524.8	ANKMY2	7	16590076	7_17	0	0.215961829867711	39.9460953969929	2.71494044386687e-05	3.54656817503172	3
ENSG00000136261.14	BZW2	7	16647544	7_17	0	0.0212135086628779	18.4669429750095	1.23286773660516e-06	1.9820706710416	1
ENSG00000106537.7	TSPAN13	7	16753879	7_17	0	0.00607004981514925	6.96509975405632	1.33054194359806e-07	0.719025490602246	1
ENSG00000106541.11	AGR2	7	16833005	7_17	0	0.00484600118448619	4.86399990982795	7.41798665771854e-08	-0.223136340259844	3
ENSG00000106546.12	AHR	7	17298806	7_17	0	0.00919176256485199	10.5532808494049	3.05277830799705e-07	1.25113411142874	1
ENSG00000071189.21	SNX13	7	17938589	7_17	0	0.00476620258635929	4.70929653941078	7.06378561593954e-08	0.134274509905187	2
ENSG00000122691.12	TWIST1	7	18869227	7_17	0	0.00653927420196376	7.70453771925938	1.58556885973456e-07	0.918672451326394	1
ENSG00000105849.5	TWISTNB	7	19706136	7_18	0	0.0360378511243114	8.22301067390791	9.32607093726332e-07	0.415470938149213	2
ENSG00000105855.9	ITGB8	7	20331609	7_19	0	0.0145608393851342	8.41522922060025	3.85621584843144e-07	0.980765736944934	1
ENSG00000105866.13	SP4	7	21430895	7_19	0	0.0130423451669421	7.38578832889435	3.03152755639308e-07	-0.980124841227134	2
ENSG00000105877.17	DNAH11	7	21718684	7_19	0	0.0097387978328024	4.65833380097293	1.42772620094115e-07	0.0344869330894846	1
ENSG00000164649.19	CDCA7L	7	21941029	7_19	0	0.00972814780001796	4.64812354160728	1.42303898001279e-07	-0.0613499449554969	2
ENSG00000196683.10	TOMM7	7	22822987	7_20	0	0.0250380622081111	6.91502653199795	5.44883351520055e-07	-0.815018674442969	2
ENSG00000122591.11	FAM126A	7	23014329	7_20	0	0.0233290233561012	6.23579184586344	4.5782250928685e-07	-0.59201361801736	1
ENSG00000122550.17	KLHL7	7	23105676	7_20	0	0.0609656976034054	15.383649756128	2.95157555552031e-06	2.17996595197338	2
ENSG00000136243.16	NUPL2	7	23182251	7_20	0	0.032815073168298	9.46306025599302	9.77268625088665e-07	-1.56812304719264	1
ENSG00000122585.7	NPY	7	24283791	7_21	0	0.0306998874348206	11.292606247895	1.0910381636616e-06	-1.60397025357631	1
ENSG00000136231.13	IGF2BP3	7	23470252	7_21	0	0.0903352189557673	20.6466909595238	5.86970848058764e-06	-2.50691454890542	1
ENSG00000164548.10	TRA2A	7	23532125	7_21	0	0.0454016738978467	14.5665658311299	2.08131596038595e-06	1.67051413697432	1
ENSG00000169193.11	CCDC126	7	23597863	7_21	0	0.0169183513261562	5.43856052183667	2.89568274882444e-07	-0.448363966184037	1
ENSG00000188732.10	FAM221A	7	23680147	7_21	0	0.0236535842561441	8.6939975316136	6.47180533169468e-07	-1.47254386186495	2
ENSG00000196335.12	STK31	7	23709661	7_21	0	0.0880714427469723	20.6980940344591	5.73686249025131e-06	-2.14057831650592	2
ENSG00000105926.15	MPP6	7	24572822	7_21	1	0.776292707954841	25.6618811538648	6.26935655008246e-05	-4.92573495817232	2
ENSG00000105928.13	DFNA5	7	24576855	7_21	0	0.0175303111527311	11.0992493539557	6.12339403238332e-07	-2.62445885963534	4
ENSG00000070882.12	OSBPL3	7	24823097	7_21	0	0.019032939032311	6.15006889369442	3.68378954468546e-07	0.155706713384296	4
ENSG00000153790.11	C7orf31	7	25172058	7_22	0	0.0291822368197602	6.40994521253186	5.886835073478e-07	-0.696241785618794	2
ENSG00000050344.8	NFE2L3	7	26151572	7_23	0	0.0647985769557162	25.3756321656705	5.17477310651368e-06	2.45453563732318	1
ENSG00000122565.18	CBX3	7	26224710	7_23	0	0.0258882594398285	16.2400194654367	1.32311737139136e-06	1.46547107003822	1
ENSG00000105991.7	HOXA1	7	27095695	7_23	0	0.00674418776959507	4.72439396773782	1.00273167343184e-07	0.010078789685418	1
ENSG00000197576.13	HOXA4	7	27130526	7_23	0	0.0104623592237811	7.855824868471	2.5866066760153e-07	-0.106981444738805	2
ENSG00000106004.4	HOXA5	7	27144132	7_23	0	0.0067232426002356	4.6975550129195	9.93938769608271e-08	-0.318230481795757	1
ENSG00000106006.6	HOXA6	7	27150363	7_23	0	0.0297503683515037	16.7724366365629	1.57035369528e-06	1.58009955382379	3
ENSG00000122592.7	HOXA7	7	27161236	7_23	0	0.0314069725315652	17.5216397200491	1.7318480881297e-06	1.66159773719405	1
ENSG00000078399.17	HOXA9	7	27162670	7_23	0	0.0226750683753099	13.9494007751389	9.95435514174095e-07	-0.4930018483188	1
ENSG00000253293.4	HOXA10	7	27178800	7_23	0	0.00699940826538958	6.07519332247521	1.33822889263936e-07	-1.14271252191709	1
ENSG00000106049.8	HIBADH	7	27662771	7_23	0	0.0143221688997776	11.9096467305945	5.36805113428182e-07	2.35437911205846	1
ENSG00000106052.13	TAX1BP1	7	27521371	7_23	0	0.00798735294390407	6.01217116016792	1.51127391049121e-07	-1.11402308159549	1
ENSG00000255690.2	TRIL	7	28959083	7_24	0	0.00958308374341221	4.7353557067682	1.42812711383034e-07	0.121479027509857	1
ENSG00000106069.21	CHN2	7	29142042	7_24	0	0.0141948934961894	8.40468071743503	3.7545883813726e-07	-0.980276657191396	4
ENSG00000106066.14	CPVL	7	29097549	7_24	0	0.00958121493210262	4.73353480703389	1.4272995579845e-07	0.222563901194508	3
ENSG00000176532.3	PRR15	7	29481014	7_24	0	0.0108606841057516	5.90346762309428	2.01777780871238e-07	-0.501618235346109	2
ENSG00000122574.10	WIPF3	7	29805990	7_24	0	0.0101219242761579	5.24587668715112	1.67105265675352e-07	-0.321368847369934	2
ENSG00000136193.16	SCRN1	7	29992068	7_24	0	0.0198069927870376	11.5226400020707	7.18256410332034e-07	-1.34201381144902	1
ENSG00000106086.18	PLEKHA8	7	30027341	7_24	0	0.010309383147764	5.4171572856889	1.75757189617969e-07	-0.421729401059077	2
ENSG00000180354.15	MTURN	7	30134563	7_24	0	0.0096779214367605	4.82724969488241	1.47024878688224e-07	0.226071925259693	1
ENSG00000106100.10	NOD1	7	30478986	7_24	0	0.0102991251955489	5.40786544892205	1.75281139809826e-07	0.450039600007695	1
ENSG00000006625.17	GGCT	7	30503633	7_24	0	0.0105415294000014	5.62501579579895	1.86610615088675e-07	0.442600757133605	1
ENSG00000106105.13	GARS	7	30594388	7_24	0	0.0137506670308795	8.10746444363934	3.50847020113608e-07	0.87792138344465	2
ENSG00000106113.18	CRHR2	7	30708707	7_24	0	0.0145909969445446	8.66200698973967	3.97752089732672e-07	-1.02047655098215	1
ENSG00000241644.2	INMT	7	30751362	7_24	0	0.018483211857157	10.8746556379051	6.3256029516238e-07	-1.65004732328962	1
ENSG00000106125.14	MINDY4	7	30738631	7_24	0	0.0221622555037931	12.5759403147435	8.77128855831233e-07	1.74774590702661	4
ENSG00000078549.14	ADCYAP1R1	7	31030751	7_24	0	0.00986553157336434	5.00642472087422	1.55437983954431e-07	0.281225283123197	2
ENSG00000154678.16	PDE1C	7	32290724	7_25	0	0.0330330209215813	12.845781910178	1.33541979831247e-06	1.47675709307003	3
ENSG00000106355.9	LSM5	7	32493947	7_25	0	0.0294657158940048	11.7698744426803	1.09143480943159e-06	1.86949891805867	2
ENSG00000105778.18	AVL9	7	32495590	7_25	0	0.0369466926078862	13.9014576385794	1.61638526084375e-06	2.12282559906879	1
ENSG00000170852.10	KBTBD2	7	32908663	7_25	0	0.0147270338359641	5.26734041855929	2.44126904994631e-07	-0.531794754736624	1
ENSG00000122642.10	FKBP9	7	32957417	7_25	0	0.0247344790623251	10.1249488494546	7.88142195924984e-07	1.26629492720244	2
ENSG00000122643.18	NT5C3A	7	33062902	7_25	0	0.0177427751132143	7.01038643106841	3.91446558983288e-07	1.05396091275599	2
ENSG00000164610.8	RP9	7	32926430	7_25	0	0.0139035097176221	4.72933294424422	2.06934693341924e-07	0.0638879764259525	2
ENSG00000122507.20	BBS9	7	33124402	7_25	0	0.0192138053371104	7.75631196157019	4.6900516803411e-07	-1.00747188032764	1
ENSG00000173852.14	DPY19L1	7	35037931	7_26	0	0.0123939920890649	5.53620264173049	2.15939537330979e-07	0.425025294217868	2
ENSG00000122557.9	HERPUD2	7	35695468	7_26	0	0.012264581314363	5.43815470798618	2.09900396584095e-07	0.535349796569049	2
ENSG00000122547.10	EEPD1	7	36153178	7_26	0	0.0112854338450069	4.6610771515146	1.65544030413122e-07	0.0574454605640239	1
ENSG00000011426.10	ANLN	7	36389691	7_27	0	0.0233420914839188	6.30145144014309	4.62902295477923e-07	-0.734203861871982	1
ENSG00000136250.11	AOAH	7	36661176	7_27	0	0.0677933010859774	16.2295771957693	3.4626050760365e-06	1.94273355028188	1
ENSG00000155849.15	ELMO1	7	37495650	7_27	0	0.0196795973633279	4.65006922823666	2.87994769926731e-07	-0.0195977624546198	1
ENSG00000086288.11	NME8	7	37833167	7_29	0	0.034282369414728	15.2582868337135	1.64621130141319e-06	-1.87036539077804	2
ENSG00000086289.11	EPDR1	7	37928800	7_29	0	0.0133567710893745	6.41706646745475	2.69741019376921e-07	-0.613984079293079	2
ENSG00000010270.13	STARD3NL	7	38179007	7_29	0	0.0114530193343589	4.98055495983901	1.79517463984319e-07	-0.22424599614997	1
ENSG00000078053.16	AMPH	7	38475984	7_29	0	0.023721092661353	11.7949097172022	8.80518093663797e-07	1.52222717352246	2
ENSG00000006715.15	VPS41	7	38731712	7_29	0	0.0113555523633437	4.9007441715608	1.75137549989961e-07	-0.181526671952536	3
ENSG00000241127.7	YAE1D1	7	39612417	7_29	0	0.01281417605784	6.02952523184622	2.43154760808884e-07	0.574750996690216	1
ENSG00000006451.7	RALA	7	39622669	7_29	0	0.0117473847342848	5.2175465766466	1.92893014737559e-07	0.323079143241539	1
ENSG00000065883.14	CDK13	7	39941567	7_30	0	0.0326718484080732	10.7310977627388	1.10338437708547e-06	-1.31174405548317	2
ENSG00000168303.6	MPLKIP	7	40129351	7_30	0	0.0172537774745835	4.91432968343005	2.66844007611682e-07	-0.499995122803723	2
ENSG00000175600.15	SUGCT	7	40137153	7_30	0	0.0194477863851127	6.25361363916319	3.82745589951576e-07	1.00510810216201	1
ENSG00000106571.12	GLI3	7	42041617	7_31	0	0.0334464088053726	5.98074432926254	6.29526047813494e-07	-0.59975460514208	3
ENSG00000136197.12	C7orf25	7	42912211	7_31	0	0.0324506525041203	5.69599728873529	5.81704175812611e-07	-0.537345438493984	1
ENSG00000106588.10	PSMA2	7	42931786	7_31	0	0.0419163897548605	8.111501827676	1.07002546657518e-06	0.94423708481636	1
ENSG00000002746.14	HECW1	7	43181913	7_32	0	0.0225872525629318	4.68708661713353	3.33177266707996e-07	0.0397515736140361	2
ENSG00000164543.5	STK17A	7	43583207	7_32	0	0.0742099496811336	15.9439167149964	3.72362663299303e-06	2.15410200422612	2
ENSG00000106603.18	COA1	7	43726068	7_32	0	0.0412488224990696	10.3563597288386	1.3443973771892e-06	-1.37332521311835	2
ENSG00000106605.10	BLVRA	7	43757854	7_32	0	0.0841741205319277	17.1545277377024	4.54429302372797e-06	-1.9950539936171	2
ENSG00000062582.13	MRPS24	7	43869733	7_32	0	0.162334813207814	23.5798537487376	1.20465238951166e-05	-3.0786920980922	1
ENSG00000106608.16	URGCP	7	43925053	7_32	0	0.1630503159683	23.623739663564	1.21221391909999e-05	3.09253751328535	2
ENSG00000078967.12	UBE2D4	7	43926562	7_32	0	0.0841797110943483	17.1552148755521	4.54477687766462e-06	-1.90221496277629	2
ENSG00000136279.20	DBNL	7	44044887	7_32	0	0.0282985620706143	6.80424488742499	6.05973005187837e-07	1.01589944697837	4
ENSG00000122678.16	POLM	7	44080438	7_32	0	0.0489910845003556	11.9848613631214	1.84781735482709e-06	-2.00683223514841	2
ENSG00000106624.10	AEBP1	7	44088293	7_32	0	0.0238819656598248	5.21008404880273	3.91582948879661e-07	-0.277217327161415	2
ENSG00000106628.10	POLD2	7	44119625	7_32	0	0.0376697830594206	9.49897119591424	1.12610442114898e-06	1.35067353516412	3
ENSG00000106633.15	GCK	7	44196069	7_32	0	0.0776538149712671	16.379117593416	4.00278506955617e-06	-1.73031597085074	1
ENSG00000106636.7	YKT6	7	44200808	7_32	0	0.0225568273271918	4.67444375080896	3.31830977856041e-07	0.00519906248758993	2
ENSG00000058404.19	CAMK2B	7	44240129	7_32	0	0.0348669992462018	8.76948481480453	9.62271506975105e-07	-0.865863546264837	2
ENSG00000136271.10	DDX56	7	44575121	7_32	0	0.0331567854602483	8.29545276109848	8.65608450233094e-07	0.997700566710435	1
ENSG00000158604.14	TMED4	7	44583127	7_32	0	0.0790670260009903	16.5523486359054	4.11873644382947e-06	1.97936830699348	1
ENSG00000105953.14	OGDH	7	44606586	7_32	0	0.0229928179513991	4.85404556483493	3.51240852987046e-07	-0.201332986445795	2
ENSG00000122515.14	ZMIZ2	7	44764345	7_33	0	0.0242850628296264	4.80321093235177	3.67096179044516e-07	-0.146601629292513	1
ENSG00000196262.13	PPIA	7	44794949	7_33	0	0.0398333300870323	9.46231286795719	1.1861862694289e-06	-1.32252211527592	3
ENSG00000105968.18	H2AFV	7	44848430	7_33	0	0.0432582260451665	10.2421769073093	1.39434406443655e-06	-1.1156896057359	2
ENSG00000136286.14	MYO1G	7	44981290	7_33	0	0.0416246769465056	9.87805499246154	1.29399109978483e-06	0.999801872452846	1
ENSG00000136280.15	CCM2	7	44997429	7_33	0	0.0278794707577796	6.09987171658774	5.35197653369634e-07	0.465920242535296	3
ENSG00000136274.8	NACAD	7	45089579	7_33	0	0.131100495642289	20.8992938303042	8.6227326161959e-06	2.69424230145816	1
ENSG00000136270.13	TBRG4	7	45111053	7_33	0	0.167186014920888	23.3118600825623	1.22655166814483e-05	-2.81811219073105	2
ENSG00000122679.8	RAMP3	7	45157161	7_33	0	0.0240606419144399	4.71605728231651	3.57104444059883e-07	0.0651068465640017	2
ENSG00000146674.14	IGFBP3	7	45921459	7_34	0	0.0527328227048569	15.3352707600897	2.54496281438719e-06	-1.91160227229997	1
ENSG00000179869.14	ABCA13	7	48175967	7_35	0	0.0271891565529235	14.3186934626595	1.22520313887338e-06	1.64259297751637	1
ENSG00000136205.16	TNS3	7	47347152	7_35	0	0.016695877150498	9.57460496422228	5.0308234749902e-07	1.34909079631813	2
ENSG00000158683.7	PKD1L1	7	47950625	7_35	0	0.0104234134696529	5.36026233236688	1.75834861547191e-07	-0.494912941233777	1
ENSG00000183696.13	UPP1	7	47930669	7_35	0	0.0096930397254128	4.670941202256	1.4248638452556e-07	-0.0314879023717383	2
ENSG00000042813.7	ZPBP	7	50120593	7_36	0	0.156942531374815	29.921703028166	1.47786898553152e-05	-3.55223035875138	1
ENSG00000132436.11	FIGNL1	7	50447929	7_36	0	0.0150372078219742	7.55850849337275	3.57694515376685e-07	0.887503299128394	2
ENSG00000106078.17	COBL	7	51324992	7_36	0	0.0111132238428482	4.7329227545557	1.65530662091704e-07	-0.134291951019599	1
ENSG00000170419.10	VSTM2A	7	54186804	7_39	0	0	33.9514343244015	0	0.93494869718725	2
ENSG00000132432.13	SEC61G	7	54746390	7_39	0	0	161.689237515203	0	0.91753822815274	4
ENSG00000146648.17	EGFR	7	55145649	7_39	0	0	5.96807667252013	0	0.170075956952304	1
ENSG00000132434.9	LANCL2	7	55365571	7_39	0	0	15.2834454719882	0	-1.35312804299752	1
ENSG00000154978.12	VOPP1	7	55572717	7_39	0	0	6.36829842587736	0	-0.381679832822767	1
ENSG00000178665.14	ZNF713	7	55887300	7_40	0	0.0239545762823323	4.68488908296977	3.53180551345586e-07	-0.114572248956426	3
ENSG00000146729.9	GBAS	7	55943651	7_40	0	0.0239128811496294	4.66854036433565	3.51335469811886e-07	0.0482084499635156	1
ENSG00000239789.5	MRPS17	7	55951251	7_40	0	0.0322615512036741	7.48391758416225	7.59841859883833e-07	-1.3125686960827	1
ENSG00000146733.13	PSPH	7	56051478	7_40	0	0.0262718761081958	5.55203237218824	4.59041606496919e-07	-0.603940014327931	2
ENSG00000146731.10	CCT6A	7	56051478	7_40	0	0.153220255126482	22.4524007755165	1.08264965194039e-05	-2.97162760241883	3
ENSG00000129103.17	SUMF2	7	56063139	7_40	0	0.0510963946519638	11.8307723042482	1.90244595094126e-06	1.9288014351673	2
ENSG00000106153.12	CHCHD2	7	56001287	7_40	0	0.0303924362847845	6.92201044707777	6.62074313699981e-07	1.02554150533305	2
ENSG00000185290.3	NUPR2	7	55816602	7_40	0	0.0259639650183616	5.44125508755959	4.44609845192757e-07	0.286841613441315	3
ENSG00000214652.5	ZNF727	7	64045459	7_42	0	0.0200429354826824	5.00637630054516	3.15786668913237e-07	0.380929242273509	1
ENSG00000234444.9	ZNF736	7	64306602	7_43	0	0.0615359273096856	12.9794368976359	2.51358499170293e-06	1.68559665329151	4
ENSG00000173041.11	ZNF680	7	64566751	7_43	0	0.0552576516091994	11.9546174437591	2.07891666455339e-06	-1.51323337993533	1
ENSG00000196247.11	ZNF107	7	64666141	7_43	0	0.0355495906871032	7.77855187455597	8.70246591007081e-07	0.909874424076261	4
ENSG00000197008.9	ZNF138	7	64739195	7_43	0	0.0276899251735629	5.42601277341914	4.72837124589376e-07	-0.676125875065585	1
ENSG00000198039.11	ZNF273	7	64872702	7_43	0	0.0257304912562766	4.73634935743065	3.83531271763819e-07	0.171875457696661	1
ENSG00000152926.14	ZNF117	7	65006275	7_43	0	0.0258168973361439	4.76784498527778	3.87378174624285e-07	0.1989158267501	1
ENSG00000213462.4	ERV3-1	7	65006246	7_43	0	0.0307859850382398	6.42303393076957	6.22303500483955e-07	0.631110376520237	2
ENSG00000146757.13	ZNF92	7	65371917	7_43	0	0.025549071335718	4.66989346548638	3.75483680079291e-07	-0.071601968854825	2
ENSG00000169919.16	GUSB	7	65982255	7_43	0	0.0306859799252293	6.39240500467427	6.17324130136426e-07	-0.702385702567118	1
ENSG00000126522.16	ASL	7	66076198	7_43	0	0.054762599215483	11.8689119963482	2.0455209715058e-06	1.29102310811782	1
ENSG00000169902.13	TPST1	7	66170947	7_43	0	0.0299574213257182	6.16624920028512	5.81345711752847e-07	0.613523886646921	2
ENSG00000243335.9	KCTD7	7	66627721	7_44	0	0.0228073617316561	10.9340526009516	7.8481118369197e-07	-1.36873697925101	2
ENSG00000154710.16	RABGEF1	7	66682602	7_44	0	0.0201462835907362	9.77073479956485	6.19485495578053e-07	-1.2393108314115	2
ENSG00000106609.16	TMEM248	7	66922661	7_44	0	0.0116882312505313	4.67815832432902	1.72080906365791e-07	-0.0218919121426276	1
ENSG00000198874.12	TYW1	7	67013282	7_44	0	0.0116746956798641	4.66733903668511	1.71484113144284e-07	0.171872472550451	2
ENSG00000126524.9	SBDS	7	66992348	7_44	0	0.0310138901295228	13.8222783878075	1.34910220881292e-06	-1.75139340455223	1
ENSG00000158321.15	AUTS2	7	70457840	7_46	0	0.00660174857610418	4.70745650120571	9.78034714084076e-08	-0.145084021241604	1
ENSG00000277149.4	TYW1B	7	72771972	7_47	0	0.0386338507329337	10.0644886970528	1.2236823266591e-06	-1.39749679653712	2
ENSG00000130305.16	NSUN5	7	73310761	7_47	0	0.033528571321536	8.7274884966496	9.20901768405122e-07	-1.02467400383957	2
ENSG00000009954.10	BAZ1B	7	73522272	7_47	0	0.0266470442497107	6.56591533388374	5.50621664689836e-07	0.73673433953337	1
ENSG00000106635.7	BCL7B	7	73557999	7_47	0	0.0778726737840152	16.733161911899	4.10083290514177e-06	-1.98485795747428	1
ENSG00000106638.15	TBL2	7	73580053	7_47	0	0.0280236147220774	7.03936169163145	6.20821012278778e-07	0.936259898547945	1
ENSG00000009950.15	MLXIPL	7	73623626	7_47	0	0.0219583609412828	4.74919144875548	3.28192438210146e-07	0.0622055112089339	3
ENSG00000176428.5	VPS37D	7	73667681	7_47	0	0.0447077091081192	11.445132766817	1.61032014213089e-06	-1.36607304075508	1
ENSG00000176410.7	DNAJC30	7	73683324	7_47	0	0.023488975305017	5.38134727405419	3.97799345493619e-07	-0.527934924890193	2
ENSG00000071462.11	WBSCR22	7	73682908	7_47	0	0.0337366871207252	8.78579479238565	9.32808430476442e-07	1.12395219470362	2
ENSG00000106089.11	STX1A	7	73719983	7_47	0	0.0266063985658682	6.55156875438516	5.48580504134835e-07	0.612457669971191	1
ENSG00000106077.18	ABHD11	7	73736397	7_47	0	0.0271626876676703	6.74603952834548	5.76674297419407e-07	0.820546854309032	2
ENSG00000165215.6	CLDN3	7	73751424	7_47	0	0.0890925116542773	18.0290601715098	5.05502449519409e-06	2.07610605107787	1
ENSG00000189143.9	CLDN4	7	73799382	7_47	0	0.0239057052494395	5.546394763552	4.17273986840477e-07	0.398237977142215	1
ENSG00000165171.10	WBSCR27	7	73842285	7_47	0	0.0321146454172618	8.32158446377841	8.41042864492778e-07	-1.00639911204068	2
ENSG00000186088.15	GSAP	7	77416489	7_49	0	0.0242987938637367	9.03933716159552	6.91242251409658e-07	1.24492403071182	2
ENSG00000127947.15	PTPN12	7	77536853	7_49	0	0.0314989351218953	11.5150396818328	1.1414851988145e-06	-1.59189190509277	3
ENSG00000187257.15	RSBN1L	7	77703950	7_49	0	0.0190402885665889	6.42114038124259	3.84764206856359e-07	0.854483550651255	1
ENSG00000135211.5	TMEM60	7	77770525	7_49	0	0.0194805644663584	6.7870834281976	4.16096150674912e-07	0.732705319699329	2
ENSG00000006576.16	PHTF2	7	77803597	7_49	0	0.0274998591086583	9.78165551001426	8.46548425432326e-07	1.27728102189785	1
ENSG00000187391.19	MAGI2	7	78489189	7_50	0	0.0247428090767343	5.5872481150549	4.35066791842579e-07	-0.509737243847099	1
ENSG00000214415.3	GNAT3	7	80508232	7_51	0	0.0333879006853099	11.443677643555	1.20244079582858e-06	1.30746798503652	2
ENSG00000127955.15	GNAI1	7	80289784	7_51	0	0.0482400692722217	14.921455349636	2.26531228468817e-06	1.81993769939218	1
ENSG00000153956.15	CACNA2D1	7	82439222	7_52	0	0.0235044721981311	4.6850551718526	3.46556609935736e-07	0.0443038024613548	1
ENSG00000186472.19	PCLO	7	83162086	7_52	0	0.0235110684054833	4.68768779718872	3.46848657965764e-07	0.117564127439912	1
ENSG00000170381.12	SEMA3E	7	83646067	7_52	0	0.0245777414067433	5.10416443909079	3.94798597913695e-07	0.296858547003195	3
ENSG00000075213.10	SEMA3A	7	84492233	7_53	0	0.0298035590388012	4.68780226118398	4.39689796047957e-07	0.164441213296191	1
ENSG00000153993.13	SEMA3D	7	85030770	7_53	0	0.0335718587651935	5.80890236632026	6.13731533900131e-07	-0.82422225933277	2
ENSG00000198822.10	GRM3	7	86644268	7_54	0	0.019362324250931	4.65322444975782	2.83544001361339e-07	-0.0515911229831063	1
ENSG00000164659.14	KIAA1324L	7	87048337	7_54	0	0.0261337481206977	7.4665486038505	6.1408794395657e-07	-0.773998418317236	1
ENSG00000135164.18	DMTF1	7	87152823	7_54	0	0.0194158310595832	4.6790776053364	2.85907275124438e-07	0.257395272952276	1
ENSG00000135185.11	TMEM243	7	87221227	7_54	0	0.0587671825169421	15.124780406144	2.79726055582789e-06	1.86198640401042	1
ENSG00000005471.15	ABCB4	7	87479961	7_54	0	0.0889721394371597	19.0994054982764	5.34789481535875e-06	2.09779563765576	3
ENSG00000105784.15	RUNDC3B	7	87623399	7_54	0	0.162111497965381	24.9789437269058	1.27437388204764e-05	2.58262328181361	2
ENSG00000085563.14	ABCB1	7	87713450	7_54	0	0.0374660725582521	10.8580783999336	1.28026571868522e-06	1.23320718312132	1
ENSG00000075303.12	SLC25A40	7	87876338	7_54	0	0.0194600080419761	4.70036955126443	2.87861771269175e-07	0.0892452480635473	2
ENSG00000006634.7	DBF4	7	87876115	7_54	0	0.0218674966080087	5.79368484206558	3.9871530690956e-07	0.510940669616123	1
ENSG00000008277.14	ADAM22	7	87934328	7_54	0	0.0193686314127266	4.65627583519913	2.83822360719165e-07	-0.119338275031418	2
ENSG00000182348.6	ZNF804B	7	88759845	7_55	0	0.0372520786338295	16.9174235603018	1.98332418396043e-06	2.19539644393445	1
ENSG00000075142.13	SRI	7	88226463	7_55	0	0.0182585496632577	10.6303912978068	6.10835827246448e-07	1.20622582229134	2
ENSG00000164647.8	STEAP1	7	90154581	7_55	0	0.0252781089275219	14.4790877936658	1.15184689545824e-06	-2.30800646555393	1
ENSG00000157214.13	STEAP2	7	90167966	7_55	0	0.0224945462218856	11.3765067244753	8.05369425270184e-07	1.1123603234271	1
ENSG00000105792.19	CFAP69	7	90244410	7_55	0	0.011543308771841	6.98538776418157	2.53763879771735e-07	1.53381203150972	1
ENSG00000283267.1	CTB-16J4.1	7	90320283	7_55	0	0.0118351381533502	7.66728066379764	2.85577289087016e-07	-1.65292925902447	3
ENSG00000105793.15	GTPBP10	7	90334498	7_55	0	0.0460792764223472	18.773331161595	2.72242525967698e-06	2.26013563305296	4
ENSG00000157224.15	CLDN12	7	90383925	7_55	0	0.0120128691441311	6.27047297256043	2.37058766502323e-07	0.557841828568779	1
ENSG00000058091.16	CDK14	7	90465756	7_55	0	0.0112667457437312	6.48948854185267	2.30100698678572e-07	0.672020200194427	2
ENSG00000157240.3	FZD1	7	91335052	7_56	0	0.607985756764821	24.3821928968478	4.66525236502951e-05	3.81484456283363	1
ENSG00000127989.13	MTERF1	7	91880237	7_56	0	0.461799034633608	24.5701348261583	3.57083295364889e-05	5.34016295311202	2
ENSG00000240720.7	LRRD1	7	92179185	7_56	0	0.0183456021587664	14.1910209120961	8.19321940495003e-07	4.13190002262548	2
ENSG00000001631.15	KRIT1	7	92245372	7_56	0	0.0071767729476353	4.93647022403915	1.11494822915499e-07	0.525381241838527	2
ENSG00000157259.6	GATAD1	7	92447479	7_56	0	0.0210114254421846	16.4856924005451	1.09011341080472e-06	-4.51315264534424	2
ENSG00000242950.6	ERVW-1	7	92472953	7_56	0	0.00814191447782475	8.59790838042987	2.20307013355088e-07	2.83873671577351	2
ENSG00000127980.15	PEX1	7	92529026	7_56	0	0.0207724082497955	13.528497771968	8.84393205831455e-07	0.952826094368242	2
ENSG00000127993.15	RBM48	7	92528840	7_56	0	0.00797552053182782	6.91785848742566	1.73635964937476e-07	-1.41291553337714	2
ENSG00000234545.7	FAM133B	7	92589772	7_56	0	0.0224955168375799	17.8103642316406	1.26089159682113e-06	3.35426274549948	2
ENSG00000177409.11	SAMD9L	7	93147778	7_57	0	0.0445592449137409	9.95956355575685	1.39664845042057e-06	-1.25346105701874	2
ENSG00000004766.15	VPS50	7	93232313	7_57	0	0.0278281803764358	5.519469978441	4.83382761955407e-07	0.46001081009946	2
ENSG00000105825.11	TFPI2	7	93890491	7_57	0	0.0405655333159027	9.07133139929264	1.15807636126563e-06	1.23287725481609	1
ENSG00000127995.16	CASD1	7	94502914	7_58	0	0.0615057097375333	11.9020775100219	2.30381277530741e-06	-1.46327648040632	3
ENSG00000158528.11	PPP1R9A	7	94905574	7_58	0	0.0731015247698324	13.5531666722887	3.11800055767663e-06	-1.63239027231299	1
ENSG00000005421.8	PON1	7	95324601	7_58	0	0.0656354129680081	12.5222889767601	2.58660979340743e-06	-1.42092788695263	1
ENSG00000105852.10	PON3	7	95396288	7_58	0	0.0319624244215015	5.70343119494402	5.73700058887165e-07	-0.520137385495467	4
ENSG00000105854.12	PON2	7	95436538	7_58	0	0.0708095889606496	13.2480206513361	2.95224260548508e-06	-1.53410550262298	1
ENSG00000158560.14	DYNC1I1	7	95771862	7_58	0	0.166386565251	21.5815845844362	1.13008356517251e-05	2.38795538746574	1
ENSG00000127922.9	SEM1	7	96709598	7_59	0	0.0208512077865637	4.65210842839516	3.05274141273097e-07	0.261633890502871	1
ENSG00000006377.10	DLX6	7	96925812	7_59	0	0.036121713085673	9.81774157767107	1.11606350956374e-06	1.9248077945364	1
ENSG00000105880.4	DLX5	7	96925812	7_59	0	0.0335782171557473	9.12932523180124	9.64728894424193e-07	1.84621426601881	2
ENSG00000180535.3	BHLHA15	7	98192898	7_60	0	0.0238820633644096	5.12402161605501	3.85116187098291e-07	-0.485412805788486	2
ENSG00000006128.11	TAC1	7	97732472	7_60	0	0.0227154624592957	4.6540714543026	3.32708275593983e-07	0.0713185525243064	1
ENSG00000070669.16	ASNS	7	97880854	7_60	0	0.0242044240756559	5.24987721079919	3.99901352478034e-07	-0.409953655431218	3
ENSG00000205356.9	TECPR1	7	98217123	7_60	0	0.0459027512609724	11.2818649862182	1.62977851489595e-06	-1.32861364687522	3
ENSG00000164713.9	BRI3	7	98252556	7_60	0	0.0351090302736998	8.74856984062095	9.66640241778036e-07	1.26267942775054	1
ENSG00000006453.13	BAIAP2L1	7	98401065	7_60	0	0.0362410318922474	9.04788540605375	1.03194516373734e-06	-1.22518951798424	2
ENSG00000106236.3	NPTX2	7	98579569	7_60	0	0.085595544615293	17.2297995593941	4.64130766850669e-06	1.98182901520759	1
ENSG00000166448.14	TMEM130	7	98871202	7_60	0	0.0330666211151703	8.18367841128764	8.51622932691476e-07	-1.02406059658573	1
ENSG00000196367.12	TRRAP	7	98876498	7_60	0	0.0243229855155448	5.29574771981506	4.05371435396694e-07	-0.344814126929505	1
ENSG00000198742.9	SMURF1	7	99145973	7_61	0	0.0447072875939637	10.5090165034707	1.4785954642597e-06	-1.66491967194717	1
ENSG00000241685.9	ARPC1A	7	99335627	7_61	0	0.0254671613653885	5.21628068149832	4.18071406946495e-07	-0.0647201748514325	1
ENSG00000106244.12	PDAP1	7	99407883	7_61	0	0.0401789117154084	10.6601188700132	1.34793574574677e-06	2.21066451792172	2
ENSG00000106245.10	BUD31	7	99406874	7_61	0	0.238308083462163	19.35927369763	1.45190034180582e-05	3.32503802460745	1
ENSG00000106246.17	PTCD1	7	99468363	7_61	0	0.0610100713290613	14.0304874766821	2.69391114426215e-06	-2.15757001924079	1
ENSG00000160917.14	CPSF4	7	99439297	7_61	0	0.057717704618863	13.4881156544573	2.45001817509466e-06	-2.11248930106531	1
ENSG00000241468.7	ATP5J2	7	99466843	7_61	0	0.048806565410379	12.1726438227974	1.86970089111264e-06	-2.34882543718802	1
ENSG00000198556.13	ZNF789	7	99472792	7_61	0	0.25560737294665	22.5277061189371	1.81217161060937e-05	-3.65020710856971	2
ENSG00000197343.10	ZNF655	7	99559023	7_61	0	0.0999772177091662	18.1221018062284	5.70188673511261e-06	2.48737708450027	2
ENSG00000244219.6	GS1-259H13.2	7	99559023	7_61	0	0.0313770491995208	7.58725350518435	7.49213626017001e-07	-1.34000824391642	3
ENSG00000197037.10	ZSCAN25	7	99616920	7_61	0	0.116368105878046	19.5228540123555	7.14967409616061e-06	-2.61446431307111	1
ENSG00000106258.13	CYP3A5	7	99679970	7_61	0	0.0271058770029914	5.79439492852358	4.94288525838596e-07	0.146410107846571	1
ENSG00000160868.14	CYP3A4	7	99790857	7_61	0	0.0246085439302521	5.18218649118431	4.01335825585415e-07	-0.522798435221886	1
ENSG00000146833.15	TRIM4	7	99895647	7_61	0	0.0295734840384365	6.53619062782303	6.08325714874093e-07	-0.328118083543804	1
ENSG00000166529.14	ZSCAN21	7	100050644	7_61	0	0.0241065733567235	4.97039228258374	3.77081409429298e-07	0.607055687186498	2
ENSG00000166526.16	ZNF3	7	100080868	7_61	0	0.0239570247653454	4.73001680846237	3.56619050651866e-07	0.121111620061408	1
ENSG00000168090.9	COPS6	7	100086903	7_61	0	0.0439254050828867	10.6431046098461	1.4712723721087e-06	1.53414334703846	2
ENSG00000166508.17	MCM7	7	100041564	7_61	0	0.0802627948877327	16.2861628061675	4.11378910987633e-06	2.14873980718813	2
ENSG00000106290.14	TAF6	7	100119278	7_61	0	0.0259674869551969	5.77673871501082	4.7208654250025e-07	0.893120760605236	1
ENSG00000166997.7	CNPY4	7	100122130	7_61	0	0.0268448461238945	5.77778122889565	4.88124926915884e-07	-0.537381051470143	3
ENSG00000197093.10	GAL3ST4	7	100168166	7_61	0	0.0272386729876005	5.94295119237016	5.09444740617714e-07	0.520962659454282	1
ENSG00000188186.10	LAMTOR4	7	100148578	7_61	0	0.0253335565971254	5.27840400899873	4.20831041322731e-07	0.52507427438501	2
ENSG00000213420.7	GPC2	7	100179799	7_61	0	0.025003513144478	5.07259500899266	3.99153735229018e-07	0.191430343971927	1
ENSG00000066923.17	STAG3	7	100162464	7_61	0	0.0372175444134554	9.01138469249612	1.0554756510373e-06	-0.989138937980279	3
ENSG00000239521.7	GATS	7	100282865	7_61	0	0.027073981257466	5.84334066406453	4.97877274935554e-07	0.173915180959774	1
ENSG00000214300.7	SPDYE3	7	100308061	7_61	0	0.098933525833143	17.2116594779098	5.35889448311917e-06	-2.04030197814796	1
ENSG00000085514.15	PILRA	7	100367038	7_61	0	0.0841525149898921	15.7244743314349	4.16439781052087e-06	-1.9382582321101	2
ENSG00000078487.17	ZCWPW1	7	100438983	7_61	0	0.0240238057594407	4.75614053842523	3.59588223782327e-07	-0.15993186070541	1
ENSG00000166925.8	TSC22D4	7	100473057	7_61	0	0.0283904123310187	6.13679549866568	5.4830514989035e-07	-0.98224274070304	2
ENSG00000166924.8	NYAP1	7	100484321	7_61	0	0.0358074988054248	8.67780541607894	9.77896445268842e-07	-1.26189660436517	2
ENSG00000106351.12	AGFG2	7	100539462	7_61	0	0.0458661699720703	10.9065833488653	1.57430970402767e-06	-1.45421027436828	1
ENSG00000205307.11	SAP25	7	100478874	7_61	0	0.0242585447613722	4.86595401393076	3.71485373130529e-07	-0.152814124535062	3
ENSG00000106336.12	FBXO24	7	100584845	7_61	0	0.0260414410652281	5.52763672113677	4.53015936553037e-07	0.364407951287321	1
ENSG00000160963.13	COL26A1	7	101286101	7_62	0	0.0634192283099931	15.5648357772009	3.1065222586084e-06	-1.84545657647512	4
ENSG00000167011.8	NAT16	7	101172807	7_62	0	0.0621328491244101	15.3693216720428	3.00528001093161e-06	2.170569899131	2
ENSG00000106333.12	PCOLCE	7	100601973	7_62	0	0.0205883723836868	4.94236631456777	3.20232878707777e-07	-0.019113194367064	2
ENSG00000106330.11	MOSPD3	7	100611661	7_62	0	0.0205277798603568	4.91477365115006	3.17507856940559e-07	0.228990729671443	1
ENSG00000106327.12	TFR2	7	100642882	7_62	0	0.13485277808088	22.8654323892108	9.70394418230962e-06	2.82451344787309	2
ENSG00000172354.9	GNB2	7	100673366	7_62	0	0.0526633432835826	13.7954762753861	2.28640993614928e-06	-2.03858799486658	2
ENSG00000146830.9	GIGYF1	7	100680931	7_62	0	0.0327638188894345	9.30730274379253	9.5968195977629e-07	1.50835419108229	3
ENSG00000146828.17	SLC12A9	7	100921850	7_62	0	0.0214389909700342	5.32189590986606	3.59070470726035e-07	-0.352009110851261	1
ENSG00000196411.9	EPHB4	7	100867997	7_62	0	0.0199829698122268	4.66267003444436	2.93226818679469e-07	-0.00228418201004848	1
ENSG00000087077.13	TRIP6	7	100867266	7_62	0	0.0345726253305668	9.81375275327967	1.06776687949155e-06	-1.42179337791398	3
ENSG00000087087.18	SRRT	7	100875204	7_62	0	0.0412553837620304	11.482068044754	1.49076683084421e-06	1.71845348022065	2
ENSG00000176125.4	UFSP1	7	100889035	7_62	0	0.0292176067061023	8.22889141826068	7.56649839454298e-07	0.942799454925066	2
ENSG00000087085.13	ACHE	7	100897339	7_62	0	0.0211144814692914	5.17895677308997	3.44137247102064e-07	0.570158847959257	3
ENSG00000169871.12	TRIM56	7	101084751	7_62	0	0.0275945875922161	7.69154181804561	6.67953588050041e-07	-0.971503042145559	2
ENSG00000106367.13	AP1S1	7	101155447	7_62	0	0.0469529628024842	12.706546143801	1.87758451014916e-06	-1.72580899356145	1
ENSG00000106400.11	ZNHIT1	7	101221803	7_62	0	0.0524794519091609	13.7622996147344	2.27294681039709e-06	1.91810092592974	1
ENSG00000106397.11	PLOD3	7	101218928	7_62	0	0.0493524515623092	13.1791160196608	2.04693468845196e-06	1.8404149921987	1
ENSG00000106404.13	CLDN15	7	101238359	7_62	0	0.0210313357523706	5.14196446849487	3.40333657998563e-07	-0.777950882418607	3
ENSG00000214253.8	FIS1	7	101252720	7_62	0	0.056174581756247	14.4091533062364	2.54734215915291e-06	1.97189876495164	1
ENSG00000128581.15	IFT22	7	101321441	7_62	0	0.0758775576603453	17.2807816511739	4.12653658538613e-06	-1.86199003814048	1
ENSG00000160999.10	SH2B2	7	102285204	7_63	0	0.0339599145599541	9.21168745397675	9.84497815574475e-07	1.10087188077952	2
ENSG00000260097.2	SPDYE6	7	102378986	7_63	0	0.0210557905070186	4.67380357473757	3.09706971243883e-07	0.167461410019468	1
ENSG00000105808.17	RASA4	7	102460169	7_63	0	0.0210341160843439	4.66113648051338	3.08549651038503e-07	-0.146171234262387	1
ENSG00000128563.13	PRKRIP1	7	102364283	7_63	0	0.0465391981853038	12.1400180197215	1.77806323317088e-06	1.57262677817175	3
ENSG00000160991.15	ORAI2	7	102432545	7_63	0	0.0629619162870844	15.003700112881	2.97293412672612e-06	-1.84608609644204	1
ENSG00000161036.12	LRWD1	7	102471950	7_63	0	0.0218324481289383	5.00627067117313	3.43974095519844e-07	-0.141327509594041	1
ENSG00000005075.15	POLR2J	7	102478875	7_63	0	0.021082839672623	4.68106805961568	3.10586829426266e-07	-0.0112089103505544	1
ENSG00000168255.19	POLR2J3	7	102462430	7_63	0	0.065662585748387	15.3021929456627	3.16213661018568e-06	1.87316633416189	1
ENSG00000267368.1	UPK3BL	7	102473994	7_63	0	0.0784666651460483	17.027442611837	4.20478306399469e-06	1.89832698769603	2
ENSG00000222011.8	FAM185A	7	102773426	7_63	0	0.0761596226069484	16.6748231207762	3.99663965179331e-06	2.0495586531679	1
ENSG00000128606.12	LRRC17	7	102904158	7_63	0	0.0231625225321154	5.56226565495081	4.05458636437023e-07	-0.674369738721503	2
ENSG00000161040.16	FBXL13	7	103075357	7_63	0	0.0291402367127347	7.70089159656449	7.06224953967531e-07	1.03120239661703	1
ENSG00000170632.13	ARMC10	7	103074903	7_63	0	0.0569332875933271	13.9879958120208	2.50628658780074e-06	1.78057315923769	2
ENSG00000161048.11	NAPEPLD	7	103138000	7_63	0	0.0211028648227987	4.69172468816661	3.11589568912326e-07	-0.0603729970314938	2
ENSG00000105821.14	DNAJC2	7	103344764	7_63	0	0.021950701170217	5.05353619096172	3.49102333190699e-07	0.24415752169813	1
ENSG00000170615.14	SLC26A5	7	103446388	7_63	0	0.0245907099198743	6.11842708568728	4.73499832039999e-07	0.730140046695037	1
ENSG00000189056.13	RELN	7	103982989	7_64	0	0.0269612517102701	7.55607539558328	6.41128831366716e-07	0.918554871467453	1
ENSG00000005483.20	KMT2E	7	105011721	7_65	0	0	20.6279163479582	0	0.0838576291444563	2
ENSG00000091127.13	PUS7	7	105515483	7_65	0	0	87.1690504193802	0	0.0536781979211223	1
ENSG00000135249.7	RINT1	7	105532582	7_65	0	0	1285.91197763373	0	-1.10422312910111	2
ENSG00000146776.14	ATXN7L1	7	105705671	7_65	0	0	6.78988504859396	0	0.307322638958669	1
ENSG00000128536.15	CDHR3	7	105876965	7_65	0	0	22.7541436605009	0	2.11824025478347	3
ENSG00000091138.12	SLC26A3	7	107802930	7_66	0	0.00833834887651552	5.12409674147266	1.3446410212748e-07	0.413205830714862	2
ENSG00000105835.11	NAMPT	7	106285885	7_66	0	0.00838037363599686	5.12131395613543	1.35068400270839e-07	-0.290471243380126	1
ENSG00000253276.2	CCDC71L	7	106567828	7_66	0	0.0148091621896272	11.2093374944759	5.22419535218952e-07	-1.65068754468598	2
ENSG00000105851.10	PIK3CG	7	106864539	7_66	0	0.0097228309299997	6.45266944409059	1.97442720003739e-07	-0.0445898661738815	1
ENSG00000005249.12	PRKAR2B	7	107044193	7_66	0	0.0367794417349752	18.4618945342732	2.13693037488295e-06	-1.7392535738883	2
ENSG00000105856.13	HBP1	7	107168611	7_66	0	0.0120508686628109	8.06586673812073	3.058992198771e-07	0.997324235884543	2
ENSG00000164597.13	COG5	7	107562820	7_66	0	0.0146513084925961	9.58345660134485	4.41883277918484e-07	-1.30475049216807	1
ENSG00000075790.10	BCAP29	7	107579591	7_66	0	0.0256066960368041	16.4939505442025	1.32919043672612e-06	-2.47086503662389	2
ENSG00000091137.11	SLC26A4	7	107660945	7_66	0	0.00906447021938228	5.87796719683166	1.67678954808394e-07	-0.552651872780031	2
ENSG00000091140.13	DLD	7	107890041	7_66	0	0.0140259009059023	9.61989335372694	4.24629338748599e-07	1.07144658878797	2
ENSG00000091136.13	LAMB1	7	107972184	7_66	0	0.0717954119998391	24.4587315695116	5.52636539595585e-06	2.30488053694455	2
ENSG00000091128.12	LAMB4	7	108130843	7_66	0	0.014101153103988	9.94437601052647	4.41307327832409e-07	-1.15566297264839	1
ENSG00000091129.19	NRCAM	7	108455951	7_67	0	0.0303331225843828	5.26177174211156	5.02294124588554e-07	-0.521530215641032	2
ENSG00000135241.16	PNPLA8	7	108514607	7_67	0	0.0359513312471179	6.86276790803172	7.76467463300977e-07	-0.834238988835858	2
ENSG00000177683.13	THAP5	7	108560650	7_67	0	0.0354748301804124	6.73691782289764	7.52125907798761e-07	0.956050021347993	3
ENSG00000173114.12	LRRN3	7	111086978	7_68	0	0.0162015898036587	6.78925347429162	3.46169363292162e-07	-1.0099223889715	2
ENSG00000184903.9	IMMP2L	7	111526109	7_68	0	0.0678327895177497	20.2977027585268	4.33306834504993e-06	2.60136976002455	2
ENSG00000198839.9	ZNF277	7	112307117	7_68	0	0.0135831127595017	5.14074952038302	2.1975295481321e-07	0.281108931255732	2
ENSG00000006652.13	IFRD1	7	112465699	7_68	0	0.012916459128024	4.67045356582825	1.8985039556498e-07	-0.00376458081894116	1
ENSG00000181016.9	LSMEM1	7	112475028	7_68	0	0.0154348605013388	6.33569713062662	3.07755689589917e-07	0.75374387225924	3
ENSG00000146802.12	TMEM168	7	112790951	7_68	0	0.0437232609364421	16.1222679122854	2.21843982079244e-06	-2.25968179302732	1
ENSG00000164603.11	BMT2	7	112939865	7_68	0	0.0864656566056288	22.6282420224095	6.15748599324861e-06	2.56123773533271	2
ENSG00000164604.12	GPR85	7	113086955	7_69	0	0.0225110778305965	6.21885197218049	4.4057056956864e-07	0.634494839612509	2
ENSG00000214194.8	LINC00998	7	113117807	7_69	0	0.106128455961871	20.9610145101305	7.00088781055321e-06	2.6776817294694	3
ENSG00000135272.10	MDFIC	7	114922368	7_70	0	0.0119066385022771	7.76789633813756	2.91072759497492e-07	0.357792119319843	1
ENSG00000135269.17	TES	7	116169678	7_70	0	0.0158155129456349	11.0264170155705	5.48815879748876e-07	1.38174758875969	2
ENSG00000105974.11	CAV1	7	116525106	7_70	0	0.574994584042804	23.7484247818065	4.29741738234189e-05	-4.24451897937495	2
ENSG00000105976.14	MET	7	116671465	7_70	0	0.020873747915694	13.959814144549	9.17041615222012e-07	1.81728157448399	2
ENSG00000198898.13	CAPZA2	7	116812938	7_70	0	0.00837160847573437	4.77790591835057	1.2587963544857e-07	0.0446784636904637	2
ENSG00000077063.10	CTTNBP2	7	117828002	7_71	0	0.0608898278163371	11.0972888459047	2.12652557341621e-06	-1.26227173449402	3
ENSG00000128534.7	LSM8	7	118183235	7_71	0	0.0329742353727949	5.28815964572273	5.48767350991575e-07	0.543790645998852	2
ENSG00000106013.14	ANKRD7	7	118214769	7_71	0	0.0325752811625957	5.17348530991626	5.30371729580369e-07	-0.488394312136559	2
ENSG00000184408.9	KCND2	7	120272795	7_72	0	0.0287295063937468	8.18487983557416	7.4003020439767e-07	-1.01870307103036	2
ENSG00000106025.8	TSPAN12	7	120862247	7_72	0	0.0268289138230637	7.54141929324619	6.36744425946147e-07	1.00906703035777	1
ENSG00000196937.10	FAM3C	7	121346306	7_72	0	0.0197167048989775	4.65135339358038	2.88617491021614e-07	0.0565189475600376	2
ENSG00000008311.14	AASS	7	122144387	7_73	0	0.034129730244099	7.91425025773613	8.50063968921949e-07	0.974062911129006	1
ENSG00000106302.9	HYAL4	7	123784296	7_74	0	0.0270855500659746	9.74558474338713	8.30719750150149e-07	1.26313643929902	1
ENSG00000234224.2	TMEM229A	7	124033514	7_74	0	0.0173105676890729	5.54713943910763	3.0219645619378e-07	-0.513372137313052	1
ENSG00000081803.15	CADPS2	7	122886818	7_74	0	0.0170813437761406	5.42236569587045	2.91487416464041e-07	-0.355523609307793	1
ENSG00000164675.10	IQUB	7	123535282	7_74	0	0.024651246196584	8.86090354976386	6.87425854369777e-07	1.4372584822008	2
ENSG00000128609.14	NDUFA5	7	123558655	7_74	0	0.0158403414213048	4.71656632191375	2.35125351294843e-07	-0.0566659143216875	2
ENSG00000106299.7	WASL	7	123748954	7_74	0	0.0220786617137851	7.82663666774644	5.43822149662569e-07	0.852241365923801	1
ENSG00000170775.2	GPR37	7	124765684	7_76	0	0.0375343706793218	9.46860404634752	1.11846930043787e-06	1.62594943336051	1
ENSG00000128513.14	POT1	7	124928413	7_76	0	0.0263463893384142	6.13610173789094	5.08771330672768e-07	0.430046080048491	2
ENSG00000048405.9	ZNF800	7	127434499	7_78	0	0.0194148218437041	8.38309994300771	5.12208790106374e-07	1.14822707423545	1
ENSG00000004059.10	ARF5	7	127587884	7_78	0	0.0536294909060296	17.8844260273875	3.01847549675327e-06	-2.31690587979742	1
ENSG00000106328.9	FSCN3	7	127590902	7_78	0	0.0316801840360045	12.835558564391	1.27970964181354e-06	-2.03388122090443	2
ENSG00000197157.10	SND1	7	127651133	7_78	0	0.165966358940686	28.5182895963221	1.48954118202056e-05	-3.62889031753888	2
ENSG00000128594.7	LRRC4	7	128032062	7_78	0	0.0142684104199685	5.4728760772888	2.45753765643812e-07	-0.543395595864665	2
ENSG00000174697.4	LEP	7	128241090	7_78	0	0.0142425971568761	5.48891892944062	2.46028251851352e-07	-0.406375953685755	1
ENSG00000224940.8	PRRT4	7	128361239	7_78	0	0.013053075751581	4.68605011249672	1.92499125405579e-07	-0.106645256691237	2
ENSG00000135245.9	HILPDA	7	128455102	7_78	0	0.0144294618954085	5.62517841464852	2.55443826321762e-07	0.45434278684424	1
ENSG00000165055.15	METTL2B	7	128492078	7_78	0	0.013675436867048	5.13014476780914	2.20790205287708e-07	0.129909981810129	2
ENSG00000205085.10	FAM71F2	7	128628009	7_78	0	0.0144334744963031	5.74094583327465	2.60773413613132e-07	0.858155359597476	2
ENSG00000135248.15	FAM71F1	7	128731152	7_78	0	0.135387287129283	27.3662442115959	1.16600941694689e-05	3.44195573994988	1
ENSG00000128595.16	CALU	7	128739155	7_78	0	0.0131172006580197	4.7714461740376	1.96970036234923e-07	-0.300038574429533	1
ENSG00000128617.2	OPN1SW	7	128775954	7_78	0	0.016486256019437	6.95411719029171	3.60805391555471e-07	-0.930229463752848	1
ENSG00000128591.15	FLNC	7	128776990	7_78	0	0.636331376782853	25.1310156742647	5.03271518343005e-05	3.97753548939993	1
ENSG00000128524.4	ATP6V1F	7	128862817	7_78	0	0.0141635006318769	5.40389685088641	2.40872173008451e-07	-0.229373399327823	1
ENSG00000272899.3	RP11-309L24.4	7	128866416	7_78	0	0.013743432214772	5.14260721504661	2.2242701482024e-07	0.287573996600067	1
ENSG00000135253.13	KCP	7	128859240	7_78	0	0.0140227974253638	5.282481201834	2.3312110562451e-07	0.487221368995565	2
ENSG00000128604.19	IRF5	7	128936032	7_78	0	0.137811601238135	27.0001005937229	1.17100873518875e-05	2.66522159673466	3
ENSG00000158457.5	TSPAN33	7	129090123	7_78	0	0.0140338103227324	5.38158770420577	2.37681291426615e-07	0.649574794104877	2
ENSG00000064419.13	TNPO3	7	129055592	7_78	0	0.0147718283039586	5.79980871411118	2.69622974126693e-07	0.589584539449524	2
ENSG00000128602.9	SMO	7	129090552	7_78	0	0.0158983670629081	6.5328901891668	3.26863819838759e-07	0.881100708178393	1
ENSG00000158467.16	AHCYL2	7	129225289	7_79	0	0.0185359870472958	6.0789572696526	3.5461228878738e-07	0.558784822039034	1
ENSG00000240204.2	SMKR1	7	129502454	7_79	0	0.171641372283958	27.385377460658	1.47927760716199e-05	-2.88910745021041	1
ENSG00000106459.14	NRF1	7	129598370	7_79	0	0.0178511490988248	5.72638021813512	3.2170316367533e-07	-0.316214156858302	2
ENSG00000186591.11	UBE2H	7	129952677	7_79	0	0.166724379982302	27.0936186551071	1.42159241795529e-05	2.96897297794971	1
ENSG00000091732.15	ZC3HC1	7	130051469	7_79	0	0.0159087198470523	4.64826849420096	2.32720913814217e-07	-0.584346952765108	1
ENSG00000128607.13	KLHDC10	7	130070684	7_79	0	0.286504299813732	32.6660381563736	2.94534778151667e-05	3.86056400185948	3
ENSG00000146842.16	TMEM209	7	130149414	7_79	0	0.0203218362969161	6.9407821294291	4.43895083010187e-07	1.29285804758848	1
ENSG00000158516.11	CPA2	7	130266518	7_79	0	0.0352777140589932	12.124613507456	1.34609996535634e-06	-1.86952215458656	1
ENSG00000158525.15	CPA5	7	130350922	7_79	0	0.0369107177856151	12.5512329112979	1.45796753416304e-06	-1.94139603290919	2
ENSG00000091704.9	CPA1	7	130380759	7_79	0	0.0161822835693062	4.80778362968923	2.44846384421595e-07	-0.0593079372648068	1
ENSG00000106477.18	CEP41	7	130393789	7_79	0	0.197964472004204	28.8250755484362	1.79583604342588e-05	-3.40818218944443	3
ENSG00000106484.14	MEST	7	130369512	7_79	0	0.0454727835724467	14.5231756930735	2.07836636226688e-06	2.29108696845287	3
ENSG00000158623.14	COPG2	7	130626354	7_79	0	0.0166377899517417	5.06754308461942	2.65339594193304e-07	-0.0954401200430788	3
ENSG00000128585.17	MKLN1	7	131285012	7_80	0	0.00888666316188236	22.2153326952656	6.21298799360441e-07	4.1802571292057	1
ENSG00000106554.11	CHCHD3	7	133081944	7_80	0	0.00665684653578358	5.5554471500428	1.1638487356726e-07	-0.37589033643784	1
ENSG00000131558.14	EXOC4	7	133253356	7_81	0	0.0218803208652492	4.8139034152445	3.31482062664415e-07	-0.335407380994688	1
ENSG00000155530.2	LRGUK	7	134085868	7_81	0	0.0649200272598565	15.0891453044331	3.08284938817995e-06	1.90546172658153	4
ENSG00000085662.13	AKR1B1	7	134458938	7_81	0	0.0265603117445631	6.63338366229508	5.54468985415916e-07	-1.09583720421886	2
ENSG00000198074.9	AKR1B10	7	134527286	7_81	0	0.0977757386210537	19.0260157168298	5.85447465564182e-06	-2.64415682682517	1
ENSG00000172331.11	BPGM	7	134646584	7_83	0	0.0108989878470758	4.67849805555453	1.60472860924037e-07	0.10989307358935	2
ENSG00000146856.14	AGBL3	7	135000996	7_83	0	0.0337288805599538	15.2658111499887	1.6204319093663e-06	-1.71962902568312	1
ENSG00000122783.16	C7orf49	7	135169136	7_83	0	0.0163230795682017	8.45341086730994	4.34253221705474e-07	1.04290701052985	3
ENSG00000105875.13	WDR91	7	135189212	7_83	0	0.0824725605656258	23.7671270901644	6.16872117554621e-06	2.41989453503536	2
ENSG00000080802.18	CNOT4	7	135509865	7_83	0	0.0428371447655015	17.5228648130954	2.36229755315395e-06	-2.58028099887208	2
ENSG00000155561.14	NUP205	7	135521432	7_83	0	0.0425242376513884	17.4528665535757	2.33567427954399e-06	1.49417623959074	1
ENSG00000243317.7	C7orf73	7	135663181	7_83	0	0.0319595315928031	14.7582433557538	1.48437641943922e-06	1.89027095235408	2
ENSG00000164707.15	SLC13A4	7	135672728	7_83	0	0.0914156859164372	24.7596592964481	7.12318723805867e-06	3.12825523505264	3
ENSG00000105887.10	MTPN	7	135877695	7_83	0	0.0273495229224685	13.2926947703554	1.14412048415822e-06	1.61115646762931	2
ENSG00000122787.14	AKR1D1	7	138003135	7_84	0	0.0215467477791746	4.98813545514782	3.38243095414781e-07	-0.326649983923068	1
ENSG00000122779.17	TRIM24	7	138436189	7_84	0	0.0775773130796009	17.113048793898	4.17802559222138e-06	-1.93083580200448	1
ENSG00000122778.9	KIAA1549	7	138980852	7_84	0	0.0655492677053241	15.4995845640557	3.1973993023238e-06	-1.63736503851613	1
ENSG00000146858.7	ZC3HAV1L	7	139036275	7_84	0	0.148749983364154	23.4556153727519	1.09802627079213e-05	-2.46728244070468	1
ENSG00000146963.17	LUC7L2	7	139340636	7_85	0	0.0182645082092963	4.83490236026435	2.77910313796819e-07	-0.336616812461684	2
ENSG00000236279.6	CLEC2L	7	139437897	7_85	0	0.131811731245964	22.9306321413623	9.5121582139558e-06	-2.46305046578597	2
ENSG00000059377.16	TBXAS1	7	139778376	7_85	1	0.239159155687207	19.4232312924386	1.46189932986428e-05	4.08288801502933	1
ENSG00000064393.15	HIPK2	7	139325522	7_85	0	0.0186798053436585	4.92303660915425	2.89410567793658e-07	-0.445409673041531	1
ENSG00000059378.12	PARP12	7	140063011	7_85	0	0.0180145656068261	4.67830226790378	2.65229023501564e-07	0.158341012748254	2
ENSG00000006459.10	KDM7A	7	140181500	7_85	0	0.0306259142538678	9.3935212690324	9.05370748841147e-07	-1.09346669175587	1
ENSG00000146955.10	RAB19	7	140407086	7_86	0	0.0268922143162368	8.39407577638916	7.10408947693464e-07	0.935026941324308	1
ENSG00000157800.17	SLC37A3	7	140351909	7_86	0	0.0185048043511467	4.88761517596714	2.84636424954422e-07	-0.225370882222639	2
ENSG00000133606.10	MKRN1	7	140478527	7_86	0	0.0463114088591096	13.5210173376421	1.97063565561615e-06	-1.68916968493423	2
ENSG00000146966.12	DENND2A	7	140575939	7_87	0	0.100237257134076	19.5117485048685	6.155089006017e-06	2.74521655271216	2
ENSG00000133597.10	ADCK2	7	140671308	7_87	0	0.0239378406986888	5.90278507645056	4.44683399229187e-07	-0.467479885086793	2
ENSG00000157764.12	BRAF	7	140924998	7_87	0	0.0309301563771864	8.31155982263614	8.09046762755073e-07	-0.983557783946662	1
ENSG00000090263.15	MRPS33	7	141015225	7_87	0	0.0387816459821596	10.4443636893871	1.27472703761631e-06	-1.61090499165609	2
ENSG00000165076.13	PRSS37	7	141805518	7_88	0	0.0233937926133644	4.64874910607345	3.4225178124916e-07	0.0817365937574543	1
ENSG00000006530.15	AGK	7	141551244	7_88	0	0.02654606212175	5.83575055316433	4.87535001011277e-07	0.607201649565936	1
ENSG00000214102.7	WEE2	7	141755277	7_88	0	0.0241503443929979	4.94747362173664	3.76024194314509e-07	0.16536990080531	1
ENSG00000127362.2	TAS2R3	7	141764114	7_88	0	0.0253553310532051	5.40464320665355	4.31266066608624e-07	0.381183836009816	2
ENSG00000127364.3	TAS2R4	7	141778774	7_88	0	0.0233942539717948	4.64893388323784	3.42272134930003e-07	-0.115582554618292	1
ENSG00000127366.5	TAS2R5	7	141789839	7_88	0	0.0233917937348326	4.64794717635909	3.42163502708981e-07	0.0908640707888669	3
ENSG00000257335.8	MGAM	7	141907414	7_88	0	0.024600642269562	5.12089907219777	3.96462062393138e-07	0.427397657828026	2
ENSG00000258227.6	CLEC5A	7	141946630	7_88	0	0.0682123094355696	14.7693080629108	3.17053006960266e-06	1.79116826336647	1
ENSG00000106123.11	EPHB6	7	142856383	7_88	0	0.0234023524499233	4.65218105174958	3.42629772194523e-07	-0.0837330655143181	1
ENSG00000165125.19	TRPV6	7	142870765	7_88	0	0.358120413484104	31.4935742916855	3.54944134375358e-05	-3.38106620844536	1
ENSG00000197993.7	KEL	7	142954267	7_88	0	0.0268365045778108	5.93800761648045	5.01505468326923e-07	0.609935308955704	1
ENSG00000271079.1	CTAGE15	7	144036346	7_89	0	0.0234837115546105	4.85802458092177	3.59033868916125e-07	0.416309883897502	1
ENSG00000050327.14	ARHGEF5	7	144377836	7_89	0	0.0270429198379979	6.18328783795078	5.2623777304761e-07	0.642997136066678	1
ENSG00000225932.3	CTAGE4	7	144147543	7_89	0	0.0233012656464312	4.78483379669687	3.50877355976182e-07	-0.257237409638402	1
ENSG00000243896.3	OR2A7	7	144135587	7_89	0	0.046140118828637	11.2226003821581	1.62960061934415e-06	-1.35238144921554	1
ENSG00000221938.4	OR2A14	7	144126740	7_89	0	0.0254018347147591	5.59512343360175	4.47284379328119e-07	0.622381510433898	1
ENSG00000212807.1	OR2A42	7	144169644	7_89	0	0.0371521710585819	9.17406924325478	1.07264295596177e-06	-1.27737820798365	2
ENSG00000159763.3	PIP	7	143131985	7_89	0	0.0272602792461009	6.25852707923108	5.36922260141882e-07	-0.626004101172901	1
ENSG00000197448.13	GSTK1	7	143202162	7_89	0	0.0282021406550771	6.57784694935972	5.83814412638118e-07	-0.684781015436322	2
ENSG00000178826.10	TMEM139	7	143222638	7_89	0	0.066303507618513	14.6712737652146	3.06135221544086e-06	1.59177355324373	1
ENSG00000106144.19	CASP2	7	143288362	7_89	0	0.0301041156476044	7.19174672293796	6.81348386033234e-07	0.785665853408435	2
ENSG00000159784.17	FAM131B	7	143363198	7_89	0	0.0484578609131846	11.6871429982135	1.78230313349298e-06	1.27908599093769	1
ENSG00000170379.19	TCAF2	7	143733111	7_89	0	0.0302019546952829	7.22228616515775	6.86465503365694e-07	0.948314099467168	1
ENSG00000198420.9	TCAF1	7	143878184	7_89	0	0.0232370279410015	4.75893000233383	3.48015727366143e-07	0.313041049164846	1
ENSG00000213214.4	ARHGEF35	7	144176559	7_89	0	0.0372258678402799	9.19277014787593	1.07696156967623e-06	-1.23683483728204	2
ENSG00000244693.1	CTAGE8	7	144056900	7_89	0	0.027031835404279	6.17943539528067	5.25694343726917e-07	-0.76987335696763	2
ENSG00000196511.14	TPK1	7	144836196	7_89	0	0.059501632676054	13.6383994167165	2.55388455340538e-06	2.0776592388177	2
ENSG00000155660.10	PDIA4	7	149028622	7_92	0	0.0155656690881851	5.67608819391418	2.78051922373353e-07	0.452460814848932	2
ENSG00000197362.14	ZNF786	7	149084155	7_92	0	0.0263529752982509	10.3588335291564	8.59111400997475e-07	-1.14670862425034	1
ENSG00000204947.8	ZNF425	7	149100292	7_92	0	0.0169296224446492	6.3734431166702	3.39570817795133e-07	-0.616262823485564	1
ENSG00000170260.8	ZNF212	7	149231168	7_92	0	0.0965610776912577	22.7780459483131	6.92193541063244e-06	-2.19954627143569	4
ENSG00000204946.9	ZNF783	7	149244178	7_92	0	0.0252115914417058	10.1311745870041	8.03838927321575e-07	-1.14950300952759	3
ENSG00000133619.17	KRBA1	7	149713857	7_92	0	0.0170246593280919	6.51791004377014	3.49217312846841e-07	0.758412356717012	1
ENSG00000181444.12	ZNF467	7	149771390	7_92	0	0.0880199495923972	21.4296879701064	5.93616462706863e-06	2.00650326164492	1
ENSG00000197558.11	SSPO	7	149776172	7_92	0	0.0160323536246448	8.44704673033582	4.26197751293905e-07	-1.89928810381628	3
ENSG00000171130.17	ATP6V0E2	7	149874006	7_92	0	0.0153416954188609	5.63424247032142	2.72030664903295e-07	0.576394261676783	1
ENSG00000197150.12	ABCB8	7	151027237	7_94	0	0.0340309892559681	10.1090739817452	1.08266705709624e-06	-1.01203793910276	2
ENSG00000213199.7	ASIC3	7	151027009	7_94	0	0.0338083040697895	9.60906008502518	1.02238217356637e-06	1.60427683172451	3
ENSG00000164889.13	SLC4A2	7	151050563	7_94	0	0.0281269680352376	7.94331710386299	7.03127029948043e-07	0.974135293211893	2
ENSG00000164896.19	FASTK	7	151080367	7_94	0	0.0439295407105725	12.0590978925389	1.66717218918744e-06	-1.39929903971557	1
ENSG00000164885.12	CDK5	7	151058752	7_94	0	0.0379578927724651	10.6244082819084	1.2691583751442e-06	-1.77521468030471	1
ENSG00000164897.12	TMUB1	7	151083513	7_94	0	0.0209251934066158	5.39624791916075	3.55361478938068e-07	-0.359073953140827	1
ENSG00000133612.18	AGAP3	7	151113676	7_94	0	0.144974671847819	23.3106636673895	1.06354469675745e-05	-2.68758838585472	1
ENSG00000033050.7	ABCF2	7	151213658	7_94	0	0.0363332149709793	10.7456252651731	1.22869613838731e-06	1.37409067578659	3
ENSG00000033100.16	CHPF2	7	151232390	7_94	0	0.0194580692446242	4.68190962456678	2.8670267462217e-07	-0.0475973942725158	1
ENSG00000082014.16	SMARCD3	7	151256769	7_94	0	0.0319224737348952	9.24890879425073	9.291717745832e-07	-1.0103498549782	1
ENSG00000013374.15	NUB1	7	151339362	7_94	0	0.0193777273953433	4.65083805915299	2.83624036424889e-07	-0.0945624351100621	4
ENSG00000187260.15	WDR86	7	151409847	7_94	0	0.0213012008099218	5.37340634108423	3.60215788014446e-07	0.196967933592787	1
ENSG00000127377.8	CRYGN	7	151430018	7_94	0	0.0205304641243935	5.28708613459116	3.41604927739075e-07	-0.508894559601148	1
ENSG00000106615.9	RHEB	7	151613494	7_94	0	0.0294115413793572	8.10149408921913	7.49880186054892e-07	-0.752035388474203	1
ENSG00000106617.13	PRKAG2	7	151661338	7_94	0	0.0411873507742995	12.9876567069781	1.68346322163211e-06	1.79878259370349	3
ENSG00000196584.2	XRCC2	7	152676148	7_95	0	0.0217969600426279	5.50962458629945	3.77943525360654e-07	0.519113507325552	3
ENSG00000133627.17	ACTR3B	7	152759721	7_95	0	0.0199324805959987	4.67137734420985	2.93032151507301e-07	0.126753609730786	1
ENSG00000130226.16	DPP6	7	153886276	7_95	0	0.0289803152218097	8.18465747396504	7.46470394009352e-07	0.939945828467917	2
ENSG00000164778.4	EN2	7	155457983	7_97	0	0.022334870733428	5.59673679736149	3.93393609201107e-07	-0.488362080331876	2
ENSG00000184863.10	RBM33	7	155644303	7_97	0	0.0291384117891782	8.09426297399797	7.42253339584242e-07	1.46778190382632	1
ENSG00000105982.16	RNF32	7	156679270	7_98	0	0.0186928329965407	5.03888499408378	2.96427537287282e-07	-0.383871004899323	1
ENSG00000105983.20	LMBR1	7	156890914	7_98	0	0.0185657480237603	4.9749931580644	2.90679171285193e-07	0.312519012836128	2
ENSG00000146909.7	NOM1	7	156962358	7_98	0	0.0233961091408493	7.14284402391313	5.25924955656057e-07	0.806675025479225	1
ENSG00000009335.17	UBE3C	7	157138622	7_98	0	0.0203093213389469	5.81595243975383	3.71727962483534e-07	-0.657748150093973	2
ENSG00000105993.14	DNAJB6	7	157334567	7_98	0	0.0221070949674459	6.61117997470945	4.59959539605413e-07	0.793781496736869	4
ENSG00000146918.19	NCAPG2	7	158704586	7_99	0	0.0215439317718009	6.16934283792178	4.18285532761304e-07	-0.717622374306603	1
ENSG00000117868.15	ESYT2	7	158722472	7_99	0	0.021530926406006	6.16367872163527	4.17649228477987e-07	0.601081944392943	2
ENSG00000126870.15	WDR60	7	158856173	7_99	0	0.0223928938755326	6.53181735130141	4.60312986656517e-07	-0.676745949592307	3
ENSG00000106018.13	VIPR2	7	159145187	7_99	0	0.0610787096238442	16.0078840979448	3.07703728201855e-06	-1.90570127986297	1
ENSG00000172748.13	ZNF596	8	244947	8_1	0	0.134582436927538	19.9329821937662	8.44247222338752e-06	-2.30262773514558	2
ENSG00000147364.16	FBXO25	8	473948	8_1	0	0.0272282247624289	4.65240657815552	3.9866302862032e-07	0.0213687651587031	1
ENSG00000180190.11	TDRP	8	546278	8_1	0	0.0781879303071951	14.655680323956	3.6062403990949e-06	1.71471778566891	1
ENSG00000198010.12	DLGAP2	8	1222589	8_3	0	0.049246646880917	11.3505643793958	1.75915090255739e-06	1.62856262796523	1
ENSG00000182372.9	CLN8	8	1743320	8_3	0	0.0247245757646394	4.85162453021502	3.77506996855694e-07	0.251833302948085	1
ENSG00000104728.15	ARHGEF10	8	1829405	8_3	0	0.106484301327038	18.7458821695287	6.28203630979073e-06	-1.92740582595538	2
ENSG00000036448.9	MYOM2	8	2126170	8_4	0	0.0436620524679667	11.6170884174778	1.59628493743249e-06	1.61837162431495	2
ENSG00000183117.18	CSMD1	8	4622314	8_7	0	0.731683331810898	21.3279422582774	4.91112617062471e-05	-4.09170235175745	1
ENSG00000091879.13	ANGPT2	8	6563630	8_10	0	0.0645437747587605	22.5562386010291	4.58173550504378e-06	-2.13240545413883	1
ENSG00000164825.3	DEFB1	8	6877901	8_10	0	0.00896300760538848	5.16289599245948	1.45631765599313e-07	-0.314983076928374	1
ENSG00000239839.6	DEFA3	8	7020568	8_10	0	0.0106836453943031	6.46568017154268	2.17391548763316e-07	-0.611239757717742	3
ENSG00000275342.4	PRAG1	8	8462453	8_11	0	0.0243052246752703	16.5638849614131	1.2669830922112e-06	5.52808407646209	1
ENSG00000104626.14	ERI1	8	8963459	8_11	0	0.0130912192360804	6.75120864517865	2.78144578770228e-07	3.22824017644661	2
ENSG00000173281.4	PPP1R3B	8	9085920	8_11	0	0.0776841778198173	26.9727945771431	6.59428164626783e-06	5.5229088422633	2
ENSG00000173273.15	TNKS	8	9555790	8_12	0	0.0162226754004139	11.5708713005376	5.9074154600284e-07	-3.32209157313202	1
ENSG00000183638.5	RP1L1	8	10713367	8_14	0	0.0340367397101917	22.3999505090655	2.39940735599942e-06	-4.53705334002335	2
ENSG00000171056.7	SOX7	8	10726778	8_14	0	0.0291351493809161	32.3155147013493	2.96303853970368e-06	-5.98132121557421	2
ENSG00000254093.8	PINX1	8	10839766	8_14	0	0.0689818787016309	13.327811946355	2.8933624975346e-06	0.614926525159965	1
ENSG00000171044.10	XKR6	8	11117791	8_14	0	0.0346036326595038	19.9484788241136	2.17240328475965e-06	4.20118208086604	2
ENSG00000104643.9	MTMR9	8	11270586	8_14	0	0.0317012568628167	8.91487405447866	8.89407253097327e-07	-1.7242453388282	1
ENSG00000177710.5	SLC35G5	8	11329165	8_14	0	0.0325326171562064	19.2823736423386	1.9741878294817e-06	4.31393175655936	2
ENSG00000154319.14	FAM167A	8	11453640	8_15	0	1.18928506154248e-07	52.5228173044872	1.96581638658684e-11	3.68269806914077	1
ENSG00000154328.15	NEIL2	8	11769705	8_15	0	3.8390307578462e-06	59.1744206255175	7.14931742351285e-10	-4.93337705771945	3
ENSG00000079459.12	FDFT1	8	11805039	8_15	0	3.80040851444274e-06	76.053802621215	9.09620395140307e-10	-4.6284285598896	1
ENSG00000164733.20	CTSB	8	11844866	8_15	0	6.27729822233469e-07	53.2957095799767	1.05286814014758e-10	4.31448721205634	2
ENSG00000154359.12	LONRF1	8	12725356	8_15	0	6.88018864103412e-10	14.728546860601	3.1891079517251e-14	-1.40300481551163	2
ENSG00000250305.8	KIAA1456	8	12944608	8_15	0	2.79772205402651e-10	5.68295380272743	5.00365854903616e-15	0.566268662746405	3
ENSG00000164743.4	C8orf48	8	13550285	8_15	0	2.52696752411907e-10	4.85403565397654	3.86021590869502e-15	0.157322879215187	2
ENSG00000104723.20	TUSC3	8	15427001	8_17	0	0.0214697126387898	10.941224944321	7.39266714096222e-07	-1.21120861209618	1
ENSG00000078579.8	FGF20	8	16826281	8_18	0	0.019724474916513	6.56217179018623	4.07344653012637e-07	-0.744748310820061	4
ENSG00000155970.11	MICU3	8	17027567	8_18	0	0.130304275348062	24.5498831660264	1.00673940716046e-05	-2.41075613272984	3
ENSG00000104219.12	ZDHHC2	8	16616532	8_18	0	0.0160776107022831	4.64812581004305	2.35184316386596e-07	-0.0312533919845165	2
ENSG00000155975.9	VPS37A	8	17296534	8_18	0	0.0413848775218172	13.5331396432958	1.7625815147046e-06	1.61006615808253	1
ENSG00000003987.13	MTMR7	8	17375328	8_18	0	0.0210722982713435	7.18169466122855	4.76264065897277e-07	-0.844171664002855	5
ENSG00000003989.17	SLC7A2	8	17390382	8_18	0	0.0294430394063434	10.3227548404028	9.56504961536288e-07	-1.20471351129301	2
ENSG00000104213.12	PDGFRL	8	17575683	8_20	0	0.0271152045635572	12.6692420166341	1.08111648931641e-06	-1.42386517724627	3
ENSG00000129422.14	MTUS1	8	17608703	8_20	0	0.0116443728742331	4.75364030048076	1.74201300908185e-07	0.226677639379078	1
ENSG00000078674.17	PCM1	8	17922648	8_20	0	0.0116737854075333	4.77719992506391	1.7550685994222e-07	0.140855451066047	4
ENSG00000104763.18	ASAH1	8	18044401	8_20	0	0.0167300268532946	8.14126296506861	4.28644637125986e-07	0.965295723532627	1
ENSG00000156011.16	PSD3	8	19069290	8_20	0	0.0289295318358803	13.2781910456664	1.20889697872728e-06	1.55421013412808	1
ENSG00000104611.11	SH2D4A	8	19274138	8_20	0	0.0210995358875387	10.3147297718471	6.84919815301623e-07	1.21310801290725	3
ENSG00000147408.14	CSGALNACT1	8	19457523	8_20	0	0.0149798581967319	7.10754358073415	3.35070510415257e-07	-0.822673976164887	2
ENSG00000104613.11	INTS10	8	19816784	8_21	0	0.035718691515071	9.24264780680914	1.03896500372572e-06	-1.05951009305787	3
ENSG00000175445.14	LPL	8	19902159	8_21	0	0.0219342297559353	4.65748589619642	3.21501431082537e-07	-0.113835699020768	2
ENSG00000168546.10	GFRA2	8	21861650	8_23	0	0.0208987040747667	5.58718970675739	3.67469880130872e-07	-0.568953230778692	1
ENSG00000130227.16	XPO7	8	21919384	8_23	0	0.0377820690334608	10.9354979287603	1.3002691945961e-06	1.20233442243701	1
ENSG00000158806.13	NPM2	8	22021576	8_23	0	0.0212447274750494	5.73824413884424	3.83653495833398e-07	0.545757544649318	3
ENSG00000158815.10	FGF17	8	22039669	8_23	0	0.0195891366221824	4.89902794005817	3.02018944320727e-07	0.249256637649903	2
ENSG00000158856.17	DMTN	8	22047380	8_23	0	0.0644876654382054	16.0460406472686	3.25651825270147e-06	1.72407769319639	3
ENSG00000158863.21	FAM160B2	8	22089703	8_23	0	0.0259724121093933	7.51203793965435	6.14015071879821e-07	0.868588568881081	3
ENSG00000168453.14	HR	8	22133285	8_23	0	0.0215476687215049	5.77228604790025	3.91432704311887e-07	-0.493077271795398	1
ENSG00000168476.11	REEP4	8	22142049	8_23	0	0.0191779230442208	4.70261778709874	2.8382472613205e-07	0.17314954483501	2
ENSG00000168481.8	LGI3	8	22139104	8_23	0	0.0190994982999101	4.65503175689808	2.79803782570487e-07	-0.0648186296462054	1
ENSG00000168484.12	SFTPC	8	22112717	8_23	0	0.0230810395260392	6.41613182323142	4.66055477559e-07	0.688673102511283	1
ENSG00000168487.17	BMP1	8	22169638	8_23	0	0.0196223332558454	4.92704395004644	3.04260838113787e-07	-0.130052800436199	3
ENSG00000168490.13	PHYHIP	8	22231964	8_23	0	0.0752113742511547	16.1520502483281	3.82313958644253e-06	1.47225969676713	1
ENSG00000168495.12	POLR3D	8	22245170	8_23	0	0.072068974836382	16.8138490824455	3.81350625460416e-06	2.50093748076185	1
ENSG00000104635.13	SLC39A14	8	22366993	8_23	0	0.0191285009481765	4.99058209938348	3.00428490026906e-07	0.722915303228915	1
ENSG00000120896.13	SORBS3	8	22564637	8_23	0	0.0654020207500325	16.1957958250618	3.333515155164e-06	-1.90223321853406	2
ENSG00000120913.23	PDLIM2	8	22600291	8_23	0	0.0255387867166111	7.39345647508844	5.94232985315153e-07	1.0720901612797	1
ENSG00000241852.9	C8orf58	8	22592880	8_23	0	0.0364719565605511	11.106210743911	1.27477619732324e-06	-1.64001098878417	2
ENSG00000158941.16	CCAR2	8	22606184	8_23	0	0.0376562505388944	10.9996952574928	1.30354702212289e-06	-1.47902204028337	1
ENSG00000147439.12	BIN3	8	22669096	8_23	0	0.0201684358887699	5.29570309916945	3.36128100485152e-07	-0.673107459735794	2
ENSG00000134020.7	PEBP4	8	22927646	8_23	0	0.0213569277800604	5.67283396665608	3.81283336587887e-07	0.482849392723187	1
ENSG00000008853.16	RHOBTB2	8	22982579	8_23	0	0.0205205879708537	5.32130414058456	3.43650401683483e-07	-0.386057151234208	3
ENSG00000173535.13	TNFRSF10C	8	23084156	8_24	0	0.0607865873339496	16.7834694161653	3.21069075269675e-06	-1.84123298689743	2
ENSG00000173530.5	TNFRSF10D	8	23118731	8_24	0	0.0297084600234774	10.0086465115535	9.35759973997507e-07	-1.1387120535215	3
ENSG00000104689.9	TNFRSF10A	8	23225988	8_24	0	0.0182382391139913	5.4297933291124	3.1165577483181e-07	-0.382886078673276	1
ENSG00000147457.13	CHMP7	8	23243161	8_24	0	0.0230418178911901	7.62116428438677	5.52646007791191e-07	-0.967229016967263	2
ENSG00000134013.15	LOXL2	8	23425243	8_24	0	0.0309053740293997	10.3803791366619	1.00961592862879e-06	-1.1115974236536	2
ENSG00000197217.12	ENTPD4	8	23444651	8_24	0	0.0219412546784126	7.16207733504669	4.94549125533419e-07	1.00749904245794	4
ENSG00000147454.13	SLC25A37	8	23499451	8_24	0	0.0172322016891131	4.8985406222178	2.65654059380435e-07	0.113630340582607	2
ENSG00000167034.9	NKX3-1	8	23682904	8_24	0	0.01745994986757	5.02147983839666	2.75920322763582e-07	-0.298995593257921	2
ENSG00000042980.12	ADAM28	8	24293792	8_24	0	0.0168032152609454	4.66262621569205	2.46565305184516e-07	-0.179402062096024	1
ENSG00000134028.14	ADAMDEC1	8	24384219	8_24	0	0.0169734990186161	4.7569925856548	2.54104775971902e-07	-0.0346357761465958	2
ENSG00000277586.2	NEFL	8	24956889	8_25	0	0.0214419720416249	4.6478523905622	3.13636086444338e-07	-0.0426773180226242	1
ENSG00000147459.17	DOCK5	8	25184303	8_25	0	0.0228550014552936	5.24642358898204	3.77358015198144e-07	-0.40143951663935	1
ENSG00000147437.9	GNRH1	8	25422157	8_25	0	0.0214498739772526	4.65130723395488	3.13984887673532e-07	0.0465022015517695	1
ENSG00000184661.13	CDCA2	8	25458711	8_25	0	0.0300796826402197	7.82713506193598	7.40943429965227e-07	1.13675306407913	1
ENSG00000221818.8	EBF2	8	26045360	8_26	0	0.0102497033677171	5.2272015300055	1.68612401813457e-07	0.897440018933604	1
ENSG00000221914.9	PPP2R2A	8	26256066	8_26	0	0.0101471210022139	5.0972140906786	1.6277386957302e-07	-0.516107968657205	1
ENSG00000104765.15	BNIP3L	8	26385019	8_26	0	0.0376560273763283	16.7968412395467	1.9905408383599e-06	-1.95832688238531	1
ENSG00000240694.8	PNMA2	8	26514027	8_26	0	0.0169474389669951	10.2558678595731	5.46997660465901e-07	1.58428774395267	2
ENSG00000092964.17	DPYSL2	8	26640497	8_26	0	0.0128636565358752	6.87519052381745	2.78328800005953e-07	0.693022722056116	1
ENSG00000120907.17	ADRA1A	8	26904717	8_27	0	0	116.838473788793	0	-2.89440842147585	1
ENSG00000015592.16	STMN4	8	27257979	8_27	0	0	107.720569597797	0	0.59817888339328	2
ENSG00000104228.12	TRIM35	8	27291249	8_27	0	0	10.0671546077409	0	-0.738879825011553	2
ENSG00000120899.17	PTK2B	8	27317791	8_27	0	0	45.644437877738	0	0.79038751887242	1
ENSG00000120885.21	CLU	8	27723775	8_27	0	0	6.90534481692125	0	-0.210119201221616	1
ENSG00000168077.13	SCARA3	8	27634137	8_27	0	0	11.6850694422644	0	-1.21766006752214	4
ENSG00000171320.14	ESCO2	8	27630273	8_27	0	0	25.2700148242666	0	2.17065855401692	1
ENSG00000168079.16	SCARA5	8	27992831	8_27	0	0	5.10919237365879	0	0.318675367250618	1
ENSG00000189233.11	NUGGC	8	28083827	8_27	0	0	5.46438595895741	0	0.114444151540243	1
ENSG00000168081.8	PNOC	8	28316837	8_28	0	0.0283138770919033	7.11720691952047	6.34187836996375e-07	-0.78722805843973	1
ENSG00000186918.13	ZNF395	8	28402464	8_28	0	0.0228177832207992	5.09027869830321	3.65530806445661e-07	-0.294216386903632	1
ENSG00000214050.7	FBXO16	8	28406015	8_28	0	0.0489284057060599	12.2809627444873	1.89104756391196e-06	1.43809746387917	3
ENSG00000104290.10	FZD3	8	28421631	8_28	0	0.051983243482695	12.8557635653785	2.10314988190559e-06	1.48730156086074	2
ENSG00000197892.12	KIF13B	8	29286998	8_28	0	0.0304828033244998	7.8115729610842	7.49380471143432e-07	-1.1917223221166	1
ENSG00000120875.8	DUSP4	8	29351139	8_28	0	0.0581940473665582	13.9290449491482	2.5509907083519e-06	-1.80940786223383	1
ENSG00000133872.13	SARAF	8	30082817	8_29	0	0.0203210908479241	5.08869086652677	3.25433352202308e-07	-0.293425960871712	1
ENSG00000104660.17	LEPROTL1	8	30095177	8_29	0	0.0209576534474308	5.37781394953814	3.54696907227539e-07	-0.506976944859408	2
ENSG00000177669.3	MBOAT4	8	30136390	8_29	0	0.0198354908350989	4.86203050464319	3.03507623868846e-07	-0.270243153314575	1
ENSG00000104671.7	DCTN6	8	30156056	8_29	0	0.019454741083875	4.68043128852442	2.86563123923255e-07	0.205846684823201	2
ENSG00000104687.12	GSR	8	30728221	8_29	0	0.0285395498703013	8.27696398566056	7.43407876670152e-07	1.26813102050374	1
ENSG00000104695.12	PPP2CB	8	30814289	8_29	0	0.0205718302538257	5.20360476307439	3.3688851719873e-07	0.416573435068133	2
ENSG00000172733.11	PURG	8	31032903	8_29	0	0.0197829449844082	4.83716011488397	3.01155209481307e-07	-0.34998798234989	1
ENSG00000165392.9	WRN	8	31033432	8_29	0	0.0198699750239302	4.87833389639198	3.05054767775388e-07	-0.00374251929995896	2
ENSG00000157168.18	NRG1	8	32590977	8_31	0	0.0259906955262536	5.06180029386588	4.14030068079612e-07	-0.430022585444763	1
ENSG00000156687.10	UNC5D	8	35227418	8_32	0	0.0227030112659636	7.84536097016177	5.60538399173996e-07	-0.778165067178358	1
ENSG00000198042.10	MAK16	8	33484500	8_32	0	0.0639826106723836	17.6347932911625	3.55092339808913e-06	-2.47067697376093	2
ENSG00000129696.12	TTI2	8	33509331	8_32	0	0.110629253209887	22.9110494346193	7.97671245430974e-06	2.82505791397989	1
ENSG00000133874.1	RNF122	8	33567131	8_32	0	0.0403353211350076	13.2552340790292	1.68260391150808e-06	-1.59624699470137	2
ENSG00000147471.11	PROSC	8	37762299	8_34	0	0.0353897773846799	9.8034977405567	1.09186226650023e-06	-0.921168888155827	2
ENSG00000129691.15	ASH2L	8	38105721	8_34	0	0.0197396719279004	4.70090010532797	2.92031652929645e-07	-0.0302837427681054	1
ENSG00000175324.9	LSM1	8	38176766	8_34	1	0.130664288906999	17.8649142985683	7.34626888475647e-06	-3.8915681393907	1
ENSG00000156735.10	BAG4	8	38176766	8_34	1	0.130664288906999	17.8649142985683	7.34626888475647e-06	3.8915681393907	1
ENSG00000085788.13	DDHD2	8	38238781	8_34	1	0.145375146500117	18.0877100042487	8.27528053689107e-06	-3.93002643554887	1
ENSG00000147548.16	NSD3	8	38382359	8_34	1	0.194051143571923	19.3380265975215	1.1809658338442e-05	4.00999475614883	2
ENSG00000165046.12	LETM2	8	38387070	8_34	0	0.035318404652961	9.63980558611738	1.07146583352646e-06	-0.888337822768294	1
ENSG00000077782.19	FGFR1	8	38632305	8_34	0	0.0299092829231569	8.86461697132882	8.34401256950005e-07	-1.16141319630813	1
ENSG00000147526.19	TACC1	8	38728100	8_34	0	0.0490018697010073	13.0934841587319	2.01918844350782e-06	1.57760303525368	2
ENSG00000169499.14	PLEKHA2	8	38916841	8_34	0	0.0236137256729932	6.71429067404654	4.98969070619635e-07	-1.04972552737051	2
ENSG00000169490.16	TM2D2	8	38996522	8_34	0	0.0265130757129168	7.46892206796124	6.23199381539592e-07	-0.98289861010192	2
ENSG00000168615.11	ADAM9	8	38996522	8_34	0	0.0209914570420936	5.29338271879373	3.49691320798225e-07	0.290487596641848	1
ENSG00000188676.13	IDO2	8	39934227	8_35	0	0.111329019575625	22.8520829977758	8.00650816481677e-06	2.6058406835179	1
ENSG00000197140.14	ADAM32	8	39107360	8_35	0	0.0163691830003114	4.65945454070795	2.40033057202995e-07	0.229715572122197	4
ENSG00000131203.12	IDO1	8	39901842	8_35	0	0.248763982611757	30.9197030399382	2.42064882562859e-05	-3.63079895871843	1
ENSG00000165061.14	ZMAT4	8	40803433	8_35	0	0.016353932125618	4.65072639211688	2.39360208688167e-07	-0.0122133229146353	1
ENSG00000104332.11	SFRP1	8	41285812	8_36	0	0.0432233685081162	7.65811907944255	1.04171687232822e-06	-0.823311893518007	3
ENSG00000147533.16	GOLGA7	8	41490808	8_36	0	0.0650062490561781	11.5362972732875	2.3601006241729e-06	1.45970829789936	1
ENSG00000147536.11	GINS4	8	41529012	8_36	0	0.0491745905851834	8.88019143688042	1.37426996426999e-06	1.14769410391161	1
ENSG00000083168.9	KAT6A	8	42052726	8_37	0	0.0713718334349919	17.2988995790933	3.88556612778344e-06	-1.88408462574507	1
ENSG00000070718.11	AP3M2	8	42152948	8_37	0	0.0257222227081978	7.63581065342137	6.1811974730431e-07	1.00112652765226	2
ENSG00000104368.17	PLAT	8	42207476	8_37	0	0.0199213540012398	5.23827886348515	3.28410051790693e-07	-0.405430461821946	1
ENSG00000070501.11	POLB	8	42338923	8_37	0	0.0313606770961666	9.49964196813345	9.3756555162744e-07	-1.21067006366728	1
ENSG00000168575.9	SLC20A2	8	42541861	8_37	0	0.0737006766287374	17.6065279970233	4.08370319952991e-06	-2.38529833840273	2
ENSG00000176209.11	SMIM19	8	42541861	8_37	0	0.0947661487116922	20.0274303296983	5.97293013128786e-06	-2.54237140054594	1
ENSG00000168172.8	HOOK3	8	42897263	8_37	0	0.0207544202664804	5.62223141001405	3.67221666820365e-07	-0.492921159761532	1
ENSG00000168522.12	FNTA	8	43030212	8_38	0	0.0309363876231532	7.46567946677014	7.2685522087595e-07	-0.984581162133495	1
ENSG00000185900.9	POMK	8	43087579	8_38	0	0.0284429741603702	6.67507774751963	5.97503300953451e-07	0.885397025982114	2
ENSG00000165102.14	HGSNAT	8	43140323	8_38	0	0.0327555230420757	8.00371617582423	8.25059352893888e-07	0.96914189391577	3
ENSG00000164808.16	SPIDR	8	47253378	8_39	0	0.0209921328865419	5.04224610687499	3.3311146459893e-07	0.375152110980181	1
ENSG00000104738.16	MCM4	8	47972876	8_39	0	0.0337684700552914	9.50968996886491	1.01061727294926e-06	-1.32278107615736	1
ENSG00000169139.11	UBE2V2	8	48007983	8_39	0	0.0452212879466065	12.2683005262195	1.74596810964355e-06	1.66615442553078	1
ENSG00000034239.10	EFCAB1	8	48734386	8_39	0	0.0213192801269033	5.18720110196134	3.48028328100654e-07	-0.209410261418884	2
ENSG00000168333.13	C8orf22	8	49053820	8_39	0	0.0234081194104929	6.06398881447687	4.4671844972264e-07	0.605136402065442	2
ENSG00000168300.13	PCMTD1	8	51899121	8_40	0	0.00891531129023038	4.72066730898246	1.32449059829909e-07	-0.29152950736288	3
ENSG00000196711.8	ALKAL1	8	52564599	8_41	0	0.0655560963503841	13.6033772276437	2.8065242553234e-06	-2.54469698464631	2
ENSG00000082556.10	OPRK1	8	53251335	8_41	0	0.051399594165211	11.2873866689768	1.82583726395646e-06	-1.41093372877644	1
ENSG00000047249.17	ATP6V1H	8	53832978	8_42	0	0.0898576167963748	17.0097693003109	4.81019068707893e-06	-1.91563463378352	1
ENSG00000187735.13	TCEA1	8	54023237	8_42	0	0.0245244166102879	4.68443250386868	3.61546902030028e-07	0.264817772343997	1
ENSG00000137547.8	MRPL15	8	54135146	8_42	0	0.0306606898600603	6.7835579948822	6.54558456632538e-07	-0.734080195010655	1
ENSG00000167904.14	TMEM68	8	55768649	8_43	0	0.0311472278862258	7.78044260521848	7.6266299993215e-07	0.91991465018815	3
ENSG00000137574.10	TGS1	8	55773374	8_43	0	0.0244061313369777	5.48774687875792	4.21504280251563e-07	0.498068991942992	1
ENSG00000008988.9	RPS20	8	56074199	8_44	0	0.0302459303538699	11.5071321799493	1.09532505802451e-06	-1.49804000831464	2
ENSG00000181690.7	PLAG1	8	56211770	8_44	0	0.0367668699661388	13.3467941962889	1.54433884917191e-06	1.57225483773227	1
ENSG00000170791.17	CHCHD7	8	56211770	8_44	0	0.0367668699661388	13.3467941962889	1.54433884917191e-06	-1.57225483773227	1
ENSG00000170786.12	SDR16C5	8	56320909	8_44	0	0.0192160896619744	7.24873821147429	4.3836553877487e-07	-0.96232273202307	2
ENSG00000104331.8	IMPAD1	8	56993754	8_44	0	0.0156147931073762	5.30612041053273	2.60748794392186e-07	0.413347231773446	1
ENSG00000169122.11	FAM110B	8	57994048	8_44	0	0.016585807639111	5.8705388667684	3.06424556046959e-07	0.556566350013733	1
ENSG00000215114.8	UBXN2B	8	58409883	8_45	0	0.0319426526268851	8.3556921950704	8.39967311959279e-07	1.05856244191856	3
ENSG00000167910.3	CYP7A1	8	58499507	8_45	0	0.030714955747921	7.98670133714483	7.72016019128839e-07	-1.07802012774923	1
ENSG00000137575.11	SDCBP	8	58553547	8_45	0	0.0491529217036348	12.4281199171279	1.92248848231642e-06	1.61413880470929	1
ENSG00000035681.7	NSMAF	8	58658989	8_45	0	0.0222411247333413	4.95387999893099	3.46745793822356e-07	-0.309692659076689	2
ENSG00000198846.5	TOX	8	59059750	8_46	0	0.0339152572260232	10.1560811746993	1.08400242152199e-06	1.17157258529595	1
ENSG00000178538.9	CA8	8	60280963	8_46	0	0.0319854897919206	9.6041643871826	9.66766435563852e-07	-1.17702570017441	2
ENSG00000104388.14	RAB2A	8	60515721	8_46	0	0.0229449631784453	6.48200173322325	4.68064260690427e-07	-0.775631085306399	2
ENSG00000171316.11	CHD7	8	60648002	8_46	0	0.0991729648446231	20.3865290392788	6.36276027277795e-06	-2.16921963360134	2
ENSG00000137563.11	GGH	8	63029243	8_48	0	0.0234174798923378	7.56511177496209	5.57525170016625e-07	-1.12745977790838	5
ENSG00000185728.16	YTHDF3	8	63168274	8_48	0	0.13232304213793	23.6774922041878	9.86007351175831e-06	-2.60894602066342	1
ENSG00000180828.2	BHLHE22	8	64580975	8_49	0	0.0757756450348169	17.6880936146202	4.21812692549605e-06	-2.38472645843859	1
ENSG00000172817.3	CYP7B1	8	64787102	8_49	0	0.0202956827090464	5.22922813529294	3.34002892322752e-07	-0.0340890267207162	2
ENSG00000104442.9	ARMC1	8	65633891	8_50	0	2.17357019616227e-06	6.00428661814649	4.10718305431849e-11	0.513333027199464	2
ENSG00000066855.15	MTFR1	8	65644487	8_50	0	2.1688140541265e-06	5.63861211530395	3.84860653255007e-11	-0.531108108437299	1
ENSG00000205268.10	PDE7A	8	65940345	8_50	0	5.66649613364945e-06	14.4230745557044	2.57206191598648e-10	1.50019722323895	1
ENSG00000147573.16	TRIM55	8	66127154	8_50	0	4.5048140263626e-06	13.0622309474799	1.85183888126649e-10	-1.35726460188768	1
ENSG00000147576.15	ADHFE1	8	66358431	8_50	0	7.13597331158944e-06	16.5687160930412	3.72092612043419e-10	1.67370358785939	3
ENSG00000169085.11	C8orf46	8	66460783	8_50	0	1.98247353488945e-06	5.15851806335291	3.21840969424345e-11	0.243823110581047	2
ENSG00000185697.16	MYBL1	8	66614072	8_50	0	2.07865659707096e-06	5.75161807956155	3.76254551159489e-11	0.457665948740592	1
ENSG00000175073.7	VCPIP1	8	66667560	8_50	0	1.99342031792504e-06	5.35195817643513	3.3575351276745e-11	0.333088021113782	1
ENSG00000213865.7	C8orf44	8	66667560	8_50	0	1.99042321635812e-06	5.31736200571288	3.33081590977659e-11	0.326539760282286	2
ENSG00000104205.12	SGK3	8	66712373	8_50	0	2.31404291295423e-06	6.7833922792192	4.94000416344582e-11	-0.678002542808529	1
ENSG00000178460.17	MCMDC2	8	66870322	8_50	0	2.47178223589106e-06	7.48265101758782	5.82069269392226e-11	-0.775406694450341	1
ENSG00000104218.14	CSPP1	8	67062045	8_50	0	1.71654753051698e-05	25.171905647297	1.35981836506461e-09	-2.19227377803167	1
ENSG00000046889.18	PREX2	8	67951666	8_50	0	4.60010768055241e-06	99.5307698503701	1.44090163724133e-09	1.94660859488888	1
ENSG00000137573.13	SULF1	8	69466261	8_51	0	0.0225168015400697	4.94893274436801	3.50693103596137e-07	-0.300258372243281	2
ENSG00000140396.12	NCOA2	8	70407274	8_52	0	0.0738649329316035	13.6985754012602	3.18436385780383e-06	1.88630957975228	1
ENSG00000067167.7	TRAM1	8	70591517	8_52	0	0.0305128766865218	5.31231443045226	5.10124168811156e-07	-0.523920952608483	2
ENSG00000147592.8	LACTB2	8	70667127	8_52	0	0.0316384720006169	5.65333423316817	5.6289726280777e-07	0.524665817677662	2
ENSG00000221947.7	XKR9	8	70670861	8_52	0	0.030961364406383	5.4496568570285	5.31004525010553e-07	0.497450123518034	2
ENSG00000147601.13	TERF1	8	73107320	8_54	0	0.0275711430446729	5.68080125276085	4.92916482399046e-07	0.532322853969089	1
ENSG00000164764.10	SBSPON	8	73072688	8_54	0	0.0596830768870293	12.9832092095367	2.43860934399934e-06	1.45510917689392	2
ENSG00000274443.4	C8orf89	8	73259841	8_54	0	0.0247674245504084	4.67331089329041	3.64262526829472e-07	-0.0492710758872012	2
ENSG00000121039.9	RDH10	8	73294347	8_54	0	0.0251487117615736	4.81676788391491	3.81224176989057e-07	-0.338204077016368	3
ENSG00000147604.13	RPL7	8	73293374	8_54	0	0.032727649115472	7.2941674570872	7.5127599691914e-07	0.992464957308652	2
ENSG00000040341.17	STAU2	8	73756953	8_54	0	0.0250461464689206	4.77838268588265	3.76643795625456e-07	0.334714127702302	1
ENSG00000154582.16	ELOC	8	73972295	8_54	0	0.104656023184072	18.3828826971242	6.05461897486831e-06	-2.4638204660655	1
ENSG00000175606.10	TMEM70	8	73975525	8_54	0	0.173852974944336	23.3906407070202	1.27977381017062e-05	2.85931960993331	1
ENSG00000154589.6	LY96	8	74006938	8_54	0	0.10802799164855	18.6914008288963	6.3545840261451e-06	1.89710276594625	1
ENSG00000104369.4	JPH1	8	74338304	8_54	0	0.0265359961178393	5.32116488293101	4.44376500927888e-07	-0.583831295983533	1
ENSG00000137558.7	PI15	8	74814759	8_55	0	0.0208377606621556	5.51200591364845	3.61467865068552e-07	-0.546222890294569	2
ENSG00000121005.8	CRISPLD1	8	74984533	8_55	0	0.0309725846244437	9.23464187265715	9.00132577016512e-07	-1.38764011536564	2
ENSG00000091656.15	ZFHX4	8	76681011	8_56	0	0	115.793495441461	0	5.53008198245746	1
ENSG00000164751.14	PEX2	8	77000651	8_56	0	0	12.9014366552768	0	0.583673501336168	1
ENSG00000104427.11	ZC2HC1A	8	78665947	8_57	0	0.0235534069318775	8.74013894471095	6.47859819879301e-07	1.11477236505969	2
ENSG00000104432.13	IL7	8	78642951	8_57	0	0.0365091609284932	12.7313538516241	1.46280155908828e-06	-1.57343293110439	2
ENSG00000076554.15	TPD52	8	80099793	8_57	0	0.0183092046732397	6.6440425089629	3.82834312563514e-07	0.845716171512068	1
ENSG00000205189.11	ZBTB10	8	80485033	8_57	0	0.0152019235313335	7.85665250444638	3.75876403081798e-07	1.88758268060128	1
ENSG00000164684.13	ZNF704	8	80878351	8_57	0	0.0151126097057698	4.68121379094424	2.22641908431703e-07	0.260813571223295	1
ENSG00000164687.10	FABP5	8	81281047	8_58	0	0.0320320344323705	8.78902638427191	8.86001107045106e-07	1.04555912995721	1
ENSG00000133731.9	IMPA1	8	81663548	8_58	0	0.0462077607099454	12.2492705456351	1.7812879216126e-06	-1.69156515743514	1
ENSG00000253598.1	SLC10A5	8	81671536	8_58	0	0.0566968546740174	14.1914697669039	2.53218432808041e-06	1.87139636294406	2
ENSG00000164695.4	CHMP4C	8	81741409	8_58	0	0.0224122586307993	5.43278574562281	3.83192656006276e-07	-0.346981258699627	1
ENSG00000104231.10	ZFAND1	8	81713145	8_58	0	0.0208165315074826	4.74018568309955	3.10536530220106e-07	0.0534290198502979	2
ENSG00000104497.13	SNX16	8	81842762	8_59	0	0.0288760173018995	8.7340188733029	7.93707333662554e-07	-1.89466886475519	2
ENSG00000133739.15	LRRCC1	8	85104666	8_61	0	0.0239936352253343	4.6504936020295	3.51159220984934e-07	0.0914990657129316	3
ENSG00000133740.10	E2F5	8	85209076	8_61	0	0.0256774816263755	5.28734942259833	4.27267060842651e-07	-0.249895065188933	1
ENSG00000185015.7	CA13	8	85218399	8_61	0	0.0256504154329272	5.27744338782241	4.26017029908041e-07	0.247715375933867	1
ENSG00000164879.6	CA3	8	85282132	8_61	0	0.0279838145164077	6.09563120458336	5.36827272007552e-07	-0.447562235611215	2
ENSG00000104267.9	CA2	8	85563164	8_61	0	0.0241289109059669	4.7032666838087	3.57146417608032e-07	0.155062326946788	1
ENSG00000123124.13	WWP1	8	86342330	8_61	0	0.0364100957685879	8.57454122906575	9.82520652208908e-07	-1.02151401894246	1
ENSG00000176623.11	RMDN1	8	86508442	8_62	0	0.0379971862845043	8.0098844433006	9.57826089709165e-07	-1.00320150523256	3
ENSG00000085719.12	CPNE3	8	86551770	8_62	0	0.0266137342218701	4.65647734543187	3.90006893639366e-07	0.032222517337125	2
ENSG00000156103.15	MMP16	8	88336202	8_63	0	0.0388097092290333	5.61934316534855	6.86333057350443e-07	0.657834163189883	1
ENSG00000104312.7	RIPK2	8	89758087	8_64	0	0.0126175429505252	4.65543637344429	1.84860515982082e-07	0.322866624774868	3
ENSG00000104320.13	NBN	8	90001011	8_64	0	0.0462213519685055	17.0261365030928	2.47666763588585e-06	2.50985920852404	1
ENSG00000180694.13	TMEM64	8	90687605	8_64	0	0.0330022677550552	12.4683124965075	1.29497217175375e-06	0.774415993193164	2
ENSG00000123119.11	NECAB1	8	90785674	8_64	0	0.0135047374598003	5.32814939831662	2.2644957662487e-07	-0.509952819617741	3
ENSG00000253250.2	C8orf88	8	90985021	8_64	0	0.0148459036138136	5.93174721917035	2.77139382910396e-07	-0.462699078414609	3
ENSG00000155100.10	OTUD6B	8	91069697	8_64	0	0.0129007225854758	4.81895302042569	1.95648130531646e-07	-0.105152537299554	1
ENSG00000214954.8	LRRC69	8	91102178	8_64	0	0.263559650068748	20.4546966089361	1.69660576436917e-05	4.1906292211759	2
ENSG00000147606.8	SLC26A7	8	91209054	8_64	0	0.0218048603418348	9.32199082891606	6.39692051500153e-07	-0.735222680434065	1
ENSG00000205133.11	TRIQK	8	93017077	8_65	0	0.0228115361824678	4.68203542783234	3.36122977427801e-07	-0.162041549367297	1
ENSG00000188343.12	FAM92A	8	93698865	8_65	0	0.0316016238440356	7.74522913349121	7.70287133009986e-07	1.12801880663459	2
ENSG00000183808.11	RBM12B	8	93740526	8_65	0	0.0953894648931721	18.2643200883978	5.48293245677436e-06	-2.33297566498578	1
ENSG00000164951.15	PDP1	8	93857625	8_65	0	0.0523640882186333	12.5193613468832	2.06312097411564e-06	1.87143167147923	2
ENSG00000079112.9	CDH17	8	94217356	8_66	0	0.0142978319999132	8.84261209329272	3.97886988520365e-07	-1.82665506804965	1
ENSG00000164949.7	GEM	8	94262776	8_66	0	0.0121961362358559	4.960485094637	1.90394934478009e-07	-0.352854398554003	1
ENSG00000197275.13	RAD54B	8	94474653	8_66	0	0.0119491100283197	5.45587969244355	2.05167855467698e-07	1.10765753715983	1
ENSG00000164944.11	KIAA1429	8	94556299	8_66	0	0.0555904576877662	19.3981713334625	3.39367316456405e-06	2.25637482544201	1
ENSG00000156162.16	DPY19L4	8	94720538	8_66	0	0.142718888293102	29.9469667955054	1.34506499015118e-05	3.21885730295055	2
ENSG00000164941.13	INTS8	8	94836805	8_66	0	0.0215630327496684	10.2434498932664	6.95128450052842e-07	1.46265623158125	1
ENSG00000156170.12	NDUFAF6	8	94895889	8_66	0	0.0366098264965294	15.25985499754	1.75815455925696e-06	1.92488026836785	1
ENSG00000175305.17	CCNE2	8	94850469	8_66	0	0.0208207292582202	10.3320074891208	6.77001487392409e-07	1.92816533279227	1
ENSG00000175895.3	PLEKHF2	8	95134558	8_66	0	0.0148045644183397	6.58667984392405	3.0688182069259e-07	-0.72431848768412	1
ENSG00000156172.5	C8orf37	8	95268895	8_66	0	0.013784807567759	6.06714941853637	2.63205143662597e-07	0.62541576036973	2
ENSG00000156466.9	GDF6	8	96160259	8_68	0	0.00600017285510235	4.72476311633913	8.92180598747674e-08	0.14866536362048	1
ENSG00000156469.8	MTERF3	8	96261850	8_68	0	0.00603500090518061	4.7786934817213	9.07602091170173e-08	-0.172709551735482	2
ENSG00000156471.12	PTDSS1	8	96262762	8_68	0	0.00619043773714034	5.01565558429943	9.77142808762309e-08	0.292395178536667	1
ENSG00000104324.15	CPQ	8	96645187	8_68	0	0.0147508140215655	13.1189083099907	6.09007523576864e-07	-1.44875473033065	2
ENSG00000180543.4	TSPYL5	8	97277758	8_68	0	0.0233731906286045	17.4300488270874	1.28211085903371e-06	1.90307234348939	1
ENSG00000104341.16	LAPTM4B	8	97775805	8_68	0	0.0229089308257558	17.2417492053424	1.24306866273979e-06	2.08814239028264	3
ENSG00000132561.13	MATN2	8	97933151	8_68	0	0.00915654979924818	8.66558410651631	2.497115769145e-07	-1.0639872015625	1
ENSG00000177459.10	ERICH5	8	98013238	8_68	0	0.00610628383034451	4.88811090090577	9.39349073658605e-08	-0.171260934601036	2
ENSG00000104356.10	POP1	8	98117421	8_68	0	0.0125685974679776	11.6225462611885	4.59723891783664e-07	1.41323086695526	2
ENSG00000104361.9	NIPAL2	8	98193384	8_68	0	0.132437731214761	33.9857123817327	1.41650164641644e-05	3.15925261533608	4
ENSG00000156486.7	KCNS2	8	98329760	8_68	0	0.00724865568966016	6.48654564039726	1.4797212926511e-07	-0.79857270294394	1
ENSG00000164920.9	OSR2	8	98333624	8_68	0	0.00728159748658852	6.52880901299548	1.49613094719325e-07	-0.730726073527967	2
ENSG00000132549.18	VPS13B	8	99038924	8_68	0	0.00903117633652972	8.53697798162586	2.42637239918726e-07	1.14828325867191	1
ENSG00000132554.19	RGS22	8	100133481	8_68	0	0.00669273917079194	5.74271319669239	1.2095671984657e-07	-0.376478078312637	1
ENSG00000147669.10	POLR2K	8	100150188	8_68	0	0.00626611510779929	5.12888761822504	1.01141764354704e-07	0.420886712513034	1
ENSG00000104450.12	SPAG1	8	100111363	8_68	0	0.00871634362471774	8.20589657939147	2.25096818088433e-07	0.778397903963071	2
ENSG00000186106.11	ANKRD46	8	100558894	8_68	0	0.00657155403621734	5.57243228583498	1.15244937528801e-07	-0.489181010508408	1
ENSG00000083307.10	GRHL2	8	101590450	8_69	0	0.0183440977776934	11.4302076581932	6.59871620502766e-07	-1.38447537473265	1
ENSG00000174226.8	SNX31	8	100658425	8_69	0	0.0906136990930749	20.7305991181784	5.91173130948401e-06	3.60489701684044	3
ENSG00000070756.15	PABPC1	8	100721001	8_69	0	0.0169894544658668	11.7670650112181	6.29153418068645e-07	-1.71273707383143	1
ENSG00000164924.17	YWHAZ	8	100950496	8_69	0	0.0138089712400837	8.72827888345205	3.79314035628251e-07	0.970939646219688	2
ENSG00000120963.11	ZNF706	8	101159530	8_69	0	0.0581994190394189	22.2702927491677	4.0789985329511e-06	-2.16447739815582	1
ENSG00000104490.17	NCALD	8	102125325	8_69	0	0.00887168181631082	4.67360195113742	1.30486821398253e-07	-0.00124561782992533	1
ENSG00000048392.11	RRM2B	8	102238702	8_69	0	0.0100875641880965	5.88180107964617	1.86726354137308e-07	-0.516771681206604	2
ENSG00000155096.13	AZIN1	8	102893956	8_69	0	0.0236206263749528	13.7395089474821	1.02134294902282e-06	1.53789188929141	1
ENSG00000155097.11	ATP6V1C1	8	103021277	8_69	0	0.0101184663352119	5.88387543433342	1.8736442500451e-07	-0.563016016385129	1
ENSG00000176406.22	RIMS2	8	103500248	8_70	0	0.0322196300569613	5.55860598806843	5.63631704299473e-07	-0.72674415420703	3
ENSG00000164929.16	BAALC	8	103141455	8_70	0	0.043410497881477	8.37271526823253	1.14385259796515e-06	0.927719919995043	1
ENSG00000164930.11	FZD6	8	103343809	8_70	0	0.0366580095437319	6.77522064143165	7.81630138202795e-07	-0.890446983115419	1
ENSG00000164932.12	CTHRC1	8	103371087	8_70	0	0.0313556140366631	5.3026446341737	5.23259120334388e-07	0.440746883526965	1
ENSG00000164933.11	SLC25A32	8	103414570	8_70	0	0.033843389486044	6.02185644452232	6.41376766558448e-07	0.75280444436169	2
ENSG00000164934.13	DCAF13	8	103413856	8_70	0	0.0387098654181014	7.28934052128103	8.8801208030584e-07	-0.950081244824982	3
ENSG00000147650.11	LRP12	8	104587743	8_71	0	1.11022302462516e-16	6.84396479866944	2.39126094375111e-21	0.655544432569856	1
ENSG00000164830.18	OXR1	8	106603254	8_72	0	0.0566160106872642	10.7874984864903	1.92206905215979e-06	-1.42699254283508	1
ENSG00000104408.9	EIF3E	8	108434599	8_74	0	0.0283275923395921	5.86394013746608	5.22767001258555e-07	-0.584644622721669	1
ENSG00000104412.7	EMC2	8	108443634	8_74	0	0.0313924954033193	6.68875386688785	6.6081520616644e-07	0.550322917293395	2
ENSG00000120526.10	NUDCD1	8	109332367	8_74	0	0.0252592369230266	7.14159856090853	5.67707503474809e-07	1.76521706729079	2
ENSG00000120533.12	ENY2	8	109336420	8_74	0	0.0252184727693778	5.71285745799302	4.53399611774309e-07	-1.0694219458706	1
ENSG00000205038.11	PKHD1L1	8	109360142	8_74	0	0.0253901403158033	6.66536984338901	5.32596523034709e-07	1.41757208851206	2
ENSG00000147654.14	EBAG9	8	109539392	8_75	0	0.0285100457613776	6.84374306037116	6.14045544132543e-07	-0.676468437618705	2
ENSG00000147642.16	SYBU	8	109692288	8_75	0	0.0234086833961135	4.99179975329512	3.67741900972711e-07	0.377548347197993	1
ENSG00000164756.12	SLC30A8	8	116950009	8_78	0	0.10847513906197	25.8526514249867	8.82560080579967e-06	-2.3456112093609	1
ENSG00000177570.13	SAMD12	8	118621022	8_78	0	0.0148637165327483	7.0106805060405	3.27941639581092e-07	0.794203407027391	1
ENSG00000147679.11	UTP23	8	116766331	8_78	0	0.0118903167756288	4.92476935637981	1.84284281847799e-07	0.213793768215138	1
ENSG00000147677.10	EIF3H	8	116790865	8_78	0	0.0207509619550849	10.1344695630716	6.61832714421422e-07	1.12705569810088	1
ENSG00000164754.14	RAD21	8	116876671	8_78	0	0.0117128537394368	4.78432448629777	1.76356845075158e-07	0.169655846077728	1
ENSG00000164758.7	MED30	8	117521073	8_78	0	0.0116121759757354	4.70371407535873	1.71895099928275e-07	-0.415233197666301	1
ENSG00000184374.2	COLEC10	8	118956346	8_79	0	0.0257143604480919	12.0386002131715	9.74228192790548e-07	1.99995562971579	3
ENSG00000164761.8	TNFRSF11B	8	118961591	8_79	0	0.0152746386491978	5.99852968087383	2.88353170382861e-07	0.928473238546711	1
ENSG00000147676.13	MAL2	8	119070684	8_79	0	0.014143982261882	5.22723649150991	2.32676662495448e-07	0.685783543390722	1
ENSG00000136999.4	NOV	8	119415998	8_79	0	0.0174816639026659	25.8240530078563	1.4207450269327e-06	-4.34591141843035	2
ENSG00000136982.5	DSCC1	8	119849726	8_79	0	0.0594402357623655	23.7276946998343	4.43859012649906e-06	3.47802557959985	1
ENSG00000155792.9	DEPTOR	8	119874130	8_79	0	0.0399547929604138	20.448838138241	2.57126297102297e-06	-2.84914094880041	2
ENSG00000187955.11	COL14A1	8	120059550	8_79	0	0.013866404891289	10.7745565518685	4.70188773932977e-07	2.35543652502481	2
ENSG00000147689.16	FAM83A	8	123178036	8_80	0	0.00690443299204391	4.98797734115703	1.08383074069412e-07	0.528171485778487	1
ENSG00000172167.7	MTBP	8	120446118	8_80	0	0.0155794904900335	12.4113773466225	6.08530294944902e-07	-1.46216668120068	1
ENSG00000172164.13	SNTB1	8	120813044	8_80	0	0.0203842711758503	15.0025275776789	9.62428767117264e-07	-1.55663763261236	1
ENSG00000178764.7	ZHX2	8	122780927	8_80	0	0.0199777781515844	14.9712343006242	9.41269024192492e-07	1.66137550294729	1
ENSG00000136986.9	DERL1	8	123047884	8_80	0	0.00932255781951219	8.4466484699115	2.47815507410903e-07	1.19168587602548	1
ENSG00000156802.12	ATAD2	8	123417155	8_80	0	0.0100372530114878	8.35646161789527	2.6396495257212e-07	-1.06178284703554	1
ENSG00000156795.6	WDYHV1	8	123417155	8_80	0	0.00934080490539024	7.73311256920801	2.27325213279433e-07	0.981801414310027	2
ENSG00000156804.7	FBXO32	8	123541245	8_80	0	0.00783201411579648	5.82748526626957	1.43636104864201e-07	-0.805204170824527	2
ENSG00000176853.15	FAM91A1	8	123768584	8_80	0	0.0069189621571264	5.08101667632941	1.10637040299261e-07	0.407555407420063	1
ENSG00000164983.7	TMEM65	8	124275109	8_81	0	0.0197563623481931	5.07441993315553	3.15502177490494e-07	-0.692090316749858	2
ENSG00000183665.5	TRMT12	8	124450857	8_81	0	0.032482745763063	9.7888815184418	1.00067898332764e-06	1.34842761164279	1
ENSG00000147684.7	NDUFB9	8	124538634	8_81	0	0.0598766678652877	15.3973415745963	2.90143163412731e-06	1.67730462616795	1
ENSG00000170873.18	MTSS1	8	124847608	8_82	0	0.0313288858023253	7.5448158230185	7.43879458067951e-07	0.794951771182041	2
ENSG00000180938.5	ZNF572	8	124972824	8_82	0	0.0237472658751164	4.94051582705043	3.69228217127675e-07	0.612009905260476	2
ENSG00000104549.11	SQLE	8	124998563	8_82	0	0.0509680543267628	12.1437072567662	1.94786259556501e-06	-2.02810327129108	1
ENSG00000164961.15	WASHC5	8	125090546	8_82	0	0.119698951886024	20.3536508423203	7.66728561365028e-06	-2.70745299228831	1
ENSG00000156831.7	NSMCE2	8	125091345	8_82	0	0.0242652356466483	5.14303446311439	3.9274704074946e-07	-0.410776987102427	1
ENSG00000173334.3	TRIB1	8	125608459	8_83	0	0.0319901185704633	11.5659670640369	1.16441227415112e-06	-1.34187982557096	1
ENSG00000212993.4	POU5F1B	8	126799335	8_83	0	0.0192698372996629	6.80594844934985	4.12739160762302e-07	-0.719133813735117	1
ENSG00000136997.16	MYC	8	127741906	8_84	0	0.0226549459229076	7.399587499834	5.27569297823355e-07	0.824204980241711	1
ENSG00000147697.8	GSDMC	8	129753572	8_85	0	0.0412974045918555	6.8689956090298	8.92739952308335e-07	0.703858353486118	1
ENSG00000153310.19	FAM49B	8	130038518	8_85	0	0.0326389629888094	4.64867042230903	4.77500776893186e-07	0.0297412924560493	1
ENSG00000153317.14	ASAP1	8	130424973	8_85	0	0.0554036225919005	9.65499009185177	1.68344514050962e-06	1.21881114030052	4
ENSG00000132294.14	EFR3A	8	131900133	8_86	0	0.0414333013779777	12.0090258321622	1.56590817601005e-06	1.45757180425927	1
ENSG00000184156.16	KCNQ3	8	132481036	8_87	0	0.0269256193104871	4.67447108666901	3.96102107156885e-07	0.0221479947521786	3
ENSG00000129295.8	LRRC6	8	132675158	8_87	0	0.0347064035139303	7.06374346216647	7.7153121885747e-07	-0.818087315984932	1
ENSG00000165071.14	TMEM71	8	132758417	8_87	0	0.0309899326017441	5.99673501653307	5.84849959380145e-07	0.656870319620968	1
ENSG00000155926.13	SLA	8	133103983	8_87	0	0.0952305668425406	16.6834642420285	5.00001811673694e-06	-2.40849624151701	1
ENSG00000104415.13	WISP1	8	133176704	8_87	0	0.274427908491391	27.3065137198374	2.35832419051419e-05	3.12838115787893	1
ENSG00000104419.14	NDRG1	8	133212635	8_87	0	0.138804615006672	20.3649843968445	8.89604479824293e-06	-2.47979375583637	1
ENSG00000066827.15	ZFAT	8	134705819	8_88	0	0.013744428599006	5.49580728099398	2.3772078641817e-07	-0.843154476428976	2
ENSG00000169436.16	COL22A1	8	138896183	8_91	0	0	5.1583769921721	0	-0.0410931680577529	3
ENSG00000167632.14	TRAPPC9	8	140455149	8_92	0	0.00701472294994965	4.82875092712246	1.06599287335727e-07	0.0698125347150928	2
ENSG00000104472.9	CHRAC1	8	140515939	8_92	0	0.00739139569013048	5.36955260690094	1.24903189248842e-07	-0.437991131221147	1
ENSG00000123908.11	AGO2	8	140632456	8_92	0	0.00694153742031378	4.76956322110247	1.04194129980536e-07	0.460112892617403	1
ENSG00000169398.19	PTK2	8	141005751	8_92	0	0.0317419525679842	18.1982981979945	1.81791422993502e-06	2.63769324702859	1
ENSG00000105339.10	DENND3	8	141118764	8_92	0	0.00738254944629213	5.28795471349917	1.22857893660382e-07	0.393576986142767	1
ENSG00000022567.9	SLC45A4	8	141205883	8_92	0	0.0293626092275159	17.4608410224503	1.61349928474854e-06	1.94876530185969	2
ENSG00000204882.3	GPR20	8	141367329	8_92	0	0.00724785574324782	5.2732567698269	1.20281111692726e-07	-0.579016133510465	2
ENSG00000171045.14	TSNARE1	8	142313135	8_93	0	0.0398489606985286	22.432346554515	2.81320045137635e-06	3.42320511957975	3
ENSG00000181790.10	ADGRB1	8	142478200	8_93	0	0.0128673285422	9.35891235645365	3.78985630670721e-07	-1.4867319710195	2
ENSG00000198576.3	ARC	8	142614464	8_93	0	0.0210586240003623	13.6685208899641	9.05858752565983e-07	2.01199988308806	2
ENSG00000167653.4	PSCA	8	142670280	8_93	0	0.0107465494374526	6.7023280890292	2.26675038409523e-07	0.629448153485885	2
ENSG00000234616.8	JRK	8	142681549	8_93	0	0.0219971407823366	14.4074171281762	9.97381568377863e-07	-2.14152121051783	1
ENSG00000160886.13	LY6K	8	142679754	8_93	0	0.00993760803972354	5.74572096901647	1.79694741516098e-07	-0.120077720000451	3
ENSG00000130193.7	THEM6	8	142726757	8_93	0	0.035428485526927	17.7466476529372	1.97869058933502e-06	1.70404561484444	3
ENSG00000126233.1	SLURP1	8	142742140	8_93	0	0.010455348092131	6.06175848132238	1.99455537845795e-07	-0.0352285723803426	1
ENSG00000283992.1	LYNX1	8	142770004	8_93	0	0.0156494951411563	11.4536401621264	5.6409576611388e-07	2.22553731785705	1
ENSG00000180155.19	LYNX1	8	142777665	8_93	0	0.00921808027414905	5.76271918940631	1.67177149887418e-07	0.995798864878097	2
ENSG00000167656.4	LY6D	8	142786697	8_93	0	0.050336329861112	19.6114333682164	3.106703862333e-06	1.68781169405439	1
ENSG00000160882.11	CYP11B1	8	142880029	8_93	0	0.139713558200206	29.42382321124	1.29373887872258e-05	-3.00343022564302	1
ENSG00000160932.10	LY6E	8	143012447	8_93	0	0.0454257585729194	20.8783440754702	2.9847448572627e-06	-2.80659806608245	2
ENSG00000176956.12	LY6H	8	143191469	8_94	0	0.107109982871241	21.938026195634	7.39497098397878e-06	-2.12088232082465	1
ENSG00000277494.1	GPIHBP1	8	143212799	8_94	0	0.0292964076997853	9.58131437135489	8.83381773708671e-07	1.24935983991699	3
ENSG00000181638.17	ZFP41	8	143237308	8_94	0	0.0245090159808856	7.90459876092499	6.09697871164483e-07	1.01582510608011	1
ENSG00000250571.6	GLI4	8	143269224	8_94	0	0.0174563465279035	4.7236310361717	2.59500557781721e-07	-0.283668714916395	2
ENSG00000185730.7	ZNF696	8	143294971	8_94	0	0.0181140565562983	5.06990003095403	2.89017466012953e-07	-0.380573841305359	1
ENSG00000184428.12	TOP1MT	8	143314463	8_94	0	0.0175115853094802	4.75320813271235	2.61951729041042e-07	0.0827173389919861	1
ENSG00000158106.13	RHPN1	8	143368538	8_94	0	0.0181866541712747	5.1073560190187	2.92319585740766e-07	-0.492163529635533	2
ENSG00000182759.3	MAFA	8	143416508	8_94	0	0.0210362714450163	6.47117352509505	4.28411169778201e-07	0.564305390113084	1
ENSG00000014164.6	ZC3H3	8	143541404	8_94	0	0.0173157035866421	4.6479057173853	2.53283224446909e-07	0.153254068069289	2
ENSG00000104518.10	GSDMD	8	143551787	8_94	0	0.0195928352703942	5.80494944321767	3.57935441234195e-07	0.647446628399447	3
ENSG00000204839.8	MROH6	8	143563290	8_94	0	0.0261364969510018	8.50838588189662	6.99847686134991e-07	1.04066663326608	3
ENSG00000147813.15	NAPRT	8	143578375	8_94	0	0.0173161575404557	4.6481511416056	2.53303239109159e-07	0.0287544410703999	4
ENSG00000104529.17	EEF1D	8	143602777	8_94	0	0.0173668111875342	4.67549375792866	2.5553861572928e-07	0.0732152268103751	2
ENSG00000179886.5	TIGD5	8	143600258	8_94	0	0.0246653168227593	7.96427682761968	6.18218531371438e-07	0.921768029314297	1
ENSG00000104524.13	PYCRL	8	143606976	8_94	0	0.0237812351157302	7.62163373705504	5.70415679635464e-07	-0.83080321987906	1
ENSG00000104522.15	TSTA3	8	143598687	8_94	0	0.0203417156681149	6.15644991183903	3.94118574846015e-07	0.640309560066232	2
ENSG00000183309.11	ZNF623	8	143613006	8_94	0	0.0179197043688878	4.96889868247372	2.80220533585368e-07	-0.277890152855393	3
ENSG00000181135.15	ZNF707	8	143684474	8_94	0	0.0176690792646083	4.83702816504452	2.68968554458211e-07	-0.291415253566928	4
ENSG00000181085.14	MAPK15	8	143716340	8_94	0	0.0326909837013653	10.6133622385559	1.09191781049906e-06	-1.22789611630698	1
ENSG00000180900.18	SCRIB	8	143793573	8_94	0	0.0173266286563162	4.65380980432263	2.53764970123497e-07	0.0321203418880944	1
ENSG00000179950.13	PUF60	8	143823571	8_94	0	0.017496966805251	4.74538994703205	2.61302549712015e-07	-0.171553777841913	1
ENSG00000185189.17	NRBP2	8	143823571	8_94	0	0.017496966805251	4.74538994703205	2.61302549712015e-07	-0.171553777841913	1
ENSG00000261150.2	EPPK1	8	143876547	8_94	0	0.0176666840071645	4.83575937190914	2.68861549369018e-07	0.374213407027697	3
ENSG00000178209.14	PLEC	8	143939725	8_94	0	0.0178792676003571	4.94774311537273	2.78397827179433e-07	0.0564644869811557	1
ENSG00000178719.16	GRINA	8	143990799	8_94	0	0.0184881517221577	5.26133201959021	3.06124563778364e-07	-0.367079976501964	2
ENSG00000178685.13	PARP10	8	143983700	8_94	0	0.0191721621771807	5.60160786132843	3.3798137669505e-07	0.31456897414835	1
ENSG00000178814.16	OPLAH	8	144064032	8_94	0	0.114127112372384	22.5564999936105	8.10157609187757e-06	-2.22449456781357	1
ENSG00000179091.4	CYC1	8	144095198	8_94	0	0.0208201896206044	6.37436806708341	4.17667604084298e-07	0.733468261437861	1
ENSG00000179632.9	MAF1	8	144104196	8_94	0	0.019834349904537	5.91973966258937	3.6951285526402e-07	0.436045719432925	2
ENSG00000179698.13	WDR97	8	144107695	8_94	0	0.017331547638828	4.65646712443405	2.5398195395106e-07	-0.0565484643996033	3
ENSG00000179526.16	SHARPIN	8	144103704	8_94	0	0.0314636047987426	10.2529160600815	1.01523096152711e-06	-1.13051082799031	2
ENSG00000179832.17	MROH1	8	144168872	8_94	0	0.0197589701307515	5.88407440509174	3.65890753278722e-07	0.479945489018801	1
ENSG00000185000.11	DGAT1	8	144326802	8_94	0	0.0438100276799094	13.3773305943125	1.84438661234832e-06	1.47379049939945	2
ENSG00000261587.2	TMEM249	8	144354636	8_94	0	0.0831513707385476	19.4863561877807	5.099281921592e-06	-2.4582587410826	2
ENSG00000182325.10	FBXL6	8	144359179	8_94	0	0.15140029866961	25.3361059729165	1.20718984227561e-05	2.8437899664585	1
ENSG00000071894.16	CPSF1	8	144385464	8_94	0	0.0988549321996709	21.1570005424739	6.58205358288065e-06	2.60570740957349	2
ENSG00000147804.9	SLC39A4	8	144416618	8_94	0	0.0187590364139794	5.39757268210684	3.18652990963899e-07	0.577072093568635	1
ENSG00000160949.16	TONSL	8	144443060	8_94	0	0.0264563428725002	8.62263391470979	7.17924429941435e-07	1.25753734294458	2
ENSG00000187954.12	CYHR1	8	144399250	8_94	0	0.0246617715575742	7.96292598784745	6.18024829403138e-07	1.03920515595719	2
ENSG00000167702.11	KIFC2	8	144452980	8_94	0	0.0188278522442166	5.43186043742049	3.21853590283549e-07	0.644203031532574	2
ENSG00000160972.9	PPP1R16A	8	144477967	8_94	0	0.0189436452132431	5.48927922298934	3.27256173255842e-07	-0.52137744560585	2
ENSG00000167701.13	GPT	8	144503352	8_94	0	0.0200599270751995	6.02571745799906	3.80405762895881e-07	0.766951148211824	1
ENSG00000167700.8	MFSD3	8	144508503	8_94	0	0.0186081874088637	5.3219472426171	3.11661825408034e-07	-0.410396561490686	1
ENSG00000160957.12	RECQL4	8	144541177	8_94	0	0.0230094591844245	7.31202266650916	5.29484088636585e-07	0.735170034586195	1
ENSG00000160959.7	LRRC14	8	144517495	8_94	0	0.0253261676904878	8.21255171032349	6.54570711249756e-07	1.10801657535041	1
ENSG00000213563.6	C8orf82	8	144528556	8_94	0	0.023070519065962	7.33690504435071	5.32695757443953e-07	0.850000774653633	2
ENSG00000147799.11	ARHGAP39	8	144605603	8_94	0	0.0204245256236777	6.19451735149328	3.98169899897061e-07	0.536115187378814	1
ENSG00000198169.8	ZNF251	8	144749025	8_94	0	0.0201027407836247	6.04567763326342	3.8248044186022e-07	-0.823965597792382	2
ENSG00000196378.11	ZNF34	8	144786875	8_94	0	0.0607201105247377	16.4770622640799	3.14862768619094e-06	-2.00003532570476	2
ENSG00000161016.17	RPL8	8	144792397	8_94	0	0.0243937875429232	7.86030939468064	6.03431325476572e-07	1.13627224451718	1
ENSG00000147789.15	ZNF7	8	144827142	8_94	0	0.0497599803659314	14.5839744531903	2.28383681227615e-06	-1.85244808198661	1
ENSG00000196150.13	ZNF250	8	144874466	8_94	0	0.0383136433280877	12.1100082199155	1.46018157328642e-06	-1.65592944412018	1
ENSG00000170631.14	ZNF16	8	144950882	8_94	0	0.036488115552952	11.6493406525602	1.33770932182228e-06	1.40224065876784	1
ENSG00000182307.12	C8orf33	8	145055416	8_94	0	0.0365492783480492	11.665128473252	1.34176761751116e-06	1.39115622754142	1
ENSG00000064218.4	DMRT3	9	973317	9_1	0	0.120931620570007	21.966611334158	8.36010847092786e-06	-2.27445322985294	1
ENSG00000183784.6	C9orf66	9	214804	9_1	0	0.0245260348975409	6.75486102063914	5.21378038105686e-07	-0.75288603186868	3
ENSG00000107099.15	DOCK8	9	218827	9_1	0	0.022361890147965	5.88794057070407	4.1436293560374e-07	-0.647661611999936	2
ENSG00000107104.18	KANK1	9	751570	9_1	0	0.0200986463139957	4.88754278140995	3.09147937423546e-07	0.451178749735155	1
ENSG00000173253.15	DMRT2	9	1045435	9_1	0	0.0231703577772621	6.22113477157032	4.53639980733051e-07	-0.612692487013027	3
ENSG00000080503.22	SMARCA2	9	1980243	9_3	0	0.143915956290327	25.8643481148403	1.1714384060541e-05	2.54427373382007	2
ENSG00000147852.15	VLDLR	9	2521103	9_3	0	0.115866400894119	23.7323061365179	8.65379160279884e-06	3.00511108696759	3
ENSG00000080608.9	PUM3	9	2843201	9_3	0	0.0231771457629862	8.40849467197429	6.13320073577802e-07	0.945562290662178	1
ENSG00000107249.21	GLIS3	9	4295583	9_4	0	0.0362440281544534	9.56193122285629	1.09066417559543e-06	-1.25609424594431	1
ENSG00000205808.5	PLPP6	9	4662369	9_5	0	0.0543574374293085	14.3131030971137	2.44850924306413e-06	-1.54299108976571	1
ENSG00000106686.16	SPATA6L	9	4598699	9_5	0	0.0454240299807442	12.6095965067712	1.80258530110923e-06	1.50593730853655	2
ENSG00000147853.16	AK3	9	4733652	9_5	0	0.0386029665746124	11.0708781768087	1.34496730241304e-06	-1.22192184297753	2
ENSG00000120158.11	RCL1	9	4827222	9_5	0	0.0241581522241074	6.65894618078223	5.06265335723471e-07	-0.700372066470215	1
ENSG00000107020.9	PLGRKT	9	5383460	9_6	0	0.0574123364109007	9.72844748718274	1.75775253778054e-06	1.18448218578373	1
ENSG00000197646.7	PDCD1LG2	9	5500129	9_6	0	0.0593475285629982	10.0441492086148	1.8759651555898e-06	-1.25178101233332	3
ENSG00000107036.11	RIC1	9	5629133	9_6	0	0.0413712019683142	6.62046242888024	8.61976523564897e-07	-0.765034159793448	2
ENSG00000099219.13	ERMP1	9	5832928	9_6	0	0.0509822517632889	8.59932397383116	1.37972425155292e-06	-1.01994965377027	4
ENSG00000183354.11	KIAA2026	9	6007500	9_6	0	0.0338166774577746	4.71725268872795	5.02029282594501e-07	-0.198294887646299	1
ENSG00000137033.11	IL33	9	6216240	9_6	0	0.0676973844110734	11.3004505202362	2.40755723889155e-06	-1.42057045205452	2
ENSG00000178445.9	GLDC	9	6610326	9_7	0	0.0220672291054358	4.65248551591114	3.23103607788833e-07	-0.0918797939103987	3
ENSG00000107077.18	KDM4C	9	6982099	9_7	0	0.0228338576830638	4.97284058676757	3.57349189117412e-07	-0.235078156612387	1
ENSG00000153714.5	LURAP1L	9	12774692	9_12	0	0	13.3787435649732	0	-1.39856156274231	1
ENSG00000107186.16	MPDZ	9	13160691	9_12	0	0	5.8854062598447	0	0.494828827751131	3
ENSG00000147862.15	NFIB	9	14399439	9_12	0	0	36.4105018230309	0	-0.196910542672718	2
ENSG00000175893.11	ZDHHC21	9	14672654	9_12	0	0	52.0398717662159	0	-0.853319019457416	3
ENSG00000205549.8	C9orf92	9	16214342	9_13	0	0	50.9530126661171	0	1.73219079402224	1
ENSG00000155158.20	TTC39B	9	15306294	9_13	0	0	19.3002512683763	0	-1.29846948088204	3
ENSG00000164975.15	SNAPC3	9	15421425	9_13	0	0	211.890538927686	0	1.17814533863513	2
ENSG00000164985.14	PSIP1	9	15549504	9_13	0	0	2273.74127149166	0	2.49270738743658	1
ENSG00000164989.16	CCDC171	9	15900350	9_13	0	0	991.492596587556	0	2.38645714308793	1
ENSG00000173068.17	BNC2	9	16212994	9_13	0	0	49.3990455995796	0	1.44440691147782	1
ENSG00000044459.14	CNTLN	9	17135436	9_14	0	0.0149896358392687	4.80047176165669	2.26456074711653e-07	0.233031039527403	2
ENSG00000107295.9	SH3GL2	9	17578693	9_14	0	0.0278384549578287	10.6035246362566	9.28975694973647e-07	1.21711599201871	3
ENSG00000178031.16	ADAMTSL1	9	17906766	9_14	0	0.0638028117316386	18.4517751497623	3.70498919288132e-06	1.90060326357271	1
ENSG00000155875.13	SAXO1	9	19049219	9_15	0	0.0172609991860435	6.91025380193605	3.75378076280935e-07	0.855336109458713	1
ENSG00000155876.5	RRAGA	9	19049598	9_15	0	0.0434604742967698	15.5935206606685	2.13278764034169e-06	1.70107458747353	1
ENSG00000147874.10	HAUS6	9	19069487	9_15	0	0.0138733565557482	4.86663334643093	2.12480534127439e-07	-0.258380676717224	2
ENSG00000137145.20	DENND4C	9	19206538	9_15	0	0.0207390295891152	8.62971662361997	5.63240583605348e-07	1.01667846198574	2
ENSG00000137154.12	RPS6	9	19379369	9_15	0	0.0788486016993051	21.268660998041	5.27768078360014e-06	2.71795917956768	3
ENSG00000177076.5	ACER2	9	19408828	9_15	0	0.190589913374072	29.9394770445012	1.7957798600101e-05	3.12482037353602	1
ENSG00000184995.7	IFNE	9	21483267	9_16	0	0.0214446427886232	4.66603238710846	3.14902087091548e-07	-0.260634126698233	1
ENSG00000188352.12	FOCAD	9	20701306	9_16	0	0.0246959721862842	5.99054596589112	4.65587707957427e-07	0.68585070888326	1
ENSG00000188921.13	HACD4	9	21076712	9_16	0	0.0235558335740522	5.54686286656816	4.1120167973643e-07	0.599248905245854	1
ENSG00000198642.6	KLHL9	9	21335201	9_16	0	0.0267760419050549	6.7501357371069	5.68810832787575e-07	0.839817321863273	1
ENSG00000099810.18	MTAP	9	21802323	9_16	0	0.0220246186368378	4.91628313228399	3.40764431287327e-07	0.211886642867516	3
ENSG00000147883.10	CDKN2B	9	22009699	9_16	0	0.0236761375856966	5.59465777521396	4.16863004811436e-07	0.524402680652535	1
ENSG00000176399.3	DMRTA1	9	22446752	9_17	0	0.0180732383122443	5.205088029633	2.96055427770437e-07	0.816870951224094	3
ENSG00000107105.14	ELAVL2	9	23827669	9_17	0	0.0176811221843368	4.82988929089332	2.68754642550856e-07	-0.160120623586002	1
ENSG00000198680.4	TUSC1	9	25678889	9_19	0	0.0326897410499861	7.96163639970242	8.19073346804181e-07	-0.961577662227656	2
ENSG00000184434.7	LRRC19	9	26992508	9_20	0	0.0127274940732428	5.18795311828793	2.07801137248535e-07	0.208072377623592	1
ENSG00000120159.11	CAAP1	9	26895827	9_20	0	0.0136052732468612	5.81119248487773	2.48817832810501e-07	0.400202222444706	1
ENSG00000096872.15	IFT74	9	26950989	9_20	0	0.0124780908690004	5.00306118224634	1.96468500963759e-07	-0.457582464480494	2
ENSG00000120160.10	EQTN	9	27296707	9_20	0	0.0533953398169182	18.6725682638397	3.13773588279714e-06	-2.12406253270292	1
ENSG00000147894.14	C9orf72	9	27565938	9_20	0	0.169523065383577	29.8851972366851	1.59438755929293e-05	-3.03412940507489	2
ENSG00000174482.10	LINGO2	9	28562758	9_21	0	0.0202173121411842	5.48023571979653	3.48683686607859e-07	-0.0413595962449072	4
ENSG00000230453.9	ANKRD18B	9	33512086	9_25	0	0.0238526746250517	4.71667355233165	3.54064085916632e-07	0.177100644088223	2
ENSG00000122729.18	ACO1	9	32364756	9_25	0	0.0267053236547565	5.77757336087126	4.85570493341284e-07	0.576079227887757	2
ENSG00000107201.9	DDX58	9	32526235	9_25	0	0.0342551386535416	8.12066549834023	8.75439876774725e-07	-1.06601134668034	2
ENSG00000235453.8	TOPORS-AS1	9	32551351	9_25	0	0.053986961996665	12.4252763991171	2.11107625634042e-06	-1.46931267119913	1
ENSG00000197579.7	TOPORS	9	32550104	9_25	0	0.0262724432624768	5.62402037684482	4.65003607374475e-07	0.494063350993086	2
ENSG00000241043.1	GVQW1	9	32563287	9_25	0	0.0282465338906004	6.30497685029571	5.60476791106733e-07	-0.652889888855502	2
ENSG00000137074.18	APTX	9	33023835	9_25	0	0.0338402069185475	8.00579097560423	8.52601771059018e-07	0.880796277482045	5
ENSG00000086061.15	DNAJA1	9	33024919	9_25	0	0.0312113964165295	7.24406960561894	7.11548959666614e-07	0.864104198312749	2
ENSG00000122692.8	SMU1	9	33075222	9_25	0	0.0236811080937976	4.64892100184932	3.46468024837829e-07	-0.0200498364113174	2
ENSG00000086062.12	B4GALT1	9	33163061	9_25	0	0.0305168642521398	7.03224595661608	6.75371813559269e-07	0.833499528640529	1
ENSG00000165272.14	AQP3	9	33419732	9_25	0	0.0239991132635709	4.77411664224937	3.60576313849209e-07	-0.0178988123580114	3
ENSG00000165271.16	NOL6	9	33467579	9_25	0	0.0776534584906888	15.8971975212057	3.88499395076452e-06	-1.69719503761058	2
ENSG00000010438.16	PRSS3	9	33750750	9_26	0	0.0534448813705543	16.9998338073274	2.85930027993905e-06	2.70745526015873	1
ENSG00000107341.4	UBE2R2	9	33816745	9_26	0	0.0258348374201953	9.20526180231831	7.48429420473786e-07	-1.89961455449632	2
ENSG00000137073.21	UBAP2	9	34070521	9_26	0	0.0161081923549097	5.20974537930425	2.64102358081833e-07	0.373667782025263	1
ENSG00000198876.12	DCAF12	9	34127603	9_26	0	0.268912963499506	29.424367878209	2.49016344884057e-05	-3.16732377451188	1
ENSG00000165006.13	UBAP1	9	34180364	9_26	0	0.0172390297978196	7.57827442861804	4.11142263168995e-07	1.30696353782674	1
ENSG00000186638.16	KIF24	9	34316626	9_26	0	0.0230222794101318	7.33580537777071	5.31502234764581e-07	1.16753207234164	1
ENSG00000164976.8	KIAA1161	9	34367518	9_26	0	0.0161203708021928	5.86759753000782	2.9767634050793e-07	-0.841626822491063	2
ENSG00000164972.12	C9orf24	9	34397547	9_26	0	0.0216829935729679	11.3081489948923	7.71648891842158e-07	-2.76107787106665	1
ENSG00000164970.14	FAM219A	9	34361734	9_26	0	0.0163960682392312	4.98928027832779	2.57446263172495e-07	-0.290310353616245	1
ENSG00000164967.9	RPP25L	9	34612071	9_26	0	0.0235939841789918	8.76888431954672	6.51110349209749e-07	1.62629207070339	1
ENSG00000147955.16	SIGMAR1	9	34638083	9_26	0	0.0165783342502049	4.86757384544849	2.53958301696911e-07	0.162734932919074	1
ENSG00000213930.11	GALT	9	34638083	9_26	0	0.0165783342502049	4.86757384544849	2.53958301696911e-07	0.162734932919074	1
ENSG00000204930.9	FAM221B	9	35829034	9_27	0	0.0170955912939492	5.4433869939156	2.92861519611963e-07	-0.37652175614062	1
ENSG00000137070.17	IL11RA	9	34647805	9_27	0	0.0278602811058174	10.0239126695911	8.78884372045584e-07	1.49042428013939	2
ENSG00000213927.3	CCL27	9	34664491	9_27	0	0.0158441459256368	4.73204315806147	2.35953543693351e-07	0.436464452520992	2
ENSG00000187186.14	RP11-195F19.5	9	34664491	9_27	0	0.0173828102926971	5.59938356069618	3.06315647298314e-07	0.956941906379638	3
ENSG00000172724.11	CCL19	9	34691538	9_27	0	0.0497242114741467	15.4925623014417	2.42437685805145e-06	2.05945153815119	2
ENSG00000137077.7	CCL21	9	34710087	9_27	0	0.0177014145940021	5.76934390560766	3.21398152056435e-07	-0.319426016220608	2
ENSG00000205108.5	FAM205A	9	34663801	9_27	0	0.0832512601580912	20.4137097060133	5.3483734509308e-06	-2.73642623276182	1
ENSG00000122733.12	PHF24	9	34942513	9_27	0	0.0157255045628177	4.66172152982106	2.30706531429302e-07	-0.579989753765185	1
ENSG00000165280.15	VCP	9	35072004	9_27	0	0.0158347762279848	4.72649202483726	2.35537376576385e-07	0.0429156623862144	1
ENSG00000221829.9	FANCG	9	35074920	9_27	0	0.0157404606631608	4.67061298411107	2.3136640278092e-07	0.350887599587637	2
ENSG00000165282.13	PIGO	9	35088145	9_27	0	0.0191812198498973	6.52130344396765	3.93658475004676e-07	-1.12506941743825	2
ENSG00000005238.19	FAM214B	9	35116434	9_27	0	0.0900531874112009	21.1720432290352	6.00027057655404e-06	2.64304921976856	1
ENSG00000198722.14	UNC13B	9	35269822	9_27	0	0.0158061493787477	4.70956967622744	2.34269786728322e-07	0.0913660601751923	1
ENSG00000215187.10	FAM166B	9	35562552	9_27	0	0.0157076743786871	4.6511049806592	2.29920134875673e-07	0.455773434564348	1
ENSG00000107140.15	TESK1	9	35605093	9_27	0	0.061572992807415	17.5251315747533	3.39594403343872e-06	-1.76919117826697	1
ENSG00000137078.8	SIT1	9	35646573	9_27	0	0.0375978023851367	12.8473278091562	1.52014228662968e-06	1.59953322168003	2
ENSG00000159884.11	CCDC107	9	35658065	9_27	0	0.015859642091192	4.74116565246677	2.36639634255354e-07	-0.0659362398674066	2
ENSG00000137135.17	ARHGEF39	9	35640253	9_27	0	0.293702195500156	33.0594942435102	3.05571166419422e-05	3.41328806533399	3
ENSG00000107159.12	CA9	9	35673638	9_27	0	0.0175743520440431	5.7019123163349	3.15361614241e-07	0.503894654557965	1
ENSG00000198467.13	TPM2	9	35690533	9_27	0	0.0246759559665629	8.88353331056815	6.89872281069867e-07	-0.92958220525772	1
ENSG00000137076.20	TLN1	9	35728022	9_27	0	0.0469405617752489	14.9462783926514	2.20795553856229e-06	-1.76445631803533	1
ENSG00000107175.11	CREB3	9	35732531	9_27	0	0.0157185778584533	4.65759312686758	2.30400687946226e-07	-0.0188987045766554	1
ENSG00000107185.9	RGP1	9	35748672	9_27	0	0.0170838528003658	5.43694160676489	2.92313897210281e-07	0.247994563557528	2
ENSG00000137098.13	SPAG8	9	35809331	9_27	0	0.0215677933336672	7.62035416233457	5.17237308429108e-07	-0.896432437272631	2
ENSG00000137133.10	HINT2	9	35815314	9_27	0	0.0415030484910819	13.7808931687053	1.79997443755608e-06	1.64721140950489	2
ENSG00000137103.16	TMEM8B	9	35831039	9_27	0	0.0390341559562604	13.20129110697	1.62169872257615e-06	-1.5057807256188	1
ENSG00000196196.2	HRCT1	9	35905969	9_27	0	0.0158605217932286	4.74169270108096	2.36679067524839e-07	-0.0800087323595664	2
ENSG00000235387.2	SPAAR	9	35909425	9_27	0	0.048785452870232	15.3116682420969	2.35083325273465e-06	1.52796983931114	4
ENSG00000122707.11	RECK	9	36036393	9_27	0	0.0185178361896572	6.19158657017697	3.60828772763265e-07	0.452365102352196	2
ENSG00000122694.15	GLIPR2	9	36136569	9_27	0	0.0225895693183997	8.05450617687766	5.72605932916836e-07	1.21905545333	3
ENSG00000122705.16	CLTA	9	36190201	9_27	0	0.0681990385562348	18.5012549781798	3.97089509996921e-06	-2.20515952872417	2
ENSG00000159921.14	GNE	9	36277174	9_27	0	0.0158839703969631	4.75551415031064	2.37719890185091e-07	0.0722312655049786	1
ENSG00000180071.19	ANKRD18A	9	38574596	9_29	0	0.101965312553642	25.7616853556725	8.26676705627538e-06	2.47770193867571	3
ENSG00000147905.17	ZCCHC7	9	37120430	9_29	0	0.0638389930674775	20.4387825131451	4.10629384732954e-06	2.15996216027407	1
ENSG00000137106.17	GRHPR	9	37422659	9_29	0	0.0121600866033549	5.67034084504955	2.16997538178412e-07	-0.514647258479778	1
ENSG00000168795.4	ZBTB5	9	37465101	9_29	0	0.011819942697593	5.32240623445062	1.97985034663665e-07	0.394091452922594	2
ENSG00000137054.15	POLR1E	9	37526451	9_29	0	0.0119170755888326	5.45192470013629	2.04469491355412e-07	-0.17711279815253	1
ENSG00000147912.12	FBXO10	9	37557384	9_29	0	0.0180480087869144	9.22103767713711	5.23742797955145e-07	-1.01447941955048	2
ENSG00000175768.12	TOMM5	9	37592455	9_29	0	0.0140304838672353	7.20139278253718	3.17978767401866e-07	-0.975205342972154	1
ENSG00000070601.9	FRMPD1	9	37564530	9_29	0	0.022636437418434	11.4450437919489	8.15332041603529e-07	1.67948242938919	1
ENSG00000165275.9	TRMT10B	9	37752950	9_29	0	0.09944088807658	23.3293365867591	7.30089927561817e-06	2.22751747314832	3
ENSG00000122741.15	DCAF10	9	37800099	9_29	0	0.094458184972088	23.8894763495191	7.10158353918187e-06	2.67832903099917	2
ENSG00000107371.12	EXOSC3	9	37787849	9_29	0	0.0111919163519144	4.89181450721613	1.72299259093023e-07	-0.00210777373424972	2
ENSG00000122696.13	SLC25A51	9	37740640	9_29	0	0.0129761207887947	6.29904313709168	2.57234038283483e-07	1.13677972850713	3
ENSG00000107338.9	SHB	9	38055922	9_29	0	0.0185499419848773	12.0041534206491	7.00782207401346e-07	2.35633300808883	1
ENSG00000137124.7	ALDH1B1	9	38381291	9_29	0	0.0118653236679173	5.58013140374015	2.0836894331743e-07	0.684206987020387	3
ENSG00000137142.4	IGFBPL1	9	38381291	9_29	0	0.0109756773468872	4.77200408671506	1.64831842097382e-07	0.410972941935916	2
ENSG00000106714.17	CNTNAP3	9	38678454	9_29	0	0.0896968384735959	24.3281349293156	6.86744081622471e-06	2.33952548584969	1
ENSG00000181778.4	TMEM252	9	68539691	9_30	0	0.0512841084605303	15.1795774789825	2.44991753940835e-06	1.78817573185735	1
ENSG00000107242.17	PIP5K1B	9	68705252	9_30	0	0.0187369488216009	5.69564841549865	3.35854380643613e-07	0.52411672416877	2
ENSG00000187866.8	FAM122A	9	68780097	9_30	0	0.039392103987448	12.6814186977771	1.5721210875432e-06	-1.62993857424063	1
ENSG00000165060.11	FXN	9	69035776	9_30	0	0.0172025627908373	4.89582225575739	2.65049975035547e-07	-1.10584418401367	2
ENSG00000119139.17	TJP2	9	69120779	9_30	0	0.08012225701559	19.4369098827719	4.90105266720895e-06	3.0668541818073	1
ENSG00000135063.17	FAM189A2	9	69324770	9_30	0	0.0222109551095313	7.28983487005764	5.09558322018751e-07	-0.587582118866355	1
ENSG00000188647.12	PTAR1	9	69759761	9_30	0	0.0167546863371834	4.64875009249214	2.45121539491739e-07	0.0574453281599016	1
ENSG00000165072.9	MAMDC2	9	70043364	9_31	0	0.0696045175381032	17.4087608568928	3.81341666943686e-06	1.89079304292306	1
ENSG00000198887.8	SMC5	9	70258608	9_32	0	0.0517596988800639	10.6826418470267	1.74012073882838e-06	-1.53490159018496	2
ENSG00000083067.22	TRPM3	9	70637357	9_32	0	0.0319225493181703	6.11385787483686	6.14217065823762e-07	-0.791937348099306	2
ENSG00000155621.14	C9orf85	9	71919588	9_33	0	0.0423576441972191	11.1838607727125	1.49084510458339e-06	0.852342635832038	1
ENSG00000165092.12	ALDH1A1	9	73080860	9_33	0	0.0222727067578188	5.97813566375583	4.19032530187793e-07	-0.727490500578262	1
ENSG00000135046.13	ANXA1	9	73151496	9_33	0	0.0345509430477826	10.0071243315704	1.08812346296874e-06	1.12431251601597	2
ENSG00000198963.10	RORB	9	74496983	9_35	0	0.0150929194816245	5.90044236107049	2.80263667685075e-07	-0.473758863737558	1
ENSG00000119121.21	TRPM6	9	74888211	9_35	0	0.0297277070211055	12.2680170412804	1.14774327414639e-06	-1.3715233089432	2
ENSG00000156017.12	CARNMT1	9	75028638	9_35	0	0.0354495044673406	13.9037458388583	1.55113987621675e-06	-1.56213101313737	1
ENSG00000106733.20	NMRK1	9	75088515	9_35	0	0.0133658323408739	4.87459466750725	2.05042312781648e-07	-0.158275951237611	2
ENSG00000134996.11	OSTF1	9	75088515	9_35	0	0.0130252768194178	4.64844279812793	1.90547575246402e-07	0.0746560129457289	2
ENSG00000135002.11	RFK	9	76385408	9_36	0	0.0266336296345848	7.89709527389462	6.6192183485948e-07	-0.924494981156987	2
ENSG00000197969.11	VPS13A	9	77177045	9_37	0	0.0672494529981862	14.1918156987338	3.00355571539908e-06	-1.82507617681291	3
ENSG00000156049.6	GNA14	9	77606103	9_37	0	0.0296935230239431	6.44771951692654	6.02527451826839e-07	-0.570632135855807	2
ENSG00000148019.12	CEP78	9	78224319	9_37	0	0.0725374948839529	14.9163358761545	3.40512987186276e-06	1.83544436847008	2
ENSG00000135069.13	PSAT1	9	78296318	9_37	0	0.0556166919542284	12.3809515366415	2.16704610394714e-06	1.7026077907573	2
ENSG00000165105.9	RASEF	9	83071730	9_41	0	0.0297632126442784	5.26414919367015	4.93079526433692e-07	0.478876368189314	1
ENSG00000172159.15	FRMD3	9	83371990	9_41	0	0.0459042971593963	9.35362272128348	1.35127009231883e-06	1.22072465263151	1
ENSG00000148057.15	IDNK	9	83612962	9_41	0	0.0344014916732377	6.62808772119908	7.17586889701842e-07	-1.03541132469808	3
ENSG00000135018.13	UBQLN1	9	83703581	9_41	0	0.0286535903940836	4.90675137737225	4.42468211675793e-07	-0.326034795893502	1
ENSG00000165115.14	KIF27	9	83721911	9_41	0	0.0291709820138951	5.07507440531248	4.65910434476198e-07	-0.468107271259618	1
ENSG00000165118.14	C9orf64	9	83956696	9_41	0	0.0607972081257502	12.0232961610412	2.30046778029657e-06	-1.64121891607076	2
ENSG00000178966.16	RMI1	9	83980711	9_41	0	0.0290381592680681	5.03215281717522	4.59866610542721e-07	0.540138969373386	4
ENSG00000197506.7	SLC28A3	9	84340242	9_42	0	0.0346698600742492	6.61655376060168	7.21926374030878e-07	0.756992869707225	1
ENSG00000135049.15	AGTPBP1	9	85700271	9_43	0	0.020865107438657	4.89116714437292	3.21175273852635e-07	0.275435721226638	2
ENSG00000135040.15	NAA35	9	85923109	9_43	0	0.0285597697786303	7.83838777468747	7.04515286292869e-07	-0.913232627426782	1
ENSG00000135052.16	GOLM1	9	86081684	9_44	0	0.0203091089699085	5.20299967615515	3.32547465628863e-07	-0.388932389401477	2
ENSG00000187753.12	C9orf153	9	86258737	9_44	0	0.0208149441198416	5.43359496393061	3.55935646896871e-07	-0.406571166207375	1
ENSG00000135070.14	ISCA1	9	86282976	9_44	0	0.0292380008068526	8.62412198582894	7.9354496113365e-07	-0.915584415584143	1
ENSG00000083223.17	ZCCHC6	9	86345023	9_44	0	0.0260012036956985	7.52122547681054	6.15447533827514e-07	-0.933341129220894	1
ENSG00000180447.6	GAS1	9	86947272	9_44	0	0.0662766582719972	16.3744788394706	3.41536452232117e-06	1.93473737133945	1
ENSG00000196730.12	DAPK1	9	87522022	9_45	0	0.0123799842043549	4.71811858217675	1.83822181692824e-07	0.0972742606807828	1
ENSG00000130045.15	NXNL2	9	88534293	9_45	0	0.0143075076405792	6.07043259075188	2.73333335453853e-07	-0.519670135207847	2
ENSG00000213694.3	S1PR3	9	88992331	9_45	0	0.0232546559223042	10.6192147217426	7.77161529104878e-07	1.218041842066	1
ENSG00000148082.9	SHC3	9	89179148	9_45	0	0.0178441353297178	8.13708940691652	4.56955143183191e-07	-1.20245311336588	1
ENSG00000123975.4	CKS2	9	89318219	9_45	0	0.102692631566397	24.7364196217112	7.99438567723516e-06	-2.79767527125996	1
ENSG00000187742.14	SECISBP2	9	89318219	9_45	0	0.102692631566397	24.7364196217112	7.99438567723516e-06	2.79767527125996	1
ENSG00000187764.11	SEMA4D	9	89365161	9_45	0	0.0519696163851932	18.2043069115594	2.97736880338898e-06	-2.35203290848398	1
ENSG00000130222.10	GADD45G	9	89605030	9_45	0	0.0179775437342434	8.20679491758309	4.64315207830008e-07	1.01626696814419	1
ENSG00000165023.6	DIRAS2	9	90483430	9_46	0	0.0650743951983552	12.5660128086258	2.57345519985935e-06	-1.51942327784425	1
ENSG00000148090.11	AUH	9	91353377	9_46	0	0.0283768329405916	4.70940703246648	4.20570808265352e-07	0.0248994122694421	2
ENSG00000165030.3	NFIL3	9	91422880	9_47	0	0.0150011313965615	7.37118501855497	3.47992834116042e-07	-0.811052897452827	1
ENSG00000169071.14	ROR2	9	91880058	9_47	0	0.0162030481841384	8.09215209179244	4.12638488442913e-07	0.9857043211623	1
ENSG00000090054.13	SPTLC1	9	92115554	9_47	0	0.0122036763162713	5.44221986506111	2.09014173464968e-07	0.657090583292477	1
ENSG00000198000.11	NOL8	9	92323083	9_47	0	0.0160565166359319	8.00716586098812	4.04612347456277e-07	-1.00487241400366	1
ENSG00000188312.13	CENPP	9	92325340	9_47	0	0.0199511856806641	10.0405831638256	6.30429637529769e-07	1.15087879108343	1
ENSG00000106809.10	OGN	9	92355516	9_47	0	0.025207631052656	12.234312373831	9.70555941081704e-07	1.60285374117564	2
ENSG00000127083.7	OMD	9	92424655	9_47	0	0.0193631368836609	9.76027435455586	5.94766795537901e-07	1.35177020555887	1
ENSG00000106823.12	ECM2	9	92536820	9_47	0	0.0156023044777422	7.73870615331043	3.79984672632686e-07	0.921989820259139	2
ENSG00000127080.9	IPPK	9	92669088	9_47	0	0.0126154265402434	5.75220449254131	2.28373248551121e-07	-0.473706413916019	2
ENSG00000185963.13	BICD2	9	92680979	9_47	0	0.0299478040878169	13.8539927078985	1.30571655887947e-06	-1.382350211644	2
ENSG00000127081.13	ZNF484	9	92877639	9_47	0	0.0136668135347099	6.50025644629711	2.79580407420012e-07	0.56719996281868	2
ENSG00000127084.17	FGD3	9	93041044	9_47	0	0.0134047327421525	6.31929161339745	2.66584890189639e-07	0.607833918979222	1
ENSG00000157303.10	SUSD3	9	93058201	9_47	0	0.025651931589903	12.3983989003141	1.00090913226957e-06	-1.43372332633764	1
ENSG00000165233.17	CARD19	9	93095051	9_47	0	0.0112264929961861	4.66274038411128	1.64738200825983e-07	-0.0685349830872295	2
ENSG00000131669.9	NINJ1	9	93118772	9_47	0	0.0128199992456308	5.90250668355401	2.38140609498207e-07	0.632806316416749	3
ENSG00000165238.16	WNK2	9	93233131	9_47	0	0.01120954016177	4.64862995425975	1.63991654454332e-07	0.237339733469376	2
ENSG00000048828.16	FAM120A	9	93452646	9_47	0	0.0167564056201114	8.40640199793866	4.43302308336559e-07	1.10688443962648	1
ENSG00000188938.15	FAM120AOS	9	93431841	9_47	0	0.0140621276787861	6.76681020803764	2.99463575985002e-07	0.797573593415903	2
ENSG00000131668.13	BARX1	9	93956308	9_48	0	0.0253237549624428	6.16060575357861	4.90976260011959e-07	-0.721032419469439	1
ENSG00000158079.14	PTPDC1	9	94030508	9_48	0	0.0345527123862447	9.0842584599976	9.87826336759277e-07	1.25193815835712	1
ENSG00000175787.16	ZNF169	9	94257100	9_48	0	0.0335845068746747	8.81637142991191	9.31832445531959e-07	1.18144713180151	1
ENSG00000165140.9	FBP1	9	94655283	9_48	0	0.0280392330209858	7.117770619185	6.28085968961066e-07	0.846668776410451	1
ENSG00000158169.12	FANCC	9	95317493	9_48	0	0.0221818079245125	4.91732513432754	3.43269200803235e-07	0.309914687385204	1
ENSG00000185920.15	PTCH1	9	95516131	9_48	0	0.0618421582725438	14.600680224491	2.84162458168826e-06	1.81372581112784	1
ENSG00000182150.15	ERCC6L2	9	95852134	9_48	0	0.0264534780769663	6.57059518900895	5.47011511373794e-07	-0.703969054790325	3
ENSG00000178919.8	FOXE1	9	97853270	9_50	0	0.00556230496683108	5.35951035479458	9.38185862845361e-08	-0.517438728707505	1
ENSG00000136936.10	XPA	9	97695827	9_50	0	0.0155874492842362	14.8948172772347	7.30666518460384e-07	1.78736713374517	2
ENSG00000130948.9	HSD17B3	9	96255999	9_50	0	0.00632460457981832	6.56307560763922	1.30632055129971e-07	-0.691713277606655	2
ENSG00000165244.6	ZNF367	9	96418316	9_50	0	0.00937058308119276	10.2240098174373	3.01506616493346e-07	1.16971969387991	1
ENSG00000130956.13	HABP4	9	96450096	9_50	0	0.00548091599112788	5.23365278560259	9.0274902108613e-08	-0.356839494347404	2
ENSG00000081386.12	ZNF510	9	96778237	9_50	0	0.00517018191031382	4.68927067248715	7.62992201623211e-08	0.0842525831958234	1
ENSG00000196312.12	MFSD14C	9	97067716	9_50	0	0.00524083066996595	4.81684410128953	7.94459371038059e-08	0.162992127464363	1
ENSG00000136943.10	CTSV	9	97038773	9_50	0	0.00527608226471621	4.87670276181527	8.0974228339867e-08	-0.251210434390131	1
ENSG00000197816.13	CCDC180	9	97307477	9_50	0	0.00565785854578005	5.52829599044782	9.84356348406528e-08	0.454824940746272	2
ENSG00000196116.7	TDRD7	9	97411914	9_50	0	0.00520117730372371	4.74595772402636	7.76845219844223e-08	0.110416337897432	1
ENSG00000136842.13	TMOD1	9	97501517	9_50	0	0.00593892285171938	5.99259988918173	1.12003589012483e-07	-0.466234940058143	1
ENSG00000136925.14	TSTD2	9	97637852	9_50	0	0.0976955203826614	32.0411146048746	9.85124771037883e-06	-3.02315169681252	1
ENSG00000136932.13	TRMO	9	97899768	9_50	0	0.00624617327838717	6.45291550847521	1.26846643682622e-07	-0.634878746631729	1
ENSG00000136929.12	HEMGN	9	97946772	9_50	0	0.0136821974275567	13.7274102330245	5.91089764337517e-07	1.56430885216878	1
ENSG00000136938.8	ANP32B	9	97983700	9_50	0	0.00522087727358356	4.77926450287253	7.8526008885779e-08	-0.188633123750966	1
ENSG00000095380.10	NANS	9	98056788	9_50	0	0.00779324558417815	8.49490894165659	2.08346430249692e-07	-1.02430138554151	1
ENSG00000106785.14	TRIM14	9	98104590	9_50	0	0.011325768462828	12.0245991690595	4.28595158667025e-07	-1.22940357646412	4
ENSG00000106789.12	CORO2A	9	98192785	9_50	0	0.0130048074566821	13.1700108906077	5.39012745188918e-07	1.73301016899375	2
ENSG00000095383.19	TBC1D2	9	98246603	9_50	0	0.0148224816691289	14.3673053498264	6.70201225421488e-07	1.87353969913384	2
ENSG00000165138.17	ANKS6	9	98796162	9_50	0	0.00592299236060312	5.94688383223502	1.10850996392562e-07	0.615723035265408	1
ENSG00000119514.6	GALNT12	9	98809373	9_50	0	0.00570605722745021	5.58120752545682	1.00224354496033e-07	0.438557912957862	2
ENSG00000136881.11	BAAT	9	101382966	9_50	0	0.00535714422429467	5.02888511909942	8.47840243409206e-08	-0.336476130770011	2
ENSG00000204291.10	COL15A1	9	98914855	9_50	0	0.00638864398980588	6.63867233581822	1.33474682044964e-07	-0.610654138098747	2
ENSG00000119523.9	ALG2	9	99221147	9_50	0	0.006077197791583	6.22463940899727	1.19049216909177e-07	0.650529615118428	2
ENSG00000106803.9	SEC61B	9	99221864	9_50	0	0.00630430457642472	6.55270676795793	1.30007047166067e-07	-0.695667999820456	1
ENSG00000119508.17	NR4A3	9	99821410	9_50	0	0.0051624824453147	4.7116781179119	7.65496439751934e-08	0.290996115700724	1
ENSG00000136874.10	STX17	9	99990404	9_50	0	0.010936645969812	11.7816603108308	4.05508184810078e-07	-1.43507833489803	1
ENSG00000119509.12	INVS	9	100099331	9_50	0	0.00515837245237716	4.67015866440263	7.58146799180657e-08	0.164353243687697	4
ENSG00000136891.13	TEX10	9	100352511	9_50	0	0.00563804586733641	5.42542282710625	9.62656103429666e-08	-0.196636148334947	3
ENSG00000066697.14	MSANTD3	9	100444133	9_50	0	0.00591787644336439	6.14399963917628	1.14426350990768e-07	-0.852132265588345	1
ENSG00000241697.4	TMEFF1	9	100463986	9_50	0	0.00936130437478999	10.3440878750706	3.04745668278324e-07	1.29356981868987	2
ENSG00000170681.6	MURC	9	100408997	9_50	0	0.00912852122428154	10.1291318276376	2.90992386790207e-07	1.28637492966839	1
ENSG00000136870.10	ZNF189	9	101399756	9_50	0	0.0215639361021523	17.9359810367383	1.21720056712312e-06	1.77138489954315	3
ENSG00000165152.8	TMEM246	9	101480526	9_50	0	0.0109767784452259	11.6797729817256	4.03476526844469e-07	1.24186865831355	2
ENSG00000155827.11	RNF20	9	101533482	9_50	0	0.0181925803340378	16.3773085394499	9.37660898869143e-07	-1.7188524663724	2
ENSG00000198785.4	GRIN3A	9	101737293	9_50	0	0.0112444433341219	11.905740588313	4.2131153469678e-07	-1.33400328749326	1
ENSG00000136824.18	SMC2	9	104094512	9_52	0	0.0211140575995715	4.72531070007601	3.13986550278758e-07	0.386839773954661	1
ENSG00000136783.9	NIPSNAP3A	9	104756637	9_52	0	0.0264253665590448	6.83120274014663	5.68103112620222e-07	0.667239084027373	1
ENSG00000165028.11	NIPSNAP3B	9	104783622	9_52	0	0.0219497100448177	5.08927330778008	3.51555207627923e-07	-0.3390672942243	1
ENSG00000106701.11	FSD1L	9	105465720	9_53	0	0.0561627117263076	13.9525703275031	2.46610329105091e-06	1.58989792084936	1
ENSG00000106692.13	FKTN	9	105560254	9_53	0	0.0222873509519929	5.23135786260048	3.66928846337873e-07	0.336518699295557	3
ENSG00000186051.6	TAL2	9	105662011	9_53	0	0.0228124152157887	5.4497974646136	3.91255633618201e-07	0.585987772712661	1
ENSG00000095209.11	TMEM38B	9	105694607	9_53	0	0.0217212490479037	4.99005914789085	3.41113935670699e-07	-0.462736872558938	1
ENSG00000148143.12	ZNF462	9	106880415	9_54	0	0.0221426524448757	6.27138847065744	4.37021013905626e-07	0.676965190197738	2
ENSG00000119318.12	RAD23B	9	107280470	9_54	0	0.095352340360003	20.1285738858868	6.04022806362326e-06	2.55990590307875	2
ENSG00000136826.14	KLF4	9	107490391	9_54	0	0.0294332346731598	8.94472448130678	8.28540867290609e-07	-1.0174995875027	1
ENSG00000260230.2	FRRS1L	9	109165443	9_55	0	0.0197779664337093	10.1540234776803	6.32017017909002e-07	1.30803221383903	2
ENSG00000070061.14	IKBKAP	9	108934774	9_55	0	0.0121526425729345	5.62156228271438	2.14999141232896e-07	0.622621875718412	1
ENSG00000119328.11	FAM206A	9	108885484	9_55	0	0.0300140572638611	14.0667431940793	1.32870093135924e-06	1.66339415676063	2
ENSG00000119326.14	CTNNAL1	9	109007755	9_55	0	0.0168975214042418	8.65138439629556	4.60063297433637e-07	-1.0092140377542	3
ENSG00000106771.12	TMEM245	9	109119576	9_55	0	0.02144124573495	10.9614554736503	7.39651618620848e-07	1.45613423035675	1
ENSG00000095203.14	EPB41L4B	9	109290148	9_55	0	0.0492366396713526	18.7890916358125	2.91140861995294e-06	2.09235339003713	2
ENSG00000070159.13	PTPN3	9	109489283	9_55	0	0.0225336954238333	11.3051644222006	8.01711801601946e-07	1.69043215877685	2
ENSG00000243444.7	PALM2	9	109736650	9_55	0	0.0111398918640233	4.86091473798509	1.70415052340462e-07	-0.434784019497873	1
ENSG00000165181.16	C9orf84	9	111794540	9_56	0	0.0125526863660558	8.63670108011295	3.41187836804677e-07	-1.13633616695573	1
ENSG00000136810.12	TXN	9	110256475	9_56	0	0.0515544039425552	22.2417077182662	3.60863430225817e-06	-2.09014883021677	1
ENSG00000165124.17	SVEP1	9	110580233	9_56	0	0.0120064143302582	8.0609297611164	3.04584246300826e-07	-0.940912313874264	1
ENSG00000030304.13	MUSK	9	110669326	9_56	0	0.0143534057187081	9.94775191223895	4.49354277791688e-07	1.23165206532568	1
ENSG00000198121.13	LPAR1	9	111038951	9_56	0	0.00825644813933757	4.92130482546473	1.27874072613787e-07	0.429424126911532	1
ENSG00000136813.14	KIAA0368	9	111488579	9_56	0	0.0081154243812186	4.65589715083423	1.18911425990944e-07	-0.140485537523034	1
ENSG00000173258.12	ZNF483	9	111524212	9_56	0	0.0182223962075296	11.9336077961458	6.84362523985954e-07	-1.48398371571072	4
ENSG00000106853.18	PTGR1	9	111461149	9_56	0	0.0400863524725658	19.5442416313879	2.46560974478625e-06	2.14701099253782	9
ENSG00000059769.19	DNAJC25	9	111631048	9_56	0	0.00867336170859667	5.2682050118098	1.43800070565495e-07	0.350675612608869	2
ENSG00000242616.3	GNG10	9	111671370	9_56	0	0.00810969079493895	4.65020720930318	1.18682196289723e-07	0.197232234449805	1
ENSG00000106868.16	SUSD1	9	112129464	9_57	0	0.0585129993193565	13.8729021997923	2.55463382671484e-06	2.04664463476953	2
ENSG00000119314.15	PTBP3	9	112334066	9_57	0	0.0277266877967144	6.81201341207606	5.94405008728967e-07	1.03800085148055	2
ENSG00000119471.14	HSDL2	9	112379698	9_57	0	0.0977760742439823	18.801047010616	5.78526963743837e-06	-2.64829274609131	1
ENSG00000165185.14	KIAA1958	9	112486652	9_57	0	0.0222696703382631	4.75402933080247	3.33184368962797e-07	0.139821866295003	1
ENSG00000148153.13	INIP	9	112720282	9_57	0	0.221047488393939	26.9104548026658	1.87204203429945e-05	-2.9472953818523	1
ENSG00000148158.16	SNX30	9	112874308	9_57	0	0.0635348579435434	14.6579323238503	2.93085106070074e-06	-1.90930134846918	1
ENSG00000119457.7	SLC46A2	9	112890601	9_57	0	0.0246638168560644	5.71227554483635	4.43382358268406e-07	0.779722199820999	1
ENSG00000228623.5	ZNF883	9	113030669	9_58	0	0.0274314818130662	12.4412529003935	1.07404470964615e-06	1.36893113184028	1
ENSG00000136866.13	ZFP37	9	113056669	9_58	0	0.0217876710865695	10.1751338150469	6.97685847618198e-07	-1.0908765899953	3
ENSG00000136867.10	SLC31A2	9	113154387	9_58	0	0.0120031305717944	4.66158227347408	1.7609087753316e-07	0.145483845328496	1
ENSG00000119321.8	FKBP15	9	113151429	9_58	0	0.01346748010052	5.80764551656436	2.46147492793811e-07	-0.610865493187354	1
ENSG00000136868.10	SLC31A1	9	113263754	9_58	0	0.0454866037369915	16.8501896335759	2.41211093725218e-06	-1.92567351719709	1
ENSG00000176386.8	CDC26	9	113273610	9_58	0	0.0374694396777877	15.0882828640964	1.7792049970029e-06	1.97599817354038	4
ENSG00000136875.12	PRPF4	9	113275614	9_58	0	0.0488203504995805	17.2615599449536	2.652100073271e-06	-2.07980034146876	2
ENSG00000165188.13	RNF183	9	113296774	9_58	0	0.0386732562020248	15.3327756328809	1.8661239837691e-06	1.97981990881218	1
ENSG00000119411.10	BSPRY	9	113354203	9_58	0	0.0121974383385324	4.82595633053971	1.85251184143105e-07	0.194021648424683	3
ENSG00000119431.9	HDHD3	9	113354754	9_58	0	0.0186393796309901	9.09514676432077	5.33519305310857e-07	1.2377360693604	6
ENSG00000148218.15	ALAD	9	113385619	9_58	0	0.0255798126224439	11.1429158687384	8.97026315923592e-07	1.00361701782722	2
ENSG00000157653.11	C9orf43	9	113410387	9_58	0	0.0125130327464122	6.77005588841396	2.66602248993764e-07	1.65513667698521	2
ENSG00000138835.22	RGS3	9	113443661	9_58	1	0.448725301986996	22.3304063653433	3.15345151903076e-05	4.38246914093186	1
ENSG00000106927.11	AMBP	9	114078492	9_58	0	0.0173275226816253	8.24079029900764	4.49380592598591e-07	0.827954353883963	2
ENSG00000136883.13	KIF12	9	114097572	9_58	0	0.0171874253907611	8.0009421575509	4.32773769610143e-07	0.839192954133194	3
ENSG00000196739.14	COL27A1	9	114156549	9_58	0	0.164387261673735	27.4887256728273	1.42210525760701e-05	2.92051490018481	1
ENSG00000106948.16	AKNA	9	114393898	9_59	0	0.176552185379715	24.0450188574025	1.33600226174049e-05	2.66668559699535	1
ENSG00000095397.13	WHRN	9	114424432	9_59	0	0.0307558833887271	7.20874856627674	6.97745521010156e-07	-1.05519513846431	2
ENSG00000136888.6	ATP6V1G1	9	114585781	9_59	0	0.0238986755932494	4.83783105754496	3.63859322051693e-07	-0.194602514984801	3
ENSG00000157693.14	TMEM268	9	114608258	9_59	0	0.0252919811278757	5.3698360972356	4.27418044245135e-07	-0.434890383657363	1
ENSG00000041982.15	TNC	9	115137434	9_59	0	0.0281125408465002	6.36334408279542	5.62981962297631e-07	-0.658460119870557	1
ENSG00000119401.10	TRIM32	9	116685080	9_60	0	0.0440642118531082	19.3754815836805	2.68687514636887e-06	2.43132233464541	3
ENSG00000136861.17	CDK5RAP2	9	120580331	9_62	0	0.0145106381848388	5.46620369719596	2.49621103415342e-07	0.298595030918477	1
ENSG00000106780.8	MEGF9	9	120714674	9_62	0	0.116188533235483	25.197999968948	9.2137900918944e-06	-3.58216433613497	1
ENSG00000056558.10	TRAF1	9	120781725	9_62	0	0.0225119568996645	9.57879710570925	6.78630222103758e-07	1.48189268061542	3
ENSG00000106804.7	C5	9	121015870	9_62	0	0.0279126735869062	11.5981652022985	1.01882525317942e-06	2.11913038881991	1
ENSG00000119397.16	CNTRL	9	121074375	9_62	0	0.0254414857830546	10.7270895404479	8.5888170105446e-07	1.94349021992555	1
ENSG00000119396.10	RAB14	9	121152028	9_62	0	0.0158446210705433	6.28888937662871	3.13591863917519e-07	-1.36592975466471	1
ENSG00000148175.12	STOM	9	121370640	9_62	0	0.0134611796750497	4.76444457217562	2.01838669026578e-07	-0.496558797734339	1
ENSG00000136848.16	DAB2IP	9	121652626	9_62	0	0.0178831285618101	7.42135006419144	4.17672027103146e-07	0.655030775391296	2
ENSG00000136918.7	WDR38	9	124857862	9_64	0	0.011919398304588	8.06180805892462	3.02409729883684e-07	1.91378561483446	1
ENSG00000119408.16	NEK6	9	124267351	9_64	2	0.384283460354973	22.9746981450605	2.77850050787554e-05	-4.5011358922185	1
ENSG00000136930.12	PSMB7	9	124421788	9_64	2	0.087722728247802	20.1366349103338	5.55914497398747e-06	-4.16458892345232	1
ENSG00000136950.13	ARPC5L	9	124862400	9_64	0	0.0116025650615759	6.10568156788807	2.22944691921065e-07	-0.920222446915962	1
ENSG00000173611.17	SCAI	9	125143911	9_64	0	0.0471760953377391	20.2178272549041	3.00168729929221e-06	4.32533486895194	1
ENSG00000119414.11	PPP6C	9	125189584	9_64	0	0.0447050704585971	19.8380947338083	2.79103779288136e-06	4.29855466136817	1
ENSG00000136933.16	RABEPK	9	125197170	9_64	0	0.0343854647822242	12.5443919482676	1.35748014990078e-06	-1.30118311215441	2
ENSG00000119487.16	MAPKAP1	9	125641230	9_64	0	0.0199793933965181	14.2323659311764	8.94887359095951e-07	3.41700196414432	2
ENSG00000136856.17	SLC2A8	9	127396780	9_66	0	0.0166498078791779	7.94687250722797	4.16403571585775e-07	-0.958443879638533	2
ENSG00000196152.10	ZNF79	9	127424421	9_66	0	0.0187914435991146	8.87894864175432	5.250862699477e-07	-0.977081793851836	2
ENSG00000197958.12	RPL12	9	127451019	9_66	0	0.0136394961715721	5.89536150759668	2.53056643544687e-07	0.368702692853785	2
ENSG00000148356.13	LRSAM1	9	127453841	9_66	0	0.0466287718976183	17.8860904678749	2.62469215986802e-06	2.16026148889383	1
ENSG00000136830.11	FAM129B	9	127578821	9_66	0	0.0132310673274633	5.88349234082497	2.44984746949117e-07	0.875592376143123	1
ENSG00000136854.19	STXBP1	9	127578821	9_66	0	0.0132310673274633	5.88349234082497	2.44984746949117e-07	-0.875592376143123	1
ENSG00000160401.14	CFAP157	9	127708334	9_66	0	0.0561200744109595	20.0905463009627	3.54828878115414e-06	-2.63275047221912	1
ENSG00000167094.15	TTC16	9	127714388	9_66	0	0.0119670595633788	4.76693411019064	1.79529398312385e-07	-0.143089976915291	1
ENSG00000187024.13	PTRH1	9	127715489	9_66	0	0.0805521981064259	18.9333905429437	4.79970740208316e-06	-3.32069584179164	1
ENSG00000160404.17	TOR2A	9	127733797	9_66	0	0.0483855262002322	16.3841554464642	2.49487333793932e-06	3.00072190293573	1
ENSG00000095370.19	SH2D3C	9	127774438	9_66	0	0.0648004025916643	19.6015498716267	3.99739522744638e-06	3.22346803956446	1
ENSG00000136807.13	CDK9	9	127786547	9_66	0	0.0137949486138255	5.99739887253071	2.60370630308906e-07	-0.412157057144133	1
ENSG00000106991.13	ENG	9	127838998	9_66	0	0.0163473232723342	7.63911197425816	3.93005384532554e-07	1.03115202826375	1
ENSG00000106992.17	AK1	9	127868470	9_66	0	0.014987399564783	6.834418231568	3.22356781753643e-07	-0.787774074883498	1
ENSG00000160408.14	ST6GALNAC6	9	127897953	9_66	0	0.012127451302546	4.92179459122624	1.87846019959562e-07	0.505311808299856	1
ENSG00000136840.18	ST6GALNAC4	9	127941440	9_66	0	0.0702044426476158	21.0732429705301	4.65591393821589e-06	2.34767466909224	1
ENSG00000167103.11	PIP5KL1	9	127930514	9_66	0	0.0412837881316125	16.0833841457894	2.0896134226921e-06	1.98525446166494	2
ENSG00000136908.17	DPM2	9	127938448	9_66	0	0.0422827802644145	16.3094409949717	2.17025909925862e-06	2.00351031036682	1
ENSG00000171169.8	NAIF1	9	128070718	9_66	0	0.0120140707596568	4.80002794874121	1.81485914967261e-07	-0.069587195410255	1
ENSG00000148334.14	PTGES2	9	128128504	9_66	0	0.0136738390447144	6.02787679661563	2.59396316327381e-07	-0.559697380003087	1
ENSG00000171159.4	C9orf16	9	128172424	9_66	0	0.0176098510161894	8.39041473333758	4.64994786589989e-07	1.10345938482756	1
ENSG00000106976.20	DNM1	9	128173803	9_66	0	0.0118095134337318	4.66460196373033	1.73362662794757e-07	0.0200489667485692	1
ENSG00000148337.20	CIZ1	9	128194812	9_66	0	0.0197687668867552	9.49502283608615	5.90723934336009e-07	-1.2286998474606	1
ENSG00000175854.11	SWI5	9	128275631	9_66	0	0.0530518377980974	18.6857303985763	3.11974778679182e-06	-2.02876890766466	1
ENSG00000167110.17	GOLGA2	9	128275631	9_66	0	0.0530518377980974	18.6857303985763	3.11974778679182e-06	-2.02876890766466	1
ENSG00000167113.10	COQ4	9	128322917	9_66	0	0.0122427776005712	5.00336865885939	1.92775322243256e-07	-0.280352034764915	1
ENSG00000167114.12	SLC27A4	9	128339640	9_66	0	0.083647044822557	22.9293356024404	6.0360252361537e-06	-2.29891517786148	2
ENSG00000167118.10	URM1	9	128371620	9_66	0	0.0125058288956068	5.24937299471751	2.06599320484262e-07	0.590129626254049	1
ENSG00000167123.18	CERCAM	9	128441318	9_66	0	0.0117979152964456	4.64850020803804	1.72594559659178e-07	-0.0985073315255759	1
ENSG00000119392.14	GLE1	9	128504533	9_66	0	0.011813820230086	4.65986427332596	1.73249742951067e-07	0.051078759123738	2
ENSG00000119333.11	WDR34	9	128657143	9_66	0	0.0167201529461944	7.84454502485352	4.12778415405815e-07	-0.702136517390264	1
ENSG00000119335.16	SET	9	128662860	9_66	0	0.0122670767117365	5.01433263560475	1.93581207786927e-07	0.551795973506963	2
ENSG00000160447.6	PKN3	9	128703005	9_66	0	0.0597787346377551	19.6968322975491	3.70554489044843e-06	2.2040968950353	2
ENSG00000160446.18	ZDHHC12	9	128721519	9_66	0	0.0148804580033715	6.83253067783561	3.19968232684027e-07	-0.731411794614782	2
ENSG00000160445.10	ZER1	9	128772888	9_66	0	0.0205789736917571	9.80378418044942	6.34930848169128e-07	-1.08829262651865	1
ENSG00000167136.6	ENDOG	9	128818208	9_66	0	0.0206234063757671	9.8705187567385	6.40633066648569e-07	1.08021527735299	1
ENSG00000198917.12	SPOUT1	9	128826609	9_66	0	0.0118521592169848	4.68538682847889	1.74763970506415e-07	-0.354881047314597	3
ENSG00000175287.18	PHYHD1	9	128921421	9_66	0	0.0186161437541159	8.80732888400593	5.15991932735486e-07	-1.22639910578987	2
ENSG00000095319.14	NUP188	9	128937471	9_66	0	0.2263209046173	32.3638660787748	2.30512265710627e-05	-3.04694104431776	1
ENSG00000148341.17	SH3GLB2	9	129025850	9_66	0	0.0247233534026543	11.5042771205294	8.95108508131821e-07	-1.39252579307874	1
ENSG00000148343.18	MIGA2	9	129036282	9_66	0	0.0155739107524662	7.2767305973766	3.56650594149195e-07	-0.735598091350398	1
ENSG00000167130.17	DOLPP1	9	129162695	9_66	0	0.0923345221748377	23.9006831719018	6.94517822066673e-06	-2.47067025911708	1
ENSG00000119383.19	PTPA	9	129112273	9_66	0	0.0377195984107154	15.4497591865131	1.83399331576482e-06	-1.90772964591511	1
ENSG00000095321.16	CRAT	9	129110977	9_66	0	0.0522875165219699	18.5371970988395	3.05035971089768e-06	-2.12482787188119	1
ENSG00000179058.6	C9orf50	9	129620423	9_67	0	0.0482006757540091	10.0909219782141	1.53071010382529e-06	-1.18624461450702	1
ENSG00000167157.10	PRRX2	9	129702393	9_67	0	0.0452308266081316	9.4883316080169	1.350620548483e-06	1.49227259855826	1
ENSG00000148344.10	PTGES	9	129752610	9_67	0	0.0306275268753828	5.8082076302138	5.59838854246293e-07	0.533755340918527	2
ENSG00000136816.15	TOR1B	9	129804387	9_67	0	0.0325180874368819	6.37220942792679	6.52114728196802e-07	-0.626722524416077	1
ENSG00000136827.11	TOR1A	9	129852798	9_67	0	0.0389875069023347	8.08358860150398	9.91833199257194e-07	-1.02035198734476	1
ENSG00000136878.12	USP20	9	129834742	9_67	0	0.109744857081734	17.9834822895712	6.21107741743892e-06	-2.01985802559362	2
ENSG00000136819.15	C9orf78	9	129834783	9_67	0	0.038297865728674	7.91499418648055	9.53968744994768e-07	1.00875584458542	3
ENSG00000187239.16	FNBP1	9	129879356	9_67	0	0.0308957000235449	5.89027134572985	5.72719954917803e-07	0.700543450879916	3
ENSG00000107130.9	NCS1	9	130196026	9_67	0	0.0277361414230061	4.87543576570036	4.25567501577469e-07	0.119708614755566	1
ENSG00000148357.16	HMCN2	9	130267599	9_67	0	0.0281356334862617	5.00988738628681	4.43602142877859e-07	-0.318589301987541	2
ENSG00000130707.17	ASS1	9	130445039	9_68	0	0.041146970670368	11.8984918818199	1.54077335449075e-06	-1.31757344189323	1
ENSG00000107164.15	FUBP3	9	130587147	9_68	0	0.0317813534329311	9.46184143216651	9.46361420098676e-07	0.992581801132119	1
ENSG00000130713.15	EXOSC2	9	130696447	9_68	0	0.0190654212406106	4.66366149643269	2.7982234984644e-07	-0.0570666772399693	2
ENSG00000097007.17	ABL1	9	130713635	9_68	0	0.0243141752666658	6.9440268039368	5.31349046014667e-07	-0.7342666076458	2
ENSG00000188710.2	QRFP	9	130887046	9_68	0	0.0412367695652534	11.9190482039917	1.5468036412607e-06	-1.34641821645397	2
ENSG00000050555.17	LAMC3	9	131012508	9_68	0	0.0251794706173134	7.2723703843521	5.76277360508487e-07	0.77904886764911	1
ENSG00000126878.12	AIF1L	9	131082761	9_68	0	0.0190353266708395	4.64886862113866	2.78494473250343e-07	-0.0638256591882836	2
ENSG00000126883.16	NUP214	9	131101045	9_68	0	0.0557215597953211	14.7734309443936	2.59067900246755e-06	1.714072363482	2
ENSG00000188523.8	CFAP77	9	132410008	9_70	0	0.00868211278383202	4.6486376039438	1.27016484351425e-07	-0.00903767248563429	2
ENSG00000126882.12	FAM78A	9	131278306	9_70	0	0.0143000267943111	9.30812756706518	4.18897869464736e-07	1.14388505111938	1
ENSG00000160539.4	PLPP7	9	131289861	9_70	0	0.0171860025588731	11.02780860797	5.96448658255554e-07	1.31443925366149	2
ENSG00000130714.15	POMT1	9	131507772	9_70	0	0.0143040288264773	9.31069711585457	4.19130773931352e-07	1.00825429165374	1
ENSG00000130717.12	UCK1	9	131531263	9_70	0	0.00873575583166253	4.70609095590879	1.29380783601196e-07	-0.0281545649676777	2
ENSG00000107263.18	RAPGEF1	9	131738515	9_70	0	0.0137008716231762	8.90788211003935	3.84088789516535e-07	-0.893381255183785	1
ENSG00000196358.10	NTNG2	9	132162804	9_70	0	0.0178890575167053	11.4031350237442	6.41978821070755e-07	1.32156525246845	3
ENSG00000125485.17	DDX31	9	132660542	9_70	0	0.0211069225880869	12.9528574110783	8.60398165468121e-07	1.48973109589792	2
ENSG00000165698.15	SPACA9	9	132876472	9_70	0	0.018792322603976	11.8644268970947	7.01675314115616e-07	-1.37344737052378	2
ENSG00000165695.9	AK8	9	132878623	9_70	0	0.00869510798600492	4.66258885636808	1.27588365844218e-07	0.101568095069944	3
ENSG00000148308.17	GTF3C5	9	133030719	9_70	0	0.00869066358173909	4.65782007746758	1.27392723042167e-07	0.0298711842589012	1
ENSG00000160271.14	RALGDS	9	133102199	9_70	0	0.016711116199169	10.7655358230952	5.66174210508948e-07	1.1801439950533	1
ENSG00000148288.11	GBGT1	9	133156364	9_70	0	0.0186074994487665	11.7718563428118	6.89353431931082e-07	-1.34243004531809	4
ENSG00000175164.13	ABO	9	133253276	9_70	0	0.00873379743619474	4.70400304716072	1.29294390481771e-07	-0.119109243037857	4
ENSG00000148296.6	SURF6	9	133332667	9_70	0	0.0132299890396943	8.58114043604008	3.5728391748613e-07	0.96185326016166	2
ENSG00000148303.16	RPL7A	9	133347421	9_70	0	0.00913507829636739	5.12307310746117	1.47282721711362e-07	-0.33335804562043	2
ENSG00000148290.9	SURF1	9	133356665	9_70	0	0.0086877245995296	4.65466492820956	1.27263376698244e-07	0.00947614721549716	2
ENSG00000148291.9	SURF2	9	133356665	9_70	0	0.0140614172032881	9.15080708223021	4.04946329959788e-07	1.06154937468327	2
ENSG00000148248.13	SURF4	9	133375798	9_70	0	0.0103340552690235	6.27390372745707	2.04041075398182e-07	0.695844250612309	2
ENSG00000198870.7	STKLD1	9	133376399	9_70	0	0.0107942388475996	6.68061064480108	2.2694319173889e-07	0.768264710829071	2
ENSG00000160323.18	ADAMTS13	9	133414114	9_70	0	0.0105661281113908	6.48121511197614	2.15516875289129e-07	-0.702128363641029	3
ENSG00000148300.11	REXO4	9	133418409	9_70	0	0.0106394757615851	6.54578967251043	2.19175118365493e-07	-0.725284237848601	2
ENSG00000160325.14	CACFD1	9	133447790	9_70	0	0.0116385092908632	7.38379083499825	2.70449209875934e-07	-0.839468709064595	4
ENSG00000160326.13	SLC2A6	9	133495031	9_70	0	0.00868837090532548	4.65535876479175	1.27291815825666e-07	-0.0549985725423169	1
ENSG00000123454.10	DBH	9	133643778	9_70	0	0.00871030035617581	4.67887385484072	1.28257698107092e-07	-0.0419631383782813	3
ENSG00000123453.17	SARDH	9	133738370	9_70	0	0.00872740453190835	4.69717227482892	1.29012137057271e-07	-0.166654083670808	1
ENSG00000160293.16	VAV2	9	133900989	9_70	0	0.0345522549504048	17.5854293545678	1.91222215446968e-06	1.81598269288377	1
ENSG00000235106.9	LINC00094	9	134019933	9_70	0	0.0111704175138428	7.00048889205216	2.46097244173925e-07	0.916102634247153	1
ENSG00000169925.16	BRD3	9	134068860	9_70	0	0.0204711780863193	12.6661371409284	8.16010967848362e-07	-1.76760932331432	1
ENSG00000196363.9	WDR5	9	134130945	9_70	0	0.015155241935942	9.8512546051635	4.69854500380218e-07	-1.13142107825486	1
ENSG00000186350.9	RXRA	9	134271930	9_71	0	0.019523645744132	5.28721708384498	3.24860594413641e-07	-0.414183489063722	1
ENSG00000160339.15	FCN2	9	134863159	9_72	0	0.0203986479448398	10.4251055808626	6.69253757723902e-07	-1.16922359504433	2
ENSG00000085265.10	FCN1	9	134917839	9_72	0	0.0274064987719982	13.3369308095689	1.15031935980247e-06	-1.51186804454377	2
ENSG00000196422.10	PPP1R26	9	135492566	9_72	0	0.0111903199939194	4.87705305814563	1.71754830302601e-07	0.321336784863009	1
ENSG00000122140.10	MRPS2	9	135499236	9_72	0	0.0148573773171152	7.38548900342508	3.45326878010321e-07	0.789526695202356	4
ENSG00000160345.12	C9orf116	9	135440578	9_72	0	0.0126796423518774	5.9847662985045	2.38815864551213e-07	-0.539117253740418	1
ENSG00000130559.18	CAMSAP1	9	135890332	9_72	0	0.013563938142548	6.6030202749285	2.81862568411792e-07	-0.691921046950779	2
ENSG00000130560.8	UBAC1	9	135926392	9_72	0	0.0126880248385438	5.85142502696356	2.33649383117098e-07	0.369378198493064	3
ENSG00000160360.12	GPSM1	9	136337427	9_73	0	0.0269762363993462	7.02610999688793	5.9649289778841e-07	0.650522619653057	2
ENSG00000238227.7	C9orf69	9	136119470	9_73	0	0.038773284891705	10.4432429008455	1.27431545216664e-06	-1.15235869471145	1
ENSG00000165661.16	QSOX2	9	136246178	9_73	0	0.0210339778247511	4.69071699567805	3.10505728548736e-07	0.103799894666291	1
ENSG00000213221.4	DNLZ	9	136363762	9_73	0	0.0401680698382125	10.7771710564981	1.362368875469e-06	-1.51008970471094	2
ENSG00000165684.4	SNAPC4	9	136400185	9_73	0	0.0483272085007824	12.5275585862355	1.90531648949429e-06	1.61788424166411	2
ENSG00000165689.16	SDCCAG3	9	136406987	9_73	0	0.0267377302811672	6.94265470776867	5.84196671046138e-07	-0.869753308995668	3
ENSG00000165688.11	PMPCA	9	136415132	9_73	0	0.0279397506035947	7.35598882284334	6.46803795241203e-07	-0.927218930566458	1
ENSG00000148384.12	INPP5E	9	136421230	9_73	0	0.0223538229124137	5.26141508631291	3.70137720085792e-07	0.382570959609356	1
ENSG00000204001.9	LCN8	9	136757507	9_74	0	0.0429506212728187	14.3296580024424	1.93693144329236e-06	1.60574084472601	1
ENSG00000165716.10	FAM69B	9	136712969	9_74	0	0.0149268020332196	5.41314436462631	2.54287701517574e-07	0.30577334235625	2
ENSG00000187922.13	LCN10	9	136744288	9_74	0	0.022967498740064	9.28162087757142	6.70882556352944e-07	1.36612988080308	1
ENSG00000267206.5	LCN6	9	136748547	9_74	0	0.0938088951638233	20.9210510686509	6.17641536036074e-06	2.01863983722055	2
ENSG00000244187.7	TMEM141	9	136792630	9_74	0	0.0151801429826923	5.44633035128955	2.60188930630463e-07	0.102505380497763	1
ENSG00000196642.18	RABL6	9	136807531	9_74	0	0.0200224733923792	9.09299571586508	5.72972377304225e-07	-1.38631421802449	1
ENSG00000232434.2	C9orf172	9	136813514	9_74	0	0.114079027175674	24.5983794187124	8.8312316892465e-06	2.51491646778173	1
ENSG00000177943.13	MAMDC4	9	136850072	9_74	0	0.0253164144913584	10.4632428286703	8.33637947513959e-07	1.52783822249375	1
ENSG00000127191.17	TRAF2	9	136882197	9_74	0	0.0543852926175524	17.3436735641212	2.96846227537038e-06	1.96156507832872	1
ENSG00000261456.5	TUBB8	10	72341	10_1	0	0.0226023674917841	6.19977817298166	4.41000474056261e-07	-0.681712404209543	3
ENSG00000180525.11	PRR26	10	649961	10_1	0	0.0296642032336713	8.75390089644665	8.17228092422474e-07	1.01157721645836	1
ENSG00000151240.16	DIP2C	10	688985	10_1	0	0.0197777861935574	4.94819722551156	3.07987898719518e-07	-0.368427502858268	1
ENSG00000107937.18	GTPBP4	10	988142	10_2	0	0.0203143280430066	4.72747362497116	3.02232072711361e-07	-0.0710546919510293	2
ENSG00000067064.10	IDI1	10	1048458	10_2	0	0.0203435627506705	4.74946338457969	3.04074870485372e-07	0.218107451249272	1
ENSG00000047056.14	WDR37	10	950095	10_2	0	0.0219261762834366	5.47701647557073	3.77933963854587e-07	-0.65034777177587	2
ENSG00000185736.15	ADARB2	10	1240467	10_2	0	0.0234877886251005	6.15314660405789	4.54829228948705e-07	-0.808847080955872	2
ENSG00000067057.16	PFKP	10	3066660	10_4	0	0.0517224524062603	13.2199744768784	2.15188322001397e-06	1.59294943819227	2
ENSG00000107959.15	PITRM1	10	3147974	10_4	0	0.0229580512354975	5.55973723161575	4.01696696876632e-07	-0.443840108616969	4
ENSG00000187134.13	AKR1C1	10	4943356	10_6	0	0.0390649245393202	10.5087769388286	1.29195723143025e-06	-1.51923278522981	1
ENSG00000151632.17	AKR1C2	10	4978727	10_6	0	0.0214920900142788	4.88757487315314	3.30583404537266e-07	-0.217260497765828	2
ENSG00000196139.13	AKR1C3	10	5025968	10_6	0	0.0287540799407438	7.62099266207638	6.8963610916988e-07	1.01573988679733	1
ENSG00000178462.11	TUBAL3	10	5404669	10_6	0	0.0226176940733395	5.36633862680179	3.81975381442712e-07	0.40356664897792	2
ENSG00000173848.18	NET1	10	5412495	10_6	0	0.0347535491186907	9.40537367551639	1.02868922503477e-06	1.13074103829296	2
ENSG00000196372.12	ASB13	10	5666457	10_6	0	0.0210360464802918	4.68648316990937	3.10255977238111e-07	-0.060514057848801	1
ENSG00000108021.19	FAM208B	10	5687640	10_6	0	0.0243316733918468	6.05183523744462	4.6341282381582e-07	0.576603858621157	1
ENSG00000057608.16	GDI2	10	5813440	10_6	0	0.021758546989424	5.00311544410177	3.4259371238128e-07	-0.32025123879283	1
ENSG00000134461.15	ANKRD16	10	5882645	10_6	0	0.0508186012273875	12.999320969669	2.07898974862449e-06	-1.41357559781551	1
ENSG00000134452.19	FBXO18	10	5897471	10_6	0	0.0244383417114603	6.09289914488193	4.6860260237822e-07	0.634732611320399	2
ENSG00000134470.20	IL15RA	10	5978786	10_7	0	0.0212654228132474	4.66152049360875	3.11968391426096e-07	0.0706640527906795	1
ENSG00000134460.15	IL2RA	10	6061909	10_7	0	0.0369650426901939	9.86064741637107	1.14711145319683e-06	1.18000456207223	1
ENSG00000134453.15	RBM17	10	6089079	10_7	0	0.0448944046680393	11.6976104077187	1.65271642620767e-06	-1.31750278135622	2
ENSG00000170525.19	PFKFB3	10	6145133	10_7	0	0.0241442665705338	5.85261432683514	4.44705905957542e-07	0.578264689930104	1
ENSG00000065675.14	PRKCQ	10	6558306	10_7	0	0.0279615667062227	7.23152579453856	6.36356398005249e-07	0.738018278026623	2
ENSG00000198879.11	SFMBT2	10	7411287	10_8	0	0.0158882075682503	5.16118651759727	2.58067570164468e-07	0.537137949709233	2
ENSG00000151655.18	ITIH2	10	7702498	10_8	0	0.0150285518143971	4.64842548023555	2.19852789217708e-07	-0.108554501110909	3
ENSG00000151657.11	KIN	10	7758918	10_8	0	0.02056640703755	7.56595241054745	4.89701016830792e-07	0.891178802679044	3
ENSG00000165629.19	ATP5C1	10	7796820	10_8	0	0.0412047784849017	14.0538330218459	1.82243205916828e-06	-1.65746566723155	1
ENSG00000107485.15	GATA3	10	8516870	10_8	0	0.0159208130402356	5.18440279163251	2.59760404497998e-07	-0.337640962359629	2
ENSG00000048740.18	CELF2	10	10798005	10_10	0	0.00908295023947747	4.82517453332638	1.37926887412896e-07	0.151432068233512	2
ENSG00000134463.14	ECHDC3	10	11740178	10_10	0	0.0112200726114552	6.59017955125697	2.32702949727243e-07	0.597182549754569	3
ENSG00000148426.12	PROSER2	10	11823292	10_10	0	0.0298231750450348	15.5837589037745	1.46263200352123e-06	-1.67361714850551	2
ENSG00000151461.19	UPF2	10	12041899	10_10	0	0.0107833172058581	6.17048402926536	2.09401885110021e-07	-0.276183834703388	2
ENSG00000065665.20	SEC61A2	10	11841127	10_10	0	0.0103207526840833	5.98188647097374	1.9429360716524e-07	-0.589337602981768	2
ENSG00000165609.12	NUDT5	10	12158906	10_10	0	0.0441993171297286	22.078853701819	3.07115018733857e-06	2.92296714372061	1
ENSG00000183049.12	CAMK1D	10	12286011	10_10	0	0.258573058827929	31.0971634527933	2.53053893101608e-05	-4.07559760426035	2
ENSG00000151468.10	CCDC3	10	13099608	10_11	0	0.0257919849549415	5.97412404672263	4.84917632923659e-07	0.552182274527814	1
ENSG00000123240.16	OPTN	10	13099608	10_11	0	0.0357282382858727	9.04117926677657	1.01658958574459e-06	-1.08115496291308	2
ENSG00000107537.13	PHYH	10	13294936	10_12	0	0.020654071066663	6.98949198404441	4.54318322218838e-07	-0.774025530596588	3
ENSG00000165626.16	BEND7	10	13520322	10_12	0	0.0189028201646594	6.15928666168097	3.66408882683902e-07	0.64816170476676	1
ENSG00000151474.21	FRMD4A	10	13805759	10_12	0	0.0208665102931012	7.08541602201818	4.65290464807198e-07	0.784782556085427	1
ENSG00000187522.14	HSPA14	10	14842510	10_12	0	0.0209998525893221	7.14513542766763	4.72210548763393e-07	-0.846196545663862	1
ENSG00000185267.9	CDNF	10	14839507	10_12	0	0.0215681426866666	7.39549032300043	5.01982636015079e-07	-0.888890731978354	1
ENSG00000284024.1	RP11-398C13.8	10	14838395	10_12	0	0.0241004179248338	8.43697774419038	6.39912289562082e-07	-0.953118644512846	1
ENSG00000152457.17	DCLRE1C	10	14903407	10_12	0	0.020110724620773	6.73962846527128	4.26552654290406e-07	0.757289318028405	3
ENSG00000152463.14	OLAH	10	15031841	10_15	0	0.00230309428433662	11.5405232737508	8.36461954531783e-08	-1.26950158257424	1
ENSG00000176244.6	ACBD7	10	15088454	10_15	0	0.00173186611882636	8.88937167746415	4.84500639672665e-08	0.999098681712561	3
ENSG00000152464.14	RPP38	10	15097466	10_15	0	0.00225162377609633	11.3181950359273	8.02014043737903e-08	1.25171323664935	1
ENSG00000152465.17	NMT2	10	15169561	10_15	0	0.00112393733238958	4.8953134476488	1.73153620019299e-08	-0.243909737926122	3
ENSG00000148468.16	FAM171A1	10	15370572	10_15	0	0.00388330187220687	16.4243474015871	2.0072351257375e-07	1.6520939504323	1
ENSG00000077943.7	ITGA8	10	15715630	10_15	0	0.0011975528988265	5.47616672359468	2.06386051294335e-08	0.445927427890244	1
ENSG00000148481.13	MINDY3	10	15860304	10_15	0	0.00152257509747245	7.6845937656503	3.68221048413905e-08	0.850336810673297	2
ENSG00000165983.14	PTER	10	16436807	10_15	0	0.00109432485051375	4.64992187262412	1.60140393454056e-08	-0.0471534871686649	3
ENSG00000165985.9	C1QL3	10	16513333	10_15	0	0.00121323497609926	5.54386097051347	2.11673370974355e-08	0.365712351728475	2
ENSG00000148484.17	RSU1	10	16817336	10_15	0	0.00156181133806832	7.8519450647849	3.85935561096655e-08	0.848250486865856	2
ENSG00000107614.21	TRDMT1	10	17201639	10_15	0	0.0012214024277597	5.82409513941707	2.23870161911022e-08	0.610046378368334	2
ENSG00000026025.15	VIM	10	16998850	10_15	0	0.040126343703089	36.616059633805	4.623918483855e-06	-2.82261778523575	1
ENSG00000148488.15	ST8SIA6	10	17429996	10_15	0	0.00171685704858515	8.94602252057401	4.83362658573896e-08	-1.0566546236858	1
ENSG00000165996.13	HACD1	10	17619407	10_15	0	0.00176122809529244	8.86077937970016	4.91130043672647e-08	0.822321204385722	1
ENSG00000136738.14	STAM	10	17643693	10_15	0	0.00124095047817052	5.77995555513363	2.25729294043425e-08	0.289367933006874	2
ENSG00000165995.18	CACNB2	10	18076383	10_15	0	0.00240038406215082	17.7974429572908	1.34445824196451e-07	-3.2062967583319	3
ENSG00000241058.3	NSUN6	10	18657010	10_15	0	0.0435276580130926	46.9607751281444	6.43294045018352e-06	-4.9758782276661	3
ENSG00000204740.10	MALRD1	10	19488978	10_16	0	0.00760008217920027	4.82156542480075	1.15322839243177e-07	0.237224734856734	1
ENSG00000120594.16	PLXDC2	10	19816294	10_16	0	0.00768407671727178	4.8939675194847	1.183482249525e-07	0.445362936558042	1
ENSG00000204682.5	CASC10	10	21497254	10_16	0	0.0110904169759178	8.24488911541117	2.87767449694153e-07	-1.14763442265767	2
ENSG00000180592.16	SKIDA1	10	21526076	10_16	0	0.0408055421065483	20.7773032160668	2.66819338621618e-06	-2.26740895725837	1
ENSG00000120549.17	KIAA1217	10	23694414	10_18	0	0.0155600934755368	4.65284592553059	2.2784518063825e-07	-0.240664527961661	2
ENSG00000107863.17	ARHGAP21	10	24720657	10_18	0	0.0234371703796838	8.49014508912475	6.26223358327676e-07	-1.09245927408423	1
ENSG00000185875.12	THNSL1	10	25016210	10_18	0	0.0158448674041577	4.8224995524962	2.40474914449266e-07	-0.183867883492556	2
ENSG00000179133.12	C10orf67	10	23344096	10_18	0	0.0212093931722979	7.55328779977617	5.04165646031124e-07	0.853272038537707	2
ENSG00000095777.14	MYO3A	10	25933636	10_19	0	0.0568530377350322	12.6373044538325	2.26108608226121e-06	1.52299776067748	2
ENSG00000077420.15	APBB1IP	10	26438309	10_19	0	0.0257208195855414	5.14471724174743	4.1644273240812e-07	-0.286858440575395	1
ENSG00000148459.15	PDSS1	10	26696842	10_20	0	0.0943743182127634	28.6601500884576	8.51218906598707e-06	3.29441346484895	2
ENSG00000136754.16	ABI1	10	26851917	10_20	0	0.00809509551516197	5.57681443301413	1.42074829917431e-07	0.383737647111275	3
ENSG00000107890.16	ANKRD26	10	27054455	10_20	0	0.0124384320499842	9.31317074646631	3.64562653813396e-07	-1.02588407292797	2
ENSG00000136758.18	YME1L1	10	27156419	10_20	0	0.00822204227217938	5.7335256244009	1.4835781784792e-07	-0.518395015445052	1
ENSG00000120539.14	MASTL	10	27154694	10_20	0	0.0166533428053968	11.8476109214614	6.209279068086e-07	-1.39304184480384	1
ENSG00000107897.18	ACBD5	10	27242555	10_20	0	0.0159479850997432	11.6741855302155	5.85924132780435e-07	1.38079081623599	1
ENSG00000182077.10	PTCHD3	10	27412991	10_20	0	0.00744718492182872	4.94301210467802	1.15849132392905e-07	-0.605322723493471	2
ENSG00000150051.13	MKX	10	27820421	10_20	0	0.00746674796944169	5.99428814424553	1.408568856074e-07	-1.16082424814929	1
ENSG00000169126.15	ARMC4	10	27820421	10_20	0	0.00876467574709372	8.95688524765851	2.47059659043329e-07	-1.93570018113233	2
ENSG00000095739.10	BAMBI	10	28678252	10_20	0	0.0145534932709376	11.2681093540421	5.16092177156671e-07	1.29641503372961	1
ENSG00000197321.14	SVIL	10	29736297	10_22	0	0.0294216638054192	8.92249024220696	8.26156423564602e-07	-1.06350428198182	1
ENSG00000165757.8	KIAA1462	10	30057904	10_22	0	0.213678176271211	28.1119598631325	1.89042854376771e-05	3.26653936742266	1
ENSG00000107951.14	MTPAP	10	30351195	10_23	0	0.190088431391302	25.6221440077717	1.53278107067712e-05	-3.03117548782796	1
ENSG00000107968.9	MAP3K8	10	30434664	10_23	0	0.0258011635820375	6.39008068419634	5.18865276394216e-07	-0.577617625093451	1
ENSG00000183621.15	ZNF438	10	30821379	10_23	0	0.142744351602832	22.7578752974783	1.02235004223287e-05	2.88783786150002	3
ENSG00000165322.17	ARHGAP12	10	31929172	10_24	0	0.0152220976151914	7.33381849509904	3.51328704043045e-07	-1.29728677790687	1
ENSG00000170759.10	KIF5B	10	32056210	10_24	0	0.212645137092494	24.0893227629419	1.61208901898674e-05	-3.72031672965462	2
ENSG00000216937.13	CCDC7	10	32445936	10_24	0	0.0121407790696286	4.9860828564059	1.90508791022259e-07	-0.366101039544022	3
ENSG00000150093.18	ITGB1	10	32948715	10_24	0	0.0323127056942125	14.0224576760759	1.42595702334696e-06	1.64932482368228	1
ENSG00000099250.17	NRP1	10	33335505	10_24	0	0.028396466119082	12.9292945632746	1.15544186700925e-06	-1.60025249247863	1
ENSG00000148498.15	PARD3	10	34951041	10_26	0	0.0526327939753509	12.7763059749635	2.11626818276496e-06	1.37834581112509	1
ENSG00000095794.19	CREM	10	35126627	10_26	0	0.0865816103616993	17.5358641854641	4.77817229763128e-06	-2.76014375144906	1
ENSG00000198105.13	ZNF248	10	37857628	10_28	0	0.0367511089368618	5.890402969962	6.81278099508072e-07	-1.08223227916596	2
ENSG00000175395.15	ZNF25	10	37974338	10_28	0	0.0322211183647061	4.65016624152041	4.71539483007577e-07	0.251942979619777	2
ENSG00000189180.15	ZNF33A	10	38010204	10_28	0	0.0349500946918117	5.41642034938897	5.95757737437767e-07	-0.910161571837351	2
ENSG00000075407.18	ZNF37A	10	38093335	10_28	0	0.03275603760468	4.80513850145031	4.95343244929103e-07	0.460868551328497	2
ENSG00000196693.14	ZNF33B	10	42638488	10_29	0	0.0333839969446443	4.65348376075336	4.88906159012765e-07	-0.282632544759365	3
ENSG00000165733.7	BMS1	10	42783211	10_29	0	0.0520875510956326	8.86056278402633	1.45246013189144e-06	1.3587271619244	1
ENSG00000169826.7	CSGALNACT2	10	43138492	10_29	0	0.0575633412526914	9.81104038813437	1.77733802219993e-06	-1.40593545205121	2
ENSG00000198915.11	RASGEF1A	10	43265335	10_29	0	0.0335336517320667	4.69563001396442	4.95545678578153e-07	-0.174892517588461	2
ENSG00000169813.16	HNRNPF	10	43409511	10_30	0	0.0572599744832683	12.3473156512561	2.22501362414882e-06	-1.68190899140284	1
ENSG00000243660.9	ZNF487	10	43436720	10_30	0	0.0286885680418116	5.81318786069174	5.24846376383266e-07	-0.742190138154362	2
ENSG00000196793.13	ZNF239	10	43556371	10_30	0	0.0284080227920452	5.72077242670302	5.11451731483736e-07	-0.574474053295933	1
ENSG00000198298.12	ZNF485	10	43606612	10_30	0	0.044894029514564	10.037831635068	1.41819995873212e-06	-1.18601297765032	1
ENSG00000107551.20	RASSF4	10	44959192	10_31	0	0.0299883814656635	8.99329726135373	8.48752270333599e-07	0.913575396414042	3
ENSG00000165507.8	C10orf10	10	44978501	10_31	0	0.0200696915754415	5.22265307511678	3.29868503380366e-07	-0.481265478575728	1
ENSG00000165512.4	ZNF22	10	45000672	10_31	0	0.0247027741493728	7.1709141850569	5.57479917036432e-07	-1.14168499180662	1
ENSG00000012779.10	ALOX5	10	45374300	10_31	0	0.0190269923546845	4.7227786484644	2.82798244041615e-07	-0.473017798534605	2
ENSG00000165406.15	MARCH8	10	45593109	10_31	0	0.0189996804210418	4.70931917304179	2.81587515148445e-07	-0.179309202298963	2
ENSG00000172671.19	ZFAND4	10	45673756	10_31	0	0.0347351953793114	10.3773461382102	1.13439687818084e-06	-1.30118901308268	1
ENSG00000172661.17	WASHC2C	10	45719983	10_31	0	0.0285444148400256	8.52912367201286	7.66186560407792e-07	1.34179381493004	1
ENSG00000266412.5	NCOA4	10	46030216	10_31	0	0.0418636899877057	12.1398310679003	1.599407479779e-06	1.46837795997102	2
ENSG00000265763.3	ZNF488	10	47372971	10_32	0	0.0800993932135089	20.4941653667438	5.16616694138701e-06	-2.18403323679496	1
ENSG00000107643.15	MAPK8	10	48310320	10_32	0	0.204759735401753	29.740244152845	1.91645251468749e-05	-3.32352817873442	2
ENSG00000128805.14	ARHGAP22	10	48599586	10_32	0	0.233737610131994	31.1047198060908	2.28804133741856e-05	3.31578392704215	3
ENSG00000128815.19	WDFY4	10	48817401	10_32	0	0.0290534765331999	10.8689734929581	9.93792261679255e-07	1.32679931986037	1
ENSG00000165633.12	VSTM4	10	49117542	10_32	0	0.0254925637848685	9.63998728219488	7.73390706888581e-07	-1.23979595706682	1
ENSG00000204161.13	C10orf128	10	49188718	10_32	0	0.0153619367324965	4.89364686434744	2.36585199623877e-07	-0.336823758597178	1
ENSG00000225830.12	ERCC6	10	49538255	10_32	0	0.0149710535670162	4.65259195710917	2.19207951482436e-07	0.0279531449639994	3
ENSG00000170324.20	FRMPD2	10	48274918	10_32	0	0.0296030979342631	11.0450444752584	1.02899580584152e-06	1.08508695780012	1
ENSG00000099290.15	WASHC2A	10	50061509	10_33	0	0.0261561275821031	6.28624412716652	5.17456281911207e-07	-0.647066047615999	1
ENSG00000198964.13	SGMS1	10	50624725	10_33	0	0.0326988084132447	8.38652793543102	8.63024447254743e-07	1.38019184732313	2
ENSG00000204147.9	ASAH2B	10	50739543	10_33	0	0.0615471895382305	14.3770659900805	2.78475803764904e-06	-2.27739058348447	2
ENSG00000185532.15	PRKG1	10	50991235	10_33	0	0.033535201182907	8.6243692288346	9.10200838273132e-07	0.978543204518688	3
ENSG00000177613.8	CSTF2T	10	51699940	10_33	0	0.0421196512527764	10.7759130157028	1.42839334249657e-06	-1.22331450686726	1
ENSG00000197444.9	OGDHL	10	49740058	10_33	0	0.0421436916627923	10.7813536945502	1.42993021586079e-06	-1.34037153443932	2
ENSG00000122873.11	CISD1	10	58269403	10_38	0	0.0899917948104063	18.0798578267413	5.12043548073485e-06	-2.68346227185148	1
ENSG00000072401.14	UBE2D1	10	58335383	10_38	0	0.0178109345895564	4.75415241319607	2.66482554618406e-07	-0.195055855716421	1
ENSG00000108064.10	TFAM	10	58385292	10_38	0	0.0177564510352798	4.7975500663232	2.68092495584544e-07	-0.624130356363396	3
ENSG00000165443.11	PHYHIPL	10	58981627	10_39	0	0.0147728607665556	4.79681051786669	2.23010926389578e-07	0.106940269373353	1
ENSG00000148541.12	FAM13C	10	59360958	10_39	0	0.0335329900483647	12.2298425492734	1.29063108095524e-06	-1.53506003056269	2
ENSG00000108091.10	CCDC6	10	59906588	10_39	0	0.0183383888827889	6.81443101764539	3.93278089391542e-07	-0.738508166015813	3
ENSG00000151150.21	ANK3	10	60309060	10_41	0	0.0166334082146878	4.72819513666806	2.47505931717308e-07	-0.428669853638989	2
ENSG00000170312.15	CDK1	10	60747636	10_41	0	0.0277041779041137	9.43587509795052	8.22690390662643e-07	-1.31710489536521	1
ENSG00000072422.16	RHOBTB1	10	60879182	10_41	0	0.021940991918361	7.46123087728333	5.1519982873386e-07	-1.06523102403979	2
ENSG00000196932.11	TMEM26	10	61449373	10_41	0	0.0205056106724952	6.48630760049222	4.18580720802067e-07	-0.490885510250106	2
ENSG00000108176.14	DNAJC12	10	67838376	10_44	0	0.0154359279948788	14.7276341412378	7.15442449627905e-07	3.32931122003105	1
ENSG00000096717.11	SIRT1	10	67884577	10_44	0	0.0725174979115658	28.8274811520535	6.57897872014119e-06	-4.08960657853476	1
ENSG00000148634.15	HERC4	10	68075278	10_44	0	0.0172226332012413	9.16164129480208	4.96571522441013e-07	-1.50991074483223	1
ENSG00000179774.8	ATOH7	10	68231992	10_45	0	0.0437694903256962	12.8018848329119	1.76341438453903e-06	1.90873737022412	2
ENSG00000096746.17	HNRNPH3	10	68330506	10_45	0	0.0225976960836723	6.57593121698367	4.67660187152735e-07	-1.0585141742008	2
ENSG00000108187.15	PBLD	10	68284695	10_45	0	0.0444919399864883	12.9568655355505	1.81422132788481e-06	-1.79207923363544	2
ENSG00000204130.12	RUFY2	10	68406393	10_45	0	0.0184230748473236	4.66161249417571	2.70275860852792e-07	-0.254513249656135	2
ENSG00000138346.14	DNA2	10	68471655	10_46	0	0.0191063856442877	8.65414782963174	5.20369486633117e-07	-0.637158556049693	2
ENSG00000122912.14	SLC25A16	10	68527862	10_46	0	0.0123482905565572	5.87385462248267	2.28264832434502e-07	-0.978446351109775	1
ENSG00000138336.8	TET1	10	68559869	10_46	0	0.0134637634226414	5.91408111163464	2.50589414922742e-07	-0.165844714694583	2
ENSG00000060339.13	CCAR1	10	68721457	10_46	0	0.0500541474185368	16.0416919112628	2.52696492182348e-06	1.02055541951915	1
ENSG00000165730.14	STOX1	10	68827436	10_46	0	0.0252842151701806	10.5738668681395	8.41380203159938e-07	0.508827941156256	1
ENSG00000107625.12	DDX50	10	68901300	10_46	0	0.0115850519231607	4.87491739292888	1.77735515896575e-07	-0.490951029592661	2
ENSG00000165732.12	DDX21	10	68956305	10_46	0	0.0118462953978076	4.83476324477666	1.80246459764746e-07	-0.0787870001256684	1
ENSG00000122958.14	VPS26A	10	69106590	10_46	0	0.0140923014818124	6.74074140113473	2.98950005462481e-07	-0.853929448446616	2
ENSG00000156502.13	SUPV3L1	10	69179786	10_46	0	0.0134444439852729	5.92670416660038	2.50763931170472e-07	-0.557400570028015	2
ENSG00000156510.12	HKDC1	10	69215886	10_46	0	0.0117784450718431	4.79058983631685	1.77576676450298e-07	-0.0668785521243226	3
ENSG00000156515.21	HK1	10	69344409	10_46	0	0.0122787672179865	5.42928641759109	2.0980048742542e-07	0.657832179160381	1
ENSG00000099282.9	TSPAN15	10	69451152	10_46	0	0.0133409939304266	5.92018087899048	2.48560512766604e-07	-0.546853061978131	2
ENSG00000171224.8	C10orf35	10	69629917	10_46	0	0.0123938668797725	5.31355909640015	2.0725323394383e-07	-0.45908264358292	2
ENSG00000197467.13	COL13A1	10	69782562	10_46	0	0.01661269824417	8.00555596141684	4.18543544577989e-07	-0.989994877251229	1
ENSG00000099284.13	H2AFY2	10	70052015	10_46	0	0.0359509763036809	15.1903574994484	1.71865085099514e-06	1.84382103247526	2
ENSG00000156521.13	TYSND1	10	70132457	10_46	0	0.0116117615121611	4.68976440731407	1.71379198518201e-07	0.19144409845037	2
ENSG00000079332.14	SAR1A	10	70150907	10_46	0	0.0137360890321249	6.21446300181925	2.68643092077001e-07	0.716799493393747	2
ENSG00000180817.11	PPA1	10	70226296	10_46	0	0.0167671351023195	8.09726243694794	4.27273592902821e-07	0.923104131724395	3
ENSG00000172731.13	LRRC20	10	70370578	10_46	0	0.013351829514857	6.03093642095799	2.53416274563256e-07	-0.534576790727428	2
ENSG00000148730.6	EIF4EBP2	10	70404714	10_46	0	0.0118994211752566	4.92248750304384	1.84339936015458e-07	-0.164990353073427	1
ENSG00000156574.9	NODAL	10	70444490	10_46	0	0.0134152604180311	6.08509219020426	2.56906589372022e-07	0.550331111480335	1
ENSG00000107719.8	PALD1	10	70480631	10_47	0	0.0206351918098754	5.47890811663679	3.55804552878904e-07	0.341379364388472	2
ENSG00000166224.16	SGPL1	10	70775487	10_47	0	0.0245107985131876	7.09347514131044	5.47174040128417e-07	0.843019916289137	2
ENSG00000166228.8	PCBD1	10	70873745	10_47	0	0.0191093238930721	4.75905120797078	2.86203323819148e-07	-0.11798640055251	3
ENSG00000107731.12	UNC5B	10	71213389	10_47	0	0.0198208474823434	5.10156091699091	3.1822498177068e-07	-0.378768002601134	1
ENSG00000198246.7	SLC29A3	10	71319247	10_47	0	0.0244137023624225	7.05621067433904	5.42143378871271e-07	-0.675374593398783	2
ENSG00000107736.19	CDH23	10	71380501	10_47	0	0.0190222555428257	4.71627255871082	2.82338355524757e-07	0.179242780152247	2
ENSG00000214688.5	C10orf105	10	71737464	10_47	0	0.0295570155111036	8.85281918144925	8.2347638066898e-07	1.01618072308021	1
ENSG00000197746.13	PSAP	10	71822995	10_48	0	0.0710557611652662	14.5554712941509	3.25487670312592e-06	-1.85026913313736	1
ENSG00000122863.5	CHST3	10	71904170	10_48	0	0.028161507134743	5.59212253328894	4.9561169527236e-07	-0.179377629560736	2
ENSG00000107742.12	SPOCK2	10	72089450	10_48	0	0.058943240248914	12.5597796962058	2.32983412358897e-06	-1.55145752794884	1
ENSG00000166295.8	ANAPC16	10	72215256	10_48	0	0.0249395383915335	4.67607987106105	3.67011189367259e-07	-0.32834732802678	3
ENSG00000148719.14	DNAJB12	10	72332166	10_48	0	0.0631683432209188	12.1528348855134	2.41593951659229e-06	-1.14707316695578	1
ENSG00000107745.17	MICU1	10	72623844	10_48	0	0.025467876938196	5.87611400199003	4.70968574046251e-07	1.15580227519064	1
ENSG00000156026.14	MCU	10	72691727	10_48	0	0.0249042880854283	4.94467066632144	3.87543517191399e-07	0.325962498404936	1
ENSG00000138315.12	OIT3	10	72893113	10_48	0	0.0293619041071779	7.47275294594273	6.90516108106905e-07	1.57475808047623	1
ENSG00000122884.12	P4HA1	10	73096818	10_48	0	0.0277820226224851	15.0587181988995	1.31662119018944e-06	-3.40246999411021	1
ENSG00000166321.13	NUDT13	10	73109879	10_48	0	0.0253222878225224	12.5224354423113	9.97931464306232e-07	3.07019245450236	2
ENSG00000138286.14	FAM149B1	10	73172224	10_48	0	0.0301609331045116	16.7421475471348	1.589150072682e-06	-3.58631310738258	1
ENSG00000213551.4	DNAJC9	10	73248803	10_48	0	0.0257525068400055	10.2794534013352	8.33102632946879e-07	2.57773148872791	1
ENSG00000182180.13	MRPS16	10	73252364	10_48	0	0.123132574250062	17.5988880744027	6.81972970455107e-06	1.24594461440288	2
ENSG00000156042.17	CFAP70	10	73358245	10_48	0	0.0252496806258327	10.6154389943782	8.43534445863971e-07	2.68566914673269	1
ENSG00000138279.15	ANXA7	10	73414131	10_48	0	0.0249766602539649	10.9463351541344	8.60423139192103e-07	-2.7771612972884	1
ENSG00000166348.18	USP54	10	73625574	10_48	0	0.0250623041594029	10.9363769903761	8.62588060369661e-07	2.77071841934239	1
ENSG00000214655.10	ZSWIM8	10	73785359	10_49	1	0.554589435208177	36.5851062132585	6.38535262871347e-05	6.21043664642539	1
ENSG00000122861.15	PLAU	10	73901404	10_49	0	0.00829394964326713	10.7685449813795	2.81078349310531e-07	2.41123621317773	3
ENSG00000035403.17	VCL	10	73991981	10_49	0	0.0169392397621803	14.6175026512686	7.79248670777221e-07	-1.7461020287203	1
ENSG00000185009.12	AP3M1	10	74151197	10_49	0	0.00610988289975645	4.6793053923175	8.9975289057758e-08	-0.136114022174632	2
ENSG00000156671.12	SAMD8	10	75100277	10_49	0	0.0265951867259115	19.2403976726335	1.61037144704545e-06	-2.33563094127911	1
ENSG00000148655.14	C10orf11	10	75381106	10_49	0	0.0065113297845889	5.46350772465916	1.11956735637961e-07	0.918517079051786	1
ENSG00000156113.22	KCNMA1	10	77590981	10_50	0	0.0227403527275478	8.60307286503287	6.15686699433029e-07	-0.995996220115718	1
ENSG00000151208.16	DLG5	10	77806874	10_50	0	0.0655850054131124	18.613743350379	3.84191059244853e-06	-2.40906320637497	1
ENSG00000138326.18	RPS24	10	78005452	10_50	0	0.0158598750479229	5.22749658850198	2.60917070145725e-07	0.385193559405877	2
ENSG00000108175.16	ZMIZ1	10	78880153	10_50	0	0.0183723592649714	6.60392319898302	3.81835160438563e-07	-0.720281805745669	1
ENSG00000165424.6	ZCCHC24	10	79468200	10_51	0	0.0385648302260434	11.2885507994649	1.37005685240604e-06	-1.65623574798339	1
ENSG00000133661.15	SFTPD	10	79927007	10_51	0	0.0197823781326181	5.01189605775094	3.12025097955673e-07	-0.545038954223895	2
ENSG00000133678.13	TMEM254	10	80060773	10_51	0	0.0679890380733386	16.6731070140648	3.56750350138818e-06	-1.95136199919512	3
ENSG00000189129.13	PLAC9	10	80134692	10_51	0	0.0243081274197062	6.94399404815945	5.31214373774496e-07	0.691876787753694	2
ENSG00000122359.17	ANXA11	10	80199125	10_51	0	0.019322806241527	4.79165205674548	2.91383158888031e-07	-0.226292267022299	3
ENSG00000151224.12	MAT1A	10	80289222	10_51	0	0.0530817201917102	14.314451000358	2.39127023640599e-06	-1.99314902234394	1
ENSG00000133665.12	DYDC2	10	80344272	10_51	0	0.0479099681140659	13.3411596798536	2.0115389101835e-06	2.16879678543895	2
ENSG00000108219.14	TSPAN14	10	80490499	10_51	0	0.0266045838186045	7.79186793317218	6.52389595509658e-07	-1.59602962986962	1
ENSG00000178217.13	SH2D4B	10	80630874	10_51	0	0.0349687373168339	10.3649000055066	1.1406542973741e-06	1.31187175675095	1
ENSG00000165678.20	GHITM	10	84139105	10_54	0	0.016835952603826	6.61010162998774	3.50231178046371e-07	0.730090341416686	3
ENSG00000148600.14	CDHR1	10	84190650	10_54	0	0.0232428987064502	9.63194656334735	7.0455244723221e-07	1.19260400347189	2
ENSG00000107771.15	CCSER2	10	84330471	10_54	0	0.0143270298976943	5.10066951080442	2.29981194822261e-07	-0.542934725547597	1
ENSG00000182771.18	GRID1	10	86366077	10_55	0	0.0202807796703042	4.93601786800926	3.15043369492691e-07	-0.34849277485437	2
ENSG00000062650.17	WAPL	10	86521587	10_55	0	0.0206623650556	5.11071153726601	3.32330631484913e-07	0.18185942939156	2
ENSG00000122375.11	OPN4	10	86596917	10_55	0	0.0355261548819965	10.2049295294965	1.1409515128834e-06	0.992012943592705	4
ENSG00000122367.19	LDB3	10	86610350	10_55	0	0.0197367489960145	4.68120001160715	2.90764772840721e-07	-0.206852062379361	1
ENSG00000107779.13	BMPR1A	10	86851365	10_55	0	0.0271866024480945	7.68623987499353	6.57624287348517e-07	1.14690769345895	1
ENSG00000173267.13	SNCG	10	86956820	10_55	0	0.0279568942791955	7.94886019344112	6.99363167947969e-07	0.769410675051464	3
ENSG00000122376.11	FAM35A	10	87091942	10_55	0	0.0342579450414208	9.86217124905599	1.06326819061047e-06	1.44263455420663	2
ENSG00000148672.8	GLUD1	10	87060835	10_55	0	0.0340076660750338	9.79305299085624	1.04810285934449e-06	1.55332523333659	3
ENSG00000107789.15	MINPP1	10	87504564	10_57	0	0.0347060835107754	17.5621753893179	1.91819560317904e-06	-1.8144801983535	1
ENSG00000198682.12	PAPSS2	10	87667446	10_57	0	0.0138405602022609	8.93764542702283	3.89301219179527e-07	-1.13774481020336	1
ENSG00000138138.13	ATAD1	10	87818518	10_57	0	0.0658731009352829	23.6395702130214	4.90068353099903e-06	2.62911939091324	1
ENSG00000227268.3	KLLN	10	87648489	10_57	0	0.00992153911466021	5.82852759808966	1.81989729618897e-07	0.421888209309045	1
ENSG00000184719.11	RNLS	10	88131938	10_57	0	0.00878688931281613	4.69536983852264	1.298416229342e-07	-0.107121842364538	2
ENSG00000182333.14	LIPF	10	88664680	10_57	0	0.0364103502027272	18.0143045578166	2.06419789399563e-06	1.82151673561264	1
ENSG00000152766.5	ANKRD22	10	88853760	10_57	0	0.0155353288985493	10.0177704277169	4.89779384129682e-07	-1.13192108829907	1
ENSG00000026103.21	FAS	10	88979611	10_57	0	0.00874819854757591	4.65420456580303	1.28136563576475e-07	0.0652159868498941	2
ENSG00000107796.13	ACTA2	10	88990843	10_57	0	0.0130021566033314	8.35364081404817	3.41822120483881e-07	-0.957017081350076	1
ENSG00000138135.6	CH25H	10	89207239	10_57	0	0.0243826655266343	14.2411737078518	1.09278805373103e-06	-1.59584066817644	1
ENSG00000107798.17	LIPA	10	89247603	10_57	0	0.00983110447187963	5.74307156600405	1.77686941957826e-07	0.484466834392935	2
ENSG00000185745.9	IFIT1	10	89392836	10_57	0	0.0146912137048563	9.49528959475451	4.39010456598617e-07	1.18311978103302	1
ENSG00000152778.8	IFIT5	10	89406076	10_57	0	0.0151368951601408	9.77476603044009	4.65642001729883e-07	1.22030736451152	3
ENSG00000152779.13	SLC16A12	10	89514012	10_57	0	0.0286178652485887	15.746015797265	1.41813276398811e-06	1.62024360635562	2
ENSG00000152782.16	PANK1	10	89646476	10_57	0	0.00879595958873658	4.70498562373151	1.30241833027842e-07	0.135372189824272	2
ENSG00000138182.14	KIF20B	10	89700103	10_57	0	0.0134662666349121	8.68128271275116	3.67908721032497e-07	-1.11658839120644	3
ENSG00000148688.13	RPP30	10	90871487	10_58	0	0.079459356725631	16.3879132196802	4.09805397417893e-06	2.25286484564923	1
ENSG00000148677.6	ANKRD1	10	90921172	10_58	0	0.0551995196814242	12.9065222450632	2.24209240067821e-06	1.64293178584136	1
ENSG00000165338.16	HECTD2	10	91406446	10_58	0	0.0246556681733834	5.29769370496584	4.11066982866808e-07	0.410863600306707	1
ENSG00000107854.5	TNKS2	10	91797862	10_59	0	0.0261360870892337	9.79999916961372	8.06075239875634e-07	-1.68992786701611	3
ENSG00000174721.9	FGFBP3	10	91884903	10_59	0	0.0238558859875151	8.94289895794337	6.71402336205255e-07	1.17485230571264	3
ENSG00000095564.13	BTAF1	10	91924389	10_59	0	0.0666582595224105	18.6573906997691	3.91393716924481e-06	2.91202317687928	2
ENSG00000107864.14	CPEB3	10	92291231	10_59	0	0.0152311867326759	4.73949012522802	2.2718221994065e-07	0.477047265242115	1
ENSG00000198060.9	MARCH5	10	92291231	10_59	0	0.0151428972283021	4.68507306193383	2.23272027681636e-07	-0.197503178751918	2
ENSG00000119912.15	IDE	10	92549453	10_59	0	0.0275430659041088	10.2926181654462	8.92168974919945e-07	-1.38434445149163	2
ENSG00000138160.5	KIF11	10	92593521	10_59	0	0.0475760220868741	15.4498794872877	2.31324800860648e-06	2.00420177922392	2
ENSG00000152804.10	HHEX	10	92689457	10_59	0	0.0215443666707762	7.98656041176458	5.41505019446998e-07	0.987876636023841	1
ENSG00000138190.16	EXOC6	10	92836599	10_59	0	0.0258443024119782	9.6943186597257	7.88480721312821e-07	-1.19546582321592	1
ENSG00000187553.8	CYP26C1	10	93061103	10_59	0	0.0310125833286136	11.4085436874873	1.11346642927022e-06	-1.33497187020535	1
ENSG00000138119.16	MYOF	10	93323282	10_59	0	0.0155769157517025	4.94939335490203	2.42628836494096e-07	-0.230983246830057	4
ENSG00000138180.15	CEP55	10	93496518	10_59	0	0.036803265860943	13.0221947320643	1.50827147673085e-06	-1.45282788626056	2
ENSG00000186188.10	FFAR4	10	93565941	10_59	0	0.0150867183393251	4.65033135365561	2.20794197137202e-07	-0.0416368331508496	1
ENSG00000138207.13	RBP4	10	93552378	10_59	0	0.015086761036276	4.65035811548578	2.20796092642235e-07	-0.00932793699942861	1
ENSG00000148690.11	FRA10AC1	10	93696291	10_60	0	0.0172923526240967	18.4039182648402	1.00155165411189e-06	-1.73046033375251	6
ENSG00000108231.12	LGI1	10	93759118	10_60	0	0.00862302230493839	12.1986489073471	3.31039803175307e-07	1.38125071288819	1
ENSG00000176273.14	SLC35G1	10	93756301	10_60	0	0.00425736864692894	5.91684222984	7.92757246113218e-08	0.636966328104751	2
ENSG00000138193.15	PLCE1	10	93991070	10_60	0	0.155076710892286	24.5333818964443	1.19732754632985e-05	1.49288784293136	2
ENSG00000173145.11	NOC3L	10	94362902	10_60	0	0.00444381031070362	33.2701710168422	4.65285500744337e-07	-5.71176656402066	2
ENSG00000119969.14	HELLS	10	94500621	10_61	0	0.346113120890699	26.5046363318844	2.88701397902199e-05	5.39359691440371	2
ENSG00000138115.13	CYP2C8	10	95069673	10_61	0	0.02686784660919	16.3831075628932	1.38528176193431e-06	4.34296018165322	3
ENSG00000107438.8	PDLIM1	10	95293603	10_61	0	0.0087778503065501	5.82086389034659	1.60799460854199e-07	-0.654134672366394	1
ENSG00000095637.21	SORBS1	10	95469038	10_61	0	0.0604742269553282	22.6993738632811	4.32009380448997e-06	-2.27401191703211	1
ENSG00000119977.20	TCTN3	10	95695132	10_61	0	0.00828485200530404	4.96058852786012	1.29338235907432e-07	-0.498395327628593	1
ENSG00000138185.18	ENTPD1	10	95708832	10_61	0	0.00792659799053164	4.72306124839703	1.17820099198442e-07	-0.045841749683254	1
ENSG00000188649.12	CC2D2B	10	95907946	10_61	0	0.0188616727295509	12.0796644110799	7.17041097215432e-07	1.29525131867712	1
ENSG00000107443.15	CCNJ	10	96045317	10_61	0	0.00909989871828554	5.77063005513834	1.65260387099622e-07	-0.504229001847808	2
ENSG00000177853.14	ZNF518A	10	96127864	10_62	0	0.0148783532468115	4.76380445921773	2.23057980522597e-07	-0.134139309143951	2
ENSG00000095585.16	BLNK	10	96266650	10_62	0	0.0148649898581267	4.74612279317362	2.22030461256034e-07	0.103276650198721	1
ENSG00000095587.8	TLL2	10	96514288	10_62	0	0.0204872399756527	7.6210037445165	4.91365435428845e-07	0.792082708789602	1
ENSG00000077147.14	TM9SF3	10	96587524	10_62	0	0.0228572722440625	8.65989973036327	6.22940028270916e-07	-0.985036386653014	2
ENSG00000196233.12	LCOR	10	96831964	10_62	0	0.0361163701552922	13.0511668921711	1.48341413305937e-06	1.49367463632882	1
ENSG00000187122.16	SLIT1	10	97124180	10_62	0	0.0160266586110197	5.3839557574077	2.71552272829948e-07	-0.298950745821677	2
ENSG00000213390.10	ARHGAP19	10	97289253	10_62	0	0.0208858482774273	8.03895496567502	5.28397419771771e-07	1.07346360428209	2
ENSG00000165879.8	FRAT1	10	97319197	10_62	0	0.0162923205928789	5.5775993976957	2.85982355929136e-07	-0.382153648443002	1
ENSG00000052749.13	RRP12	10	97273211	10_62	0	0.0194363088476145	7.35884450602563	4.50124230003982e-07	0.884688376023941	1
ENSG00000171314.8	PGAM1	10	97430733	10_62	0	0.0239688930655986	9.33817799323024	7.04399597636101e-07	-1.14962109966113	1
ENSG00000171311.12	EXOSC1	10	97445974	10_62	0	0.01484672892211	4.73649567075858	2.21307889954179e-07	0.165313131659154	1
ENSG00000155229.20	MMS19	10	97497155	10_62	0	0.0254586508807628	9.6323699113038	7.71751552226715e-07	-0.970052609365187	2
ENSG00000165886.4	UBTD1	10	97499928	10_62	0	0.0204440458912348	7.71446550760676	4.96342726964446e-07	-0.872150212803996	1
ENSG00000241935.8	HOGA1	10	97584164	10_62	0	0.0150592350094083	4.9060192190222	2.32509728846621e-07	0.30693005789385	1
ENSG00000203942.4	C10orf62	10	97584164	10_62	0	0.0173785459274116	6.24335746479165	3.41460609286208e-07	0.66512519046276	2
ENSG00000171160.17	MORN4	10	97633477	10_62	0	0.0305510772626425	11.4546007029018	1.10132489626274e-06	1.32271904659315	2
ENSG00000155252.13	PI4K2A	10	97712873	10_62	0	0.0162427781919905	5.56698294082472	2.84570041939396e-07	0.436985306357295	1
ENSG00000155254.12	MARVELD1	10	97721261	10_62	0	0.0194507005222968	7.27134834856813	4.45101616726449e-07	0.809191691201526	1
ENSG00000155256.17	ZFYVE27	10	97736735	10_62	0	0.0156152999817463	5.26920384036878	2.58943077450884e-07	0.441373986555942	2
ENSG00000120057.4	SFRP5	10	97771836	10_62	0	0.028281997506769	10.7759655490363	9.59125080379392e-07	-1.25864497395622	1
ENSG00000155265.10	GOLGA7B	10	97792094	10_62	0	0.0252497839392915	9.71086588743978	7.71657526014749e-07	1.15101576871046	1
ENSG00000095713.13	CRTAC1	10	97821103	10_62	0	0.0610358742920115	17.9808574371428	3.45385850121801e-06	-1.90131181675271	2
ENSG00000138131.3	LOXL4	10	98247937	10_62	0	0.143493535443594	25.9093224910502	1.17003099416184e-05	-2.63678434993924	2
ENSG00000119943.12	PYROXD2	10	98382311	10_62	0	0.0156981153909805	5.24663621329665	2.59201459905549e-07	0.407273824694638	2
ENSG00000107521.18	HPS1	10	98441950	10_62	0	0.015276983686618	5.0119457626507	2.40964436810328e-07	0.231980217120914	3
ENSG00000107447.7	DNTT	10	96304051	10_62	0	0.0151305679732294	4.90276054841699	2.33455917893373e-07	0.187225858641799	1
ENSG00000172987.12	HPSE2	10	99216441	10_64	0	0.0235651165835985	9.34846762839798	6.93296479481596e-07	1.12133868576805	1
ENSG00000119946.10	CNNM1	10	99314269	10_64	0	0.0141038032422288	4.68946695456487	2.08146299458439e-07	0.0957401614285119	2
ENSG00000120053.10	GOT1	10	99430763	10_64	0	0.018013379862476	6.82469285597209	3.86889810543224e-07	-0.609526425053621	1
ENSG00000198018.6	ENTPD7	10	99659282	10_64	0	0.0242758070619111	9.21257867546035	7.03823657509117e-07	0.76676576836072	2
ENSG00000014919.12	COX15	10	99732484	10_64	0	0.014042639342405	4.65280591761507	2.05623455349976e-07	-0.00963481365587429	1
ENSG00000023839.10	ABCC2	10	99762890	10_64	0	0.014954472067176	5.12652428065408	2.41269863343155e-07	-0.00866399038038475	2
ENSG00000107554.16	DNMBP	10	99930880	10_64	0	0.0176519711612871	7.376691824111	4.09792327853968e-07	-1.24689552203427	2
ENSG00000107566.13	ERLIN1	10	100187980	10_64	0	0.0140397917252958	4.68338487547453	2.06932873295262e-07	0.176305487479618	1
ENSG00000213341.10	CHUK	10	100229753	10_64	0	0.022282950171294	8.91282236856373	6.25024316686179e-07	1.00873788617613	2
ENSG00000095485.16	CWF19L1	10	100267231	10_64	0	0.0387194025630144	14.5703312716238	1.7754442807407e-06	-1.97029965843358	2
ENSG00000196072.11	BLOC1S2	10	100288512	10_64	0	0.0164287348109894	6.29639957702108	3.25540760824113e-07	0.739029798662462	1
ENSG00000075290.7	WNT8B	10	100463068	10_64	0	0.0213256847321793	7.77723266690262	5.2195979261684e-07	0.0929562626152582	1
ENSG00000075826.16	SEC31B	10	100516023	10_64	0	0.0164076308813835	5.83840476889063	3.0147343663358e-07	-0.0514823051405842	1
ENSG00000166135.13	HIF1AN	10	100536079	10_64	0	0.0257797024235265	9.75049350072269	7.91067369509621e-07	0.93791554945152	1
ENSG00000119906.11	SLF2	10	100914774	10_64	0	0.0182062939509834	6.69917355766858	3.83841345882568e-07	0.421645870935731	1
ENSG00000055950.16	MRPL43	10	100986746	10_64	0	0.0174034766106931	6.33597166611347	3.47022963352845e-07	-0.355376828492773	1
ENSG00000107815.7	TWNK	10	100986746	10_64	0	0.0174034766106931	6.33597166611347	3.47022963352845e-07	0.355376828492773	1
ENSG00000107816.17	LZTS2	10	100996022	10_64	0	0.0143047481271346	4.85933753027118	2.18759164118348e-07	-0.240742964581977	2
ENSG00000186862.17	PDZD7	10	101031042	10_64	0	0.0165590386740777	6.40360337162995	3.33709460413637e-07	0.810567944633684	1
ENSG00000107819.13	SFXN3	10	101032154	10_64	0	0.0437096402894344	13.9938842117523	1.92497229034942e-06	-0.965493403079533	4
ENSG00000107821.14	KAZALD1	10	101062164	10_64	0	0.0144728679997879	5.06426359830811	2.30664031214223e-07	-0.432500275475938	1
ENSG00000119919.10	NKX2-3	10	99523573	10_64	0	0.0168258768555453	6.4182903706633	3.3986468588881e-07	-0.840894452404466	2
ENSG00000166167.17	BTRC	10	101353278	10_65	0	0.296341224598363	32.0730265915925	2.99116926198518e-05	4.03572681648238	2
ENSG00000166171.12	DPCD	10	101571395	10_65	0	0.0215017977479289	6.51304921508241	4.40725425785384e-07	1.32456215481046	2
ENSG00000107833.10	NPM3	10	101783202	10_65	0	0.0353465551489451	11.1860963783856	1.24432728632849e-06	-1.73815258816739	1
ENSG00000198408.13	MGEA5	10	101818954	10_65	0	0.0671348287158812	17.2725084116272	3.64932272672636e-06	-2.48312060951934	1
ENSG00000120029.12	C10orf76	10	102014674	10_65	0	0.0210048341351573	6.29360095217815	4.16032667136748e-07	-0.641083455840468	1
ENSG00000166189.7	HPS6	10	102065163	10_65	0	0.0183387581069708	5.02198853044667	2.89837524864654e-07	0.686093818219188	2
ENSG00000198728.10	LDB1	10	102118145	10_65	0	0.0210972376847377	6.33480199591596	4.20598398111715e-07	0.367387525266754	2
ENSG00000148840.10	PPRC1	10	102132217	10_65	0	0.0213157359297176	6.43138615393184	4.31433526939876e-07	-0.677779422652904	2
ENSG00000166197.16	NOLC1	10	102152258	10_65	0	0.0201976222192721	5.92642668489446	3.76705650571547e-07	-0.683910788393492	1
ENSG00000119915.4	ELOVL3	10	102226130	10_65	0	0.0466204784151411	13.8027875017106	2.02512810788307e-06	1.87734542172169	1
ENSG00000107862.4	GBF1	10	102245365	10_65	0	0.11786744204103	22.7084362647719	8.42345114547866e-06	2.75802042068872	1
ENSG00000077150.18	NFKB2	10	102402039	10_65	0	0.0177000334850833	4.68996761451001	2.61247958549014e-07	-0.0311538541899167	1
ENSG00000059915.16	PSD	10	102419462	10_65	0	0.0177997371854808	4.74256312476226	2.65665820749136e-07	0.174861070733398	2
ENSG00000107874.10	CUEDC2	10	102432810	10_65	0	0.223615327028478	29.1177400689834	2.04912384040986e-05	3.21820351116425	1
ENSG00000138111.14	MFSD13A	10	102457102	10_65	0	0.0250168240162724	7.93374253150702	6.24624837771127e-07	0.734194057139039	4
ENSG00000138107.12	ACTR1A	10	102502871	10_65	0	0.101022830854513	21.2056562993169	6.74186770106695e-06	-2.73597654059578	1
ENSG00000120055.7	C10orf95	10	102455121	10_65	0	0.0529873772762456	15.0173526947739	2.50423325254262e-06	1.7511678725244	2
ENSG00000156398.12	SFXN2	10	102736901	10_66	0	0.00324053561427662	9.43859752462311	9.62572034572793e-08	-2.07524243486389	1
ENSG00000166272.16	WBP1L	10	102727217	10_66	0	0.00266841373971105	26.9832527754074	2.26598193722167e-07	-5.05737131343208	2
ENSG00000166275.15	BORCS7	10	102854593	10_66	0	0.00405003873646403	8.50709266055934	1.08429964091575e-07	0.915486397857252	3
ENSG00000214435.7	AS3MT	10	102868867	10_66	0	0.0129568071544028	29.3010208268099	1.19478488478545e-06	-4.33412849492092	4
ENSG00000076685.18	NT5C2	10	103193250	10_66	0	0.00609444972225015	9.48382771740527	1.81897666742854e-07	0.180121563844556	1
ENSG00000173915.14	USMG5	10	103394332	10_66	0	0.021313777141915	28.9074107848269	1.93900347821771e-06	-5.89887746724498	1
ENSG00000148843.13	PDCD11	10	103394332	10_66	0	0.021313777141915	28.9074107848269	1.93900347821771e-06	-5.89887746724498	1
ENSG00000138172.10	CALHM2	10	103444697	10_66	0	0.00330568957218791	10.7656281785294	1.11998038758968e-07	3.33202376847273	2
ENSG00000107954.10	NEURL1	10	103494333	10_66	0	0.00264195066886241	5.25711162611585	4.37100070397261e-08	0.914267919709332	1
ENSG00000107960.10	STN1	10	103916188	10_66	0	0.00310937340583417	10.6434481073075	1.04151181389496e-07	1.94595971880726	2
ENSG00000065618.18	COL17A1	10	104085469	10_66	0	0.00624916125976582	13.7776922584792	2.70961248987153e-07	1.4375324990295	2
ENSG00000197748.12	CFAP43	10	104189931	10_66	0	0.0026414398791843	4.74614698117531	3.94539861293537e-08	0.160713891692745	3
ENSG00000148834.12	GSTO1	10	104253687	10_66	0	0.00269738064899505	6.71288616175503	5.6984992263275e-08	-1.36307429644271	2
ENSG00000065621.14	GSTO2	10	104268399	10_66	0	0.00264503542461902	4.91919362869971	4.094815929452e-08	0.38606332236203	1
ENSG00000148841.15	ITPRIP	10	104338176	10_66	0	0.0029379368373379	5.43378839194303	5.0240522803768e-08	-0.265367670854049	1
ENSG00000120051.14	CFAP58	10	104351331	10_66	0	0.00270503399152333	4.8737055930097	4.14897665922966e-08	-0.010760910355183	1
ENSG00000108018.15	SORCS1	10	106998968	10_68	0	0	5.74561232240135	0	-0.476652124146684	1
ENSG00000148700.14	ADD3	10	110010255	10_69	0	0.021004922324527	5.74229503757361	3.79590693519989e-07	0.636664427416102	1
ENSG00000119950.20	MXI1	10	110207797	10_69	0	0.0801462565675906	18.4158260117769	4.6449754100467e-06	2.82629158375242	1
ENSG00000138166.5	DUSP5	10	110497851	10_69	0	0.0194995571309998	5.04542001036585	3.09621454779542e-07	-0.389320886774581	1
ENSG00000203867.7	RBM20	10	110646470	10_69	0	0.0215970840381374	6.00304270721223	4.08014432020338e-07	-0.587470265168979	1
ENSG00000150593.17	PDCD4	10	110913797	10_70	0	0.0230677897751134	11.1762010237292	8.11351723974497e-07	-1.73673299953355	1
ENSG00000214413.7	BBIP1	10	110901247	10_70	0	0.0743509658297311	22.2539528270086	5.20718192758349e-06	2.31542192423472	3
ENSG00000108061.11	SHOC2	10	110918899	10_70	0	0.0620676146799601	20.5252905073794	4.00925188166401e-06	2.5840160936432	2
ENSG00000150594.6	ADRA2A	10	111077315	10_70	0	0.079646312937157	22.9115304937835	5.74286689570264e-06	-2.80800703544026	1
ENSG00000197142.10	ACSL5	10	112374517	10_70	0	0.0205872476681901	10.1095959130434	6.54999637729649e-07	-1.18702618225241	3
ENSG00000023041.11	ZDHHC6	10	112446925	10_70	0	0.0165137695163295	8.04477808949309	4.18089500619682e-07	-0.90022609042585	1
ENSG00000151532.13	VTI1A	10	112446925	10_70	0	0.0165408502193024	8.06011162672453	4.19573315106995e-07	-0.915176975361571	2
ENSG00000148737.16	TCF7L2	10	112969804	10_70	0	0.0115101702718832	4.67065200299835	1.69187484139376e-07	-0.111203489404769	2
ENSG00000119913.4	TECTB	10	112283482	10_70	0	0.0123915530398016	5.35982335987793	2.09018723439815e-07	0.504197520234362	1
ENSG00000165806.19	CASP7	10	113663227	10_71	0	0.0121140185389397	7.49145113500426	2.85603258914136e-07	1.24350288663653	4
ENSG00000198924.7	DCLRE1A	10	113855265	10_71	0	0.0184767172025286	10.7695739464646	6.26227749140991e-07	-1.5774447419412	1
ENSG00000196865.4	NHLRC2	10	113853852	10_71	0	0.00930588139332345	5.30187835375252	1.55273107881726e-07	-0.650050612510073	2
ENSG00000165813.18	CCDC186	10	114173771	10_71	0	0.015838259608067	12.2654500923971	6.11364082822481e-07	2.27020137632566	2
ENSG00000095627.9	TDRD1	10	114178794	10_71	0	0.00899450883569486	5.44137555924239	1.5402638690918e-07	1.10811482890454	1
ENSG00000165816.12	VWA2	10	114240231	10_71	0	0.0183442059032976	12.361183533549	7.13621530957516e-07	-1.74510794733241	2
ENSG00000169129.14	AFAP1L2	10	114358211	10_71	0	0.0186801243522171	11.6276104551847	6.83564043952208e-07	-1.3324632616673	2
ENSG00000148735.14	PLEKHS1	10	113765416	10_71	0	0.0300579390282506	15.0425568842307	1.42295063997683e-06	-1.78748617475062	1
ENSG00000151553.14	FAM160B1	10	114821450	10_72	0	0.0455107405244236	18.6285723646853	2.66810212689578e-06	2.78642148803347	2
ENSG00000165832.5	TRUB1	10	114940081	10_72	0	0.10770254131611	26.8815044733911	9.11147096868836e-06	-3.2695569354031	2
ENSG00000203837.4	PNLIPRP3	10	116427848	10_72	0	0.0107593482767816	5.09151570317404	1.72401891737483e-07	-0.316738309401212	1
ENSG00000187021.14	PNLIPRP1	10	116590578	10_72	0	0.0110621353160596	5.35062303033826	1.86274023259587e-07	-0.375432770437153	1
ENSG00000165863.16	C10orf82	10	116664061	10_72	0	0.0105834426254978	4.93762221910612	1.64457540935103e-07	0.324809443616828	1
ENSG00000165868.13	HSPA12A	10	116692588	10_72	0	0.0184739203080986	10.1454387130029	5.89846315938474e-07	-1.47252114240083	2
ENSG00000187164.19	SHTN1	10	116908800	10_72	0	0.0166406966488751	9.16715929674083	4.80081814828387e-07	0.986538291981758	1
ENSG00000165646.11	SLC18A2	10	117241061	10_72	0	0.0109913071452444	5.2906531726251	1.83006961420735e-07	-0.395552024754895	2
ENSG00000165650.11	PDZD8	10	117343960	10_72	0	0.0113031924394496	5.55190965628583	1.97493354140112e-07	-0.540346818003709	1
ENSG00000107560.10	RAB11FIP2	10	118046173	10_73	0	0.0271291550872961	5.4878520029831	4.68541035156307e-07	-0.458592827888227	3
ENSG00000165669.13	FAM204A	10	118343311	10_73	0	0.0357971815038948	8.09817162678602	9.12314934111766e-07	1.00833357661166	1
ENSG00000151893.14	CACUL1	10	118755322	10_73	0	0.0550830816640971	12.1786508427884	2.11118544198291e-06	1.66586355525261	2
ENSG00000188613.6	NANOS1	10	119026042	10_74	0	0.0400900764981756	12.747532096451	1.60831818611149e-06	1.65867357846934	2
ENSG00000107581.12	EIF3A	10	119081149	10_74	0	0.0710957280643207	18.1935559970662	4.07070913250631e-06	-2.05604739935081	1
ENSG00000183605.16	SFXN4	10	119161076	10_74	0	0.0202341926316624	6.31605332215915	4.02198680716591e-07	-0.605074208659495	2
ENSG00000165672.6	PRDX3	10	119179312	10_74	0	0.0381396085972535	12.2764343788435	1.47352480906285e-06	-1.43369297732322	1
ENSG00000148908.14	RGS10	10	119545452	10_74	0	0.0199062963983671	6.16294388082456	3.86089199752628e-07	-0.621587712463371	1
ENSG00000151923.17	TIAL1	10	119596870	10_74	0	0.0933418073542962	20.8112681538026	6.11341283763805e-06	-2.6598594582979	2
ENSG00000151929.9	BAG3	10	119654724	10_74	0	0.0171215079401233	4.75164064985881	2.5603219193203e-07	-0.444932651720891	1
ENSG00000198825.12	INPP5F	10	119725882	10_74	0	0.0229205171027942	7.48495735747037	5.39911671058696e-07	0.799634234324861	1
ENSG00000197771.12	MCMBP	10	119892561	10_74	0	0.0585353364195773	16.3367008415377	3.00947991133204e-06	-1.79692749118293	1
ENSG00000107651.12	SEC23IP	10	119893411	10_74	0	0.0468753987946004	14.2267867394707	2.09875029733197e-06	1.64776477763591	1
ENSG00000066468.22	FGFR2	10	121649571	10_76	0	0.0236650200996369	4.69694286783071	3.49809120810627e-07	-0.0841012476544368	1
ENSG00000107672.14	NSMCE4A	10	121975179	10_76	0	0.0235613370647737	4.6557345395834	3.45220928048847e-07	-0.095623818702574	2
ENSG00000138152.8	BTBD16	10	122253343	10_77	0	0.0190781428704253	8.14919360427687	4.89282526297545e-07	-0.889840691167841	4
ENSG00000166033.11	HTRA1	10	122461151	10_77	0	0.0242987345081244	11.1705957705026	8.54218486392052e-07	-1.56591928251192	1
ENSG00000138161.13	CUZD1	10	122879311	10_77	0	0.0357032861127566	14.0760217968959	1.58160159602703e-06	1.54752682441798	1
ENSG00000213185.6	FAM24B	10	122879311	10_77	0	0.0357032861127566	14.0760217968959	1.58160159602703e-06	1.54752682441798	1
ENSG00000119965.12	C10orf88	10	122933070	10_77	0	0.0171232525399803	7.0633087050796	3.80630357839458e-07	-0.813414494790706	2
ENSG00000179988.13	PSTK	10	122953445	10_77	0	0.0299175136594283	12.3074827194015	1.15878724538754e-06	1.41855208081667	1
ENSG00000095574.11	IKZF5	10	123008518	10_77	0	0.0681350863160035	20.0241875547304	4.29372957523556e-06	2.12016246502031	2
ENSG00000154473.17	BUB3	10	123154480	10_77	0	0.016868861585839	6.91613829281048	3.67162583539281e-07	-0.679815707475482	1
ENSG00000121898.12	CPXM2	10	123869024	10_77	0	0.0165378467981554	6.80383415007115	3.54112825688849e-07	-0.711280508220217	2
ENSG00000182022.17	CHST15	10	124094539	10_77	0	0.0162204472546356	6.59565247363987	3.36689492684852e-07	-0.661163631308247	1
ENSG00000065154.11	OAT	10	124418937	10_78	0	0.0268992367945067	10.8447523774029	9.18054728430012e-07	-1.24769402297829	2
ENSG00000107902.13	LHPP	10	124468455	10_78	0	0.0524351212652588	17.1472993480458	2.82961259555025e-06	1.83191566859146	5
ENSG00000189319.13	FAM53B	10	124725204	10_78	0	0.0142818195554836	4.91203845412121	2.20777226569471e-07	0.226583185465618	1
ENSG00000203791.14	METTL10	10	124785631	10_78	0	0.017850969889234	6.99894948844993	3.93191074147263e-07	-0.974970581663344	3
ENSG00000019995.6	ZRANB1	10	125033769	10_78	0	0.106159551204768	23.917460623014	7.990668522495e-06	2.37195356797313	1
ENSG00000175029.16	CTBP2	10	125085391	10_78	0	0.0194500556128805	7.80249643481259	4.77598990339718e-07	0.775746712821704	1
ENSG00000154485.4	MMP21	10	125778758	10_78	0	0.0143514943160777	4.95752180090699	2.23908576910276e-07	-0.26531131166079	1
ENSG00000188690.12	UROS	10	125823221	10_78	0	0.0180777508145439	7.11719899019962	4.0491370633368e-07	-0.825098401657125	1
ENSG00000107949.16	BCCIP	10	125823221	10_78	0	0.0180777508145439	7.11719899019963	4.04913706333681e-07	-0.825098401657125	1
ENSG00000089876.11	DHX32	10	125907536	10_78	0	0.0164185837642186	6.21609066400078	3.21189993683397e-07	-0.663362232043046	1
ENSG00000154493.17	C10orf90	10	126674417	10_79	0	0.018610413888781	4.82227893510593	2.82434231731061e-07	-0.13503537914689	2
ENSG00000170430.9	MGMT	10	129467281	10_81	0	0.0249918568874118	4.88756934926106	3.84415093764462e-07	-0.334828730208338	4
ENSG00000237489.3	LINC00959	10	130085907	10_82	0	0.0241260868054362	4.67879780210093	3.55246769257259e-07	-0.030976313224108	2
ENSG00000108010.11	GLRX3	10	130136288	10_82	0	0.0681713397328601	14.5043492254672	3.11178118498389e-06	-1.7241385683936	2
ENSG00000176171.11	BNIP3	10	131981887	10_83	0	0.0322352059898007	14.2129815153737	1.44186504930638e-06	1.6021628423315	1
ENSG00000188385.11	JAKMIP3	10	132029558	10_83	0	0.0178902392781282	8.68535289312764	4.89004202852007e-07	1.1743894106483	3
ENSG00000151640.12	DPYSL4	10	132186469	10_83	0	0.0751337443915091	22.245594930618	5.26002770493559e-06	-2.3603289323347	3
ENSG00000165752.16	STK32C	10	132235613	10_83	0	0.0191937241724495	9.34398902352082	5.64417593446044e-07	1.02806172630099	2
ENSG00000148814.17	LRRC27	10	132331810	10_83	0	0.0122021756929216	5.10709975557219	1.96119414700582e-07	0.319327322701149	3
ENSG00000171813.13	PWWP2B	10	132396229	10_83	0	0.0127013842366057	5.48170590647812	2.19116841928818e-07	0.470082130280953	2
ENSG00000176769.9	TCERG1L	10	131170138	10_83	0	0.0116802883888417	4.69883097964166	1.7272387108467e-07	0.102825059491951	2
ENSG00000068383.18	INPP5A	10	132557800	10_84	0	0.0159706777134624	8.8740627862764	4.46020496260159e-07	1.61996189005961	1
ENSG00000171798.17	KNDC1	10	133162506	10_85	0	0.0281467097417412	5.17777987242089	4.58648725667216e-07	0.347324879387484	3
ENSG00000151650.7	VENTX	10	133237645	10_85	0	0.0267757747715266	4.71674523375461	3.9746001005081e-07	-0.210103752993667	2
ENSG00000151651.15	ADAM8	10	133278298	10_85	0	0.0287216856599983	5.36847024509683	4.8525436298119e-07	-0.44542087586761	1
ENSG00000130640.13	TUBGCP2	10	133298551	10_85	0	0.0279363420695236	5.11262802553238	4.49492769235023e-07	-0.327094507618185	2
ENSG00000165828.14	PRAP1	10	133346715	10_85	0	0.0277950019794365	5.07130955884782	4.43604358171763e-07	-0.300650226276431	2
ENSG00000148803.11	FUOM	10	133354371	10_85	0	0.0284331644785398	5.27697023926933	4.72192207687407e-07	-0.345459053215452	1
ENSG00000127884.4	ECHS1	10	133373302	10_85	0	0.0271210284932437	4.82962773555561	4.12219740515505e-07	-0.18630445017842	2
ENSG00000148824.18	MTG1	10	133393369	10_85	0	0.0333986509538321	6.75759643398977	7.10280923562519e-07	-0.726422545047921	3
ENSG00000214279.13	SCART1	10	133411456	10_85	0	0.0980256070302547	16.8915150336583	5.21095254453139e-06	1.86692514291767	3
ENSG00000130649.9	CYP2E1	10	133421076	10_85	0	0.0440155107232969	9.34413632104005	1.29435642805027e-06	1.15319168668299	2
ENSG00000171811.13	CFAP46	10	132943158	10_85	0	0.0287972587691847	5.34056182069642	4.84001903118208e-07	0.38554669040868	2
ENSG00000197177.15	ADGRA1	10	132915641	10_85	0	0.0350624106538172	7.07911323981177	7.81141308934442e-07	-0.559314447392243	4
ENSG00000177951.17	BET1L	11	205935	11_1	0	0.0199484640592048	5.34818080075873	3.35756567930112e-07	0.577037520620244	2
ENSG00000177963.14	RIC8A	11	206767	11_1	0	0.0196839037557244	5.17247817843477	3.20419452289805e-07	0.517875662342812	2
ENSG00000142082.14	SIRT3	11	198986	11_1	0	0.0193532949059434	4.95968796668112	3.02077405353319e-07	0.197658660025724	1
ENSG00000185627.17	PSMD13	11	235894	11_1	0	0.0195874215235025	5.06333116526564	3.12120702956203e-07	-0.259087061814131	2
ENSG00000174885.12	NLRP6	11	266315	11_1	0	0.0187140915227879	4.67703055734557	2.75453268582113e-07	0.26120290257001	2
ENSG00000142102.15	PGGHG	11	287070	11_1	0	0.0395033409960065	11.4714053184153	1.42613101958358e-06	-1.27963617251786	4
ENSG00000206013.2	IFITM5	11	290050	11_1	0	0.0272966093083552	8.11289448440013	6.96936973572575e-07	0.963834148208194	4
ENSG00000185201.16	IFITM2	11	306884	11_1	0	0.0298514558463139	9.28887456899045	8.7264496767363e-07	1.54586457265973	2
ENSG00000185885.15	IFITM1	11	327334	11_1	0	0.0382216004655619	12.122500435935	1.45817635122109e-06	-1.90761907999897	1
ENSG00000142089.15	IFITM3	11	325114	11_1	0	0.0472867146530491	13.3476306495943	1.98633408807335e-06	1.54317381923177	1
ENSG00000182272.11	B4GALNT4	11	378241	11_1	0	0.0315033422492885	8.9942494872949	8.91724163578551e-07	-1.06736640728397	3
ENSG00000184363.9	PKP3	11	394005	11_1	0	0.0247387446741417	6.92085079850541	5.38822991471563e-07	0.164021019118089	2
ENSG00000185187.12	SIGIRR	11	403545	11_1	0	0.163768551648687	24.6794364082485	1.27196370654177e-05	2.56474842237654	2
ENSG00000185101.12	ANO9	11	440343	11_1	0	0.0201474941889617	5.78078006011796	3.66535850591628e-07	-0.802662024898669	2
ENSG00000174915.11	PTDSS2	11	448175	11_1	0	0.0219679347496569	5.92658732964759	4.09734838100674e-07	0.610399613049044	1
ENSG00000174775.16	HRAS	11	539648	11_1	0	0.0190049529930699	4.82545843965085	2.88611979127177e-07	0.189900032598056	1
ENSG00000161328.10	LRRC56	11	537365	11_1	0	0.105050093127352	20.0083595488395	6.6148027528564e-06	-2.11551608168063	2
ENSG00000099849.14	RASSF7	11	560448	11_1	0	0.0251492975818368	7.12765255802553	5.64132804753754e-07	0.758015108141363	1
ENSG00000185522.8	LMNTD2	11	542275	11_1	0	0.019277519665684	4.90441841555484	2.97541565030184e-07	0.180413375599575	3
ENSG00000070047.11	PHRF1	11	571568	11_1	0	0.0186987902298175	4.82230363421097	2.83776896846609e-07	-0.37468537320465	1
ENSG00000185507.19	IRF7	11	621634	11_1	0	0.020602007211225	5.38499908947968	3.49143645945922e-07	0.306672359388154	2
ENSG00000099834.18	CDHR5	11	627517	11_1	0	0.0449784678978034	12.2874038495597	1.73929706500868e-06	-1.35851323583765	1
ENSG00000069696.6	DRD4	11	614864	11_1	0	0.019606893791805	5.03854823282358	3.10901766982819e-07	-0.0929913378497591	4
ENSG00000177106.14	EPS8L2	11	694270	11_1	0	0.0201864698118516	5.48839337765673	3.4867000016879e-07	0.457034046339169	2
ENSG00000177042.14	TMEM80	11	688091	11_1	0	0.0193523443014767	4.93707529502666	3.00685375956465e-07	0.0742353076685335	4
ENSG00000177030.16	DEAF1	11	688091	11_1	0	0.0187872887351622	4.73312380017655	2.79847188243688e-07	-0.04670613199131	2
ENSG00000177156.10	TALDO1	11	742508	11_1	0	0.0245504138641414	7.87669972162666	6.08572159750945e-07	-1.12145712650044	1
ENSG00000177225.16	PDDC1	11	771986	11_1	0	0.0299606766914947	13.625180612006	1.28470335913799e-06	2.59263861682223	1
ENSG00000184524.5	CEND1	11	790418	11_1	0	0.0199201276152031	5.66630801123546	3.55223155934648e-07	-0.891992358433845	2
ENSG00000274897.2	PANO1	11	784775	11_1	0	0.0239137160797285	9.32645201482726	7.01895571774992e-07	1.82214410541732	1
ENSG00000177595.17	PIDD1	11	803017	11_1	0	0.0188530380361397	5.79457778727892	3.43804941643346e-07	-1.17271213833552	1
ENSG00000177666.16	PNPLA2	11	823207	11_1	0	0.0209099615927342	5.50261966756129	3.62102651447756e-07	-0.0725858933428843	1
ENSG00000177685.16	CRACR2B	11	820863	11_1	0	0.0446504112054306	11.409233986058	1.60321188408789e-06	0.578693512019313	2
ENSG00000177697.17	CD151	11	833327	11_1	0	0.0197008469986204	9.56998217582761	5.93341876500387e-07	-2.36343654600898	1
ENSG00000177700.5	POLR2L	11	835065	11_1	0	0.0237241603632853	9.08749681773597	6.78491008153518e-07	-1.744396370062	1
ENSG00000214063.10	TSPAN4	11	866920	11_1	0	0.0217657311407221	5.81598449282369	3.98387289505118e-07	-0.129463656858765	1
ENSG00000177830.17	CHID1	11	865257	11_1	0	0.0223229820114257	9.33862638019567	6.56060942416251e-07	2.07543300001191	1
ENSG00000183020.13	AP2A2	11	925076	11_1	0	0.0189132217147039	4.98821262431326	2.96906321631582e-07	-0.520693427859151	1
ENSG00000184956.15	MUC6	11	1033561	11_1	0	0.0280368741267616	11.0141490342288	9.71828238467701e-07	1.99891474936363	3
ENSG00000070031.3	SCT	11	651768	11_1	0	0.0187396696967318	4.82343533779204	2.84464035177423e-07	-0.158447667581344	1
ENSG00000078902.15	TOLLIP	11	1310024	11_3	0	0.0024852268088349	6.70444763747863	5.24370204846885e-08	0.630277318138485	1
ENSG00000182208.13	MOB2	11	1501601	11_3	0	0.00317529632026636	8.9211421078959	8.9148428368408e-08	1.21383233545218	1
ENSG00000205869.2	KRTAP5-1	11	1586240	11_3	0	0.00353782108582779	9.89782497062758	1.10200765009785e-07	1.3040748929839	1
ENSG00000244242.1	IFITM10	11	1753436	11_3	0	0.00209238937426104	5.18368295884216	3.41342143375673e-08	-0.530200598470796	1
ENSG00000149043.16	SYT8	11	1828239	11_3	0	0.0020266370900951	4.76775448111088	3.04087692613985e-08	0.0576378357077366	1
ENSG00000130598.15	TNNI2	11	1852991	11_3	2	0.0531625465952716	30.3476186492241	5.07737649406431e-06	6.1218312375125	1
ENSG00000130592.15	LSP1	11	1853062	11_3	2	0.697715362423614	37.7221177385027	8.2829173037336e-05	-7.2667052106115	1
ENSG00000283787.1	PRR33	11	1892147	11_3	0	0.00356123862659319	8.51086080975487	9.53857583579034e-08	0.193575863984913	1
ENSG00000130595.17	TNNT3	11	1921743	11_3	0	0.00213914062968956	6.03524131618339	4.0629637736831e-08	0.589271325268506	1
ENSG00000214026.10	MRPL23	11	1919208	11_3	0	0.00326081162255876	12.3296531415831	1.26527679482217e-07	2.6329709553302	1
ENSG00000183734.4	ASCL2	11	2258142	11_3	0	0.00218773671612538	5.30659514250551	3.65359146725829e-08	-0.114648170125011	2
ENSG00000064201.15	TSPAN32	11	2298125	11_3	0	0.00501195852895953	13.7392139822583	2.16709689569854e-07	1.7925350018164	1
ENSG00000110665.11	C11orf21	11	2289640	11_3	0	0.00328669171013474	9.8679358959159	1.02069094662059e-07	1.46876573659704	2
ENSG00000110651.11	CD81	11	2375436	11_3	0	0.00243123042132598	6.5253775182661	4.9927605421317e-08	-0.842524237046134	1
ENSG00000184281.14	TSSC4	11	2400804	11_3	0	0.00313519832812281	9.1859217409987	9.06351658347215e-08	1.21070537097604	1
ENSG00000053918.15	KCNQ1	11	2463573	11_3	0	0.0496881980793031	33.7006212231292	5.26987274032871e-06	-2.73280308312344	2
ENSG00000070985.13	TRPM5	11	2425807	11_3	0	0.0021296957334348	5.09817781645502	3.41697273488176e-08	-0.315166095073955	5
ENSG00000110628.13	SLC22A18	11	2900018	11_3	0	0.00435857170631615	11.6679502271668	1.60047073304614e-07	1.21761278562397	4
ENSG00000181649.5	PHLDA2	11	2924715	11_3	0	0.0121855351936345	21.1491221663419	8.11046823871406e-07	1.97980417876298	2
ENSG00000205531.12	NAP1L4	11	2989631	11_3	0	0.00283378676579016	7.84833610576006	6.99928592243558e-08	0.910589220252722	2
ENSG00000110619.17	CARS	11	3051346	11_3	0	0.00234840283135973	6.08006184565032	4.49354986976324e-08	0.549814378782973	1
ENSG00000021762.19	OSBPL5	11	3148944	11_3	0	0.00202069863862375	4.68866330459169	2.98166995743675e-08	0.0785403408936849	2
ENSG00000184350.9	MRGPRE	11	3245742	11_3	0	0.00883946378199174	18.2520742130812	5.07746712717249e-07	-1.78555200183918	1
ENSG00000005801.16	ZNF195	11	3378288	11_3	0	0.00283605561050593	7.86419465289081	7.01904409305366e-08	-0.882066097688538	2
ENSG00000167311.13	ART5	11	3610177	11_3	0	0.00456100232164791	12.2523951988773	1.75869392510644e-07	-1.37076244986448	3
ENSG00000180176.14	TH	11	2134646	11_3	0	0.00513526896069283	16.0033346974705	2.5863223732667e-07	-2.43537867468037	2
ENSG00000129749.3	CHRNA10	11	3666396	11_3	0	0.00210208851187621	5.07359330122836	3.35641477131499e-08	-0.298739217425278	2
ENSG00000110713.15	NUP98	11	3795240	11_3	0	0.00617844465451289	14.9879256468195	2.91426918606307e-07	-1.56541297676134	2
ENSG00000148985.19	PGAP2	11	3806743	11_3	0	0.00464680895494718	12.3867246027011	1.81142464945511e-07	1.3489390137459	1
ENSG00000167325.14	RRM1	11	4093832	11_3	0	0.00259878195112528	7.06170726059497	5.77548587050503e-08	0.735298245189007	3
ENSG00000132109.9	TRIM21	11	4389239	11_3	0	0.00495633020394737	13.0024799153987	2.02812817245132e-07	1.39754494529687	1
ENSG00000167333.12	TRIM68	11	4598460	11_3	0	0.00214105075660909	5.21104840306644	3.51124427264865e-08	0.374164949571739	1
ENSG00000180785.8	OR51E1	11	4643212	11_3	0	0.00561816539763527	14.137403366377	2.49961512381879e-07	1.49464315904306	3
ENSG00000167332.7	OR51E2	11	4695294	11_3	0	0.00236068163617154	6.1258494826742	4.55106163248926e-08	0.589831878582165	2
ENSG00000129744.2	ART1	11	3645047	11_3	0	0.00210143933097851	5.05791661419094	3.34501057606529e-08	0.304557956777982	1
ENSG00000213931.5	HBE1	11	5505934	11_4	0	0.0194673152330477	4.88175773872734	2.99082676508164e-07	-0.252313169133725	1
ENSG00000175518.6	UBQLNL	11	5513330	11_4	0	0.0192602411165412	4.78157037076841	2.89828604067011e-07	-0.280557020473725	5
ENSG00000121236.20	TRIM6	11	5595379	11_4	0	0.0223521625877984	6.17716762426855	4.34528141485977e-07	-0.600263605920811	4
ENSG00000196565.13	HBG2	11	5259051	11_4	0	0.0315479521994274	9.41519005547906	9.34779627695568e-07	1.12578567173067	1
ENSG00000132274.15	TRIM22	11	5689666	11_4	0	0.0563366871611621	14.9005755073845	2.64182059354342e-06	1.64004100781507	2
ENSG00000181074.3	OR52N4	11	5712391	11_4	0	0.0211305270161686	5.65010149190474	3.75729722422968e-07	0.537928951378801	2
ENSG00000180878.2	C11orf42	11	6195041	11_4	0	0.0190296479079282	4.66873832139006	2.79601347049304e-07	-0.0541929893806063	1
ENSG00000051009.10	FAM160A2	11	6215894	11_4	0	0.0190254248465604	4.66665930700434	2.79414817531527e-07	0.0923488292872857	2
ENSG00000132259.12	CNGA4	11	6235438	11_4	0	0.0193214222899761	4.8112820155288	2.92555912996215e-07	-0.211488581865438	1
ENSG00000110148.9	CCKBR	11	6259878	11_4	0	0.0192633466879946	4.7830807168466	2.89966899190184e-07	0.171716150865977	3
ENSG00000170955.9	PRKCDBP	11	6320135	11_5	0	0.0643457263710193	12.23417687493	2.47744166106138e-06	-1.4668833113861	2
ENSG00000166311.9	SMPD1	11	6389449	11_5	0	0.0630222236391619	12.0358022838153	2.38713918064712e-06	1.42886335237483	5
ENSG00000166313.18	APBB1	11	6370768	11_5	0	0.0456505479933564	8.97074663848662	1.2887941613842e-06	-0.992017470002848	3
ENSG00000110169.10	HPX	11	6446919	11_5	0	0.0826601514931084	14.6347590080435	3.80706897999713e-06	-1.59709943474879	2
ENSG00000110171.19	TRIM3	11	6473556	11_5	0	0.045385287467581	8.9155509190972	1.27342170797246e-06	1.06219219472687	3
ENSG00000132254.12	ARFIP2	11	6481497	11_5	0	0.028959799068118	4.67635139731058	4.26198244044221e-07	-0.0431855688425021	1
ENSG00000179532.12	DNHD1	11	6512001	11_5	0	0.0619118526815636	11.866217595233	2.31203860736118e-06	1.49629176276835	2
ENSG00000132275.10	RRP8	11	6600139	11_5	0	0.028872002368168	4.647793567605	4.22311306515882e-07	-0.00977923368443439	2
ENSG00000166333.13	ILK	11	6605759	11_5	0	0.0928333993812236	15.7543706158356	4.60271713142771e-06	1.88078994228884	1
ENSG00000166340.15	TPP1	11	6619638	11_5	0	0.040754594193405	7.89734597914764	1.01290032725026e-06	1.1348926347634	2
ENSG00000166341.7	DCHS1	11	6655505	11_5	0	0.0808423164545679	14.4208219527651	3.66891573934684e-06	1.66699526090009	2
ENSG00000158042.8	MRPL17	11	6683461	11_5	0	0.0295778169063231	4.87498734077163	4.53783376404345e-07	0.347298236026289	2
ENSG00000149054.15	ZNF215	11	6926530	11_5	0	0.0447784311977484	8.78807939794344	1.23843101481385e-06	0.99179998567073	3
ENSG00000149050.9	ZNF214	11	7019509	11_5	0	0.0356069777567325	6.62246744097546	7.42102541165488e-07	0.80422712933771	1
ENSG00000170743.16	SYT9	11	7246179	11_5	0	0.0452646228130526	8.89034330744576	1.26644522646475e-06	-1.06657212490254	2
ENSG00000158077.4	NLRP14	11	7020667	11_5	0	0.0406231684878191	7.86681558832787	1.00573077005245e-06	-1.09177028823377	1
ENSG00000183801.7	OLFML1	11	7485228	11_6	0	0.024389248939568	4.72070346197915	3.62338198430515e-07	-0.177835481417143	1
ENSG00000166387.11	PPFIBP2	11	7513260	11_6	0	0.0254736114884946	5.129175119067	4.11194239064074e-07	0.34461188166979	1
ENSG00000175390.13	EIF3F	11	7988760	11_6	0	0.128361221619717	20.5698926496585	8.30949901211819e-06	-2.36957692413875	1
ENSG00000166402.8	TUB	11	8028929	11_6	0	0.0436873787322887	10.2129424141117	1.40415756596723e-06	-1.27352483288892	2
ENSG00000166405.14	RIC3	11	8169050	11_6	0	0.0247054312697297	4.84163385847008	3.76437912736358e-07	-0.183229155179136	2
ENSG00000166407.13	LMO1	11	8268333	11_6	0	0.0277669902850763	5.93920224212505	5.1899825323423e-07	0.769372212386434	1
ENSG00000130413.15	STK33	11	8483072	11_8	0	0.000239972838401492	6.59220804496936	4.97853961204091e-09	-0.342794814402368	4
ENSG00000166436.15	TRIM66	11	8671019	11_8	0	0.0646923656220243	32.1050159046357	6.53634392392731e-06	4.16298992649496	1
ENSG00000166441.12	RPL27A	11	8675325	11_8	0	0.000197017411236899	5.23002225350806	3.24277725881509e-09	1.06723462691009	3
ENSG00000166452.11	AKIP1	11	8911769	11_8	0	0.000219075819966941	6.97425737339568	4.80840887207444e-09	-1.01698859598014	1
ENSG00000175348.10	TMEM9B	11	8965456	11_8	0	0.00498085842573381	33.6681715975593	5.27755421429014e-07	-2.72943989982224	2
ENSG00000175352.10	NRIP3	11	9004242	11_8	0	0.000242272328617621	7.25361770484382	5.53053888308099e-09	-0.871949059441244	2
ENSG00000175356.12	SCUBE2	11	8859021	11_8	0	0.000208628417295187	6.20873389615586	4.07648157430584e-09	-0.581394096336326	3
ENSG00000184014.7	DENND5A	11	9119366	11_8	0	0.000165275434342194	4.94705036904224	2.57314116724311e-09	-0.395915280627604	2
ENSG00000166471.10	TMEM41B	11	9314546	11_8	0	0.000178975322444486	6.41692003159736	3.61433792101946e-09	-1.05180564103689	1
ENSG00000205339.9	IPO7	11	9379778	11_8	0	0.000167915122070816	4.84376016457971	2.55965488811205e-09	-0.0107701434310686	2
ENSG00000166483.10	WEE1	11	9563712	11_8	0	0.000365134469295092	11.2711526290733	1.29518002403138e-08	1.11382768130878	1
ENSG00000133789.14	SWAP70	11	9664023	11_8	0	0.000356916933053286	11.3613560723961	1.27616343608135e-08	-0.972877588880618	1
ENSG00000133812.15	SBF2	11	10288050	11_8	0	0.0134463244461787	28.2966743141533	1.19742399332803e-06	5.22287881965165	1
ENSG00000133805.15	AMPD3	11	10450191	11_8	0	0.000164439657552862	5.4107673735937	2.80010553450766e-09	-0.710928933423103	1
ENSG00000133800.8	LYVE1	11	10607707	11_8	0	0.000294030217791397	10.054225371274	9.30356840713094e-09	1.04832840998354	1
ENSG00000072952.18	MRVI1	11	10694174	11_8	0	0.000732384674097419	17.3175540268773	3.99148749099586e-08	-1.35874900875353	2
ENSG00000110321.16	EIF4G2	11	10807559	11_8	0	0.000205801529089333	7.17756919417076	4.64873680679027e-09	-0.93148793728381	1
ENSG00000236287.7	ZBED5	11	10850748	11_8	0	0.000569847510503374	17.6215645262604	3.16018198872841e-08	2.10481750511141	2
ENSG00000110328.5	GALNT18	11	11623053	11_9	0	0.0806218890803935	20.9989740673452	5.32794853270003e-06	-2.07087721211337	1
ENSG00000170242.17	USP47	11	11841372	11_9	0	0.0258132810183251	10.1996534394889	8.28586014725395e-07	1.111636094463	2
ENSG00000050165.17	DKK3	11	11980040	11_9	0	0.0429632860118857	15.0008470371862	2.02825355992113e-06	1.66035145474236	2
ENSG00000133816.13	MICAL2	11	12094083	11_9	0	0.0193664718309811	7.50423109534738	4.57367901336309e-07	-0.824440815844404	2
ENSG00000133808.4	MICALCL	11	12233999	11_9	0	0.0211782655472029	8.34238886585085	5.56019205734682e-07	-0.96673419071574	2
ENSG00000197702.11	PARVA	11	12348409	11_9	0	0.0166831541085244	6.10774939324232	3.20677393152275e-07	0.665427044318881	2
ENSG00000133794.17	ARNTL	11	13276253	11_10	1	0.0648125868813299	19.770512755429	4.03261037044281e-06	3.92292787164328	1
ENSG00000148925.10	BTBD10	11	13464748	11_11	0	0.0244523871145523	9.44574963742901	7.26886606373346e-07	-1.39903009444886	1
ENSG00000262655.3	SPON1	11	14055495	11_11	0	0.016631321735796	5.83334858804435	3.05318885568134e-07	-0.825624797143996	1
ENSG00000133818.13	RRAS2	11	14364599	11_11	0	0.0710041709403491	19.5341517921119	4.36503160627983e-06	2.72718834230573	1
ENSG00000129083.12	COPB1	11	14499808	11_11	0	0.10787043292797	23.5682023751896	8.00088179392144e-06	-3.08912025151521	1
ENSG00000129084.17	PSMA1	11	14643611	11_11	0	0.038255853049493	13.6587542950084	1.64443971483907e-06	1.71695440115832	1
ENSG00000152270.8	PDE3B	11	14643611	11_11	0	0.038255853049493	13.6587542950084	1.64443971483907e-06	1.71695440115832	1
ENSG00000186104.10	CYP2R1	11	14892029	11_11	0	0.0439876492825937	14.9782706755613	2.07348740640983e-06	-2.31591609200554	1
ENSG00000110696.9	C11orf58	11	16613160	11_12	0	0.0169186201583329	10.60872343714	5.64855083485261e-07	-1.21737045742774	2
ENSG00000110693.17	SOX6	11	16739177	11_12	0	0.0196505416637898	14.0772470098066	8.70565056231125e-07	2.34933665053061	2
ENSG00000166689.15	PLEKHA7	11	16812484	11_12	0	0.0457889169471915	21.9549044980167	3.16374081409898e-06	-3.03637891908052	3
ENSG00000110700.6	RPS13	11	17073707	11_12	0	0.00965399821788748	5.8981388539802	1.79197183938448e-07	-0.884215720712644	2
ENSG00000011405.13	PIK3C2A	11	17201404	11_12	0	0.0106323804820274	6.9196889994034	2.31540016046868e-07	-1.13792678498811	2
ENSG00000188211.8	NCR3LG1	11	17350896	11_12	0	0.0551149107521515	21.2801715788237	3.69107786953851e-06	3.71205785836543	3
ENSG00000187486.5	KCNJ11	11	17384403	11_12	0	0.0150620931999155	10.2036457720737	4.83670586673646e-07	-1.94578477172048	3
ENSG00000006611.15	USH1C	11	17524831	11_12	0	0.0153100194768747	10.1326509447993	4.88211268205121e-07	1.26613169363611	5
ENSG00000006071.12	ABCC8	11	17423592	11_12	0	0.0121287863027898	7.81490252353981	2.9829768526957e-07	0.886072533871847	3
ENSG00000129158.10	SERGEF	11	18013045	11_13	0	0.015547932139567	7.89151911011895	3.86137715346544e-07	-1.27571680333474	1
ENSG00000129167.9	TPH1	11	17949250	11_13	0	0.0317278221570846	14.5829555206493	1.45611202151298e-06	1.85598807931478	2
ENSG00000148965.9	SAA4	11	18236735	11_13	0	0.012040462493271	5.5019226963765	2.08481069842072e-07	0.547284797318342	1
ENSG00000134339.8	SAA2	11	18248778	11_13	0	0.0114545679867368	5.03602890636106	1.81541492761962e-07	-0.513520583854464	1
ENSG00000173432.10	SAA1	11	18266262	11_13	0	0.205514480246464	32.6660162519419	2.11274739318479e-05	-3.19997945873725	1
ENSG00000110756.17	HPS5	11	18322147	11_13	0	0.0551303412394794	19.8089132098955	3.43684782833503e-06	-2.43152428237038	1
ENSG00000110768.11	GTF2H1	11	18322275	11_13	0	0.0186534360091254	9.59596901676661	5.63321921989356e-07	0.962623151653552	2
ENSG00000134333.13	LDHA	11	18394140	11_13	0	0.0129733913582722	6.1991241604786	2.53100397831056e-07	0.54075750764942	3
ENSG00000166796.11	LDHC	11	18411912	11_13	0	0.0134725174359169	6.55191743175398	2.77796099617923e-07	0.643261037954909	1
ENSG00000166800.9	LDHAL6A	11	18465374	11_13	0	0.0115490104706563	5.11270934214409	1.8582530424745e-07	0.198153424762554	2
ENSG00000074319.12	TSG101	11	18526648	11_13	0	0.0115604352107886	5.12194332511073	1.86345078152513e-07	0.153311928286733	1
ENSG00000151116.16	UEVLD	11	18588818	11_13	0	0.0132745498938569	6.41357002560323	2.67934488008381e-07	0.544338500160025	2
ENSG00000247595.4	SPTY2D1-AS1	11	18588818	11_13	0	0.011538708052758	5.10437481514974	1.85356882317338e-07	0.422936090341185	1
ENSG00000179119.14	SPTY2D1	11	18632410	11_13	0	0.0806807471832747	23.4490825403759	5.95394393184605e-06	2.6661971537817	1
ENSG00000179057.13	IGSF22	11	18707103	11_13	0	0.153838111373143	29.7489228642345	1.44027080975193e-05	-2.7907158806351	2
ENSG00000110786.17	PTPN5	11	18780579	11_13	0	0.0111054144799171	4.74697059561678	1.65905310360541e-07	0.0309296150708212	1
ENSG00000177054.13	ZDHHC13	11	19116580	11_13	0	0.162672041569699	30.3056846450173	1.55147931808016e-05	-2.8892603116293	3
ENSG00000129170.8	CSRP3	11	19210963	11_13	0	0.0112489486603939	4.8668819517106	1.72294621660121e-07	-0.317541281835946	1
ENSG00000109854.13	HTATIP2	11	20364060	11_14	0	0.0256195184198983	7.61389971473395	6.13885093465023e-07	0.851997844766634	1
ENSG00000185238.12	PRMT3	11	20387460	11_14	0	0.0384036036616348	11.2743552381292	1.36261343714191e-06	1.25178373333483	1
ENSG00000171714.10	ANO5	11	21951953	11_15	0	0.0327803256468749	4.72935330153789	4.8789233596913e-07	-0.223303186728236	2
ENSG00000183161.4	FANCF	11	22627297	11_16	0	0.0407131513438334	13.4705396309323	1.7259518957346e-06	-1.35179964035764	1
ENSG00000148935.10	GAS2	11	22626004	11_16	0	0.0161509414179589	5.22328401212423	2.65491399287435e-07	0.119323201668905	4
ENSG00000198168.8	SVIP	11	22831194	11_16	0	0.0154711916140401	4.94140229968774	2.40592980168707e-07	0.204369945631627	1
ENSG00000134343.12	ANO3	11	26309435	11_18	0	0.0291472704178164	5.51149703950483	5.05564350464327e-07	0.434423164818175	3
ENSG00000169550.12	MUC15	11	26583693	11_18	0	0.04893045221028	10.5139718061924	1.61903042920979e-06	1.42294323235646	1
ENSG00000129151.8	BBOX1	11	27031810	11_19	0	0.0614697596966476	14.6614929923801	2.83627728065009e-06	1.57474431570602	2
ENSG00000205213.13	LGR4	11	27406717	11_19	0	0.0261213605292834	6.57053818645573	5.40139217255594e-07	-0.944756409708903	1
ENSG00000176697.18	BDNF	11	27721314	11_19	0	0.021436836439496	4.71556953245426	3.18129410758929e-07	-0.105188228302777	1
ENSG00000121621.6	KIF18A	11	28108392	11_19	0	0.0213622009949803	4.68286988025042	3.14823440822928e-07	0.230712164704412	2
ENSG00000169519.20	METTL15	11	28108392	11_19	0	0.0217325700745555	4.84405130975024	3.31305615456893e-07	0.212195092261166	3
ENSG00000152219.4	ARL14EP	11	30322798	11_21	0	0.0246909270806216	8.01105143513776	6.22495033340557e-07	1.10032751330667	4
ENSG00000066382.16	MPPED2	11	30586465	11_21	0	0.0178007442971458	5.74211935416483	3.21676511852503e-07	0.300513987126156	3
ENSG00000170946.14	DNAJC24	11	31369686	11_21	0	0.0195114037635872	6.41806261357592	3.94095467038852e-07	-0.500749023594314	2
ENSG00000170959.14	DCDC1	11	31369686	11_21	0	0.0219422572941824	10.9387114990464	7.55364282365943e-07	2.42293442303932	1
ENSG00000148950.9	IMMP1L	11	31509553	11_21	0	0.0261887299768893	10.9133150777191	8.99456377333095e-07	-1.80231212685492	1
ENSG00000109911.18	ELP4	11	31509553	11_21	0	0.0261887299768893	10.9133150777191	8.99456377333095e-07	-1.80231212685492	1
ENSG00000049449.8	RCN1	11	32079735	11_21	0	0.0433799474330011	13.8737893992878	1.89405721041319e-06	1.49616714208809	1
ENSG00000149100.12	EIF3M	11	32584463	11_22	0	0.0192403726003579	4.97955971428846	3.0151810610926e-07	-0.376535040937305	1
ENSG00000135378.3	PRRG4	11	32829462	11_22	0	0.0199452241355572	5.31666239329351	3.33723644981108e-07	0.447647456354857	2
ENSG00000060749.14	QSER1	11	32892577	11_22	0	0.0224450986510193	6.42374448925345	4.53752206959583e-07	0.538174856306726	1
ENSG00000121690.10	DEPDC7	11	33015920	11_22	0	0.0221181129626059	6.28609496774093	4.3756037245845e-07	-0.618466046927084	1
ENSG00000176148.15	TCP11L1	11	33085070	11_22	0	0.0195643581477764	5.13600479205812	3.16227764876354e-07	0.34229681455781	1
ENSG00000176102.11	CSTF3	11	33162858	11_22	0	0.0211571442682237	5.86956259386976	3.90815481755924e-07	-0.592366550255078	1
ENSG00000110422.11	HIPK3	11	33251975	11_22	0	0.0254614161175631	7.60725968475552	6.09564645442456e-07	0.852244871835813	2
ENSG00000110427.14	KIAA1549L	11	33542577	11_22	0	0.0197944273312417	5.24554631357759	3.26770348498443e-07	0.442753757654493	1
ENSG00000205177.6	C11orf91	11	33698275	11_22	0	0.0246124238037737	7.2888053488538	5.6457248773958e-07	0.846431816830446	2
ENSG00000085063.14	CD59	11	33736224	11_22	0	0.219967863643086	28.4537608707591	1.96973539006657e-05	3.2584229136037	2
ENSG00000110429.13	FBXO3	11	33773999	11_22	0	0.0811370769965417	18.595440316113	4.74826335062047e-06	2.6409252274664	2
ENSG00000135363.11	LMO2	11	33894263	11_22	0	0.0348013750984801	10.5476070532686	1.15520569198869e-06	-1.19136190692887	1
ENSG00000135387.20	CAPRIN1	11	34050778	11_23	0	0.0539833838358962	12.550053436595	2.13213477038437e-06	-1.41878478607717	1
ENSG00000135372.8	NAT10	11	34105925	11_23	0	0.0233872582605386	4.65714749607146	3.42774319907991e-07	0.0159840083370623	1
ENSG00000166016.5	ABTB2	11	34357956	11_23	0	0.0277422803303463	6.26102651982663	5.46634040385842e-07	-0.664156848164078	1
ENSG00000121691.4	CAT	11	34443201	11_23	0	0.0245165404112012	5.09976986275177	3.93476443814963e-07	-0.338887510107456	1
ENSG00000135373.12	EHF	11	34621181	11_23	0	0.0580661546311374	13.2436538436147	2.42013649541654e-06	1.52134613577575	2
ENSG00000110435.11	PDHX	11	34916054	11_23	0	0.0234512850460922	4.68280414537425	3.45606270348111e-07	-0.159431683530185	2
ENSG00000149089.12	APIP	11	34904791	11_23	0	0.0580431298964518	13.2398361235155	2.41847947759885e-06	1.97935125335549	3
ENSG00000026508.17	CD44	11	35139055	11_23	0	0.0240232127768538	4.90894787024573	3.71132068195511e-07	-0.310991668429404	1
ENSG00000149090.11	PAMR1	11	35530463	11_24	0	0.0218143697857572	4.64791269286535	3.19087363854048e-07	0.0261212151577532	1
ENSG00000166326.6	TRIM44	11	35645985	11_24	0	0.0373408264108681	9.70351312849435	1.14030727955175e-06	-1.24573453216008	1
ENSG00000135362.13	PRR5L	11	36296785	11_24	0	0.0343049777693684	8.90366877481242	9.61247252232103e-07	1.05655126001933	1
ENSG00000175104.14	TRAF6	11	36512635	11_24	0	0.0223655759601255	4.88195829657021	3.43623712419375e-07	0.161746068261789	1
ENSG00000166349.9	RAG1	11	36513118	11_24	0	0.0374703776368672	9.73620123284085	1.14811815726341e-06	-1.17976760252507	1
ENSG00000166352.15	C11orf74	11	36594562	11_24	0	0.0226838795178557	5.01452179948994	3.5797758120839e-07	0.238551784864599	2
ENSG00000175097.7	RAG2	11	36598211	11_24	0	0.0225863007942413	4.97407958981696	3.53563000906683e-07	0.28222310660122	1
ENSG00000166181.12	API5	11	43316326	11_27	0	0.0115934901761675	5.98397774571132	2.18329862753291e-07	0.599614953541483	1
ENSG00000052841.14	TTC17	11	43360663	11_27	0	0.0254184698391863	13.1563600328632	1.05243219814325e-06	1.73186974221662	1
ENSG00000149084.12	HSD17B12	11	43680353	11_27	0	0.0114013317650457	6.35462366725355	2.28010261624933e-07	1.32260449807772	2
ENSG00000166199.12	ALKBH3	11	43878051	11_27	0	0.0370122143257277	16.9455258347569	1.9738270298979e-06	1.99389577103239	2
ENSG00000187479.5	C11orf96	11	43925029	11_27	0	0.0164795314253499	9.41168841888024	4.88114123078037e-07	1.33886956521783	1
ENSG00000110455.13	ACCS	11	44066439	11_27	0	0.0344141954513829	16.1497467905761	1.74909062526744e-06	-1.82387018768826	3
ENSG00000151348.13	EXT2	11	44066439	11_27	0	0.0104414133869657	5.02357304377556	1.65074878143715e-07	-0.338405691292189	4
ENSG00000052850.5	ALX4	11	44309959	11_27	0	0.0137866420356699	7.70425926486707	3.34270739738023e-07	0.928291692057714	1
ENSG00000085117.11	CD82	11	44564708	11_27	0	0.011329713359997	5.7523640138053	2.0510405980342e-07	-0.517531733258094	1
ENSG00000175274.18	TP53I11	11	44951418	11_28	0	0	9.28211241222616	0	0.918979872144662	1
ENSG00000175264.7	CHST1	11	45669357	11_28	0	0	6.07642078452602	0	0.312806740489261	1
ENSG00000181830.8	SLC35C1	11	45801692	11_28	0	0	14.9872865591566	0	1.05441314824399	1
ENSG00000121653.11	MAPK8IP1	11	45887354	11_28	0	0	12.0270784472969	0	-0.109153322312371	1
ENSG00000165905.17	LARGE2	11	45921578	11_28	0	0	4.7250111208909	0	-0.159187711335301	2
ENSG00000135365.15	PHF21A	11	46123572	11_28	0	0	13.3835865352996	0	-0.961054751673304	1
ENSG00000110492.15	MDK	11	46381302	11_28	0	0	8.57301951642056	0	0.815892166854984	1
ENSG00000175224.16	ATG13	11	46618032	11_28	0	0	8.27651143739715	0	0.806431486809021	1
ENSG00000180423.4	HARBI1	11	46618032	11_28	0	0	13.7219585182125	0	-1.32162332233231	2
ENSG00000175220.11	ARHGAP1	11	46700468	11_28	0	0	5.1690918504251	0	0.170764527798852	2
ENSG00000175213.2	ZNF408	11	46700055	11_28	0	0	84.1064850509566	0	-4.19382207925584	1
ENSG00000175216.14	CKAP5	11	46848771	11_28	0	0	11.2936525774276	0	0.940403493145512	1
ENSG00000134569.9	LRP4	11	46917476	11_28	0	0	106.319325708387	0	-5.00459412780692	1
ENSG00000019505.7	SYT13	11	45216307	11_28	0	0	168.464957625296	0	-2.06811179446459	2
ENSG00000149182.14	ARFGAP2	11	47174687	11_29	0	0.00788199873005702	8.28706031400386	2.05563419723699e-07	-1.04803432229031	2
ENSG00000165912.15	PACSIN3	11	47185811	11_29	0	0.00637393736121461	7.91267108032243	1.58723005299287e-07	0.680065638907619	1
ENSG00000134574.11	DDB2	11	47214743	11_29	0	0.00555805925883801	17.5132112240322	3.06335925891469e-07	-4.88204081916615	1
ENSG00000025434.18	NR1H3	11	47248385	11_29	1	0.781138596323035	38.8851811661005	9.55919227888702e-05	7.28181532007306	1
ENSG00000134575.9	ACP2	11	47246759	11_29	0	0.00577155844972999	19.0682193243822	3.46347622257919e-07	-3.67871241151935	2
ENSG00000110514.19	MADD	11	47269208	11_29	0	0.0134431608719746	22.5232355485653	9.52886443087232e-07	-3.43685555666317	4
ENSG00000134571.10	MYBPC3	11	47353082	11_29	0	0.00840512319075781	11.3325881058618	2.99765853773312e-07	2.16036580188999	1
ENSG00000066336.11	SPI1	11	47379051	11_29	0	0.0157939361545935	21.3581381671273	1.06160448206032e-06	-4.39361556645381	1
ENSG00000165915.13	SLC39A13	11	47406188	11_29	2	0.0119134903143617	16.249995933627	6.09258008282137e-07	3.5164403613518	2
ENSG00000165916.8	PSMC3	11	47426946	11_29	0	0.00727457413914634	12.4640836760245	2.85349360756321e-07	1.79214609783086	1
ENSG00000165917.9	RAPSN	11	47426946	11_29	0	0.0056933398251523	11.7207317433319	2.10005566615175e-07	0.780517439546518	2
ENSG00000149187.17	CELF1	11	47565900	11_29	0	0.0064600391540186	11.4132905984568	2.32035801727825e-07	2.50745895398155	2
ENSG00000110536.13	PTPMT1	11	47565510	11_29	0	0.12049186175265	31.6047234610376	1.1984465876112e-05	-3.71829931408476	3
ENSG00000123444.13	KBTBD4	11	47578886	11_29	2	0.0152709084479858	17.7834985547136	8.5465541995984e-07	-3.85053596095914	1
ENSG00000213619.9	NDUFS3	11	47563796	11_29	2	0.0443750060128784	21.625481142793	3.0200433534836e-06	5.84247268591265	2
ENSG00000196666.4	FAM180B	11	47586360	11_29	0	0.054060928187658	25.1696837686366	4.28223237700336e-06	3.43718465821025	2
ENSG00000172247.3	C1QTNF4	11	47600860	11_29	0	0.00715500380606315	13.7439547469943	3.09478554243547e-07	-1.0401574456683	1
ENSG00000165923.15	AGBL2	11	47714471	11_29	0	0.0142308082493041	33.9504037036781	1.52048970302028e-06	6.88715843126182	1
ENSG00000109920.12	FNBP4	11	47766772	11_29	0	0.00541874003262766	8.09204497318589	1.3799570750337e-07	-2.66347877706665	1
ENSG00000086205.16	FOLH1	11	49208226	11_29	0	0.00967344926938407	13.4977388067514	4.10914391631597e-07	3.06680288268775	3
ENSG00000183908.5	LRRC55	11	57144022	11_32	0	0	407.553156266594	0	0.245128579244969	1
ENSG00000134817.10	APLNR	11	57201040	11_32	0	0	586.390365197351	0	-2.84500348204849	4
ENSG00000149115.13	TNKS1BP1	11	57332877	11_32	0	0	83.2654595765627	0	-1.2871621822329	1
ENSG00000149136.8	SSRP1	11	57335594	11_32	0	0	21.6329110385837	0	-0.176604202780126	1
ENSG00000186652.9	PRG2	11	57390847	11_32	0	0	37.5506182416556	0	0.869970386234794	3
ENSG00000134802.17	SLC43A3	11	57439604	11_32	0	0	34.3479706596518	0	0.543228501385884	1
ENSG00000149150.8	SLC43A1	11	57503036	11_32	0	0	13.161883665749	0	0.0618288114428591	1
ENSG00000134809.8	TIMM10	11	57516515	11_32	0	0	4.94841856436086	0	-0.251700967678112	2
ENSG00000214872.8	SMTNL1	11	57538538	11_32	0	0	46.4825468788749	0	-1.8493492529651	1
ENSG00000156587.15	UBE2L6	11	57568638	11_32	0	0	41.9885673864647	0	1.67386082354794	1
ENSG00000156603.15	MED19	11	57710353	11_32	0	0	194.627260421678	0	-6.08561860075865	3
ENSG00000213593.9	TMX2	11	57712376	11_32	0	0	91.2309586756336	0	-4.42243998604788	2
ENSG00000233436.7	BTBD18	11	57751379	11_32	0	0	68.5818721893393	0	3.8264617727606	1
ENSG00000186660.14	ZFP91	11	58578680	11_32	0	0	98.4344075234571	0	4.37162406714733	1
ENSG00000242689.2	CNTF	11	58624028	11_32	0	0	16.8619294258602	0	-1.31006352009552	1
ENSG00000156689.6	GLYATL2	11	58906065	11_33	0	0.0392431339520976	11.5669700819457	1.42853955055074e-06	1.283014446301	1
ENSG00000189057.10	FAM111B	11	59107392	11_34	0	0.0364693832613011	19.4351811078938	2.23062201758775e-06	-2.08872589613084	1
ENSG00000110042.7	DTX4	11	59172140	11_34	0	0.0422486615249632	20.8680192253259	2.7746177261253e-06	-2.28195504986839	2
ENSG00000197629.5	MPEG1	11	59213076	11_34	0	0.0155189130054921	11.5568182242599	5.64428006075691e-07	-1.51790718493223	2
ENSG00000166889.13	PATL1	11	59669437	11_34	0	0.0126756275681681	9.7716091051252	3.89802418721047e-07	1.22343393141482	1
ENSG00000166900.15	STX3	11	59754175	11_34	0	0.0643602361940059	24.800680831045	5.023312613085e-06	-2.30483040169927	2
ENSG00000149534.8	MS4A2	11	60088555	11_34	0	0.0151578245918258	11.5539918750411	5.51160275487495e-07	1.55609132258452	1
ENSG00000110077.14	MS4A6A	11	60183960	11_34	0	0.0262036331893853	16.6648986533372	1.37427346768358e-06	-1.92195249166925	2
ENSG00000166927.12	MS4A7	11	60378349	11_34	0	0.0128324859522744	9.88786024479364	3.99320945414902e-07	1.3649056212332	1
ENSG00000166928.10	MS4A14	11	60377968	11_34	0	0.0154829513509338	11.5821021784506	5.6435206030607e-07	1.51956705340184	1
ENSG00000156738.17	MS4A1	11	60456738	11_34	0	0.0208009535094152	14.5648458239433	9.53450407723096e-07	-1.48468172966998	1
ENSG00000110104.11	CCDC86	11	60842583	11_34	0	0.0165587329237076	12.247119899758	6.38219463813885e-07	1.40837157085437	1
ENSG00000183134.4	PTGDR2	11	60844046	11_34	0	0.0369341760899515	19.9078164842717	2.31398754884763e-06	2.01592854807028	3
ENSG00000110107.8	PRPF19	11	60906396	11_34	0	0.0116222805653095	9.15821139011651	3.34973917723608e-07	1.21212435895352	1
ENSG00000110108.9	TMEM109	11	60914294	11_34	0	0.0112241732853617	8.82661002237731	3.11786477631983e-07	1.17375710908085	1
ENSG00000006118.14	TMEM132A	11	60921973	11_34	0	0.0073227007388148	4.67755988906835	1.07795248070933e-07	-0.0671558190136751	2
ENSG00000110448.10	CD5	11	61102009	11_34	0	0.0108506055973561	8.39705364357626	2.86741055238606e-07	-0.90678847740546	1
ENSG00000167987.10	VPS37C	11	61160607	11_34	0	0.00762260953453098	5.22648436988099	1.25378278762602e-07	0.529038339774912	2
ENSG00000229859.9	PGA3	11	61203082	11_34	0	0.0114388437661035	8.89998047898263	3.20390887983954e-07	-1.10026065159064	1
ENSG00000167992.12	VWCE	11	61295631	11_34	0	0.00900069204117171	7.15945834897844	2.02798642285386e-07	-1.05765461375579	2
ENSG00000149476.15	TKFC	11	61335851	11_34	0	0.00948440969759101	7.21798914846706	2.15444546022482e-07	-0.865419815605189	1
ENSG00000167986.13	DDB1	11	61343874	11_34	0	0.00782755804933955	5.67175231385181	1.39718053834573e-07	0.770436417143538	1
ENSG00000162144.9	CYB561A3	11	61362321	11_34	0	0.0292770054782929	18.1071595359625	1.6683453518467e-06	2.09950863043137	1
ENSG00000149483.11	TMEM138	11	61362321	11_34	0	0.0292770054782929	18.1071595359625	1.6683453518467e-06	2.09950863043137	1
ENSG00000187049.9	TMEM216	11	61392099	11_34	0	0.0124377894716773	9.92955552020213	3.88670862074452e-07	-1.27855370888344	1
ENSG00000149532.15	CPSF7	11	61415857	11_34	0	0.0074449554824092	4.86358603872532	1.13953503474943e-07	0.371901683300084	2
ENSG00000167985.6	SDHAF2	11	61501480	11_34	0	0.0090974694724496	6.8443139000178	1.95956421525062e-07	0.874312493898363	1
ENSG00000256591.5	RP11-286N22.8	11	61428817	11_34	0	0.00779368971239758	5.30965795826372	1.30232275929398e-07	-0.475322615143201	1
ENSG00000162148.10	PPP1R32	11	61481304	11_34	0	0.00749027604597141	4.85435792856832	1.14429655994658e-07	0.145376926656298	1
ENSG00000124920.13	MYRF	11	61753846	11_34	0	0.0976635648079108	27.9064787226258	8.57722072196652e-06	-2.64068643961194	1
ENSG00000134825.15	TMEM258	11	61792563	11_34	0	0.00734398941518777	4.69951915704489	1.0861615887073e-07	-0.160921466631048	2
ENSG00000168496.3	FEN1	11	61792609	11_34	0	0.0085450305851883	6.00840537696948	1.61577848632634e-07	0.289006813020381	1
ENSG00000134824.13	FADS2	11	61788567	11_34	0	0.00762115809327268	5.01119064729994	1.20190701481657e-07	-0.0312078205858222	1
ENSG00000149485.18	FADS1	11	61815236	11_34	0	0.00753515487098244	4.91201543655701	1.16482552676327e-07	0.0456039929191696	1
ENSG00000221968.8	FADS3	11	61891328	11_34	0	0.00811651959643989	5.76185872853799	1.47177499833509e-07	0.779481087886989	1
ENSG00000149503.12	INCENP	11	62112402	11_34	0	0.00746137780592682	4.90046005549945	1.15070727345476e-07	-0.37920200721671	4
ENSG00000124939.5	SCGB2A1	11	62127628	11_34	0	0.00730778476099803	4.66312455188219	1.07243687062572e-07	-0.0951577815057659	2
ENSG00000124935.3	SCGB1D2	11	62242139	11_34	0	0.00831245267745151	5.87800944992323	1.53768875891726e-07	-0.668349173493008	1
ENSG00000162174.12	ASRGL1	11	62126558	11_34	0	0.00759740699005085	5.04112245517321	1.20531791822086e-07	0.347454244486362	3
ENSG00000071203.9	MS4A12	11	60492688	11_34	0	0.0163671704329895	12.3191212951029	6.34544829716131e-07	1.29468734101261	1
ENSG00000166884.2	OR4D6	11	59457247	11_34	0	0.015188777865502	11.4622220131798	5.47899142113884e-07	1.38495078175081	1
ENSG00000124942.13	AHNAK	11	62557404	11_35	0	0.046951979457959	14.3902230906562	2.12632872897882e-06	-1.59147559166892	1
ENSG00000254772.9	EEF1G	11	62569304	11_35	0	0.0192610608351265	6.22973923446676	3.77623527578059e-07	0.6139888837352	1
ENSG00000149480.6	MTA2	11	62603055	11_35	0	0.0174023860581539	5.45237851552692	2.98609603222567e-07	0.704606355149671	1
ENSG00000149489.8	ROM1	11	62612191	11_35	0	0.0387940348042991	12.6572341992413	1.54529977294238e-06	1.34240187885174	1
ENSG00000149499.11	EML3	11	62607349	11_35	0	0.019024498927358	6.11849078486287	3.66324960106477e-07	-0.614987714827756	3
ENSG00000214756.7	METTL12	11	62670175	11_35	0	0.0167107043067335	4.94089382610295	2.59841939799252e-07	0.292673086884745	1
ENSG00000162194.12	LBHD1	11	62671278	11_35	0	0.0165088137389746	4.83033193616741	2.50958446570644e-07	0.244248951553611	1
ENSG00000177363.4	LRRN4CL	11	62694745	11_35	0	0.0323662981804065	10.8650946592914	1.10671429313547e-06	1.29825180220963	1
ENSG00000162188.5	GNG3	11	62707671	11_35	0	0.0189170862631373	5.93924988438904	3.5358580034025e-07	-0.468444216884805	1
ENSG00000162222.13	TTC9C	11	62725413	11_35	0	0.0163654859896993	4.7871878243837	2.46557573689113e-07	-0.307394521185354	2
ENSG00000162227.7	TAF6L	11	62780893	11_35	0	0.0250791893741302	8.47231374963802	6.68689492387882e-07	1.32931793188856	1
ENSG00000185475.10	TMEM179B	11	62787342	11_35	0	0.0495061470555741	14.5989513317741	2.27452001072521e-06	1.91379033133487	2
ENSG00000168569.7	TMEM223	11	62791879	11_35	0	0.0295612031588508	9.99647181080271	9.29989029472057e-07	-1.33737263408499	3
ENSG00000162231.13	NXF1	11	62806406	11_35	0	0.0360188171456255	11.7576671242995	1.33278341801921e-06	1.682611862238	1
ENSG00000162236.11	STX5	11	62831788	11_35	0	0.0360544062596635	11.7669177138739	1.33514993258949e-06	1.68353467811071	1
ENSG00000168003.16	SLC3A2	11	62855742	11_35	0	0.0360442925324355	11.7679645016929	1.33489414770651e-06	1.6848178489909	1
ENSG00000168004.9	HRASLS5	11	63490651	11_35	0	0.0221533099534642	7.23431713249329	5.04365231398441e-07	-0.495337972676575	1
ENSG00000133317.14	LGALS12	11	63508091	11_35	0	0.0592100917746304	17.0957576331979	3.18561333112561e-06	-2.09640100274466	1
ENSG00000133328.3	HRASLS2	11	63563691	11_35	0	0.0454872397947018	13.5339194635543	1.93741271549965e-06	-1.50560080333799	1
ENSG00000176485.11	PLA2G16	11	63586100	11_35	0	0.0888139068591182	21.0877705039987	5.8941422780157e-06	2.66342963996809	2
ENSG00000184743.12	ATL3	11	63671500	11_35	0	0.299554086231662	18.616091165098	1.75498221207797e-05	3.5891892202311	1
ENSG00000168005.8	C11orf84	11	63813223	11_35	0	0.0162121168529611	4.72049027662656	2.40843986127433e-07	-0.223426857569862	2
ENSG00000072518.20	MARK2	11	63838837	11_35	0	0.03924373407924	17.1440621782899	2.11735184187379e-06	3.07066629286949	1
ENSG00000110583.12	NAA40	11	63941102	11_35	1	0.0546667383222268	17.0930905722763	2.94071360056128e-06	3.02453569396808	1
ENSG00000176340.3	COX8A	11	63973628	11_35	1	0.0570405923550519	17.3490361497206	3.11435669974028e-06	-3.02787662148729	1
ENSG00000167770.11	OTUB1	11	63977566	11_35	0	0.0165298391111098	5.08295336840338	2.64419649757301e-07	-0.583453763237326	2
ENSG00000184999.11	SLC22A10	11	63175328	11_35	0	0.0192395778429422	6.38210796698538	3.864280639516e-07	0.938472048719878	1
ENSG00000283268.1	RP11-727F15.14	11	62833176	11_35	0	0.0345422914021211	11.3781641978789	1.23689351933985e-06	1.6498078562434	1
ENSG00000174996.11	KLC2	11	66256359	11_37	0	0.0346766182345563	10.8645353913428	1.18565099435859e-06	1.13097825249279	1
ENSG00000174871.10	CNIH2	11	66277873	11_37	0	0.0214358390840279	6.34305993704999	4.27905902399176e-07	0.61298490987162	1
ENSG00000174851.15	YIF1A	11	66288671	11_37	0	0.0183728451400482	4.89821898121054	2.83219782611158e-07	-0.197896131864468	1
ENSG00000179292.4	TMEM151A	11	66291634	11_37	0	0.0181327564522505	4.77504373357133	2.72489740710404e-07	0.138420991193831	2
ENSG00000174807.3	CD248	11	66321673	11_37	0	0.0341026722918466	10.7072123535828	1.14914227375091e-06	-1.27930986956743	1
ENSG00000174791.10	RIN1	11	66336586	11_37	0	0.0188517614434301	5.13922277749288	3.04900652095451e-07	-0.366256809408415	1
ENSG00000174744.13	BRMS1	11	66343195	11_37	0	0.0340259390581607	10.6859841609474	1.14428345775936e-06	1.39002955650231	1
ENSG00000174684.6	B4GAT1	11	66349640	11_37	0	0.0588633885329414	15.8767117180668	2.9411338660916e-06	1.8653707532837	1
ENSG00000174669.11	SLC29A2	11	66371716	11_37	0	0.0318684134551354	10.0688192991971	1.00982929068355e-06	-1.32336019356575	2
ENSG00000174547.13	MRPL11	11	66466552	11_37	0	0.0179298351511109	4.6696680279038	2.63494331938318e-07	-0.210181004499208	1
ENSG00000254986.7	DPP3	11	66480225	11_37	0	0.0179175271290535	4.66323882236969	2.62950924643166e-07	0.010726074710874	2
ENSG00000174483.19	BBS1	11	66510139	11_37	0	0.0183726387033288	4.89811445614708	2.83210556689584e-07	0.375610069510753	2
ENSG00000174165.7	ZDHHC24	11	66545555	11_37	0	0.0368891742715761	11.4479553070984	1.32903320926493e-06	-1.33962488759776	4
ENSG00000248746.5	ACTN3	11	66562261	11_37	0	0.0182310044075594	4.82564268248319	2.76869254245919e-07	0.263355251466158	1
ENSG00000174080.10	CTSF	11	66568361	11_37	0	0.0284538734042936	9.0023420934061	8.06131479911883e-07	-1.00772064437792	2
ENSG00000182791.4	CCDC87	11	66595526	11_37	0	0.0407864045280215	12.3964572713676	1.5911897914246e-06	1.4060170210349	1
ENSG00000173992.8	CCS	11	66599487	11_37	0	0.0179233858667337	4.66629974861461	2.632095613722e-07	0.0345084918586274	2
ENSG00000173914.11	RBM4B	11	66677846	11_37	0	0.0187349404097353	5.08099823776618	2.99578287626653e-07	-0.292003497862514	1
ENSG00000173715.15	C11orf80	11	66802038	11_37	0	0.0451609244092995	13.3603709412793	1.89884848706646e-06	-1.6852621418849	2
ENSG00000173599.13	PC	11	66958030	11_37	0	0.0196679179988334	5.53626635130745	3.42676512702328e-07	-0.336500388103298	1
ENSG00000173156.6	RHOD	11	67056790	11_37	0	0.0481726179322907	13.9720986509276	2.11821903114803e-06	1.81412921503243	1
ENSG00000173020.10	GRK2	11	67266375	11_37	0	0.0179861622961527	4.69903633521224	2.65984472770275e-07	-0.296290952280985	2
ENSG00000172932.14	ANKRD13D	11	67254061	11_37	0	0.020166871575854	5.77102988790113	3.66269562648203e-07	-0.661290475130549	2
ENSG00000172830.12	SSH3	11	67302952	11_37	0	0.02210510703445	6.63137618916762	4.61323163350433e-07	0.890930923277488	1
ENSG00000172613.7	RAD9A	11	67316212	11_37	0	0.019130128839862	5.27652349366262	3.17668933389744e-07	-0.292818126292297	3
ENSG00000175482.8	POLD4	11	67357521	11_37	0	0.0183215689733821	4.87204586113837	2.8092022220437e-07	0.171652325768492	1
ENSG00000175463.11	TBC1D10C	11	67404265	11_37	0	0.0254136479208739	7.94042088339399	6.35066940696669e-07	1.10112566782106	1
ENSG00000175634.14	RPS6KB2	11	67428766	11_37	0	0.0873836485933756	19.6619040773604	5.4071039753165e-06	2.33489425494864	1
ENSG00000167797.7	CDK2AP2	11	67508764	11_37	0	0.0237143313720822	7.29067196307063	5.44110887219062e-07	0.815521031024091	1
ENSG00000167792.11	NDUFV1	11	67607110	11_37	0	0.0459105635231085	13.5162803496083	1.95289452717144e-06	-1.6834105689964	2
ENSG00000110057.7	UNC93B1	11	68002555	11_37	0	0.0206301503269789	5.98390451276675	3.88504470882083e-07	1.08562814695084	1
ENSG00000006534.15	ALDH3B1	11	68017123	11_37	0	0.0191813957805698	5.30159837633605	3.20033915312248e-07	-0.195391980426245	1
ENSG00000110717.12	NDUFS8	11	68031100	11_37	0	0.0819731940367194	19.0461884716096	4.91347678783959e-06	-2.45291887741222	1
ENSG00000110719.9	TCIRG1	11	68038096	11_37	0	0.0179749950284959	4.69321933460422	2.65490266706797e-07	-0.151678855503505	2
ENSG00000110066.14	KMT5B	11	68214247	11_37	0	0.0341701828908741	10.7258538269345	1.15342178832409e-06	-1.64632451011595	1
ENSG00000132744.7	ACY3	11	67650191	11_37	0	0.0249738982373977	7.77650458370194	6.11194931034791e-07	0.817685800689685	1
ENSG00000171067.10	C11orf24	11	68269799	11_38	0	0	11.6789480467688	0	1.27274453673964	1
ENSG00000162337.11	LRP5	11	68311851	11_38	0	0	141.409574564968	0	2.04349937028805	1
ENSG00000110075.14	PPP6R3	11	68459998	11_38	0	0	90.6524736665785	0	-1.29972513840246	2
ENSG00000132749.10	TESMIN	11	68737596	11_38	0	0	19.8803449189117	0	-1.85939232447044	3
ENSG00000132740.8	IGHMBP2	11	68903951	11_38	0	0	1807.5011388434	0	3.16680960923402	2
ENSG00000162341.16	TPCN2	11	69071866	11_38	0	0	12.9110975357509	0	-1.11945025188455	1
ENSG00000172927.7	MYEOV	11	69294492	11_38	0	0	92.1839528202648	0	4.21366455178812	1
ENSG00000149716.12	ORAOV1	11	69654262	11_38	0	0	18.733677084314	0	-1.78071733602655	1
ENSG00000131620.17	ANO1	11	70078120	11_39	0	0.097763889720316	21.2148208450236	6.52719841616202e-06	-2.43438372670457	2
ENSG00000131626.16	PPFIA1	11	70270577	11_39	0	0.0170496612038201	4.65038190321334	2.49524587945906e-07	0.331616691747418	2
ENSG00000085733.15	CTTN	11	70398940	11_39	0	0.0773762453317497	18.7343252531814	4.56199370240802e-06	-2.3037493239348	1
ENSG00000172893.15	DHCR7	11	71452374	11_40	0	0.0227387917790129	4.90049458114413	3.5068425856108e-07	-0.302145003594995	1
ENSG00000172890.11	NADSYN1	11	71452973	11_40	0	0.0224783797675651	4.79243723037934	3.39023974762504e-07	-0.275797956092006	1
ENSG00000244411.3	KRTAP5-7	11	71527159	11_40	0	0.0466852040713748	11.6787862626734	1.71587618087853e-06	1.36710630892751	2
ENSG00000254997.3	KRTAP5-9	11	71525717	11_40	0	0.0817093877234927	17.0190884697526	4.37640218054042e-06	-2.05142371241632	3
ENSG00000204572.9	KRTAP5-10	11	71498977	11_40	0	0.0233487065628061	5.14883994517455	3.78339070534864e-07	-0.543521093388278	3
ENSG00000214534.5	ZNF705E	11	71820864	11_40	0	0.0531219713096887	12.9044183550584	2.15735487712392e-06	1.38148671994228	1
ENSG00000137522.17	RNF121	11	71929024	11_40	0	0.0244239173348395	5.57152310141588	4.2825084706449e-07	0.882434900451974	1
ENSG00000137496.17	IL18BP	11	71997603	11_40	0	0.0554986874131843	13.320484326434	2.32654630885837e-06	-1.53173846910157	3
ENSG00000137497.17	NUMA1	11	72081101	11_40	0	0.0545815759208403	13.1620791496588	2.26089057064021e-06	1.41330201175668	2
ENSG00000184154.13	LRTOMT	11	72082166	11_40	0	0.0419890949489793	10.6750798336577	1.41064137893901e-06	1.44897737359843	1
ENSG00000110200.8	ANAPC15	11	72113722	11_40	0	0.022213449149171	4.68122335440173	3.27253526120567e-07	0.236123952048848	1
ENSG00000110203.8	FOLR3	11	72114641	11_40	0	0.037656870279747	9.64623300746188	1.14317033003583e-06	-1.34473956741381	1
ENSG00000165457.13	FOLR2	11	72216243	11_40	0	0.0540843003535891	13.074926684243	2.22545825352869e-06	-1.93931455134265	1
ENSG00000165458.13	INPPL1	11	72223659	11_40	0	0.0320858123887163	8.13671384025301	8.21620101522025e-07	0.839910507196704	2
ENSG00000162129.12	CLPB	11	72434676	11_40	0	0.0235635270275547	5.23489361928377	3.88201430302582e-07	-0.680348437395211	1
ENSG00000186642.15	PDE2A	11	72654625	11_41	0	0.0212550928355993	8.30677923823315	5.55654260445107e-07	1.04155324687665	1
ENSG00000214530.8	STARD10	11	72795279	11_41	0	0.0144752833311848	4.71054441279505	2.14588848667012e-07	-0.287374727080481	1
ENSG00000168010.10	ATG16L2	11	72793096	11_41	0	0.0203702246859591	7.90838296130016	5.06981935158314e-07	1.09568798143529	2
ENSG00000137478.14	FCHSD2	11	73142663	11_41	0	0.016285893215423	5.81291478095234	2.97930189369587e-07	-0.490796744262309	1
ENSG00000175591.11	P2RY2	11	73218402	11_41	0	0.0495874261423921	16.290175453168	2.54218002646883e-06	1.86253249986212	1
ENSG00000171631.14	P2RY6	11	73259731	11_41	0	0.0143858185015465	4.6525519232828	2.10637057400906e-07	-0.175008375317315	1
ENSG00000110237.3	ARHGEF17	11	73308438	11_41	0	0.0330199433365452	12.4447136800134	1.29321343099873e-06	2.31480350577283	1
ENSG00000054967.12	RELT	11	73377433	11_41	0	0.143097077404984	26.5137428672993	1.19401773553685e-05	3.49757289684396	3
ENSG00000054965.10	FAM168A	11	73590180	11_41	0	0.0144056242510989	4.66545319861794	2.1151194238429e-07	0.0971015759339197	1
ENSG00000021300.13	PLEKHB1	11	73634996	11_41	0	0.0146733719411547	4.83753715017905	2.2338973508982e-07	0.19347107009722	3
ENSG00000175582.19	RAB6A	11	73760733	11_41	0	0.0229273893500723	9.01755466664181	6.50657385359927e-07	1.18880786696547	2
ENSG00000175581.13	MRPL48	11	73787888	11_41	0	0.0176283728475803	6.55401466280882	3.63603964464656e-07	0.878837683556794	3
ENSG00000175575.12	PAAF1	11	73870863	11_41	0	0.0155965221915447	5.4085199413296	2.65469832915901e-07	-0.639195644536551	3
ENSG00000187726.8	DNAJB13	11	73950206	11_41	0	0.0157447232272148	5.49678884819378	2.72366104134808e-07	-0.95407728339446	2
ENSG00000175567.8	UCP2	11	73983709	11_41	0	0.0149804108053232	5.03151103973085	2.37208980364329e-07	0.73950639595214	1
ENSG00000175564.12	UCP3	11	74009120	11_41	0	0.032186174551715	12.1975175553614	1.23552002220104e-06	-1.67107757706092	1
ENSG00000168014.16	C2CD3	11	74167643	11_41	0	0.0144287897835845	4.68019303929417	2.1252138922113e-07	0.128517706080816	2
ENSG00000214517.9	PPME1	11	74170803	11_41	0	0.0143945810567349	4.65831613176728	2.11026483212233e-07	-0.156271066311645	2
ENSG00000149380.11	P4HA3	11	74260148	11_41	0	0.0803226467559882	20.8638950413777	5.27402730213497e-06	-2.94797450678482	3
ENSG00000165434.7	PGM2L1	11	74382223	11_41	0	0.017554854405879	6.51428535122399	3.59892655636396e-07	-1.3488104647662	2
ENSG00000175538.10	KCNE3	11	74467603	11_41	0	0.0151866024608436	5.15904269493063	2.46569139920916e-07	0.286286265351406	1
ENSG00000175536.6	LIPT2	11	74493546	11_41	0	0.015133747443055	5.12618081470987	2.4414586691986e-07	-0.096759151762258	1
ENSG00000077514.8	POLD3	11	74493546	11_41	0	0.0156810455898927	5.4589776196741	2.6939858169626e-07	-0.458919159525131	2
ENSG00000054938.15	CHRDL2	11	74682166	11_41	0	0.0200714847987996	7.76997346868086	4.90803906052179e-07	-0.957808495420179	1
ENSG00000166439.5	RNF169	11	74748720	11_42	0	0.00729471735799903	6.07872563328705	1.39550046235933e-07	0.418707792139673	1
ENSG00000166435.15	XRRA1	11	74948744	11_42	0	0.187721074042483	23.5569019292104	1.39168253783267e-05	3.60685415468124	1
ENSG00000118363.11	SPCS2	11	74949010	11_42	0	0.00667708806111367	5.21192051227623	1.09520107466761e-07	-0.316199590817789	2
ENSG00000162139.9	NEU3	11	74987631	11_42	0	0.00936570380133695	7.57029605748858	2.2313220467049e-07	1.72770037937917	3
ENSG00000137491.14	SLCO2B1	11	75099186	11_42	0	0.0104155460137798	9.26666726255109	3.03748809668762e-07	1.49137055320125	2
ENSG00000261594.3	TPBGL	11	75240489	11_42	0	0.00995372608978029	8.89712992334669	2.78704891967311e-07	-1.1182542447129	1
ENSG00000137486.16	ARRB1	11	75271895	11_42	0	0.0113083381535466	10.0589505547309	3.57981376608012e-07	1.17172955359636	2
ENSG00000149273.14	RPS3	11	75399636	11_42	0	0.0136711537222497	11.8236539285272	5.08704816982876e-07	1.44615908683742	1
ENSG00000149243.15	KLHL35	11	75429576	11_42	0	0.010878399678519	9.76729488675136	3.34386152671678e-07	1.18647401559685	2
ENSG00000158555.14	GDPD5	11	75526271	11_42	0	0.00665712464904111	5.24671017563647	1.09921523054326e-07	-0.362439300959076	1
ENSG00000149257.13	SERPINH1	11	75564434	11_42	0	0.0167316956609576	13.7818710104819	7.25699979814439e-07	1.65204845783867	1
ENSG00000171533.11	MAP6	11	75671332	11_42	0	0.0101435630061982	8.98010938594685	2.86669264144287e-07	0.897592664342087	1
ENSG00000062282.14	DGAT2	11	75759543	11_42	0	0.00627112518482786	4.66549239028046	9.20771629257555e-08	0.0441724452663026	1
ENSG00000085741.12	WNT11	11	76210566	11_42	0	0.00823012435034998	7.35591848597714	1.90525135326794e-07	0.96515502170026	2
ENSG00000179240.9	RP11-111M22.2	11	76381317	11_42	0	0.00851768389446528	6.83211070361718	1.83140918148643e-07	-0.100084992325506	1
ENSG00000158636.16	EMSY	11	76443802	11_42	1	0.532203332818614	21.0586173548835	3.5270889873364e-05	4.04475205861028	1
ENSG00000182704.7	TSKU	11	76774172	11_42	0	0.117230427601905	30.5372514568777	1.1266246990051e-05	2.91555346442168	2
ENSG00000078124.11	ACER3	11	76860823	11_42	0	0.0345701510163686	19.7992675426528	2.15406782908474e-06	-2.31128720596392	2
ENSG00000149260.15	CAPN5	11	77066686	11_42	0	0.00930876599551755	7.56555091759903	2.21636684728131e-07	-1.38462019266122	1
ENSG00000137474.19	MYO7A	11	77128083	11_43	0	0.0319561116230706	4.6607535787552	4.68726000649329e-07	-0.118653708330568	1
ENSG00000178795.9	GDPD4	11	77300224	11_43	0	0.0324883496798639	4.81631663573575	4.92438109451742e-07	-0.220743004262964	3
ENSG00000149269.9	PAK1	11	77395823	11_43	0	0.0484997299783677	8.60233631063132	1.31299995672352e-06	1.19339807520517	3
ENSG00000178301.3	AQP11	11	77589003	11_43	0	0.0324822427670167	4.81456203728251	4.92166181737674e-07	0.289373432202729	2
ENSG00000074201.8	CLNS1A	11	77623487	11_43	0	0.0362965020780717	5.86124101869225	6.69519649839317e-07	-1.09028291165566	2
ENSG00000048649.13	RSF1	11	77821417	11_43	0	0.0454181102276983	7.98019386257529	1.14064755908296e-06	1.46468784545603	1
ENSG00000087884.14	AAMDC	11	78058701	11_43	0	0.0327239143628708	4.88438928509871	5.03019117557903e-07	-0.240960574129277	1
ENSG00000149262.16	INTS4	11	77918506	11_43	0	0.0344952335974841	5.38106073200295	5.84165571330937e-07	0.00760829844756236	2
ENSG00000151364.16	KCTD14	11	78022343	11_43	0	0.0384824726528975	6.41318881070015	7.76686880497607e-07	-0.805178864110079	2
ENSG00000151366.12	NDUFC2	11	78080263	11_43	0	0.0382840141964963	6.36440935724501	7.66804314611561e-07	0.86255972960545	3
ENSG00000188997.7	KCTD21	11	78189180	11_43	0	0.032848261350842	4.92013712156461	5.08626012736689e-07	0.466572691131937	1
ENSG00000118369.12	USP35	11	78188051	11_43	0	0.0319287130364793	4.65267217312569	4.67512083777207e-07	0.154876830449516	1
ENSG00000137513.9	NARS2	11	78574830	11_43	0	0.0434985185010522	7.57141413878113	1.0364788421071e-06	-1.41409185003436	1
ENSG00000149256.15	TENM4	11	79222024	11_44	0	0.0209213638959406	7.88634682979686	5.1924800894962e-07	0.862601667329955	2
ENSG00000182103.4	FAM181B	11	82734112	11_46	0	0.00934782283940416	4.73624838726726	1.39332977232664e-07	-0.363358396344725	2
ENSG00000165490.12	DDIAS	11	82897968	11_46	0	0.0101475521399809	5.50244812065844	1.75722034032369e-07	-0.557883585511194	2
ENSG00000137509.10	PRCP	11	82970694	11_46	0	0.011003251358639	6.16085734644505	2.13339444877649e-07	0.559104178121106	1
ENSG00000137502.9	RAB30	11	83065819	11_46	0	0.0101497891411059	5.37076651775242	1.71554560072568e-07	0.30450771823511	3
ENSG00000137494.13	ANKRD42	11	83194637	11_46	0	0.0103286120545225	5.60992186640157	1.82350833079189e-07	0.499429844819007	2
ENSG00000137500.9	CCDC90B	11	83269086	11_46	0	0.0101153978009833	5.40283528481566	1.71994146915851e-07	-0.418062549166413	3
ENSG00000150672.16	DLG2	11	85628300	11_47	0	0.028895539439553	9.44782570245178	8.59155259109934e-07	-1.35020996673424	2
ENSG00000171204.12	TMEM126B	11	85636129	11_47	0	0.0176621650340875	4.82946146364799	2.68442711647112e-07	-0.258201492394952	1
ENSG00000179071.4	CCDC89	11	85686194	11_47	0	0.0187185379745335	5.37340306458922	3.16541253035329e-07	-0.276255314971681	2
ENSG00000137501.17	SYTL2	11	85724687	11_47	0	0.020026696978852	6.00629545662006	3.78551518077461e-07	0.83977187725148	2
ENSG00000073921.17	PICALM	11	85978969	11_47	0	0.043286571695677	13.2596891570521	1.80632339910474e-06	1.50144002870655	2
ENSG00000074266.19	EED	11	86245436	11_47	0	0.047470577341674	14.1335419137481	2.11146797374186e-06	1.57044702429543	1
ENSG00000149196.15	HIKESHI	11	86302570	11_47	0	0.0199279800068921	5.95996246500352	3.73779756806893e-07	-0.42790624278904	2
ENSG00000149201.9	CCDC81	11	86344859	11_47	0	0.0208600018681478	6.38836907179185	4.19385407491316e-07	0.546029807499622	1
ENSG00000151376.16	ME3	11	86461036	11_47	0	0.0194784007747237	5.7461637610746	3.52241295641927e-07	-0.461990315784995	4
ENSG00000150687.11	PRSS23	11	86546672	11_47	0	0.0201928089091641	6.08368859064007	3.86609645114324e-07	-0.753725546501379	3
ENSG00000174804.3	FZD4	11	86954622	11_48	0	0.0319898278797667	5.09962162873069	5.13403507603461e-07	-0.310544934637402	2
ENSG00000166575.16	TMEM135	11	87037009	11_48	0	0.0327829339519192	5.33029544748937	5.49930838319139e-07	0.417171524343433	2
ENSG00000123892.11	RAB38	11	88174574	11_49	0	0.042019095053779	11.2453743888295	1.48706375170591e-06	-1.61127376711749	2
ENSG00000109861.15	CTSC	11	88337746	11_49	0	0.0216576832321675	5.0070145282868	3.41271343846171e-07	0.266406404157976	2
ENSG00000086991.12	NOX4	11	89475686	11_49	0	0.101118028172227	19.6415310185123	6.25047328082604e-06	-2.08986547544683	1
ENSG00000077616.10	NAALAD2	11	90131253	11_50	0	0.0354925774544665	5.35799251882194	5.98478585555932e-07	-0.0492849456471826	2
ENSG00000110172.11	CHORDC1	11	90225477	11_50	0	0.0826908800865559	13.8652961371083	3.60824266645962e-06	-1.99248535013433	1
ENSG00000165323.15	FAT3	11	92352033	11_52	0	0.0267294440127686	5.95246022455162	5.00720533212436e-07	-0.691807788475577	1
ENSG00000180773.14	SLC36A4	11	93197890	11_52	0	0.14792184153647	22.3412799405822	1.04003829097123e-05	2.54620343738863	1
ENSG00000166002.6	SMCO4	11	93496256	11_52	0	0.0310275317902914	7.35484748289543	7.18174323811133e-07	0.899700036086015	1
ENSG00000165325.13	DEUP1	11	93330034	11_52	0	0.0244917395732048	5.1312363286265	3.95503766590783e-07	0.325011075904953	3
ENSG00000166004.14	CEP295	11	93661327	11_53	0	0.0270131991972145	6.14753746231535	5.22620184299373e-07	0.626534987822512	1
ENSG00000166012.16	TAF1D	11	93784133	11_53	0	0.0925522940265423	17.8493262022791	5.19897809893503e-06	-2.41456834178259	1
ENSG00000214376.5	VSTM5	11	93850327	11_53	0	0.0242774721037005	5.14461596009869	3.93065926646237e-07	0.305034780559144	2
ENSG00000110218.8	PANX1	11	94128854	11_53	0	0.0246029769479071	5.2696653024881	4.08018322225057e-07	0.574531748637263	3
ENSG00000181333.11	HEPHL1	11	94021061	11_53	0	0.0411378106719	10.1110861661771	1.30902505835162e-06	-1.32749813268581	2
ENSG00000123901.8	GPR83	11	94313969	11_53	0	0.0465513876661253	11.2811863958462	1.65270895487344e-06	-1.32492519148408	3
ENSG00000020922.12	MRE11	11	94478988	11_53	0	0.0299374789885621	7.1140793842919	6.70259389622795e-07	0.769948509159137	2
ENSG00000183560.9	IZUMO1R	11	94304166	11_53	0	0.0570511258971825	13.2125625456717	2.37224887560035e-06	-1.49328865090243	1
ENSG00000166025.17	AMOTL1	11	94706232	11_54	0	0.061767069838478	11.7082625895604	2.27592751957998e-06	1.34189223963462	2
ENSG00000150316.11	CWC15	11	94972940	11_54	0	0.0311743779637681	5.23411794787588	5.13511619724771e-07	-0.369973461617169	1
ENSG00000186280.6	KDM4D	11	94975727	11_54	0	0.0295134850273463	4.71886965723995	4.38295942694506e-07	-0.140852956889922	1
ENSG00000235268.2	KDM4E	11	95023830	11_54	0	0.0293835562412194	4.67736256686512	4.32528138258073e-07	-0.176730705143811	1
ENSG00000263465.4	SRSF8	11	95068375	11_54	0	0.0293269660550425	4.6592276163955	4.30021369199908e-07	0.093396703895341	3
ENSG00000149218.4	ENDOD1	11	95076662	11_54	0	0.0349980802595958	6.32417413291841	6.96557569313174e-07	0.67700188023512	2
ENSG00000166037.10	CEP57	11	95789694	11_54	0	0.0817256393350694	14.3894214569455	3.70092797645549e-06	2.348537318154	1
ENSG00000077458.12	FAM76B	11	95789959	11_54	0	0.0515191441733782	9.98188158928176	1.61841549349433e-06	1.86272000457978	2
ENSG00000087053.18	MTMR2	11	95925174	11_54	0	0.0454976290233186	8.80333749687158	1.26050650377252e-06	-1.11031664964249	1
ENSG00000184384.13	MAML2	11	96341369	11_55	0	0.0263887512073535	5.95328413887783	4.94406786405618e-07	-0.665286322911294	1
ENSG00000149231.11	CCDC82	11	96388691	11_55	0	0.0421031149012284	10.3560741598829	1.37220296291846e-06	1.29251109109042	2
ENSG00000183340.6	JRKL	11	96390067	11_55	0	0.0232072895432086	4.7470322829151	3.46701387427284e-07	-0.203102900537407	1
ENSG00000149972.10	CNTN5	11	98736177	11_56	0	0.0265548506277287	6.22255430288849	5.20021777967026e-07	0.863219614308602	1
ENSG00000165895.17	ARHGAP42	11	100685913	11_58	0	0.150063678221366	78.7969254574726	3.72129271911074e-05	8.9873083239833	1
ENSG00000170647.3	TMEM133	11	100991347	11_58	0	0.0171298568926098	9.59879759680292	5.17463286612791e-07	0.215756715496752	2
ENSG00000082175.14	PGR	11	101107945	11_58	0	0.0279905395732416	17.7285250915823	1.56168288409002e-06	2.36241852084597	1
ENSG00000137672.12	TRPC6	11	101873061	11_59	0	0.0262330787348144	14.1878216204062	1.17131567704456e-06	-1.91203636439165	1
ENSG00000110318.13	CEP126	11	101914517	11_59	0	0.0251111920018412	13.77729131711	1.08878002331756e-06	2.00126120531522	3
ENSG00000187151.7	ANGPTL5	11	101914517	11_59	0	0.0157587001052607	9.41106698160099	4.66732699615335e-07	1.54213915954937	2
ENSG00000137693.13	YAP1	11	102110732	11_59	0	0.0962857958012398	26.548692979669	8.0447831688357e-06	2.67122659558035	1
ENSG00000110330.8	BIRC2	11	102346828	11_59	0	0.0110621240959916	6.10420270219754	2.12508568889129e-07	-0.672295873893245	2
ENSG00000152558.14	TMEM123	11	102482461	11_59	0	0.0100836848916999	5.23969865233245	1.66277907241404e-07	0.37989677784979	1
ENSG00000137673.8	MMP7	11	102530352	11_59	0	0.0181518394734344	10.7343584214109	6.13205029411933e-07	1.15138239282777	2
ENSG00000137675.4	MMP27	11	102705627	11_59	0	0.0160174453717364	9.56355850539016	4.82082919237813e-07	-1.11741486278198	2
ENSG00000196611.4	MMP1	11	102798151	11_59	0	0.0164651240722792	9.82156325842893	5.08925954146198e-07	1.27090115262261	2
ENSG00000262406.2	MMP12	11	102875061	11_59	0	0.0390833709283753	17.9429904480606	2.20696687137171e-06	1.92114903933806	1
ENSG00000137692.11	DCUN1D5	11	103092103	11_59	0	0.0640212099784231	22.6262825516127	4.55875295438587e-06	2.80251368459789	1
ENSG00000187240.13	DYNC2H1	11	103109595	11_59	0	0.0115375513066365	6.49722166245287	2.35912146758625e-07	0.897787920760717	1
ENSG00000196954.13	CASP4	11	104945293	11_60	0	0.0250758902527076	9.91822177007966	7.82706875786089e-07	-2.58390483770783	1
ENSG00000137757.10	CASP5	11	105023163	11_61	0	0.053608203601121	10.6307141123389	1.79350531089955e-06	1.19615111741749	1
ENSG00000137752.23	CASP1	11	105034320	11_61	0	0.0330407376960419	6.05286359877631	6.29389648838687e-07	-0.703987720700751	1
ENSG00000152578.12	GRIA4	11	105610311	11_61	0	0.0311189514254926	5.48850573782689	5.37511859658643e-07	0.568406246918255	1
ENSG00000170903.10	MSANTD4	11	106022767	11_61	0	0.062161320974517	12.0400938884759	2.35536969090828e-06	-1.6762299716103	1
ENSG00000182359.14	KBTBD3	11	106076558	11_61	0	0.0535879554845835	10.6270004812722	1.79220160477936e-06	-1.54971014271318	2
ENSG00000152402.10	GUCY1A2	11	107018717	11_62	0	0.0277995650023435	6.40235381328409	5.60127176999795e-07	0.5556080376295	1
ENSG00000152404.15	CWF19L2	11	107458333	11_62	0	0.0230097797514702	15.4993587606121	1.12236771644324e-06	-3.89865239185403	1
ENSG00000137760.14	ALKBH8	11	107542729	11_62	0	0.0234188950851031	5.74273883239705	4.23247538086237e-07	0.724012826055575	1
ENSG00000110675.12	ELMOD1	11	107591065	11_62	0	0.0679713206943475	15.4150174615821	3.29745367608327e-06	1.95172981840274	2
ENSG00000170290.3	SLN	11	107719493	11_62	0	0.0269335555241192	7.00061476450893	5.9338811301469e-07	-1.281157010445	2
ENSG00000110660.14	SLC35F2	11	107858479	11_62	0	0.037386677043153	9.35574938290554	1.10078985842937e-06	-1.29739717278896	2
ENSG00000166266.13	CUL5	11	108010362	11_63	0	0.0194809395593391	5.05146775726827	3.09696614567538e-07	-0.474400305994007	1
ENSG00000075239.13	ACAT1	11	108120884	11_63	0	0.0669449176549727	16.7085316342318	3.52017999581171e-06	-2.08479193621982	2
ENSG00000149311.18	ATM	11	108222481	11_63	0	0.0202300951324378	5.40505252066699	3.44117545928347e-07	-0.444233311636118	1
ENSG00000166323.12	C11orf65	11	108467613	11_63	0	0.061346945345249	15.8750774931932	3.06491031214876e-06	1.95241631991893	1
ENSG00000178202.12	KDELC2	11	108498117	11_63	0	0.0349188431303443	10.5348059840662	1.15769821171793e-06	-1.09318248195293	2
ENSG00000110723.11	EXPH5	11	108593259	11_64	0	0.0240446349653908	4.66248785899744	3.52813241061198e-07	-0.0441226904187457	1
ENSG00000178105.9	DDX10	11	108664910	11_64	0	0.0244219909995296	4.80866950942513	3.69585539376036e-07	0.230606530095002	2
ENSG00000149289.10	ZC3H12C	11	110092374	11_65	0	0.0410845902287464	10.773592080356	1.39299148370467e-06	-1.30729476755634	3
ENSG00000137710.14	RDX	11	110295726	11_65	0	0.023582498466401	5.54662134195335	4.11649229562246e-07	0.607326543062549	1
ENSG00000137714.2	FDX1	11	110429821	11_65	0	0.0311250120856015	8.15479743061668	7.98788272007831e-07	-1.09617891893835	2
ENSG00000204381.11	LAYN	11	111540384	11_66	0	0.0325562777852068	8.3353716068685	8.54021266376305e-07	1.19299959672195	2
ENSG00000170145.4	SIK2	11	111601736	11_66	0	0.0621772566889958	14.4617030539715	2.82982754881707e-06	-2.84562222156823	1
ENSG00000137713.15	PPP2R1B	11	111764842	11_66	0	0.0314350835138801	8.00551835923886	7.91977876579284e-07	-1.54371007256576	3
ENSG00000137720.7	C11orf1	11	111879706	11_66	0	0.233393168238978	27.4753917760889	2.01809221448937e-05	3.67433844826697	1
ENSG00000255561.6	FDXACB1	11	111895315	11_66	0	0.0339558812812756	8.73216841365869	9.3313844666723e-07	1.53522254808406	1
ENSG00000170276.5	HSPB2	11	111912376	11_66	0	0.0316266762884293	8.06272079212835	8.02498349341414e-07	-1.44555538141939	2
ENSG00000150768.15	DLAT	11	112024529	11_66	0	0.0358746201629475	9.25045658088335	1.04438218298756e-06	1.65335676953715	1
ENSG00000150773.10	PIH1D2	11	112071235	11_66	0	0.0225631467868017	4.8891215202996	3.47167829582101e-07	-0.585885442946883	2
ENSG00000150776.17	C11orf57	11	112074177	11_66	0	0.0347092240049445	8.9390230609362	9.76436343232183e-07	-1.60701980632599	1
ENSG00000150782.11	IL18	11	112164002	11_66	0	0.0821191986749711	17.1282675816886	4.42656774894652e-06	1.85116748642795	1
ENSG00000150783.9	TEX12	11	112145427	11_66	0	0.0287511744254289	7.16524305225217	6.48329062091727e-07	0.79166553731855	2
ENSG00000197580.11	BCO2	11	112188380	11_66	0	0.022944853901133	5.04635832320508	3.64394954772267e-07	-0.291708117277387	2
ENSG00000150787.7	PTS	11	112204362	11_66	0	0.026068919245835	6.24474487726752	5.12326359121612e-07	-0.666258716545629	2
ENSG00000149292.16	TTC12	11	113303207	11_67	0	0.012797739352972	4.78126152557662	1.92568272256912e-07	0.274500767856868	5
ENSG00000170209.4	ANKK1	11	113317227	11_67	0	0.0133678865340391	4.98168999597209	2.09579318006737e-07	0.204400631471727	3
ENSG00000149295.13	DRD2	11	113475629	11_67	0	0.0133895366365088	5.05059161032603	2.12822124670356e-07	0.302631059918832	1
ENSG00000166682.10	TMPRSS5	11	113706742	11_67	0	0.0282279983020319	12.3084804280922	1.09343632062784e-06	1.52687230724719	1
ENSG00000086827.8	ZW10	11	113772391	11_67	0	0.0161443385037541	6.93557741174832	3.52380487591834e-07	-0.879145657603352	1
ENSG00000048028.11	USP28	11	113874886	11_67	0	0.0576659336168519	18.617980607033	3.37878747007119e-06	2.16625181855699	2
ENSG00000166741.7	NNMT	11	114258738	11_67	0	0.0131176980877413	4.91251322457135	2.02801114484675e-07	0.404513529468714	2
ENSG00000180425.11	C11orf71	11	114400485	11_68	0	0.0174325897579906	4.80600464683378	2.6366657031304e-07	0.296604640778054	2
ENSG00000076053.10	RBM7	11	114400485	11_68	0	0.0316368214376928	10.3997932204313	1.03544377444096e-06	1.34618468604122	1
ENSG00000204361.8	NXPE2	11	114678224	11_68	0	0.0191876820884774	5.70432793515029	3.44457759613048e-07	-0.990255376343792	1
ENSG00000182985.17	CADM1	11	115182291	11_69	0	0.0205222835669375	6.77547552928292	4.37597103774587e-07	0.798162688251695	1
ENSG00000109917.10	ZPR1	11	116787315	11_70	0	0.0231430649989871	5.10429368070795	3.71762433915995e-07	-0.379681339023526	2
ENSG00000118137.9	APOA1	11	116837947	11_70	0	0.0621876324013007	14.4427279240637	2.82658614844714e-06	1.82050551354909	1
ENSG00000160584.15	SIK3	11	117098723	11_70	0	0.0594212082260133	14.0090202939242	2.61974015095865e-06	-1.65865193620975	1
ENSG00000168092.13	PAFAH1B2	11	117235010	11_70	0	0.0446998025750024	11.3056054457106	1.59040745801512e-06	1.37473173358065	1
ENSG00000149577.15	SIDT2	11	117174619	11_70	0	0.0756393083992987	16.3159750611396	3.88391356044237e-06	2.2037817743286	2
ENSG00000149591.16	TAGLN	11	117199072	11_70	0	0.0507490047630594	12.5088317637356	1.99780573260487e-06	-1.58805182616183	1
ENSG00000160613.12	PCSK7	11	117223697	11_70	0	0.0274333830839595	6.70143223100652	5.78570081271661e-07	-0.853128578313842	1
ENSG00000167257.10	RNF214	11	117237059	11_70	0	0.0277465377630034	6.80813486340216	5.94491874478395e-07	1.05804231384006	1
ENSG00000110274.15	CEP164	11	117311276	11_70	0	0.0335686061651385	8.60076180826732	9.086135370818e-07	-1.5248375902647	3
ENSG00000177103.13	DSCAML1	11	117438079	11_70	0	0.0220675462966049	4.65788063030737	3.23482934765155e-07	0.0115201056337356	3
ENSG00000137731.13	FXYD2	11	117801846	11_70	0	0.0222949341939545	4.75403438188891	3.33562704796825e-07	0.118051358114758	3
ENSG00000110243.11	APOA5	11	116792880	11_70	0	0.022051131766707	4.65090251329205	3.22758058607324e-07	0.114549975996459	1
ENSG00000137747.15	TMPRSS13	11	117929208	11_71	0	0.137303496027529	21.5249019385502	9.30104510977888e-06	-2.22805205536053	1
ENSG00000110324.10	IL10RA	11	117985207	11_71	0	0.0237585361104421	4.76655061496479	3.563960324902e-07	0.158933624004418	1
ENSG00000255274.9	TMPRSS4-AS1	11	118088509	11_71	0	0.0547484957590767	12.6453899372546	2.17878005422954e-06	1.43156169267735	1
ENSG00000177098.8	SCN4B	11	118151893	11_71	0	0.0512002103551303	12.0087636130994	1.93499129230702e-06	-1.31265473033505	2
ENSG00000149575.5	SCN2B	11	118175855	11_71	0	0.0272722843986597	6.06200077893509	5.20291197807154e-07	0.552736817688313	2
ENSG00000160593.18	JAML	11	118225281	11_71	0	0.0799524441949449	16.2645344833051	4.09244033319237e-06	1.84783784184696	2
ENSG00000160588.9	MPZL3	11	118252773	11_71	0	0.0580092031279116	13.1959047330027	2.40904573384859e-06	1.70146864290602	2
ENSG00000149573.8	MPZL2	11	118264070	11_71	0	0.0240227542712032	4.87035894940544	3.68207595354023e-07	0.484369473354807	3
ENSG00000110344.9	UBE4A	11	118359644	11_71	0	0.0274548143786618	6.12470579055726	5.29191326005856e-07	0.610363809762526	1
ENSG00000167283.7	ATP5L	11	118400000	11_71	0	0.0249651706424308	5.23162676405506	4.11036383183666e-07	0.531313752942408	1
ENSG00000095139.13	ARCN1	11	118573229	11_71	0	0.0260006791066987	5.6133377062169	4.59319449690256e-07	-0.705473760638593	1
ENSG00000118096.7	IFT46	11	118560288	11_71	0	0.0286130171657222	6.5132047666561	5.86499115014114e-07	-0.813373147519884	2
ENSG00000118094.11	TREH	11	118679199	11_71	0	0.0667446052408851	14.5338330420909	3.05284889893216e-06	-2.11793656334157	2
ENSG00000118181.10	RPS25	11	119018475	11_71	0	0.0266066019913709	5.82976440865488	4.881456136651e-07	0.693054587688722	1
ENSG00000196655.11	TRAPPC4	11	119023577	11_71	0	0.0302839648659381	7.04713297533789	6.71636320646558e-07	-0.886464715419197	1
ENSG00000137700.17	SLC37A4	11	119024785	11_71	0	0.0261629971216036	5.67179245150203	4.66999910569122e-07	-0.644899718240329	1
ENSG00000160695.14	VPS11	11	119067660	11_71	0	0.0311320811372949	7.30711880223332	7.15918022844656e-07	0.965757021751163	3
ENSG00000256269.7	HMBS	11	119060830	11_71	0	0.0500956789089532	11.8018079808518	1.8606204269777e-06	-1.46174532305561	4
ENSG00000188486.3	H2AFX	11	119086381	11_71	0	0.0419817741726363	10.1279856656873	1.33811315369935e-06	1.32293741732957	1
ENSG00000172375.12	C2CD2L	11	119102423	11_71	0	0.0260976363648944	5.64829176815947	4.63903096887064e-07	-0.552128675320463	2
ENSG00000172269.18	DPAGT1	11	119107422	11_71	0	0.0268917702584502	5.92994433530555	5.01855840399916e-07	-0.609682656362518	1
ENSG00000172273.12	HINFP	11	119121467	11_71	0	0.0243345857120162	4.99142249138126	3.82258597661722e-07	0.351985209345498	2
ENSG00000172350.9	ABCG4	11	119148810	11_71	0	0.0242622912512978	4.96349151668569	3.78990278017504e-07	0.328853861540059	2
ENSG00000160703.15	NLRX1	11	119166683	11_71	0	0.0346291323533612	8.31002135894279	9.05634010895499e-07	0.964013515630703	2
ENSG00000172367.15	PDZD3	11	119184653	11_71	0	0.0330174695301222	7.86085593683077	8.1681291620244e-07	-0.934395614567872	1
ENSG00000248712.7	CCDC153	11	119193684	11_71	0	0.0353010043163083	8.49121343537992	9.43334661823428e-07	0.965070424681856	2
ENSG00000173456.4	RNF26	11	119334766	11_71	0	0.0234844947357002	4.65767256935988	3.44238269024929e-07	0.077539866556343	2
ENSG00000036672.15	USP2	11	119373385	11_72	0	0.13263903470804	24.4636432493052	1.02117802640713e-05	2.52124094429553	2
ENSG00000154096.13	THY1	11	119423604	11_72	0	0.0301037696067102	10.5567405099638	1.00013747776511e-06	1.43199704577681	2
ENSG00000110400.10	NECTIN1	11	119728931	11_72	0	0.113495243775309	23.473570169461	8.3842801936712e-06	2.39017479215158	1
ENSG00000137699.16	TRIM29	11	120138437	11_72	0	0.0195193459462136	7.45272378478435	4.57814201542011e-07	1.62613496151498	2
ENSG00000184232.8	OAF	11	120187977	11_72	0	0.241879006108939	22.2882931857566	1.69661757322817e-05	-3.58468888555137	2
ENSG00000137709.9	POU2F3	11	120211887	11_72	0	0.0322124888534926	11.5701778323305	1.17293322651131e-06	1.52954467888979	3
ENSG00000181264.8	TMEM136	11	120324993	11_72	0	0.028164868160226	9.85183408715209	8.7324033120294e-07	-1.6772835201608	2
ENSG00000196914.8	ARHGEF12	11	120336696	11_72	0	0.0792636868127972	19.735289203599	4.92296488036043e-06	-2.65735648666105	1
ENSG00000149403.12	GRIK4	11	120548509	11_72	0	0.0499952798124403	15.3739118579066	2.41892478189994e-06	1.71471541509889	2
ENSG00000109927.9	TECTA	11	121101452	11_73	0	0.0189766027732619	5.10309192687466	3.04762012159532e-07	0.381064536489517	2
ENSG00000109929.9	SC5D	11	121287800	11_73	0	0.146394876814625	24.602415569203	1.13347671361987e-05	2.65423132795359	2
ENSG00000137642.12	SORL1	11	121360198	11_74	0	0.02224813409763	4.97555121984996	3.48372422530789e-07	-0.292748584076583	3
ENSG00000154127.9	UBASH3B	11	122655893	11_74	0	0.0450744504355017	13.5852262147375	1.92710903929223e-06	-2.63103777251703	1
ENSG00000109944.10	C11orf63	11	122880113	11_75	0	0.0297388833420498	7.89951927727099	7.39323131243149e-07	-0.861147592845937	2
ENSG00000166250.11	CLMP	11	123194975	11_75	0	0.11060083223575	20.4263914837301	7.10982677692109e-06	-2.76563084655852	2
ENSG00000023171.16	GRAMD1B	11	123358668	11_75	0	0.0215946511441748	4.89397782708723	3.32596108572277e-07	0.250758456050318	1
ENSG00000166257.8	SCN3B	11	123655439	11_76	0	0.0309936961388583	6.08915763247515	5.93935879336042e-07	0.703511167409371	1
ENSG00000166261.10	ZNF202	11	123731949	11_76	0	0.0267234725116917	4.69493719800585	3.94849553916011e-07	0.013448583420781	1
ENSG00000110002.15	VWA5A	11	124115466	11_76	0	0.0267692959576019	4.71103248231915	3.96882565711454e-07	-0.129925341470938	2
ENSG00000154144.12	TBRG1	11	124622895	11_76	0	0.0470197883585617	10.0248936530391	1.48343806178046e-06	1.27286744690088	2
ENSG00000064199.6	SPA17	11	124673946	11_77	0	0.0133146410270439	7.37671740801291	3.09101834266878e-07	0.810842812081807	1
ENSG00000110013.12	SIAE	11	124695492	11_77	0	0.0107164488086081	5.3683324967635	1.81050310583512e-07	-0.428744242142551	1
ENSG00000154146.12	NRGN	11	124744061	11_77	0	0.0771372753190691	23.8010906226507	5.77790139621695e-06	-2.31422770398453	1
ENSG00000019102.11	VSIG2	11	124751345	11_77	0	0.0456325478934246	18.8338103313032	2.70471733466414e-06	-2.00620991854487	1
ENSG00000154134.14	ROBO3	11	124876748	11_77	0	0.0107413238111828	5.38985556010282	1.82198127691763e-07	0.424081665460919	1
ENSG00000154133.14	ROBO4	11	124898165	11_77	0	0.0179260346428429	10.1844571526667	5.74554314775746e-07	1.17344552818317	1
ENSG00000165478.6	HEPACAM	11	124936088	11_77	0	0.00990443729534951	4.648802294656	1.44903827570691e-07	-0.120143839171279	1
ENSG00000149548.14	CCDC15	11	124953409	11_77	0	0.0113000012742631	5.94015726919593	2.1124449955386e-07	-0.504503379173156	4
ENSG00000134955.11	SLC37A2	11	125096577	11_77	0	0.011430826104997	5.98824770863739	2.1542016223582e-07	0.460088631439273	1
ENSG00000150433.9	TMEM218	11	125097259	11_77	0	0.0966125671458854	25.99426720845	7.90351305124235e-06	2.44243837391661	1
ENSG00000149557.12	FEZ1	11	125496104	11_77	0	0.00990641351634602	4.6641830267629	1.4541225532656e-07	-0.0766333021388737	1
ENSG00000149547.14	EI24	11	125568906	11_77	0	0.109272947850384	26.3059813441657	9.04640737040035e-06	-2.88131931453003	4
ENSG00000134910.12	STT3A	11	125590585	11_77	0	0.0363524251014825	16.4825390869361	1.88567340659788e-06	-2.05466110117246	1
ENSG00000149554.12	CHEK1	11	125625127	11_77	0	0.0643538040364583	21.7736348327172	4.40975166067488e-06	2.54815696222838	3
ENSG00000198331.10	HYLS1	11	125883694	11_77	0	0.0207779440022654	11.1914168253515	7.31807096380106e-07	-1.50000256611679	1
ENSG00000110060.8	PUS3	11	125902982	11_77	0	0.0101806739016216	4.88248346591433	1.5643224631801e-07	0.459509886977365	2
ENSG00000109832.13	DDX25	11	125903377	11_77	0	0.020452922964691	11.0956356875017	7.14194571778006e-07	-1.47146470948532	2
ENSG00000064309.14	CDON	11	126001406	11_77	0	0.0322401709863562	16.3883132609643	1.66280211015898e-06	2.00631472183295	2
ENSG00000165526.8	RPUSD4	11	126215553	11_77	0	0.0416410181527371	18.2824802200298	2.39588200532273e-06	-2.03630121399757	1
ENSG00000150455.13	TIRAP	11	126283015	11_77	0	0.0220175893281758	11.9741975416183	8.29707773956595e-07	-1.43253555987358	2
ENSG00000110063.8	DCPS	11	126302693	11_77	0	0.0100936622005036	5.84698300601198	1.85733212972205e-07	1.11780800527323	2
ENSG00000110080.18	ST3GAL4	11	126365772	11_77	0	0.0117354362868517	6.40768537052147	2.36651571378949e-07	-0.827180792027642	1
ENSG00000149571.11	KIRREL3	11	127003697	11_78	0	0.0286852732957115	6.46066721594871	5.83237362117022e-07	0.760236203205209	1
ENSG00000120451.10	SNX19	11	130914501	11_81	0	0.0286294519266933	8.93558925560414	8.05091432460318e-07	-1.14708810274414	3
ENSG00000182667.14	NTM	11	131364211	11_82	0	0.0119198110607053	4.65410285121182	1.74587972593688e-07	-0.0624455220414276	1
ENSG00000183715.13	OPCML	11	133532247	11_83	0	0.0260259751409209	6.48932025015128	5.31514591513913e-07	-0.70313954300932	1
ENSG00000080854.14	IGSF9B	11	133939765	11_83	0	0.0214754375879564	4.68563752789055	3.16679306287253e-07	-0.153761448841638	3
ENSG00000166086.12	JAM3	11	134066592	11_83	0	0.027932176568454	7.15351634802058	6.28830106680744e-07	-0.815739034333441	3
ENSG00000151503.12	NCAPD3	11	134223830	11_83	0	0.0549502661369767	13.5471026675132	2.34274595115969e-06	-2.26566331706902	1
ENSG00000151500.14	THYN1	11	134253842	11_83	0	0.0325864313530345	8.60401006668325	8.823617748283e-07	1.19182593421059	1
ENSG00000151498.11	ACAD8	11	134252356	11_83	0	0.0416010141828622	10.90805348	1.42810503574746e-06	0.885696636942629	2
ENSG00000166105.15	GLB1L3	11	134276589	11_83	0	0.021389710349845	4.64812206012362	3.12889796939674e-07	0.087929537142631	1
ENSG00000149328.14	GLB1L2	11	134366467	11_84	0	0.0287058724420615	5.78973087347181	5.23043851305561e-07	-0.572189981211039	1
ENSG00000109956.12	B3GAT1	11	134366467	11_84	0	0.0432422440069391	9.65387519962987	1.3137685977043e-06	-1.23897060446487	2
ENSG00000120645.11	IQSEC3	12	139036	12_1	0	0.0199864976881179	5.58463847808643	3.51269737064675e-07	0.671201598642956	2
ENSG00000111181.12	SLC6A12	12	206225	12_1	0	0.0272441191249622	8.10873364068685	6.95240045001671e-07	-0.794458235675735	2
ENSG00000010379.15	SLC6A13	12	217911	12_1	0	0.035036669555918	11.5836047762	1.27724885543557e-06	2.78279331964626	4
ENSG00000073614.12	KDM5A	12	388827	12_1	0	0.0231352020317736	7.05933902668591	5.13980105972427e-07	-0.926028272755217	2
ENSG00000120647.9	CCDC77	12	389709	12_1	0	0.0221265108286278	6.68052959496533	4.6519260315832e-07	0.927736903512044	1
ENSG00000139044.10	B4GALNT3	12	436870	12_1	0	0.0209099409706361	5.64838813591366	3.71694652156058e-07	0.217895917107283	4
ENSG00000171840.11	NINJ2	12	664096	12_1	0	0.0336793723034614	10.5654803312683	1.11985606992102e-06	-1.36155676343525	1
ENSG00000060237.16	WNK1	12	775115	12_1	0	0.0198220961897719	5.3025649333618	3.30784040992746e-07	0.66798441774535	1
ENSG00000002016.17	RAD52	12	949572	12_1	0	0.127956448171757	22.4759748805912	9.05085668447315e-06	2.76828293127235	2
ENSG00000111186.12	WNT5B	12	1525655	12_2	0	0.0245362466703878	7.89674394919404	6.09768743840572e-07	0.885787690632684	2
ENSG00000006831.9	ADIPOR2	12	1689552	12_2	0	0.0317255347792693	10.2538836871529	1.02377922398885e-06	1.18838720608026	1
ENSG00000151062.14	CACNA2D4	12	1797042	12_2	0	0.0180172915564898	5.07628246254932	2.87835436063266e-07	0.368972810408339	3
ENSG00000151065.13	DCP1B	12	2004567	12_2	0	0.0186334031420081	5.35716526082405	3.14149373425025e-07	-0.419488198462154	2
ENSG00000111203.11	ITFG2	12	2812325	12_3	0	0.0483938287200894	10.8872119223299	1.65811876171047e-06	-1.35660718207987	2
ENSG00000283297.1	RP4-816N1.8	12	2836804	12_3	0	0.047782948484692	10.7667641708783	1.61907556702325e-06	1.27794372364014	2
ENSG00000053702.14	NRIP2	12	2835730	12_3	0	0.0396685551059037	9.00552529029234	1.1242539078519e-06	-1.20944777708658	1
ENSG00000171792.10	RHNO1	12	2875845	12_3	0	0.0412341052611912	9.37133985821676	1.21609425578311e-06	-1.20153971435032	2
ENSG00000197905.8	TEAD4	12	2959620	12_3	0	0.0417649753697834	9.49229120581848	1.24764852185597e-06	1.09543246976615	1
ENSG00000011105.12	TSPAN9	12	3076890	12_3	0	0.0258342255465021	4.96626889477919	4.0377056072403e-07	-0.229801314029032	4
ENSG00000130038.9	CRACR2A	12	3749908	12_4	0	0.0234723575873981	5.47002686710542	4.04068640008854e-07	0.484109394370699	2
ENSG00000111224.13	PARP11	12	3871790	12_4	0	0.0220311776249481	4.87556726134531	3.38042914824299e-07	0.249503506982487	2
ENSG00000118971.7	CCND2	12	4275678	12_4	0	0.284935779396613	29.7893581317506	2.67126581474826e-05	2.99436490378549	1
ENSG00000111218.11	PRMT8	12	3655750	12_4	0	0.0216200451850813	4.69890712056878	3.1971457249066e-07	-0.00921304528773129	1
ENSG00000078237.6	TIGAR	12	4376085	12_5	0	0.0265763779247433	6.74259385097452	5.63938525955768e-07	0.646734371047079	1
ENSG00000047621.11	C12orf4	12	4579468	12_5	0	0.0438597062032317	11.4654220904011	1.58257659818927e-06	1.35976883716839	1
ENSG00000010219.13	DYRK4	12	4562324	12_5	0	0.0337821689818818	9.00006015055228	9.56845713517557e-07	1.1549788584129	2
ENSG00000111247.14	RAD51AP1	12	4538908	12_5	0	0.0213932905166683	4.70636459307714	3.16863438436843e-07	0.404353744132552	2
ENSG00000111254.7	AKAP3	12	4624159	12_5	0	0.022878900563571	5.33596983325749	3.84200114633687e-07	0.0904537384645113	3
ENSG00000139180.10	NDUFA9	12	4810101	12_5	0	0.0436467173945951	11.4195281858958	1.56858739625436e-06	1.60444410500913	1
ENSG00000130035.6	GALNT8	12	4695992	12_5	0	0.0691725181767099	15.7991781732741	3.43935541131782e-06	2.30823119461933	1
ENSG00000111262.5	KCNA1	12	4831724	12_5	0	0.0418719570513375	11.0262129260047	1.45297656072487e-06	1.02227796780785	4
ENSG00000185652.11	NTF3	12	5432458	12_6	0	0.0278231097415357	5.94460994028736	5.2052070072836e-07	-0.609843487158667	1
ENSG00000047617.14	ANO2	12	5941878	12_6	0	0.0245909872545832	4.78446262210052	3.70269640539863e-07	-0.0435560287326394	3
ENSG00000010278.12	CD9	12	6204245	12_6	0	0.0242508829114344	4.65372176739494	3.55170546030855e-07	0.0668470765579548	1
ENSG00000008323.15	PLEKHG6	12	6310587	12_7	0	0.0195828468644521	4.98944252814507	3.0749412743081e-07	0.283154397973937	1
ENSG00000067182.7	TNFRSF1A	12	6342424	12_7	0	0.0190001306070035	4.70858909608036	2.8155053217344e-07	-0.129812043788264	1
ENSG00000111321.10	LTBR	12	6384185	12_7	0	0.0196945510243252	5.07546988249299	3.14580148709958e-07	0.429344755682833	1
ENSG00000139193.3	CD27	12	6444694	12_7	0	0.0267265784082652	7.78369019776199	6.54693273337648e-07	0.758322361922425	1
ENSG00000139192.11	TAPBPL	12	6455282	12_7	0	0.0227005201573828	6.40953833642292	4.57900936590842e-07	-0.755881261595194	1
ENSG00000139190.16	VAMP1	12	6471083	12_7	0	0.0249922696955182	7.25240974789013	5.70422969849869e-07	0.758110030356276	2
ENSG00000111639.7	MRPL51	12	6493347	12_7	0	0.0381210869266692	11.5193823298569	1.38198535703095e-06	-1.7229233940721	1
ENSG00000010292.12	NCAPD2	12	6493201	12_7	0	0.0423764747391819	12.6727024891263	1.69006356145832e-06	-2.0527115261918	2
ENSG00000111640.14	GAPDH	12	6535615	12_7	0	0.0280333460635411	8.53496062935362	7.52983455633504e-07	-1.2426043070626	1
ENSG00000010295.19	IFFO1	12	6558256	12_7	0	0.115404780289192	22.5363043659472	8.18493946223335e-06	2.90667857293674	1
ENSG00000184574.9	LPAR5	12	6638412	12_7	0	0.0211573414612716	5.63886551057177	3.75458383093067e-07	0.283142948475407	1
ENSG00000111644.7	ACRBP	12	6647711	12_7	0	0.0208612777336288	5.52304430505669	3.62600505998113e-07	0.323398833704622	2
ENSG00000111653.19	ING4	12	6662910	12_7	0	0.0221756456111942	6.06414867696342	4.2320918696203e-07	0.382330512970327	1
ENSG00000126746.17	ZNF384	12	6678456	12_7	0	0.0192153439369196	4.79229444805195	2.89801500740537e-07	0.0568889505262528	1
ENSG00000139200.13	PIANP	12	6702165	12_7	0	0.0188783662730991	4.64921403688505	2.76218601403443e-07	0.0139005372332491	1
ENSG00000111652.9	COPS7A	12	6723938	12_7	0	0.30393359793988	22.4595382634791	2.14826824288211e-05	3.64116034468681	2
ENSG00000089693.10	MLF2	12	6750025	12_7	0	0.0189828146118893	4.69403621056384	2.80424539633266e-07	-0.0898123620077488	3
ENSG00000010610.9	CD4	12	6786889	12_7	0	0.022057909147757	6.04650881459531	4.19737728222006e-07	0.478672980443527	2
ENSG00000250510.7	GPR162	12	6787028	12_7	0	0.045169664143757	12.9009318541864	1.83390534499989e-06	1.57541525360269	1
ENSG00000110852.4	CLEC2B	12	9870370	12_9	0	0.0230544984908367	6.66705821891694	4.83725409110007e-07	0.961974385866913	1
ENSG00000172322.13	CLEC12A	12	9973650	12_9	0	0.0209521126664429	5.77031737370337	3.80484084338721e-07	0.839037907817493	1
ENSG00000256660.5	CLEC12B	12	9962829	12_9	0	0.0216053466582345	6.05817502152329	4.11919193641207e-07	0.901775758603921	1
ENSG00000197992.6	CLEC9A	12	10030567	12_9	0	0.0269243352598044	8.12413929255674	6.88384882677001e-07	1.01265641330493	2
ENSG00000150048.10	CLEC1A	12	10111300	12_9	0	0.0200187554113447	5.34311346041719	3.36620409181805e-07	-0.429038220792198	1
ENSG00000172243.17	CLEC7A	12	10125890	12_9	0	0.0200064621847283	5.33734426878954	3.36050455007378e-07	0.384802599439519	2
ENSG00000173391.8	OLR1	12	10171832	12_9	0	0.0185871717760748	4.64799751458222	2.71886831379962e-07	-0.0478108686701196	2
ENSG00000139112.10	GABARAPL1	12	10200242	12_9	0	0.018696275005163	4.70281478929229	2.76708140885579e-07	-0.152656668451966	1
ENSG00000134539.16	KLRD1	12	10274388	12_9	0	0.018995335424523	4.8514527674142	2.90019866353415e-07	-0.171015698517354	1
ENSG00000165685.8	TMEM52B	12	10170639	12_9	0	0.101153771054762	20.7186407028315	6.59556964891108e-06	2.09021013086402	1
ENSG00000213809.8	KLRK1	12	10389146	12_10	0	0.0314529826998057	5.34973814629553	5.29545564694461e-07	-0.488474308904035	1
ENSG00000183542.5	KLRC4	12	10409490	12_10	0	0.0367510822926093	6.81704606560698	7.88452138917624e-07	-0.926651894991411	1
ENSG00000205810.8	KLRC3	12	10417499	12_10	0	0.0336730200225296	5.99219071710107	6.35004305203901e-07	0.481585509252616	1
ENSG00000134545.13	KLRC1	12	10455414	12_10	0	0.0720876447415886	13.2169227900257	2.99847314168942e-06	1.68467615193722	2
ENSG00000111196.9	MAGOHB	12	10612901	12_10	0	0.0319125996172885	5.48634187674668	5.51003076833588e-07	0.370337197643037	1
ENSG00000060138.12	YBX3	12	10717632	12_10	0	0.080805726819864	14.3126891975236	3.63975670912942e-06	1.65956734546808	2
ENSG00000121318.2	TAS2R10	12	10822172	12_10	0	0.0337980208554972	6.02711303521523	6.41076090505999e-07	-0.75383527635857	2
ENSG00000231887.6	PRH1	12	11171280	12_10	0	0.0339241967646302	6.06223243931902	6.4721881110665e-07	-0.728479690015455	3
ENSG00000212127.5	TAS2R14	12	11170974	12_10	0	0.0292174660184881	4.65589338917742	4.2810918787488e-07	0.0639148570779226	2
ENSG00000256537.4	SMIM10L1	12	11171280	12_10	0	0.0291921021437047	4.64772380971764	4.26987003118783e-07	-0.0275478162453539	2
ENSG00000111215.11	PRR4	12	11171745	12_10	0	0.0362328032580709	6.68304316050443	7.62052996971724e-07	-0.896269684176808	2
ENSG00000256188.3	TAS2R30	12	11184080	12_10	0	0.0352637778377576	6.42734806661383	7.1329573917877e-07	-0.851608263915112	1
ENSG00000212128.2	TAS2R13	12	10913940	12_10	0	0.0317269746104194	5.43140754278874	5.42313013239483e-07	-0.576286288817573	1
ENSG00000255837.1	TAS2R20	12	10997641	12_10	0	0.0329878109670987	5.79847195038162	6.01971640316764e-07	-0.641907625725672	2
ENSG00000256436.1	TAS2R31	12	11031541	12_10	0	0.0297199109502823	4.81629889265378	4.50474185060184e-07	0.238486581379761	1
ENSG00000226761.3	TAS2R46	12	11059135	12_10	0	0.0294817427649489	4.7406001573558	4.39840739662254e-07	0.151910650478029	1
ENSG00000134551.12	PRH2	12	10928671	12_10	0	0.034611733643968	6.25136712314445	6.80937624001379e-07	0.804552365512031	1
ENSG00000070018.8	LRP6	12	12265010	12_11	0	0.0190461801958522	6.03241975763673	3.61583343470006e-07	-0.65573434428225	2
ENSG00000111261.13	MANSC1	12	12350585	12_11	0	0.0474729524116292	14.023428016563	2.09512242451142e-06	-1.52457210350475	1
ENSG00000165714.10	BORCS5	12	12357163	12_11	0	0.0543998252585874	16.2623941847593	2.7841393088275e-06	2.10880213806788	2
ENSG00000111266.8	DUSP16	12	12451843	12_11	0	0.0244566192236123	15.2438031879703	1.1732720597943e-06	3.2667307102383	1
ENSG00000111269.2	CREBL2	12	12594222	12_12	0	0.0134964336998612	7.73425382340591	3.28508355348779e-07	-0.78614839716233	1
ENSG00000183150.7	GPR19	12	12696307	12_12	0	0.0106534565335235	5.52485630865758	1.85233912203298e-07	0.645481259398885	1
ENSG00000111276.10	CDKN1B	12	12715152	12_12	0	0.01320240439826	7.52844358310046	3.12800331934697e-07	-1.28822710066937	1
ENSG00000111291.8	GPRC5D	12	13001977	12_12	0	0.0118480180303601	6.51720793237343	2.43005586366706e-07	-0.710187859870965	1
ENSG00000013583.8	HEBP1	12	12998322	12_12	0	0.0165027513149447	9.6149074410212	4.99356188798203e-07	-1.154730925985	1
ENSG00000084444.13	FAM234B	12	13020885	12_12	0	0.00970188280325046	4.65155624815976	1.42024501886281e-07	-0.00715596024200006	2
ENSG00000111305.18	GSG1	12	13086562	12_12	0	0.0238762972645611	13.0761287423361	9.82551083296161e-07	-1.45196240253088	1
ENSG00000134531.9	EMP1	12	13132749	12_12	0	0.0142172529312254	8.22062603696978	3.67815101054956e-07	0.925378530510539	2
ENSG00000121316.10	PLBD1	12	14567802	12_12	0	0.0138241206382864	7.95850458687473	3.46240574498864e-07	-0.950275746043509	1
ENSG00000070019.4	GUCY2C	12	14568634	12_12	0	0.00983080861376251	4.77475003063394	1.47723250469605e-07	0.124643469680208	1
ENSG00000197837.3	HIST4H4	12	14771094	12_12	0	0.016601804303078	9.67091459156416	5.05279654956129e-07	1.26167992537011	2
ENSG00000246705.4	H2AFJ	12	14774455	12_12	0	0.0127184150481866	7.17943174882919	2.8736378705457e-07	-0.916938514190337	2
ENSG00000084463.7	WBP11	12	14803397	12_12	0	0.0179133284510574	10.3826275487786	5.85318886516828e-07	1.33134288532728	1
ENSG00000182993.3	C12orf60	12	14803998	12_12	0	0.0113438682056218	6.11112668524739	2.1816819207722e-07	0.665695344776044	2
ENSG00000179256.2	SMCO3	12	14812847	12_12	0	0.0133642014628539	7.64225847399005	3.2142060171581e-07	0.956012970646181	5
ENSG00000111339.10	ART4	12	14832270	12_12	0	0.0113456991818685	6.11262155439792	2.18256781563109e-07	-0.550951512965593	1
ENSG00000111341.9	MGP	12	14885854	12_12	0	0.0100501273051784	4.9806694235112	1.57531806905018e-07	-0.463300853336361	2
ENSG00000139055.6	ERP27	12	14928964	12_12	0	0.00975955515048255	4.70686440856376	1.44567504362562e-07	-0.0585986420568245	2
ENSG00000111348.8	ARHGDIB	12	14961037	12_12	0	0.0100776626517821	5.00620760784568	1.58773363786621e-07	-0.429090870765775	1
ENSG00000151491.12	EPS8	12	15882478	12_13	0	0.0537855444223392	13.4029061162858	2.26868144006348e-06	1.69900750784301	1
ENSG00000023734.10	STRAP	12	15882478	12_13	0	0.0537855444223392	13.4029061162858	2.26868144006348e-06	-1.69900750784301	1
ENSG00000008394.12	MGST1	12	16347630	12_14	0	0.0595449100351304	13.4423901197214	2.51901128022287e-06	-1.78433766516017	1
ENSG00000139144.9	PIK3C2G	12	18248476	12_16	0	0.000493961731958703	6.55638558035225	1.01921724877102e-08	0.665582020392833	1
ENSG00000052126.14	PLEKHA5	12	19115341	12_16	0	0.000521331406886594	6.93374525647188	1.13760304183416e-08	0.712633317173489	1
ENSG00000139154.14	AEBP2	12	19403568	12_16	0	0.000482859263571056	6.22368287821691	9.45751408723606e-09	0.539461555423338	1
ENSG00000139155.8	SLCO1C1	12	20679396	12_16	0	0.000400961489313567	4.69563466782464	5.92523987009883e-09	0.0544423003985406	3
ENSG00000121350.15	PYROXD1	12	21436696	12_16	0	0.000887382104465817	11.8805475423251	3.31784502486661e-08	-1.33811746781254	4
ENSG00000004700.15	RECQL	12	21499707	12_16	0	0.00151745030780093	16.7593209153722	8.00349851821412e-08	1.72969973327935	4
ENSG00000111711.9	GOLT1B	12	21500782	12_16	0	0.000400033624260443	4.64794437547172	5.85148899425623e-09	-0.0111767547425127	3
ENSG00000134548.9	SPX	12	21518257	12_16	0	0.000408304221881983	4.8285090997116	6.20448727886295e-09	-0.21994922623885	3
ENSG00000111713.2	GYS2	12	21536948	12_16	0	0.00687593230249406	30.7757105955366	6.65960782920306e-07	2.50284417741729	2
ENSG00000121361.3	KCNJ8	12	21775994	12_16	0	0.000413148961821097	4.92729875148754	6.40655464214287e-09	-0.279954384986561	2
ENSG00000111728.10	ST8SIA1	12	22436643	12_16	0	0.000471608508959776	6.18463834380198	9.17920173397002e-09	0.592779035507549	2
ENSG00000111731.12	C2CD5	12	22544489	12_16	0	0.000769240933197524	10.7071195696251	2.5920538056471e-08	-1.19022428760662	1
ENSG00000111700.12	SLCO1B3	12	20811785	12_16	0	0.00050602960427415	6.83628793390265	1.08869253507333e-08	0.710067060031926	1
ENSG00000060982.14	BCAT1	12	25018376	12_17	0	0.0269326326343011	5.3341037233156	4.52115334545959e-07	0.419055800564292	1
ENSG00000118308.15	LRMP	12	25004195	12_17	0	0.0255700952175164	4.84635920127912	3.89993096027096e-07	0.269274820165829	2
ENSG00000118307.18	CASC1	12	25170849	12_17	0	0.0353428673503473	7.89228193168031	8.77835915214033e-07	-0.88692134009497	2
ENSG00000205707.10	ETFRF1	12	25195806	12_17	0	0.0251270644875997	4.68221054782087	3.70255626615604e-07	-0.0822526760084829	1
ENSG00000133703.11	KRAS	12	25241845	12_18	0	0.00550958483106001	5.80793194099178	1.00704613386196e-07	-0.510537993331914	1
ENSG00000123094.15	RASSF8	12	25959165	12_18	0	0.0205824600364722	17.8587755011651	1.15679907429351e-06	-1.98986308212234	2
ENSG00000123095.5	BHLHE41	12	26277519	12_18	0	0.00869182613118036	9.71011554513091	2.65609987701019e-07	-1.42563419099895	1
ENSG00000123096.11	SSPN	12	26121477	12_18	0	0.0569005968529499	27.0212587194238	4.83872979994962e-06	3.01654884448399	1
ENSG00000123104.11	ITPR2	12	26816836	12_18	0	0.0176806792298785	16.795405501662	9.34541114228688e-07	2.06523783306558	2
ENSG00000064102.14	INTS13	12	26938342	12_18	0	0.00612223782754751	7.80962203631086	1.50469745304704e-07	-1.21009826855006	1
ENSG00000111790.13	FGFR1OP2	12	26967548	12_18	0	0.00724276945137869	14.2242799319713	3.24223078731159e-07	2.73646814810226	1
ENSG00000064115.10	TM7SF3	12	26977016	12_18	0	0.0343953249419255	22.5893340387484	2.4451855349876e-06	-2.15762146504438	2
ENSG00000152944.8	MED21	12	27020705	12_18	0	0.00511922345954607	5.23917329154587	8.44064868505473e-08	-0.737795097880668	3
ENSG00000214700.5	C12orf71	12	27081667	12_18	0	0.00488520377366808	6.39383092348508	9.82998387293472e-08	-1.42862707390747	1
ENSG00000211455.7	STK38L	12	27243901	12_18	0	0.00745883788409396	8.07342007704772	1.89512426357775e-07	-0.540582590140056	2
ENSG00000029153.14	ARNTL2	12	27333162	12_18	0	0.0369401811461408	23.3221436823928	2.71129305168122e-06	2.48147944424654	1
ENSG00000174236.3	REP15	12	27705074	12_19	0	0.0211939349300643	5.11085728497791	3.40890049329566e-07	-0.307321454723798	2
ENSG00000061794.12	MRPS35	12	27690469	12_19	0	0.049444952215734	13.0935531420581	2.03745699328171e-06	-1.61792398753425	2
ENSG00000205693.3	MANSC4	12	27771725	12_19	0	0.107737644770255	20.5646377032502	6.97264434657554e-06	2.30158410639324	1
ENSG00000123106.10	CCDC91	12	28125961	12_19	0	0.0205687453671007	4.83016592410829	3.12664680771383e-07	-0.25230393290982	2
ENSG00000064763.10	FAR2	12	29148301	12_19	0	0.0204461637910597	4.77413924087501	3.07196236334573e-07	0.20494230940273	1
ENSG00000087502.17	ERGIC2	12	29381276	12_19	0	0.0761117517284367	17.2074933722331	4.12171825820014e-06	-2.12715836778496	2
ENSG00000187950.8	OVCH1	12	29497966	12_19	0	0.0293892947363218	8.18078225846677	7.56646402461502e-07	-0.933019230667996	1
ENSG00000133687.15	TMTC1	12	29784369	12_20	0	0.0347580039930271	8.84337342732322	9.67345836397749e-07	0.747780636663104	3
ENSG00000133704.9	IPO8	12	30693773	12_21	0	0.01878450353253	4.67053685455976	2.7610578007921e-07	-0.0528062798539041	3
ENSG00000110888.17	CAPRIN2	12	30750297	12_21	0	0.0312210238105491	9.44036056787866	9.27565733460188e-07	1.1600590975474	1
ENSG00000013573.16	DDX11	12	31073901	12_21	0	0.0972353318208823	20.2592610065516	6.19950013664e-06	2.298452801575	1
ENSG00000177359.17	OVOS2	12	31092073	12_21	0	0.0187693706217351	4.66298826235638	2.75437460743114e-07	-0.0546960915283352	3
ENSG00000170456.15	DENND5B	12	31590367	12_21	0	0.0193444727491305	4.94570011986	3.01088141121758e-07	-0.415601860699855	2
ENSG00000188375.4	H3F3C	12	31791633	12_21	0	0.0188023884464313	4.67945042290201	2.76896103801119e-07	0.0295004377972889	1
ENSG00000151746.13	BICD1	12	32099120	12_22	0	0.0326462839609245	6.57655543071856	6.75680230857828e-07	0.984883155776761	4
ENSG00000139132.14	FGD4	12	32399835	12_22	0	0.0314123407954088	6.21369240246096	6.1426960272395e-07	0.851070251298205	2
ENSG00000057294.14	PKP2	12	32897240	12_22	0	0.0266118512161048	4.653817222127	3.89756514480352e-07	0.166146746224114	1
ENSG00000139133.6	ALG10	12	34022366	12_23	0	0	2139.75194746621	0	-2.67420938817938	1
ENSG00000175548.8	ALG10B	12	38316721	12_24	0	0.0491698486842691	8.69414417394161	1.34534814187053e-06	1.93046291361803	3
ENSG00000139117.13	CPNE8	12	38906939	12_25	0	0.0309837681051576	5.64500024814712	5.50436433977692e-07	0.345644773971492	1
ENSG00000139116.18	KIF21A	12	39441226	12_25	0	0.035482719346763	6.92238742850998	7.73004054505624e-07	1.04045845432863	2
ENSG00000173208.3	ABCD2	12	39530828	12_25	0	0.105781322043874	17.3533206262272	5.77697589233665e-06	2.34628119625022	1
ENSG00000188906.14	LRRK2	12	40182019	12_25	0	0.0541957645046466	10.9316899877836	1.86449673714799e-06	1.09903681640106	2
ENSG00000018236.14	CNTN1	12	40684464	12_26	0	0.0229817363015395	4.66529388082901	3.37419997036696e-07	0.00935776624637227	3
ENSG00000151233.10	GXYLT1	12	42134896	12_27	0	0.0165636124100089	4.65266401164305	2.42530143956811e-07	0.000802949116862958	3
ENSG00000015153.14	YAF2	12	42238552	12_27	0	0.0190135874556369	5.94417433298939	3.5568420391827e-07	0.622230839760735	1
ENSG00000139168.7	ZCRB1	12	42329817	12_27	0	0.0210218998540813	6.88511966024762	4.55504245363054e-07	0.80060362488924	1
ENSG00000129317.14	PUS7L	12	43761670	12_28	0	0.0266823437820801	5.08926992829568	4.27354651165957e-07	0.352144544915706	1
ENSG00000139173.9	TMEM117	12	43835374	12_28	0	0.0429519607527462	9.57687848509586	1.29454140254932e-06	1.09839932393218	2
ENSG00000184613.10	NELL2	12	44919299	12_28	0	0.0481358643185764	10.6560491250198	1.61426177122566e-06	-1.52944347461737	1
ENSG00000185610.6	DBX2	12	45050733	12_28	0	0.0308640832650047	6.45851891358469	6.27328894419852e-07	0.680529111047522	2
ENSG00000139218.17	SCAF11	12	45992032	12_29	0	0.0443061511836235	8.16739057738179	1.13882324596128e-06	0.829680862371276	1
ENSG00000111371.15	SLC38A1	12	46264276	12_29	0	0.0763212812362092	13.3474246860269	3.20591575004998e-06	1.82081062436752	1
ENSG00000139211.6	AMIGO2	12	47113548	12_29	0	0.0466469833128563	8.65501043523007	1.27057449267287e-06	-1.06040138714114	1
ENSG00000179715.12	PCED1B	12	47077254	12_29	0	0.0330444189188642	5.39808774362045	5.61367198401847e-07	0.490489983650256	1
ENSG00000005175.9	RPAP3	12	47706275	12_30	0	0.0722851707037884	19.5140671793991	4.4392129672264e-06	-2.844684473543	1
ENSG00000111405.8	ENDOU	12	47728106	12_30	0	0.0290044982404921	8.62418891429868	7.87213606092913e-07	0.903526028487059	1
ENSG00000211584.13	SLC48A1	12	47754397	12_30	0	0.0196967897879023	5.39903033373759	3.34672625811594e-07	0.743487197887282	4
ENSG00000079337.15	RAPGEF3	12	47763920	12_30	0	0.0310060438793578	8.8890949767449	8.67386937368944e-07	-0.657780151866125	1
ENSG00000061273.17	HDAC7	12	47783263	12_30	0	0.0208948931193791	7.18071514755599	4.72190044905458e-07	1.58566554371562	1
ENSG00000111424.10	VDR	12	47943601	12_30	0	0.0189772056977092	4.99192674698225	2.98132582769622e-07	0.477587956698062	1
ENSG00000134291.11	TMEM106C	12	47963231	12_30	0	0.0195412404497415	5.08150538148413	3.12502497234454e-07	-0.409045906273825	3
ENSG00000152556.15	PFKM	12	48107081	12_30	0	0.0268112630761327	7.85209771608463	6.62539755803061e-07	-1.1837413307156	1
ENSG00000177875.4	CCDC184	12	48184542	12_30	0	0.0259242097603253	7.5665944633724	6.17326554629626e-07	1.29580342408971	1
ENSG00000172640.3	OR10AD1	12	48198556	12_30	0	0.0400445806339007	11.3698939341127	1.43287774329662e-06	-1.43989095318491	1
ENSG00000187166.1	H1FNT	12	48329359	12_30	0	0.0185713519588107	4.66222282590109	2.72486832613311e-07	-0.380026978779043	2
ENSG00000167528.12	ZNF641	12	48289728	12_30	0	0.22594399183334	27.9527221825259	1.98762238477824e-05	-3.43258136770825	2
ENSG00000177627.9	C12orf54	12	48350416	12_30	0	0.0414129206606612	11.9610798944095	1.55888911762876e-06	-1.96927936153156	2
ENSG00000167535.7	CACNB3	12	47876813	12_30	0	0.0187247563354946	4.84507053582061	2.85512582726024e-07	-0.379107724584297	1
ENSG00000139620.12	KANSL2	12	48682028	12_31	0	0.0053263236613621	4.79010074704866	8.0293645239127e-08	0.237287493422154	1
ENSG00000174233.11	ADCY6	12	48771317	12_31	0	0.00529710788276094	4.93564177730863	8.22794582131642e-08	0.491920077095147	3
ENSG00000174243.9	DDX23	12	48852431	12_31	0	0.0074610359333791	7.48018897105215	1.75638886375895e-07	-0.668190441819427	1
ENSG00000172602.9	RND1	12	48865411	12_31	0	0.0106276584400804	10.7820482880963	3.60618360399369e-07	-1.1227286946352	2
ENSG00000139537.10	CCDC65	12	48904276	12_31	0	0.00734541216661533	7.87782488610602	1.8210902385137e-07	0.860558460779629	1
ENSG00000134285.10	FKBP11	12	48876760	12_31	0	0.00644053986821258	6.47221921127691	1.31185086154825e-07	0.529859562823427	2
ENSG00000134287.9	ARF3	12	48955752	12_31	0	0.00621671673552759	6.63940870970343	1.29897100397229e-07	-1.10133519893248	2
ENSG00000125084.11	WNT1	12	48977074	12_31	0	0.00907748375932205	10.113707130212	2.88924804159945e-07	-1.21989622892166	1
ENSG00000181929.11	PRKAG1	12	49018926	12_31	0	0.00709704615072115	7.13095569163244	1.5927013237367e-07	0.753367502708941	1
ENSG00000167550.10	RHEBL1	12	49069998	12_31	0	0.0134459091903869	14.3705755120781	6.08097626934672e-07	1.83764281261003	1
ENSG00000139636.15	LMBR1L	12	49111401	12_31	0	0.00782371484326683	8.18637498332871	2.0156430279278e-07	0.97207697781621	1
ENSG00000123416.15	TUBA1B	12	49131597	12_31	0	0.0064997116395642	6.51694169185727	1.3330514098619e-07	0.743128192654273	1
ENSG00000167553.15	TUBA1C	12	49230728	12_31	0	0.0055514180270414	6.66818895412052	1.16498625879212e-07	-1.24262474899743	1
ENSG00000135406.13	PRPH	12	49295814	12_31	0	0.00524484286965288	5.87087867424246	9.69046374025118e-08	-1.18935615263721	1
ENSG00000135451.12	TROAP	12	49322999	12_31	0	0.00904478609708681	8.82110732786677	2.51090557223512e-07	0.341906082946877	1
ENSG00000123352.17	SPATS2	12	49366716	12_31	0	0.0086365241482439	7.78555537855134	2.11610670626802e-07	0.172136481192339	2
ENSG00000187778.13	MCRS1	12	49568183	12_31	2	0.131025860167922	23.8038384481095	9.81551265432316e-06	-4.38518764059185	2
ENSG00000110844.13	PRPF40B	12	49568854	12_31	2	0.210269044082244	25.0285420018124	1.65622701885527e-05	4.55085822795985	1
ENSG00000161791.13	FMNL3	12	49708025	12_31	2	0.0892355730074871	23.9497536194585	6.72586336480585e-06	-4.21613555887844	2
ENSG00000167566.16	NCKAP5L	12	49805160	12_31	0	0.00699320190146668	7.65075889560341	1.68379632219884e-07	1.23134005307524	2
ENSG00000186666.5	BCDIN3D	12	49839473	12_31	0	0.00897520198830371	10.5689085361301	2.98526812904558e-07	1.73051300753694	1
ENSG00000135472.8	FAIM2	12	49873552	12_31	0	0.00928137876819002	10.4526809678626	3.05315719725901e-07	-1.33933350155687	4
ENSG00000161798.6	AQP5	12	49866327	12_31	0	0.101870040607546	37.630372433678	1.20640733646024e-05	3.97451655205018	3
ENSG00000161800.12	RACGAP1	12	50033305	12_31	0	0.0100781109825816	9.69129589141714	3.07376006466446e-07	-0.189534854606552	1
ENSG00000066117.14	SMARCD1	12	50084558	12_31	0	0.0138885266644243	14.2283037302651	6.21896736932704e-07	0.818894256165277	2
ENSG00000178449.8	COX14	12	50113926	12_31	0	0.00943945590149409	12.8159350010548	3.80720473318578e-07	1.25032687180728	1
ENSG00000139624.12	CERS5	12	50147344	12_31	0	0.0076991280454618	11.789256427817	2.85651777156375e-07	-1.34183721330199	1
ENSG00000050405.13	LIMA1	12	50279701	12_31	0	0.00863949223690375	20.0695540629944	5.45676078115021e-07	-4.08626703947249	2
ENSG00000161813.21	LARP4	12	50390529	12_31	0	0.005369219573375	8.49998222534853	1.43627683483704e-07	1.67833421722229	2
ENSG00000185958.9	FAM186A	12	50396897	12_31	0	0.00625680429211561	5.84156392879945	1.15024585882098e-07	-0.0152503563703011	1
ENSG00000066084.12	DIP2B	12	50503363	12_31	0	0.00708819669288097	7.87658750300909	1.75704480478662e-07	-0.957280469554486	2
ENSG00000123268.8	ATF1	12	50721799	12_31	0	0.00886863110841396	12.3090075428197	3.43548931588439e-07	-2.92601933336042	2
ENSG00000185432.11	METTL7A	12	50922515	12_31	0	0.00585039736145587	7.50853666640569	1.38245067258113e-07	1.97577302059742	1
ENSG00000110911.14	SLC11A2	12	51028543	12_31	0	0.0161484795776881	13.2218476457723	6.71943505627175e-07	-1.00220851787932	1
ENSG00000050426.15	LETMD1	12	51048833	12_31	0	0.0055788753765641	5.75571021609984	1.01054243217199e-07	-0.774539639527071	1
ENSG00000110925.6	CSRNP2	12	51082701	12_31	0	0.0059042991254421	5.99567945579761	1.11407834259512e-07	-0.319009610842801	1
ENSG00000135457.9	TFCP2	12	51172567	12_31	0	0.0052460851332099	4.70321325076906	7.76495563019675e-08	-0.202915513106004	3
ENSG00000184271.16	POU6F1	12	51194089	12_31	0	0.0145377182465551	13.7940756817742	6.31099484926361e-07	1.42602737467897	4
ENSG00000170545.16	SMAGP	12	51270727	12_31	0	0.0059750435224456	6.01086885690126	1.13028327031911e-07	0.749539968823594	2
ENSG00000110934.10	BIN2	12	51323525	12_31	0	0.00551944786682379	5.41231628034056	9.40129708771609e-08	0.864419039911037	1
ENSG00000139629.15	GALNT6	12	51362485	12_31	0	0.00569815412134767	5.42019839317607	9.719822822875e-08	0.149229235582448	1
ENSG00000186897.4	C1QL4	12	49332543	12_31	0	0.00531302192645045	6.22720313103753	1.04122266834291e-07	1.32495493976862	1
ENSG00000178401.14	DNAJC22	12	49329798	12_31	0	0.0327939404331732	20.9574269238045	2.16292040437516e-06	-2.29147437873246	3
ENSG00000186452.10	TMPRSS12	12	50842718	12_31	0	0.00564020625987705	6.0401483499239	1.0721401629508e-07	1.05034679805643	1
ENSG00000050438.16	SLC4A8	12	51392105	12_32	0	0.0406310346423322	7.77926460906119	9.94730419829913e-07	0.919169635842382	1
ENSG00000196876.15	SCN8A	12	51590852	12_32	0	0.0353817856650531	6.47324988970726	7.20793885061875e-07	0.687326407435305	1
ENSG00000261308.2	FIGNL2	12	51849336	12_32	0	0.0308413804762275	5.17927241316996	5.02703069307086e-07	0.403230008798168	1
ENSG00000139567.12	ACVRL1	12	51897570	12_32	0	0.0298123266744773	4.85990711233327	4.55966371597195e-07	0.249086117349016	1
ENSG00000135503.12	ACVR1B	12	51964384	12_32	0	0.0291880793309978	4.66082391673028	4.28131504967161e-07	0.107250360643856	1
ENSG00000161835.10	GRASP	12	52030498	12_32	0	0.0308845975054916	5.19245380842793	5.04688677213044e-07	-0.374773167551362	1
ENSG00000167767.13	KRT80	12	52191437	12_32	0	0.0401421137843277	7.66485616080167	9.68307332550985e-07	0.881239539714309	1
ENSG00000170442.11	KRT86	12	52322859	12_32	0	0.0392713941957332	7.4576587881723	9.21696211684474e-07	-0.998780024002661	2
ENSG00000205426.10	KRT81	12	52291729	12_32	0	0.0346919233886107	6.28758168375942	6.8646909896528e-07	-0.574964346294436	4
ENSG00000135443.8	KRT85	12	52367173	12_32	0	0.0331566775563767	5.86097563814859	6.11575241853358e-07	-0.553505952728077	1
ENSG00000185479.5	KRT6B	12	52452168	12_32	0	0.0301024031938741	4.95101886615805	4.69034429557353e-07	-0.366933678957253	1
ENSG00000170486.10	KRT72	12	52622718	12_32	0	0.0991411865086238	16.3009387031934	5.08599232185572e-06	2.0561679622792	1
ENSG00000186049.8	KRT73	12	52622718	12_32	0	0.0991411865086238	16.3009387031934	5.08599232185572e-06	2.0561679622792	1
ENSG00000170523.3	KRT83	12	52317963	12_32	0	0.0590540081633838	11.3263709723017	2.10498562995216e-06	1.45221864238286	2
ENSG00000170627.10	GTSF1	12	54473842	12_34	0	0.0259034749094741	4.67853876394844	3.8139696584446e-07	0.0696351649383296	1
ENSG00000123360.11	PDE1B	12	54574117	12_34	0	0.0261998943691252	4.78543012631583	3.9457493476181e-07	-0.200856856722212	1
ENSG00000135447.16	PPP1R1A	12	54587841	12_34	0	0.0734629329041291	14.5523499422756	3.36442124224022e-06	1.69186382504645	2
ENSG00000135426.15	TESPA1	12	54984843	12_34	0	0.0298854359370282	6.02287675445047	5.6646430069093e-07	-0.735263443488214	1
ENSG00000139263.11	LRIG3	12	58920983	12_37	0	0	8.84911872849873	0	0.914354826042647	1
ENSG00000135655.15	USP15	12	62237245	12_39	0	0.0382666959995781	17.1595049982064	2.06649660199275e-06	-1.88696431780104	2
ENSG00000198673.10	FAM19A2	12	62237245	12_39	0	0.0103882354709796	4.93340958837903	1.61286468396527e-07	-0.230161423541621	2
ENSG00000061987.14	MON2	12	62467014	12_39	0	0.0102416056047013	4.80072006796397	1.54733163247864e-07	0.261388793950199	1
ENSG00000111110.11	PPM1H	12	62934777	12_39	0	0.0431826611332736	18.3018476968522	2.48721491218349e-06	-1.88255009464136	1
ENSG00000166148.3	AVPR1A	12	63390727	12_39	0	0.0104919349637704	5.02612912887527	1.65958005059484e-07	-0.318348684517693	1
ENSG00000177990.11	DPY19L2	12	63625836	12_39	0	0.0115551436817251	5.92734889513523	2.15548405795056e-07	-0.564712387077611	3
ENSG00000118600.11	TMEM5	12	63780027	12_39	0	0.0154438540859929	8.63839151070095	4.19853276525064e-07	-0.973044904604591	1
ENSG00000196935.8	SRGAP1	12	64091580	12_39	0	0.0363446862894496	16.6731348083043	1.90707230772712e-06	-1.73394150150755	1
ENSG00000184575.11	XPOT	12	64314449	12_39	0	0.0207178561922621	11.3891488189432	7.4258309063973e-07	-1.36873124603977	1
ENSG00000183735.9	TBK1	12	64452087	12_39	0	0.0111258205434963	5.57379309908886	1.95160475610191e-07	0.47118433702927	1
ENSG00000153179.12	RASSF3	12	64607051	12_39	0	0.0177843168398201	9.95885231236877	5.57385225313108e-07	-1.11671776988446	1
ENSG00000135677.10	GNS	12	64759493	12_39	0	0.0217930317108599	11.8635122474001	8.13654269056456e-07	-1.39001549471278	1
ENSG00000111490.12	TBC1D30	12	64779574	12_39	0	0.0229777506037698	12.3600621836175	8.93793394582757e-07	-1.39569032581253	2
ENSG00000185306.12	C12orf56	12	64390859	12_39	0	0.0139170023364962	7.66499291837969	3.35711664854941e-07	-0.914868919423804	1
ENSG00000174106.2	LEMD3	12	65168428	12_40	0	0.0714199389140423	14.3465264848323	3.224595269219e-06	1.79770590867839	2
ENSG00000149948.13	HMGA2	12	65639270	12_40	0	0.114938295195538	18.0225952182492	6.51915119679003e-06	-1.91253683533656	2
ENSG00000139233.6	LLPH	12	66130421	12_40	0	0.0308905121289639	5.94797469236236	5.78233427044789e-07	0.793648803272734	1
ENSG00000155957.17	TMBIM4	12	66165565	12_40	0	0.0511832160656059	10.6825768513585	1.7207293664927e-06	-1.40542456320736	1
ENSG00000090376.10	IRAK3	12	66188105	12_40	0	0.0269613638251298	4.67396171834515	3.96584724009871e-07	0.163883704960752	1
ENSG00000127311.9	HELB	12	66302475	12_40	0	0.0302383210568964	5.8737225127886	5.58959154379872e-07	-0.590355736987754	1
ENSG00000155974.11	GRIP1	12	66861280	12_41	0	0.0264943161107537	6.90957262948461	5.76119896006901e-07	0.812300846368368	1
ENSG00000111530.12	CAND1	12	67328232	12_41	0	0.0591333380073763	14.4969934269527	2.69785938936003e-06	2.47912409419643	1
ENSG00000111554.14	MDM1	12	68332523	12_42	0	0.0224178294000408	7.05961062236572	4.9806185465143e-07	-0.806847069842342	1
ENSG00000127314.17	RAP1B	12	68613088	12_42	0	0.0242712161069073	7.80500559358195	5.96174957600684e-07	0.951686632296383	1
ENSG00000111581.9	NUP107	12	68686129	12_42	0	0.0185242792959022	5.27155947696419	3.07318995437492e-07	-0.319382008295117	2
ENSG00000175782.9	SLC35E3	12	68744175	12_42	0	0.0173471526208145	4.65683597064651	2.54230770699673e-07	0.0682448809110272	2
ENSG00000135679.22	MDM2	12	68808235	12_42	0	0.0388794045318445	12.2404814639459	1.49770775663342e-06	1.32782936879606	2
ENSG00000135678.11	CPM	12	68971128	12_42	0	0.0352468633589204	11.3148099440739	1.25509532541188e-06	-1.3223418118636	1
ENSG00000111605.16	CPSF6	12	69239290	12_42	0	0.0342899149995449	11.0552686219773	1.19301164216576e-06	-1.35381500406902	2
ENSG00000090382.6	LYZ	12	69347089	12_42	0	0.0560745502380905	15.7109995899948	2.77254491147171e-06	-1.94229142606199	1
ENSG00000127337.6	YEATS4	12	69358567	12_42	0	0.137482276384682	24.3745844419353	1.05461248481779e-05	-2.75036970607364	4
ENSG00000166225.8	FRS2	12	69437914	12_43	0	0.0245911515534142	6.02550152721838	4.66316777258999e-07	-0.910797067061584	2
ENSG00000166226.12	CCT2	12	69585173	12_43	0	0.0390689799977759	10.3838149374522	1.27672683299636e-06	1.40492730237018	1
ENSG00000127328.21	RAB3IP	12	69738705	12_43	0	0.0285711822928675	7.43503646832455	6.68529057983907e-07	1.07602711451032	2
ENSG00000166268.10	MYRFL	12	69825628	12_43	0	0.0313997071532445	8.32328681338866	8.22487737346707e-07	1.43389234686006	1
ENSG00000111596.11	CNOT2	12	70243049	12_43	0	0.0361334406784182	9.64659194029686	1.09696355552919e-06	1.62369705131752	2
ENSG00000127329.15	PTPRB	12	70600819	12_44	0	0.0352587936324761	12.954928667561	1.43751190044179e-06	2.42433761740793	1
ENSG00000133858.15	ZFC3H1	12	71667226	12_44	0	0.0502123094546136	14.0888602045125	2.22635815269602e-06	-1.65685984686986	1
ENSG00000139291.13	TMEM19	12	71686210	12_44	0	0.0231600402856537	6.83792167871541	4.98393542014243e-07	0.881432131791372	2
ENSG00000080371.5	RAB21	12	71726682	12_44	0	0.0283659803954222	8.74638943424911	7.80792409293473e-07	1.03470784803551	1
ENSG00000121749.15	TBC1D15	12	71839560	12_44	0	0.0255645803793341	7.71183667834561	6.20448109656726e-07	-1.06422926933816	2
ENSG00000253719.3	ATXN7L3B	12	74537585	12_46	0	0.0276647631509263	11.1534095493554	9.71054443085521e-07	1.32707860129399	1
ENSG00000173401.9	GLIPR1L1	12	75336622	12_46	0	0.0880648178998301	22.1522220762835	6.13943932483778e-06	2.56383949582621	1
ENSG00000180881.19	CAPS2	12	75391320	12_46	0	0.0145339926191331	5.12070811564833	2.34219975067404e-07	-0.35644860037352	1
ENSG00000180481.10	GLIPR1L2	12	75391320	12_46	0	0.013989452632428	4.76369436843726	2.0972663356753e-07	0.147339618681974	2
ENSG00000139278.9	GLIPR1	12	75481133	12_46	0	0.0200328908905972	8.12421170850934	5.12193227240821e-07	1.12870451507674	1
ENSG00000111615.13	KRR1	12	75511057	12_46	0	0.0267092228768534	10.8231775566803	9.09756168599394e-07	1.40490823775349	2
ENSG00000139289.13	PHLDA1	12	76034110	12_46	0	0.0138489163559542	4.66930663085651	2.03505973083058e-07	-0.0753316310039733	1
ENSG00000179941.6	BBS10	12	76348538	12_47	0	0.0196402561551423	5.01007872642032	3.09671096333403e-07	0.422617990462196	1
ENSG00000091039.16	OSBPL8	12	76558982	12_47	0	0.018906473408844	4.65336541652292	2.76876859171324e-07	-0.134599581895615	1
ENSG00000186908.14	ZDHHC17	12	76762921	12_47	0	0.0209505617571487	5.61537456404047	3.70240033464415e-07	0.576509500245028	2
ENSG00000175183.9	CSRP2	12	76862697	12_47	0	0.0193544439116091	4.8727359182478	2.96799077354841e-07	0.280005664691516	3
ENSG00000165891.15	E2F7	12	77067129	12_47	0	0.041755203786302	12.1054092835067	1.59073947629114e-06	1.53418871183814	1
ENSG00000067798.14	NAV3	12	77843176	12_47	0	0.0376096341523645	11.1175090577013	1.31587784369589e-06	1.35450614290265	1
ENSG00000067715.13	SYT1	12	78863689	12_48	0	0.0289512295909532	8.26702909540135	7.5322626112041e-07	1.20955776584615	1
ENSG00000177425.10	PAWR	12	79690683	12_48	0	0.0202734356391399	4.80800547264402	3.06761801589535e-07	-0.106415910319577	1
ENSG00000058272.16	PPP1R12A	12	79935464	12_48	0	0.0496664625974447	13.3213892638407	2.08219654707272e-06	1.9786763081423	1
ENSG00000111052.7	LIN7A	12	80937479	12_49	0	0.0354075045352233	8.55859695468411	9.53689207651598e-07	-1.04873748197838	1
ENSG00000111058.7	ACSS3	12	81086569	12_50	0	0.0211935516064252	5.12897440510234	3.42092259240074e-07	0.501353161449441	1
ENSG00000139220.16	PPFIA2	12	81759311	12_50	0	0.0221729972518284	5.55267918461199	3.87468105203039e-07	-0.743872772086213	2
ENSG00000127720.7	METTL25	12	82358258	12_50	0	0.0213336308136695	5.19071568939452	3.48498562335217e-07	-0.296645824458787	2
ENSG00000179104.8	TMTC2	12	82686958	12_50	0	0.0330290961042411	9.29828944833575	9.66515278467407e-07	1.06288334778942	2
ENSG00000133636.10	NTS	12	85874401	12_53	0	0.0131195643835734	5.55896332010406	2.29520878365113e-07	-0.313345237325593	1
ENSG00000198707.14	CEP290	12	88141799	12_53	0	0.0120792579380296	4.78711578583381	1.81979790518136e-07	0.23297668662744	3
ENSG00000049130.14	KITLG	12	88580978	12_53	0	0.0168135657777307	7.87889821849801	4.16902300058415e-07	1.13480331223396	1
ENSG00000182050.13	MGAT4C	12	86379302	12_53	0	0.0295226397733925	13.1601120297933	1.22271079776518e-06	1.8718050076732	2
ENSG00000139318.7	DUSP6	12	89353724	12_54	0	0.00523333630466794	4.86229088247037	8.00808279332065e-08	-0.467462891315422	2
ENSG00000139323.13	POC1B	12	89525791	12_54	0	0.0065269579663263	27.9674875912134	5.74477790780296e-07	-4.94056558500586	1
ENSG00000070961.15	ATP2B1	12	89709017	12_54	0	0.00649002917183539	9.0780599660506	1.8541662419148e-07	-1.60420223179117	1
ENSG00000139329.4	LUM	12	91149116	12_54	0	0.00522896814170737	4.69158250507581	7.72048045130292e-08	0.111173260279292	1
ENSG00000133639.4	BTG1	12	92145684	12_55	0	0.0144122290235597	4.72480648810082	2.14300978739874e-07	0.17911345135003	1
ENSG00000173598.13	NUDT4	12	93209560	12_55	0	0.0181160963427683	6.66941785757116	3.80243258803787e-07	0.488979400109247	3
ENSG00000198015.12	MRPL42	12	93460075	12_55	0	0.0150362827368117	5.28838622205863	2.50249156442824e-07	0.620803795639305	3
ENSG00000136040.8	PLXNC1	12	94148083	12_56	0	4.00037039194334e-06	6.02575670928896	7.58613856281699e-11	0.542965962362635	1
ENSG00000173588.14	CEP83	12	94459719	12_56	0	4.03951480326681e-05	28.6962336350803	3.64806927896769e-09	2.4305222385848	2
ENSG00000184752.12	NDUFA12	12	95003776	12_56	0	5.67059650024016e-05	31.3364185681768	5.59225644563921e-09	-1.78088934278318	1
ENSG00000120798.16	NR2C1	12	95062210	12_56	0	4.915506160863e-05	22.1232133453749	3.42235790886273e-09	-1.60951343484889	2
ENSG00000180263.13	FGD6	12	95198430	12_56	0	3.91699970296866e-05	13.0052112767809	1.60317128055651e-09	-2.19495568979814	1
ENSG00000028203.17	VEZT	12	95217365	12_56	0	1.27485534234806e-05	13.8508272037897	5.55706649064721e-10	-1.72884937329279	2
ENSG00000136014.11	USP44	12	95548774	12_56	0	3.53234351480047e-06	4.81974568785415	5.35791757884374e-11	0.205812350581147	2
ENSG00000074527.11	NTN4	12	95849282	12_57	0	0.0239294243205506	5.13793090229239	3.869273988388e-07	-0.336620460195401	1
ENSG00000139343.10	SNRPF	12	95860799	12_57	0	0.0375504336539734	9.37815536013786	1.10825922143391e-06	1.15534295047224	2
ENSG00000139344.7	AMDHD1	12	95942616	12_57	0	0.0236207101800146	5.01605904434702	3.72876114643284e-07	0.294693226834888	2
ENSG00000111144.9	LTA4H	12	96043571	12_57	0	0.128225887723702	21.1554290692899	8.53702446730964e-06	2.31838660159391	2
ENSG00000059758.7	CDK17	12	96400338	12_57	0	0.054745355638922	12.949006643634	2.23096475221872e-06	-1.47750554690081	1
ENSG00000165972.12	CCDC38	12	95942004	12_57	0	0.0236640615639046	5.0332680128101	3.74842060596468e-07	0.304858483065561	1
ENSG00000120802.13	TMPO	12	98511537	12_58	0	0.0170015984908789	7.13973951747071	3.82015598876799e-07	0.829055005133961	2
ENSG00000075415.12	SLC25A3	12	98593667	12_58	0	0.0537118874259506	17.9729772575268	3.0380814440273e-06	-2.00711665018605	1
ENSG00000166130.14	IKBIP	12	98643030	12_58	0	0.0240768704690583	10.4007647661521	7.88087218583526e-07	-1.31275947671042	2
ENSG00000120868.13	APAF1	12	98641421	12_58	0	0.0131653156805509	4.74825479628527	1.96731664510236e-07	0.226413201783766	2
ENSG00000111647.12	UHRF1BP1L	12	100249032	12_59	0	0.324047366157711	32.5348934479348	3.31792724246588e-05	-3.56946252489051	1
ENSG00000075089.9	ACTR6	12	100199725	12_59	0	0.0384064013912986	11.4604033774066	1.3852000359362e-06	1.53088106395538	1
ENSG00000166153.16	DEPDC4	12	100267553	12_59	0	0.0414388358060767	12.1784567247991	1.58821311011147e-06	-1.61927852168812	1
ENSG00000136021.18	SCYL2	12	100267440	12_59	0	0.0504972484826362	14.0510712804671	2.23298664343165e-06	-2.05288421701306	2
ENSG00000139354.10	GAS2L3	12	100574030	12_59	0	0.0186671696492253	4.67899050790772	2.74877765813265e-07	0.02065190580238	1
ENSG00000120800.4	UTP20	12	101271763	12_60	0	0.0222060808331148	6.62025850138973	4.6265348482781e-07	0.728707845346919	1
ENSG00000120805.13	ARL1	12	101407791	12_60	0	0.0183198812666566	4.81731482451394	2.77738865944095e-07	-0.203405820275088	1
ENSG00000256870.2	SLC5A8	12	101206543	12_60	0	0.106917129771487	21.5617654279361	7.25505287851925e-06	-2.3290605412639	3
ENSG00000111666.10	CHPT1	12	101697239	12_61	0	0.0231029081598771	6.15458117277565	4.4748051510648e-07	-0.884441938001616	3
ENSG00000136048.13	DRAM1	12	101876558	12_61	0	0.0250175407797454	7.10223296988252	5.59175975601529e-07	1.10947339844891	2
ENSG00000120860.10	WASHC3	12	102061629	12_61	0	0.0223938370622333	7.02234341151937	4.94902390379389e-07	-1.36942205438753	4
ENSG00000075188.8	NUP37	12	102120406	12_61	0	0.0204684074761651	6.13753343176659	3.95354693190281e-07	1.32283759112958	1
ENSG00000185480.11	PARPBP	12	102120475	12_61	1	0.0411242333090575	14.0031595393249	1.81231141058539e-06	3.22093835565606	2
ENSG00000136011.14	STAB2	12	103587093	12_62	0	0.0261524029272329	8.7874783568438	7.23244002286415e-07	1.11864048633043	1
ENSG00000111696.11	NT5DC3	12	103778741	12_62	0	0.0213517584164139	6.88412003075909	4.6258447669066e-07	-0.88769050408999	4
ENSG00000166598.14	HSP90B1	12	103928366	12_62	0	0.121943821489844	23.4776391490025	9.00996694735215e-06	-2.59493003102453	2
ENSG00000204954.9	C12orf73	12	103963511	12_62	0	0.14288941873836	25.0385482221518	1.12594762033386e-05	2.61276629105005	2
ENSG00000139372.14	TDG	12	103965366	12_62	0	0.0242068787617237	8.06153617969761	6.14137442597699e-07	1.30733712823372	1
ENSG00000120820.12	GLT8D2	12	104049739	12_62	0	0.0168992944051026	4.69344370098407	2.49614125633994e-07	0.149667729040383	1
ENSG00000120837.7	NFYB	12	104138637	12_62	0	0.018360546229593	5.46984108241329	3.16059813762144e-07	0.353914339101213	1
ENSG00000255150.2	EID3	12	104303524	12_62	0	0.029101110851615	9.79176842809134	8.96767116886743e-07	-1.13682899142529	2
ENSG00000171759.9	PAH	12	102958871	12_62	0	0.0192290387771109	5.90273881381734	3.57207127343955e-07	0.653829904054689	1
ENSG00000171310.10	CHST11	12	104455712	12_63	0	0.0235751491888984	9.34401609191856	6.93261370086443e-07	-1.14877887855637	1
ENSG00000136052.9	SLC41A2	12	104957408	12_63	0	0.0224396429422022	8.88042200829616	6.27131362759367e-07	-1.38471402083311	3
ENSG00000151131.10	C12orf45	12	104985896	12_63	0	0.0165243988938053	6.01418952161214	3.1276039539412e-07	-0.673316064587219	2
ENSG00000136010.13	ALDH1L2	12	105084173	12_63	0	0.069997234589652	19.6385167748001	4.32611978347558e-06	2.6776007975259	1
ENSG00000136051.13	WASHC4	12	105084034	12_63	0	0.0172314052174694	6.40632009971292	3.47406791388849e-07	0.64228795068323	2
ENSG00000235162.8	C12orf75	12	105235141	12_63	0	0.014342138267021	4.68939917571246	2.11660628559585e-07	-0.173368291338818	1
ENSG00000136044.11	APPL2	12	105195344	12_63	0	0.0234423402770975	9.29090311071602	6.85437515193982e-07	-1.1845561847867	2
ENSG00000074590.13	NUAK1	12	106139623	12_64	0	0.0203338128286572	4.68098798976534	2.99547239805261e-07	0.0716691413187428	2
ENSG00000166046.10	TCP11L2	12	106302675	12_64	0	0.0233044982141164	5.9597673017372	4.37097208657905e-07	0.726817587313845	1
ENSG00000013503.9	POLR3B	12	106357492	12_64	0	0.0274695645380794	7.50404619918989	6.48718446865739e-07	0.903115332811813	3
ENSG00000111785.19	RIC8B	12	106774290	12_65	0	0.153263211497965	27.72714197092	1.33737130740233e-05	3.43270651890881	2
ENSG00000151135.9	TMEM263	12	106951111	12_65	0	0.012493949315324	4.6480030062376	1.82757460102489e-07	-0.0870442344389321	1
ENSG00000120832.9	MTERF2	12	106987362	12_65	0	0.0618376320216965	19.4619518021113	3.78746141342973e-06	2.19838996037632	1
ENSG00000151136.14	BTBD11	12	107318251	12_65	0	0.0137998527361013	5.59551631077295	2.43009690109706e-07	-0.440253180506058	1
ENSG00000136045.11	PWP1	12	107685669	12_65	0	0.0127825207311367	4.87499432434256	1.9610993414743e-07	-0.148791088037484	2
ENSG00000110851.11	PRDM4	12	107573974	12_65	0	0.0249234740237095	11.0698727800317	8.6828076650141e-07	-1.40072645205621	2
ENSG00000075035.9	WSCD2	12	108127875	12_65	0	0.0210246515685626	9.43624703660038	6.24362890976681e-07	-1.14386205082163	1
ENSG00000174600.13	CMKLR1	12	108305997	12_65	0	0.0155132634544163	6.65049743036148	3.2468802513931e-07	0.62443129743793	2
ENSG00000198855.6	FICD	12	108514775	12_65	0	0.0154957401944106	6.36341110717419	3.1032108255757e-07	0.0395393429459671	2
ENSG00000136003.15	ISCU	12	108562106	12_65	0	0.277720974552791	19.6266540586567	1.71539413898193e-05	-3.59991786249261	1
ENSG00000183160.8	TMEM119	12	108598506	12_65	0	0.0213557563799266	9.97108468657711	6.70141226892997e-07	1.4048736559743	1
ENSG00000110880.10	CORO1C	12	108731564	12_66	0	0.0127912477650428	4.75737509149614	1.91509040032762e-07	0.0138238445735253	1
ENSG00000084112.14	SSH1	12	108857918	12_66	0	0.0135609295273539	5.16405365421577	2.20388626674391e-07	0.494712246151932	1
ENSG00000135093.12	USP30	12	109022888	12_66	0	0.0190235406100626	8.65994710634996	5.18460367009204e-07	1.10505560934118	1
ENSG00000189046.10	ALKBH2	12	109151659	12_66	0	0.0159246432525351	6.73630592340614	3.37598483953567e-07	-0.516829362438743	1
ENSG00000076248.10	UNG	12	109095724	12_66	0	0.0866197162702449	22.625439543308	6.16769310136432e-06	-2.82126383332031	1
ENSG00000076555.15	ACACB	12	109116320	12_66	0	0.0872432200652866	22.5134139933582	6.18133125450333e-06	-2.70797808078004	2
ENSG00000110906.12	KCTD10	12	109478657	12_66	0	0.0628692165146062	18.5702386492	3.67421450041373e-06	1.86138278967812	2
ENSG00000151148.13	UBE3B	12	109478124	12_66	0	0.0141215076712663	6.01086360797323	2.67132613754443e-07	0.756739238753117	1
ENSG00000139428.11	MMAB	12	109573424	12_66	0	0.013786614955841	5.15329923595799	2.23589796881809e-07	-0.190888990491442	1
ENSG00000139438.5	FAM222A	12	109714355	12_66	0	0.0269967844684811	11.5909276676225	9.84779974548106e-07	-1.40305234454866	2
ENSG00000111199.10	TRPV4	12	109833546	12_66	0	0.0227686479669496	12.6077761527599	9.03409608905922e-07	-1.83008148582832	1
ENSG00000139433.9	GLTP	12	109864465	12_66	0	0.0130342582571041	6.9144596202863	2.83630898113413e-07	1.98234556230196	3
ENSG00000139437.17	TCHP	12	109900069	12_67	0	2.77555756156289e-14	276.329316547331	2.41371603197584e-17	-1.51162997189308	3
ENSG00000139436.20	GIT2	12	109995918	12_67	0	1.50762735628973e-11	632.287904694994	2.99997652954577e-14	5.56608060930185	2
ENSG00000076513.16	ANKRD13A	12	109996852	12_67	0	1.36581856935436e-11	372.671101255654	1.60187160620074e-14	-5.27339016448734	1
ENSG00000174456.13	C12orf76	12	110073285	12_67	0	2.94209101525667e-14	5.80914893861582	5.37870330462856e-19	-0.41671557656089	2
ENSG00000122970.15	IFT81	12	110123974	12_67	0	3.11972669919669e-14	7.48209080971614	7.34595896979601e-19	-0.406960933633731	1
ENSG00000174437.16	ATP2A2	12	110266682	12_67	0	4.00790511889682e-14	13.0637974875642	1.64776716650742e-18	-1.05250340869437	1
ENSG00000196510.12	ANAPC7	12	110413617	12_67	0	3.29736238313672e-14	12.572512240247	1.30466111905803e-18	0.649124584744136	1
ENSG00000111229.15	ARPC3	12	110445991	12_67	0	3.24185123190546e-14	18.3742682960336	1.87461508937285e-18	-0.918199655765795	1
ENSG00000204856.11	FAM216A	12	110469075	12_67	0	2.94209101525667e-14	9.76972110067187	9.04580545700454e-19	0.453893695356275	1
ENSG00000111231.8	GPN3	12	110469768	12_67	0	3.17523785042795e-14	41.7810388734361	4.17507682235742e-18	-1.1920233995081	1
ENSG00000111237.18	VPS29	12	110491456	12_67	0	2.77555756156289e-14	11.2531569368573	9.82954890498567e-19	0.307455558456671	2
ENSG00000151164.18	RAD9B	12	110501616	12_67	0	2.83106871279415e-14	6.59032833475068	5.87173485008951e-19	-0.240999360624193	2
ENSG00000196850.5	PPTC7	12	110582374	12_67	0	2.95319324550292e-14	9.85683612710982	9.16090493671516e-19	0.467038206389172	1
ENSG00000204852.15	TCTN1	12	110614660	12_67	0	7.72715225139109e-14	21.1854677611531	5.15188903703392e-18	1.14794957415669	1
ENSG00000122986.13	HVCN1	12	110704988	12_67	0	4.05231403988182e-14	8.37157786462932	1.06762660790427e-18	0.770403701369665	1
ENSG00000186298.11	PPP1CC	12	110743301	12_67	0	4.22994972382185e-14	8.51155822511166	1.13306090131374e-18	0.827117582742912	1
ENSG00000198324.13	FAM109A	12	111369447	12_67	0	4.47419878923938e-14	18.2680249183713	2.57226580850506e-18	1.07853721815814	1
ENSG00000111252.10	SH2B3	12	111406414	12_67	0	0.000320711355092596	84.3796067950165	8.51649327385656e-08	-7.10874404339678	1
ENSG00000089234.15	BRAP	12	111685480	12_67	0	1.00248625873878e-05	84.6807909775427	2.67160537189516e-09	6.4824250830394	1
ENSG00000111275.12	ALDH2	12	111766623	12_67	0	1.66102428478254e-08	46.4521047134076	2.42823297293603e-12	-5.23938575723668	2
ENSG00000198270.12	TMEM116	12	112008689	12_67	0	1.62498015043866e-10	35.1947388404061	1.79984365312577e-14	4.3487796216506	1
ENSG00000089248.6	ERP29	12	112016815	12_67	0	1.30638833084618e-10	36.7407018598041	1.51052777232534e-14	-4.29250386226648	1
ENSG00000111300.9	NAA25	12	112107393	12_67	0	2.62234678416462e-13	9.83209546696077	8.1141902004016e-18	3.15430229777491	1
ENSG00000173064.12	HECTD4	12	112382690	12_67	0	6.0782801014625e-10	43.1647870575863	8.25694298910455e-14	-4.70466834189584	2
ENSG00000111335.12	OAS2	12	112978848	12_68	0	0.0433599636246581	10.9649448201934	1.49625058551574e-06	1.31101955989283	1
ENSG00000111344.11	RASAL1	12	113136299	12_68	0	0.0289643122602863	7.15936790252953	6.52599707683102e-07	-0.980617667151286	1
ENSG00000123064.12	DDX54	12	113185754	12_68	0	0.0296007995267005	7.36384540027588	6.85988882718021e-07	-1.01249909404381	1
ENSG00000166578.9	IQCD	12	113220961	12_68	0	0.0345874254222825	8.83007210476404	9.61150639793373e-07	-1.19103767615188	2
ENSG00000186815.12	TPCN1	12	113220961	12_68	0	0.0359407318243313	9.19201860932491	1.03969698496953e-06	-1.24694753417612	2
ENSG00000151176.7	PLBD2	12	113358761	12_68	0	0.0365721984397012	9.3563384081725	1.07687665594354e-06	-1.17645419968722	3
ENSG00000135094.10	SDS	12	113426164	12_68	0	0.0259789539832831	6.13688180124257	5.01739615914601e-07	-0.599290711010675	1
ENSG00000186710.11	CFAP73	12	113141239	12_68	0	0.0325227595135226	8.25004778921575	8.44408945988824e-07	1.1539001770366	2
ENSG00000122965.10	RBM19	12	113818332	12_69	0	0.0369069029344411	9.34079169978478	1.08492636629213e-06	1.10532586272783	3
ENSG00000135111.15	TBX3	12	114664677	12_70	0	0.132884378990674	24.5197899373713	1.02541496214347e-05	-2.34057016387853	2
ENSG00000123066.7	MED13L	12	116276916	12_71	0	0.00180092090755501	5.7235232403494	3.24389706138152e-08	1.01763364432891	1
ENSG00000111412.5	C12orf49	12	116738125	12_72	0	0.0271381864972403	4.77374868233399	4.07708107630856e-07	0.196706369258257	1
ENSG00000135116.9	HRK	12	116899296	12_72	0	0.0415885903743046	8.7970304344676	1.15138155695716e-06	1.43018302979599	1
ENSG00000135108.14	FBXO21	12	117190751	12_72	0	0.0666664673818089	13.2808467738866	2.78639179445141e-06	1.68112733760579	1
ENSG00000089250.18	NOS1	12	117567836	12_72	0	0.0294215588071038	5.53337482853442	5.12347642891902e-07	0.470517881108394	1
ENSG00000171435.13	KSR2	12	117567836	12_72	0	0.0294215588071038	5.53337482853442	5.12347642891902e-07	0.470517881108394	1
ENSG00000111445.13	RFC5	12	118013546	12_73	0	0.0712360649711143	17.3051722163765	3.87958097252e-06	1.8510320764072	2
ENSG00000176871.8	WSB2	12	118062253	12_73	0	0.0214672209557251	5.96335265680736	4.02879614798221e-07	-0.608699647370675	2
ENSG00000176834.13	VSIG10	12	118070162	12_73	0	0.0226163356164238	6.4524148688738	4.59254581251072e-07	-0.668901914227247	3
ENSG00000089220.4	PEBP1	12	118135458	12_73	0	0.0208337271075723	5.6825125914938	3.72577266113173e-07	-0.671449817055874	2
ENSG00000135090.13	TAOK3	12	118393153	12_73	0	0.021827489060988	6.11942010821532	4.20361586232305e-07	0.576798193742706	1
ENSG00000224982.3	TMEM233	12	119613464	12_74	0	0	54.78924790571	0	-3.34955353353234	1
ENSG00000111725.10	PRKAB1	12	119668108	12_74	0	0	124.358105322398	0	5.10563516911994	2
ENSG00000122966.15	CIT	12	119687435	12_74	0	0	6.91604735007188	0	-0.712133196235148	1
ENSG00000135127.11	BICDL1	12	119989271	12_74	0	0	11.6760683299158	0	1.22511258119887	1
ENSG00000089154.10	GCN1	12	120195096	12_74	0	0	41.1531024782251	0	2.43090513596683	3
ENSG00000089157.15	RPLP0	12	120198746	12_74	0	0	46.662883712725	0	-1.01240991085219	2
ENSG00000089159.16	PXN	12	120266043	12_74	0	0	92.2450040696945	0	1.3184793720289	1
ENSG00000089163.4	SIRT4	12	120301831	12_74	0	0	34.8093314804612	0	-2.6367539831049	2
ENSG00000135097.6	MSI1	12	120366705	12_74	0	0	39.3473389642658	0	-2.77075064084682	1
ENSG00000111775.2	COX6A1	12	120423801	12_74	0	0	81.0440750591889	0	0.337901015115387	1
ENSG00000170855.3	TRIAP1	12	120446525	12_74	0	0	61.6086959709174	0	1.24330637502687	1
ENSG00000257218.5	GATC	12	120446525	12_74	0	0	192.413088343862	0	0.25928745811435	3
ENSG00000022840.15	RNF10	12	120533614	12_74	0	0	61.0850282115648	0	1.1557873679289	1
ENSG00000110871.14	COQ5	12	120529163	12_74	0	0	48.4990443781336	0	1.101508110912	2
ENSG00000167272.10	POP5	12	120581059	12_74	0	0	339.45230852783	0	1.22378310285277	2
ENSG00000157782.9	CABP1	12	120639163	12_74	0	0	115.496968171337	0	-0.267478602766671	1
ENSG00000110917.7	MLEC	12	120684671	12_74	0	0	838.535266995297	0	1.66747620800981	2
ENSG00000175970.10	UNC119B	12	120754884	12_74	0	0	5384.16349628876	0	3.29578224779027	1
ENSG00000122971.8	ACADS	12	120725715	12_74	0	0	4198.60139762505	0	2.75676972486667	2
ENSG00000157837.15	SPPL3	12	120905639	12_74	0	0	537.779987094447	0	-1.99828725386064	1
ENSG00000157895.11	C12orf43	12	120993019	12_74	0	0	8.50596848155476	0	-0.546207009121216	2
ENSG00000135114.12	OASL	12	121039713	12_74	0	0	61.961721641956	0	0.527526734005316	1
ENSG00000089041.16	P2RX7	12	121132344	12_74	0	0	45.7896416807588	0	1.03577081126442	3
ENSG00000135124.14	P2RX4	12	121209632	12_74	0	0	111.9880309916	0	1.14822940340869	3
ENSG00000110931.18	CAMKK2	12	121252752	12_74	0	0	17.276064456513	0	-1.50331939946781	3
ENSG00000089053.12	ANAPC5	12	121352124	12_74	0	0	7.97746950264015	0	0.869817947111504	1
ENSG00000276045.2	ORAI1	12	121624731	12_75	0	0.0117495509893807	5.88640680497931	2.17660948089849e-07	-0.514287776577372	2
ENSG00000139714.12	MORN3	12	121672864	12_75	0	0.01290499909488	6.76260735671936	2.74650962120043e-07	-0.476168882999987	2
ENSG00000188735.12	TMEM120B	12	121777614	12_75	0	0.0160558673270917	8.8051627697728	4.44918160668062e-07	-0.982210812306489	1
ENSG00000139725.7	RHOF	12	121787514	12_75	0	0.0118837185170062	5.9924006153102	2.24110482176404e-07	0.339738454917574	1
ENSG00000158104.11	HPD	12	121859108	12_75	0	0.0407100613137106	17.5474769188572	2.2481506488277e-06	1.93883141560187	2
ENSG00000110801.13	PSMD9	12	121890196	12_75	0	0.255640110454571	35.531283295732	2.85857021038715e-05	3.56086024906169	2
ENSG00000158023.9	WDR66	12	121917135	12_75	0	0.0190302638108211	10.396236735703	6.22629857437444e-07	-1.3662321650319	3
ENSG00000158113.12	LRRC43	12	122167290	12_75	0	0.0350009576061017	16.1210120853474	1.77574746680356e-06	1.70923899643879	4
ENSG00000176383.8	B3GNT4	12	122206237	12_75	0	0.010318219407219	4.67353774986066	1.51760758042331e-07	-0.229388250341586	1
ENSG00000139719.9	VPS33A	12	122266153	12_75	0	0.0106029847231103	4.92766834629499	1.64429062093066e-07	0.407104515641398	2
ENSG00000033030.13	ZCCHC8	12	122500510	12_75	0	0.0115155208210374	5.69853436278234	2.06516963135058e-07	0.741331196346304	1
ENSG00000111011.17	RSRC2	12	122517596	12_75	0	0.0103050934311433	4.66165707258206	1.51182397945921e-07	0.318204630310524	1
ENSG00000184445.11	KNTC1	12	122527786	12_75	0	0.0103177776607304	4.67313832859322	1.51741291226112e-07	0.360522622195672	2
ENSG00000182782.7	HCAR2	12	122701054	12_75	0	0.0102988555728614	4.65600375936093	1.50907652663249e-07	-0.0658019313762346	1
ENSG00000255398.2	HCAR3	12	122716744	12_75	0	0.0119995289339251	6.08303901138653	2.2971733675525e-07	-0.414164252940251	1
ENSG00000196917.5	HCAR1	12	122718813	12_75	0	0.0124772705286355	6.44775598549119	2.53184525556255e-07	0.606004317289538	1
ENSG00000139722.6	VPS37B	12	122894930	12_75	0	0.0176318529333617	9.68149705053513	5.3721662723305e-07	-1.02322557269872	1
ENSG00000150967.17	ABCB9	12	122981564	12_75	0	0.0396898181686465	17.307476975092	2.16183152407031e-06	2.5560206348342	1
ENSG00000182196.13	ARL6IP4	12	122979732	12_75	0	0.0377668265064248	16.8384580212061	2.00134419306321e-06	-2.5224671867824	1
ENSG00000090975.12	PITPNM2	12	123149575	12_75	0	0.0272061685914279	13.7493917860042	1.1772260017486e-06	2.13795508207574	1
ENSG00000130921.7	C12orf65	12	123231966	12_75	0	0.0115240613093526	5.7054309882075	2.06920248067321e-07	-0.862290717927509	3
ENSG00000051825.14	MPHOSPH9	12	123220022	12_75	0	0.031066962304107	14.9976060628773	1.4663232003602e-06	2.22459476968791	1
ENSG00000111328.6	CDK2AP1	12	123268747	12_75	0	0.0400508631363602	17.3930291395408	2.19228028473119e-06	-2.55787882368024	2
ENSG00000183955.12	KMT5A	12	123382162	12_75	0	0.045385471717753	18.5759469446733	2.65324154751144e-06	-2.5163153941819	2
ENSG00000150977.10	RILPL2	12	123437083	12_75	0	0.0187625087165832	10.2635090548746	6.06032270576658e-07	1.33405328178915	1
ENSG00000184209.14	SNRNP35	12	123457297	12_75	0	0.0139477817457208	7.48889341140274	3.28724267260874e-07	-0.746590172872821	2
ENSG00000086598.10	TMED2	12	123585667	12_75	0	0.0134096932590156	7.12117416989565	3.00524183054582e-07	-0.769336452865447	1
ENSG00000111364.15	DDX55	12	123601902	12_75	0	0.0113415999975117	5.55641454047082	1.98325217427248e-07	0.476901444304819	3
ENSG00000111361.12	EIF2B1	12	123621292	12_75	0	0.0156485775379267	8.56483404459106	4.21796325604894e-07	-0.924373534862916	2
ENSG00000111358.13	GTF2H3	12	123655050	12_75	0	0.0119978226344551	6.08172619864491	2.29635102131399e-07	0.576904506842515	1
ENSG00000168778.11	TCTN2	12	123621025	12_75	0	0.0103667443510868	4.71733290907578	1.53903284576613e-07	0.170850706708627	2
ENSG00000185344.13	ATP6V0A2	12	123719611	12_75	0	0.0108654861406553	5.15598181822051	1.76306982720424e-07	-0.302444464055034	1
ENSG00000197653.15	DNAH10	12	123762363	12_75	0	0.0110818709443247	5.340092522197	1.86239091126282e-07	0.400167009003218	4
ENSG00000250091.2	DNAH10OS	12	123938728	12_75	0	0.0321033528546184	15.3067248021488	1.54647050036167e-06	1.76706647127693	2
ENSG00000119242.8	CCDC92	12	123946265	12_75	0	0.0248472098024229	12.8974804749698	1.00853617353118e-06	1.57865181498975	2
ENSG00000179195.15	ZNF664	12	123980289	12_75	0	0.0404730689555425	17.4923139549983	2.2280368740996e-06	-1.91460953506475	1
ENSG00000073060.15	SCARB1	12	124860902	12_76	0	0.01421729061427	4.68003507118869	2.09399153722897e-07	-0.0940311642176678	1
ENSG00000081760.16	AACS	12	125118138	12_76	0	0.0189512558160362	7.36948895047286	4.39525766265297e-07	0.846838621318751	1
ENSG00000139364.10	TMEM132B	12	125209553	12_76	0	0.0299544225210551	11.6667344688046	1.09981398729687e-06	1.24840848613745	2
ENSG00000255595.2	RP4-809F18.1	12	126358138	12_77	0	0.0331044467497138	7.30920871021723	7.61492571391487e-07	0.979241238622202	1
ENSG00000181234.9	TMEM132C	12	128289795	12_78	0	0.0247274587919319	4.648242981757	3.61723965036736e-07	-0.00846331194109665	1
ENSG00000139370.11	SLC15A4	12	128856713	12_79	0	0.0282955636014673	4.69553455649379	4.18130996576463e-07	-0.116672293857283	1
ENSG00000151948.11	GLT1D1	12	128848781	12_79	0	0.0459280045844885	9.26554147220128	1.33923674041248e-06	1.1061181174522	2
ENSG00000111432.4	FZD10	12	130163164	12_80	0	0.0207614493902736	4.80927430386404	3.14228947750828e-07	-0.202518543065709	1
ENSG00000060709.14	RIMBP2	12	130518195	12_80	0	0.0547997890126512	13.9618232786042	2.40785315023393e-06	1.65999422165338	1
ENSG00000111450.13	STX2	12	130815550	12_80	0	0.0525509851959956	13.5636081487398	2.24318488840018e-06	-1.63108734845286	2
ENSG00000132341.11	RAN	12	130871408	12_80	0	0.0230842651620995	5.80387778728178	4.21641439006376e-07	0.549820055275974	1
ENSG00000125207.7	PIWIL1	12	130323002	12_80	0	0.0229837275252417	5.76292480196506	4.16842882849067e-07	0.536622060027003	3
ENSG00000061936.9	SFSWAP	12	131715617	12_81	0	0.0259649227119277	5.0782610995397	4.14964585687473e-07	-0.257959339314006	1
ENSG00000198598.6	MMP17	12	131830272	12_81	0	0.042256673882182	9.66760294851018	1.28565099107365e-06	1.38031939136482	1
ENSG00000177192.13	PUS1	12	131929053	12_81	0	0.0289288478024521	6.09433315589115	5.54838133663818e-07	0.746140290099253	1
ENSG00000185684.12	EP400NL	12	132083996	12_81	0	0.0331523191722297	7.37716865260616	7.69684251838111e-07	1.16767348093921	3
ENSG00000185163.9	DDX51	12	132146127	12_81	0	0.0263457243223215	5.21504047355083	4.32391153678377e-07	-0.249827120744572	2
ENSG00000184967.6	NOC4L	12	132083372	12_81	0	0.0291408426530253	6.16300216378929	5.65201622403615e-07	0.726414249330142	5
ENSG00000204583.9	LRCOL1	12	132611019	12_82	0	0.0226206128859733	5.95718768305946	4.24086672292328e-07	-0.791640968400836	1
ENSG00000177084.16	POLE	12	132686336	12_82	0	0.039550112506506	11.2150689825312	1.39591394609457e-06	2.04832608361117	1
ENSG00000176894.9	PXMP2	12	132691763	12_82	0	0.0200984306790362	4.84873073383981	3.06689698746174e-07	0.0493162218126638	1
ENSG00000247077.6	PGAM5	12	132710832	12_82	0	0.0637043990557821	15.7398636195943	3.15558121410343e-06	2.27394693120385	2
ENSG00000176915.14	ANKLE2	12	132760766	12_82	0	0.0255941103650633	7.11638336970023	5.7320285933209e-07	0.5503887527958	1
ENSG00000090615.14	GOLGA3	12	132779220	12_82	0	0.0197996484099763	4.70838290199366	2.93385216359254e-07	0.205048689324213	1
ENSG00000072609.17	CHFR	12	132859913	12_82	0	0.0210492250844534	5.2819758989723	3.49898033032239e-07	-0.205428739516065	1
ENSG00000214029.4	ZNF891	12	133130498	12_82	0	0.106214127026163	20.6608175491107	6.90619378395117e-06	-2.84507476490451	2
ENSG00000256223.5	ZNF10	12	133130935	12_82	0	0.0648409285408604	15.9085186732319	3.24629468860179e-06	2.30312872942254	2
ENSG00000090612.20	ZNF268	12	133181368	12_82	0	0.165410869336008	25.0254993340037	1.30273406484426e-05	-3.29849334575997	2
ENSG00000187848.12	P2RX2	12	132623501	12_82	0	0.0410146485149423	11.5587485851754	1.49196551575607e-06	-2.19426394711279	1
ENSG00000132958.17	TPTE2	13	19536787	13_1	0	0.0875921875375406	15.6379932148086	4.31077511024976e-06	2.18187538820278	2
ENSG00000196199.13	MPHOSPH8	13	19634740	13_1	0	0.0361007056101633	7.19724594839599	8.17694371076317e-07	-1.30272323440382	2
ENSG00000121390.18	PSPC1	13	19783080	13_1	0	0.0881129132969583	15.6951713782723	4.35225764218423e-06	2.19651156402738	1
ENSG00000165474.5	GJB2	13	20196390	13_2	0	0.0772199743885541	18.1261558626174	4.40498401742938e-06	-1.80949063365526	1
ENSG00000121742.16	GJB6	13	20258776	13_2	0	0.0180006740321632	4.64794515373056	2.63304775491973e-07	0.0256641369770945	1
ENSG00000165475.13	CRYL1	13	20433513	13_2	0	0.0452431814274904	13.7129531682991	1.95250926219665e-06	-1.63115723682945	3
ENSG00000172458.4	IL17D	13	20726573	13_2	0	0.0244559908391151	7.30949548871434	5.62576567755405e-07	0.91222901717249	1
ENSG00000132953.16	XPO4	13	20902599	13_2	0	0.0425098064623317	12.8485529686422	1.71890676440894e-06	-1.75456799802996	2
ENSG00000150459.12	SAP18	13	21145265	13_2	0	0.0273181365997183	8.34592565458528	7.17520903224048e-07	0.942754707760363	1
ENSG00000173141.4	MRPL57	13	21176751	13_2	0	0.0225872848534427	6.49408570276399	4.61626804480824e-07	0.515658753829101	2
ENSG00000180776.15	ZDHHC20	13	21459023	13_2	0	0.0181883339120217	4.75017522597331	2.71901449393605e-07	-0.326436710210857	3
ENSG00000165487.13	MICU2	13	21582754	13_2	0	0.0182808469918191	4.78688362341674	2.75396335175406e-07	-0.322963601966918	2
ENSG00000121743.3	GJA3	13	20161869	13_2	0	0.0212763818733679	6.21984400628221	4.16472416619268e-07	0.588579423125081	1
ENSG00000102683.7	SGCG	13	23180605	13_4	0	0.0995118460283654	15.6150391898831	4.89020240686361e-06	-1.92538947505019	1
ENSG00000127863.15	TNFRSF19	13	23615010	13_4	0	0.129821193931066	18.2106569567503	7.44012421053518e-06	2.22507215715366	1
ENSG00000027001.9	MIPEP	13	23888993	13_4	0	0.0329946402302548	5.0921935150771	5.28758388605039e-07	0.357779746362055	2
ENSG00000205863.10	C1QTNF9B	13	23878665	13_4	0	0.0326499870883958	4.99326899258047	5.13070388214277e-07	-0.319546778553015	1
ENSG00000182957.15	SPATA13	13	24301652	13_5	0	0.0279796957682368	8.4174973164153	7.41199210846283e-07	0.919943131303802	1
ENSG00000102699.5	PARP4	13	24512388	13_5	0	0.0440188069384465	12.7524191885403	1.76660648885143e-06	-1.93793771756463	3
ENSG00000151849.14	CENPJ	13	24923170	13_5	0	0.0398345623116367	12.0645106436301	1.51244201801736e-06	1.61711201456994	2
ENSG00000132972.18	RNF17	13	24763994	13_5	0	0.0214347882713267	5.79323664810594	3.9079539819433e-07	0.196476133172859	1
ENSG00000139505.11	MTMR6	13	25285678	13_6	0	0.177222770711869	27.8305516980842	1.55220940802457e-05	-2.84517198246078	3
ENSG00000139496.15	NUP58	13	25293309	13_6	0	0.046474437226554	15.3193439031581	2.24059456868934e-06	-1.89526757678697	1
ENSG00000180730.4	SHISA2	13	26002812	13_6	0	0.0175090924783755	6.37765077681515	3.51425559539895e-07	-0.662235750806017	4
ENSG00000132970.12	WASF3	13	26559188	13_6	0	0.0924832596749722	18.8945468976593	5.49931483845102e-06	0.646137911192054	1
ENSG00000122026.10	RPL21	13	27251238	13_7	0	0.0150840083354359	8.44519609871703	4.008994642001e-07	-0.688328637809271	1
ENSG00000122034.14	GTF3A	13	27424948	13_7	0	0.0351663265776025	17.6862797715835	1.95736793365418e-06	-2.0630021440512	1
ENSG00000122033.14	MTIF3	13	27426563	13_7	0	0.015008230100415	12.2080233192986	5.76612168681639e-07	2.33372281665288	3
ENSG00000139517.7	LNX2	13	27608538	13_7	0	0.101390330248841	27.6998920561145	8.83860219989897e-06	2.67543209946426	1
ENSG00000186184.16	POLR1D	13	27616842	13_7	0	0.0126459492558095	6.91006301750822	2.75006156567202e-07	-0.322029818783271	2
ENSG00000122025.14	FLT3	13	28075594	13_7	0	0.0149808481577497	8.80526663381146	4.15133601558531e-07	-1.13137622512609	1
ENSG00000102755.11	FLT1	13	28494902	13_7	0	0.0241793690260032	13.2638951314788	1.00931102395637e-06	1.47328282088629	1
ENSG00000139508.14	SLC46A3	13	28719072	13_9	0	0.0153514509935192	8.7898054911344	4.2465639532379e-07	-1.05108806973188	1
ENSG00000139514.12	SLC7A1	13	29596030	13_9	0	0.0102798708313463	5.04307926260015	1.63152008823715e-07	0.45786260673266	2
ENSG00000122042.9	UBL3	13	29850490	13_9	0	0.0153834411396492	8.80927723216511	4.26484002668302e-07	-0.942167997617221	3
ENSG00000102781.13	KATNAL1	13	30300501	13_9	0	0.0187265898217142	10.6498501546835	6.27640802348601e-07	1.26454288784471	2
ENSG00000102802.9	MEDAG	13	30906349	13_9	0	0.0117447374232539	6.28688449715779	2.32374124729961e-07	0.61521671501262	1
ENSG00000120694.19	HSPH1	13	31126786	13_9	0	0.0107802929839115	5.48678049962305	1.86147464152611e-07	-0.518706401549639	2
ENSG00000187676.7	B3GLCT	13	31331469	13_9	0	0.0212946487593676	11.8541190838201	7.94417386536961e-07	1.51898180063428	1
ENSG00000073910.19	FRY	13	32029121	13_10	0	0.0309015499585396	4.94915963508994	4.81305361117466e-07	-0.364318235650114	1
ENSG00000139618.14	BRCA2	13	32315889	13_10	0	0.0455810654820479	8.61846806073195	1.23629901442991e-06	1.09432732086726	1
ENSG00000139597.17	N4BP2L1	13	32405001	13_10	0	0.0300060878393132	4.67240464681653	4.41223664385632e-07	-0.000741259857603533	1
ENSG00000244754.8	N4BP2L2	13	32538827	13_10	0	0.0299834287426798	4.6652955085304	4.40219652446752e-07	0.0102276999760117	2
ENSG00000133121.20	STARD13	13	33346432	13_11	0	0.0290185631618267	4.98709050409715	4.55441004005895e-07	0.383574583790623	2
ENSG00000133119.12	RFC3	13	33744468	13_11	0	0.0283311190742414	4.76161604851551	4.24548270852017e-07	-0.0216818774194111	2
ENSG00000172915.18	NBEA	13	34695514	13_12	0	0.0205891040600417	4.86144300663493	3.15000774012502e-07	-0.462233676608828	2
ENSG00000180660.7	MAB21L1	13	35477382	13_13	0	0.0226321703064013	4.72101491433409	3.36256391926678e-07	0.117829961703164	2
ENSG00000120669.15	SOHLH2	13	36214392	13_13	0	0.0244503100028326	5.44616513378882	4.1906766192638e-07	-0.497491009687834	3
ENSG00000242715.7	CCDC169	13	36235947	13_13	0	0.0261056970716267	6.06140719816049	4.97986681970818e-07	-0.720663142244181	2
ENSG00000133104.12	SPG20	13	36369105	13_13	0	0.0251316754118134	5.70424993713112	4.51158310793369e-07	0.557820533753595	2
ENSG00000180440.3	SERTM1	13	36709567	13_13	0	0.0231631856986545	4.93860467736026	3.60007481365898e-07	-0.297016689707701	1
ENSG00000133111.3	RFXAP	13	36823953	13_13	0	0.0393108000563653	9.91688244137043	1.22686286509436e-06	1.26809864051196	1
ENSG00000120693.13	SMAD9	13	36920397	13_13	0	0.0867114536324285	17.4560321471454	4.76355269212466e-06	1.84862159507956	2
ENSG00000120699.12	EXOSC8	13	36980239	13_14	0	0.0344109806875464	5.85093920347024	6.33623985644941e-07	-0.624498247418191	1
ENSG00000120697.8	ALG5	13	37000571	13_14	0	0.0421593045215271	7.76837812001711	1.03070116757041e-06	1.06330333327166	2
ENSG00000120686.11	UFM1	13	38349426	13_15	0	0.0816623232670027	20.9040503890086	5.37231103450133e-06	2.65733525353188	1
ENSG00000150893.10	FREM2	13	38686756	13_15	0	0.0146421071816744	4.67072648460492	2.15227118474891e-07	-0.0169525727306415	1
ENSG00000120685.19	PROSER1	13	39038127	13_15	0	0.0147020418495616	4.70892550302649	2.17875525758805e-07	-0.106369945116423	1
ENSG00000133103.16	COG6	13	39655405	13_15	0	0.0154035325567029	5.14482984582426	2.49402223194203e-07	-0.361269561240259	1
ENSG00000102738.7	MRPS31	13	40771315	13_16	0	0	7.28910004153279	0	0.389411202667865	1
ENSG00000120688.8	WBP4	13	41061165	13_16	0	0	13.5475782762397	0	0.850462204933673	3
ENSG00000165572.7	KBTBD6	13	41133136	13_16	0	0	14.1604208039268	0	1.56507866465287	1
ENSG00000120696.8	KBTBD7	13	41194554	13_16	0	0	9.40295044054407	0	-1.09301838065125	1
ENSG00000120662.15	MTRF1	13	41262990	13_16	0	3.19314019670003e-10	187.438165190641	1.88358396642036e-13	-3.25199681607533	4
ENSG00000102760.12	RGCC	13	41457537	13_16	0	4.44089209850063e-16	177.136643357204	2.47564065232832e-19	0.0461559378706121	1
ENSG00000102763.17	VWA8	13	41961121	13_16	0	0	19.8162839528082	0	1.25870362808389	3
ENSG00000102780.16	DGKH	13	42039857	13_16	0	0	9.27711379864781	0	0.991260769502682	2
ENSG00000023516.8	AKAP11	13	42272302	13_16	0	0	11.6346680426169	0	0.826600818965351	3
ENSG00000133106.14	EPSTI1	13	42981034	13_17	0	0.0624050498226588	15.4632343824262	3.03688989612958e-06	-1.92786243606405	3
ENSG00000120675.5	DNAJC15	13	43023570	13_17	0	0.0427628103389093	11.8735346012428	1.59792074436647e-06	1.49128109711343	2
ENSG00000120658.13	ENOX1	13	43787236	13_17	0	0.0205075157611847	4.95762149292938	3.19959783053045e-07	0.0304343867609787	2
ENSG00000151773.12	CCDC122	13	43880022	13_17	0	0.0591142508309235	14.9465610272363	2.78062513020686e-06	-2.10273871187988	2
ENSG00000179630.10	LACC1	13	43880645	13_17	0	0.0376902207634706	10.6803277732761	1.26684136659492e-06	1.20228113066556	1
ENSG00000120659.14	TNFSF11	13	42562393	13_17	0	0.0204142867266102	4.91492136229515	3.15761922520676e-07	0.212118248329126	1
ENSG00000083635.7	NUFIP1	13	44989329	13_18	0	0.0534807641079845	9.53920383409963	1.60553103982787e-06	-1.13097107443629	2
ENSG00000133114.17	GPALPP1	13	44992834	13_18	0	0.164224649028239	20.4196852013133	1.05534962123303e-05	-2.24782680473259	1
ENSG00000188342.11	GTF2F2	13	45120004	13_18	0	0.032124564784678	4.71907240638226	4.77092805259456e-07	-0.097383811512361	1
ENSG00000133112.16	TPT1	13	45341365	13_18	0	0.0485756904567024	8.62594702890995	1.31866580050052e-06	-1.22977908570516	1
ENSG00000174032.16	SLC25A30	13	45417850	13_18	0	0.037427314886242	6.1594936123179	7.25508748805737e-07	-0.843733500993398	1
ENSG00000136152.14	COG3	13	45460895	13_18	0	0.0319209011150132	4.6591748407505	4.68050943085387e-07	0.0763202887829382	1
ENSG00000123200.16	ZC3H13	13	46050849	13_19	0	0.106245381318208	20.5043289848208	6.855901897903e-06	2.2099787734405	1
ENSG00000173988.12	LRRC63	13	46211952	13_19	0	0.0226869402252412	5.82490639914897	4.15885569639147e-07	0.576918645063059	1
ENSG00000102445.18	RUBCNL	13	46439200	13_19	0	0.0243653718393785	6.49458316029201	4.98004536976028e-07	0.569047270845488	1
ENSG00000136141.14	LRCH1	13	46693357	13_19	0	0.135265219068263	22.8645379388862	9.73324248694919e-06	3.35486499701285	1
ENSG00000139684.13	ESD	13	46795064	13_19	0	0.0215577366393456	5.34594863628049	3.62691115732307e-07	0.171059686840695	2
ENSG00000080618.13	CPB2	13	46105463	13_19	0	0.0305318129778263	8.61528821372671	8.27811352466295e-07	-1.12250773567808	1
ENSG00000102468.10	HTR2A	13	46897343	13_20	0	0.0188600583881758	7.78510380181047	4.62079194156973e-07	0.979120716955137	1
ENSG00000136143.14	SUCLA2	13	48038236	13_20	0	0.101616959992216	22.1689832999647	7.08958719342831e-06	-2.65395498228413	1
ENSG00000136159.3	NUDT15	13	48119232	13_20	0	0.0146823594140211	5.19700833577212	2.40136534122214e-07	0.201986067473991	1
ENSG00000136146.14	MED4	13	48095521	13_20	0	0.0705926221929694	19.0259043298029	4.22681847036814e-06	1.9793084855431	1
ENSG00000136156.12	ITM2B	13	47896407	13_20	0	0.0275053402375062	11.5743444236089	1.00189543293694e-06	1.95865575285721	2
ENSG00000139679.15	LPAR6	13	48444649	13_20	0	0.0154233142454762	5.89922133426371	2.86339572253903e-07	-0.649097441366292	1
ENSG00000136161.12	RCBTB2	13	48533105	13_20	0	0.0148912827269254	5.65996242376917	2.6524953478515e-07	-0.397684040636361	3
ENSG00000152207.7	CYSLTR2	13	48604694	13_20	0	0.0198693260243965	7.94233498040627	4.96638415631781e-07	-0.715081023478372	1
ENSG00000102531.16	FNDC3A	13	48971051	13_21	0	0.0141685128318326	6.99471092487826	3.11891121729694e-07	0.76286560653994	1
ENSG00000102543.14	CDADC1	13	49250220	13_21	0	0.0421982890275158	16.9598608651285	2.25229929647824e-06	2.39136433700534	1
ENSG00000102547.18	CAB39L	13	49352152	13_21	0	0.0112447334037221	4.83568884563838	1.71126191621683e-07	0.181859262788275	2
ENSG00000136169.16	SETDB2	13	49450903	13_21	0	0.0153923002415061	7.71848351303133	3.73890543129883e-07	0.824973027546989	1
ENSG00000136147.17	PHF11	13	49489665	13_21	0	0.0156606344862855	7.85591310295991	3.87181856598111e-07	-0.822528701116691	3
ENSG00000136144.11	RCBTB1	13	49577790	13_21	0	0.0124809267935523	5.82365716391985	2.28745000011424e-07	0.373547922052674	3
ENSG00000123179.13	EBPL	13	49690922	13_21	0	0.107806865063936	26.266812393333	8.9117452474171e-06	-3.02884465109965	5
ENSG00000102753.9	KPNA3	13	49793621	13_21	0	0.0168680907718538	8.72720027537276	4.6328671371292e-07	1.19361941089755	1
ENSG00000123178.14	SPRYD7	13	49858664	13_21	0	0.0411597081762922	16.8006642628896	2.17624463650622e-06	2.10726066886475	2
ENSG00000204977.9	TRIM13	13	49996055	13_21	0	0.0215552360951999	10.8961473710881	7.39153650660246e-07	-1.57616644314234	1
ENSG00000176124.11	DLEU1	13	50082661	13_21	0	0.0332134147290897	14.835113518557	1.55064854524242e-06	1.80312674248634	1
ENSG00000186047.9	DLEU7	13	50757972	13_21	0	0.0183995148471825	9.43847038273574	5.46533720871613e-07	1.30388658353976	2
ENSG00000136104.19	RNASEH2B	13	50595401	13_21	0	0.0157033274107198	7.89883906033736	3.90358755292018e-07	0.935805178966025	3
ENSG00000150510.16	FAM124A	13	51198871	13_23	0	0.0365904187394884	13.2722822226953	1.52834697330982e-06	1.46423751263878	2
ENSG00000253309.6	SERPINE3	13	51335815	13_23	0	0.0178332318902404	6.52013895627167	3.65928202206055e-07	-0.682836033037548	1
ENSG00000139668.8	WDFY2	13	51565426	13_23	0	0.0160986190823402	5.56239671352864	2.81812049182571e-07	0.43478896732448	2
ENSG00000123191.14	ATP7B	13	52011745	13_23	0	0.0217495294010623	8.38034401003206	5.73615244614414e-07	-0.978411153142426	3
ENSG00000253710.2	ALG11	13	52009930	13_23	0	0.0152481142961188	5.05465876929831	2.42558755018473e-07	0.412983229653535	1
ENSG00000253797.2	UTP14C	13	52024663	13_23	0	0.0167446136948827	5.93054278877932	3.12520528456234e-07	0.49124831170453	2
ENSG00000197168.11	NEK5	13	52087877	13_23	0	0.014681526907584	4.70054782038319	2.17184423501643e-07	0.00619472997989097	1
ENSG00000136098.16	NEK3	13	52160293	13_23	0	0.014664127644626	4.68945966300318	2.16415324693327e-07	-0.00861916660653073	1
ENSG00000136114.15	THSD1	13	52406093	13_23	0	0.0153654261315195	5.12634128578043	2.47891193664337e-07	0.449447046392263	1
ENSG00000136100.12	VPS36	13	52450239	13_23	0	0.0162751758106336	5.66445208517099	2.90129954483871e-07	0.426647540526935	1
ENSG00000139675.11	HNRNPA1L2	13	52551342	13_23	0	0.0448178240422746	15.1891984213799	2.14237058288047e-06	1.75213481654361	1
ENSG00000165416.14	SUGT1	13	52652338	13_23	0	0.0281012575897431	10.786136993459	9.53895195816413e-07	1.39069300997904	2
ENSG00000136110.12	CNMD	13	52739522	13_23	0	0.0149428303559689	4.8655174074592	2.28807823705371e-07	0.222860179374232	3
ENSG00000102837.6	OLFM4	13	52807486	13_23	0	0.0150305543858387	4.92026011478888	2.3274053905791e-07	-0.313385165826256	1
ENSG00000136099.13	PCDH8	13	52827570	13_23	0	0.0146411410242577	4.67479018547506	2.15400159759928e-07	0.0215197368421029	1
ENSG00000083544.13	TDRD3	13	60467845	13_29	0	0.0269403257249796	5.9501836807595	5.044779498704e-07	-0.624552536530387	1
ENSG00000280165.1	PCDH20	13	61415042	13_30	0	0.0291966383010323	9.81581188030832	9.01920067411701e-07	-1.18203478774448	2
ENSG00000184226.14	PCDH9	13	67230100	13_32	0	0.0420990782689624	15.0505126620811	1.99403535612128e-06	-2.12245530919389	2
ENSG00000276644.4	DACH1	13	71865275	13_35	0	0.0169339759580773	9.25376853521386	4.93158524823995e-07	1.14537917027129	1
ENSG00000204899.5	MZT1	13	72727616	13_35	0	0.0113446537734593	5.4825799892111	1.95742529638954e-07	0.339471471239229	1
ENSG00000136122.15	BORA	13	72745098	13_35	0	0.0155998009922613	8.36977461080553	4.10905349039343e-07	-0.891816202757176	1
ENSG00000083520.14	DIS3	13	72779942	13_35	0	0.0105312275775831	4.77352059153931	1.58207392183197e-07	-0.244287623158068	1
ENSG00000083535.15	PIBF1	13	72788452	13_35	0	0.0104556554952695	4.69951760358937	1.54637037006883e-07	0.199523889441431	2
ENSG00000136111.12	TBC1D4	13	75311282	13_37	0	0.0233645744569326	5.00206269686562	3.67803603791492e-07	0.280515748992555	1
ENSG00000118939.17	UCHL3	13	75549162	13_37	0	0.0493994484183603	12.0613661721282	1.87511356607628e-06	-1.48669465435188	1
ENSG00000136153.19	LMO7	13	75619566	13_37	0	0.0254614990526759	5.8089294360295	4.65467158029565e-07	0.626339060400165	2
ENSG00000178734.5	LMO7DN	13	75821328	13_37	0	0.0270196770316851	6.36697814915727	5.41405279738495e-07	-0.611305309860449	2
ENSG00000178695.5	KCTD12	13	76886801	13_38	0	0.0279637619844	5.6666552081277	4.9869080322433e-07	0.51293402992118	1
ENSG00000102805.14	CLN5	13	76991004	13_38	0	0.057268191591696	12.4427711702154	2.24253668972704e-06	-1.58132512373327	1
ENSG00000005812.10	FBXL3	13	77027306	13_38	0	0.0599412003030309	12.8772445252987	2.42916688205982e-06	1.67876255229458	2
ENSG00000005810.17	MYCBP2	13	77326713	13_38	0	0.0324263830482515	7.0599728077424	7.20461056584952e-07	0.83699058426449	2
ENSG00000136155.16	SCEL	13	77537139	13_38	0	0.0285458344431893	5.86037616971563	5.26474341520529e-07	0.640800918118372	1
ENSG00000139737.21	SLAIN1	13	77697437	13_38	0	0.0406487719011255	9.19220771143478	1.17591581704677e-06	1.2755132859358	1
ENSG00000136160.14	EDNRB	13	77921799	13_38	0	0.0364501230652565	8.16267260227838	9.3635460417318e-07	1.1426463091298	1
ENSG00000152193.7	RNF219	13	78659411	13_39	0	0.0414810559178155	11.2530219537022	1.46902079251851e-06	-1.58487082976881	1
ENSG00000139746.15	RBM26	13	79406205	13_39	0	0.0874857650981166	18.3689675973386	5.05744438879032e-06	2.69790913195122	2
ENSG00000165300.7	SLITRK5	13	87672695	13_43	0	0.0149377432412369	6.07061484525932	2.853820435775e-07	-0.547924221942299	1
ENSG00000179399.14	GPC5	13	91397992	13_45	0	0.0520322151685675	16.3457783571951	2.67662108605805e-06	-1.75565340291322	1
ENSG00000080166.15	DCT	13	94479309	13_47	0	0.011012548381095	4.64789185505223	1.61084152910302e-07	-0.0402325769428585	2
ENSG00000088451.10	TGDS	13	94596651	13_47	0	0.0115991567239909	5.13249856524829	1.87354542331405e-07	-0.333576837697004	1
ENSG00000125257.13	ABCC4	13	95205881	13_47	0	0.0414571419877956	17.085792338856	2.2291713683099e-06	-1.82374880597277	6
ENSG00000134873.9	CLDN10	13	95482840	13_48	0	0.0229217198200077	5.70485247616187	4.11529139123534e-07	-1.05443685381934	1
ENSG00000134874.17	DZIP1	13	95645085	13_48	0	0.0858599848900125	17.8880536114942	4.83351275765097e-06	2.17202915852611	2
ENSG00000102580.14	DNAJC3	13	95657760	13_48	0	0.0310270767733634	8.73077919914109	8.52516589887255e-07	-2.0101354315193	2
ENSG00000102595.19	UGGT2	13	96053444	13_48	0	0.0242223397587336	6.32575016297746	4.8221098609775e-07	-1.75758770139071	2
ENSG00000165621.8	OXGR1	13	96973720	13_49	0	0.0830708264155928	15.8536404050745	4.14463707819625e-06	2.0265280596766	2
ENSG00000139793.18	MBNL2	13	97221159	13_49	0	0.0715694586332121	14.4227804937348	3.24852115763217e-06	1.74005939762767	1
ENSG00000065150.18	IPO5	13	97954526	13_49	0	0.0279301429918704	5.50709530788062	4.84066162562751e-07	-0.403303089447945	1
ENSG00000152767.16	FARP1	13	98142480	13_49	0	0.0543142955922376	11.7907689918174	2.01541856996721e-06	-1.41107361905954	1
ENSG00000102572.14	STK24	13	98578402	13_50	0	0.0259609448619405	8.0683345715568	6.59194184620412e-07	0.93289077180167	2
ENSG00000088386.16	SLC15A1	13	98752489	13_50	0	0.0207416611165284	5.96219531693309	3.89187342328905e-07	-0.789514869995717	1
ENSG00000134882.15	UBAC2	13	99199550	13_50	0	0.029725616314618	9.34140048069712	8.73880066121562e-07	1.13550109501803	1
ENSG00000169508.6	GPR183	13	99307517	13_50	0	0.0272278076012501	8.51600664435484	7.29722333765936e-07	1.27962683738008	2
ENSG00000125304.8	TM9SF2	13	99501250	13_50	0	0.0181540944078658	4.71382835836871	2.69313006414713e-07	0.215402284619605	1
ENSG00000125246.15	CLYBL	13	99604399	13_50	0	0.0657571468204479	16.8609194550471	3.48925884845912e-06	-1.83067171511945	5
ENSG00000134864.10	GGACT	13	100585747	13_51	0	0.0276099302670811	4.85106854676437	4.21513700211468e-07	-0.1461052946754	2
ENSG00000125247.15	TMTC4	13	100675198	13_51	0	0.0271467982507625	4.69206290576774	4.008587935408e-07	0.163133874069286	3
ENSG00000102452.15	NALCN	13	101152437	13_51	0	0.0430139857492113	9.0311461642614	1.22253564835874e-06	-1.07052046158878	3
ENSG00000198542.13	ITGBL1	13	101450619	13_51	0	0.034509905264832	6.95092180985226	7.54909940272211e-07	0.769439066012858	1
ENSG00000102466.15	FGF14	13	101476020	13_51	0	0.0383601495698109	7.94887315607364	9.59610148663556e-07	-0.926102039996093	1
ENSG00000134900.11	TPP2	13	102598836	13_52	0	0.028946941237086	7.31850791678616	6.66705749134103e-07	-0.983083030553381	1
ENSG00000151287.16	TEX30	13	102768890	13_52	0	0.0221485051877066	4.80436189574859	3.3487992085578e-07	-0.0999645507704961	1
ENSG00000134901.12	KDELC1	13	102796852	13_52	0	0.0223007820550446	4.86862864345992	3.41692712868279e-07	0.376503199320774	2
ENSG00000134897.13	BIVM	13	102799383	13_52	0	0.0264542807767689	6.47200707227712	5.38820258058917e-07	-0.801789859344565	3
ENSG00000125266.6	EFNB2	13	106534635	13_56	0	0.0539870337189962	12.0372334284465	2.04514979193014e-06	-1.54499858087067	1
ENSG00000204442.3	FAM155A	13	107831721	13_57	0	0.0296292609296943	8.7259309674322	8.13657374851453e-07	-1.01738026677162	1
ENSG00000174405.13	LIG4	13	108211243	13_57	0	0.0233384520517757	6.48358347320805	4.76207386887817e-07	-0.693306235038434	1
ENSG00000139826.5	ABHD13	13	108218303	13_57	0	0.202119708145946	27.282928486714	1.73543607416472e-05	2.78646733069779	2
ENSG00000102524.11	TNFSF13B	13	108250783	13_57	0	0.0609018569908991	15.5439730279489	2.97921292074541e-06	-1.83630543476702	1
ENSG00000041515.15	MYO16	13	109149084	13_58	0	0.0240775459707496	4.71663768460593	3.5739931103454e-07	0.111156853332951	1
ENSG00000139832.4	RAB20	13	110541612	13_59	0	0.0159270922213794	5.04171547021619	2.52710799071258e-07	-0.321667664273581	1
ENSG00000213995.11	NAXD	13	110636540	13_60	0	0.0410658334280203	8.23164508625728	1.06383984450494e-06	-0.912877192230534	1
ENSG00000153487.12	ING1	13	110712757	13_60	0	0.0491580897951343	9.93472299973626	1.53694998429861e-06	1.41959978496758	1
ENSG00000088448.14	ANKRD10	13	110914550	13_60	0	0.0283344439734915	4.73342055237324	4.22083874456947e-07	0.00200066698027112	3
ENSG00000102606.17	ARHGEF7	13	111212072	13_60	0	0.0596272128406574	11.7702069379388	2.20870432556965e-06	-1.76728842583695	1
ENSG00000153495.10	TEX29	13	111315678	13_60	0	0.122951510821452	18.7512632547128	7.25560070676598e-06	-2.32725968322456	1
ENSG00000126216.13	TUBGCP3	13	112588974	13_62	0	0.000100761012196693	8.03679180450308	2.54849750761853e-09	-0.90069674407116	2
ENSG00000068650.18	ATP11A	13	112747443	13_62	0	8.01541367083658e-05	5.97364255065686	1.50686430903234e-09	0.56389333280983	1
ENSG00000126217.20	MCF2L	13	112894832	13_62	0	7.81903172439868e-05	6.24634561343981	1.53704987232401e-09	-0.125503715179892	3
ENSG00000057593.13	F7	13	113110921	13_62	0	9.06736100190209e-05	10.1854190188448	2.90648964920993e-09	-0.806781864875793	1
ENSG00000126218.11	F10	13	113121904	13_62	0	0.000106746491641774	9.90922193399556	3.3289106552671e-09	0.877993368990704	1
ENSG00000126231.13	PROZ	13	113142267	13_62	0	6.92053053256148e-05	16.7123794706396	3.63987652077755e-09	-0.0914934011668451	2
ENSG00000139842.14	CUL4A	13	113220766	13_62	0	8.86427819386526e-05	7.93775753735187	2.2143699543212e-09	0.560867814027317	1
ENSG00000139835.13	GRTP1	13	113363723	13_62	0	0.000189826981845886	17.6403476683565	1.0538384903404e-08	-1.23761120950679	2
ENSG00000153531.13	ADPRHL1	13	113455429	13_62	0	7.07748293305999e-05	5.18632097468383	1.15517344183538e-09	0.413116043261709	2
ENSG00000150401.14	DCUN1D2	13	113490884	13_62	0	9.57672261409082e-05	7.79309619726702	2.34874527421062e-09	0.866522166751852	2
ENSG00000150403.17	TMCO3	13	113472826	13_62	0	0.000240770834463278	16.1137027831432	1.22097901690951e-08	1.600828095368	3
ENSG00000184497.12	TMEM255B	13	113814056	13_62	0	0.000288699364568767	18.8462556594155	1.71230009169791e-08	2.05920375398671	1
ENSG00000283199.1	ABC13-47488600E17.1	13	113974168	13_62	0	8.41457069911122e-05	6.65659485616932	1.76275949421807e-09	0.0485883691372293	2
ENSG00000185989.10	RASA3	13	114131637	13_62	0	7.26288511666562e-05	6.1254883825313	1.4000993978296e-09	1.04868727266464	2
ENSG00000130177.14	CDC16	13	114234842	13_62	1	0.141770530855428	25.7864945138149	1.15050165100176e-05	-4.86344712237435	3
ENSG00000169062.14	UPF3A	13	114281188	13_62	0	7.11873071955749e-05	5.40061059226275	1.20991372343097e-09	0.291720090654146	4
ENSG00000186009.4	ATP4B	13	113648187	13_62	0	0.000195550245209786	14.7414328431467	9.07208345833862e-09	-1.58205502903802	2
ENSG00000185974.6	GRK1	13	113647777	13_62	0	0.000143983477272513	11.7291562083994	5.31481805534416e-09	-1.39775062124775	2
ENSG00000129484.13	PARP2	14	20363247	14_1	0	0.02500551116192	5.98919353711055	4.7131694909621e-07	-0.591849504690868	1
ENSG00000129566.12	TEP1	14	20403687	14_1	0	0.0216872205511586	4.65319867852381	3.17588279013028e-07	-0.0670360732015232	3
ENSG00000185271.7	KLHL33	14	20435747	14_1	0	0.0324044505868586	8.42672572155793	8.59354775245109e-07	0.916873709611323	2
ENSG00000092094.10	OSGEP	14	20452181	14_1	0	0.0259675468351248	6.34375778109197	5.18425660388833e-07	-0.702651556655174	2
ENSG00000100823.11	APEX1	14	20454848	14_1	0	0.0909264472730212	18.2463398969706	5.22125563350114e-06	2.03940088992263	2
ENSG00000165782.10	TMEM55B	14	20461879	14_1	0	0.114400761109034	20.476261041298	7.37205463280321e-06	2.2172552941209	1
ENSG00000198805.11	PNP	14	20470092	14_1	0	0.0744013707421168	16.3160643427986	3.82036906607247e-06	1.84093389911973	1
ENSG00000258818.3	RNASE4	14	20684008	14_1	0	0.029167521866121	7.4361309858919	6.82583108726694e-07	-0.860151959832685	2
ENSG00000214274.9	ANG	14	20684445	14_1	0	0.0718366133267401	15.9798479358301	3.61266312048419e-06	-1.80376408472618	1
ENSG00000206150.3	RNASE13	14	21034739	14_1	0	0.0220317917088814	4.80103061871214	3.32884264492116e-07	0.167455758457985	2
ENSG00000165799.4	RNASE7	14	21042816	14_1	0	0.021709142715074	4.66267308266755	3.18556604748843e-07	-0.0367189306862423	1
ENSG00000165801.9	ARHGEF40	14	21069831	14_1	0	0.117949371542614	20.7745975731693	7.71147091084938e-06	-2.46396954401518	2
ENSG00000165795.23	NDRG2	14	21039198	14_1	0	0.0216969254059586	4.65739381189028	3.18016849898842e-07	-0.0805916041630205	1
ENSG00000165804.15	ZNF219	14	21109367	14_1	0	0.0238510303331099	5.54542715774583	4.16247006644911e-07	0.565084732611733	1
ENSG00000092200.12	RPGRIP1	14	21323548	14_2	0	0.0348550229211584	8.30801522632102	9.11321529053142e-07	1.02474445804109	1
ENSG00000100888.12	CHD8	14	21451790	14_2	0	0.0833255399484884	16.5987585792266	4.35273992172769e-06	-1.82604650487077	2
ENSG00000092203.13	TOX4	14	21476015	14_2	0	0.0367508069597402	8.80759001845859	1.01866865735414e-06	-1.0207815584684	3
ENSG00000165819.11	METTL3	14	21508334	14_2	0	0.0255994367793506	5.40392601808501	4.35360254977923e-07	0.507727649044903	2
ENSG00000165821.11	SALL2	14	21521707	14_2	0	0.023685676802282	4.67441370929254	3.48435117601853e-07	0.0147089854638417	1
ENSG00000129562.10	DAD1	14	22582138	14_3	0	0.00418824713291377	4.69120691269215	6.18337893527325e-08	0.220284113645497	1
ENSG00000100439.10	ABHD4	14	22598726	14_3	0	0.0972299477153111	32.3746001269773	9.90634477504644e-06	-2.83102266637012	3
ENSG00000155463.12	OXA1L	14	22810838	14_3	0	0.0140010393285344	17.4209191199225	7.67609451768512e-07	-2.35957692608944	1
ENSG00000155465.18	SLC7A7	14	22819847	14_3	0	0.0204397470446472	20.4616117980094	1.31620740974805e-06	-2.45356528754406	1
ENSG00000172590.18	MRPL52	14	22819744	14_3	0	0.019418905028773	19.8215091312753	1.21135218863395e-06	-2.2816474884449	3
ENSG00000157227.12	MMP14	14	22836454	14_3	0	0.00449407179136319	5.56942178066131	7.87696813216316e-08	-0.552920880210234	1
ENSG00000197324.8	LRP10	14	22871256	14_3	0	0.00416717537667821	5.0246658273056	6.58958304587333e-08	0.788916224827507	1
ENSG00000100461.17	RBM23	14	22919022	14_3	0	0.00895187250757545	19.3171430786352	5.44209048668265e-07	4.33041828616154	2
ENSG00000100462.15	PRMT5	14	22929623	14_3	0	0.00762980141132807	12.6495832546207	3.03737508162972e-07	-2.14507449496686	1
ENSG00000092036.18	HAUS4	14	22947442	14_3	1	0.433730668968173	28.7043315928715	3.9181092744892e-05	-5.18607709653027	3
ENSG00000100802.14	C14orf93	14	23010358	14_3	0	0.00511140124789944	9.07609425246598	1.45998349314588e-07	1.89252710326883	2
ENSG00000100804.18	PSMB5	14	23025839	14_3	0	0.00601672165013645	8.56455195056677	1.62171129693705e-07	1.28172238373736	2
ENSG00000139880.19	CDH24	14	23045640	14_3	0	0.00767992353768843	10.3800299317595	2.50879095762226e-07	-1.27508520903001	2
ENSG00000100813.14	ACIN1	14	23095803	14_3	0	0.00444474424616803	5.51307917265941	7.71169739211677e-08	0.544371592878002	2
ENSG00000179933.5	C14orf119	14	23094555	14_3	0	0.110123639584863	34.3976078862233	1.19211395401597e-05	-3.11337109696873	1
ENSG00000092068.19	SLC7A8	14	23154618	14_3	0	0.00421852480963525	5.28436307778793	7.01555818235769e-08	1.09168300581941	1
ENSG00000215271.7	HOMEZ	14	23216669	14_3	0	0.012064911823095	13.6676034410207	5.18949974977324e-07	3.68111200718557	2
ENSG00000129473.9	BCL2L2	14	23307890	14_3	0	0.0313944467497032	20.164967451903	1.99232109392255e-06	3.87324201521265	1
ENSG00000235194.8	PPP1R3E	14	23303131	14_3	0	0.00500148193740269	6.04577773909964	9.5161188087823e-08	0.598843471968931	1
ENSG00000092096.16	SLC22A17	14	23353086	14_3	0	0.00529415308207382	6.58052057842962	1.09639165209386e-07	0.288318206977109	1
ENSG00000100842.12	EFS	14	23365968	14_3	0	0.0131670335708979	18.4004926683735	7.62476332903864e-07	2.96339570594792	1
ENSG00000166090.8	IL25	14	23372808	14_3	0	0.0222685916076697	23.0438809170763	1.61494355129485e-06	-3.17883774368133	1
ENSG00000129460.15	NGDN	14	23469369	14_3	0	0.00479842573968081	6.10161660953339	9.21409461182203e-08	0.606797674597413	3
ENSG00000136367.13	ZFHX2	14	23556131	14_3	0	0.00987941912029644	12.408801899398	3.85807117282185e-07	1.27800228745691	1
ENSG00000259431.5	THTPA	14	23556131	14_3	0	0.00987941912029644	12.408801899398	3.85807117282185e-07	1.27800228745691	1
ENSG00000213983.11	AP1G2	14	23563861	14_3	0	0.00441950244224998	5.18229743214125	7.20783252384362e-08	0.265046455834294	2
ENSG00000157326.18	DHRS4	14	23953662	14_3	0	0.00417568225356169	4.68328324664434	6.15441591338442e-08	0.00343065216490867	4
ENSG00000187630.15	DHRS4L2	14	23950995	14_3	0	0.00616395625795674	8.34075902718978	1.61798352819337e-07	0.872605325040567	3
ENSG00000100884.9	CPNE6	14	24058463	14_3	0	0.00422331554000688	4.79146253191938	6.36840391322087e-08	-0.103052128996578	2
ENSG00000186648.14	CARMIL3	14	24051771	14_3	0	0.0224956125996811	20.1957801412018	1.42977412150534e-06	-1.96273100608782	3
ENSG00000100889.11	PCK2	14	24094003	14_3	0	0.0045290023545288	5.40835811331965	7.70862573857753e-08	0.375827761616907	1
ENSG00000129535.12	NRL	14	24114637	14_3	0	0.00883957262120849	11.6908794547548	3.25227622456678e-07	1.32786217934076	1
ENSG00000092010.14	PSME1	14	24135830	14_3	0	0.00641795010684088	8.64806682602066	1.74672423982157e-07	1.12265936506329	1
ENSG00000100908.13	EMC9	14	24141524	14_3	0	0.00479722654068715	5.95152586821538	8.98519541928314e-08	0.68961985980883	1
ENSG00000100911.15	PSME2	14	24147574	14_3	0	0.00535524906965812	6.97093725658571	1.17484296839617e-07	-0.885229335739937	1
ENSG00000092098.16	RNF31	14	24154982	14_3	0	0.0052363174468526	6.71080493720202	1.10588395347015e-07	0.901855492550273	1
ENSG00000213928.8	IRF9	14	24185283	14_3	0	0.00969717823616412	12.3018787476085	3.75427251443692e-07	1.5531004322569	1
ENSG00000100918.12	REC8	14	24172317	14_3	0	0.00527391978476743	6.71359234238467	1.11428801781773e-07	-0.878757518891084	1
ENSG00000196497.16	IPO4	14	24171097	14_3	0	0.00488103150090369	6.0944124700717	9.36165059949528e-08	0.558856103617564	1
ENSG00000100926.14	TM9SF1	14	24146226	14_3	0	0.00416296669140159	4.68465307993863	6.13746946775065e-08	-0.171968867254258	2
ENSG00000139908.14	TSSK4	14	24205587	14_3	0	0.00430688376426391	4.93062465123032	6.68304010588797e-08	-0.386729360986165	2
ENSG00000254505.9	CHMP4A	14	24213631	14_3	0	0.0420907436037448	25.3398797091725	3.35660410187917e-06	-2.38928010299615	1
ENSG00000129559.12	NEDD8	14	24232826	14_3	0	0.0271365999059671	21.2347074700992	1.8134713040161e-06	-2.16363178591528	1
ENSG00000100938.17	GMPR2	14	24232499	14_3	0	0.00461148611647955	5.44131779172308	7.89685148003932e-08	0.681158163678306	1
ENSG00000092295.11	TGM1	14	24264261	14_3	0	0.0193150314926781	18.2534766774828	1.10955795010116e-06	-2.03264850259335	2
ENSG00000157379.13	DHRS1	14	24291558	14_3	0	0.00445275567447012	5.29522481072512	7.42031330008473e-08	-0.387163307971316	3
ENSG00000196943.12	NOP9	14	24300457	14_3	0	0.0392710490385869	24.223478615926	2.99376692853966e-06	2.48871660986866	1
ENSG00000213906.9	LTB4R2	14	24308741	14_3	0	0.00496286775930077	6.05777471817058	9.46138674632454e-08	0.846116567414573	2
ENSG00000213903.8	LTB4R	14	24306812	14_3	0	0.027901226075164	21.17736463444	1.85953422566417e-06	2.31931505996908	2
ENSG00000129467.13	ADCY4	14	24255935	14_3	0	0.00456997202905818	5.67071590604316	8.15568429519457e-08	0.337955629127208	4
ENSG00000100968.13	NFATC4	14	24367609	14_3	0	0.00485848355483998	5.88837851028073	9.00337687546721e-08	0.819178739837213	2
ENSG00000205978.5	NYNRIN	14	24398387	14_3	0	0.00750703319829238	9.83465531777498	2.32346670582587e-07	-1.11082928246646	2
ENSG00000100441.9	KHNYN	14	24429490	14_3	0	0.0143921042635702	16.3061534277241	7.38558319547757e-07	-1.74884186492537	3
ENSG00000139899.10	CBLN3	14	24431003	14_3	0	0.00536006828626212	7.03566141955049	1.18681828231306e-07	0.846209867042902	3
ENSG00000283654.1	RP11-244E17.1	14	23107311	14_3	0	0.0268888073642209	20.4627908522867	1.73159123523694e-06	-1.75487099180689	2
ENSG00000215277.8	RNF212B	14	23219216	14_3	0	0.00476090796556894	7.48273460876858	1.12113807546482e-07	-1.79478445680805	1
ENSG00000100445.17	SDR39U1	14	24436342	14_4	0	0.0360060723052957	6.58447711686708	7.46115419986786e-07	0.618787456915734	2
ENSG00000092009.10	CMA1	14	24508761	14_4	0	0.0326719527953063	5.66848805581161	5.82842620959089e-07	-0.658604545098374	1
ENSG00000168952.15	STXBP6	14	25050757	14_4	0	0.0411842082996212	7.853347006631	1.0178750825176e-06	-0.896908681216789	3
ENSG00000139910.19	NOVA1	14	26592936	14_5	0	0.0201528794913145	9.02980953103833	5.7269668771609e-07	-1.16739737080571	2
ENSG00000092108.20	SCFD1	14	30622552	14_7	0	0.0146959492846285	4.66935222340958	2.15954994956144e-07	0.0783801456835161	1
ENSG00000100473.15	COCH	14	30873929	14_7	0	0.0167633155586996	5.90061262789476	3.11290594205101e-07	0.549273432308964	2
ENSG00000100478.14	AP4S1	14	31028851	14_7	0	0.0403980648926936	14.1663584386925	1.80105826362361e-06	1.86801852320861	1
ENSG00000196792.11	STRN3	14	31021691	14_7	0	0.0630489978507014	18.3922857368314	3.64941175843882e-06	-2.1296666782045	1
ENSG00000203546.7	RP11-176H8.1	14	31427763	14_7	0	0.0166449511156276	5.83430859255485	3.05619382656273e-07	-0.431347360804964	2
ENSG00000129480.12	DTD2	14	31456210	14_7	0	0.0519843235325447	16.5552181725661	2.70842166466682e-06	-1.85735494947491	3
ENSG00000100852.12	ARHGAP5	14	32076096	14_8	0	0.0120364578949026	5.0286229697082	1.90483231192158e-07	0.287521757764997	1
ENSG00000151322.18	NPAS3	14	32914892	14_8	0	0.0836104967716754	23.3221533328231	6.13674989439165e-06	2.24384723284981	1
ENSG00000165389.6	SPTSSA	14	34375170	14_8	0	0.0118772141553335	4.90422568021921	1.83313313664186e-07	-0.234238821899826	1
ENSG00000129515.18	SNX6	14	34630391	14_9	0	6.81676937119846e-14	30.3605635428221	6.51324482621884e-18	2.20273059278163	1
ENSG00000165410.14	CFL2	14	34715117	14_9	0	2.78554956878452e-13	100.380970873112	8.79976869306975e-17	1.21553939898658	1
ENSG00000100883.11	SRP54	14	34982159	14_9	0	1.62725388719309e-12	108.057666064451	5.53375432392325e-16	1.73436324665348	1
ENSG00000151327.12	FAM177A1	14	35044554	14_9	0	7.0832228971085e-14	28.2470661760191	6.2967032960755e-18	1.19346587745969	1
ENSG00000100890.15	KIAA0391	14	35109156	14_9	0	3.43058914609173e-14	118.943171999681	1.28415426670892e-17	1.85164712393229	4
ENSG00000092020.10	PPP2R3C	14	35121198	14_9	0	8.88178419700125e-16	5.30630526059995	1.48320581984999e-20	-0.184786708465917	3
ENSG00000100902.10	PSMA6	14	35278611	14_9	0	1.24344978758018e-14	31.4242071559508	1.22970674524766e-18	1.37235853977799	1
ENSG00000174373.16	RALGAPA1	14	35809913	14_10	1	0.364154087175092	21.9792389351102	2.51887614041626e-05	3.85916192600217	1
ENSG00000100916.13	BRMS1L	14	35826808	14_10	0	0.0200252342628877	11.2126008331671	7.06631414177071e-07	-1.47687828362078	1
ENSG00000151332.18	MBIP	14	36320523	14_10	0	0.0098215114671788	4.65646058294092	1.43927318025329e-07	-0.118438249416322	1
ENSG00000198807.12	PAX9	14	36653585	14_10	0	0.024097220267422	13.117344158346	9.94768064311527e-07	-1.54269214598828	2
ENSG00000129514.5	FOXA1	14	37595815	14_10	0	0.010026471411493	4.82895621797723	1.52373822097912e-07	-0.298227589649248	2
ENSG00000100934.14	SEC23A	14	39108930	14_11	0	0.0926907390846584	16.5760362775176	4.8353287563877e-06	-1.46840261035625	2
ENSG00000150527.16	CTAGE5	14	39269150	14_11	0	0.0232339787079076	5.89571260094745	4.31090910069914e-07	-1.28242801164798	1
ENSG00000165355.7	FBXO33	14	39430245	14_11	0	0.0284829256411722	6.46433518923287	5.79451961311369e-07	-0.0930758968365257	1
ENSG00000165379.13	LRFN5	14	41607437	14_13	0	0.0343297344072337	5.19611140652705	5.6138120853387e-07	0.44264947397521	1
ENSG00000100442.10	FKBP3	14	45135201	14_15	0	0.0369212162470683	4.81489962248607	5.59464082811658e-07	-0.0575389792564978	1
ENSG00000187790.10	FANCM	14	45135201	14_15	0	0.0369212162470683	4.81489962248607	5.59464082811658e-07	0.0575389792564978	1
ENSG00000129534.13	MIS18BP1	14	45253500	14_15	0	0.0834909063605767	12.5815023874602	3.30583104447721e-06	1.63219990082166	2
ENSG00000213741.9	RPS29	14	49599598	14_19	0	0.126915371475886	18.9442969145157	7.56661593640124e-06	2.51144743739001	1
ENSG00000165501.16	LRR1	14	49598244	14_19	0	0.0355616684146657	6.75534009890643	7.56028766358899e-07	1.12589443538839	1
ENSG00000165502.6	RPL36AL	14	49620639	14_19	0	0.0284530591310512	4.6552327721505	4.16849554481786e-07	0.0987328459845719	2
ENSG00000100479.12	POLE2	14	49697734	14_19	0	0.0906115005157818	15.6646860667249	4.46697983224319e-06	2.19264092858637	1
ENSG00000165527.6	ARF6	14	49893511	14_19	0	0.0381244734379257	7.41203742042699	8.89304379350001e-07	0.961067088456863	1
ENSG00000100483.13	VCPKMT	14	50115603	14_20	0	0.0169575920265694	5.33624328324544	2.84779535589788e-07	0.521582045269554	1
ENSG00000100485.11	SOS2	14	50234921	14_20	0	0.0175310823039263	5.4343488166543	2.99823185146406e-07	0.202226470316878	1
ENSG00000087299.11	L2HGDH	14	50312511	14_20	0	0.0158760667531053	4.90446526524739	2.45043706576011e-07	0.698426232408934	1
ENSG00000125375.14	ATP5S	14	50397441	14_20	0	0.0179362580878132	5.64180102757755	3.1846270797762e-07	0.754273602028786	2
ENSG00000100490.9	CDKL1	14	50392183	14_20	0	0.0190486236924756	6.18873729528315	3.71000610124304e-07	0.939894460261739	3
ENSG00000198513.11	ATL1	14	50532255	14_20	0	0.0167358700480407	5.07222918939866	2.67150589977325e-07	-0.171893802292887	1
ENSG00000012983.11	MAP4K5	14	50522200	14_20	0	0.128768644580545	23.0218616414888	9.3295251021084e-06	2.6001371952497	1
ENSG00000151748.14	SAV1	14	50668508	14_20	0	0.0189259910616042	8.38573408481244	4.99469175318485e-07	1.97965146314029	2
ENSG00000100503.23	NIN	14	50830336	14_20	0	0.112637884451948	23.0475791696562	8.16993825226074e-06	-2.69250208661669	1
ENSG00000131969.14	ABHD12B	14	50866180	14_20	0	0.0658647038414439	16.9099160108717	3.50512223304744e-06	-1.70261964156056	1
ENSG00000100504.16	PYGL	14	50920836	14_20	0	0.0253504396517715	8.88825057782367	7.09105345276352e-07	-0.979312604098061	2
ENSG00000100505.13	TRIM9	14	51095476	14_21	0	0.00618692671124443	4.66459111890372	9.0823351997391e-08	-0.120494834739863	1
ENSG00000139921.12	TMX1	14	51242299	14_21	0	0.00634034158550911	4.82028224589681	9.61820653006754e-08	-0.336873238752308	1
ENSG00000186469.8	GNG2	14	51825494	14_21	0	0.012540013245727	10.7438144910573	4.23999622435885e-07	1.57197583644832	2
ENSG00000087302.8	C14orf166	14	52081017	14_21	0	0.0553465405499548	22.5627393728954	3.92998851193067e-06	-2.20408841615378	1
ENSG00000087303.17	NID2	14	52047865	14_21	0	0.0955560397047285	27.5805834775086	8.29412479420052e-06	-2.52421526941815	3
ENSG00000168229.3	PTGDR	14	52267266	14_21	0	0.00659523680082974	5.33875761621734	1.10810157232282e-07	0.145547704405165	3
ENSG00000125384.6	PTGER2	14	52314477	14_21	0	0.0105290357719267	8.57990193961955	2.84301989721223e-07	0.464399943957498	3
ENSG00000087301.8	TXNDC16	14	52552072	14_21	0	0.0111689778306495	11.5455719408524	4.05824118813766e-07	1.56691489040984	1
ENSG00000180998.11	GPR137C	14	52550668	14_21	0	0.00954151878584253	9.96861143851378	2.99337516787653e-07	1.41457109104795	3
ENSG00000100519.11	PSMC6	14	52709909	14_21	0	0.0115133463839272	9.42842062326322	3.41624881162762e-07	-0.779770810714805	1
ENSG00000198252.11	STYX	14	52729229	14_21	0	0.00745492552041371	9.32698915208651	2.18823396270422e-07	2.22146916931574	2
ENSG00000073712.14	FERMT2	14	52952836	14_21	0	0.0888777880702843	31.3055712532971	8.75636475786213e-06	-3.16731898396518	2
ENSG00000125378.15	BMP4	14	53962637	14_24	0	0.196579694978413	28.3163547856746	1.75180182992769e-05	2.83767918857649	1
ENSG00000100528.11	CNIH1	14	54441145	14_24	0	0.0757239241356157	18.9435579804123	4.51443741815171e-06	-2.00985191133532	1
ENSG00000197045.12	GMFB	14	54488959	14_24	0	0.0609618107790229	16.8697956222223	3.23650776576441e-06	-1.87056122871612	1
ENSG00000020577.13	SAMD4A	14	54704904	14_24	0	0.0167109651217825	4.66998166718176	2.45598484235094e-07	0.166287246723216	2
ENSG00000131979.18	GCH1	14	54902268	14_24	0	0.066125614207071	17.6458364937758	3.67215448538326e-06	-1.98225058347893	2
ENSG00000180008.8	SOCS4	14	55026502	14_24	0	0.0167907952920878	4.71458267266027	2.49128547694955e-07	0.117358697340888	2
ENSG00000168175.14	MAPK1IP1L	14	55051438	14_24	0	0.016680256067555	4.65276874341284	2.44243578564683e-07	-0.0600964375905919	1
ENSG00000131981.15	LGALS3	14	55049687	14_24	0	0.021038092503279	6.82677092663972	4.51991912779515e-07	0.875814152075813	2
ENSG00000126787.12	DLGAP5	14	55191703	14_24	0	0.0207333350272123	6.68998009664445	4.36518812254485e-07	-0.836247386906331	1
ENSG00000178974.9	FBXO34	14	55262669	14_24	0	0.0168592363020158	4.75265202537417	2.52163886393364e-07	-0.24163377471314	2
ENSG00000126775.8	ATG14	14	55387539	14_24	0	0.0192693448208758	6.00377242150475	3.64082784216845e-07	-0.594864496568765	1
ENSG00000126777.17	KTN1	14	55559028	14_24	0	0.0217928219532082	7.15725565474578	4.90872807761562e-07	-0.825118808426509	1
ENSG00000139977.13	NAA30	14	57390114	14_26	0	0.077566867767863	18.8964708117467	4.61281385201772e-06	-2.27815179221469	2
ENSG00000131966.13	ACTR10	14	58210782	14_26	0	0.0229154939170785	7.35049431133283	5.30096262136331e-07	-0.879840102077752	1
ENSG00000100567.12	PSMA3	14	58243993	14_26	0	0.0592717705812144	16.3239333737345	3.04496067370047e-06	1.92032247296819	1
ENSG00000139971.15	C14orf37	14	58204341	14_26	0	0.0179449914058655	5.05894990738696	2.85701557213326e-07	-0.455696055639584	1
ENSG00000032219.18	ARID4A	14	58295695	14_26	0	0.0214558163112797	6.73316421596493	4.54645841158334e-07	1.03714147244101	1
ENSG00000100575.13	TIMM9	14	58427073	14_26	0	0.0203578816749842	6.24074512634884	3.99832420192803e-07	0.865520217976788	1
ENSG00000100578.14	KIAA0586	14	58427095	14_26	0	0.0271032094087124	8.92651748164137	7.61398039349491e-07	1.27595916608136	2
ENSG00000165617.14	DACT1	14	58633647	14_26	0	0.0197833166293487	5.9724538980144	3.71844088567278e-07	0.526326884585774	2
ENSG00000151812.14	SLC35F4	14	57834111	14_26	0	0.0371067187375079	11.8848212305082	1.38788722925921e-06	-1.47329012971775	2
ENSG00000100592.15	DAAM1	14	59418489	14_27	0	0.0162374790023578	4.78241459441484	2.44385142460458e-07	-0.539929078014161	1
ENSG00000181619.11	GPR135	14	59444736	14_27	0	0.0170901058652607	5.24572909931521	2.82136702127355e-07	-0.509855606797886	2
ENSG00000126790.11	L3HYPDH	14	59483699	14_27	0	0.0187069917288814	6.20243032335965	3.6515295718717e-07	-0.82134827716698	2
ENSG00000050130.17	JKAMP	14	59485284	14_27	0	0.0163063651562964	4.7314603136048	2.42807075902001e-07	0.207550306142001	1
ENSG00000151838.11	CCDC175	14	59577016	14_27	0	0.0177822673081676	5.58243743942841	3.12406436359695e-07	0.566067998753828	3
ENSG00000139970.16	RTN1	14	59678015	14_27	0	0.0164235226025894	4.7945027495789	2.47810017421924e-07	0.234502336366554	1
ENSG00000126773.12	PCNX4	14	60091827	14_27	0	0.0706157459484017	18.3029606395431	4.06754035708621e-06	2.37584792511481	2
ENSG00000100612.13	DHRS7	14	60172097	14_27	0	0.0312183012993093	10.5103227413913	1.03260516655569e-06	1.57934693574708	1
ENSG00000100614.17	PPM1A	14	60246469	14_27	0	0.0212708644846725	7.96885467913788	5.33445457737716e-07	1.69164941085929	1
ENSG00000179008.8	C14orf39	14	60514789	14_27	0	0.0192271544348087	6.37319297815888	3.85639097018131e-07	-0.942656893743453	1
ENSG00000100625.8	SIX4	14	60725317	14_27	0	0.11222352024895	25.1480090341785	8.88170755070875e-06	-3.36027979854261	1
ENSG00000126814.6	TRMT5	14	60981331	14_27	0	0.0718335917857289	19.7406232917584	4.46269716553065e-06	-2.49800435805025	1
ENSG00000182107.6	TMEM30B	14	61281590	14_28	0	0.10377379685027	23.7166738479891	7.74551789706922e-06	2.34798523006272	2
ENSG00000100644.16	HIF1A	14	61695254	14_28	0	0.0138769383982026	4.76676326616941	2.08173870992806e-07	-0.0243256326604003	1
ENSG00000023608.4	SNAPC1	14	61762213	14_28	0	0.015924785805815	8.7852659052804	4.40288644009894e-07	-2.15091054897128	2
ENSG00000126785.12	RHOJ	14	63204516	14_28	0	0.0216203581048106	8.9415560937275	6.08394055655129e-07	1.15702510317526	1
ENSG00000139973.16	SYT16	14	61812756	14_28	0	0.015273926637007	8.25682017091078	3.96892141548024e-07	-2.04993028475245	1
ENSG00000154001.13	PPP2R5E	14	63381503	14_29	0	0.0646311085001451	15.6303520047458	3.17921088739776e-06	-1.84302284279864	2
ENSG00000140006.11	WDR89	14	63641617	14_29	0	0.020222626512886	4.65991516615524	2.96568175339698e-07	-0.00975909456390566	1
ENSG00000126821.7	SGPP1	14	63727741	14_29	0	0.0202378269182889	4.6669600738832	2.97239783637068e-07	0.145285867639063	2
ENSG00000054654.16	SYNE2	14	63856934	14_29	0	0.0601304254337847	14.9425649715403	2.82766790917089e-06	-1.72489306777775	1
ENSG00000140009.18	ESR2	14	64146127	14_29	0	0.0266112719461219	7.23589292756046	6.05991787572561e-07	0.974945294282442	2
ENSG00000100714.15	MTHFD1	14	64388707	14_29	0	0.0213952998683603	5.18835371708517	3.49346927497873e-07	-0.420329892898197	1
ENSG00000179841.8	AKAP5	14	64469934	14_29	0	0.0369299579649905	10.3213558229962	1.19956707605556e-06	1.44718807412421	1
ENSG00000126804.13	ZBTB1	14	64503744	14_29	0	0.0266188705597628	7.23867786068523	6.06398122438745e-07	-1.05085075904839	1
ENSG00000089775.11	ZBTB25	14	64505502	14_29	0	0.0208641383456337	4.95262050379643	3.25195463675141e-07	0.0571855219622815	2
ENSG00000165807.7	PPP1R36	14	64549984	14_29	0	0.0285541327919368	7.89830432165032	7.09760476442567e-07	1.23572816950716	3
ENSG00000126822.16	PLEKHG3	14	64729076	14_29	0	0.156602892318835	24.232499750146	1.19428222744271e-05	2.92953119420491	1
ENSG00000070182.19	SPTB	14	64880129	14_30	0	0.0298043974349868	4.67500535098049	4.38501852034317e-07	-0.134301356497239	1
ENSG00000258289.8	CHURC1	14	64916837	14_30	0	0.0326459003847739	5.53231268028666	5.68387270209218e-07	-0.499859451181179	1
ENSG00000176153.11	GPX2	14	64935252	14_30	0	0.0300911441924505	4.76510091836783	4.51252663463512e-07	0.193831056142006	1
ENSG00000139998.14	RAB15	14	64961043	14_30	0	0.029837710545281	4.68551592987946	4.39978939906489e-07	0.0878416456471514	3
ENSG00000125952.18	MAX	14	65102166	14_30	0	0.0389454898414141	7.19655134536212	8.82044655028781e-07	0.751143917451742	2
ENSG00000033170.16	FUT8	14	65409710	14_30	0	0.0448808296646284	8.53787137001058	1.20592266550839e-06	1.51101534159226	2
ENSG00000172717.15	FAM71D	14	67194117	14_31	0	0.0361007987029018	4.7624882354636	5.41077780652358e-07	0.34178912236164	1
ENSG00000100554.11	ATP6V1D	14	67352885	14_31	0	0.0406130590913889	5.87456343761802	7.50844968208405e-07	-0.777443804541737	3
ENSG00000134001.12	EIF2S1	14	67360193	14_31	0	0.0442700487702807	6.69007177459199	9.32072621392227e-07	0.944021274741541	2
ENSG00000100558.8	PLEK2	14	67391436	14_31	0	0.0360298833638165	4.74393897742924	5.37911617294632e-07	0.322215806873877	2
ENSG00000054690.13	PLEKHH1	14	67533642	14_32	0	0.00906753580512298	4.91393902157732	1.40225828856107e-07	0.353723042477192	3
ENSG00000198133.8	TMEM229B	14	67528940	14_32	0	0.0106620246650549	6.42565365413172	2.15608545445384e-07	0.565012395515339	3
ENSG00000100564.8	PIGH	14	67600189	14_32	0	0.0108625178708174	6.59957997835126	2.25608664107232e-07	0.727513310820321	2
ENSG00000100568.10	VTI1B	14	67674312	14_32	0	0.00912214907135967	4.96995744340791	1.42678589969223e-07	0.413364050076095	1
ENSG00000072042.12	RDH11	14	67695379	14_32	0	0.257380800468721	37.0537381997524	3.00135349931415e-05	3.44740575376461	2
ENSG00000139988.9	RDH12	14	67701702	14_32	0	0.00889419329048036	4.73386907439819	1.32504851424451e-07	0.341826961714564	2
ENSG00000072121.15	ZFYVE26	14	67816203	14_32	0	0.00975184899745263	5.59276911271107	1.71641709828281e-07	-0.63388138720125	2
ENSG00000182185.18	RAD51B	14	67819194	14_32	0	0.0351505158903239	17.6074332436744	1.94776576225506e-06	1.81275885422316	1
ENSG00000185650.9	ZFP36L1	14	68796624	14_32	0	0.0496170884926105	20.8665205193322	3.25829413678688e-06	2.46740707998454	1
ENSG00000100626.16	GALNT16	14	69259449	14_32	0	0.00893180543110217	4.77323230868508	1.34171661910238e-07	-0.24981649623111	1
ENSG00000029364.11	SLC39A9	14	69394464	14_32	0	0.0173668415927258	10.985797573253	6.00428653060029e-07	1.40669162483815	1
ENSG00000175985.9	PLEKHD1	14	69484694	14_32	0	0.0176551027344906	11.1399486394836	6.18959754045682e-07	-1.4375249359562	1
ENSG00000100650.15	SRSF5	14	69726896	14_32	0	0.0396203256846751	18.7371660427075	2.3363124335804e-06	-2.32122315950874	1
ENSG00000133983.14	COX16	14	70360549	14_32	0	0.0110968020330979	6.79880922516762	2.37432227548622e-07	0.786053411330367	2
ENSG00000213463.4	SYNJ2BP	14	70367102	14_32	0	0.0153893230218968	9.85468382582799	4.77277745281975e-07	1.22828111494824	1
ENSG00000139985.6	ADAM21	14	70451665	14_32	0	0.011349622425149	7.00915768187001	2.50354970220854e-07	0.833225945551489	2
ENSG00000134007.3	ADAM20	14	70534947	14_32	0	0.00987911748811421	5.71380834667555	1.7764492016269e-07	-0.49481404060009	1
ENSG00000133997.11	MED6	14	70601657	14_32	0	0.00881444394665254	4.64984757243659	1.28986010522985e-07	-0.0254111902827953	1
ENSG00000133985.2	TTC9	14	70641225	14_32	0	0.00989377730086949	5.72765290531154	1.78339603283768e-07	-0.467704854444806	2
ENSG00000006432.15	MAP3K9	14	70828284	14_33	0	0.0136796582300388	4.65759420879502	2.00514539393757e-07	-0.0395082326845382	1
ENSG00000100731.15	PCNX1	14	70906863	14_33	0	0.0452395301977568	16.5036816776161	2.34967555287637e-06	-2.61003024492057	2
ENSG00000197555.9	SIPA1L1	14	71318485	14_33	0	0.0187853437969977	8.83688115151001	5.22428830240766e-07	2.21405602418582	2
ENSG00000182732.16	RGS6	14	71932079	14_33	0	0.0195977800361457	8.14623028116574	5.02426497145828e-07	-1.27239698907426	2
ENSG00000205683.11	DPF3	14	72894313	14_34	0	0.0127265434841853	13.6691653891723	5.47471401517595e-07	2.42752747757682	2
ENSG00000119599.16	DCAF4	14	72925388	14_34	0	0.0107507834551954	16.8392416215868	5.69733316412675e-07	2.99146420260014	4
ENSG00000165861.13	ZFYVE1	14	73026551	14_34	0	0.0045443590434272	4.94863273424425	7.07728743570899e-08	-0.0309833597833662	2
ENSG00000119707.13	RBM25	14	73058764	14_34	0	0.00622631576740818	8.82035454729893	1.72832797044184e-07	-1.56862880170838	1
ENSG00000080815.18	PSEN1	14	73104698	14_34	0	0.00927127240700032	14.9761330433281	4.36966360921258e-07	-2.81755897718981	4
ENSG00000100767.15	PAPLN	14	73233455	14_34	0	0.00438548747358447	4.88241106253757	6.73846829800687e-08	0.194482979550154	2
ENSG00000170468.7	RIOX1	14	73491397	14_34	0	0.0342721668329279	24.931567622138	2.68905771430836e-06	3.20282057622321	1
ENSG00000184227.7	ACOT1	14	73528024	14_34	0	0.00602015704004133	6.82278920809399	1.29264344379064e-07	-0.844905657425928	3
ENSG00000187105.8	HEATR4	14	73558570	14_34	0	0.00526966047221955	6.29764311725769	1.04440671095119e-07	-0.831749342238235	3
ENSG00000119673.14	ACOT2	14	73565622	14_34	0	0.0045985857411327	5.48047433766532	7.93142844585164e-08	-0.446924124862471	2
ENSG00000177465.4	ACOT4	14	73594753	14_34	0	0.0108098854823138	11.5492320137628	3.92901035006478e-07	-1.50797234372765	1
ENSG00000119661.14	DNAL1	14	73644179	14_34	0	0.0525284155897331	27.7651131627674	4.58989470820136e-06	3.42504565795807	1
ENSG00000176903.4	PNMA1	14	73718214	14_34	0	0.00498334974841286	6.10963654805979	9.5817694677857e-08	0.375214927384224	1
ENSG00000140043.11	PTGR2	14	73844725	14_34	0	0.00441417647741571	4.82122923229809	6.69755744048516e-08	-0.548166846376735	6
ENSG00000119725.18	ZNF410	14	73826462	14_34	0	0.00586424899965987	7.42300507412118	1.36993869724332e-07	-0.981048938022316	2
ENSG00000119723.16	COQ6	14	73949897	14_34	0	0.00731435749865139	9.38021087833025	2.15922429857205e-07	1.23517264937892	2
ENSG00000156050.8	FAM161B	14	73950906	14_34	0	0.00447482518495435	4.8791816858114	6.87119126419711e-08	0.00511277541028342	1
ENSG00000187097.12	ENTPD5	14	73945802	14_34	0	0.00559329415528909	6.92496291360805	1.2189729976736e-07	1.04727612616638	4
ENSG00000119636.15	BBOF1	14	74042674	14_34	0	0.012126891779235	14.3362697994792	5.47135181228873e-07	1.65845006228932	1
ENSG00000119711.12	ALDH6A1	14	74083910	14_34	0	0.00669918574942641	8.80101546507829	1.85551204340886e-07	-1.02079004277332	2
ENSG00000205659.10	LIN52	14	74085267	14_34	0	0.0105007470670545	13.0393654460684	4.30909063187417e-07	1.53130377696964	2
ENSG00000119688.20	ABCD4	14	74303274	14_34	0	0.00561173064341258	6.85110612841919	1.20994738703908e-07	0.709540279019047	1
ENSG00000183379.8	SYNDIG1L	14	74424886	14_34	0	0.00686042610714388	8.53739370925036	1.84325480371316e-07	-0.975527206096	2
ENSG00000165898.13	ISCA2	14	74494649	14_34	0	0.0257831785843202	20.4500648688992	1.65935810273281e-06	-1.87001014649984	1
ENSG00000119655.10	NPC2	14	74462159	14_34	0	0.00438777868483986	4.70921232010051	6.50282339184472e-08	-0.335503511260226	1
ENSG00000119682.16	AREL1	14	74704539	14_34	0	0.0100711584181392	13.0408124374812	4.1332630890284e-07	1.8149659224434	1
ENSG00000119616.11	FCF1	14	74713031	14_34	0	0.0116852883856271	15.2613605342213	5.61231012038885e-07	-2.66174625358461	1
ENSG00000119608.12	PROX2	14	74867393	14_34	0	0.199259006109289	22.8570302417753	1.43333180025621e-05	4.03334769215763	1
ENSG00000119689.14	DLST	14	74881234	14_34	0	0.00491996960796914	7.20021467090917	1.11485102789348e-07	1.76181673150031	1
ENSG00000198208.11	RPS6KL1	14	74923130	14_34	0	0.0596290311921953	20.6858634254061	3.88186457269155e-06	-3.70265325869257	1
ENSG00000119718.10	EIF2B2	14	75001523	14_34	0	0.0164527687162193	18.543770837941	9.60165325135845e-07	-2.6235167271601	2
ENSG00000119684.15	MLH3	14	75051341	14_34	0	0.0233260934966094	20.962673217726	1.53885482296225e-06	-2.37907556910661	1
ENSG00000119640.8	ACYP1	14	75093953	14_34	0	0.0142827009085832	16.3366275852014	7.34313858061083e-07	-1.98804445772454	1
ENSG00000156127.6	BATF	14	75522943	14_34	0	0.00713834220543652	9.06550210509325	2.0365646471881e-07	-1.10621765492318	1
ENSG00000119686.9	FLVCR2	14	75579019	14_34	0	0.0192972819627187	17.9290271712795	1.08883442109753e-06	-1.91613852512878	2
ENSG00000119685.19	TTLL5	14	75693559	14_34	0	0.0324577873366539	22.3555270074744	2.28356194228059e-06	2.35040427131464	1
ENSG00000119699.7	TGFB3	14	75982578	14_35	0	0.0343152796412318	8.25634037741816	8.91628835087198e-07	-0.973924831216045	1
ENSG00000119650.12	IFT43	14	75998220	14_35	0	0.0272801468876055	6.09685075548445	5.23433172080995e-07	0.601315053161818	1
ENSG00000089916.17	GPATCH2L	14	76152097	14_35	0	0.0501406904335499	11.8424641102841	1.86870763837491e-06	-1.280771363443	2
ENSG00000071246.10	VASH1	14	76752763	14_35	0	0.0243580621997661	5.03261914734064	3.85785388126214e-07	0.335947114560139	1
ENSG00000013523.9	ANGEL1	14	76789492	14_36	0	0.0366751738714832	9.16937362825023	1.05832931169606e-06	1.25719500628049	3
ENSG00000198894.7	CIPC	14	77096129	14_36	0	0.0867117735271209	17.3637851135825	4.73839700630853e-06	-1.88466088466105	1
ENSG00000165548.10	TMEM63C	14	77191002	14_36	0	0.130197298957788	21.3192448443076	8.73539937986177e-06	2.32064109544168	2
ENSG00000009830.11	POMT2	14	77262392	14_36	0	0.0429274097869391	10.6565876276967	1.43966623244573e-06	1.40395195618743	3
ENSG00000100577.18	GSTZ1	14	77320805	14_36	0	0.0483246617270315	11.7782692937505	1.79126267285502e-06	-1.59989628830827	4
ENSG00000100583.4	SAMD15	14	77377471	14_36	0	0.0435918651614295	10.8018926796596	1.48188425379367e-06	1.55397265822803	1
ENSG00000100580.7	TMED8	14	77377471	14_36	0	0.0435918651614295	10.8018926796596	1.48188425379367e-06	1.55397265822803	1
ENSG00000165555.9	NOXRED1	14	77399024	14_36	0	0.0440566324771121	10.9022648047804	1.51160040053741e-06	-1.56404893950683	2
ENSG00000151445.15	VIPAS39	14	77460306	14_36	0	0.044246842916464	10.9430397677094	1.52380445763218e-06	1.49514617498598	2
ENSG00000100591.7	AHSA1	14	77457440	14_36	0	0.0241096620710264	5.22216127767474	3.96232757684049e-07	-0.411635561794731	1
ENSG00000100593.17	ISM2	14	77498996	14_36	0	0.0245643614121476	5.3975677456313	4.17265572896763e-07	0.296112845187626	2
ENSG00000100601.9	ALKBH1	14	77708983	14_36	0	0.0302135600910441	7.34314618982953	6.98221229831052e-07	0.908069681595607	2
ENSG00000119705.9	SLIRP	14	77708983	14_36	0	0.0634166439165009	14.3633017481708	2.86659614805479e-06	2.12853063652584	1
ENSG00000100603.13	SNW1	14	77761493	14_36	0	0.0496674649275667	12.0382020157518	1.88166624624179e-06	1.89250579378966	2
ENSG00000063761.15	ADCK1	14	77799807	14_36	0	0.0663432908375694	14.7941416773664	3.08884245042934e-06	-2.1056653343346	2
ENSG00000211448.11	DIO2	14	80111475	14_38	0	0.0354180032333085	6.10746469573455	6.80759972622984e-07	-0.69346050986598	2
ENSG00000100629.16	CEP128	14	80959084	14_38	0	0.0559196599550932	10.431783115665	1.83582823364386e-06	-1.71144356544222	1
ENSG00000140022.9	STON2	14	81363423	14_39	0	0.0349215065618026	5.88719770988132	6.47009364024528e-07	-0.603683754390836	2
ENSG00000071537.13	SEL1L	14	81532973	14_39	0	0.0306585339166016	4.66072024642276	4.49690168340112e-07	0.0571598654678309	1
ENSG00000185070.10	FLRT2	14	85309692	14_42	0	0.197213879216754	27.6722645971914	1.71747787531378e-05	3.05669234604173	1
ENSG00000054983.16	GALC	14	87991354	14_44	0	0.0332113351783399	9.21526458709467	9.63170380102491e-07	1.35443951148584	2
ENSG00000042317.16	SPATA7	14	88384891	14_44	0	0.0431314978079196	11.6827886070072	1.58580591021205e-06	-1.64547073470844	2
ENSG00000070778.12	PTPN21	14	88465796	14_44	0	0.0757125828380728	17.0404436500532	4.06029822268851e-06	-2.04665828397129	3
ENSG00000100722.18	ZC3H14	14	88561467	14_44	0	0.0362668267008131	10.0450539937982	1.14649141283317e-06	1.25607626548549	1
ENSG00000140025.15	EFCAB11	14	89955214	14_45	0	0.0246918510647396	5.57644614719252	4.33331375016581e-07	-0.4803405863461	1
ENSG00000042088.13	TDP1	14	89955149	14_45	0	0.0245828045299482	5.53489063316347	4.28202743410622e-07	0.474799879600575	3
ENSG00000152315.4	KCNK13	14	89816436	14_45	0	0.0246602122209788	5.56440674263752	4.31841774320029e-07	-0.44166823780753	3
ENSG00000119720.17	NRDE2	14	90353421	14_45	0	0.0549535194781207	13.1291380448478	2.2706003489444e-06	-1.67091441503581	1
ENSG00000198668.10	CALM1	14	90392140	14_45	0	0.0407197450865839	10.2875860914895	1.31834023553358e-06	-1.23636493030352	2
ENSG00000100784.10	RPS6KA5	14	91065498	14_46	0	0.0147594197991301	4.65046451106826	2.16010366446411e-07	-0.0985831266351853	1
ENSG00000133943.20	C14orf159	14	91203585	14_46	0	0.0148254135274911	4.69218341638592	2.18922687030713e-07	-0.0967321888597754	1
ENSG00000119714.10	GPR68	14	91258888	14_46	0	0.0147945317472341	4.6726840981711	2.17558782061558e-07	0.00742663237663062	1
ENSG00000015133.18	CCDC88C	14	91324116	14_46	0	0.0147555430942041	4.64800819044215	2.15839565060653e-07	0.0244819357735984	1
ENSG00000100796.17	PPP4R3A	14	91510722	14_46	0	0.0183909861341506	6.70895298969606	3.88301205990069e-07	0.628167244756375	1
ENSG00000133962.7	CATSPERB	14	91779639	14_46	0	0.0174747238343499	6.23044866212922	3.4264043799544e-07	-0.63958897855605	3
ENSG00000165929.12	TC2N	14	91852591	14_46	0	0.0839939792343264	21.0820923700383	5.57276644430959e-06	2.21468640924762	1
ENSG00000140092.14	FBLN5	14	91948036	14_46	0	0.0189561065643477	6.99241526235414	4.17143352578902e-07	0.692331962352298	2
ENSG00000100815.12	TRIP11	14	92037924	14_46	0	0.0157928480199909	5.28342954560616	2.62594333472081e-07	0.355376682985372	2
ENSG00000066427.21	ATXN3	14	92089711	14_46	0	0.0269229776274584	10.2839366527485	8.71347635038889e-07	-1.22689784443741	2
ENSG00000183648.9	NDUFB1	14	92121848	14_46	0	0.025216760947242	9.66887324473914	7.6731580166346e-07	-1.1445301325258	3
ENSG00000165934.12	CPSF2	14	92121875	14_46	0	0.0159441672587979	5.37263783846075	2.69586649789978e-07	-0.483392426714736	2
ENSG00000140090.17	SLC24A4	14	92464759	14_46	0	0.0156331323923392	5.18833444301636	2.55260104494068e-07	0.245857082385714	1
ENSG00000100599.15	RIN3	14	92514209	14_46	0	0.291047395856721	33.5450285959626	3.07256343485657e-05	3.24407719756584	1
ENSG00000066455.12	GOLGA5	14	92793509	14_47	0	0.0558863523614314	12.100796488359	2.12827966415026e-06	-1.48233711127571	2
ENSG00000100604.12	CHGA	14	92945573	14_47	0	0.0430285378373284	9.62061732427563	1.30277225953427e-06	-1.22377473956061	1
ENSG00000100605.16	ITPK1	14	93016364	14_47	0	0.0278336682914576	5.51326766005116	4.82934796263413e-07	-0.381903963335039	2
ENSG00000165943.4	MOAP1	14	93184511	14_47	0	0.0519691665614005	11.4100992076522	1.86613967473134e-06	1.30398776063433	1
ENSG00000170270.4	GON7	14	93205103	14_47	0	0.029210666032494	5.96735833667312	5.48570628438281e-07	0.460427911468787	1
ENSG00000011114.14	BTBD7	14	93333830	14_47	0	0.0416128286198327	9.30430380763001	1.21848473905526e-06	-1.3072172868682	1
ENSG00000133958.13	UNC79	14	93333642	14_47	0	0.0259038194924697	4.83799169512779	3.94400899993888e-07	0.0594071274736943	1
ENSG00000100628.11	ASB2	14	93975094	14_48	0	0.0360983830079272	12.383672733831	1.40684479625955e-06	-1.73759726841188	1
ENSG00000089737.16	DDX24	14	94080599	14_48	0	0.0301630042401885	10.6914814795837	1.01489580368014e-06	1.19099541665999	2
ENSG00000165948.10	IFI27L1	14	94081132	14_48	0	0.0200525955216487	6.85812889202754	4.32797965429738e-07	-0.66082641587006	2
ENSG00000165949.12	IFI27	14	94104994	14_48	0	0.0177873910609403	5.73540367670188	3.21059272549995e-07	-0.566990490057934	1
ENSG00000119632.3	IFI27L2	14	94129608	14_48	0	0.0165523622183646	5.06183921491322	2.63680067525085e-07	-0.395421733554756	3
ENSG00000119698.11	PPP4R4	14	94145859	14_48	0	0.021346025090662	7.44407622779776	5.00076908348507e-07	-0.815765743766277	1
ENSG00000197249.13	SERPINA1	14	94385882	14_48	0	0.127251961064599	24.4584016492693	9.79493436550017e-06	2.37837605011821	2
ENSG00000188488.13	SERPINA5	14	94582042	14_48	0	0.0175937180143427	5.63288738994081	3.11887284959955e-07	-0.650767924151634	1
ENSG00000196136.17	SERPINA3	14	94578096	14_48	0	0.0301750668456405	10.6952131237401	1.015656045045e-06	1.38036060094963	1
ENSG00000133937.4	GSC	14	94753320	14_48	0	0.105932118798569	22.6663604825332	7.55646063107592e-06	2.31824135931374	2
ENSG00000140067.6	FAM181A	14	93921783	14_48	0	0.022671255576983	8.00898174331271	5.71428438395845e-07	0.882257614516497	4
ENSG00000165959.11	CLMN	14	95295022	14_49	0	0.0218001873210527	4.89108954243772	3.35563575058644e-07	0.246352630367602	2
ENSG00000182512.4	GLRX5	14	95533077	14_49	0	0.021350775297558	4.6957607123266	3.15521226546278e-07	-0.165321130732177	3
ENSG00000227051.6	C14orf132	14	96037948	14_50	0	0.0181078860578239	7.75975962436028	4.42206370695627e-07	0.94736991323343	3
ENSG00000168398.6	BDKRB2	14	96202759	14_50	0	0.024729725283217	10.6818065728639	8.31329085000931e-07	-1.21018298177826	1
ENSG00000100739.10	BDKRB1	14	96248623	14_50	0	0.0176702512004197	7.53068756783549	4.18780380531892e-07	0.851774240147173	1
ENSG00000100744.14	GSKIP	14	96363513	14_50	0	0.0275918771820933	11.7106610197616	1.01688450996176e-06	1.45371336489101	1
ENSG00000140057.8	AK7	14	96392330	14_50	0	0.0170979929140949	7.22250941769625	3.88635280266351e-07	-0.835112171998048	2
ENSG00000090060.17	PAPOLA	14	96472323	14_50	0	0.0129919932885378	4.65427211559552	1.90299011464358e-07	-0.0191466123739588	2
ENSG00000100749.7	VRK1	14	96796857	14_50	0	0.0131351310624638	4.75666101028062	1.96628101580932e-07	-0.209435308217195	2
ENSG00000078304.19	PPP2R5C	14	101660602	14_53	0	0.0252272646985475	4.67150674130575	3.70882308653767e-07	0.341976862020691	2
ENSG00000197102.10	DYNC1H1	14	101965337	14_53	0	0.0253739143404718	4.72593914420537	3.77384942513232e-07	0.221962545536591	1
ENSG00000080824.18	HSP90AA1	14	102076132	14_53	0	0.0650498950168425	13.6299208930438	2.79028721331712e-06	1.60693316622198	1
ENSG00000140153.17	WDR20	14	102141756	14_53	0	0.0303909099841039	6.42208804295219	6.1422704237665e-07	0.752811097971107	1
ENSG00000080823.22	MOK	14	102219846	14_53	0	0.0283574465126448	5.77060631248313	5.14988512660016e-07	0.648815476731507	1
ENSG00000022976.15	ZNF839	14	102317644	14_53	0	0.0255664681817547	4.79694161177332	3.8596164041094e-07	-0.170892120173231	2
ENSG00000100865.14	CINP	14	102339954	14_53	0	0.0406188859678073	9.15775195894115	1.17064673471206e-06	1.35443371718786	1
ENSG00000196663.15	TECPR2	14	102363241	14_53	0	0.0340296113743798	7.4872122600905	8.01837029552332e-07	-0.98242585991835	2
ENSG00000156381.8	ANKRD9	14	102505833	14_53	0	0.13401857111071	20.6273417917054	8.69995931675633e-06	2.45733390456242	2
ENSG00000089902.9	RCOR1	14	102591862	14_54	0	0.0196923396282406	10.3348359109103	6.40486347173546e-07	1.16092077663631	1
ENSG00000131323.14	TRAF3	14	102777952	14_54	0	0.0136526024602047	6.90719426321055	2.96774163003519e-07	-0.829659704558387	1
ENSG00000166126.10	AMN	14	102925912	14_54	0	0.0470342007999421	18.5309438151092	2.74296510008463e-06	-2.37657457983757	2
ENSG00000198752.10	CDC42BPB	14	103054589	14_54	0	0.159430253093022	30.3325476745076	1.52190869436825e-05	-2.96113002428522	2
ENSG00000205436.7	EXOC3L4	14	103110106	14_54	0	0.0298753463453157	14.2478233511291	1.33958551987342e-06	1.60023543523622	1
ENSG00000185215.8	TNFAIP2	14	103157083	14_54	0	0.0471020019280083	18.545079989826	2.74901462589252e-06	-2.79081293139113	1
ENSG00000100664.10	EIF5	14	103333734	14_54	0	0.0107361335269853	4.66235003236009	1.57529448872279e-07	0.296946723326052	1
ENSG00000075413.17	MARK3	14	103384935	14_54	0	0.0107200438173638	4.64835667685156	1.56821274490909e-07	-0.13995660127794	3
ENSG00000166165.12	CKB	14	103521843	14_54	0	0.0612026424719736	21.0344546485696	4.0514492577571e-06	-2.34114684858824	2
ENSG00000126214.21	KLC1	14	103606456	14_54	0	0.0140723619896594	7.1902398656023	3.18433940032967e-07	-1.16469730041993	2
ENSG00000166170.9	BAG5	14	103582497	14_54	0	0.166035855097183	30.7406680650613	1.60629074958651e-05	3.37756385314431	1
ENSG00000256053.7	APOPT1	14	103563112	14_54	0	0.0132275904729224	6.61153368237219	2.75227565816172e-07	0.671192404970398	1
ENSG00000126215.13	XRCC3	14	103701601	14_54	0	0.0153596206690304	8.00870865761022	3.87125660195222e-07	1.19287267952965	2
ENSG00000100711.13	ZFYVE21	14	103762893	14_54	0	0.0117461112596416	5.50185130248055	2.03381727792382e-07	-0.447073619116031	1
ENSG00000088808.16	PPP1R13B	14	103847845	14_54	0	0.0118189951837054	5.55962327408987	2.06792552413769e-07	0.457533862867848	1
ENSG00000156411.9	C14orf2	14	103922837	14_54	0	0.0135876492460347	6.86256355308595	2.93453761362417e-07	0.792900774604091	2
ENSG00000156414.18	TDRD9	14	103928437	14_54	0	0.0118035833397463	5.54747114417335	2.06071482892703e-07	-0.525016380847186	2
ENSG00000166183.15	ASPG	14	104051962	14_54	0	0.0143070463767682	7.34487172421096	3.30706837332338e-07	-1.20485151494693	2
ENSG00000184601.10	C14orf180	14	104579187	14_55	0	0.171830315444672	21.9906117115987	1.18917582382135e-05	2.43771063006845	2
ENSG00000258986.6	TMEM179	14	104604454	14_55	0	0.0454193268306308	9.10661454750284	1.30168716193536e-06	1.361424847958	1
ENSG00000203485.12	INF2	14	104689664	14_55	0	0.0353897356878802	6.74871230353182	7.516353677862e-07	0.760371505202006	1
ENSG00000185100.10	ADSSL1	14	104725689	14_55	0	0.0342816931926899	6.44878238124363	6.95743182021999e-07	0.650012321830311	1
ENSG00000184990.12	SIVA1	14	104752732	14_55	0	0.0362697067800397	6.98038600503361	7.96769052833518e-07	0.7753751160056	3
ENSG00000142208.15	AKT1	14	104773557	14_55	0	0.0291537139735325	4.92308567610573	4.51689771547742e-07	-0.28503712086647	2
ENSG00000179627.9	ZBTB42	14	104847539	14_55	0	0.0285258871870484	4.71833142774225	4.23581103680459e-07	-0.165884929391944	1
ENSG00000099814.15	CEP170B	14	104846598	14_55	0	0.0500997825300128	10.0363973733854	1.58242327646985e-06	1.29123983274588	1
ENSG00000166428.12	PLD4	14	104919100	14_55	0	0.0713343726350121	13.4040575300985	3.00915184285072e-06	1.49418425329391	3
ENSG00000170779.10	CDCA4	14	105023575	14_55	0	0.0386958693551296	7.59156684115811	9.24495926679721e-07	-1.00767744596549	1
ENSG00000183484.11	GPR132	14	105072506	14_55	0	0.0289861316235602	4.86886123114405	4.44146895091142e-07	-0.280283085867118	1
ENSG00000184916.8	JAG2	14	105074684	14_55	0	0.0369588361202811	7.15798467558169	8.32564759456394e-07	-0.890229169446367	1
ENSG00000183828.14	NUDT14	14	105140866	14_55	0	0.0294455035202253	5.01676908499705	4.64891997433354e-07	-0.385361185999577	2
ENSG00000184887.13	BTBD6	14	105223310	14_55	0	0.0358502627978208	6.87065681440918	7.75174670941066e-07	-0.942988620050201	3
ENSG00000185024.16	BRF1	14	105223310	14_55	0	0.036043450215647	6.92135260336278	7.85102399920206e-07	-0.975365770511477	2
ENSG00000179364.13	PACS2	14	105208773	14_55	0	0.0354175368814254	6.75611848762099	7.53051340693103e-07	-0.937027147307218	1
ENSG00000226174.6	TEX22	14	105400301	14_55	0	0.0387734237934071	7.61047547919829	9.28656101966579e-07	-0.834891647072407	2
ENSG00000185347.17	C14orf80	14	105490228	14_55	0	0.0323248008605017	5.89495171609556	5.9968762094281e-07	0.640358645509053	1
ENSG00000170113.15	NIPA1	15	22800655	15_2	0	0.0281517258682685	6.15184946152675	5.45029109385739e-07	0.653347533839819	2
ENSG00000140157.14	NIPA2	15	22797582	15_2	0	0.0295109865203183	6.59534037309756	6.12533597837929e-07	-0.774670552834926	2
ENSG00000273749.4	CYFIP1	15	23073718	15_2	0	0.0719334795894762	15.0418337062669	3.40518589191024e-06	1.66115324844774	1
ENSG00000275835.4	TUBGCP5	15	23040091	15_2	0	0.0293029513351998	6.52878971247742	6.02078360059917e-07	0.731022816879846	1
ENSG00000254585.2	MAGEL2	15	23648316	15_2	0	0.0255009866450108	5.22253690971151	4.19128772533561e-07	0.366938435485606	1
ENSG00000182636.5	NDN	15	23687320	15_2	0	0.0439008015746388	10.3423457336239	1.42889552253673e-06	-1.24464394119104	1
ENSG00000128739.21	SNRPN	15	24823462	15_3	0	0.0296217365051084	4.64864440762512	4.33356998648694e-07	-0.0523926125551943	1
ENSG00000185823.3	NPAP1	15	24562008	15_3	0	0.029816688953484	4.7103524403724	4.41999514013571e-07	-0.225546227029471	4
ENSG00000114062.18	UBE3A	15	25478463	15_4	0	0.0587175787075632	16.8936131476836	3.12176104676648e-06	1.79511990919264	1
ENSG00000206190.11	ATP10A	15	25865325	15_4	0	0.0234282470210172	8.21730009927315	6.05867861841552e-07	0.946858109857639	1
ENSG00000186297.11	GABRA5	15	26831562	15_4	0	0.0376219593795704	12.6740263904375	1.50060016879927e-06	1.70556706467281	1
ENSG00000104044.15	OCA2	15	28099092	15_5	0	0.0370436647469755	6.15078454684275	7.17056593100702e-07	-0.700153524230135	1
ENSG00000034053.14	APBA2	15	28933897	15_5	0	0.0450993124812459	8.01081841340688	1.13698774163899e-06	-1.15046801706037	1
ENSG00000261649.6	GOLGA6L7P	15	28788763	15_5	0	0.0333495911469227	5.16014749032606	5.41578734052737e-07	-0.399940244759153	2
ENSG00000104059.4	FAM189A1	15	29573051	15_6	0	0.0280373985538269	6.94939597977751	6.13188141749229e-07	-0.771025482966862	1
ENSG00000166664.13	CHRFAM7A	15	30641319	15_7	0	0.0319941461239244	10.6198805734434	1.06929892585262e-06	-1.05419366933392	1
ENSG00000186399.10	GOLGA8R	15	30621051	15_7	0	0.0201521791656629	6.35412658750243	4.02983117231101e-07	-0.631821561338279	1
ENSG00000178115.11	GOLGA8Q	15	30621051	15_7	0	0.0178418350119479	5.20403514934887	2.92205720560749e-07	-0.29355276413339	2
ENSG00000261794.1	GOLGA8H	15	30490577	15_7	0	0.108897901725739	21.9633651576025	7.52709448346556e-06	-2.28286306922515	1
ENSG00000198690.9	FAN1	15	30881003	15_7	0	0.0246752530524706	8.10955937523613	6.29749522360023e-07	-1.11849921733671	2
ENSG00000166912.16	MTMR10	15	30991110	15_7	0	0.0212658088473048	6.80972971243735	4.55743784079837e-07	-0.804504161618577	3
ENSG00000169918.9	OTUD7A	15	31871100	15_8	0	0.0385181538396149	11.0931774660045	1.34471545977615e-06	-1.46873777443953	1
ENSG00000175344.17	CHRNA7	15	31433020	15_8	0	0.0224940964823179	6.03229751971998	4.27031862442733e-07	-0.557202450505396	2
ENSG00000232653.8	GOLGA8N	15	32607719	15_9	0	0.0343997256282864	8.265025620413	8.94763287489583e-07	0.978664327164835	2
ENSG00000166923.10	GREM1	15	32670441	15_9	0	0.0421108291100495	10.1746668750052	1.34841310581464e-06	1.20130288805527	1
ENSG00000248905.8	FMN1	15	33018403	15_9	0	0.0427293885608404	10.3125899584007	1.38676669184691e-06	1.38643200432609	4
ENSG00000184984.9	CHRM5	15	34053798	15_10	0	0.0312679674455527	4.64839542236429	4.57416355861902e-07	-0.0151668165348708	1
ENSG00000169857.7	AVEN	15	34039089	15_10	0	0.0335743548594205	5.31874118895507	5.61986014600583e-07	0.43573252176178	2
ENSG00000134153.9	EMC7	15	34102072	15_10	0	0.0442908006507926	7.93484265921917	1.10601450938424e-06	0.912967883228137	1
ENSG00000134152.10	KATNBL1	15	34210205	15_10	0	0.0313983672867522	4.68757791415267	4.6319572069536e-07	0.119443766019041	1
ENSG00000128463.12	EMC4	15	34222028	15_10	0	0.04159875609638	7.34159228203966	9.61124349967691e-07	0.995552060142893	1
ENSG00000140199.11	SLC12A6	15	34319770	15_10	0	0.0317135828788819	4.78163437371894	4.77233199290791e-07	0.247343803251532	2
ENSG00000182117.5	NOP10	15	34342999	15_10	0	0.049531486898982	8.99461785303112	1.40208084351026e-06	1.12823737536196	1
ENSG00000176454.13	LPCAT4	15	34367316	15_10	0	0.0642151500172978	11.4652092868575	2.31701295447192e-06	1.34725701076993	1
ENSG00000215252.11	GOLGA8B	15	34583462	15_10	0	0.0445721882437305	7.99479691570511	1.12145116378458e-06	-0.943337624031132	3
ENSG00000159251.6	ACTC1	15	34716475	15_10	0	0.0429154114118211	7.63631085108187	1.03134947740306e-06	0.900460289966689	1
ENSG00000021776.10	AQR	15	34969955	15_11	0	0.0313011356427511	14.6832624795231	1.44641071567839e-06	-1.66229327731175	3
ENSG00000186073.11	C15orf41	15	36579035	15_11	0	0.0127059075638212	6.06174529988098	2.42388688909393e-07	0.455387398481441	2
ENSG00000171262.11	FAM98B	15	38453959	15_13	0	0.0277624125832689	9.60042575330158	8.38796618573483e-07	1.12956303615888	1
ENSG00000128829.11	EIF2AK4	15	39933821	15_13	0	0.0271675101266369	31.4214975866251	2.68649286516845e-06	5.46713962269391	4
ENSG00000140319.10	SRP14	15	40038363	15_13	0	0.0170037707314306	5.22313230722293	2.79502206902028e-07	0.368241334209296	2
ENSG00000171877.20	FRMD5	15	44193725	15_17	0	0.0293680494398301	5.74346905245703	5.30833547614482e-07	-0.64032992361468	1
ENSG00000166734.18	CASC4	15	44289263	15_17	0	0.0261429024831147	4.64986973351464	3.82563527138792e-07	-0.060500669763839	2
ENSG00000137770.13	CTDSPL2	15	44427424	15_17	0	0.0283712672053219	5.41869984928324	4.83818870350813e-07	0.505122933716054	1
ENSG00000229474.6	PATL2	15	44705554	15_17	0	0.0581346763069657	12.2017648578052	2.23237362985899e-06	-1.49487323657778	3
ENSG00000166710.17	B2M	15	44696412	15_17	0	0.0338032375479302	7.06778535790574	7.5188361874617e-07	0.87432797732519	1
ENSG00000185880.12	TRIM69	15	44729507	15_17	0	0.0358801172764578	7.62998631400218	8.61562100757712e-07	0.860951801811834	2
ENSG00000140263.13	SORD	15	45081857	15_17	0	0.0264037664963885	4.74315444162036	3.94132386477753e-07	-0.261538546627066	1
ENSG00000140254.12	DUOXA1	15	45123289	15_17	0	0.0290351737196026	5.63623861618238	5.15018433586951e-07	0.438765879787704	3
ENSG00000137857.17	DUOX1	15	45131691	15_17	0	0.0262269955765471	4.68004086324534	3.86284393015966e-07	-0.144753301223813	3
ENSG00000138606.19	SHF	15	45232871	15_17	0	0.0788892971798164	15.1211773466942	3.75415904571482e-06	1.65470994949325	1
ENSG00000171766.15	GATM	15	45395058	15_17	0	0.0261375369322536	4.64794134951734	3.82326386707825e-07	0.079135537274663	3
ENSG00000171763.18	SPATA5L1	15	45402318	15_17	0	0.0261865978845948	4.6655593260348	3.84495949626423e-07	0.133708044299249	1
ENSG00000166920.12	C15orf48	15	45430441	15_17	0	0.110462165245415	18.37722902399	6.38855375290577e-06	2.28512762210365	1
ENSG00000104154.6	SLC30A4	15	45539022	15_17	0	0.0654075635953542	13.3259265940816	2.74305403289782e-06	-1.6371965481396	1
ENSG00000137767.13	SQRDL	15	45631109	15_17	0	0.0283221460394739	5.40240490008969	4.8152879442811e-07	-0.723987722602084	2
ENSG00000137860.11	SLC28A2	15	45243018	15_17	0	0.027617976751993	5.16569420481261	4.4898261691881e-07	-0.420893487235755	2
ENSG00000166147.13	FBN1	15	48645781	15_19	0	0.0382906425954362	7.87138414500302	9.48533636170414e-07	0.823627673533743	1
ENSG00000103995.13	CEP152	15	48763138	15_19	0	0.094881723222107	16.1937321695628	4.8354677317843e-06	-1.75855882011237	3
ENSG00000138593.8	SECISBP2L	15	49047021	15_19	0	0.0395697775349012	8.2671121387638	1.02950014220738e-06	1.21192013656969	1
ENSG00000166200.14	COPS2	15	49155624	15_19	0	0.047811611849772	10.0633272327163	1.5142024823224e-06	-1.40348509323615	2
ENSG00000156958.14	GALK2	15	49155624	15_19	0	0.0478974090189591	10.0701771302229	1.51795223002591e-06	-1.3972341120975	1
ENSG00000140285.9	FGF7	15	49422203	15_19	0	0.0991838890704375	16.6031213295786	5.18250641746741e-06	2.02015626898699	2
ENSG00000166262.15	FAM227B	15	49577379	15_19	0	0.0273323574528491	4.87115472849559	4.19003827638291e-07	0.274033298127461	2
ENSG00000104043.14	ATP8B4	15	49842063	15_20	0	0.0426895686395544	21.5274739423889	2.89216996953565e-06	2.27526128412287	1
ENSG00000140284.10	SLC27A2	15	50174958	15_20	0	0.00728864390500106	4.95415873781311	1.13638534491365e-07	0.245419776884106	2
ENSG00000104064.16	GABPB1	15	50353333	15_20	0	0.00728729549024632	16.8304479611372	3.85985534489009e-07	0.766949100278883	2
ENSG00000170236.14	USP50	15	50542929	15_20	0	0.0303199747520507	474.454649468149	4.52722955269402e-05	1.4563689444462	1
ENSG00000092439.13	TRPM7	15	50681173	15_20	0	0.0381037202189474	87.0227466172308	1.04354009384219e-05	-0.0969884979345805	2
ENSG00000138600.9	SPPL2A	15	50763624	15_20	0	0.0313270578278686	20.1074239851761	1.98237137519302e-06	-0.26371866095445	2
ENSG00000081014.10	AP4E1	15	50909084	15_20	0	0.00773901780017761	21.7540812129918	5.29828803835209e-07	3.45253845876305	1
ENSG00000186417.13	GLDN	15	51341432	15_20	0	0.0107173685816392	7.40914696483239	2.49899478519994e-07	0.099579778680633	2
ENSG00000104093.13	DMXL2	15	51622581	15_21	0	0	13.4236491773683	0	0.124014707572105	1
ENSG00000104112.8	SCG3	15	51717281	15_21	0	0	6.72249426973291	0	-0.482829200888161	1
ENSG00000140280.13	LYSMD2	15	51751130	15_21	0	0	8.14906592145807	0	0.902797901257056	2
ENSG00000069956.11	MAPK6	15	51954218	15_21	0	0	8.90033042817171	0	1.00088427943219	1
ENSG00000166477.12	LEO1	15	51971897	15_21	0	0	7.65783277803253	0	0.839400829743205	1
ENSG00000137875.4	BCL2L10	15	52080324	15_21	0	0	20.9653121579116	0	-0.23433437173667	2
ENSG00000069966.18	GNB5	15	52136916	15_21	0	0	21.8439778880662	0	1.30415450875852	3
ENSG00000128833.12	MYO5C	15	52294726	15_21	0	0	8.97050968265757	0	0.858863203777099	2
ENSG00000197535.14	MYO5A	15	52358131	15_21	0	0	92.0935025026185	0	1.27011375719528	3
ENSG00000128989.10	ARPP19	15	52567693	15_21	0	0	22.973829428207	0	-0.182912054621408	2
ENSG00000047346.12	FAM214A	15	52719105	15_21	0	0	147.600901780376	0	-1.45344478334721	1
ENSG00000137766.16	UNC13C	15	53825245	15_22	0	0.0154094133306277	5.30825132879277	2.5742253059984e-07	-0.199326401675014	5
ENSG00000166415.14	WDR72	15	53763177	15_22	0	0.0144779028025006	4.83574435840981	2.20332196601138e-07	0.473437746320486	2
ENSG00000137876.9	RSL24D1	15	55196915	15_24	0	0.0217520340897945	5.36405824262297	3.67199713467582e-07	-0.498219097204054	2
ENSG00000069974.15	RAB27A	15	55225633	15_24	0	0.0321994625064254	9.04981404911164	9.17058945487679e-07	-1.15691138838768	3
ENSG00000069943.9	PIGB	15	55311104	15_24	0	0.0202510772263305	4.69376435792105	2.9914268426033e-07	0.0165331181834722	3
ENSG00000260916.7	CCPG1	15	55407198	15_24	0	0.0302087907996237	8.4490296808002	8.03247071908157e-07	-1.03791274735189	2
ENSG00000261652.2	C15orf65	15	55408977	15_24	0	0.0272519340982276	7.48026794568932	6.41539584373477e-07	-0.928698689492254	2
ENSG00000256061.7	DYX1C1	15	55452860	15_24	0	0.034076718037014	9.58369683102309	1.02777914570076e-06	1.10920891615997	2
ENSG00000171016.11	PYGO1	15	55544890	15_24	0	0.024948092202896	6.65047657780635	5.22154568805784e-07	-0.599668962536185	2
ENSG00000166450.12	PRTG	15	55676341	15_24	0	0.0231138022324646	5.93365894987466	4.31621378432046e-07	-0.576118155217919	1
ENSG00000069869.15	NEDD4	15	55825558	15_24	0	0.0209801096270046	5.025271461014	3.317999023066e-07	0.330210231902746	3
ENSG00000181827.14	RFX7	15	56116253	15_24	0	0.0368837645845334	10.3302665756882	1.19910094120973e-06	1.33021867445733	1
ENSG00000151575.14	TEX9	15	56242976	15_24	0	0.0228228083999729	5.81478738633598	4.17649434483674e-07	-0.724272131249321	1
ENSG00000138587.5	MNS1	15	56464087	15_24	0	0.02077154975692	4.93161572704177	3.22379266527746e-07	-0.278783740872347	2
ENSG00000137871.19	ZNF280D	15	56918476	15_25	0	0.0534914402715401	11.0920478139545	1.86726087831849e-06	-1.33791487019206	1
ENSG00000128849.10	CGNL1	15	57499527	15_25	0	0.0890420480951376	15.9691146903061	4.47491669118565e-06	1.79628891403526	2
ENSG00000263155.5	MYZAP	15	57591653	15_25	0	0.0691078568699457	13.5341176038273	2.94351561971308e-06	1.73316781465001	2
ENSG00000255529.7	POLR2M	15	57707106	15_25	0	0.0337345808754265	6.730737891513	7.14573606477158e-07	0.73934362753932	2
ENSG00000103569.9	AQP9	15	58138259	15_25	0	0.0409724146509706	8.56528929824051	1.10444112342577e-06	-1.03808769756512	1
ENSG00000166035.10	LIPC	15	58378979	15_26	0	0.0399872249465527	9.42392717859262	1.18593848061807e-06	1.20341295964884	4
ENSG00000137845.14	ADAM10	15	58378979	15_26	0	0.0273082076398101	5.83046862486372	5.0107834313707e-07	-0.857988405502751	3
ENSG00000171989.5	LDHAL6B	15	59206775	15_26	0	0.183139473263827	24.1534799796608	1.39210068196261e-05	3.09435727358846	2
ENSG00000157470.11	FAM81A	15	59413342	15_27	0	0.0231494725145505	5.33244126485308	3.88486698817863e-07	0.382342556888515	1
ENSG00000140307.10	GTF2A2	15	59656798	15_27	0	0.0570142155143055	13.8407934629068	2.48343681396036e-06	-1.62965911301555	2
ENSG00000140299.11	BNIP2	15	59689292	15_27	0	0.0285697262387852	7.30855375862689	6.57122743019489e-07	-0.903152789302471	2
ENSG00000182718.16	ANXA2	15	60383031	15_27	0	0.059963178099349	14.3210715227945	2.70252132874753e-06	1.60976099558187	1
ENSG00000128915.11	ICE2	15	60479171	15_27	0	0.106809593392493	19.8742245937822	6.68050708363376e-06	-2.17587416432692	2
ENSG00000129003.15	VPS13C	15	62060175	15_28	0	0.0222377970101679	8.77588573857065	6.14174379044045e-07	1.2198863567625	1
ENSG00000205502.3	C2CD4B	15	62165167	15_28	0	0.0179965744999359	6.79748852905905	3.84988099994558e-07	0.710036073774436	1
ENSG00000140416.19	TPM1	15	63059289	15_29	0	0	5136.33913416645	0	-4.22538652709074	1
ENSG00000103642.11	LACTB	15	63122525	15_29	0	0	1512.45393126546	0	5.39399129785451	1
ENSG00000185088.13	RPS27L	15	63157578	15_29	0	0	138.508248013207	0	0.0565223120473124	1
ENSG00000166128.12	RAB8B	15	63193777	15_29	0	0	1468.5700500281	0	3.08717938328104	1
ENSG00000138613.13	APH1B	15	63278141	15_29	0	0	320.542088802057	0	1.0326081523295	3
ENSG00000074410.13	CA12	15	63380726	15_29	0	0	17.6179606869466	0	1.72970066182775	3
ENSG00000140455.16	USP3	15	63594617	15_29	0	0	12.5966872109363	0	1.26774158891207	1
ENSG00000197361.7	FBXL22	15	63595914	15_29	0	0	15.3416058642134	0	1.44064609397865	1
ENSG00000166797.10	FAM96A	15	64095853	15_29	0	0	9.33283152730859	0	0.241254651607296	1
ENSG00000028528.14	SNX1	15	64114699	15_29	0	0	9.47854747241942	0	0.201836159118441	1
ENSG00000157734.13	SNX22	15	64147368	15_29	0	0	9.33145288776401	0	0.441024946640787	2
ENSG00000169118.17	CSNK1G1	15	64355987	15_29	0	0	45.3861345951436	0	2.71685028085821	1
ENSG00000166803.11	PCLAF	15	64387311	15_29	0	0	27.7263493722959	0	-1.33626832180802	1
ENSG00000103671.9	TRIP4	15	64387311	15_29	0	0	27.7263493722959	0	-1.33626832180802	1
ENSG00000180304.14	OAZ2	15	64702846	15_29	0	0	11.1920895590919	0	-1.23105909337206	2
ENSG00000166831.8	RBPMS2	15	64773818	15_29	0	0	100.289400475248	0	-4.41446768151338	2
ENSG00000140451.12	PIF1	15	64816280	15_30	0	0.022855226886633	9.89595650420237	7.11790665621194e-07	-1.12633388368976	2
ENSG00000241839.9	PLEKHO2	15	64880602	15_30	0	0.0148938715473187	5.96142525547141	2.79425914367507e-07	0.711330691354019	1
ENSG00000166839.16	ANKDD1A	15	64911792	15_30	0	0.0129157939927436	4.66369223182361	1.89565790239595e-07	0.0458221096906168	2
ENSG00000090487.10	SPG21	15	64976148	15_30	0	0.0129258964589912	4.6723355151974	1.90065664290957e-07	0.206648339238121	2
ENSG00000103707.9	MTFMT	15	65029442	15_30	0	0.0152323471447078	6.15545621604818	2.95077468472137e-07	0.566702624992353	2
ENSG00000103710.10	RASL12	15	65078314	15_30	0	0.0129296019744399	4.6827507067438	1.90543951559145e-07	-0.216899002879091	1
ENSG00000246922.8	UBAP1L	15	64820269	15_30	0	0.107754635322849	23.8638119592296	8.09253811149452e-06	-2.93705680822235	1
ENSG00000090470.14	PDCD7	15	64819375	15_30	0	0.314095484251376	34.0890572264016	3.36965669580854e-05	-3.57416623185189	2
ENSG00000166855.9	CLPX	15	65182912	15_30	0	0.0456543650683713	16.4214335453199	2.3594041995507e-06	1.7794264579025	1
ENSG00000138615.5	CILP	15	65210561	15_30	0	0.015829107519054	6.57817826055122	3.27695925041916e-07	-0.716011761730467	1
ENSG00000138617.14	PARP16	15	65301058	15_30	0	0.0176545023610946	7.60666910107779	4.22628692652313e-07	-0.887147413249178	1
ENSG00000074603.18	DPP8	15	65513051	15_30	0	0.0415880928353201	15.1675682055349	1.98515277421475e-06	-1.82133030194722	1
ENSG00000074696.12	HACD3	15	65530196	15_30	0	0.0195885148506665	8.36314560423888	5.15561100306903e-07	1.0092296082548	1
ENSG00000138614.14	INTS14	15	65614129	15_30	0	0.0199231456787939	8.52993209139791	5.34825933543369e-07	-1.02635682278868	1
ENSG00000074621.13	SLC24A1	15	65611062	15_30	0	0.0178551772738307	7.5203566252928	4.2258256609525e-07	0.891194291442236	1
ENSG00000174485.15	DENND4A	15	65801863	15_30	0	0.0195391467226919	8.48468913531561	5.21735637982092e-07	1.13488617419062	1
ENSG00000166938.12	DIS3L	15	66288515	15_30	0	0.0143873139945576	5.60420630699721	2.53748106488192e-07	-0.282343863467248	3
ENSG00000075131.9	TIPIN	15	66386581	15_30	0	0.014063783543684	5.75907947649595	2.54896703639646e-07	-1.18186489011304	2
ENSG00000169032.9	MAP2K1	15	66387263	15_30	0	0.0201628380668661	8.61791113081832	5.46842987359192e-07	1.16333373704558	1
ENSG00000174446.12	SNAPC5	15	66505787	15_30	0	0.0216747536214689	8.84812432256386	6.03551535790889e-07	0.469030988816504	1
ENSG00000174442.11	ZWILCH	15	66505154	15_30	0	0.0174295639643146	7.99667147536022	4.386364828811e-07	1.68711043137895	1
ENSG00000174444.14	RPL4	15	66519611	15_30	0	0.0140177138829167	5.39342192133976	2.37930743100611e-07	0.499775752496012	2
ENSG00000174498.13	IGDCC3	15	65340714	15_30	0	0.0165171058034066	6.99512093332638	3.63611953156769e-07	0.80222005433528	1
ENSG00000166949.15	SMAD3	15	67064143	15_31	0	0.136625256281109	22.8970928403585	9.84510400311665e-06	-2.50107778622091	3
ENSG00000103591.12	AAGAB	15	67185231	15_31	0	0.0463078049599636	12.4775086683034	1.81840681092307e-06	-1.71846645015151	3
ENSG00000103599.19	IQCH	15	67254106	15_31	0	0.0744182344334237	16.9969268592332	3.98069351655108e-06	2.3405316678816	2
ENSG00000189227.5	C15orf61	15	67520824	15_31	0	0.0227283895120903	5.77178272534596	4.12845553355165e-07	-0.4649319509799	2
ENSG00000137764.19	MAP2K5	15	67542465	15_31	0	0.0230965257800689	5.9225655122695	4.30492415636875e-07	0.943143664268148	2
ENSG00000188779.10	SKOR1	15	67722633	15_31	0	0.0225561744299806	5.70040948639022	4.04650864182147e-07	-0.238412353396454	2
ENSG00000033800.13	PIAS1	15	67962203	15_31	0	0.0201617938753438	4.64825327390398	2.9493609644204e-07	0.00984607981465671	1
ENSG00000129007.14	CALML4	15	68205714	15_31	0	0.0223855176528048	5.62919723352306	3.96572487025027e-07	-0.433312924009828	2
ENSG00000128973.12	CLN6	15	68211667	15_31	0	0.0457188276240065	12.3562088562362	1.7778261887639e-06	1.51402119743643	2
ENSG00000169018.5	FEM1B	15	68277828	15_31	0	0.0203739409161353	4.74635243378253	3.04329462581243e-07	-0.150939724093186	1
ENSG00000103647.12	CORO2B	15	68487097	15_31	0	0.0229639195429329	5.86851725583104	4.24114749457811e-07	0.534008482267033	3
ENSG00000140332.15	TLE3	15	70098220	15_33	0	0.0174255868599101	4.94792687358635	2.71343647954589e-07	-0.233642291833146	1
ENSG00000137831.14	UACA	15	70787580	15_33	0	0.0799440041311033	19.3501325925735	4.86831662203495e-06	2.45538471122799	1
ENSG00000166173.10	LARP6	15	70848988	15_33	0	0.0173466570844085	4.90543214687509	2.67794738390944e-07	-0.30430696787019	1
ENSG00000187720.14	THSD4	15	71096730	15_33	0	0.0171282786898532	4.78684017294482	2.58030843123876e-07	-0.207292102602198	2
ENSG00000225362.8	CT62	15	71123495	15_33	0	0.0247268312424522	8.22844271268883	6.40317082852906e-07	-0.859814997318684	1
ENSG00000278570.4	NR2E3	15	71792354	15_34	0	0.101146179448924	16.2921674893762	5.18605744221118e-06	2.03543537771346	2
ENSG00000166192.14	SENP8	15	72114104	15_34	0	0.0305597709830292	4.88939970362271	4.70234631781821e-07	-0.142962065013272	1
ENSG00000066933.15	MYO9A	15	72118804	15_34	0	0.0310638830863252	5.04340752392344	4.93047520030749e-07	0.208858081029511	1
ENSG00000175318.11	GRAMD2	15	72179476	15_34	0	0.0377191687466656	6.8733104785951	8.15900217748175e-07	0.871195389918069	2
ENSG00000067225.17	PKM	15	72232159	15_34	0	0.0429995988705637	8.11151205592905	1.09767859614258e-06	1.07005577433888	1
ENSG00000137817.16	PARP6	15	72272151	15_34	0	0.0297978889562412	4.65181571236932	4.36231449618507e-07	0.186921733895696	2
ENSG00000140488.15	CELF6	15	72321082	15_34	0	0.0331413674148069	5.6530903992503	5.89610660922197e-07	-0.649834400911132	1
ENSG00000213614.9	HEXA	15	72362148	15_34	0	0.03221349336813	5.38558642482434	5.45983850965117e-07	-0.599672629054998	2
ENSG00000140463.13	BBS4	15	72683785	15_34	0	0.0703278017824326	12.7911100825715	2.83102857702614e-06	1.86258779246048	2
ENSG00000159322.17	ADPGK	15	72785401	15_34	0	0.0400276843689942	7.43434644812822	9.3650960527776e-07	-0.902165607070764	2
ENSG00000067141.16	NEO1	15	73051308	15_34	0	0.034705127599104	6.08763539169248	6.64892221798967e-07	-0.750929134697352	2
ENSG00000103855.17	CD276	15	73682129	15_35	0	0.0168200004468575	8.71408891934436	4.61271862879234e-07	1.10277365032201	1
ENSG00000205363.5	C15orf59	15	73747502	15_35	0	0.133361604246133	28.8471522001245	1.21071725150304e-05	-2.91421332896107	3
ENSG00000129038.15	LOXL1	15	73924418	15_35	0	0.0110288720790341	4.78806007791898	1.66188001114379e-07	-0.360020542670572	3
ENSG00000067221.13	STOML1	15	73992464	15_35	0	0.0149008939185317	8.0464760771998	3.77334939746966e-07	-1.04745946815813	1
ENSG00000140464.19	PML	15	73994588	15_35	0	0.0169453591915681	7.94277116771864	4.2357644723095e-07	-0.460206645451765	1
ENSG00000129009.12	ISLR	15	74175515	15_35	0	0.0110311810643485	4.95092654286208	1.71876883156783e-07	0.353443968254609	1
ENSG00000137868.18	STRA6	15	74180375	15_35	0	0.0115236099909934	6.45005390681509	2.33916506615244e-07	-1.10208145424254	1
ENSG00000140459.17	CYP11A1	15	74365926	15_35	0	0.0111761200717795	5.11136713359792	1.79778233526683e-07	0.650254014967293	1
ENSG00000138623.9	SEMA7A	15	74434112	15_35	0	0.0186148373185242	11.3276857799966	6.63604637518321e-07	1.86432312374783	1
ENSG00000138629.15	UBL7	15	74460771	15_35	0	0.0110067660130411	5.16953538507254	1.79068922435689e-07	0.842641707428376	2
ENSG00000179335.18	CLK3	15	74598501	15_35	0	0.0197387865879043	9.25828073793904	5.75121722014778e-07	0.465877127068726	1
ENSG00000140465.13	CYP1A1	15	74726549	15_35	0	0.0143865419810694	31.0694428682442	1.40669147879313e-06	-5.12561524821096	2
ENSG00000103653.16	CSK	15	74804102	15_35	1	0.430296158987611	57.4564626256223	7.7806401105322e-05	-7.52357598867779	1
ENSG00000140474.12	ULK3	15	74840879	15_35	0	0.0481893103554321	56.9117931896121	8.63101665092614e-06	-7.06349754165657	2
ENSG00000140497.16	SCAMP2	15	74745271	15_35	0	0.0110020112777658	5.34382227879595	1.85026130206667e-07	-1.01098217985931	1
ENSG00000178802.17	MPI	15	74867092	15_35	0	0.0110766600001314	21.2190300238924	7.39679063386255e-07	4.07874174584465	2
ENSG00000178741.11	COX5A	15	74938161	15_35	0	0.0166337676180675	44.4216264002855	2.325380674229e-06	6.36886349709668	1
ENSG00000178718.6	RPP25	15	74997381	15_35	0	0.0110472158429016	17.0672033473775	5.93368074715572e-07	-3.29928809698038	1
ENSG00000198794.11	SCAMP5	15	74953764	15_35	0	0.0112980235766516	4.84823052423231	1.72383110103472e-07	0.280487534647206	3
ENSG00000138621.11	PPCDC	15	75023437	15_35	0	0.0115247574103866	5.02494451649836	1.82251888420904e-07	0.430676384456605	2
ENSG00000140365.15	COMMD4	15	75336073	15_35	0	0.0262476898772129	13.2194670431311	1.09197829544283e-06	-1.70704384195387	1
ENSG00000140398.13	NEIL1	15	75345055	15_35	0	0.0112392823428111	5.03084862581628	1.77946235545398e-07	-0.201517904564958	1
ENSG00000169375.15	SIN3A	15	75552756	15_35	0	0.0115203838858771	5.00316911908187	1.81393244137882e-07	0.421521250296788	1
ENSG00000169371.13	SNUPN	15	75625615	15_35	0	0.0346413311229397	13.3417642612022	1.45451032413914e-06	1.21523860548738	2
ENSG00000140367.11	UBE2Q2	15	75900088	15_35	0	0.198949418708059	29.7613091099807	1.86338964967287e-05	2.53412399087267	1
ENSG00000173548.8	SNX33	15	75670873	15_35	0	0.0267307918758006	12.7067161687206	1.06894196558011e-06	-1.53656465310042	1
ENSG00000173546.7	CSPG4	15	75713369	15_35	0	0.238465868803381	31.5559437255857	2.36818908225621e-05	-2.78112537499358	1
ENSG00000167196.13	FBXO22	15	75903623	15_35	0	0.0119924689710192	5.30985207250981	2.00401053079665e-07	0.403227905262898	1
ENSG00000169752.16	NRG4	15	76058175	15_35	0	0.0113716897738735	4.90583024277377	1.7556845737303e-07	0.31302289066903	2
ENSG00000140505.6	CYP1A2	15	74749000	15_35	0	0.014711996064416	8.0228774956387	3.7145887114286e-07	-1.29639418538737	1
ENSG00000140481.14	CCDC33	15	74202605	15_35	0	0.0110140956946078	5.70430525625678	1.97724541512196e-07	-0.927071088392096	1
ENSG00000140374.15	ETFA	15	76311338	15_36	0	0.0522209650883844	12.3178437530863	2.02436378013839e-06	1.60163542570751	1
ENSG00000140386.12	SCAPER	15	76905240	15_36	0	0.028930930873761	6.73870412641518	6.13546905027303e-07	0.99290774443799	1
ENSG00000117906.13	RCN2	15	76926980	15_36	0	0.02768372451082	6.32434206490125	5.5099650495955e-07	-0.608660835946993	1
ENSG00000140391.14	TSPAN3	15	77083841	15_36	0	0.0333155814572542	8.06713140733878	8.45815232939849e-07	-0.987197888049186	1
ENSG00000140382.14	HMG20A	15	77349290	15_36	0	0.023341420947199	4.72191652560664	3.46860279655708e-07	0.00819100075721467	2
ENSG00000169783.12	LINGO1	15	77577575	15_36	0	0.024410312362828	5.14218355959252	3.95029824696628e-07	-0.460936538206867	2
ENSG00000167202.11	TBC1D2B	15	78075924	15_36	0	0.0231674244805528	4.65170453580819	3.3915548990471e-07	-0.0688846775967931	2
ENSG00000166411.13	IDH3A	15	78131699	15_36	0	0.0444067403894173	10.7808997742638	1.50665174141021e-06	1.29922259571899	1
ENSG00000140403.12	DNAJA4	15	78264229	15_37	0	0.0162406056389254	7.55179421794773	3.85976924790895e-07	0.796163658435464	2
ENSG00000166426.7	CRABP1	15	78339017	15_37	0	0.0599471015042337	19.8588613255508	3.74654977007778e-06	-2.054412851751	3
ENSG00000188266.13	HYKK	15	78515065	15_37	0	0.0124501211172701	5.06696317635397	1.98531899653048e-07	0.187801477590256	1
ENSG00000041357.15	PSMA4	15	78540450	15_37	0	0.0125385646342376	5.13313588029393	2.02553409276955e-07	0.591089614595693	3
ENSG00000169684.13	CHRNA5	15	78656785	15_37	0	0.0155920364418637	7.17053552038629	3.51854740275626e-07	-0.804969225913563	1
ENSG00000136378.14	ADAMTS7	15	78810638	15_37	0	0.0124345717950347	5.0553043595991	1.9782770635519e-07	-0.222567929965528	2
ENSG00000103811.15	CTSH	15	78936029	15_37	0	0.0256962645390119	11.852639783072	9.58504274852353e-07	1.70603879715209	5
ENSG00000058335.15	RASGRF1	15	78992401	15_37	0	0.0134241516829844	5.77083741075626	2.43800539851058e-07	0.636620008688467	1
ENSG00000166557.12	TMED3	15	79307906	15_37	0	0.0135986967440636	5.89155849623389	2.52136927749756e-07	0.587157034821109	2
ENSG00000169330.8	KIAA1024	15	79432527	15_37	0	0.011934309878845	4.67172811398811	1.75462310410085e-07	0.00121752598802102	3
ENSG00000136371.10	MTHFS	15	79826981	15_37	0	0.0126618560790001	5.22453211795639	2.08187068479633e-07	0.27415479567001	3
ENSG00000180953.11	ST20	15	79923823	15_37	0	0.0294851986321262	13.1455042574843	1.21980464180273e-06	1.644457403898	1
ENSG00000086666.18	ZFAND6	15	80061743	15_37	0	0.155686779536924	29.1203127026172	1.42677911333253e-05	2.68998880896426	1
ENSG00000103876.11	FAH	15	80152249	15_37	0	0.0146287019371452	6.57410820240212	3.02657620031477e-07	-0.69534384430804	2
ENSG00000172379.20	ARNT2	15	80404037	15_37	0	0.0184361033147051	8.73871859854759	5.0702089956683e-07	1.2092805618892	1
ENSG00000136379.11	ABHD17C	15	80694671	15_38	0	0.00903749065255366	40.9468306717173	1.16460091595178e-06	-6.40602259690258	1
ENSG00000117899.10	MESDC2	15	80989880	15_38	0	0.286780379618045	18.4246392288536	1.66286656733705e-05	3.71168421701173	2
ENSG00000140406.3	MESDC1	15	81001003	15_38	0	0.0215558239519633	11.3255427816667	7.68303172775279e-07	-2.73950263952525	1
ENSG00000156206.13	CFAP161	15	81138804	15_38	0	0.047131291157747	18.1432428083169	2.69112099090643e-06	-2.30137897929314	1
ENSG00000172345.13	STARD5	15	81319641	15_38	0	0.0119913765131754	7.54236562878427	2.84633225875316e-07	0.979365837948193	3
ENSG00000183496.5	MEX3B	15	82045894	15_38	0	0.0188649992660832	12.047364772402	7.15249934193119e-07	1.37549878170878	1
ENSG00000140598.13	EFL1	15	82250940	15_38	0	0.0133015036989638	8.51334544291582	3.56377247491775e-07	-0.909803197280175	3
ENSG00000188659.9	SAXO2	15	82262901	15_38	0	0.00874021583648466	4.785706656511	1.31636766517518e-07	-0.129015545324364	3
ENSG00000214575.9	CPEB1	15	82649085	15_38	0	0.0099428461045088	6.0473905852555	1.89229007103139e-07	0.63047861244031	2
ENSG00000103723.12	AP3B2	15	82708076	15_38	0	0.00896741072152296	5.0394864776389	1.4222053875183e-07	-0.312623037117124	1
ENSG00000186628.12	FSD2	15	82805889	15_38	0	0.0110621897340722	6.87795034808523	2.39446841682707e-07	-0.841413542186476	2
ENSG00000156232.7	WHAMM	15	82810597	15_38	0	0.0123861192235399	7.99671925878147	3.11713835660432e-07	-0.860849650377991	1
ENSG00000103942.12	HOMER2	15	82880960	15_38	0	0.0126789541834447	8.03976190012381	3.20800911325976e-07	-0.938554602358924	4
ENSG00000169612.3	FAM103A1	15	82986352	15_38	0	0.0206950556316198	12.4575651909596	8.11350933934551e-07	-1.44116882168781	1
ENSG00000169609.13	C15orf40	15	83001321	15_38	0	0.00866748913052873	4.70556231079005	1.28355300584095e-07	0.225576204973805	2
ENSG00000064726.9	BTBD1	15	83121156	15_38	0	0.00863320765591524	4.66227073350739	1.26671423146414e-07	0.0476239844467896	1
ENSG00000136404.15	TM6SF1	15	83101127	15_38	0	0.0523297624891437	21.1495426154783	3.4830420445439e-06	-2.10152590176099	1
ENSG00000166503.8	RP11-382A20.3	15	83208936	15_38	0	0.0145008776658065	9.44158184822112	4.30871754101455e-07	1.096467004737	1
ENSG00000188869.12	TMC3	15	81369452	15_38	0	0.0118088133393225	7.27377432577851	2.70318055116457e-07	0.874147230623558	2
ENSG00000156218.12	ADAMTSL3	15	83679067	15_39	0	0.0148662527948367	4.65029649545286	2.17566051953226e-07	-0.0148635735788917	1
ENSG00000259511.2	UBE2Q2L	15	84105820	15_39	0	0.0182357613670507	6.56195576038269	3.76587735630338e-07	0.71256005364036	3
ENSG00000184206.11	GOLGA6L4	15	84137971	15_39	0	0.0308654634075817	11.5015156930107	1.11721524120656e-06	-1.25248315074067	1
ENSG00000177082.12	WDR73	15	84653972	15_39	0	0.0270067655483447	10.2454885063961	8.70791574678839e-07	1.1965665841224	1
ENSG00000166716.9	ZNF592	15	84822185	15_39	0	0.12359089141944	24.7650819176914	9.63241548582531e-06	-2.39623984228348	1
ENSG00000136383.6	ALPK3	15	84816773	15_39	0	0.0162903002192429	5.50588620114073	2.82270370127738e-07	0.468704366859067	2
ENSG00000156222.11	SLC28A1	15	84884439	15_39	0	0.0160294671071228	5.35496351806665	2.70137312426254e-07	-0.405494050438545	1
ENSG00000073417.14	PDE8A	15	84980471	15_39	0	0.0169267039586215	5.86430191464434	3.12390410295896e-07	0.188199947541078	1
ENSG00000170776.21	AKAP13	15	85347960	15_39	0	0.0151651076501075	4.83648621174071	2.30825840270488e-07	0.435931516435819	3
ENSG00000183655.12	KLHL25	15	85796367	15_39	0	0.0168291859880272	5.81036163864653	3.07733833954823e-07	0.327730975384184	1
ENSG00000259494.1	MRPL46	15	88509316	15_41	0	0.0345682055694945	13.5728296333157	1.47657736778824e-06	1.4785070923898	1
ENSG00000140543.14	DET1	15	88546426	15_41	0	0.0238005974594723	10.062556597611	7.5371154727524e-07	-1.51235049355771	2
ENSG00000181026.14	AEN	15	88621350	15_41	0	0.0266780960604106	11.1343890558319	9.34824741169168e-07	-1.42123044330279	1
ENSG00000172183.14	ISG20	15	88636300	15_41	0	0.0135065248725027	4.75747706178773	2.02222418176945e-07	-0.0624024274211471	1
ENSG00000140511.11	HAPLN3	15	88896331	15_41	0	0.0133550891445741	4.65209882585896	1.95526081587376e-07	0.114181129837854	1
ENSG00000140545.14	MFGE8	15	88913323	15_41	0	0.0354026664685165	13.7977428522642	1.53728006010016e-06	-1.59760476132632	3
ENSG00000140521.12	POLG	15	89334628	15_41	0	0.0516490850222531	17.3710954524821	2.82357164962494e-06	-1.92268176713645	1
ENSG00000140534.13	TICRR	15	89575536	15_41	0	0.0947041438064996	23.1768318526188	6.90767706071197e-06	-2.82449646541065	2
ENSG00000166813.14	KIF7	15	89652481	15_41	0	0.103139083859974	24.0039766667793	7.79139888847287e-06	-2.80984505411992	1
ENSG00000166819.11	PLIN1	15	89679912	15_41	0	0.0146525329450621	5.51881860489357	2.54488287876863e-07	-0.811888850607843	2
ENSG00000166821.8	PEX11A	15	89690322	15_41	0	0.0162655271755155	6.49566134338547	3.3250676971425e-07	-1.09483654079105	1
ENSG00000140527.14	WDR93	15	89691228	15_41	0	0.0173663255384634	7.10850969876936	3.88503979563288e-07	0.71483823692154	2
ENSG00000166823.5	MESP1	15	89750545	15_41	0	0.0156653565471145	6.14392704992895	3.02897234453692e-07	0.77001455349871	3
ENSG00000188095.4	MESP2	15	89780133	15_41	0	0.0202914567191037	8.56652539218792	5.4704985375065e-07	-1.00359550018892	1
ENSG00000166825.13	ANPEP	15	89772285	15_41	0	0.0143511921563567	5.32452510337852	2.40479373666201e-07	-0.679731318090595	2
ENSG00000157823.16	AP3S2	15	89877441	15_41	0	0.0211828265683968	8.96953360987525	5.97947074961742e-07	-1.0758226168531	2
ENSG00000242498.7	ARPIN	15	89906039	15_41	0	0.0189000527251512	7.90099355373504	4.69952210661933e-07	-0.947643939252364	2
ENSG00000176463.13	SLCO3A1	15	91872684	15_43	0	0.0216992563233093	7.30208189803627	4.98655396310624e-07	0.755851104044578	2
ENSG00000140557.11	ST8SIA2	15	92394038	15_43	0	0.0439318511617335	13.9436408026922	1.92781193123154e-06	1.62539527950745	2
ENSG00000185442.12	FAM174B	15	92609757	15_43	0	0.0305433343653713	10.5134648274899	1.01058136660623e-06	1.59600470982757	2
ENSG00000173575.20	CHD2	15	92899846	15_43	0	0.0308625197925679	10.6113354479015	1.03064808086267e-06	1.19729096426465	1
ENSG00000140450.8	ARRDC4	15	97960270	15_47	0	0.013681828878069	6.25988323642475	2.69537602162227e-07	0.526082214750086	2
ENSG00000140443.13	IGF1R	15	98961442	15_49	0	0.0120436415613127	6.52760374152345	2.47411896363829e-07	0.715052881140399	1
ENSG00000183571.10	PGPEP1L	15	98968564	15_49	0	0.0118138167920397	6.32892342217913	2.35303857073312e-07	-0.64721146139381	2
ENSG00000182253.14	SYNM	15	99125373	15_49	0	0.0269527603743451	13.988580516939	1.18654952778026e-06	-1.39141370102972	1
ENSG00000103852.12	TTC23	15	99249729	15_49	0	0.0101464281359409	4.91950308939399	1.57088139129878e-07	0.34293782801933	3
ENSG00000168904.14	LRRC28	15	99257341	15_49	0	0.0167745594560043	9.61807448287672	5.07748013448433e-07	-1.27995035734141	1
ENSG00000068305.17	MEF2A	15	99565282	15_49	0	0.0155914570842858	8.39033185535558	4.11694263630647e-07	-0.296904784685373	1
ENSG00000183060.15	LYSMD4	15	99731616	15_49	0	0.0125540374090277	7.43130805076294	2.93601085327916e-07	1.5540444635071	3
ENSG00000140470.13	ADAMTS17	15	99930903	15_49	0	0.0103408521879114	5.09551344439507	1.65826240897061e-07	0.275880697541503	4
ENSG00000154227.13	CERS3	15	100564837	15_49	0	0.291684391854207	36.5807368822039	3.35795300486049e-05	3.77849233805582	2
ENSG00000140471.16	LINS1	15	100580758	15_49	0	0.0249263478399445	13.1872469749931	1.0344792045102e-06	-1.90378048411698	3
ENSG00000131876.16	SNRPA1	15	101295485	15_50	0	0.0379484336116205	10.0004255680899	1.19432166316903e-06	1.67565782230498	1
ENSG00000184277.12	TM2D3	15	101652215	15_50	0	0.0247745797720729	5.98648379276853	4.66752960712266e-07	-0.68842236513421	3
ENSG00000185418.15	TARSL2	15	101689254	15_50	0	0.0294876425638577	7.62322525903654	7.07437016126441e-07	-0.984488580021195	2
ENSG00000161980.5	POLR3K	16	53009	16_1	0	0.0169190283887645	4.64870115921935	2.4752326291318e-07	0.122945653430395	1
ENSG00000161981.10	SNRNP25	16	54874	16_1	0	0.0176422461625068	5.04050024548334	2.79857204356178e-07	-0.143469213619708	2
ENSG00000007384.15	RHBDF1	16	44535	16_1	0	0.018002256969449	5.22965140389755	2.96284321939624e-07	-0.463806685171448	2
ENSG00000103152.11	MPG	16	76589	16_1	0	0.0233366366552804	7.6621884464667	5.62729997921287e-07	0.651198154704133	2
ENSG00000103148.15	NPRL3	16	112241	16_1	0	0.0352736789712433	11.5478233992772	1.28191687721544e-06	-1.5142192661751	3
ENSG00000007392.16	LUC7L	16	229886	16_1	0	0.0247374955619449	8.20952633636518	6.39120581681122e-07	-1.38197214958409	1
ENSG00000167930.15	FAM234A	16	235314	16_1	0	0.0989355216482076	21.3847520714696	6.65833192189062e-06	2.71696616271908	1
ENSG00000103126.14	AXIN1	16	352078	16_1	0	0.146874942775563	25.2530970854917	1.16727002314285e-05	-3.21933699606517	1
ENSG00000086504.15	MRPL28	16	362333	16_1	0	0.0307135644952927	10.2435255259854	9.9012186125597e-07	1.25883437225328	1
ENSG00000129925.10	TMEM8A	16	380842	16_1	0	0.0276108026207149	9.2417121642808	8.03046037014222e-07	-1.30436350378405	1
ENSG00000103202.12	NME4	16	400165	16_1	0	0.0643143052418782	17.2434236536597	3.49011755092459e-06	2.6412281695566	2
ENSG00000242612.6	DECR2	16	358444	16_1	0	0.0420486213138086	13.2068428513891	1.7476712608151e-06	-1.69196794504019	3
ENSG00000090565.15	RAB11FIP3	16	425428	16_1	0	0.0172981901112902	4.85614740823758	2.64363504711641e-07	-0.171350176057545	1
ENSG00000103326.11	CAPN15	16	461103	16_1	0	0.0255857691734016	8.52611683403588	6.865287526234e-07	1.32998854652639	2
ENSG00000007541.16	PIGQ	16	490137	16_1	0	0.016947726562048	4.66455922977877	2.48788919600596e-07	-0.378442363423305	2
ENSG00000197562.9	RAB40C	16	589042	16_1	0	0.0507224791489233	14.9835626988481	2.39179820417338e-06	-1.61955610146195	2
ENSG00000127578.6	WFIKKN1	16	626989	16_1	0	0.0172116991748263	4.80922358140028	2.60499976546455e-07	-0.127165261025154	3
ENSG00000130731.15	METTL26	16	493496	16_1	0	0.0219753844874193	7.09845299576976	4.90918238158808e-07	-1.15399487613764	2
ENSG00000161996.18	WDR90	16	649019	16_1	0	0.0175309677730057	4.98128623571588	2.74825079987827e-07	-0.671404535096656	3
ENSG00000140983.13	RHOT2	16	667828	16_1	0	0.0185043483602146	5.48723800065769	3.19548340853545e-07	-0.734849394208043	1
ENSG00000103269.13	RHBDL1	16	675335	16_1	0	0.0201912565749569	6.30455432447318	4.00614544446937e-07	-0.563253075887536	1
ENSG00000161999.11	JMJD8	16	681725	16_1	0	0.0184636782364085	5.46665348361382	3.17649914560909e-07	-0.544403766002298	1
ENSG00000127580.15	WDR24	16	690682	16_1	0	0.0170503408839755	4.72106449677727	2.53327287792716e-07	-0.496671842300612	1
ENSG00000103254.9	FAM173A	16	721181	16_1	0	0.0361552096078491	11.7805616861544	1.34043529605012e-06	1.40461494433556	1
ENSG00000103253.17	HAGHL	16	725955	16_1	0	0.0170875036631213	4.741441461836	2.54975227212239e-07	-0.297190689908683	3
ENSG00000103245.13	NARFL	16	733004	16_1	0	0.0332902616555348	11.002225931648	1.15267464786556e-06	-1.56050065276171	2
ENSG00000102854.15	MSLN	16	748489	16_1	0	0.0176625618769402	5.05127705992866	2.8077850673338e-07	0.29683068230268	2
ENSG00000007376.7	RPUSD1	16	787310	16_1	0	0.017064059336219	4.72859052793781	2.5393527491523e-07	0.161110210221582	1
ENSG00000127586.16	CHTF18	16	789970	16_1	0	0.0209320759515562	6.64232172415901	4.37563595815531e-07	-0.740939019590271	2
ENSG00000103227.18	LMF1	16	954554	16_1	0	0.0575471910449886	16.1835452255838	2.93093893037345e-06	1.95149239760451	1
ENSG00000005513.9	SOX8	16	976980	16_1	0	0.0197651989414761	6.10474014623484	3.79732130756332e-07	-0.427157625262901	2
ENSG00000167945.1	PRR25	16	804840	16_1	0	0.0564168751023967	15.9947794601892	2.83985559614001e-06	-1.72014777364688	1
ENSG00000167978.16	SRRM2	16	2752683	16_3	0	0.0248922062186242	9.94212676802836	7.78846119203741e-07	-1.25042062587521	3
ENSG00000103363.14	ELOB	16	2777972	16_3	0	0.0342472259599181	12.6453619839849	1.36290516944079e-06	-1.46804750336998	1
ENSG00000162078.11	ZG16B	16	2830104	16_3	0	0.0190946595377479	6.96965472524919	4.18824575219475e-07	-0.70011548777609	1
ENSG00000005001.9	PRSS22	16	2860198	16_3	0	0.0918045355201873	21.1884276535335	6.12169715923556e-06	2.15154431257191	1
ENSG00000162076.12	FLYWCH2	16	2882972	16_3	0	0.0284747691426556	10.8546619193865	9.72714717284772e-07	-1.28608683132479	1
ENSG00000059122.16	FLYWCH1	16	2912750	16_3	0	0.0146036413699686	4.65223584824451	2.13811891892075e-07	-0.127779691629174	3
ENSG00000131650.13	KREMEN2	16	2959122	16_3	0	0.0311127687018253	11.2304769193672	1.09962811106535e-06	1.17527112201902	1
ENSG00000162073.13	PAQR4	16	2969424	16_3	0	0.014879382811305	4.84643472358176	2.26942721483204e-07	-0.147589791182408	2
ENSG00000127564.16	PKMYT1	16	2981251	16_3	0	0.0164739406904201	5.7402945473062	2.97605291885749e-07	-0.520976108039141	1
ENSG00000213937.3	CLDN9	16	3002757	16_3	0	0.0238513563593796	9.56126114702959	7.17690562079134e-07	1.14737441613099	1
ENSG00000162069.14	BICDL2	16	3034052	16_3	0	0.0148812424202673	4.83078465178931	2.2623815115902e-07	-0.125348524038104	3
ENSG00000008516.16	MMP25	16	3047595	16_3	0	0.0842439890548804	20.1223184373456	5.33489546691642e-06	-1.83111375472898	2
ENSG00000008517.16	IL32	16	3064471	16_3	0	0.0254516835173698	10.2555413299063	8.21455566973448e-07	-1.35627445473236	2
ENSG00000122386.10	ZNF205	16	3111695	16_3	0	0.0197639948532626	7.66642545100739	4.76844329753934e-07	-0.971088885148738	1
ENSG00000085644.13	ZNF213	16	3126999	16_3	0	0.0146539875800055	4.68889638220373	2.1623969910291e-07	-0.0186653042563653	1
ENSG00000010539.11	ZNF200	16	3239098	16_3	0	0.0180360971282714	6.74289939709576	3.82735035443084e-07	1.12076470543226	1
ENSG00000103313.12	MEFV	16	3247175	16_3	0	0.0188759696739969	7.12007232524236	4.22963264940613e-07	-1.04598148260725	1
ENSG00000006194.9	ZNF263	16	3263407	16_3	0	0.0397027378277495	13.942468200209	1.74208400090835e-06	1.63620595946093	1
ENSG00000140993.10	TIGD7	16	3305565	16_3	0	0.107995294413436	23.1841765329819	7.87962376685252e-06	2.89950247013079	1
ENSG00000162086.14	ZNF75A	16	3305565	16_3	0	0.107995294413436	23.1841765329819	7.87962376685252e-06	-2.89950247013079	1
ENSG00000168158.3	OR2C1	16	3326018	16_3	0	0.01882139842096	8.24933948706415	4.88629899846397e-07	-1.3253633280949	3
ENSG00000232196.3	MTRNR2L4	16	3288167	16_3	0	0.0542296177005129	15.1264265409513	2.58155783559194e-06	1.58653595389758	2
ENSG00000103343.12	ZNF174	16	3400911	16_3	0	0.0171293775958852	6.68874014475811	3.60574392707307e-07	-0.575694105538646	1
ENSG00000167981.5	ZNF597	16	3441909	16_3	0	0.0156322661698287	12.7507966392146	6.27289812060776e-07	-3.48409333482429	2
ENSG00000122390.17	NAA60	16	3467635	16_3	0	0.0184947968368691	8.55093452049312	4.97705132655737e-07	2.36673555078857	1
ENSG00000103351.12	CLUAP1	16	3497594	16_3	0	0.0580484838279632	21.0261534404988	3.84113599814658e-06	-3.32836510079712	3
ENSG00000167984.17	NLRC3	16	3539846	16_3	0	0.0902494816427799	28.4053044114145	8.06776310930949e-06	-4.20943949862967	2
ENSG00000188827.10	SLX4	16	3611138	16_3	0	0.0186629691058022	6.33188309426704	3.71896934640813e-07	-0.0570714171910836	1
ENSG00000213918.10	DNASE1	16	3614008	16_3	0	0.0214211880129095	7.557187569889	5.09463093410043e-07	-0.0731577009339476	1
ENSG00000126603.8	GLIS2	16	4312431	16_4	0	0.00878582195479283	9.54116224484186	2.63810849666635e-07	-1.22892116975796	2
ENSG00000217930.7	PAM16	16	4343375	16_4	0	0.00955045334186144	9.4124199931093	2.82900854051229e-07	1.17324511521838	1
ENSG00000168140.4	VASN	16	4372304	16_4	0	0.0139840876542602	13.2007894946844	5.80955699689395e-07	2.04783102526245	1
ENSG00000262246.5	CORO7	16	4425250	16_4	0	0.00919440932366422	9.63552214976407	2.78809817318315e-07	1.06331420694914	1
ENSG00000103423.13	DNAJA3	16	4554709	16_4	0	0.00578489406861116	5.2915791807747	9.63362381479064e-08	-0.0776845140128278	1
ENSG00000103415.11	HMOX2	16	4473207	16_4	0	0.0121092681559625	11.2349046036319	4.28150306690195e-07	-1.64429078167782	2
ENSG00000153406.13	NMRAL1	16	4472366	16_4	0	0.00729802394793511	7.17793699433511	1.64859470160649e-07	-1.1176689488075	3
ENSG00000089486.16	CDIP1	16	4537788	16_4	0	0.00967408411985338	9.23394182819992	2.81129206882805e-07	1.37331842569645	1
ENSG00000205832.7	C16orf96	16	4555506	16_4	0	0.00804074496460217	8.33977708182769	2.11037533993626e-07	-0.860109774063948	1
ENSG00000153443.12	UBALD1	16	4614996	16_4	0	0.201383253223348	33.3393756557323	2.11295276534258e-05	-3.58038752378693	2
ENSG00000102858.12	MGRN1	16	4616536	16_4	0	0.345205639487111	32.1481388665152	3.49255047481254e-05	-4.44620563663305	2
ENSG00000168101.14	NUDT16L1	16	4693253	16_4	0	0.0110114294964009	11.583743752254	4.01422413666923e-07	-1.51731808441989	2
ENSG00000168096.14	ANKS3	16	4951379	16_4	0	0.00735106329181989	7.53698198287484	1.743639154359e-07	1.01744710969699	1
ENSG00000103199.13	ZNF500	16	4747108	16_4	0	0.00692669335415874	6.75743478180885	1.47304765933132e-07	-0.35317426452335	2
ENSG00000140632.16	GLYR1	16	4921413	16_4	0	0.187582457227216	39.6966054084753	2.34344391765359e-05	-3.83292040254646	1
ENSG00000103184.11	SEC14L5	16	4934236	16_4	0	0.0103717876852837	10.8924711227687	3.55540442774727e-07	1.45868903402351	3
ENSG00000118898.15	PPL	16	4960850	16_4	0	0.00529584350403622	4.65317043714339	7.75520132955657e-08	-0.0486957779974975	1
ENSG00000103174.11	NAGPA	16	5029465	16_4	0	0.04452158154775	24.7089702805364	3.4620569223545e-06	2.46968034769753	3
ENSG00000153446.15	C16orf89	16	5013526	16_4	0	0.0366360436580098	22.5903248703075	2.60459389400986e-06	2.26177899330656	2
ENSG00000033011.11	ALG1	16	5033208	16_4	0	0.03594287679655	21.8766494800696	2.47458636864823e-06	-2.44640386566395	2
ENSG00000267795.5	SMIM22	16	4776704	16_4	0	0.0276986148996653	21.6309630991476	1.88557096619448e-06	-2.54792506279099	2
ENSG00000118894.14	EEF2KMT	16	5097402	16_5	0	0.0747440662677289	13.0673295999771	3.07377829881904e-06	1.60695334716415	2
ENSG00000067365.14	METTL22	16	8620936	16_9	0	0.0127370041249676	4.92364644592315	1.97361811626621e-07	-0.563666855807325	2
ENSG00000183044.11	ABAT	16	8671243	16_9	0	0.10854684131045	25.2152422324738	8.61369140030618e-06	-2.60140141850903	1
ENSG00000140650.11	PMM2	16	8788795	16_9	0	0.0125092774594247	4.75509969142179	1.87197836651057e-07	0.111414793095597	2
ENSG00000184857.7	TMEM186	16	8795676	16_9	0	0.0123864973272851	4.6629507621988	1.8176837161212e-07	0.112770084282133	1
ENSG00000153048.10	CARHSP1	16	8863161	16_9	0	0.0154848550153013	6.74985796154234	3.28935503277253e-07	-0.752287995228656	1
ENSG00000187555.14	USP7	16	8965256	16_9	0	0.022158268252515	10.1060636613576	7.04736587376888e-07	-1.15676978836304	1
ENSG00000183454.16	GRIN2A	16	10156782	16_10	0	0.031524046363104	7.2466402283567	7.18931697273523e-07	0.852796813954128	3
ENSG00000166669.13	ATF7IP2	16	10257127	16_10	0	0.0240565458237122	4.70534989899436	3.5623301504232e-07	0.0845707595597603	3
ENSG00000213853.9	EMP2	16	10530721	16_13	0	0.00739818656593605	5.90548436069565	1.37495908981929e-07	0.56091919734269	3
ENSG00000153060.7	TEKT5	16	10744056	16_13	0	0.0102703370643861	8.92233504941088	2.88384688654858e-07	1.09157725989719	1
ENSG00000179583.18	CIITA	16	10923871	16_13	0	0.0146544394089124	12.2524643082887	5.65069191310506e-07	1.38565040381371	1
ENSG00000038532.14	CLEC16A	16	10944967	16_13	0	0.011580044358094	10.0620276332888	3.66694758605248e-07	1.17378248944359	1
ENSG00000175643.8	RMI2	16	11249165	16_13	0	0.00647737246615676	4.66973604829106	9.51919400020777e-08	0.108144136723755	2
ENSG00000122304.10	PRM2	16	11276073	16_13	0	0.0109818686624737	9.55727108043473	3.30308023744759e-07	1.14122044955456	1
ENSG00000175646.3	PRM1	16	11281429	16_13	0	0.00938215814287013	8.12158445920751	2.39801827095682e-07	0.907420598855569	1
ENSG00000188897.8	CTD-3088G3.8	16	11414099	16_13	0	0.00991470307978681	8.66340801626695	2.70319549526777e-07	-0.997527473977498	2
ENSG00000189067.12	LITAF	16	11636163	16_13	0	0.00653284850208535	4.73358155565783	9.73198486104914e-08	-0.0467296689715456	1
ENSG00000184602.5	SNN	16	11717933	16_13	0	0.0210284137400323	15.4566218124588	1.02289267324909e-06	-1.59889583436329	2
ENSG00000153066.12	TXNDC11	16	11693833	16_13	0	0.00922512972050005	8.01022010313812	2.32555119813461e-07	0.978517366522882	2
ENSG00000122299.11	ZC3H7A	16	11754785	16_13	0	0.0130636174025848	10.4413304852498	4.29267756293386e-07	0.830812763870682	2
ENSG00000103342.12	GSPT1	16	11958626	16_13	0	0.0422678758319484	21.3008825458211	2.83345940116468e-06	-3.62057111260979	2
ENSG00000048462.10	TNFRSF17	16	11976565	16_13	0	0.0248588103433426	20.7039247149511	1.61972764418957e-06	-3.21540094162151	1
ENSG00000234719.8	NPIPB2	16	11974432	16_13	0	0.0248648755959658	20.7061741038771	1.62029885748508e-06	-3.21550428573259	2
ENSG00000048471.13	SNX29	16	11951821	16_13	0	0.0170705538937492	16.802612234324	9.02679109316633e-07	2.73374736683517	4
ENSG00000103381.11	CPPED1	16	12803575	16_13	0	0.00672297762020768	5.01815479494399	1.06173147721654e-07	-0.289882058654296	2
ENSG00000175595.14	ERCC4	16	13920421	16_14	0	0.0199911115650129	4.83639709772066	3.04276119114907e-07	0.252927138322076	1
ENSG00000186260.16	MKL2	16	14071055	16_14	0	0.0211782106612159	5.37710299715378	3.58382333568667e-07	-0.401300751718191	2
ENSG00000140694.16	PARN	16	14593543	16_15	0	0.117043889667486	20.0355679905516	7.3800512639071e-06	-2.1138849390177	2
ENSG00000254852.8	NPIPA2	16	15036083	16_15	0	0.0236916308560435	4.81865441967314	3.59277245081851e-07	0.297102956232478	1
ENSG00000183426.16	NPIPA1	16	15036083	16_15	0	0.0236185286001984	4.78965093416813	3.56012851368093e-07	-0.268355706342229	2
ENSG00000183793.13	NPIPA5	16	15036083	16_15	0	0.0236417326495444	4.79886678728955	3.57048300275929e-07	0.274034979289587	3
ENSG00000157045.8	NTAN1	16	15056648	16_15	0	0.0645384109490612	14.2914465275891	2.90270853885106e-06	-1.76065237209344	1
ENSG00000085721.12	RRN3	16	15090400	16_15	0	0.158156548186825	23.0058075053061	1.14507420938517e-05	2.40844062882311	2
ENSG00000156968.8	MPV17L	16	15396480	16_15	0	0.0264341942412928	5.84725327927554	4.86437397994694e-07	-0.635050488008803	1
ENSG00000166780.10	C16orf45	16	15515106	16_15	0	0.0557854820269014	12.902467193959	2.26518108899112e-06	1.69605402607677	1
ENSG00000072864.14	NDE1	16	15727006	16_15	0	0.0492032690987205	11.70978467069	1.81322559665663e-06	-1.44230974962837	1
ENSG00000133392.17	MYH11	16	15851172	16_15	0	0.0289468841987919	6.70083866239208	6.10435748393572e-07	-0.617438230026763	1
ENSG00000133393.12	FOPNL	16	15890838	16_15	0	0.0341475930330057	8.25658111004627	8.87297631469195e-07	0.974001108725783	1
ENSG00000103222.18	ABCC1	16	16100190	16_17	0	0.0360932484153377	10.0590539076023	1.14259437020577e-06	1.14228052620811	2
ENSG00000091262.15	ABCC6	16	16196520	16_17	0	0.0243035518752364	6.33793897190608	4.84759998570598e-07	0.674341575533856	1
ENSG00000103226.17	NOMO3	16	16212706	16_17	0	0.0423271807793754	11.5639669285204	1.5404058444904e-06	-1.39475768443486	1
ENSG00000103489.11	XYLT1	16	17471646	16_17	0	0.0207832659124172	4.87011005809174	3.18538216230349e-07	-0.220306661712325	2
ENSG00000170540.14	ARL6IP1	16	18801208	16_18	0	0.0513912683343626	11.8549468738907	1.91733465475094e-06	1.41469444586208	2
ENSG00000157106.16	SMG1	16	18926592	16_18	0	0.0254709785442281	5.23077168695507	4.19295660819969e-07	-0.368991601770907	2
ENSG00000170537.12	TMC7	16	18983793	16_18	0	0.0410868218341168	9.73501854042066	1.2587755695352e-06	1.18312272933529	1
ENSG00000167186.10	COQ7	16	19067848	16_18	0	0.0318850509028866	7.34291351693601	7.36825252437416e-07	0.800776925346019	3
ENSG00000103528.16	SYT17	16	19167821	16_18	0	0.177802692525062	23.9099664158533	1.33790806942557e-05	2.9197899644401	4
ENSG00000006007.11	GDE1	16	19382436	16_18	0	0.0355445127873136	8.36681121279076	9.35925993510955e-07	1.46885768864073	2
ENSG00000103540.16	CCP110	16	19382436	16_18	0	0.0484379949787371	11.2932541367558	1.7215285635107e-06	1.86256881029682	1
ENSG00000103534.16	TMC5	16	19347517	16_18	0	0.026254054299432	5.51523310954723	4.55689714471189e-07	1.0014436116998	3
ENSG00000103544.14	C16orf62	16	19554860	16_18	0	0.0239479084644479	4.65184832832582	3.50592086825789e-07	0.00847821076321172	1
ENSG00000174628.16	IQCK	16	19716676	16_18	0	0.0248028687714457	4.9811543973279	3.88813103366861e-07	-0.196468445665429	1
ENSG00000167191.11	GPRC5B	16	19886107	16_18	0	0.0764069801007463	15.6396081664189	3.76069295730357e-06	-1.88225233806738	1
ENSG00000183549.10	ACSM5	16	20315853	16_19	0	0.0275517250805635	9.08674111062903	7.87890610215152e-07	-1.23872855292021	5
ENSG00000005187.11	ACSM3	16	20665848	16_19	0	0.0206615927484631	6.31214271305574	4.10439906680441e-07	-0.114175170067993	1
ENSG00000166743.9	ACSM1	16	20646290	16_19	0	0.0375234690860811	11.876691126691	1.40251468852421e-06	-1.70056811887825	1
ENSG00000005189.19	AC004381.6	16	20763981	16_19	0	0.0468189159229773	14.0304741800019	2.06729605604654e-06	1.58315097303525	1
ENSG00000188215.9	DCUN1D3	16	20901049	16_19	0	0.0217014113913606	6.75749005088076	4.61511331304058e-07	0.713897402979017	1
ENSG00000196678.13	ERI2	16	20892266	16_19	0	0.0555201156629896	15.2218038703332	2.65965593345872e-06	2.26777619456094	1
ENSG00000011638.10	TMEM159	16	21158507	16_19	0	0.0295582185130352	9.4965261818335	8.833890242055e-07	-1.45843586245896	2
ENSG00000103316.10	CRYM	16	21300837	16_19	0	0.0232101714346711	7.38476124180495	5.39415945751769e-07	0.831002645036087	2
ENSG00000197006.13	METTL9	16	21597032	16_19	0	0.0237067109053564	7.50946470087636	5.60259536363522e-07	0.744399180855932	1
ENSG00000140749.8	IGSF6	16	21652474	16_19	0	0.0174870187297606	4.68985768743286	2.58097865707592e-07	0.107166772345272	2
ENSG00000185864.16	NPIPB4	16	21518416	16_19	0	0.0308420081480824	9.99939848311229	9.70566946417896e-07	-0.969462634137545	3
ENSG00000140740.10	UQCRC2	16	21822349	16_19	0	0.0384633335716613	12.0900887517048	1.46347525622907e-06	-1.40692780221375	1
ENSG00000185716.11	C16orf52	16	21822349	16_19	0	0.0384633335716613	12.0900887517048	1.46347525622907e-06	-1.40692780221375	1
ENSG00000155714.13	PDZD9	16	22001053	16_19	0	0.0217132489671741	6.70985793658028	4.58508204181023e-07	0.750953545290341	1
ENSG00000183921.7	SDR42E2	16	22165909	16_19	0	0.0177690233861636	4.83844251462141	2.70569050885012e-07	-0.144354537680167	1
ENSG00000103319.11	EEF2K	16	22354845	16_19	0	0.0222608452511122	6.93613562982872	4.85923833834799e-07	-0.725840277906014	1
ENSG00000058600.15	POLR3E	16	22200487	16_19	0	0.0222406965693203	6.92768005041451	4.84892180525195e-07	-0.724532426721692	2
ENSG00000140743.7	CDR2	16	22417524	16_19	0	0.0278103537819193	9.00771675342016	7.88370216204788e-07	-1.07384305767432	1
ENSG00000122254.6	HS3ST2	16	22813284	16_20	0	0.0986718884174084	16.8931979016973	5.24583085773735e-06	1.82326621923956	1
ENSG00000103404.14	USP31	16	23071651	16_20	0	0.027236191384247	4.64775302132892	3.98380793933756e-07	-0.0755279626213921	1
ENSG00000166828.2	SCNN1G	16	23181937	16_20	0	0.0543667501820916	11.177104143778	1.9123687781869e-06	-1.47507911810435	2
ENSG00000168447.10	SCNN1B	16	23279930	16_20	0	0.0336029333739101	6.62468123442575	7.00569378021366e-07	0.736795273612626	2
ENSG00000103365.15	GGA2	16	23521687	16_20	0	0.0311363672673176	5.90661177284574	5.78782433784585e-07	-0.69873833894824	2
ENSG00000103356.15	EARS2	16	23557571	16_20	0	0.0273763597938325	4.6960001515026	4.04587793511418e-07	0.359808777574409	1
ENSG00000103353.15	UBFD1	16	23557571	16_20	0	0.0277561850111907	4.82552354859476	4.2151514816699e-07	0.453534513278149	2
ENSG00000004779.9	NDUFAB1	16	23598314	16_20	0	0.032832030047548	6.40598685430395	6.61900567371944e-07	0.927955439837708	1
ENSG00000166847.9	DCTN5	16	23641948	16_20	0	0.0337174296787747	6.656730970223	7.06357302753123e-07	-0.636233459091466	2
ENSG00000166851.14	PLK1	16	23675835	16_20	0	0.0281009611154089	4.9415880519933	4.37015344251946e-07	0.227353076543339	3
ENSG00000166869.2	CHP2	16	23754453	16_20	0	0.0338766513516536	6.70113884022222	7.14427337340309e-07	-0.708834649517536	1
ENSG00000166501.12	PRKCB	16	23835631	16_20	0	0.0301177984026482	5.59356707448517	5.30177198402019e-07	-0.886117189399511	1
ENSG00000122257.18	RBBP6	16	24537116	16_21	0	0.212605843859694	30.5226828462979	2.04224045752342e-05	-3.25248900218779	2
ENSG00000158865.12	SLC5A11	16	24827541	16_21	1	0.709075781280509	55.0974178608939	0.000122951228359838	7.66730455525442	2
ENSG00000140750.16	ARHGAP17	16	25016128	16_21	0	0.016528431302397	6.95726171812612	3.61891974171353e-07	1.29981926054	1
ENSG00000205629.11	LCMT1	16	25133998	16_21	0	0.0448717263690271	14.6369927549333	2.06696731989149e-06	-1.36239413191737	1
ENSG00000103375.10	AQP8	16	25215307	16_21	0	0.0153255873450585	5.38453595304527	2.59701454776346e-07	0.601343596069559	1
ENSG00000155592.15	ZKSCAN2	16	25258175	16_21	0	0.0144911788845237	4.64788821460361	2.11967054869775e-07	-0.0657562312508977	2
ENSG00000155666.11	KDM8	16	27203137	16_22	0	0.0277627280101073	6.495305895233	5.67506344253102e-07	-0.678268539798493	1
ENSG00000077238.13	IL4R	16	27313979	16_22	0	0.0254610082400142	5.68207646041359	4.55293703868342e-07	-0.495375385384284	1
ENSG00000077235.17	GTF3C1	16	27498405	16_23	0	0.0212716782062896	4.77355178612346	3.19559966186034e-07	0.127078240339135	2
ENSG00000047578.12	KIAA0556	16	27550263	16_23	0	0.0390580162837404	10.4898872209619	1.28940685527462e-06	-1.37823996020802	1
ENSG00000169180.11	XPO6	16	28207655	16_23	0	0.0367886460426566	9.92472235385613	1.14905586632318e-06	-1.16434822289457	1
ENSG00000198156.10	NPIPB6	16	28501808	16_23	0	0.0996764866400345	19.4364108660071	6.09702206114094e-06	2.78415662949987	1
ENSG00000205609.12	EIF3CL	16	28963377	16_23	0	0.0236935407438981	5.78502323380754	4.31364148664112e-07	0.678510866144483	1
ENSG00000176046.8	NUPR1	16	28538187	16_23	0	0.13535606735472	22.4267299202417	9.55328324940158e-06	-3.04001293030031	2
ENSG00000176476.8	SGF29	16	28554168	16_23	0	0.0495015363223436	12.7327450780995	1.98357988559289e-06	1.83038443251533	2
ENSG00000197165.10	SULT1A2	16	28597035	16_23	0	0.0243309488291874	6.03417099596971	4.62046443882707e-07	0.473818922060748	2
ENSG00000196502.11	SULT1A1	16	28593365	16_23	0	0.0677163923812769	15.7158380474299	3.34919420627392e-06	2.41807671330198	4
ENSG00000184110.14	EIF3C	16	28914657	16_23	0	0.0648335017979539	15.300095909727	3.12178224561187e-06	-2.43004185350173	1
ENSG00000177455.12	CD19	16	28932287	16_23	0	0.0345975561033557	9.34552841686089	1.01755585678811e-06	0.893692722860395	1
ENSG00000177548.12	RABEP2	16	28887472	16_23	0	0.0413817798972478	11.0357671011641	1.43721144400279e-06	-2.09348759169676	1
ENSG00000176953.12	NFATC2IP	16	28947433	16_23	0	0.0215728798515054	4.90541269684551	3.33037125358287e-07	-0.854528934423764	1
ENSG00000183336.8	BOLA2	16	30183519	16_24	0	0.0272795900755761	6.87182295192122	5.89954849349957e-07	-0.241701105706595	1
ENSG00000197471.11	SPN	16	29662712	16_24	0	0.0215532011643498	4.66042929687271	3.16116146917826e-07	0.287097707576991	1
ENSG00000103485.17	QPRT	16	29648905	16_24	0	0.021751851017855	4.74643388501679	3.24917145757359e-07	-0.0227438418789244	2
ENSG00000185905.3	C16orf54	16	29745813	16_24	0	0.0242143601845186	5.75270778100701	4.38383586817433e-07	0.54165741843073	1
ENSG00000167371.17	PRRT2	16	29811636	16_24	0	0.0319625548139223	8.3628362367214	8.41209273891323e-07	1.09990215620625	2
ENSG00000280789.1	PAGR1	16	29811636	16_24	0	0.0222077745555047	4.94099522952786	3.45325340159932e-07	-0.208101018462894	2
ENSG00000103502.13	CDIPT	16	29858427	16_24	0	0.0217327266338654	4.73821063979966	3.24069048913431e-07	-0.254204487858907	1
ENSG00000174938.14	SEZ6L2	16	29899939	16_24	0	0.0362911132790585	9.5601154129507	1.09187368660117e-06	-1.80925586737745	1
ENSG00000174939.10	ASPHD1	16	29899939	16_24	0	0.0235826461776916	5.50465077692495	4.08536892073668e-07	-0.96669475882843	2
ENSG00000174943.9	KCTD13	16	29911667	16_24	0	0.0221433745572402	4.91368357677738	3.42420664716546e-07	-0.279079710397446	2
ENSG00000149932.16	TMEM219	16	29939508	16_24	0	0.061253253989224	14.5223180892736	2.79945882171295e-06	2.38404437688028	1
ENSG00000149930.17	TAOK2	16	29973052	16_24	0	0.236942683584835	27.8396261078756	2.07594419582396e-05	3.45126611960846	2
ENSG00000169592.14	INO80E	16	29996004	16_24	0	0.0445329914521393	11.4940074962322	1.61087677127757e-06	1.89359958807918	3
ENSG00000149929.15	HIRIP3	16	29996004	16_24	0	0.132845121515493	22.0061753972046	9.20023994893187e-06	-3.01497654055631	1
ENSG00000149927.17	DOC2A	16	30022868	16_24	0	0.0248193065299874	5.98437196529375	4.67430660813361e-07	1.02288838110194	2
ENSG00000149926.13	FAM57B	16	30052459	16_24	0	0.0253812315265033	6.19462031373407	4.94807594559517e-07	1.08408976696716	2
ENSG00000149923.13	PPP4C	16	30082458	16_24	0	0.0746427652480441	16.4126704351511	3.85545770119179e-06	2.62496506232936	1
ENSG00000149922.10	TBX6	16	30067171	16_24	0	0.024971281417463	6.04161821482811	4.7479165851364e-07	0.264625419275766	4
ENSG00000090238.11	YPEL3	16	30095661	16_24	0	0.0246074705120507	5.90388817504336	4.57208262284108e-07	-0.957822380628316	2
ENSG00000102882.11	MAPK3	16	30123358	16_24	0	0.0216031554157895	4.68211603336219	3.18323232259809e-07	0.279754943865093	1
ENSG00000169221.13	TBC1D10B	16	30369982	16_24	0	0.0284569912036332	7.26921648880282	6.51006847055166e-07	0.759294292946995	1
ENSG00000180209.11	MYLPF	16	30371434	16_24	0	0.0284985763716384	7.282968583932	6.53191577136493e-07	0.760421364729128	1
ENSG00000180035.12	ZNF48	16	30378993	16_24	0	0.0305859957213278	7.94792155949026	7.65041808480831e-07	-0.848498520105787	1
ENSG00000179958.8	DCTPP1	16	30426817	16_24	0	0.0276163244249924	6.98731156095991	6.07274378689077e-07	-0.704667535653442	1
ENSG00000005844.17	ITGAL	16	30388807	16_24	0	0.0785815119216856	16.9053553894691	4.18074480912246e-06	-1.72172895403279	1
ENSG00000169957.9	ZNF768	16	30526938	16_24	0	0.0897284634510788	18.1838237538335	5.13481046689171e-06	-2.36672285791846	2
ENSG00000169955.7	ZNF747	16	30535167	16_24	0	0.0249092523999342	6.01852526014147	4.71801975050648e-07	1.36661568625884	1
ENSG00000169951.9	ZNF764	16	30558338	16_24	0	0.0389336452125763	10.2235961965798	1.25267303358662e-06	-1.81372561733202	1
ENSG00000080603.16	SRCAP	16	30703096	16_24	0	0.0235839475192643	5.50506189362999	4.08589949425252e-07	0.111530473595663	1
ENSG00000103549.21	RNF40	16	30758753	16_24	0	0.027289520396716	6.87563643021011	5.90497116016234e-07	-0.683790446443567	1
ENSG00000102870.5	ZNF629	16	30787368	16_24	0	0.0249893746608358	6.04844544094314	4.75672593387817e-07	-0.237137421201837	1
ENSG00000099385.11	BCL7C	16	30898385	16_24	0	0.0218626935911317	4.79413540200402	3.29854898218153e-07	-0.59007708159527	1
ENSG00000099364.16	FBXL19	16	30922431	16_24	0	0.0697455098649473	15.7625170559534	3.45979842526734e-06	2.13813322446305	2
ENSG00000099381.17	SETD1A	16	30957268	16_24	0	0.0215839202081235	4.67378058905356	3.17473603178586e-07	-0.419078212729812	1
ENSG00000099377.13	HSD3B7	16	31205588	16_24	0	0.0222861491843972	4.97399944872061	3.48858846017035e-07	-0.103353208415083	1
ENSG00000099365.10	STX1B	16	31015106	16_24	0	0.0215645948144707	4.6653806349784	3.16619281106099e-07	-0.404911888376194	1
ENSG00000103496.14	STX4	16	31033362	16_24	0	0.0216419105375177	4.69894290599692	3.20040351946754e-07	-0.450546896847847	1
ENSG00000167394.12	ZNF668	16	31074149	16_24	0	0.0717680667489314	16.0360157528216	3.62190200260395e-06	2.98742729430164	1
ENSG00000167395.10	ZNF646	16	30977622	16_24	0	0.201942029633905	26.1966048285238	1.66487142525018e-05	3.44443247932539	2
ENSG00000151006.7	PRSS53	16	31088261	16_24	0	0.0249527651816959	6.03485035044486	4.73908129248808e-07	-1.03683086027457	2
ENSG00000167397.14	VKORC1	16	31094233	16_24	0	0.0246793275994408	5.93144122338297	4.60683362250975e-07	1.57375781080909	1
ENSG00000103507.13	BCKDK	16	31106092	16_24	0	0.089714293632116	18.1822854848442	5.13356527027283e-06	2.81888898995344	2
ENSG00000103510.19	KAT8	16	31115000	16_24	0	0.0723233310109069	16.1101303329917	3.66679345878198e-06	-2.62174793299474	2
ENSG00000052344.15	PRSS8	16	31132672	16_24	0	0.0754614651485026	16.5171083200311	3.92254761181942e-06	-2.63124601281709	2
ENSG00000178226.10	PRSS36	16	31150982	16_24	0	0.0215560915239337	4.66168853202369	3.16243964363548e-07	0.488271467819888	2
ENSG00000169896.16	ITGAM	16	31260224	16_24	0	0.0215729207295454	4.66900534493034	3.16987613663419e-07	0.368814926421366	1
ENSG00000140678.16	ITGAX	16	31354695	16_24	0	0.0245311674764819	5.87474386375597	4.53540555282489e-07	0.717494003332201	2
ENSG00000156886.11	ITGAD	16	31393181	16_25	0	0.0211906707270623	6.30356611220215	4.20378009057145e-07	0.679466890939657	2
ENSG00000176723.9	ZNF843	16	31442175	16_25	0	0.046223973930915	13.6483004931996	1.98543113917985e-06	-2.45135294502991	1
ENSG00000140691.16	ARMC5	16	31465374	16_25	0	0.0807031054265492	18.963996327673	4.81647247537682e-06	-2.52471324806218	1
ENSG00000140682.18	TGFB1I1	16	31472301	16_25	0	0.135454273029008	23.9993171149933	1.02305873506047e-05	3.0844500005987	1
ENSG00000169877.9	AHSP	16	31528065	16_25	0	0.312604155962392	32.5758345196501	3.20478774611359e-05	3.73797355176847	1
ENSG00000197302.10	ZNF720	16	31711631	16_25	0	0.0345530760851447	10.8994023837549	1.1852183760031e-06	-1.7174761339021	2
ENSG00000185947.14	ZNF267	16	31873865	16_25	0	0.0284923587452766	9.0833677863138	8.14487224654738e-07	-1.09229519553419	1
ENSG00000069329.16	VPS35	16	46689686	16_26	0	0.0545324623127199	13.4307430496624	2.30496386886566e-06	1.49799072400573	1
ENSG00000091651.8	ORC6	16	46689458	16_26	0	0.0418643358671052	10.9244493537549	1.4393046725101e-06	-1.57748665404634	1
ENSG00000140795.12	MYLK3	16	46790840	16_26	0	0.0260333875321133	6.44809698033315	5.28288573971256e-07	-0.653039992272132	1
ENSG00000166123.13	GPT2	16	46884020	16_26	0	0.11625532709622	20.7138841268462	7.57850215764303e-06	-2.20442541414307	1
ENSG00000069345.11	DNAJA2	16	46974074	16_26	0	0.141014826828866	22.6111782130171	1.00345279055661e-05	2.42404908389702	1
ENSG00000102893.15	PHKB	16	47461882	16_26	0	0.0360683668504871	9.51700029123513	1.08027800695022e-06	1.15983245674532	1
ENSG00000129636.12	ITFG1	16	47463036	16_26	0	0.113780598046349	20.50348058798	7.34183765847817e-06	2.29780182801224	2
ENSG00000102910.13	LONP2	16	48244751	16_26	0	0.022271512346543	4.9830746006953	3.4926580780456e-07	-0.00885570591491184	3
ENSG00000102935.11	ZNF423	16	49858053	16_27	0	0.164330405183566	36.553231443526	1.89039550529129e-05	-3.4386668185879	1
ENSG00000205423.11	CNEP1R1	16	50025257	16_27	0	0.0056653376006609	6.85696364137295	1.22254995826441e-07	0.85063653412433	2
ENSG00000155393.12	HEATR3	16	50064976	16_27	0	0.0777042966801876	30.637711044164	7.49221658445709e-06	2.772467704664	2
ENSG00000167208.14	SNX20	16	50676465	16_27	0	0.00463128951571701	4.9613515214978	7.23120882358661e-08	-0.239481356452446	1
ENSG00000167207.11	NOD2	16	50692158	16_27	0	0.00452964993503391	4.73874377263709	6.75517866710346e-08	0.101389029496103	1
ENSG00000083799.17	CYLD	16	50741834	16_27	0	0.00557481983163066	6.62645444858427	1.1625751264615e-07	-0.707234846202037	1
ENSG00000103449.11	SALL1	16	51151047	16_27	0	0.0112513136187579	12.7862723348653	4.52747597369088e-07	1.15609257286929	1
ENSG00000277639.2	RP11-467J12.4	16	53054334	16_28	0	0.0212860454871641	7.44831794304016	4.98955904688575e-07	0.761038902815665	1
ENSG00000103479.15	RBL2	16	53433810	16_29	0	0.0115247931051432	6.84550162204779	2.48283231351999e-07	0.763903041029906	1
ENSG00000166971.16	AKTIP	16	53499430	16_29	0	0.0120231631001717	7.21157008202165	2.72871099355051e-07	0.822476457858976	2
ENSG00000140718.20	FTO	16	53756269	16_29	0	0.00940574192449761	4.99835349079041	1.4795477942618e-07	-0.274872041831866	2
ENSG00000177508.11	IRX3	16	54286923	16_29	0	0.0168743800331118	10.4936176701915	5.57265345169498e-07	1.19039697016679	1
ENSG00000176842.14	IRX5	16	54930294	16_29	0	0.014052941346353	8.77132329465187	3.87919245043784e-07	-0.993876864065241	1
ENSG00000159387.7	IRX6	16	55392219	16_29	0	0.0123528714972758	7.55642484779449	2.93760409384704e-07	0.864057206094955	1
ENSG00000087245.12	MMP2	16	55389244	16_29	0	0.0120325610373777	7.28143569963458	2.75730028561699e-07	-0.789990746400663	1
ENSG00000087253.12	LPCAT2	16	55490972	16_29	0	0.0793130574346007	24.9159509620232	6.21915144951327e-06	-2.32894644353573	4
ENSG00000198848.12	CES1	16	55833130	16_29	0	0.0188510825803215	11.4836887369474	6.81281635186035e-07	-1.30154179047044	1
ENSG00000087258.14	GNAO1	16	56195666	16_30	0	0.0253875181483898	7.25814741576459	5.79902532277838e-07	0.846054284382666	2
ENSG00000159461.14	AMFR	16	56423421	16_30	0	0.0234963573783141	6.53139249027502	4.82964595660601e-07	0.620799630756854	2
ENSG00000087263.16	OGFOD1	16	56451883	16_30	0	0.0231828424350512	6.4053410667533	4.67323818719212e-07	0.675285071844043	2
ENSG00000167005.13	NUDT21	16	56212232	16_30	0	0.0192807933873331	4.67740375517902	2.83817215181375e-07	-0.0771429322310348	3
ENSG00000125124.11	BBS2	16	56513342	16_30	0	0.0233677444600222	6.47988718793699	4.7653325508879e-07	-0.73697303833599	3
ENSG00000087250.8	MT3	16	56588777	16_30	0	0.0222089383139578	6.00271127283782	4.19550483628701e-07	0.492021569275037	1
ENSG00000125148.6	MT2A	16	56605888	16_30	0	0.207440378966083	27.532711334981	1.79742696340321e-05	-2.801064356101	2
ENSG00000169715.14	MT1E	16	56625613	16_30	0	0.047243104425712	13.1147621822018	1.94987971604492e-06	-1.63406475760621	2
ENSG00000205364.3	MT1M	16	56628445	16_30	0	0.0339855229678056	10.0021613059763	1.06978569205094e-06	-1.37968137132584	2
ENSG00000198417.6	MT1F	16	56657245	16_30	0	0.0216819330755863	5.77748448937908	3.94226452047669e-07	-0.546952581557823	2
ENSG00000125144.13	MT1G	16	56667886	16_30	0	0.0204771718369702	5.24152110930915	3.37781832620298e-07	0.387974849387013	1
ENSG00000205358.3	MT1H	16	56670305	16_30	0	0.0307565101390219	9.0618455511999	8.77127414835785e-07	-1.21469107596759	1
ENSG00000187193.8	MT1X	16	56681950	16_30	0	0.0226631960928346	6.1926429062302	4.41678406933654e-07	-0.61177029142088	1
ENSG00000102900.12	NUP93	16	56729844	16_30	0	0.0192250801801266	4.65029480280312	2.81356931604688e-07	-0.0731496063514821	2
ENSG00000051108.14	HERPUD1	16	56931795	16_30	0	0.0282037399935585	8.24670104044122	7.3197445806886e-07	-1.10745071983864	2
ENSG00000087237.10	CETP	16	56959249	16_30	0	0.0322484739692195	9.50785274408737	9.64940619853326e-07	-1.25896427896455	1
ENSG00000140853.15	NLRC5	16	56990026	16_30	0	0.0193040215140405	4.68868327359025	2.8484438523483e-07	0.0884750521512888	1
ENSG00000140848.16	CPNE2	16	57092542	16_30	0	0.0408309121739326	11.7341595376375	1.50782189214358e-06	-1.30786396588563	1
ENSG00000172775.16	FAM192A	16	57185867	16_30	0	0.0251100723740794	7.1549506459504	5.65410124035514e-07	0.775922753060439	3
ENSG00000159579.13	RSPRY1	16	57172725	16_30	0	0.0204416817017039	5.22526270007265	3.36150471505224e-07	-0.409591369640545	3
ENSG00000102934.9	PLLP	16	57267045	16_30	0	0.0194568432992911	4.76255888316233	2.91622959564117e-07	0.138469119348008	3
ENSG00000006210.6	CX3CL1	16	57373215	16_30	0	0.0203181779147221	5.16846465624729	3.30487686800435e-07	-0.39509819880397	2
ENSG00000005194.14	CIAPIN1	16	57447089	16_30	0	0.0456921310201533	12.7984980887541	1.84038800938e-06	-1.45766387371462	3
ENSG00000088682.13	COQ9	16	57410664	16_30	0	0.0223453870906354	6.06016632456889	4.26168552893512e-07	-0.655936716792198	1
ENSG00000102978.12	POLR2C	16	57462836	16_30	0	0.0234571246854031	6.51571181062132	4.81000599066882e-07	0.655290769677518	2
ENSG00000125170.10	DOK4	16	57487560	16_30	0	0.0194091450678997	4.73956303141507	2.89503409666565e-07	-0.163804677806184	1
ENSG00000135736.5	CCDC102A	16	57536593	16_30	0	0.0230036182419453	6.33252069709832	4.58439197068383e-07	-0.70189012721272	2
ENSG00000159618.15	ADGRG5	16	57516873	16_30	0	0.0192228682204102	4.64921683018319	2.81259346710741e-07	-0.0178792260117136	1
ENSG00000205336.11	ADGRG1	16	57610424	16_30	0	0.0193411383618479	4.70667916261756	2.86487449124205e-07	0.133276433851693	1
ENSG00000140854.12	KATNB1	16	57735232	16_31	0	0.0305391480840712	8.50317696286902	8.17235284069185e-07	0.993091602387979	3
ENSG00000140859.15	KIFC3	16	57841421	16_31	0	0.0241521282719723	6.29784445530716	4.78692155319864e-07	-0.592940495775529	1
ENSG00000159648.11	TEPP	16	57977239	16_31	0	0.025199818727722	6.69653827061964	5.3107608566019e-07	0.777469405197878	4
ENSG00000166188.2	ZNF319	16	57996288	16_31	0	0.0209654650327186	4.9705125630817	3.27955296663387e-07	0.307724803937075	3
ENSG00000103005.11	USB1	16	57998845	16_31	0	0.0207658728320308	4.88083870266813	3.1897277709568e-07	0.245480261715308	3
ENSG00000102996.4	MMP15	16	58038666	16_31	0	0.0219283244886445	5.39155055492881	3.72072956014433e-07	-0.434939008040555	1
ENSG00000103021.9	CCDC113	16	58213683	16_31	0	0.0202799921386146	4.65892998521313	2.97346574628417e-07	0.0778623506790744	2
ENSG00000103034.14	NDRG4	16	58551465	16_31	0	0.263690446160993	29.5239732667978	2.45006819211313e-05	-3.50902374191354	1
ENSG00000103037.11	SETD6	16	58494503	16_31	0	0.0260944396670456	7.02424814135113	5.76841894455599e-07	-0.866216222850673	2
ENSG00000125107.17	CNOT1	16	58630079	16_31	0	0.0203116519305016	4.67353135704682	2.98744129769003e-07	0.102752452963243	2
ENSG00000103042.8	SLC38A7	16	58685243	16_31	0	0.0233230008236254	5.9699350988389	4.38190553784405e-07	-0.513788028271498	1
ENSG00000125166.12	GOT2	16	58733944	16_31	0	0.0203514779326117	4.69189379381348	3.0050596690192e-07	0.0888239997838171	3
ENSG00000179776.17	CDH5	16	66381889	16_36	0	0.0131347123762096	4.65441832404114	1.92395519693977e-07	0.296906898747136	1
ENSG00000166546.13	BEAN1	16	66520684	16_36	0	0.0532727438423819	17.8211519237759	2.98778823055409e-06	-2.75995090698204	1
ENSG00000166548.15	TK2	16	66551807	16_36	0	0.0990413745724718	23.7650650050456	7.40738025297514e-06	-3.18447451336282	2
ENSG00000217555.12	CKLF	16	66552286	16_36	0	0.0147053711758228	5.71038788559585	2.64271648557088e-07	-0.71701468046135	1
ENSG00000089505.17	CMTM1	16	66566576	16_36	0	0.141252888735313	27.2379875736709	1.21082486077833e-05	-3.35529347201628	1
ENSG00000140931.19	CMTM3	16	66580620	16_36	0	0.0182833035832426	7.74825787322989	4.45828379619176e-07	-1.11390721558368	1
ENSG00000159593.14	NAE1	16	66872866	16_36	0	0.0379643310683935	14.6134170113673	1.74596889877088e-06	-2.56108003491164	1
ENSG00000172840.6	PDP2	16	66879002	16_36	0	0.0131353442817773	4.65485470640212	1.92422814977131e-07	-0.15893620837404	1
ENSG00000172831.11	CES2	16	66931292	16_36	0	0.10858620784154	24.6604090722265	8.42721194689661e-06	2.99910845624283	2
ENSG00000172828.12	CES3	16	66961430	16_36	0	0.0170342276181641	7.08560216170031	3.79846548065984e-07	-0.854734850003169	1
ENSG00000125149.11	C16orf70	16	67110212	16_36	0	0.0166505199720435	6.87237754703962	3.60117133387484e-07	0.682940928321851	2
ENSG00000237172.3	B3GNT9	16	67148096	16_36	0	0.0418136215706038	15.5270420513843	2.04322167603692e-06	-1.83179956793621	2
ENSG00000196123.12	KIAA0895L	16	67179170	16_36	0	0.0188418298413453	8.03011568126579	4.76161034236323e-07	-1.46099297538862	1
ENSG00000205250.8	E2F4	16	67191944	16_36	0	0.0135696234150913	4.95884442393548	2.11766496745375e-07	-0.383605752193119	2
ENSG00000102890.14	ELMO3	16	67198781	16_36	0	0.0280481365965899	11.7627229493587	1.03829522218904e-06	-1.55167034888393	2
ENSG00000125122.15	LRRC29	16	67225760	16_36	0	0.0131915994265646	4.69481100043725	1.94905700954818e-07	0.176350803479188	1
ENSG00000135740.16	SLC9A5	16	67237203	16_36	0	0.021289722164017	9.17452317200619	6.14698947359743e-07	-1.03418815540504	1
ENSG00000135723.13	FHOD1	16	67246328	16_36	0	0.0373061583472814	14.4497795311303	1.69648773350344e-06	-1.73150075898365	1
ENSG00000196155.12	PLEKHG4	16	67277864	16_36	0	0.0167829274882744	6.94647183804612	3.66894305523355e-07	-0.822848916206083	1
ENSG00000168676.10	KCTD19	16	67327604	16_36	0	0.0131261299170772	4.64830195643962	1.92017143368866e-07	-0.129332752907426	1
ENSG00000159708.17	LRRC36	16	67327331	16_36	0	0.0131331460113465	4.65329590002512	1.9232618468699e-07	-0.0823257740155842	1
ENSG00000159713.10	TPPP3	16	67393652	16_36	0	0.0190616795360363	8.13857689805936	4.8822342035095e-07	0.823366585963877	2
ENSG00000159714.10	ZDHHC1	16	67413348	16_36	0	0.0135808228699887	4.96657044637781	2.12271485185325e-07	0.220414151489653	2
ENSG00000176387.6	HSD11B2	16	67413348	16_36	0	0.0151637183728566	5.99734997159517	2.86202930420164e-07	0.575067087861653	1
ENSG00000159720.11	ATP6V0D1	16	67481409	16_36	0	0.0138528563208358	5.15188912572219	2.24602616613814e-07	-0.227079235025977	1
ENSG00000102974.14	CTCF	16	67562579	16_36	0	0.0248252288062348	10.6160837164649	8.29404845532659e-07	-1.33589844876364	1
ENSG00000102977.13	ACD	16	67660703	16_36	0	0.0158144807495887	6.39037593198242	3.18046278438575e-07	0.794783060297836	1
ENSG00000102981.9	PARD6A	16	67660703	16_36	0	0.013586259094906	4.97025132886155	2.12513838758014e-07	-0.247198968848679	2
ENSG00000124074.11	ENKD1	16	67665151	16_36	0	0.0192769233214717	8.24376063473464	5.00117517439109e-07	-0.959260203139776	2
ENSG00000159761.14	C16orf86	16	67667544	16_36	0	0.0161809799978386	6.60472117671523	3.3633207214301e-07	0.833517258241856	1
ENSG00000141098.12	GFOD2	16	67719052	16_36	0	0.0153483687089863	6.11070333509896	2.95163327159787e-07	-1.19071277540749	1
ENSG00000102904.14	TSNAXIP1	16	67807226	16_36	0	0.014292638244182	5.44401943237955	2.44873078989715e-07	0.462131194671729	1
ENSG00000102898.11	NUTF2	16	67846509	16_36	0	0.0159914222319785	6.4944690680765	3.26843397849076e-07	0.814481970117124	1
ENSG00000188038.7	NRN1L	16	67884055	16_36	0	0.01344361482572	4.87168063721026	2.06112269367413e-07	0.0788967766111288	2
ENSG00000159792.9	PSKH1	16	67893221	16_36	0	0.0150724461153534	5.94073806473688	2.81794892798125e-07	0.595311815614248	1
ENSG00000205220.11	PSMB10	16	67935628	16_36	0	0.0135980464993691	4.97841867903074	2.13047730920107e-07	0.444099604566353	1
ENSG00000213398.7	LCAT	16	67943479	16_36	0	0.0169785062747833	7.05477601885619	3.76956887728685e-07	0.798586604521487	1
ENSG00000141096.4	DPEP3	16	67983328	16_36	0	0.0245152671426315	10.498245576373	8.09957686870137e-07	-1.60842689134108	1
ENSG00000182810.6	DDX28	16	68023977	16_36	0	0.0361534727252024	14.1530844973557	1.61031223636094e-06	1.64600129056489	1
