## Supplementary_figures_tables for "Adjusting for genetic confounders in transcriptome-wide association studies leads to reliable detection of causal genes": SBP_Thyroid.csv (part 2 of 2)

id	genename	chrom	pos	region_tag	cs_index	PIP	tau2	PVE	z	num_eqtl
ENSG00000103067.13	ESRP2	16	68241227	16_36	0	0.0147949827397121	5.76714950305044	2.68524951235769e-07	-0.819220843792282	2
ENSG00000103066.12	PLA2G15	16	68263686	16_36	0	0.144208257983742	27.447338749603	1.24565950621232e-05	-2.88247307176754	1
ENSG00000103064.13	SLC7A6	16	68268082	16_36	0	0.0194016557330428	8.30429603544772	5.07049770530124e-07	-1.34540003614915	1
ENSG00000132600.16	PRMT7	16	68322799	16_36	0	0.0136187119951195	4.99253426968558	2.13976492332472e-07	-0.0317697637449344	4
ENSG00000184939.15	ZFP90	16	68530221	16_36	0	0.0277788030095176	11.6719424048984	1.0203886931529e-06	-1.16892552312786	1
ENSG00000062038.13	CDH3	16	68636168	16_36	0	0.0304019370978563	12.5209999396089	1.19797910511355e-06	1.59587963482143	2
ENSG00000039068.18	CDH1	16	68737469	16_36	0	0.0256352981059479	10.9175476489124	8.80790135028229e-07	-1.33556931994341	2
ENSG00000166589.12	CDH16	16	66913480	16_36	0	0.0870910195532252	22.522414920069	6.17301459049951e-06	2.9852176698108	1
ENSG00000141076.17	UTP4	16	69133306	16_37	0	0.0173996412739548	5.98523389680966	3.27740713713132e-07	-0.657316401631297	2
ENSG00000168807.16	SNTB2	16	69182897	16_37	0	0.0222337419090894	7.98267257028887	5.58560023390957e-07	-0.670754506334199	2
ENSG00000132612.15	VPS4A	16	69309334	16_37	0	0.0252107716337187	9.09087882841141	7.21275169133633e-07	0.83940246563733	2
ENSG00000258429.1	PDF	16	69329831	16_37	0	0.0153927207506335	4.75872040412574	2.30523154109938e-07	0.408527829004958	1
ENSG00000213380.14	COG8	16	69339948	16_37	0	0.0223675111860329	8.06066494483663	5.67410680339182e-07	0.934645489009146	1
ENSG00000132603.13	NIP7	16	69339024	16_37	0	0.0152768971514514	4.67542477890339	2.24783900396705e-07	0.298076438278686	1
ENSG00000157315.4	TMED6	16	69343650	16_37	0	0.0468946489255249	14.9706127262189	2.20938722406651e-06	-1.77049400048156	3
ENSG00000132604.10	TERF2	16	69366304	16_37	0	0.0204132035997854	7.4716328215022	4.79993838026157e-07	1.13822394959198	1
ENSG00000103018.16	CYB5B	16	69423692	16_37	0	0.0285193067524684	10.7634909562547	9.66053300064979e-07	-1.6382852734431	2
ENSG00000102908.20	NFAT5	16	69565592	16_37	0	0.0512722490761862	18.0980613337904	2.92027262757415e-06	3.01834528180968	1
ENSG00000141101.12	NOB1	16	69754205	16_37	0	0.026184076965853	9.82904478123709	8.09948781298513e-07	-1.71768744118544	1
ENSG00000198373.12	WWP2	16	69763289	16_37	0	0.0345194181949413	14.8930283786453	1.61791409326581e-06	2.86008489052658	2
ENSG00000157322.17	CLEC18A	16	69939224	16_37	0	0.0477454480868107	16.4452111897929	2.471043565585e-06	3.8967194700825	2
ENSG00000223496.2	EXOSC6	16	70251998	16_37	0	0.0784513403384796	20.1320528806449	4.97046939535534e-06	4.15080247765507	1
ENSG00000090861.15	AARS	16	70289223	16_37	0	0.184896407114211	22.7765542246355	1.32533439156615e-05	-4.66090690166793	1
ENSG00000168872.16	DDX19A	16	70347117	16_37	0	0.0187200020755136	6.88237215238598	4.05464670711061e-07	1.00925465838492	1
ENSG00000157353.16	FUK	16	70438461	16_37	0	0.0517802131624754	17.0684598664597	2.78142364923947e-06	2.49070297306036	2
ENSG00000103051.18	COG4	16	70514316	16_37	0	0.120150851657656	24.9238668804205	9.42434660864873e-06	2.76326643133444	2
ENSG00000189091.12	SF3B3	16	70528409	16_37	0	0.0528523627490285	19.402430312871	3.22722699040328e-06	-3.79538876835198	1
ENSG00000132613.14	MTSS1L	16	70718423	16_37	0	0.0381798158797269	14.1310382721775	1.69791863964297e-06	-2.39466539734877	2
ENSG00000103043.14	VAC14	16	70689411	16_37	0	0.1127794507082	24.8242568709287	8.81079720205756e-06	-3.30073563162366	1
ENSG00000180917.17	CMTR2	16	71325034	16_38	0	0.0188115157715028	6.72112587744736	3.97900783139965e-07	-1.62155991311154	1
ENSG00000167377.17	ZNF23	16	71225034	16_38	0	0.0476423903965952	15.1863187999452	2.27695805231136e-06	1.93077358614367	4
ENSG00000140835.9	CHST4	16	71525067	16_38	0	0.0157031815597569	4.84237452576126	2.39306779327312e-07	0.0142713912739217	1
ENSG00000157429.15	ZNF19	16	71565350	16_38	0	0.0162329712964725	4.92774425432561	2.51741696522545e-07	-0.358434330339167	1
ENSG00000198650.10	TAT	16	71574505	16_38	0	0.0156899700231846	4.68514231337186	2.31341674538033e-07	0.256364174950258	1
ENSG00000140832.9	MARVELD3	16	71381037	16_38	0	0.0826935393231057	20.2390756141211	5.2670959143225e-06	3.11244094674006	3
ENSG00000224470.7	ATXN1L	16	71845965	16_38	0	0.0463642951064261	15.3236432607347	2.23591180046923e-06	-2.60228827215814	1
ENSG00000182149.20	IST1	16	71845769	16_38	0	0.0191175938176229	6.41447521168463	3.85925375133586e-07	0.318167206072203	1
ENSG00000102984.14	ZNF821	16	71895574	16_38	0	0.0156923068723621	4.67664904123877	2.30956689418408e-07	-0.313903358563238	1
ENSG00000277481.1	PKD1L3	16	72000413	16_38	0	0.0603203322225203	16.6634205421538	3.16327430360054e-06	-2.3768793593823	2
ENSG00000102967.11	DHODH	16	72008529	16_38	0	0.167410977091722	27.9636315837437	1.47328401419572e-05	-3.32758066993591	1
ENSG00000257017.8	HP	16	72055065	16_38	0	0.0159787120754101	5.64964023046704	2.84100198808784e-07	-0.613672705309256	1
ENSG00000261701.6	HPR	16	72064361	16_38	0	0.0196122308752997	7.13562675856376	4.40421078661225e-07	1.03149300034541	1
ENSG00000140830.8	TXNL4B	16	72090513	16_38	0	0.0616505684471175	17.0998762777353	3.31771462482852e-06	2.13938218178808	2
ENSG00000157423.17	HYDIN	16	71230658	16_38	0	0.0221988569080125	8.11257547280468	5.66758882897597e-07	1.56635444992836	1
ENSG00000140836.14	ZFHX3	16	73059636	16_39	0	0.0138318550705007	5.88297625341862	2.5608639047969e-07	-0.506049506228745	1
ENSG00000090863.11	GLG1	16	74607380	16_39	0	0.0129003013883913	5.23136578136877	2.12385037647281e-07	0.464300252123164	2
ENSG00000168411.13	RFWD3	16	74667462	16_39	0	0.0621767527343944	20.0393704538084	3.92121887264794e-06	-1.96478600186578	2
ENSG00000168404.12	MLKL	16	74701250	16_39	0	0.0121268449486667	4.65373089390698	1.77606176423365e-07	-0.0407654423681873	2
ENSG00000103089.8	FA2H	16	74779685	16_39	0	0.0147626335392719	6.49185331378386	3.01607065409402e-07	-0.72350398901752	1
ENSG00000186187.11	ZNRF1	16	74998033	16_40	0	0.0762568907510037	16.1584798487459	3.87782823356468e-06	-2.35362831365145	3
ENSG00000103091.14	WDR59	16	74999781	16_40	0	0.135920016578649	20.8349178880257	8.91218484977449e-06	-2.43425480232605	2
ENSG00000166816.13	LDHD	16	75125136	16_40	0	0.0300482604267026	5.92568372899604	5.60359548251626e-07	-0.784910155461093	1
ENSG00000184517.11	ZFP1	16	75148456	16_40	0	0.0431962273591552	9.3289534732777	1.26819991331245e-06	1.33028980090791	3
ENSG00000168928.12	CTRB2	16	75207241	16_40	0	0.0280645227768801	5.04666862240304	4.4572954707351e-07	-0.13228054795573	1
ENSG00000050820.16	BCAR1	16	75254286	16_40	0	0.0691233173358905	22.8709453834952	4.97528155590538e-06	3.91134205061911	3
ENSG00000153774.8	CFDP1	16	75427125	16_40	0	0.0266774690061185	4.80694699935797	4.03573769612425e-07	0.345832343240844	3
ENSG00000166822.12	TMEM170A	16	75311893	16_40	0	0.0384140551059228	31.4844820393866	3.80623572966016e-06	5.47857357335678	1
ENSG00000183196.8	CHST6	16	75495477	16_40	0	0.0276293684579441	4.99641385908607	4.34448534026534e-07	0.334631514770775	1
ENSG00000135702.14	CHST5	16	75535366	16_40	0	0.0563582976731775	12.068672229465	2.14055471222455e-06	1.62116789608034	4
ENSG00000205084.10	TMEM231	16	75556194	16_40	0	0.0272347528958252	4.86913499138275	4.17334442073822e-07	0.233422488055668	1
ENSG00000034713.7	GABARAPL2	16	75566467	16_40	0	0.0267412121252527	4.70008699062374	3.95545054423894e-07	0.126030973890599	1
ENSG00000065457.10	ADAT1	16	75623038	16_40	0	0.0465689611973553	10.3203220390257	1.51251180655349e-06	1.47738594231283	4
ENSG00000065427.14	KARS	16	75668342	16_40	0	0.0315309460986766	6.59960772284933	6.54883574657037e-07	-1.02701528874083	1
ENSG00000166848.5	TERF2IP	16	75647801	16_40	0	0.0274116420886924	4.85330606419558	4.18679509238624e-07	-0.0436554333899307	1
ENSG00000282757.3	DUXB	16	75701454	16_40	0	0.0268760096480745	4.78299486437937	4.0455137031084e-07	-0.338269680436556	1
ENSG00000103111.14	MON1B	16	77190352	16_41	0	0.0196620687743138	4.83585794236291	2.99234538182214e-07	0.094494079936714	2
ENSG00000205078.5	SYCE1L	16	77199271	16_41	0	0.0227041763676701	6.18458980135814	4.41901652258442e-07	-0.749368573551701	2
ENSG00000140873.15	ADAMTS18	16	77548280	16_43	0	0.0120858320220651	4.71672867013304	1.79401645300725e-07	0.0722192490027012	1
ENSG00000140876.11	NUDT7	16	77722716	16_43	0	0.012836600344686	5.27975827024069	2.13291246787233e-07	-0.402953762650893	4
ENSG00000171724.2	VAT1L	16	77796565	16_43	0	0.0123115795539583	4.88960343753656	1.89450775469512e-07	0.208199373716116	2
ENSG00000186153.16	WWOX	16	78097567	16_43	0	0.0121845591807782	4.79272678913357	1.83781362939567e-07	0.203223593072857	4
ENSG00000178573.6	MAF	16	79597086	16_44	0	0.0532440930293399	14.7554199369609	2.47247541120025e-06	1.40459920570749	1
ENSG00000168589.14	DYNLRB2	16	80538434	16_45	0	0.0117256381155852	5.62233770265533	2.07473382758194e-07	0.687584556861811	1
ENSG00000166451.13	CENPN	16	81006950	16_45	0	0.0151817524718552	8.14865506214817	3.89329053708414e-07	-1.36092664184433	2
ENSG00000166454.9	ATMIN	16	81052415	16_45	0	0.0608750511235589	21.2939470424456	4.0794769376034e-06	-2.40995176007168	2
ENSG00000166455.13	C16orf46	16	81076701	16_45	0	0.0130824777467421	6.75839742525562	2.78254825807215e-07	-1.0609349294211	3
ENSG00000140905.10	GCSH	16	81094986	16_45	0	0.0140854433812203	7.46987717599052	3.31125751452647e-07	-1.19996225198765	2
ENSG00000135697.9	BCO1	16	81237530	16_45	0	0.0107556898384723	4.71265889475823	1.59519305458113e-07	-0.0217159471316434	3
ENSG00000261609.5	GAN	16	81315159	16_45	0	0.0619500573907701	20.8985753799684	4.0744347645486e-06	-2.00647626227114	1
ENSG00000153815.16	CMIP	16	81487689	16_45	0	0.0376519028878468	16.3616273584163	1.93875263375513e-06	1.94970293194303	3
ENSG00000197943.9	PLCG2	16	81785881	16_46	0	0.328957283919062	32.3299214653475	3.34698010239282e-05	-3.70207089417277	1
ENSG00000184860.9	SDR42E1	16	81997129	16_46	0	0.0328110292798302	9.6101472017697	9.92336276555901e-07	-1.13805103150904	2
ENSG00000140945.16	CDH13	16	82624656	16_46	0	0.0198525399580271	4.89053620444799	3.05549467245045e-07	-0.266649343617938	2
ENSG00000230989.6	HSBP1	16	83807556	16_49	0	0.0179233869678267	8.74395771884853	4.93215940083327e-07	0.928159990143177	1
ENSG00000103150.5	MLYCD	16	83898913	16_49	0	0.0176885055651345	8.62045218613798	4.79877252429482e-07	0.992983776194385	1
ENSG00000260300.5	RP11-505K9.4	16	83908833	16_49	0	0.0117132994843452	4.76648171684539	1.75705822227465e-07	-0.156784806701412	2
ENSG00000140961.12	OSGIN1	16	83948855	16_49	0	0.0165982693066388	8.02499776232935	4.1919558540354e-07	-0.890801260944722	1
ENSG00000140943.16	MBTPS1	16	84114249	16_49	0	0.0124187097655992	5.31272085808215	2.07635901993893e-07	0.456402828465915	3
ENSG00000154099.17	DNAAF1	16	84145313	16_49	0	0.0259249269360151	12.2051746126897	9.95796308072556e-07	1.47637190144424	2
ENSG00000103160.11	HSDL1	16	84137440	16_49	0	0.025392201823404	12.0101526917519	9.59749432198692e-07	1.34832956037288	1
ENSG00000103168.16	TAF1C	16	84168524	16_49	0	0.0135307290404418	6.11406791937213	2.60351707144149e-07	-0.72041939467792	4
ENSG00000140955.10	ADAD2	16	84184959	16_49	0	0.0137061164737974	6.23444198344669	2.68918685442993e-07	-0.659717980585389	3
ENSG00000103175.10	WFDC1	16	84200540	16_49	0	0.0137582016083248	6.26989480589338	2.71475659794903e-07	0.624447929124295	3
ENSG00000064270.12	ATP2C2	16	84368861	16_49	0	0.0176956766257427	8.62424688712422	4.8028312485482e-07	-1.01272166246904	6
ENSG00000140950.15	TLDC1	16	84464846	16_49	0	0.0190814406525044	9.33031379527185	5.60294532731997e-07	-1.08235169581263	4
ENSG00000103187.7	COTL1	16	84556619	16_49	0	0.0252800860659329	11.9685935597975	9.5220540191422e-07	-1.31473855464009	4
ENSG00000103194.15	USP10	16	84717805	16_49	0	0.0683043531371073	21.3740876096043	4.59457073103684e-06	2.19352602730928	1
ENSG00000103196.11	CRISPLD2	16	84811428	16_49	0	0.0532101482688527	18.9937902809548	3.18064413677593e-06	-1.95584580048389	3
ENSG00000153786.12	ZDHHC7	16	84972110	16_49	0	0.0712922275041604	21.7838360741127	4.88748590830951e-06	2.1904674401218	4
ENSG00000135709.12	KIAA0513	16	85023809	16_49	0	0.0132292994146773	5.9035152565439	2.45785642125464e-07	0.641110106810722	2
ENSG00000154102.10	C16orf74	16	85750250	16_50	0	0.0221770444768088	5.42838611230654	3.78864027675225e-07	-0.510324041477904	3
ENSG00000131143.8	COX4I1	16	85799689	16_50	0	0.0786649930990454	17.4166490530979	4.31176500554027e-06	1.9210491455831	1
ENSG00000131148.8	EMC8	16	85798686	16_50	0	0.0266482765621412	7.15260607712107	5.99849647473121e-07	-0.787544840683558	1
ENSG00000140968.10	IRF8	16	85899046	16_50	0	0.0498960370068854	13.0720469038923	2.05266758584424e-06	-1.4631052774756	1
ENSG00000103248.18	MTHFSD	16	86534574	16_51	0	0.025990721065944	8.63530973256842	7.06326046492624e-07	-1.47432915160576	3
ENSG00000176678.5	FOXL1	16	86575505	16_51	0	0.0514727355867179	15.0847502270688	2.44356753913277e-06	2.03152314779326	1
ENSG00000260456.6	C16orf95	16	87317391	16_52	0	0.0412305812907657	10.0675738750245	1.30633107074966e-06	-1.06324757998033	2
ENSG00000140941.12	MAP1LC3B	16	87368655	16_52	0	0.0376857232188979	9.2183553086733	1.09329980644184e-06	-1.07595997695015	1
ENSG00000103264.17	FBXO31	16	87327787	16_52	0	0.0242642406160881	5.07461886527332	3.87506603164498e-07	0.502256370583865	1
ENSG00000104731.13	KLHDC4	16	87730661	16_53	0	0.0312262227572172	13.3051183398613	1.30751647215029e-06	-1.50507625964642	3
ENSG00000103257.8	SLC7A5	16	87847361	16_53	0	0.0130762876981169	5.00242434522779	2.05860948803989e-07	0.137407371218017	2
ENSG00000172530.20	BANP	16	87950991	16_53	0	0.0158768554897011	10.3418415133816	5.16739122734415e-07	-2.15133119097468	1
ENSG00000225614.2	ZNF469	16	88427100	16_53	0	0.012947751607885	4.92643891652886	2.00741162668712e-07	-0.160158712412173	1
ENSG00000179588.8	ZFPM1	16	88449304	16_53	0	0.0132285297403862	5.18177718830378	2.1572440832698e-07	-0.382222405327431	1
ENSG00000158545.15	ZC3H18	16	88570761	16_53	0	0.133441303989194	26.6410489668948	1.1187951414561e-05	2.53369351746129	1
ENSG00000051523.10	CYBA	16	88650666	16_53	0	0.0139924059031316	5.62055635604977	2.47503118561134e-07	0.458816811863661	4
ENSG00000185669.5	SNAI3	16	88688461	16_53	0	0.0125814743936435	4.69633955851557	1.85951635225107e-07	0.200029829901832	1
ENSG00000158717.10	RNF166	16	88699760	16_53	0	0.0361687889596795	14.559658458717	1.65727328096058e-06	1.66997271754446	4
ENSG00000174177.12	CTU2	16	88706407	16_53	0	0.0172146623885884	7.84775004262097	4.25160241865563e-07	1.03957384948306	3
ENSG00000103335.21	PIEZO1	16	88745920	16_53	0	0.0207255595992738	9.56077376263785	6.23603122014905e-07	1.20011468447157	1
ENSG00000198931.10	APRT	16	88810716	16_53	0	0.0181358298895741	8.32632607485892	4.75225593694388e-07	1.01859604816179	1
ENSG00000141012.12	GALNS	16	88780249	16_53	0	0.0135111314100382	5.33328384975955	2.26775112008458e-07	0.406367015567608	3
ENSG00000167515.10	TRAPPC2L	16	88856222	16_53	0	0.0130185278338426	4.98681950454251	2.04312293542287e-07	0.398000522555574	2
ENSG00000170100.13	ZNF778	16	89208892	16_54	0	0.16725399583243	25.4870780798443	1.34154586596773e-05	2.64692799843244	2
ENSG00000197912.14	SPG7	16	89521030	16_54	0	0.0193672176205204	4.85138365402813	2.95693533325145e-07	0.0311834411756422	1
ENSG00000167526.13	RPL13	16	89561052	16_54	0	0.131889434324255	23.1290683818627	9.60013011742066e-06	2.75017118420706	1
ENSG00000178773.14	CPNE7	16	89576720	16_54	0	0.105613209790834	20.9559424969337	6.96521318785385e-06	-2.20693708637285	2
ENSG00000015413.9	DPEP1	16	89612858	16_54	0	0.0190819026540322	4.71235289331517	2.82988283960822e-07	-0.379010952759737	1
ENSG00000131165.14	CHMP1A	16	89628023	16_54	0	0.0195843173193523	4.95585290791003	3.05446968209825e-07	-0.4666319730373	6
ENSG00000185324.21	CDK10	16	89688036	16_54	0	0.0196830831862624	5.00292901891188	3.09903472668192e-07	0.213427274354448	1
ENSG00000158805.11	ZNF276	16	89720353	16_54	0	0.098830966067281	20.3116791266831	6.31753768808171e-06	-2.5119810448692	4
ENSG00000075399.13	VPS9D1	16	89706211	16_54	0	0.0235330842073681	6.67815906410112	4.94589146338646e-07	0.826894683357032	3
ENSG00000187741.14	FANCA	16	89780579	16_54	0	0.0263708691690878	7.74724353255577	6.42955070960837e-07	1.21818011842095	2
ENSG00000204991.10	SPIRE2	16	89820111	16_54	0	0.0248388811492458	7.18510930277702	5.61661146723625e-07	1.26907099388218	3
ENSG00000141002.19	TCF25	16	89898544	16_54	0	0.0192638448944736	4.80126944212432	2.9107709054696e-07	-0.587199099263536	1
ENSG00000258839.3	MC1R	16	89911930	16_54	0	0.140594008048925	23.7595541962622	1.05126952104715e-05	2.76053090207264	4
ENSG00000258947.6	TUBB3	16	89920793	16_54	0	0.025348163765615	7.37566868745468	5.88378612922323e-07	-1.49978496362327	2
ENSG00000140995.16	DEF8	16	89948324	16_54	0	0.0201332742570897	5.21491410973327	3.30423207885429e-07	-0.916846399149169	3
ENSG00000141013.16	GAS8	16	90014315	16_54	0	0.0274638987010936	8.12887389490937	7.02589327604861e-07	-1.11725873536513	4
ENSG00000003249.13	DBNDD1	16	90015252	16_54	0	0.038265351909139	11.253206066201	1.35516119460098e-06	-1.55932697809359	4
ENSG00000272636.3	DOC2B	17	184074	17_1	0	0.0190793864638651	5.08462597440481	3.05303926905329e-07	-0.398382394003415	3
ENSG00000181031.15	RPH3AL	17	206326	17_1	0	0.0290818570269181	9.04058288861604	8.27422908938153e-07	-1.11588451993353	3
ENSG00000187624.8	C17orf97	17	410248	17_1	0	0.0609915717388343	16.0481163239678	3.08036983970757e-06	-1.83975790816552	2
ENSG00000183688.4	RFLNB	17	445492	17_1	0	0.0182201502192612	4.65303435659563	2.66806979463849e-07	-0.165654943864147	1
ENSG00000141252.19	VPS53	17	497559	17_1	0	0.0414137609114165	12.3736955326932	1.61269808840052e-06	1.64663748108965	3
ENSG00000167695.14	FAM57A	17	714860	17_1	0	0.0325718678384651	10.1073966785983	1.03607441230085e-06	1.43078001536567	2
ENSG00000179409.10	GEMIN4	17	752253	17_1	0	0.018489869398489	4.79064601074259	2.78764135378383e-07	0.235458279143559	2
ENSG00000171861.10	MRM3	17	782400	17_1	0	0.0183470965386721	4.71805162268892	2.72420012323723e-07	-0.213711892808248	1
ENSG00000167699.13	GLOD4	17	783398	17_1	0	0.0234787111672724	7.02992076675496	5.19437927489347e-07	0.764606684299084	2
ENSG00000167693.16	NXN	17	916450	17_1	0	0.0288896608429931	8.97825629348612	8.16288006697893e-07	1.03188220833842	2
ENSG00000159842.14	ABR	17	1032494	17_1	0	0.0182172819982327	4.65155986413558	2.66680443917681e-07	0.0128810032373952	1
ENSG00000167193.7	CRK	17	1461602	17_2	0	0.0986763108042904	32.4559119865871	1.00789593793474e-05	4.91314511304347	2
ENSG00000132376.19	INPP5K	17	1516559	17_2	0	0.0223820777586004	6.30596828410721	4.44182205348022e-07	0.0512250647666834	3
ENSG00000174238.14	PITPNA	17	1562253	17_2	0	0.0810878430119446	19.6213351309443	5.00718084676437e-06	-2.21080992374307	2
ENSG00000167703.14	SLC43A2	17	1605814	17_2	0	0.0220494582464056	6.53889242124641	4.53744202811013e-07	-0.750956053005369	2
ENSG00000074660.15	SCARF1	17	1635994	17_2	0	0.0467571342220968	13.4708122153743	1.98221446412922e-06	-1.54816777740458	1
ENSG00000167705.11	RILP	17	1633018	17_2	0	0.0291898359885188	9.09097654834262	8.35124386857732e-07	-1.11151241700627	2
ENSG00000174231.16	PRPF8	17	1638896	17_2	0	0.0299333319952955	9.25581154749457	8.7192381508036e-07	1.0470134031129	2
ENSG00000185561.9	TLCD2	17	1712723	17_2	0	0.0186824902460359	5.03446274725832	2.9600351583201e-07	-0.37362266942763	1
ENSG00000167716.18	WDR81	17	1733640	17_2	0	0.0180511344497152	4.6963590608167	2.66793207421277e-07	-0.046847133302849	1
ENSG00000167711.13	SERPINF2	17	1742411	17_2	0	0.0184058765622915	4.86330011057454	2.81706293298003e-07	-0.231064684876234	2
ENSG00000132386.10	SERPINF1	17	1758129	17_2	0	0.0180553019249348	4.7170621282608	2.68031184263374e-07	0.185245530149168	3
ENSG00000132383.11	RPA1	17	1829845	17_2	0	0.0194757567531464	5.40526686564183	3.31299252443974e-07	-0.540251222476792	3
ENSG00000186532.11	SMYD4	17	1772441	17_2	0	0.0350929846505245	10.9975026174443	1.21457224943848e-06	1.34908461514418	2
ENSG00000108963.17	DPH1	17	2029530	17_3	0	0.00708403623653253	8.51028566835034	1.89729073616185e-07	1.46648499193648	3
ENSG00000167720.12	SRR	17	2304032	17_3	0	0.0146895335588397	30.8258814543467	1.42505781234678e-06	-6.12936701438181	1
ENSG00000070366.13	SMG6	17	2299649	17_3	0	0.00680552560500058	28.2276705053246	6.0456873680113e-07	3.78243989573971	1
ENSG00000141258.12	SGSM2	17	2324361	17_3	0	0.0127902715996724	14.3244711024024	5.76590305460782e-07	-2.33932569533518	5
ENSG00000070444.14	MNT	17	2374770	17_3	0	0.00729662717843504	8.03917740106538	1.8460469519463e-07	1.012588654528	2
ENSG00000127804.12	METTL16	17	2423186	17_3	0	0.0292059755756952	26.9940752478764	2.48112786110625e-06	3.88722534081161	2
ENSG00000007168.12	PAFAH1B1	17	2593327	17_3	0	0.0120718576795008	12.1317637347397	4.60900335502013e-07	-1.72640542322758	1
ENSG00000132359.14	RAP1GAP2	17	2853562	17_3	0	0.00664578016444473	5.58591192909009	1.16828561398699e-07	-0.455099665367533	3
ENSG00000141255.12	SPATA22	17	3517882	17_3	0	0.00770525670853883	7.07503467188669	1.71563405554925e-07	-0.750879856462612	1
ENSG00000108381.10	ASPA	17	3472004	17_3	0	0.0227331655547619	17.08941202922	1.22263270609905e-06	-1.79097981191132	2
ENSG00000167723.14	TRPV3	17	3533972	17_3	0	0.00682454965881663	5.78610732397997	1.24270903792695e-07	-0.555754480432294	2
ENSG00000196689.11	TRPV1	17	3608661	17_3	0	0.0276913246956971	18.2761220242701	1.59271017564608e-06	-1.93669384035322	4
ENSG00000197417.7	SHPK	17	3608661	17_3	0	0.0715041021618891	26.956002158259	6.06590234017591e-06	2.48056701360997	3
ENSG00000040531.14	CTNS	17	3636333	17_3	0	0.0105740599381312	9.83679316121499	3.27343921667977e-07	1.19813630395158	1
ENSG00000213977.7	TAX1BP3	17	3637399	17_3	0	0.0155341862445253	13.4350887962873	6.56807377950434e-07	1.4648696165165	5
ENSG00000108405.3	P2RX1	17	3916706	17_5	0	0.0115303385130737	5.46214016912217	1.98204665105195e-07	0.455335612832318	2
ENSG00000074370.17	ATP2A3	17	3987135	17_5	0	0.0192741481890728	10.2671248368464	6.22777637987523e-07	-1.24591601927378	1
ENSG00000074755.14	ZZEF1	17	4142807	17_5	0	0.0140970290940263	7.34001190777735	3.25636691951751e-07	0.803731396834133	1
ENSG00000167740.9	CYB5D2	17	4144447	17_5	0	0.0106286376667085	4.7018352945194	1.57272933508275e-07	0.0704026204898301	1
ENSG00000182557.7	SPNS3	17	4433516	17_5	0	0.0110305298378958	5.04834122859644	1.75248395154467e-07	-0.286659155588754	2
ENSG00000132382.14	MYBBP1A	17	4603883	17_5	0	0.0116435906031446	5.55337446127174	2.03494586041425e-07	-0.30005327440273	1
ENSG00000167741.10	GGT6	17	4488735	17_5	0	0.0108554322938926	4.89895095747015	1.67362898436896e-07	-0.300438322314213	3
ENSG00000188176.11	SMTNL2	17	4588661	17_5	0	0.0122617925707483	6.03663697699706	2.32947470171413e-07	-0.646332497854119	1
ENSG00000141456.14	PELP1	17	4704757	17_5	0	0.0294714994549621	14.2522852466363	1.32189120161573e-06	2.44011560736858	1
ENSG00000141480.17	ARRB2	17	4710335	17_5	0	0.136744925750895	28.9425200163524	1.24553672044409e-05	-3.42968394032822	1
ENSG00000161920.9	MED11	17	4735837	17_5	0	0.271083711443383	35.9013333993977	3.06283058708152e-05	-3.70691659842036	1
ENSG00000161921.14	CXCL16	17	4739492	17_5	0	0.0140990196390717	7.34139417516096	3.25744005280062e-07	-1.3902620150782	1
ENSG00000141497.13	ZMYND15	17	4739492	17_5	0	0.0141027063949293	7.34383834367645	3.25937662382512e-07	-1.39049141231892	2
ENSG00000182853.11	VMO1	17	4786018	17_5	0	0.0140968410280501	7.33988708946028	3.25626810249309e-07	-0.841218747526962	3
ENSG00000182327.7	GLTPD2	17	4789264	17_5	0	0.0107675611420285	4.82304126697805	1.63435839462958e-07	0.0183265936328187	1
ENSG00000262165.2	RP11-81A22.5	17	4797151	17_5	0	0.0137994431133709	7.14054321451576	3.10100014121858e-07	-0.91300706341483	1
ENSG00000129219.13	PLD2	17	4807296	17_5	0	0.059776689249831	20.9435817661214	3.93995977709758e-06	2.33712777424949	2
ENSG00000205710.3	C17orf107	17	4910822	17_5	0	0.0422036881426018	17.6396166330177	2.34287177922207e-06	-2.19606504727237	1
ENSG00000108556.7	CHRNE	17	4902142	17_5	0	0.0405475746431041	17.261136912061	2.20263863670208e-06	-2.17503693624146	1
ENSG00000185245.7	GP1BA	17	4931605	17_5	0	0.0124278354949604	6.16226552210877	2.41015446493306e-07	0.663636424460773	2
ENSG00000108528.13	SLC25A11	17	4944061	17_5	0	0.0390534120804091	16.9064735081192	2.07788250262498e-06	-1.97892159682986	2
ENSG00000108523.15	RNF167	17	4944157	17_5	0	0.0143998825426128	7.53867407944283	3.41635420076589e-07	-1.17912154557049	1
ENSG00000108518.7	PFN1	17	4935738	17_5	0	0.0213675990066869	11.2334578502149	7.55402049390129e-07	-1.4607446059189	2
ENSG00000091640.7	SPAG7	17	4896995	17_5	0	0.0115031632522239	5.44010212759514	1.96939717147534e-07	0.500707682195289	3
ENSG00000108509.20	CAMTA2	17	4984816	17_5	0	0.0227203073952816	11.8091188145993	8.44385309186036e-07	-1.67800695378577	2
ENSG00000196388.8	INCA1	17	4997482	17_5	0	0.0112973980817805	5.27155810138549	1.87424518283285e-07	0.331139534522719	3
ENSG00000129250.11	KIF1C	17	4997482	17_5	0	0.0312303633577408	14.7986468273862	1.45448088024745e-06	1.86128174825054	3
ENSG00000129204.16	USP6	17	5077692	17_5	0	0.192396534457007	32.3591012532087	1.95930781021191e-05	-3.0181404646563	6
ENSG00000167840.13	ZNF232	17	5077692	17_5	0	0.0417834663738295	17.545048514499	2.30710846954807e-06	-2.08029556636801	4
ENSG00000161929.14	SCIMP	17	5221167	17_5	0	0.0105678454304244	4.64828680827354	1.54592472497956e-07	0.132950737243285	2
ENSG00000108559.11	NUP88	17	5417327	17_5	0	0.010839536638974	4.88525614447603	1.66650657328691e-07	0.424874824148898	1
ENSG00000108561.8	C1QBP	17	5423021	17_5	0	0.0122347436347153	6.015972001678	2.31637918497188e-07	0.787854829052742	1
ENSG00000005100.12	DHX33	17	5467619	17_5	0	0.0732027639188779	22.879737226407	5.27093286854181e-06	2.47872397908871	1
ENSG00000167842.15	MIS12	17	5479931	17_5	0	0.0111934163903239	5.18520894715616	1.82657662268144e-07	0.401677111536613	2
ENSG00000072849.10	DERL2	17	5486831	17_5	0	0.0107058619257356	4.76941512999548	1.60692547845962e-07	-0.250650085976074	2
ENSG00000091592.15	NLRP1	17	5486982	17_5	0	0.0127745903751024	6.4193792119205	2.58076813807952e-07	0.603053235794805	1
ENSG00000181284.2	TMEM102	17	7435581	17_7	0	0.0383692581300729	11.395291168537	1.37599799943647e-06	-0.800813446386997	1
ENSG00000161958.10	FGF11	17	7441178	17_7	0	0.0243089070555281	9.80880730538562	7.50396171605091e-07	2.00361965111681	2
ENSG00000170175.10	CHRNB1	17	7445306	17_7	0	0.0177739853754627	7.46087422826751	4.17333753222283e-07	2.29016928139857	2
ENSG00000259224.2	SLC35G6	17	7480879	17_7	0	0.0173754155217045	8.01983260158489	4.38540266580593e-07	-2.63793516714232	2
ENSG00000174282.11	ZBTB4	17	7498352	17_7	0	0.0187352262464671	5.97829375586685	3.52488673892404e-07	-0.257370420583794	1
ENSG00000161956.12	SENP3	17	7647885	17_7	0	0.0457573144540716	12.8746264472429	1.85397612878264e-06	-1.06114924059188	1
ENSG00000129194.7	SOX15	17	7588228	17_7	0	0.0208650964139512	6.33660733123132	4.16088933273827e-07	0.223719087652374	1
ENSG00000129214.14	SHBG	17	7629707	17_7	0	0.0807914878549692	15.1397350818995	3.84939834902703e-06	-0.981441170800504	1
ENSG00000129245.11	FXR2	17	7610968	17_7	0	0.0572129079578523	12.2333106285208	2.2026576376989e-06	0.98513692809954	1
ENSG00000141504.11	SAT2	17	7626953	17_7	0	0.0367340942697227	19.4848454771442	2.2525543363369e-06	3.1107753727585	2
ENSG00000129244.8	ATP1B2	17	7646283	17_7	0	0.0168740434934993	5.56142356482487	2.95334450923125e-07	0.621474640712365	1
ENSG00000108947.4	EFNB3	17	7705144	17_7	0	0.0401550711919543	13.5059190705939	1.70676416911344e-06	-1.72985348790143	1
ENSG00000183914.14	DNAH2	17	7717589	17_7	0	0.0240273634176498	9.67647074283391	7.3169835513739e-07	1.70323775608305	2
ENSG00000132510.10	KDM6B	17	7840475	17_7	0	0.0834651867216886	24.1797876531882	6.35136140336277e-06	3.62851153401111	1
ENSG00000182224.11	CYB5D1	17	7857386	17_7	0	0.0602595702358658	20.332689460009	3.85593612857576e-06	-3.42564257200813	2
ENSG00000170004.16	CHD3	17	7886820	17_7	0	0.0343943243124875	11.7630606827086	1.27325706058319e-06	-1.79665408987162	1
ENSG00000183011.13	NAA38	17	7877702	17_7	0	0.0638609483717503	21.4982069508019	4.32062502492609e-06	-3.61501661487896	2
ENSG00000179859.9	AC025335.1	17	7915943	17_7	0	0.0496030263686248	15.4289401476143	2.408536556525e-06	-2.14360481253986	1
ENSG00000170049.9	KCNAB3	17	7929905	17_7	0	0.0170025325286025	5.08175450942732	2.71916943134974e-07	1.19505086364983	1
ENSG00000170043.11	TRAPPC1	17	7932133	17_7	0	0.0171188217590766	4.80290976955469	2.58754118814978e-07	0.0434998398609298	1
ENSG00000170037.13	CNTROB	17	7932133	17_7	0	0.0198718181316166	5.72431869443855	3.57989576915777e-07	0.438116851455643	2
ENSG00000132518.6	GUCY2D	17	8020246	17_7	0	0.0175545618119562	5.03661473501022	2.78251618197556e-07	1.10292031800348	2
ENSG00000179477.9	ALOX12B	17	8078187	17_7	0	0.0170661533308408	4.89566420428873	2.62939745736325e-07	-0.36578374090601	1
ENSG00000220205.8	VAMP2	17	8163123	17_7	0	0.0804866677188035	19.2716418661739	4.88148138270021e-06	-2.38788865675268	1
ENSG00000179029.14	TMEM107	17	8176178	17_7	0	0.0168670867518106	4.67240620554627	2.48021679691356e-07	-0.144771108531274	1
ENSG00000196544.7	BORCS6	17	8190934	17_7	0	0.0170702655146061	4.78615508846522	2.57120093387288e-07	-0.25071434966402	1
ENSG00000178921.13	PFAS	17	8247860	17_7	0	0.0229081510695653	7.47987346356079	5.39253860799496e-07	-0.848244250607182	1
ENSG00000178971.13	CTC1	17	8213797	17_7	0	0.0667583693206603	17.4863178070872	3.67377928279098e-06	-2.23655710644901	2
ENSG00000125434.10	SLC25A35	17	8295101	17_7	0	0.0169028230786737	4.68583405905524	2.49261454068978e-07	0.0934369040737709	2
ENSG00000198844.10	ARHGEF15	17	8311399	17_7	0	0.0832029339477328	19.7051401501031	5.15973197611941e-06	2.27882736675888	1
ENSG00000184619.3	KRBA2	17	8376006	17_7	0	0.0223006668846187	7.24620355048125	5.08554326798164e-07	-0.875214472140573	1
ENSG00000161970.12	RPL26	17	8373318	17_7	0	0.0208408537418537	6.64074426604691	4.35553226665084e-07	0.778322841604949	1
ENSG00000166579.15	NDEL1	17	8602137	17_8	0	0.19565042170646	28.8464143607737	1.77615801355912e-05	3.30821127527884	1
ENSG00000133026.12	MYH10	17	8622561	17_8	0	0.0209176662189222	7.35234904439087	4.84003295743184e-07	-1.00890139180484	1
ENSG00000185156.5	MFSD6L	17	8799483	17_8	0	0.015845060439001	4.75150454126993	2.36937620400089e-07	-0.105958659492808	1
ENSG00000276231.4	PIK3R6	17	8868150	17_8	0	0.0156829192358129	4.65528535616079	2.29764107644065e-07	0.0327427084708017	1
ENSG00000141506.13	PIK3R5	17	8965422	17_8	0	0.0571634686576281	16.8363548715347	3.02883502334409e-06	-1.75399741892183	2
ENSG00000170310.14	STX8	17	9576359	17_8	0	0.0268145931460678	9.68322616162791	8.17147132263991e-07	1.1426949637298	2
ENSG00000166596.14	CFAP52	17	9576359	17_8	0	0.0280048606349796	10.0914690456385	8.89399297020074e-07	-1.18879440974392	2
ENSG00000065325.12	GLP2R	17	9830132	17_8	0	0.0170252323143663	5.42373751659897	2.90603395180679e-07	0.687180485153073	1
ENSG00000109047.7	RCVRN	17	9910140	17_8	0	0.0185760706314581	6.23994574303334	3.64790601720367e-07	0.782225644444618	2
ENSG00000007237.18	GAS7	17	10155480	17_9	0	0.0647241242448426	12.6021211392411	2.56695825816449e-06	-1.41765441496316	1
ENSG00000125414.18	MYH2	17	10549973	17_9	0	0.0404436424870209	8.13691429618473	1.03566423315654e-06	-1.05720387947209	1
ENSG00000133028.10	SCO1	17	10698004	17_9	0	0.0309965244254551	5.62784367284943	5.48989450543881e-07	0.579435995818725	1
ENSG00000187824.8	TMEM220	17	10658848	17_9	0	0.0550149694574929	11.0534211751972	1.91375601362777e-06	1.37587732583982	2
ENSG00000263429.3	LINC00675	17	10714413	17_9	0	0.0308003390635109	5.56807542045991	5.39721328075701e-07	0.553596358697141	2
ENSG00000188803.14	SHISA6	17	11202477	17_10	0	0.0215326209132491	5.53141293177258	3.74836564683695e-07	-0.488139149713913	1
ENSG00000154957.13	ZNF18	17	12002270	17_10	0	0.0196674893855134	4.65082574166296	2.87864404249919e-07	-0.396872496555338	1
ENSG00000065559.14	MAP2K4	17	12021154	17_10	0	0.214936794162001	26.3351896037498	1.78137843334102e-05	3.1334464605817	1
ENSG00000006740.16	ARHGAP44	17	12789594	17_11	0	0.0252849501712916	6.09230865356455	4.84789241782978e-07	0.617741593635975	1
ENSG00000006744.18	ELAC2	17	12992612	17_11	0	0.0285620597527991	7.23760382398204	6.50568908299069e-07	0.86922199552476	2
ENSG00000153976.2	HS3ST3A1	17	13601706	17_12	0	0.0245918051699005	5.01966101903547	3.88484569192094e-07	0.272690544223271	2
ENSG00000006695.10	COX10	17	14069543	17_13	0	0.033907012605769	4.93832714428515	5.26960858817475e-07	-0.136285918339959	1
ENSG00000125409.12	TEKT3	17	15314072	17_15	0	0.00902324412989008	5.98635594588811	1.69994244441195e-07	0.602415221563017	3
ENSG00000239704.10	CDRT4	17	15503347	17_15	0	0.0101833308511401	7.12305709361869	2.28278627667565e-07	-0.768014047951964	1
ENSG00000175106.16	TVP23C	17	15561365	17_15	0	0.010143368782501	7.08657476716542	2.26218210528034e-07	-0.761938826878177	1
ENSG00000187607.15	ZNF286A	17	15683734	17_15	0	0.0100228727161255	6.97900706323869	2.20137903786521e-07	-0.734376535447793	1
ENSG00000214946.14	TBC1D26	17	15715309	17_15	0	0.00786847290109349	4.72038225801471	1.16889794872736e-07	0.151729887154811	1
ENSG00000170425.3	ADORA2B	17	15944591	17_15	0	0.0231430099460509	14.724141480545	1.07240491931278e-06	1.63491554866075	2
ENSG00000214941.7	ZSWIM7	17	15972707	17_15	0	0.0144997513966411	10.3666564468066	4.73051295319909e-07	-1.25895647059035	2
ENSG00000011295.15	TTC19	17	16003405	17_15	0	0.0078120987403818	4.65451722299492	1.14433014642912e-07	0.0507864876780365	1
ENSG00000187688.14	TRPV2	17	16415618	17_15	0	0.0078064804551139	4.64809283999684	1.14192884775613e-07	-0.00506413395056373	1
ENSG00000181350.11	LRRC75A	17	16451729	17_15	0	0.0209803794169944	13.7905277945279	9.10548743650127e-07	1.48081192639837	3
ENSG00000197566.9	ZNF624	17	16653194	17_15	0	0.0119672026205411	8.4678264779583	3.18913987604593e-07	0.86910616388925	2
ENSG00000133030.20	MPRIP	17	17042357	17_15	0	0.0215075069327704	13.8104617753998	9.34775336830289e-07	1.45234727315927	2
ENSG00000179598.5	PLD6	17	17204439	17_15	0	0.00816277381852226	5.17038044238749	1.32821761824934e-07	-0.416252450030684	4
ENSG00000154803.12	FLCN	17	17228555	17_15	0	0.00894704399043744	5.72261683757194	1.6113252574688e-07	0.34751826473669	2
ENSG00000141030.12	COPS3	17	17281431	17_15	0	0.00830104247155528	5.33535626620445	1.39381467948922e-07	-0.397056856612116	2
ENSG00000141026.5	MED9	17	17434525	17_15	0	0.129500182177811	31.7801441766908	1.29519517001157e-05	3.11319191048988	2
ENSG00000108551.4	RASD1	17	17450590	17_15	0	0.00860707852177667	6.54151054458636	1.77191459142245e-07	1.34459657771099	2
ENSG00000133027.17	PEMT	17	17592452	17_15	0	0.0253933136849008	17.142613765051	1.36995212873808e-06	2.29346078410732	1
ENSG00000175662.17	TOM1L2	17	17995394	17_15	0	0.00836611831909806	5.52555153326439	1.45481781206731e-07	-0.699715163437943	1
ENSG00000171962.17	DRC3	17	17972697	17_15	1	0.336463515744264	22.4917646222092	2.38160910644114e-05	-4.09395032885609	1
ENSG00000171953.15	ATPAF2	17	18018681	17_15	0	0.00902021036903622	9.84704100274773	2.79531906309e-07	-2.36879747914772	2
ENSG00000108591.9	DRG2	17	18094608	17_15	0	0.0124288494605554	9.95636003467125	3.89439944252532e-07	-1.65684082220672	1
ENSG00000091536.16	MYO15A	17	18141579	17_15	0	0.0236789722734143	13.9267445666302	1.03781855917521e-06	1.41262480302305	2
ENSG00000091542.8	ALKBH5	17	18160881	17_15	0	0.0365934352935622	16.4213706354498	1.89113076083994e-06	-1.19000643538764	2
ENSG00000131899.10	LLGL1	17	18126543	17_15	0	0.0123474424107419	10.1305516996063	3.93657998640245e-07	0.953071493058509	2
ENSG00000177731.15	FLII	17	18236479	17_15	0	0.0338528653081279	16.5638429323639	1.76467815912404e-06	1.62859330457552	1
ENSG00000177427.12	MIEF2	17	18260783	17_15	0	0.0171472823020213	11.372005857633	6.13679119007386e-07	1.21409132437902	1
ENSG00000177302.14	TOP3A	17	18315490	17_15	0	0.132095896458579	31.0262081509253	1.28981374881416e-05	3.25034713433543	2
ENSG00000176994.10	SMCR8	17	18315490	17_15	0	0.090835712618815	24.9833345544016	7.14193683743819e-06	-2.40389431454549	2
ENSG00000176974.19	SHMT1	17	18363534	17_15	0	0.0233784171922481	13.427922021858	9.87945275439403e-07	-1.63868910633803	2
ENSG00000213077.5	FAM106A	17	18572316	17_15	0	0.00793410132148842	4.77457454112256	1.19217879794638e-07	0.377365915582335	1
ENSG00000249459.8	ZNF286B	17	18683064	17_15	0	0.0214424994987685	13.7632812762711	9.28766126839797e-07	-1.70631570034022	1
ENSG00000108448.20	TRIM16L	17	18757008	17_15	0	0.0216443757507212	14.2549564253978	9.7100157096832e-07	-1.83643352378459	1
ENSG00000171931.12	FBXW10	17	18736727	17_15	0	0.0422515141984099	19.9901453197008	2.65807482770828e-06	2.12036669401407	2
ENSG00000214860.4	EVPLL	17	18378059	17_15	0	0.0105749439494891	8.14786953735342	2.71163427259018e-07	1.38332259737379	1
ENSG00000188522.14	FAM83G	17	19004460	17_16	0	0.0782751849569865	16.3890836012172	4.03726955494122e-06	1.95793823284271	2
ENSG00000072134.15	EPN2	17	19238269	17_16	0	0.0749229902747902	15.8973089074725	3.74841519121678e-06	2.01670345248105	1
ENSG00000108641.14	B9D1	17	19378515	17_16	0	0.0654236349093283	14.7428665310778	3.03546742903689e-06	-2.02397771794396	1
ENSG00000166482.11	MFAP4	17	19385973	17_16	0	0.029835406184446	7.59699345866661	7.133171749841e-07	-0.977050233853456	1
ENSG00000128482.15	RNF112	17	19411298	17_16	0	0.02486799906376	5.42549574481669	4.24609046943659e-07	0.0523552235155352	1
ENSG00000142494.13	SLC47A1	17	19535008	17_16	0	0.0236682279273862	5.05413437277503	3.76462308296596e-07	-0.086760717297751	1
ENSG00000180638.17	SLC47A2	17	19703414	17_16	0	0.0373944905507259	9.1468201586696	1.07643233442399e-06	0.999629841766594	1
ENSG00000108602.17	ALDH3A1	17	19749262	17_16	0	0.0277970872953652	6.2714430140963	5.48625190967677e-07	-0.292943674733661	1
ENSG00000083290.19	ULK2	17	19867725	17_16	0	0.0227124833852052	5.55372223273126	3.96970058400377e-07	0.953512841476535	3
ENSG00000108599.14	AKAP10	17	19978106	17_16	0	0.0520267108986205	20.0982215255014	3.2907354773935e-06	-4.07884174504727	4
ENSG00000128487.16	SPECC1	17	20009257	17_16	0	0.0266463463620263	13.7761343834326	1.15524477523734e-06	3.09714609562963	2
ENSG00000124422.11	USP22	17	20999755	17_16	0	0.0243034843528522	5.34104991584222	4.08511373759178e-07	-0.316056308511919	1
ENSG00000109016.17	DHRS7B	17	21081617	17_16	0	0.0353071650718427	8.77809637752935	9.75376227578483e-07	-0.974867235515429	1
ENSG00000178307.9	TMEM11	17	21215309	17_16	0	0.0230742658577484	4.99374953597982	3.62629909993914e-07	-0.368258779966051	1
ENSG00000274180.1	NATD1	17	21253571	17_16	0	0.0225719975447389	4.74599752970706	3.37137044971533e-07	0.143830447822555	2
ENSG00000184185.9	KCNJ12	17	21352097	17_16	0	0.216579459190852	26.0908856709465	1.77834107782245e-05	2.66147459233868	2
ENSG00000109046.14	WSB1	17	27294326	17_17	0	0.0194050334493427	8.81829641803759	5.38527719425211e-07	1.10208755161438	1
ENSG00000141068.13	KSR1	17	27456655	17_17	0	0.014809824073506	6.28899963481276	2.93116619113907e-07	1.05226708489752	2
ENSG00000168961.16	LGALS9	17	27629743	17_17	0	0.0209082022809152	9.51750977365783	6.26251816053379e-07	-1.21540263338225	2
ENSG00000007171.16	NOS2	17	27810348	17_17	0	0.0153110541417458	6.60023347659445	3.18033863014473e-07	-0.514153845620857	2
ENSG00000232859.9	LYRM9	17	27879388	17_17	0	0.0158569971352071	6.92796360739204	3.45728768403339e-07	0.657698940800374	1
ENSG00000087095.12	NLK	17	27993270	17_17	0	0.016566863799016	7.33764364310157	3.82565578532384e-07	0.445681692264493	1
ENSG00000109084.13	TMEM97	17	28318965	17_17	0	0.022372506656493	10.1522832943962	7.14804614835633e-07	1.71523844797488	3
ENSG00000109079.9	TNFAIP1	17	28337189	17_17	0	0.119745752484058	26.1296693277075	9.84697884465953e-06	-2.96822543264914	1
ENSG00000004142.11	POLDIP2	17	28366237	17_17	0	0.027269298005131	12.0106351852691	1.03073947172346e-06	1.93908940033228	1
ENSG00000244045.12	TMEM199	17	28361641	17_17	0	0.179126746321506	30.1232202759455	1.69812950797036e-05	3.4437459565698	1
ENSG00000004139.13	SARM1	17	28386951	17_17	0	0.157647512729307	28.8434935761191	1.43101425023727e-05	3.38021772686652	1
ENSG00000109103.11	UNC119	17	28556295	17_17	0	0.038905336281117	15.3578514743437	1.88039293341639e-06	2.07927783517726	1
ENSG00000109107.13	ALDOC	17	28572484	17_17	0	0.0368495038083724	14.8453402134902	1.72159412858246e-06	2.06785989629887	1
ENSG00000258472.8	RP11-192H23.4	17	28629519	17_17	0	0.0381309694095672	15.1679987564466	1.8201832127571e-06	2.09218593202684	1
ENSG00000167524.14	SGK494	17	28613570	17_17	0	0.0125539743672187	4.74439387683831	1.87443743014462e-07	0.205817077798749	1
ENSG00000132581.9	SDF2	17	28662058	17_17	0	0.0381962654548655	15.1847431831735	1.82531291970661e-06	-1.82216196015733	1
ENSG00000167525.13	PROCA1	17	28726550	17_17	0	0.0353545557205802	14.4546657957743	1.60828278258989e-06	2.04007086024019	1
ENSG00000109113.18	RAB34	17	28717464	17_17	0	0.201171986999356	31.2993111008066	1.98157839267492e-05	3.10807229421906	2
ENSG00000160602.13	NEK8	17	28726158	17_17	0	0.0242433463551814	10.9057950455946	8.32068098494342e-07	-1.79465405318382	2
ENSG00000160606.10	TLCD1	17	28728293	17_17	0	0.0154190768986258	6.66604504569243	3.2347117949494e-07	-1.16860681114528	1
ENSG00000076604.14	TRAF4	17	28738193	17_17	0	0.0144334401388684	6.04829697845118	2.74733700852149e-07	-1.05213140896066	1
ENSG00000173065.13	FAM222B	17	28880102	17_17	0	0.0125274559465776	4.72465539058584	1.86269605633051e-07	0.111591385861204	1
ENSG00000132589.15	FLOT2	17	28897781	17_17	0	0.0195546534730388	8.89025239649506	5.47108155684314e-07	1.20168734979699	2
ENSG00000109118.13	PHF12	17	28951821	17_17	0	0.0132743081470972	5.26569719736661	2.19976734225692e-07	0.422833801981013	1
ENSG00000063015.19	SEZ6	17	29006147	17_17	0	0.0709027777484448	21.0617446908517	4.69966138210674e-06	2.31217100438613	2
ENSG00000109101.7	FOXN1	17	28517505	17_17	0	0.195931308409291	31.0297800207816	1.91333717250584e-05	-3.51960784313858	1
ENSG00000221995.5	TIAF1	17	29078147	17_18	0	0.0252868302044912	5.09175663531217	4.05201462388295e-07	-0.418347227507046	1
ENSG00000196535.15	MYO18A	17	29160924	17_18	0	0.0242134515428675	4.6845829897329	3.56974021477114e-07	0.165770036990443	3
ENSG00000108256.8	NUFIP2	17	29294331	17_18	0	0.0241455642046731	4.65822225256003	3.53970066399873e-07	0.298854952331213	1
ENSG00000167543.15	TP53I13	17	29628743	17_18	0	0.0272591818622374	5.79733520039448	4.97336349955952e-07	1.06886506925457	1
ENSG00000167549.18	CORO6	17	29628743	17_18	0	0.0272591818622374	5.79733520039448	4.97336349955952e-07	1.06886506925457	1
ENSG00000141298.17	SSH2	17	29628743	17_18	0	0.0272591818622374	5.79733520039448	4.97336349955952e-07	1.06886506925457	1
ENSG00000168792.4	ABHD15	17	29564846	17_18	0	0.119489634840452	19.8984830607524	7.48271453642826e-06	2.50322583235164	2
ENSG00000198720.12	ANKRD13B	17	29590753	17_18	0	0.0249258843256197	4.95675790932883	3.88827754420183e-07	0.840086276344319	2
ENSG00000108262.15	GIT1	17	29628522	17_18	0	0.0248644797335471	4.93359921874005	3.86057698055117e-07	0.826315960330556	1
ENSG00000176927.15	EFCAB5	17	29929789	17_18	0	0.032533496289768	7.46105243322856	7.63905793960755e-07	1.05118986683572	1
ENSG00000126653.17	NSRP1	17	30114671	17_18	0	0.0275966307242527	5.91313878951826	5.13550443410909e-07	-0.484417509251652	1
ENSG00000266733.5	TBC1D29	17	30557514	17_18	0	0.0241948107202966	4.677353739436	3.56148745247976e-07	0.204906897123646	2
ENSG00000176390.11	CRLF3	17	30805174	17_18	0	0.0444490702932965	10.4073652503913	1.4558359913098e-06	-2.24817452399334	3
ENSG00000176208.8	ATAD5	17	30832311	17_18	0	0.0572604887830703	12.8103997695353	2.3084831420222e-06	2.64027396985039	1
ENSG00000172171.10	TEFM	17	30899634	17_18	0	0.144255794699797	21.7525973287792	9.87536967102767e-06	3.04554759168613	2
ENSG00000184060.10	ADAP2	17	30906745	17_18	0	0.0527381266417618	12.0283331575916	1.99636120191837e-06	2.56915793628678	1
ENSG00000196712.17	NF1	17	31095843	17_18	0	0.0357682712660853	8.3550538169182	9.40494317510626e-07	-1.09150421879545	1
ENSG00000126861.4	OMG	17	31296270	17_18	0	0.0357883470041211	8.36066940423464	9.4165466941561e-07	-1.27369431426785	1
ENSG00000126860.11	EVI2A	17	31322205	17_18	0	0.0364589969984075	8.5355032136741	9.79361034156113e-07	1.14334895550681	1
ENSG00000172301.10	COPRS	17	31857676	17_19	0	0.0159567318062358	4.81743728229218	2.41918448569956e-07	-0.452964353217856	2
ENSG00000108651.9	UTP6	17	31901865	17_19	0	0.0171631353254584	5.4001162936166	2.91681384720742e-07	-0.534755443172025	1
ENSG00000178691.10	SUZ12	17	31936055	17_19	0	0.0170938397111436	5.37726726619018	2.89274548022163e-07	-0.575907399938366	1
ENSG00000185158.12	LRRC37B	17	32007606	17_19	0	0.0238547860208485	8.57028516095474	6.43398096175747e-07	-1.10418992533734	2
ENSG00000126858.16	RHOT1	17	32188836	17_19	0	0.0364226291698002	12.7185920134687	1.45787168837702e-06	1.52495820536018	1
ENSG00000141314.12	RHBDL3	17	32266187	17_19	0	0.0558245292814039	16.3997574869723	2.88118715119057e-06	1.95014604758783	1
ENSG00000010244.18	ZNF207	17	32363630	17_19	0	0.0173833267694671	5.75562132658502	3.14872027673424e-07	-0.191146023992272	1
ENSG00000006042.11	TMEM98	17	32927962	17_19	0	0.0192674207475636	6.52604256770436	3.95714949201175e-07	0.781168635039008	2
ENSG00000108700.4	CCL8	17	34318930	17_20	0	0.0165321499550117	4.80220532987072	2.49849816613415e-07	-0.178338113822652	1
ENSG00000181374.7	CCL13	17	34324930	17_20	0	0.021252284481454	7.1874609936422	4.80717680143249e-07	0.77654639346574	1
ENSG00000181291.6	TMEM132E	17	34580430	17_20	0	0.0193633972061499	6.29245218998878	3.83451510147663e-07	-0.661266102229322	1
ENSG00000132141.13	CCT6B	17	34935404	17_21	0	0.0288203113749552	5.79312107945607	5.25436511712647e-07	-0.677501492508324	3
ENSG00000198783.5	ZNF830	17	34961084	17_21	0	0.0266541478909199	5.05857187002834	4.24328010790053e-07	0.316838391607352	2
ENSG00000005156.11	LIG3	17	34980567	17_21	0	0.0459868752125172	10.2024297030776	1.47654431295879e-06	-1.40453346184665	2
ENSG00000185379.20	RAD51D	17	35102746	17_21	0	0.0263627508673522	4.95528471112771	4.11119722540894e-07	0.343948508500626	1
ENSG00000073536.17	NLE1	17	35142260	17_21	0	0.0780082448499483	15.2400105396804	3.74140521817249e-06	1.65052185084551	2
ENSG00000141161.11	UNC45B	17	35171623	17_21	0	0.0802651815432154	15.5141051854977	3.91888841429065e-06	-1.81639495779413	1
ENSG00000166750.9	SLFN5	17	35242289	17_21	0	0.0469548291625251	10.3998027589857	1.53678934607316e-06	-1.26600984554272	2
ENSG00000172716.16	SLFN11	17	35372753	17_21	0	0.0263976262585257	4.96770431414148	4.12695361341077e-07	0.382379653020326	2
ENSG00000172123.12	SLFN12	17	35433192	17_21	0	0.0262153550736287	4.90260632506862	4.04475051762973e-07	0.220102062900769	1
ENSG00000154760.13	SLFN13	17	35373143	17_21	0	0.0413215319246756	9.19011702545967	1.19510600671915e-06	1.18745057091209	5
ENSG00000205045.8	SLFN12L	17	35537811	17_21	0	0.0640263159234962	13.348822788962	2.68974094769176e-06	1.64482651851925	1
ENSG00000236320.3	SLFN14	17	35558412	17_21	0	0.028725259166501	5.76204209260698	5.20894001140578e-07	-0.614129484348193	1
ENSG00000006125.17	AP2B1	17	35575616	17_21	0	0.0289986623248406	5.85114010433019	5.33983006038646e-07	-0.554700113293026	1
ENSG00000270885.1	RASL10B	17	35735667	17_21	0	0.0260876044290641	4.85671119119734	3.98736004526032e-07	-0.330431760339898	1
ENSG00000270765.5	GAS2L2	17	35743264	17_21	0	0.0479494455759866	10.5985039192641	1.59932648169224e-06	1.16078196088399	3
ENSG00000270806.1	C17orf50	17	35760685	17_21	0	0.0378298554611852	8.35606177946963	9.94821809771301e-07	1.13683256007493	1
ENSG00000271447.5	MMP28	17	35783975	17_21	0	0.0255352647397829	4.65569449882717	3.74139716809553e-07	0.094691483486844	3
ENSG00000270647.5	TAF15	17	35714195	17_21	0	0.0262383808200652	4.91085523367808	4.05511464130918e-07	-0.214237855946404	1
ENSG00000271503.5	CCL5	17	35880482	17_21	0	0.0586481426638785	12.5122400929999	2.30939545062834e-06	1.40025432167755	1
ENSG00000275152.4	CCL16	17	35981646	17_21	0	0.0265864194756451	5.03466532548964	4.21249533484875e-07	0.280884328393076	2
ENSG00000276409.4	CCL14	17	35953251	17_21	0	0.0390168751288104	8.6478021990372	1.06185986183805e-06	-1.04075241668629	3
ENSG00000275718.1	CCL15	17	36002035	17_21	0	0.0405224244282252	9.00552055378888	1.14845297329928e-06	1.08205281927975	2
ENSG00000275385.1	CCL18	17	36063877	17_21	0	0.0308922004009399	6.44632673294259	6.26715060342273e-07	0.671121272203479	2
ENSG00000277632.1	CCL3	17	36089191	17_21	0	0.0264066556433898	4.9709183222144	4.13103622192428e-07	0.307957139561449	1
ENSG00000278023.5	RDM1	17	35930309	17_21	0	0.0491494917629566	10.8329140625865	1.67561138644332e-06	-1.45060735402418	1
ENSG00000277161.1	PIGW	17	36558309	17_22	0	0.0265456211206969	9.86383115641088	8.24038484729095e-07	-1.77367248723705	1
ENSG00000278259.4	MYO19	17	36518076	17_22	0	0.0601862613896441	17.3590201283514	3.28799802020762e-06	-2.35948779817197	2
ENSG00000278311.4	GGNBP2	17	36544793	17_22	0	0.204274011648816	28.8683876295156	1.85585747179082e-05	3.1552575530975	2
ENSG00000278535.4	DHRS11	17	36612167	17_22	0	0.0243732266958818	9.25780357032872	7.10117087827583e-07	-1.39326358368011	1
ENSG00000278619.4	MRM1	17	36602169	17_22	0	0.0287805347792306	10.6366506320317	9.63413500537251e-07	-1.80514969199257	2
ENSG00000275700.4	AATF	17	36948490	17_22	0	0.126940273705107	25.3178424559456	1.01142829074709e-05	-2.46224446115332	1
ENSG00000278540.4	ACACA	17	37405936	17_22	0	0.0219617389601245	8.50673166218456	5.87947343444058e-07	1.10111145399451	2
ENSG00000278505.4	C17orf78	17	37405936	17_22	0	0.0146802478202108	4.7736666727014	2.20543595883412e-07	-0.0906939487218074	1
ENSG00000276234.4	TADA2A	17	37402018	17_22	0	0.0372977595999956	13.3115448650037	1.56250055162001e-06	-1.58511035520659	2
ENSG00000276023.4	DUSP14	17	37490169	17_22	0	0.0677640027477201	18.8199786011718	4.01353588512446e-06	-1.95760136419011	2
ENSG00000275066.4	SYNRG	17	37539039	17_22	0	0.0185217273687793	6.85634198145285	3.99652866455138e-07	-0.80700085111833	1
ENSG00000278053.4	DDX52	17	37643034	17_22	0	0.0191461567333318	7.38215000145603	4.44808880318872e-07	-0.949338114086577	2
ENSG00000278845.4	MRPL45	17	38296352	17_22	0	0.0152065370467612	5.13363520579935	2.4567688822657e-07	0.398336837361551	2
ENSG00000277363.4	SRCIN1	17	38597723	17_22	0	0.0149424697769722	5.02148775029939	2.36136850973661e-07	0.183644859813064	1
ENSG00000273604.1	EPOP	17	38678826	17_23	0	0.0198643445560309	5.79646441580347	3.62365120068646e-07	-0.384199273516775	1
ENSG00000277972.1	CISD3	17	38730575	17_23	0	0.0213268267772967	6.46229875290887	4.33732780976567e-07	0.618322033338541	2
ENSG00000277258.4	PCGF2	17	38750148	17_23	0	0.152456325030328	25.2705843060073	1.21246637797257e-05	-2.59598010950139	2
ENSG00000277791.4	PSMB3	17	38751868	17_23	0	0.0516303769883615	14.7969767357977	2.40429227376288e-06	-1.685473104599	3
ENSG00000276293.4	PIP4K2B	17	38799128	17_23	0	0.0210910095919886	6.35808510589039	4.22019656573998e-07	-0.523551717243581	2
ENSG00000273559.4	CWC25	17	38825661	17_23	0	0.0206189903073519	6.14593603731808	3.9880849834484e-07	0.707276763935763	1
ENSG00000125691.12	RPL23	17	38853897	17_23	0	0.047326765555004	13.9712146654569	2.08089402805539e-06	1.63478646380726	1
ENSG00000002834.17	LASP1	17	38869983	17_23	0	0.0193604948111017	5.55575056058746	3.38507398490747e-07	-0.425394932789113	2
ENSG00000263874.2	LINC00672	17	38897739	17_23	0	0.0551557257541474	15.4246326105655	2.67740707001904e-06	-1.81941204593263	2
ENSG00000161381.13	PLXDC1	17	39154219	17_23	0	0.0199898457315008	5.85549397202381	3.68368049442301e-07	-0.470603997880547	2
ENSG00000067191.15	CACNB1	17	39196025	17_23	0	0.0183214490748257	5.03907303632163	2.90549041142815e-07	-0.290194445098557	1
ENSG00000141750.6	STAC2	17	39208885	17_23	0	0.0176661482037865	4.69804711227683	2.61197015785336e-07	-0.124220435926269	2
ENSG00000125686.11	MED1	17	39451315	17_23	0	0.021967084217149	6.73971927993795	4.65932705874166e-07	0.740762768388198	1
ENSG00000167258.13	CDK12	17	39473480	17_23	0	0.0189582077546643	5.35905334493217	3.19738057370018e-07	-0.446527823626832	1
ENSG00000131748.15	STARD3	17	39637562	17_23	0	0.0564703943667464	15.6486223462928	2.78103147463583e-06	-1.79869991545839	1
ENSG00000173991.5	TCAP	17	39664503	17_23	0	0.0188586292831384	5.30972855292361	3.151312095951e-07	-0.4173726607248	1
ENSG00000141744.3	PNMT	17	39668086	17_23	0	0.0271044065794195	8.71264345123107	7.43188222598877e-07	1.13536779085355	2
ENSG00000141736.13	ERBB2	17	39687509	17_23	0	0.0216305156397991	6.59492240906245	4.48937141035162e-07	0.809948147574183	2
ENSG00000161395.13	PGAP3	17	39670910	17_23	0	0.0388010900284203	12.0920588175176	1.47656697573423e-06	1.46904814237782	2
ENSG00000141738.13	GRB7	17	39738210	17_23	0	0.0307272639276702	9.8925832890002	9.56626880063096e-07	-1.18252068094353	1
ENSG00000073605.18	GSDMB	17	39912129	17_23	0	0.0176687213237373	4.69941055812513	2.61310874252855e-07	-0.115258683749375	3
ENSG00000172057.9	ORMDL3	17	39912129	17_23	0	0.0182821982425513	5.01899233881332	2.88771228422085e-07	0.343970760910656	2
ENSG00000167914.11	GSDMA	17	39965453	17_23	0	0.0176355143934268	4.68179843274065	2.5984227939765e-07	-0.0906042905094296	3
ENSG00000108344.14	PSMD3	17	39980309	17_23	0	0.0263350368938783	8.44205560725139	6.99666552984817e-07	1.05586135518746	1
ENSG00000108342.12	CSF3	17	40015041	17_23	0	0.017649129669439	4.68902341784874	2.60444187404874e-07	-0.0546920705815651	1
ENSG00000126351.12	THRA	17	40058022	17_23	0	0.0184910669240067	5.12537955825777	2.98261348158262e-07	-0.294131516795912	1
ENSG00000008838.19	MED24	17	40026591	17_23	0	0.0176885794774458	4.70992800943536	2.62190046161324e-07	-0.116958711427205	2
ENSG00000188895.11	MSL1	17	40122783	17_23	0	0.0827746303226969	19.306910701937	5.02943281918137e-06	1.99545944571124	1
ENSG00000108349.16	CASC3	17	40160437	17_23	0	0.0243335219770756	7.69969461657484	5.89640691129599e-07	-0.896752663992096	2
ENSG00000108352.11	RAPGEFL1	17	40170611	17_23	0	0.0271028918596002	8.7121373383284	7.43103520795017e-07	1.0080904164166	1
ENSG00000171475.13	WIPF2	17	40219150	17_23	0	0.0207592507143511	6.20946434809658	4.05671768739218e-07	-0.595023566918543	2
ENSG00000094804.9	CDC6	17	40287377	17_23	0	0.0403625523408754	12.4648084869376	1.58333643313068e-06	-1.56042014106596	1
ENSG00000131746.12	TNS4	17	40501276	17_23	0	0.019809222475088	5.77043700784105	3.59736999272407e-07	0.630334686850392	1
ENSG00000126353.3	CCR7	17	40557434	17_23	0	0.0208105350719465	6.23259443257097	4.08188803376941e-07	-0.555890435890747	1
ENSG00000073584.18	SMARCE1	17	40626091	17_23	0	0.0575256343643391	15.8248712787921	2.86490731523923e-06	-1.81380880270538	2
ENSG00000167920.8	TMEM99	17	40805473	17_24	0	0.0516090317073357	9.25244876065794	1.50276604372972e-06	-1.08519425602049	3
ENSG00000186395.7	KRT10	17	40822968	17_24	0	0.119105638974675	17.2959241658532	6.48313506496053e-06	1.76712754337868	1
ENSG00000108244.16	KRT23	17	40935828	17_24	0	0.0497353297257681	8.90143177646526	1.39326537017293e-06	1.03303045665467	1
ENSG00000171345.13	KRT19	17	41528346	17_24	0	0.0317358511420882	4.65609291317684	4.65029776482159e-07	-0.0953179572700731	1
ENSG00000186847.5	KRT14	17	41586604	17_24	0	0.0492386415472671	8.8062126070079	1.36459634165262e-06	1.13553511807661	2
ENSG00000173812.10	EIF1	17	41688756	17_24	0	0.0317990244921712	4.674819812437	4.67829546479891e-07	0.368919291986148	2
ENSG00000173805.15	HAP1	17	41714502	17_24	0	0.222476464194721	23.550157323139	1.64887168453627e-05	-2.57800606374446	2
ENSG00000173801.16	JUP	17	41786667	17_25	0	0.0481108535564602	13.4498663868667	2.03643243544535e-06	-1.56316092125698	1
ENSG00000141696.12	P3H4	17	41855972	17_25	0	0.0179472432471309	5.44826902756171	3.07726761939926e-07	1.14432318940989	1
ENSG00000141756.18	FKBP10	17	41839974	17_25	0	0.0179523568022757	5.45463651677848	3.08174188132737e-07	1.14619335772629	1
ENSG00000161594.6	KLHL10	17	41839920	17_25	0	0.0179520023026504	5.4541661849495	3.08141530590493e-07	1.14598930481338	1
ENSG00000141698.16	NT5C3B	17	41834813	17_25	0	0.0178915091265442	5.08012728012767	2.8604248442635e-07	0.828987006848184	2
ENSG00000173786.16	CNP	17	41966789	17_25	0	0.0194892641758299	6.71184678382621	4.11667375006084e-07	1.48765911067613	1
ENSG00000267221.2	CTD-2132N18.2	17	42037812	17_25	0	0.0290196505964818	9.55508636592589	8.72641312960266e-07	1.42193238545507	1
ENSG00000187595.15	ZNF385C	17	42037812	17_25	0	0.0290196505964818	9.55508636592589	8.72641312960266e-07	-1.42193238545507	1
ENSG00000108771.12	DHX58	17	42112107	17_25	0	0.0298733537218421	10.4574521354399	9.8314786492453e-07	-1.93448821749683	1
ENSG00000108774.14	RAB5C	17	42132765	17_25	0	0.0404647659454395	13.8038972240887	1.75787392230358e-06	2.36321466914413	1
ENSG00000173757.9	STAT5B	17	42276835	17_25	0	0.0194976741293545	5.72197652636224	3.51105678250555e-07	-0.579848430209572	1
ENSG00000126561.16	STAT5A	17	42300657	17_25	0	0.022254455484192	6.35028109226717	4.44753009812515e-07	0.0304119718437658	1
ENSG00000177469.12	PTRF	17	42414445	17_25	0	0.0342509516405929	12.447992613622	1.34177883844617e-06	-2.22368215674948	1
ENSG00000033627.16	ATP6V0A1	17	42459270	17_25	0	0.0181496323100857	6.33367726195058	3.61770153877381e-07	-1.40158287912664	1
ENSG00000108786.10	HSD17B1	17	42546524	17_25	0	0.0193095117122359	5.91140873714951	3.59228888529498e-07	0.882808769958516	2
ENSG00000131470.14	PSMC3IP	17	42578807	17_25	0	0.0177970975491375	4.7211016635244	2.64424387561255e-07	-0.38856264589903	2
ENSG00000141699.10	FAM134C	17	42607430	17_25	0	0.0182276274800244	6.04311031383881	3.46656733263302e-07	-1.20293835412443	1
ENSG00000131462.7	TUBG1	17	42609610	17_25	0	0.0588284282442233	16.7077306181921	3.09324046840048e-06	-2.22242349974377	1
ENSG00000068137.14	PLEKHH3	17	42672816	17_25	0	0.0230100856426803	6.63821815306995	4.80705099595708e-07	0.41913985457313	2
ENSG00000108797.11	CNTNAP1	17	42683433	17_25	0	0.0180361527453476	6.1908802462049	3.51402851730291e-07	-1.42377817871353	2
ENSG00000108799.12	EZH1	17	42745452	17_25	0	0.0220285792829245	6.72630086818467	4.66306803236497e-07	-0.755865144170509	1
ENSG00000126562.16	WNK4	17	42780435	17_25	0	0.0265215439926521	8.96770777917719	7.48495554355559e-07	1.41818724182171	1
ENSG00000126581.12	BECN1	17	42810491	17_25	0	0.0748540167670485	16.6607614281648	3.92481263900893e-06	-1.36019533460468	1
ENSG00000131480.8	AOC2	17	42919379	17_25	0	0.0195975078352535	5.59135507695638	3.44847350246848e-07	-0.265433046288219	1
ENSG00000266967.6	AARSD1	17	42965794	17_25	0	0.0178249656865915	4.68455683808267	2.62788398873692e-07	0.0842388946783892	2
ENSG00000267060.5	PTGES3L	17	42985119	17_25	0	0.0256956367067077	11.1177297321097	8.99051291878792e-07	2.4084751996312	1
ENSG00000131469.12	RPL27	17	42996293	17_25	0	0.0186665265174432	5.01500850590453	2.94607744546631e-07	-0.0412467065367312	1
ENSG00000068079.7	IFI35	17	43006365	17_25	0	0.0180627572745882	4.76489041135687	2.70860662463264e-07	-0.0965813373563389	2
ENSG00000108828.15	VAT1	17	43018881	17_25	0	0.0178351636483747	4.72541166462513	2.65231878574394e-07	-0.145300849908108	2
ENSG00000108830.9	RND2	17	43021209	17_25	0	0.0191172521435303	5.19334406983557	3.12450726194334e-07	0.117863148016938	1
ENSG00000012048.20	BRCA1	17	43169829	17_25	0	0.017870421908018	4.72665835582613	2.65826328020014e-07	-0.132637365571917	1
ENSG00000188554.13	NBR1	17	43169829	17_25	0	0.0178598536715556	4.72412416378637	2.65526685081807e-07	-0.137979718721718	2
ENSG00000184988.8	TMEM106A	17	43216063	17_25	0	0.0185147153446308	6.8687073616009	4.00222063563671e-07	-1.76119594128664	1
ENSG00000236383.8	LINC00854	17	43306756	17_25	0	0.0178734673200933	4.74258197131402	2.66767322762718e-07	-0.163085404755663	1
ENSG00000175906.4	ARL4D	17	43394155	17_25	0	0.0207152052723307	5.80372316734998	3.78359727195995e-07	-0.297112879581446	2
ENSG00000067596.10	DHX8	17	43483366	17_25	0	0.0241662925260538	7.19587801344285	5.47271452301651e-07	-0.810860184061263	1
ENSG00000005102.12	MEOX1	17	43651931	17_25	0	0.030391253392987	9.59135808685414	9.17355545486317e-07	1.21928872290196	2
ENSG00000108861.8	DUSP3	17	43777219	17_26	0	0.0165439585763688	5.06079378603541	2.63491766459948e-07	-0.0856438966044332	1
ENSG00000161647.18	MPP3	17	43834450	17_26	0	0.018596741895796	5.9354254365396	3.47374304918488e-07	0.13408572964524	1
ENSG00000108852.14	MPP2	17	43907481	17_26	0	0.026730175607523	10.298208158099	8.66308252638243e-07	1.19476706659994	2
ENSG00000161653.10	NAGS	17	43997395	17_26	0	0.116076277515496	20.9550963692718	7.65494559163238e-06	2.3215426738855	2
ENSG00000091947.9	TMEM101	17	44014960	17_26	0	0.018357391099175	6.00614894845569	3.46989259762898e-07	0.624186869378474	2
ENSG00000161654.9	LSM12	17	44068083	17_26	0	0.0234213764144899	8.45446442258453	6.23171364087518e-07	1.05302786339237	2
ENSG00000141349.8	G6PC3	17	44072916	17_26	0	0.169688336983267	24.4894086736108	1.30779377491034e-05	-2.55509455301125	1
ENSG00000168591.15	TMUB2	17	44186505	17_26	0	0.0235014920273945	9.39981316912233	6.95222197842124e-07	-1.50236975833055	2
ENSG00000013306.15	SLC25A39	17	44317093	17_26	0	0.0164362562860281	5.14528363009354	2.66146768910926e-07	0.550488443165259	4
ENSG00000030582.17	GRN	17	44352876	17_26	0	0.0170686491060271	5.12181644113026	2.75126316644741e-07	-0.210690893421453	1
ENSG00000161682.14	FAM171A2	17	44360314	17_26	0	0.0211735830180106	11.4511197114251	7.63046991883775e-07	2.35891714247245	2
ENSG00000005961.17	ITGA2B	17	44373937	17_26	0	0.015814963196971	4.93723150471629	2.45731397691339e-07	-0.528895531990809	1
ENSG00000180340.6	FZD2	17	44557317	17_26	0	0.0158103311561965	4.6842935410492	2.3307411430484e-07	0.296373725186907	1
ENSG00000180336.17	MEIOC	17	44665849	17_26	0	0.0649087209273596	15.9898849041682	3.266309714135e-06	1.42167279832817	1
ENSG00000180329.13	CCDC43	17	44692560	17_26	0	0.0270022779637928	10.9056091995836	9.26742986623779e-07	2.14228607271195	1
ENSG00000161692.17	DBF4B	17	44708802	17_26	0	0.0283944556633107	8.7777782191349	7.84381107603996e-07	0.568043388762277	3
ENSG00000073670.13	ADAM11	17	44768963	17_26	0	0.025902225492904	9.92020618822981	8.08661472785961e-07	-1.65734105868842	1
ENSG00000182963.9	GJC1	17	44829928	17_26	0	0.023496042698576	9.28869920379866	6.86844770189147e-07	-0.748132828657435	1
ENSG00000131097.6	HIGD1B	17	44838393	17_26	0	0.0381812692798932	19.8260252414762	2.38229198844e-06	-3.98135467940207	1
ENSG00000108883.12	EFTUD2	17	44900676	17_26	0	0.0192551055772356	7.79403879401294	4.72299451310728e-07	0.443413809204258	1
ENSG00000006025.11	OSBPL7	17	47811882	17_28	0	0.00298149594991959	6.59828932440383	6.19119598718118e-08	-0.0426865702506483	3
ENSG00000159111.12	MRPL10	17	47830963	17_28	0	0.00300569727748068	5.82327623926008	5.5083509691025e-08	-1.3398989746041	2
ENSG00000141294.9	LRRC46	17	47831817	17_28	0	0.00353709912480316	9.10931179014981	1.01400891131183e-07	0.00420579452315984	1
ENSG00000141295.13	SCRN2	17	47838400	17_28	0	0.0114601278877565	16.4852490988659	5.94557622986731e-07	4.1174330452891	3
ENSG00000189120.4	SP6	17	47856057	17_28	0	0.00291133484357797	10.953110139071	1.00354900940427e-07	-2.84627691356105	2
ENSG00000167182.13	SP2	17	47896885	17_28	0	0.0033066051176297	7.16146001359962	7.45234374096596e-08	1.61767431086371	1
ENSG00000108439.9	PNPO	17	47942535	17_28	0	0.00298470267930473	5.42671944736756	5.09738479276202e-08	-1.0808195386935	2
ENSG00000167183.2	PRR15L	17	47957635	17_28	0	0.00311314551238273	8.52161300142534	8.34891811704955e-08	-2.34653862484704	3
ENSG00000108465.14	CDK5RAP3	17	47953628	17_28	0	0.00353255152010945	7.64659984127558	8.50091828677742e-08	0.396567924114493	4
ENSG00000005243.9	COPZ2	17	48010831	17_28	0	0.00756398229661992	19.2029249065892	4.57116461277474e-07	-3.11765047957064	3
ENSG00000082641.15	NFE2L1	17	48039100	17_28	0	0.00861895714880379	28.5295920648469	7.73854401454484e-07	4.61785555360152	1
ENSG00000108468.14	CBX1	17	48102225	17_28	0	0.00722112727194124	26.5682846924246	6.03778284966252e-07	-4.64503020367664	2
ENSG00000002919.14	SNX11	17	48102870	17_28	1	0.522995079351817	34.3468127159021	5.65318266389572e-05	-5.65477891886339	2
ENSG00000141293.15	SKAP1	17	48426596	17_28	0	0.0249601472944112	21.8835427213057	1.71899157728095e-06	-1.70715400775975	2
ENSG00000173917.10	HOXB2	17	48544466	17_28	0	0.00299429977377252	6.63781984414978	6.2550345417148e-08	1.99580727640471	1
ENSG00000182742.5	HOXB4	17	48580500	17_28	0	0.00288205238371542	4.76038891318249	4.31770810584605e-08	0.0190629960386999	1
ENSG00000108511.9	HOXB6	17	48605268	17_28	0	0.00632530801497588	9.75873550342478	1.94260364608604e-07	-1.26234199571328	1
ENSG00000170689.9	HOXB9	17	48626683	17_28	0	0.198476050093891	38.270850236565	2.3904804309901e-05	-3.33999079854183	1
ENSG00000260027.4	HOXB7	17	48633302	17_28	0	0.0103030959857408	19.5522955866061	6.33978417802384e-07	2.82625300482886	2
ENSG00000170703.15	TTLL6	17	48816711	17_28	0	0.00307045823321472	5.05959265967005	4.88908650673057e-08	0.644872084766435	1
ENSG00000136436.14	CALCOCO2	17	48830918	17_28	0	0.00320595475857766	5.82221810453608	5.87428257007448e-08	-0.684113975823396	1
ENSG00000159199.13	ATP5G1	17	48891815	17_28	0	0.00296605075142531	4.98391298477439	4.65219599234894e-08	-0.178906194247032	3
ENSG00000159202.17	UBE2Z	17	48908231	17_28	0	0.111547759818623	27.6444879670631	9.70461647708217e-06	3.94397064375092	1
ENSG00000159210.9	SNF8	17	48938303	17_28	0	0.00393707665062037	6.9591271141464	8.62258755823842e-08	-1.20775095498658	2
ENSG00000167083.6	GNGT2	17	49202939	17_28	0	0.00989970449597588	15.311780290968	4.77042303756651e-07	-1.82559166239035	1
ENSG00000108798.8	ABI3	17	49212204	17_28	0	0.00312359369379367	5.25415234071812	5.16495059627837e-08	0.778666904367385	1
ENSG00000173868.11	PHOSPHO1	17	49230743	17_28	0	0.00387008564182301	7.50856162732389	9.1450545216266e-08	-0.583526911898514	1
ENSG00000198740.8	ZNF652	17	49363104	17_28	0	0.0198229575452269	17.8803100320752	1.1154560655769e-06	2.28856834951416	2
ENSG00000167085.11	PHB	17	49415225	17_28	0	0.208147033666886	19.8132979739828	1.29788427539626e-05	3.15829090370132	1
ENSG00000167080.8	B4GALNT2	17	49133067	17_28	0	0.00478976549160282	9.16305880067153	1.38122267039861e-07	1.71639672319127	3
ENSG00000064300.8	NGFR	17	49470569	17_29	0	0.0124793681278295	5.68030121936595	2.2308631832621e-07	0.460231486649126	2
ENSG00000182575.7	NXPH3	17	49575631	17_29	0	0.0658775063441041	21.3674749411383	4.42995514137453e-06	-2.11535035795598	1
ENSG00000121067.17	SPOP	17	49678379	17_29	0	0.0261820386824619	12.5866640974922	1.03710583118921e-06	-1.49999887701786	1
ENSG00000121073.13	SLC35B1	17	49708970	17_29	0	0.0122554916483779	5.52440560380482	2.13071453828062e-07	0.559424879508719	1
ENSG00000108813.10	DLX4	17	49968943	17_29	0	0.0111854858937179	4.6709501004686	1.64425456356338e-07	-0.0837032929327136	3
ENSG00000064195.7	DLX3	17	49988736	17_29	0	0.0111744084652627	4.6656776076487	1.6407720234866e-07	-0.100114324523166	1
ENSG00000005882.11	PDK2	17	50092717	17_29	0	0.014123647426577	6.84658053699821	3.043193463567e-07	0.693845818341826	2
ENSG00000108819.10	PPP1R9B	17	50143219	17_29	0	0.0120036404680206	5.28441259118776	1.99626720133496e-07	0.309327493006318	2
ENSG00000108823.15	SGCA	17	50166375	17_29	0	0.0174352297389594	8.86998309649506	4.86697863970486e-07	-1.11962471037218	2
ENSG00000108821.13	COL1A1	17	50192065	17_29	0	0.0245760037204407	12.0209411955936	9.2973399405234e-07	1.41734137590968	2
ENSG00000015532.9	XYLT2	17	50363703	17_29	0	0.0227743838678093	10.7308430682865	7.69111763384182e-07	0.888524151339704	1
ENSG00000108826.15	MRPL27	17	50372866	17_29	0	0.0177559752182458	8.82524332446089	4.93151311278904e-07	-0.965062642369164	1
ENSG00000108829.9	LRRC59	17	50397140	17_29	0	0.0221329514755285	10.4730069692386	7.29490596666068e-07	0.858715209446422	1
ENSG00000167107.12	ACSF2	17	50425759	17_29	0	0.0130807608334751	6.36366847959785	2.61968772714564e-07	-0.790764319601373	2
ENSG00000136457.9	CHAD	17	50477473	17_29	0	0.0114267830207838	4.83669141469531	1.73932738326539e-07	-0.0183736674060232	1
ENSG00000049283.17	EPN3	17	50490869	17_29	0	0.110382071388795	25.8718918051856	8.98743370092328e-06	-3.26043266606948	2
ENSG00000006282.20	SPATA20	17	50541929	17_29	0	0.726405882700627	22.9917005088181	5.25604917731845e-05	-3.98366021823723	2
ENSG00000108846.15	ABCC3	17	50635160	17_29	0	0.0128555656806734	6.07898770897659	2.45941280880036e-07	0.66002548409344	1
ENSG00000154945.6	ANKRD40	17	50707739	17_29	0	0.0111798704022558	4.67745294068597	1.64571705437286e-07	0.222408026209204	2
ENSG00000108848.15	LUC7L3	17	50719191	17_29	0	0.0111699292290494	4.68617595331634	1.64732005744748e-07	0.28032316082612	1
ENSG00000173714.7	WFIKKN2	17	50834628	17_29	0	0.192606537331692	30.7592009051195	1.86446848109698e-05	3.11267552095541	1
ENSG00000141232.4	TOB1	17	50909430	17_29	0	0.0424698437236382	16.6959378514496	2.23151831722225e-06	1.89455097083144	1
ENSG00000008294.20	SPAG9	17	51121096	17_29	0	0.0151801216485297	7.52658574711041	3.59568997523952e-07	0.999758334440738	1
ENSG00000239672.7	NME1	17	51153539	17_29	0	0.0312992420113151	14.1274805616577	1.39157786561137e-06	1.71737485734842	2
ENSG00000243678.11	NME2	17	51166498	17_29	0	0.0113452632886936	4.79130657843131	1.71071440891863e-07	-0.273476204138659	2
ENSG00000011258.15	MBTD1	17	51260896	17_29	0	0.0130811677935178	6.145659848201	2.53002032000234e-07	0.688285539329892	1
ENSG00000011260.13	UTP18	17	51260506	17_29	0	0.0304280738190433	13.9019197456823	1.33124568140145e-06	-1.76623897398101	3
ENSG00000141198.14	TOM1L1	17	54924365	17_32	0	0.039407547643122	11.1739087200174	1.38577748901346e-06	1.53840468733895	2
ENSG00000166263.13	STXBP4	17	54966723	17_32	0	0.0222286135151463	5.78614628939474	4.04772275436512e-07	0.589818870474205	3
ENSG00000108960.7	MMD	17	55373954	17_32	0	0.0197141375302141	4.66079535862349	2.89165709007871e-07	-0.165420334389434	2
ENSG00000166292.11	TMEM100	17	55731804	17_33	0	0.0498686298704459	11.134049555812	1.74738884878866e-06	1.33958634529817	1
ENSG00000153930.11	ANKFN1	17	55882089	17_33	0	0.0251815338361927	4.68801190853262	3.71517999770856e-07	0.139210781467213	1
ENSG00000153933.9	DGKE	17	56833217	17_33	0	0.0251330590103703	4.66991836813955	3.69371696092145e-07	-0.108857389073141	1
ENSG00000214226.8	C17orf67	17	56832919	17_33	0	0.134096846249798	20.6672127888478	8.72186677668253e-06	2.21554317430593	1
ENSG00000121064.12	SCPEP1	17	57027918	17_33	0	0.043350240183455	9.80678396074538	1.33791058531306e-06	-1.18816164349639	1
ENSG00000121057.12	AKAP1	17	57084964	17_33	0	0.0608232469965168	13.0225705356663	2.49273030149233e-06	1.50933511348496	1
ENSG00000153944.10	MSI2	17	57342326	17_34	0	0.115699429185635	27.6616287173639	1.00720515019291e-05	2.8814746260614	1
ENSG00000181610.12	MRPS23	17	57850929	17_34	0	0.0099285015121261	4.71785886431722	1.47413624591259e-07	-0.100786978673242	1
ENSG00000180891.12	CUEDC1	17	57955815	17_34	0	0.0105877589277203	5.2719089843979	1.75663253383711e-07	0.323391888465784	1
ENSG00000264364.2	DYNLL2	17	58086370	17_34	0	0.00987652877224332	4.67723198148319	1.45379180874435e-07	-0.105777269442636	1
ENSG00000121053.5	EPX	17	58205607	17_34	0	0.0140548153129604	8.91661072895867	3.94397291656676e-07	-1.37183822112062	2
ENSG00000005381.7	MPO	17	58280472	17_34	0	0.0139429723677291	8.66149723615957	3.80064504701545e-07	-1.97139137812309	2
ENSG00000005379.15	TSPOAP1	17	58329616	17_34	0	0.015268535309681	8.00866047411986	3.84827618951597e-07	-0.406785409365689	2
ENSG00000108375.12	RNF43	17	58416982	17_34	0	0.0189158060989711	9.55594549290055	5.68862742989997e-07	-1.0100793516802	1
ENSG00000108389.9	MTMR4	17	58517099	17_34	0	0.0134015754830111	7.74571324120888	3.26682781874719e-07	-0.956051577918849	1
ENSG00000121101.15	TEX14	17	58692526	17_34	0	0.0398927803112955	15.558116352064	1.95326106891011e-06	1.70549115190569	1
ENSG00000108384.14	RAD51C	17	58690513	17_34	0	0.0468353787138991	17.173633742499	2.53130925251527e-06	2.06888707101151	2
ENSG00000175175.5	PPM1E	17	58755604	17_34	0	0.0105637520425245	5.32392918711661	1.76994366159541e-07	-0.378714988362807	1
ENSG00000108395.13	TRIM37	17	59106685	17_34	0	0.0121700758749709	6.79120969239673	2.601054187809e-07	0.78026181320515	2
ENSG00000182628.12	SKA2	17	59131391	17_34	0	0.0209940134465901	13.6101192598533	8.99220865043572e-07	2.98820272378838	1
ENSG00000167447.12	SMG8	17	59210093	17_34	0	0.0254870386550461	15.4980041402806	1.24309443972191e-06	-2.28000061918767	1
ENSG00000153982.10	GDPD1	17	59218756	17_34	0	0.010772056674712	6.04663542722529	2.04984672146982e-07	1.65545141335606	2
ENSG00000181013.3	C17orf47	17	58550254	17_34	0	0.0908390444527981	24.2703330694647	6.93836699012859e-06	-2.42826785177113	1
ENSG00000141367.11	CLTC	17	59619369	17_35	0	0.0260330361717979	11.2600347098188	9.22515187523722e-07	-1.58583749294976	2
ENSG00000062716.12	VMP1	17	59707125	17_35	0	0.015083414001386	6.09852327537538	2.89489829741169e-07	-1.09410178612014	1
ENSG00000141378.14	PTRH2	17	59707125	17_35	0	0.0150834140013861	6.09852327537538	2.89489829741171e-07	-1.09410178612014	1
ENSG00000108423.14	TUBD1	17	59895735	17_35	0	0.0144118589736965	6.88065774738486	3.12074967117905e-07	1.63261522924824	1
ENSG00000189050.15	RNFT1	17	59965245	17_35	0	0.0228669543879276	8.56117277335031	6.1609908078378e-07	-0.464572108350609	1
ENSG00000068097.14	HEATR6	17	60079031	17_35	0	0.0143815264901185	5.51656569141635	2.49679423785643e-07	-1.0028061895758	2
ENSG00000167434.9	CA4	17	60149439	17_35	0	0.0251150317695511	10.7298336297794	8.48077797585262e-07	1.7972604119774	1
ENSG00000170832.12	USP32	17	60422564	17_35	0	0.017594281600119	6.58696375316977	3.64725212469538e-07	-0.394063665772027	1
ENSG00000141376.22	BCAS3	17	60677901	17_35	0	0.0151166349650743	5.37266816531988	2.55596037952681e-07	-0.192943604313988	1
ENSG00000121068.13	TBX2	17	61267278	17_36	1	0.209515805800343	36.2255421652737	2.38858477228032e-05	5.61363204420808	2
ENSG00000253506.2	NACA2	17	61591156	17_36	0	0.00709170057401631	6.55246790978715	1.46239356348184e-07	0.671230378592261	1
ENSG00000108510.9	MED13	17	62065537	17_36	0	0.185353912656976	20.2420653415677	1.18077066262509e-05	3.22798191785259	1
ENSG00000011028.13	MRC2	17	62642697	17_36	0	0.0695237071475822	20.0973149861599	4.39723761636516e-06	3.19795785071925	1
ENSG00000170921.15	TANC2	17	63009712	17_36	0	0.00671662798809924	6.28607042350419	1.32873847509932e-07	-0.710095489222334	1
ENSG00000008283.15	CYB561	17	63445643	17_36	0	0.00738545909579891	7.24740985675259	1.68449332022684e-07	-1.21159855623685	1
ENSG00000159640.15	ACE	17	63476980	17_37	0	0.171479770560044	27.5895566324391	1.48890363022464e-05	3.00497673872984	1
ENSG00000136463.7	TACO1	17	63583400	17_37	0	0.021654044388481	6.85960019608663	4.67462524888099e-07	-0.876193819088172	1
ENSG00000198909.7	MAP3K3	17	63620743	17_37	0	0.0208831648531761	6.27115572297389	4.12147695332875e-07	0.725162333556112	2
ENSG00000266173.6	STRADA	17	63740244	17_37	0	0.0204224844172151	6.07109300449435	3.90197455515114e-07	0.667294038182973	3
ENSG00000198231.12	DDX42	17	63774006	17_37	0	0.0177169497131101	4.95307148767035	2.76167470661251e-07	0.103811668064747	1
ENSG00000108588.13	CCDC47	17	63776708	17_37	0	0.0200367989583171	5.9113750748536	3.72757019398806e-07	0.654567442130959	1
ENSG00000108592.16	FTSJ3	17	63822711	17_37	0	0.0177890357064007	4.99235167635765	2.79490178659075e-07	-0.120413554084984	2
ENSG00000108604.15	SMARCD2	17	63842283	17_37	0	0.018054699175847	5.0328376794786	2.8596452067906e-07	-0.47632820564818	2
ENSG00000259384.6	GH1	17	63919139	17_37	0	0.049863329174945	14.5613810615124	2.28503476624056e-06	1.80005178395707	1
ENSG00000007312.12	CD79B	17	63946364	17_37	0	0.0231855595611225	7.62183879556039	5.56142793984465e-07	1.1337608885449	1
ENSG00000007314.12	SCN4A	17	63972378	17_37	0	0.0294974600162634	9.37768909904678	8.70541391277786e-07	0.95121955730103	1
ENSG00000224383.7	PRR29	17	63998717	17_37	0	0.0225192944831524	7.98157143591294	5.65655688374154e-07	-1.21950529404581	4
ENSG00000108622.10	ICAM2	17	64042195	17_37	0	0.0248935284097264	8.93074468695461	6.99653652148258e-07	-1.4924941677666	1
ENSG00000178607.15	ERN1	17	64082771	17_37	0	0.0177539579751229	4.92153199819587	2.7498213167794e-07	0.334247265757074	2
ENSG00000136478.7	TEX2	17	64218562	17_37	0	0.0304615769294978	10.0976226942526	9.68011450700915e-07	1.13878816734991	3
ENSG00000256525.6	POLG2	17	64497151	17_37	0	0.0437970097922605	13.8428455918732	1.90800192582948e-06	1.80639029474543	1
ENSG00000258890.6	CEP95	17	64506317	17_37	0	0.285945251182257	24.7562656447766	2.22780408685031e-05	3.70798676302408	2
ENSG00000108654.13	DDX5	17	64501846	17_37	0	0.0214766037481191	6.80706237547792	4.60081010237069e-07	-1.781643291273	2
ENSG00000108854.15	SMURF2	17	64658535	17_37	0	0.0346673675101686	11.3963967054888	1.24336144590109e-06	-1.53181207790492	1
ENSG00000120063.9	GNA13	17	64972221	17_37	0	0.0255205983429514	8.1070860214205	6.51125355099947e-07	-0.690922919123312	1
ENSG00000108370.16	RGS9	17	64972711	17_37	0	0.022757105271437	7.0122401854747	5.02207015771473e-07	-0.433196479441587	2
ENSG00000173826.14	KCNH6	17	63487161	17_37	0	0.0174934524644823	4.98129257987643	2.74237318673397e-07	0.521532976130059	2
ENSG00000154240.16	CEP112	17	66179884	17_38	0	0.0304303601079255	10.0843679760762	9.65750073871078e-07	-1.36217634992835	3
ENSG00000091583.10	APOH	17	66256717	17_38	0	0.0245693505364961	8.07341171066504	6.24251724116084e-07	1.02659248418484	1
ENSG00000154229.11	PRKCA	17	66303996	17_38	0	0.0398286878400042	12.6221607841749	1.58211730376091e-06	1.59972289895169	2
ENSG00000197170.9	PSMD12	17	67366436	17_39	0	0.0348422462741098	16.8214069139113	1.84449480532585e-06	-1.78964793833479	1
ENSG00000171634.16	BPTF	17	67825050	17_39	0	0.0097319953770556	4.8708377394541	1.49181348976741e-07	-0.424870080280225	1
ENSG00000196704.11	AMZ2	17	68247207	17_39	0	0.0131193970093305	7.65983714062464	3.16258629237302e-07	0.937107704721759	3
ENSG00000141337.12	ARSG	17	68257555	17_39	0	0.0100581949749955	5.17851831000551	1.63920979259489e-07	-0.457605947924168	2
ENSG00000108932.11	SLC16A6	17	68290996	17_39	0	0.0130214187553844	7.58979103139454	3.11026288530276e-07	-0.933174013809292	1
ENSG00000070540.12	WIPI1	17	68445542	17_39	0	0.126716876867963	29.1884948462134	1.16400577408586e-05	2.63464647905684	1
ENSG00000108946.14	PRKAR1A	17	68512233	17_39	0	0.0287656625685565	15.0167610052564	1.35943868511447e-06	1.7737626830803	2
ENSG00000108950.11	FAM20A	17	68543706	17_39	0	0.00950207330900577	4.64773485838152	1.3898524438768e-07	-0.0849478313329282	3
ENSG00000141338.13	ABCA8	17	68930480	17_39	0	0.00985674748262455	4.98970555155692	1.54780955186548e-07	0.488722126992787	2
ENSG00000154258.16	ABCA9	17	69031729	17_39	0	0.17549833508734	32.4222988184042	1.79071214283193e-05	-3.047057857041	1
ENSG00000154262.12	ABCA6	17	69140184	17_39	0	0.0107097727254442	5.76444628166044	1.94288378949172e-07	0.43226734260561	2
ENSG00000154263.17	ABCA10	17	69153831	17_39	0	0.00950731828683238	4.65288467460937	1.39216046228956e-07	0.0459531737629464	2
ENSG00000154265.15	ABCA5	17	69323860	17_39	0	0.00974672701972701	4.88494795843282	1.49839983938573e-07	0.243255866929426	3
ENSG00000075461.5	CACNG4	17	66948248	17_39	0	0.00975603501290479	4.8938632407723	1.50256805973622e-07	-0.235993410190434	1
ENSG00000153822.13	KCNJ16	17	69893540	17_40	0	0.189616411228684	23.7845996720903	1.41932137198358e-05	-2.54276478787566	3
ENSG00000125398.5	SOX9	17	72125198	17_41	0	0.0103183138262828	5.59905126435658	1.81816021435062e-07	0.469060954718459	1
ENSG00000133195.11	SLC39A11	17	72641298	17_41	0	0.0109252570671433	6.13262569799713	2.10856550184066e-07	-0.589056686655894	1
ENSG00000180616.8	SSTR2	17	73164991	17_41	0	0.01036280168074	5.6392104544527	1.8390962686685e-07	0.487025440220994	1
ENSG00000133193.12	FAM104A	17	73236991	17_41	0	0.0129692038471712	7.73447031899496	3.1568421551559e-07	0.874909897870751	1
ENSG00000141219.15	C17orf80	17	73231917	17_41	0	0.0119730995362622	6.98788250110976	2.63306245502785e-07	-0.765696125188632	2
ENSG00000187959.9	CPSF4L	17	73274932	17_41	0	0.010504713461441	5.7661739169155	1.90625467393116e-07	0.531695645472416	1
ENSG00000069188.16	SDK2	17	73644160	17_41	0	0.0449426261820203	19.4086457532594	2.74512834075415e-06	-1.96091276905645	1
ENSG00000141540.10	TTYH2	17	74228987	17_41	0	0.0142153635395231	8.59196900874073	3.84378994377932e-07	0.994175076394308	2
ENSG00000171595.13	DNAI2	17	74274303	17_41	0	0.0216317852716623	12.5225497429683	8.52499440112792e-07	-1.38488245696577	1
ENSG00000196169.14	KIF19	17	74340026	17_41	0	0.010037285462656	5.34131698804843	1.68722733169609e-07	-0.428042258779348	1
ENSG00000257008.6	GPR142	17	74355629	17_41	0	0.0100991411015752	5.39865671666814	1.71584923999692e-07	0.436113730974208	1
ENSG00000167851.13	CD300A	17	74467365	17_41	0	0.0246572283187677	13.750841921061	1.067044470952e-06	1.53836062426516	1
ENSG00000167850.3	CD300C	17	74551218	17_41	0	0.0105223408002589	5.78182377376926	1.91463585650029e-07	0.539117966880288	2
ENSG00000186407.6	CD300E	17	74309549	17_41	0	0.0122658676870201	7.21354090228699	2.7845546637449e-07	0.794775568804763	1
ENSG00000172794.19	RAB37	17	74670674	17_41	0	0.0141357433538605	8.53946157717242	3.7989022084714e-07	0.98762923010284	2
ENSG00000109062.11	SLC9A3R1	17	74754316	17_43	0	0.0054624085028453	5.67952597015652	9.76349344194367e-08	0.482230227550019	1
ENSG00000109065.11	NAT9	17	74772483	17_43	0	0.00499095779981373	4.83874001533548	7.60020242728948e-08	0.237130450791225	1
ENSG00000109066.13	TMEM104	17	74776971	17_43	0	0.00524980837882427	5.30971747218367	8.77250932314289e-08	-0.446739503401305	2
ENSG00000161513.11	FDXR	17	74872953	17_43	0	0.00972623894712788	11.0583587268992	3.38489017733462e-07	1.26650896057313	1
ENSG00000167861.15	HID1	17	74972059	17_43	0	0.0128367530120823	13.649364065334	5.51412461459759e-07	-1.62500150601787	1
ENSG00000109089.7	CDR2L	17	75003966	17_43	0	0.0159568736804447	15.6835842528592	7.87593461544106e-07	-1.77103031600456	1
ENSG00000167862.9	MRPL58	17	75011886	17_43	0	0.00495021345433166	4.76239424382025	7.41921991873923e-08	0.135438822207408	1
ENSG00000180901.10	KCTD2	17	75037981	17_43	0	0.00901660801556781	10.3514684283659	2.93733936328421e-07	1.36075068722497	1
ENSG00000167863.11	ATP5H	17	74948163	17_43	0	0.00490990917796053	4.68625078211986	7.2411569092301e-08	0.0663821845842772	3
ENSG00000125449.6	ARMC7	17	75066741	17_43	0	0.00489069988006641	4.6497390497755	7.15663003867052e-08	0.0966763938038007	2
ENSG00000125458.6	NT5C	17	75131122	17_43	0	0.0266071744431662	20.476533685939	1.71460533548955e-06	2.31766013726793	2
ENSG00000188612.11	SUMO2	17	75182216	17_43	0	0.0690639999503567	29.5071860834823	6.41340250069169e-06	-2.8542501047187	1
ENSG00000125450.10	NUP85	17	75226770	17_43	0	0.00598099425100795	6.52453030063576	1.22809400412362e-07	1.02364300573691	1
ENSG00000125447.16	GGA3	17	75262398	17_43	0	0.0100470605677451	11.3612075979466	3.59229910116931e-07	1.62288948754471	1
ENSG00000125445.10	MRPS7	17	75261905	17_43	0	0.0110713161345498	12.267425762427	4.27426716179654e-07	-1.70450469619142	1
ENSG00000125457.13	MIF4GD	17	75271088	17_43	0	0.00723401683515934	8.29728121608812	1.88896668502152e-07	-1.16303709434285	2
ENSG00000125454.11	SLC25A19	17	75289253	17_43	0	0.00823552354752011	9.50628428322816	2.46383139359208e-07	-1.30263925295929	1
ENSG00000177885.13	GRB2	17	75405860	17_43	0	0.015167375698965	15.2089186308194	7.25968462548469e-07	-1.65284205804169	1
ENSG00000177728.16	TMEM94	17	75440810	17_43	0	0.00605423747347123	6.63795293417986	1.26474390255512e-07	-0.843185161756225	1
ENSG00000177303.9	CASKIN2	17	75515569	17_43	0	0.00809837790155377	9.34966228188887	2.38288419376749e-07	1.17786439880227	2
ENSG00000182173.12	TSEN54	17	75516991	17_43	0	0.00744292268006797	8.56266169586002	2.00567825858576e-07	0.935990442488204	2
ENSG00000073350.13	LLGL2	17	75526740	17_43	0	0.00763438162712626	8.79947838715204	2.11416932995865e-07	1.13344421730345	1
ENSG00000266714.6	MYO15B	17	75585753	17_43	0	0.00650522378544127	7.30746864375916	1.4960226726571e-07	-0.810369022333278	4
ENSG00000259120.2	SMIM6	17	75646228	17_43	0	0.00844824637647923	9.74411998265211	2.59070621724414e-07	-1.10524473793172	1
ENSG00000108469.14	RECQL5	17	75666997	17_43	0	0.00489006383513779	4.64852754786478	7.15383486862646e-08	-0.040902337030684	1
ENSG00000161526.14	SAP30BP	17	75667217	17_43	0	0.00807186540189875	9.31908397526704	2.36731532938522e-07	-1.00355173631946	1
ENSG00000132470.13	ITGB4	17	75721021	17_43	0	0.00516579549391671	5.15944431363847	8.38782019628637e-08	0.300000402971591	1
ENSG00000108479.11	GALK1	17	75763471	17_43	0	0.0356603414102309	23.2324412877438	2.6072898786926e-06	2.77807464892899	1
ENSG00000132475.10	H3F3B	17	75761321	17_43	0	0.005752875252237	6.16217991007098	1.11565085898146e-07	0.595234799525634	2
ENSG00000092929.11	UNC13D	17	75844486	17_43	0	0.00499234681044536	4.84132884012569	7.60638500013174e-08	0.167593759570198	3
ENSG00000132471.11	WBP2	17	75848667	17_43	0	0.0230458245568673	19.1270152068416	1.38722985943027e-06	2.33127930010704	2
ENSG00000132481.6	TRIM47	17	75843285	17_43	0	0.136388896248406	36.1014708113762	1.54957601065845e-05	-3.6504777764132	2
ENSG00000141569.10	TRIM65	17	75896519	17_43	0	0.0335491592821087	22.6569455724844	2.39216965280483e-06	2.73425593846428	3
ENSG00000204316.12	MRPL38	17	75865866	17_43	0	0.0185999253936276	17.1177525945515	1.00199815317898e-06	-2.33555465959129	3
ENSG00000188878.19	FBF1	17	75940916	17_43	0	0.0049470990089	4.75653431575254	7.40542879059216e-08	-0.278834920897656	1
ENSG00000161533.11	ACOX1	17	75898723	17_43	0	0.0441498897431993	25.2492161376272	3.50821739011452e-06	3.0121567397436	1
ENSG00000257949.6	TEN1	17	76000464	17_43	0	0.00819288004708474	9.45790767394741	2.4386003974475e-07	-1.34630671158782	3
ENSG00000250506.7	CDK3	17	75991571	17_43	0	0.00629301267380789	6.99843005139904	1.3860158805306e-07	-0.991576766207495	3
ENSG00000167880.7	EVPL	17	76011765	17_43	0	0.0113754921000291	12.5205600649635	4.48232066651976e-07	-1.46813806080568	2
ENSG00000182473.21	EXOC7	17	76121788	17_43	0	0.00716723852409618	8.21079180543542	1.85202085076034e-07	-0.813541564029239	1
ENSG00000141576.14	RNF157	17	76239347	17_43	0	0.00515242109965952	5.13530415305789	8.32696031250106e-08	0.38989929588677	1
ENSG00000129646.14	QRICH2	17	75964396	17_43	0	0.00879962526404576	10.1242717090708	2.80373487387108e-07	-1.22295876210653	3
ENSG00000176170.13	SPHK1	17	76376678	17_43	0	0.0104138031573383	11.6958652940537	3.83310482093128e-07	1.28015758848244	2
ENSG00000161542.16	PRPSAP1	17	76298517	17_43	0	0.00575580654333419	6.16693597800628	1.11708083783466e-07	0.486095071167959	1
ENSG00000175931.12	UBE2O	17	76455928	17_43	0	0.00511598834890381	5.06920154579893	8.1616521102968e-08	-0.334752704389383	1
ENSG00000129667.12	RHBDF2	17	76483580	17_43	0	0.0101634871602113	11.4687619813427	3.66832880595983e-07	1.29697543101812	2
ENSG00000214140.10	PRCD	17	76527960	17_43	0	0.0050371024772482	4.92445947754161	7.8063555560066e-08	-0.310786855929229	2
ENSG00000161544.9	CYGB	17	76550791	17_43	0	0.0100755769781683	11.387680785586	3.6108893785123e-07	-1.28771363023425	1
ENSG00000284526.1	RP11-666A8.13	17	76568959	17_43	0	0.0358139242410649	23.2738513790473	2.62318633309731e-06	-2.25230900966562	2
ENSG00000070731.10	ST6GALNAC2	17	76570053	17_43	0	0.0395616932783314	24.2133449048843	3.01466204790335e-06	-2.30425137740836	1
ENSG00000070526.14	ST6GALNAC1	17	76643729	17_43	0	0.00576701365435373	6.18507557584803	1.12254811266342e-07	-0.62087323056711	2
ENSG00000182534.13	MXRA7	17	76681074	17_43	0	0.0127409438087716	13.5793801595667	5.44490768238912e-07	-1.50249591482276	4
ENSG00000092931.11	MFSD11	17	76737017	17_43	0	0.00491156935981851	4.68939768890258	7.24846957231621e-08	0.0991018534116944	2
ENSG00000167889.12	MGAT5B	17	76890793	17_43	0	0.00735186511788288	8.44792995621624	1.95459511330854e-07	-0.931724109394495	4
ENSG00000129657.14	SEC14L1	17	77161557	17_43	0	0.00918139173822896	10.5204509449756	3.03984785049573e-07	-1.23510951168376	1
ENSG00000184640.17	SEPT9	17	77376257	17_43	0	0.00581236392650952	6.25805560283777	1.14472505888282e-07	0.653716693168792	1
ENSG00000167895.14	TMC8	17	78130995	17_43	0	0.122621060157407	35.0592137271507	1.3529327578908e-05	-2.97497565146355	2
ENSG00000141524.15	TMC6	17	78127447	17_43	0	0.0816981575303978	31.1188095222607	8.00099889382383e-06	-2.73860012712644	3
ENSG00000108639.7	SYNGR2	17	78167579	17_43	0	0.00616714177567668	6.81011423469232	1.32174386455879e-07	-0.827631873182195	2
ENSG00000167900.11	TK1	17	78187152	17_43	0	0.00493240482027835	4.728824120326	7.34041896729687e-08	0.16618242849616	2
ENSG00000183077.15	AFMID	17	78187152	17_43	0	0.00649153191109475	7.28784284234122	1.48886447925444e-07	0.820820361424605	1
ENSG00000204278.12	TMEM235	17	78232490	17_43	0	0.00541832327978487	5.60403649893195	9.55597141906226e-08	-0.463966868177933	1
ENSG00000089685.14	BIRC5	17	78212770	17_43	0	0.00689328395385569	7.8475289107587	1.70242530756345e-07	-0.85864783690304	1
ENSG00000087157.18	PGS1	17	78377988	17_44	0	0.0200779902626643	6.50792687579083	4.11217773630732e-07	-0.824589454196204	2
ENSG00000187775.16	DNAH17	17	78421802	17_44	0	0.0175084847574999	9.21186020110248	5.07580436184038e-07	2.11233306147751	2
ENSG00000108669.16	CYTH1	17	78781405	17_44	0	0.0162998537462585	11.2622533987529	5.77720762769233e-07	-2.72101964235868	2
ENSG00000055483.19	USP36	17	78797803	17_44	1	0.22281235375236	32.7614088539923	2.29726348653406e-05	5.69983006959194	1
ENSG00000178404.9	CEP295NL	17	78903445	17_44	0	0.0165261173985818	5.03365305267097	2.6179604754675e-07	-0.577375667904385	1
ENSG00000035862.12	TIMP2	17	78930310	17_44	0	0.0162880032033125	4.74862124698456	2.43413326290786e-07	0.293516846425444	1
ENSG00000108679.12	LGALS3BP	17	78979476	17_44	0	0.0187033515862015	6.01395746950257	3.53988182608462e-07	-0.726320563783125	2
ENSG00000171302.16	CANT1	17	78989270	17_44	0	0.0163597138217183	4.7134668803792	2.42675054511197e-07	-0.104833504943754	2
ENSG00000173918.14	C1QTNF1	17	79022318	17_44	0	0.165093480834801	27.3523925598215	1.42113134590307e-05	2.94333829217407	1
ENSG00000167280.16	ENGASE	17	79082369	17_44	0	0.0192763552420575	6.42988614725015	3.90065174759022e-07	-0.77303120774272	4
ENSG00000173894.10	CBX2	17	79781272	17_45	0	0.0182365389440752	8.28266252307261	4.75358603393335e-07	-0.920244870052857	1
ENSG00000141570.10	CBX8	17	79804428	17_45	0	0.176684611325976	30.0325094987157	1.66993405839872e-05	-2.88900080825696	1
ENSG00000167291.15	TBC1D16	17	79932325	17_45	0	0.0142218060779554	5.95621895187232	2.66584184278942e-07	0.456335671796024	1
ENSG00000141519.14	CCDC40	17	80036911	17_45	0	0.0142063046226503	5.94602037445508	2.65837650295493e-07	0.562518103651536	4
ENSG00000171298.12	GAA	17	80101663	17_45	0	0.0126349224079698	4.8504936385056	1.92871248710856e-07	-0.162655325062199	3
ENSG00000141543.9	EIF4A3	17	80100669	17_45	0	0.0164395617506411	7.31161022311806	3.78279007532771e-07	-0.901233299774922	3
ENSG00000141527.16	CARD14	17	80209604	17_45	0	0.0717544988283634	21.2222256789059	4.79235561979493e-06	2.06129142388122	1
ENSG00000181045.14	SLC26A11	17	80219235	17_45	0	0.0165660670346099	7.38333914330113	3.84929508950905e-07	-0.704804400770264	1
ENSG00000181523.12	SGSH	17	80201684	17_45	0	0.0235565417943955	10.6821725187332	7.9191778354476e-07	1.25218302654316	4
ENSG00000173821.19	RNF213	17	80277897	17_45	0	0.0180397246629325	8.1810188349003	4.64457810897318e-07	0.959646040580874	3
ENSG00000173818.16	ENDOV	17	80431275	17_45	0	0.0821403367383979	22.5196286837675	5.82138976474992e-06	2.50490308092667	1
ENSG00000171246.5	NPTX1	17	80456125	17_45	0	0.0403385622708463	15.7462483220833	1.99897096015335e-06	-1.77838075141009	1
ENSG00000141564.13	RPTOR	17	80584282	17_45	0	0.0216168737841693	9.87609753398707	6.71873064925522e-07	-1.25593415431375	1
ENSG00000176108.9	CHMP6	17	80991297	17_47	0	0.00500366697631649	7.13008981370996	1.12277406229445e-07	0.648678245171538	2
ENSG00000175866.15	BAIAP2	17	81048825	17_47	0	0.00769657592234097	10.6955151595888	2.59064699277819e-07	1.00289795857606	3
ENSG00000141577.13	CEP131	17	81193494	17_47	0	0.00436219264771465	7.83113750496358	1.07507475743483e-07	-1.7783404030609	2
ENSG00000167302.10	TEPSIN	17	81167323	17_47	0	0.0111466018376191	15.7862995837567	5.53773031809224e-07	2.98502944794266	2
ENSG00000224877.3	NDUFAF8	17	81239341	17_47	0	0.0453989320388714	28.9333629204649	4.13383868301324e-06	2.86283082402907	2
ENSG00000157637.12	SLC38A10	17	81278060	17_47	0	0.00382601309586139	4.77777212984587	5.75282096773978e-08	0.327982129211907	2
ENSG00000185332.6	TMEM105	17	81329986	17_47	0	0.00542624214209087	9.06938303163973	1.54876629118901e-07	-1.45734597156448	1
ENSG00000266074.8	BAHCC1	17	81396457	17_47	0	0.049829960938864	16.3057194505195	2.55705156598961e-06	-3.24054992359661	3
ENSG00000186765.11	FSCN2	17	81526679	17_47	0	0.00434044296883518	5.86332226885321	8.0091567425929e-08	0.441760940922425	2
ENSG00000185504.16	FAAP100	17	81554155	17_47	0	0.00463317579866163	6.68432975412095	9.74643115336613e-08	0.919154141663261	1
ENSG00000182446.13	NPLOC4	17	81559795	17_47	0	0.0140966824695852	17.1756426121642	7.61971777270327e-07	-1.83836476668837	2
ENSG00000182612.10	TSPAN10	17	81636805	17_47	0	0.00938879643480717	13.8885955885591	4.10371535043909e-07	1.72115375242936	3
ENSG00000185527.11	PDE6G	17	81663208	17_47	0	0.00429474351056858	5.58264396452304	7.54546722887837e-08	-0.264788902856993	1
ENSG00000204237.4	OXLD1	17	81666014	17_47	0	0.00478640701889521	6.7389290644291	1.01510153684361e-07	-0.651539392136192	3
ENSG00000185298.12	CCDC137	17	81663898	17_47	0	0.00398144869549233	5.0158326287732	6.28482419627665e-08	-0.0559654282203848	3
ENSG00000185359.12	HGS	17	81683645	17_47	0	0.00379878357149177	4.65342904260475	5.56322494701864e-08	0.0944565095101663	1
ENSG00000214087.8	ARL16	17	81682485	17_47	0	0.00383919646615982	4.71860416899293	5.70115512339881e-08	0.0317793905797024	1
ENSG00000262814.7	MRPL12	17	81703356	17_47	0	0.00380767712015284	4.71060131010819	5.64475941472364e-08	-0.0394639794458948	1
ENSG00000183048.11	SLC25A10	17	81712561	17_47	0	0.00558541668909729	8.51138998458202	1.49611522332685e-07	1.08815296089614	1
ENSG00000215644.9	GCGR	17	81803635	17_47	0	0.00625915420412881	9.03250441252279	1.77923292759349e-07	0.891635507973948	1
ENSG00000225663.7	MCRIP1	17	81833721	17_47	0	0.0078402766031529	11.2721418694458	2.78129339572235e-07	1.22939522074387	1
ENSG00000182676.4	PPP1R27	17	81835465	17_47	0	0.0203451880204477	20.0521303762756	1.28390000665879e-06	1.85563906560786	2
ENSG00000185624.14	P4HB	17	81860384	17_47	0	0.0121528212058618	15.3210129660614	5.85967544922281e-07	1.56947146430368	1
ENSG00000169696.15	ASPSCR1	17	81976318	17_47	0	0.0215582460193967	19.9448392309789	1.35317179629134e-06	-2.01850394804231	3
ENSG00000169689.14	CENPX	17	82022880	17_47	0	0.00383336859567596	4.74799951156354	5.72796321050639e-08	-0.34309307879467	2
ENSG00000169750.8	RAC3	17	82022880	17_47	0	0.00751062896610233	10.0799791408907	2.38256586268878e-07	0.952802912783635	2
ENSG00000169683.7	LRRC45	17	81972373	17_47	0	0.00425340806104435	5.61685661126707	7.51864120926679e-08	-0.58608082668976	2
ENSG00000169733.11	RFNG	17	82050142	17_47	0	0.00533449337480452	7.65263429138151	1.28473369106845e-07	0.852868115455823	1
ENSG00000185269.11	NOTUM	17	81963402	17_47	0	0.0434724304048399	26.1696287323513	3.58030855248916e-06	-2.35464469586281	1
ENSG00000169718.17	DUS1L	17	82112992	17_47	0	0.0130335009289803	14.4931223121429	5.94472841000081e-07	1.38555459258213	1
ENSG00000169710.8	FASN	17	82098190	17_47	0	0.01449604808057	15.5298621386714	7.08477716242138e-07	1.52253625463989	2
ENSG00000176155.18	CCDC57	17	82212144	17_47	0	0.013474823181719	14.8864844200208	6.31283147835102e-07	1.46989784916253	1
ENSG00000141526.16	SLC16A3	17	82226240	17_47	0	0.00475648136711482	6.4987455184057	9.72801663170807e-08	0.714103751457142	2
ENSG00000141551.14	CSNK1D	17	82267669	17_47	0	0.0040564522906229	5.18619360497582	6.62070247062759e-08	-0.185114926220463	2
ENSG00000173762.7	CD7	17	82317377	17_47	0	0.00486094233943646	8.19740365396872	1.25402375721557e-07	-1.47136231154315	1
ENSG00000141574.7	SECTM1	17	82357573	17_47	0	0.013907329207985	19.0759433146724	8.34908210848674e-07	-2.41441671799859	1
ENSG00000169660.15	HEXDC	17	82415005	17_47	0	0.00484627915971547	6.56480553808704	1.00124247898739e-07	0.273839030217775	3
ENSG00000181396.12	OGFOD3	17	82411252	17_47	0	0.00723205921740577	10.1688273094421	2.3144181119186e-07	-0.877693021889324	2
ENSG00000181408.3	UTS2R	17	82370903	17_47	0	0.00540413381842309	8.21452717755551	1.39706830197522e-07	-1.04064107458958	2
ENSG00000178927.17	C17orf62	17	82450007	17_47	0	0.00586883686229145	11.2944611986815	2.08605871908906e-07	-2.14113977108646	2
ENSG00000141568.20	FOXK2	17	82522106	17_47	0	0.00527549321869225	7.9812673451909	1.32508549872305e-07	-1.04016700084632	1
ENSG00000141580.15	WDR45B	17	82604343	17_47	0	0.00593154656393136	8.59483951896632	1.60440752331257e-07	0.904352690842488	2
ENSG00000141542.10	RAB40B	17	82689618	17_47	0	0.00470012383565566	6.7379416506193	9.96656537929745e-08	0.768525917767334	2
ENSG00000141560.14	FN3KRP	17	82716355	17_47	0	0.00432421861957955	5.85683525680999	7.97039095316117e-08	0.522365749575501	1
ENSG00000167363.13	FN3K	17	82735929	17_47	0	0.00380481756996165	4.72098849481216	5.65295793999387e-08	0.269960518296959	2
ENSG00000141556.20	TBCD	17	82923302	17_47	0	0.00388901451657286	4.83628846057491	5.91916892612198e-08	-0.097929223677721	1
ENSG00000141579.6	ZNF750	17	82841372	17_47	0	0.00396703501578033	5.08159759802049	6.34417681837286e-08	-0.421760474756656	1
ENSG00000175711.8	B3GNTL1	17	83051706	17_47	0	0.0132841006195875	16.3339811555741	6.82862368968109e-07	-1.75039446961982	3
ENSG00000176845.12	METRNL	17	83100089	17_47	0	0.00435720089028879	6.0374426098777	8.27884159281286e-08	0.736494826333243	1
ENSG00000182459.4	TEX19	17	82359236	17_47	0	0.00382248592194434	4.7104385107807	5.66651714648555e-08	0.0171679836038044	1
ENSG00000079134.11	THOC1	18	268992	18_1	0	0.0227351595430577	7.43835793504643	5.32211252703821e-07	-0.917577573416065	1
ENSG00000158270.11	COLEC12	18	334742	18_1	0	0.147090990324291	24.9438617495649	1.15467227076786e-05	-2.37225359344846	3
ENSG00000176890.15	TYMS	18	657458	18_1	0	0.318725820564787	29.3695816250338	2.94594057134871e-05	-2.39828310852301	2
ENSG00000132199.18	ENOSF1	18	714118	18_1	0	0.0469532988849326	21.3009036403529	3.1475534380201e-06	-3.33738999947303	2
ENSG00000176105.13	YES1	18	811927	18_1	0	0.0198147801775805	8.01444934755197	4.99771999931065e-07	1.63431021225248	2
ENSG00000141433.12	ADCYAP1	18	909560	18_1	0	0.0172568082899339	4.84832171685852	2.63306074497097e-07	-0.0428321518756339	1
ENSG00000079101.16	CLUL1	18	580125	18_1	0	0.0266966879890249	9.02187097528195	7.57989118954732e-07	-1.04106280054131	4
ENSG00000101574.14	METTL4	18	2548846	18_3	0	0.029328410388626	11.6990579255931	1.07981259717298e-06	1.40539988531917	2
ENSG00000080986.12	NDC80	18	2571847	18_3	0	0.026677592234379	10.8083920926064	9.07437442033271e-07	-1.30877558827242	1
ENSG00000132205.10	EMILIN2	18	2846814	18_3	0	0.105407713313654	23.889716784085	7.9248740155001e-06	2.36927145961882	2
ENSG00000101577.9	LPIN2	18	2946835	18_3	0	0.0430557893836181	15.3205180318396	2.07593609404385e-06	1.75280388793114	2
ENSG00000101605.12	MYOM1	18	3220499	18_3	0	0.0173615783599101	6.78014175292217	3.70456272256703e-07	-0.757616275254774	2
ENSG00000101608.12	MYL12A	18	3247258	18_3	0	0.0229318300408099	9.38780078147997	6.77503515228388e-07	1.1012801892872	1
ENSG00000118680.12	MYL12B	18	3261738	18_3	0	0.0830395221096408	21.5825678639927	5.6402315040089e-06	-2.14950355460872	1
ENSG00000082397.17	EPB41L3	18	5630532	18_4	0	0	39.3253237521619	0	0.0341057338664971	3
ENSG00000088756.12	ARHGAP28	18	6729259	18_6	0	0.0145958077571973	5.95874821881995	2.73710931964469e-07	0.547806804491694	2
ENSG00000101680.14	LAMA1	18	7084942	18_6	0	0.0128471111947145	4.76593693355301	1.92691584472114e-07	-0.158275566979739	2
ENSG00000206418.3	RAB12	18	8609317	18_7	0	0.063983509140304	22.6261166401953	4.55603498573588e-06	2.20220953206756	3
ENSG00000168502.17	MTCL1	18	8696034	18_7	0	0.0104944907893286	5.666100137534	1.87134814053526e-07	-0.498614762983106	2
ENSG00000178127.12	NDUFV2	18	9102142	18_7	0	0.00985296446838246	5.079067903365	1.57492511768088e-07	0.385783712666929	1
ENSG00000101745.16	ANKRD12	18	9135889	18_7	0	0.0188135902495964	11.110896382411	6.57854352248606e-07	1.32630935720737	2
ENSG00000128791.11	TWSG1	18	9371165	18_7	0	0.010042854217856	5.25570332102747	1.66110457351852e-07	-0.489279418597723	1
ENSG00000017797.12	RALBP1	18	9474907	18_7	0	0.164953380968627	31.7958222948955	1.65059397780065e-05	2.88859096353769	2
ENSG00000154845.15	PPP4R1	18	9607602	18_7	0	0.0118920226585082	6.83456215342676	2.55785192285647e-07	0.662727448755899	2
ENSG00000101558.13	VAPA	18	9913348	18_7	0	0.0102089668237535	5.55885773338936	1.78597890752398e-07	-0.756189477692602	1
ENSG00000154856.12	APCDD1	18	10043962	18_7	0	0.0100959015593787	5.3039438741644	1.68520601566097e-07	0.441343135444291	4
ENSG00000134265.12	NAPG	18	10526266	18_7	0	0.0104351258828448	5.61207918510595	1.84302173256902e-07	-0.4546470347434	3
ENSG00000141404.15	GNAL	18	11688563	18_8	0	0.0349474728915167	8.08526716107387	8.89240276856623e-07	-0.94263887766883	3
ENSG00000154889.16	MPPE1	18	11905954	18_9	0	0.0367157704697531	17.1348166015734	1.97989008284611e-06	1.7118116278598	1
ENSG00000141401.11	IMPA2	18	11972976	18_9	0	0.0170952071061898	10.0822790397101	5.42427942012502e-07	-1.27556654798842	1
ENSG00000176014.12	TUBB6	18	12273978	18_9	0	0.0137298198509633	8.09958060539206	3.49974453761052e-07	-1.01732669902546	2
ENSG00000141385.9	AFG3L2	18	12377729	18_9	0	0.0273072879006864	14.5582116163474	1.25111021710731e-06	-1.62242778306412	1
ENSG00000141391.13	PRELID3A	18	12413986	18_9	0	0.0190589325488798	11.6118791257661	6.9648225049479e-07	2.08519301665102	2
ENSG00000134278.15	SPIRE1	18	12664309	18_9	0	0.0111187298307942	6.24881396450883	2.18656175010441e-07	0.937756208312371	1
ENSG00000128789.20	PSMG2	18	12658076	18_9	0	0.0104033364458479	5.7907969121475	1.89591975448452e-07	-0.895768273166733	2
ENSG00000085415.15	SEH1L	18	12947463	18_9	0	0.0310932293850518	15.4959214019582	1.51632469987418e-06	1.80523179044606	2
ENSG00000101639.18	CEP192	18	12991394	18_9	0	0.051140727939289	19.883584270086	3.20015160663405e-06	2.09747098421232	3
ENSG00000177150.12	FAM210A	18	13726559	18_9	0	0.031237810401443	15.601922120276	1.53379622315144e-06	-1.74591342314022	1
ENSG00000101654.17	RNMT	18	13726683	18_9	0	0.0131642095012907	7.60604091397102	3.15110167195073e-07	0.82113380626562	2
ENSG00000175322.11	ZNF519	18	14132403	18_9	0	0.0096621102353398	4.69994071802416	1.42913528443738e-07	0.00988896370803389	1
ENSG00000067900.7	ROCK1	18	21111337	18_10	0	0.0481768401661322	11.1830414292223	1.69553679735543e-06	-1.39406327629929	2
ENSG00000141446.10	ESCO1	18	21600917	18_10	0	0.0595590155431881	13.1986163313245	2.4739156555887e-06	1.76494203561164	1
ENSG00000167088.10	SNRPD1	18	21612294	18_10	0	0.0326769514955311	7.51488723967758	7.72810431419683e-07	1.04075794668134	1
ENSG00000158201.9	ABHD3	18	21681903	18_10	0	0.0840064627310294	16.4919783393824	4.36007969601727e-06	-2.01296770463275	1
ENSG00000101752.11	MIB1	18	21744462	18_10	0	0.024257498059674	4.71335163172866	3.5981960277831e-07	-0.234686517815512	1
ENSG00000101773.18	RBBP8	18	22794207	18_11	0	0.0563456692579103	14.7675384302993	2.61865101980502e-06	-1.8987884292155	1
ENSG00000134508.12	CABLES1	18	23132832	18_12	0	0.0105664277548649	4.88278502794559	1.62369616874447e-07	0.334645777523778	1
ENSG00000134490.13	TMEM241	18	23437871	18_12	0	0.0114470933017039	5.50011030774287	1.98141568201804e-07	0.449803799525772	3
ENSG00000101782.14	RIOK3	18	23452500	18_12	0	0.0180584611661082	9.77617616401575	5.5559551606246e-07	-1.23615597994476	2
ENSG00000141452.9	C18orf8	18	23503774	18_12	0	0.0104933938972868	4.82085223023986	1.59202091468622e-07	0.149192024096826	2
ENSG00000141458.12	NPC1	18	23560468	18_12	0	0.0208529980671005	10.916756260073	7.16425590835393e-07	1.18842225733759	2
ENSG00000154065.16	ANKRD29	18	23663545	18_12	0	0.0129010924299352	6.81886993870635	2.76852128838527e-07	0.804645618053682	1
ENSG00000053747.15	LAMA3	18	23689740	18_12	0	0.0167508569540874	9.25441859836811	4.8785992350847e-07	-1.19170580614358	2
ENSG00000154040.20	CABYR	18	24139363	18_12	0	0.0110313196283328	5.38297408115843	1.86878238008931e-07	0.516506652864059	1
ENSG00000141447.17	OSBPL1A	18	24398314	18_12	0	0.0606571724697991	21.162699110572	4.03982165409855e-06	-2.26318888651267	1
ENSG00000154059.9	IMPACT	18	24488122	18_12	0	0.105902341439354	25.6819472770078	8.55938351478555e-06	2.30821236980194	1
ENSG00000141384.12	TAF4B	18	26204875	18_13	0	0.0712595300794883	15.4445092385285	3.46358651864605e-06	2.78714558672691	2
ENSG00000134504.12	KCTD1	18	26702451	18_14	0	0.0621285175656298	13.3421698777087	2.60871377106454e-06	-1.50646494942519	2
ENSG00000170558.8	CDH2	18	28176801	18_14	0	0.0276010913531704	5.6671339233146	4.92264711468801e-07	-0.500442603242851	2
ENSG00000171885.13	AQP4	18	26865469	18_14	0	0.0273992140973346	5.59812072204028	4.82713382698273e-07	-0.25780609935296	2
ENSG00000134762.16	DSC3	18	31043005	18_17	0	0.0167126112973719	5.66161716061396	2.97778806623588e-07	0.538398316513996	1
ENSG00000134765.9	DSC1	18	31163196	18_17	0	0.0163870479366939	5.47753539982039	2.82484674219033e-07	-0.483232486158656	1
ENSG00000046604.12	DSG2	18	31498664	18_17	0	0.0240484508106784	9.07199947149132	6.86592562311283e-07	1.32913803601506	2
ENSG00000118276.11	B4GALT6	18	31684899	18_17	0	0.0556758808942602	16.9968437912824	2.97813481656182e-06	-1.69621495303748	3
ENSG00000153339.13	TRAPPC8	18	31953186	18_17	0	0.0207423765040906	7.68479809687082	5.01648997284734e-07	0.825774174509755	2
ENSG00000101695.8	RNF125	18	32017382	18_17	0	0.0579756431553504	17.3819874525201	3.17142160878568e-06	1.87869934216911	1
ENSG00000134758.13	RNF138	18	32091758	18_17	0	0.0158548380536733	5.16862901620269	2.57896914000801e-07	-0.356714626402884	2
ENSG00000141437.8	SLC25A52	18	31827094	18_17	0	0.0165712672171616	5.58213943997802	2.9111553057816e-07	-0.533006610800067	1
ENSG00000197705.9	KLHL14	18	32771992	18_18	0	0.135465151576481	19.0239390513669	8.11030163955498e-06	-2.15445132315605	1
ENSG00000166960.16	CCDC178	18	33441321	18_18	0	0.0302808813021347	4.67815750748426	4.45812585197421e-07	-0.0832036032858216	2
ENSG00000186812.12	ZNF397	18	35242388	18_19	0	0.0377595247767423	9.84283901994509	1.16964986702639e-06	1.22469507849548	1
ENSG00000186814.13	ZSCAN30	18	35272529	18_19	0	0.0227899262902751	5.0923485350224	3.65233003384854e-07	0.431464668842461	1
ENSG00000172466.15	ZNF24	18	35325746	18_19	0	0.0267630380643501	6.60122557600958	5.55992533098264e-07	-0.638419335282106	2
ENSG00000186496.10	ZNF396	18	35377550	18_19	0	0.0595020249911551	14.1542790736808	2.65050406029173e-06	1.54949302797651	2
ENSG00000153391.15	INO80C	18	35497709	18_19	0	0.029590471552757	7.54553068027822	7.02668765602409e-07	-0.813170210437387	2
ENSG00000141429.13	GALNT1	18	35579521	18_19	0	0.0260219844976751	6.3373954703171	5.18991442072257e-07	-0.606638504124244	2
ENSG00000141428.16	C18orf21	18	35972462	18_19	0	0.0223776327054968	4.92108410471673	3.46564363023627e-07	0.673104038591078	1
ENSG00000141425.17	RPRD1A	18	36058239	18_19	0	0.117750112514568	20.7321803737609	7.68272491198432e-06	2.31981105418292	2
ENSG00000134759.13	ELP2	18	36129799	18_19	0	0.0221503522359691	4.825330777441	3.36369570093156e-07	-0.389511992994885	1
ENSG00000075643.5	MOCOS	18	36186797	18_19	0	0.0219920212650822	4.75804832605465	3.29308521582364e-07	-0.261990452550739	4
ENSG00000134775.15	FHOD3	18	36297750	18_20	0	0.0285383787390906	6.61705394861356	5.94296190520115e-07	-0.734717494041542	2
ENSG00000134779.14	TPGS2	18	36781799	18_20	0	0.0540448418793862	12.6508862573406	2.1517121654238e-06	-1.61559221335442	3
ENSG00000150477.14	KIAA1328	18	36845836	18_20	0	0.0232099891628232	4.67576020359205	3.41535727806201e-07	-0.0963141663629673	1
ENSG00000101489.19	CELF4	18	37249995	18_20	0	0.0238728291539775	4.94001530471668	3.71142901072954e-07	-0.253686867784783	1
ENSG00000132874.14	SLC14A2	18	45212938	18_24	0	0.0165614178977661	16.7387621171627	8.72428465144821e-07	-2.02589412876515	1
ENSG00000141469.16	SLC14A1	18	45724217	18_25	0	0.0398455894731867	11.1146304132668	1.39374799559793e-06	-1.32007905531195	2
ENSG00000152223.12	EPG5	18	45917745	18_25	0	0.0241738298771326	6.42864596166228	4.89073288825757e-07	0.600021767961615	1
ENSG00000152229.18	PSTPIP2	18	46071520	18_25	0	0.022856426451123	5.93195041586657	4.26692310378352e-07	-0.61583971972843	1
ENSG00000152240.12	HAUS1	18	46104144	18_25	0	0.0202029926357942	4.70464211850503	2.99124008113838e-07	0.000984990436125699	2
ENSG00000152242.10	C18orf25	18	46155215	18_25	0	0.0206236304411613	4.85532778078596	3.15132101630927e-07	-0.00665479693937567	1
ENSG00000141622.13	RNF165	18	46310466	18_25	0	0.0258062527363302	7.18118701959502	5.83216976574718e-07	0.875978322407747	2
ENSG00000167210.16	LOXHD1	18	46647550	18_25	0	0.0208499645422383	5.01142715197892	3.28833243404554e-07	0.482876339435724	2
ENSG00000078043.15	PIAS2	18	46917261	18_26	0	0.020133242256869	5.9668468535425	3.78065966791945e-07	-0.522818160927761	2
ENSG00000167220.11	HDHD2	18	47108385	18_26	0	0.0189976516540398	5.42288839419271	3.24219819960121e-07	-0.595090657868744	1
ENSG00000134049.5	IER3IP1	18	47176347	18_26	0	0.0400580725517504	12.4376168556451	1.56796439501723e-06	1.76157652236306	1
ENSG00000175387.15	SMAD2	18	47954300	18_26	0	0.0684892981874073	17.5337390837192	3.77925528693594e-06	-2.09517608719058	1
ENSG00000101638.13	ST8SIA5	18	46753338	18_26	0	0.019051009302656	5.44916191128557	3.26705672512636e-07	-0.536222143716851	2
ENSG00000134030.13	CTIF	18	48758216	18_27	0	0.106416275129925	20.2173829994332	6.77083086813935e-06	2.21546513738594	1
ENSG00000141627.13	DYM	18	49460995	18_27	0	0.0226320605989392	5.49947818617603	3.91700886761709e-07	-0.506740699832286	2
ENSG00000177576.11	C18orf32	18	49487878	18_27	0	0.0248314473269555	6.36991351998808	4.97788138147264e-07	0.706595533604709	1
ENSG00000265681.7	RPL17	18	49492072	18_27	0	0.0206699950780902	4.64910735267246	3.02425858045069e-07	0.0425093653098056	1
ENSG00000101670.11	LIPG	18	49673982	18_27	0	0.0254628839137706	6.60572942010149	5.29343206977169e-07	0.593234141647875	1
ENSG00000167315.17	ACAA2	18	49800417	18_27	0	0.0298753638384113	8.10802994798875	7.62320363264975e-07	0.77507937469739	2
ENSG00000167306.19	MYO5B	18	50194891	18_27	0	0.0429948546446047	11.5422417453765	1.56176478066476e-06	1.32164710815309	2
ENSG00000172361.5	CFAP53	18	50265625	18_28	0	0.0104007425723023	9.56304527868764	3.13018159176284e-07	-0.985921276897447	1
ENSG00000154832.14	CXXC1	18	50286217	18_28	0	0.00724503641513574	6.14516249140701	1.40114447110564e-07	-0.34465633637014	1
ENSG00000154839.9	SKA1	18	50375146	18_28	0	0.00800677593306021	7.78539979572187	1.96176764772867e-07	-1.10609568165489	1
ENSG00000141639.11	MAPK4	18	50560573	18_28	0	0.00658952652501221	7.49146618802601	1.55356707255391e-07	-1.83013616127727	1
ENSG00000134042.12	MRO	18	50825584	18_28	0	0.00665190421356066	5.45297213361204	1.1415323902139e-07	-0.376203759992078	1
ENSG00000141642.8	ELAC1	18	50968177	18_28	0	0.00624250084530698	4.92582472236428	9.67712916066927e-08	-0.216142290999957	2
ENSG00000141646.13	SMAD4	18	51100332	18_28	0	0.00613401817002779	4.77494474012576	9.21769601541131e-08	-0.196785763662578	1
ENSG00000134046.11	MBD2	18	54225897	18_30	0	0.0426333065615786	19.4022781702999	2.60321907270222e-06	3.18230513318756	2
ENSG00000101751.10	POLI	18	54269477	18_30	0	0.0391102288835887	21.1377467657117	2.60170482225345e-06	3.19560165267476	3
ENSG00000166845.13	C18orf54	18	54355949	18_30	0	0.0233609733436131	16.7642534014845	1.23249204364903e-06	-2.3470802467405	1
ENSG00000091164.12	TXNL1	18	56649933	18_30	0	0.0121832347032109	9.84305013593222	3.77399466258597e-07	-1.17060660742693	1
ENSG00000091157.13	WDR7	18	56651668	18_30	0	0.00844360455204962	6.38693629243402	1.69718601032392e-07	-0.746358100551256	1
ENSG00000119547.5	ONECUT2	18	57411094	18_30	0	0.00854103331323075	6.51127598547193	1.75019118889314e-07	-0.708070688182335	1
ENSG00000066926.10	FECH	18	57571588	18_31	0	0.0462713019387514	12.2282942338972	1.78068283858756e-06	-1.41105255616471	2
ENSG00000081923.11	ATP8B1	18	57803305	18_31	0	0.0264736748371864	6.96215107648112	5.80051624105844e-07	0.770561776083787	1
ENSG00000172175.12	MALT1	18	58670853	18_31	0	0.0227830776909298	5.55259947621002	3.98123407582938e-07	0.487853947017342	2
ENSG00000074657.13	ZNF532	18	58861664	18_31	0	0.0312098968619956	8.51000913854322	8.35855748499071e-07	1.09383715900795	1
ENSG00000166562.8	SEC11C	18	59138667	18_32	0	0.0386613123316236	9.34602716126585	1.13713651170886e-06	1.30427553430471	3
ENSG00000183287.13	CCBE1	18	59512560	18_32	0	0.0284494006738812	6.33079603736923	5.66813802664126e-07	0.73377846550809	2
ENSG00000141682.11	PMAIP1	18	59916419	18_32	0	0.0435327878720967	10.186452488918	1.39555969513919e-06	-1.29680836011545	1
ENSG00000101542.9	CDH20	18	61333329	18_33	0	0.0260524103137504	6.75573994485938	5.53898012350655e-07	0.768216060435876	1
ENSG00000176641.10	RNF152	18	61897720	18_34	0	0.0480506164954244	7.77777519490535	1.17615165529945e-06	0.948943726880792	1
ENSG00000197563.10	PIGN	18	62184009	18_34	0	0.0345909588779207	4.67095073994626	5.08483496561096e-07	0.120638921396297	3
ENSG00000134444.13	KIAA1468	18	62187020	18_34	0	0.0354446027379062	4.90082779274315	5.46674138486599e-07	-0.334832565527776	2
ENSG00000141655.16	TNFRSF11A	18	62325649	18_34	0	0.0347029865359456	4.70143500769107	5.1345958122172e-07	-0.205085370469309	2
ENSG00000141664.9	ZCCHC2	18	62489678	18_34	0	0.21583849618243	22.4413366505971	1.52435668944798e-05	-2.64814684185916	3
ENSG00000171791.12	BCL2	18	63311780	18_35	0	0.0285418595726427	5.10079762642451	4.58172830434479e-07	0.456835516364963	1
ENSG00000119537.15	KDSR	18	63366845	18_35	0	0.0272056628079076	4.65002899808806	3.98129121801696e-07	-0.0722575589165403	3
ENSG00000119541.9	VPS4B	18	63420412	18_35	0	0.112230036813717	18.1579170546964	6.41333767477041e-06	-2.01437993938959	1
ENSG00000221887.5	HMSD	18	63949193	18_35	0	0.029140184598074	5.2959151466178	4.85671132348228e-07	-0.293444584262688	1
ENSG00000166401.14	SERPINB8	18	63969988	18_35	0	0.117626423009787	18.6165302258549	6.891481647189e-06	-1.9805485842711	3
ENSG00000166479.9	TMX3	18	68699111	18_39	0	0.0301087686839869	5.87278901408555	5.56475908894809e-07	-0.55415045530656	2
ENSG00000150636.17	CCDC102B	18	68761431	18_39	0	0.0283600256487063	5.30993098902664	4.73919381161703e-07	-0.451200605029315	1
ENSG00000206052.10	DOK6	18	69410173	18_39	0	0.0323430665841382	6.54670832210978	6.66366507326197e-07	0.670685673477405	1
ENSG00000150637.8	CD226	18	69961420	18_40	0	0.0284290637780754	5.29635320350994	4.73858277201225e-07	0.497538406413345	2
ENSG00000176225.13	RTTN	18	70205477	18_40	0	0.026581577983254	4.66473525956954	3.90226477317303e-07	-0.0144545281651712	1
ENSG00000170677.5	SOCS6	18	70288696	18_40	0	0.151339230599237	21.3325546186682	1.01602258435942e-05	2.3964451854722	1
ENSG00000141668.9	CBLN2	18	72637871	18_42	0	0.0253067337407346	4.68520892191486	3.73141910744203e-07	-0.121516713080477	1
ENSG00000166342.18	NETO1	18	73564150	18_43	0	0.0331227459289402	7.65736844728776	7.98205748987568e-07	-0.872467377527263	2
ENSG00000141665.11	FBXO15	18	73807234	18_43	0	0.0264464066934043	5.53953498484305	4.61050986302298e-07	0.413860622303714	3
ENSG00000075336.11	TIMM21	18	74147815	18_43	0	0.0765897227038377	15.6182654089087	3.76454306407868e-06	-2.10195601288878	2
ENSG00000187773.8	FAM69C	18	74456947	18_44	0	0.0295170661686928	11.1060595201802	1.03167322435154e-06	1.29346523741369	2
ENSG00000133313.14	CNDP2	18	74495461	18_44	0	0.0702222248554082	19.3199066666373	4.26961369528033e-06	2.18501835448677	3
ENSG00000150656.14	CNDP1	18	74521112	18_44	0	0.0151534463990063	4.85401956239559	2.31484498254907e-07	0.337092995101682	1
ENSG00000215421.9	ZNF407	18	74597514	18_44	0	0.0184126662202742	6.67711624326291	3.86914130746336e-07	1.15086183708348	1
ENSG00000180011.6	ZADH2	18	75199593	18_44	0	0.29394921168333	33.6079578128548	3.10901914857886e-05	3.55348881689818	1
ENSG00000179981.9	TSHZ1	18	75210501	18_44	0	0.143031325929787	26.2284011316136	1.18062494598747e-05	3.15077664172438	1
ENSG00000101493.10	ZNF516	18	76366956	18_45	0	0.264732434225224	30.8885422618009	2.57343699296791e-05	-3.11611085016428	1
ENSG00000130856.15	ZNF236	18	76814252	18_45	0	0.0259735483575612	8.29915159538066	6.78381437493629e-07	-1.24091751312011	2
ENSG00000197971.14	MBP	18	77166256	18_46	0	0.0203624183047733	4.71914047144145	3.02413541036386e-07	0.192186683551394	1
ENSG00000166573.5	GALR1	18	77250491	18_46	0	0.0888174642049074	17.4680564523808	4.88260880646234e-06	2.9232966222053	2
ENSG00000166377.19	ATP9B	18	79069170	18_47	0	0.0676454768196279	14.7458060491609	3.13918025039887e-06	-1.72495369846333	1
ENSG00000141934.9	PLPP2	19	281360	19_1	0	0.0625787196867008	16.0387592637244	3.15868571312111e-06	-1.89320964765517	4
ENSG00000105556.11	MIER2	19	280540	19_1	0	0.01957632156804	5.07117440901875	3.12427037766846e-07	-0.522633604541615	1
ENSG00000183186.7	C2CD4C	19	401430	19_1	0	0.0227421894274215	6.47653599166357	4.63536598613789e-07	-0.680587600710383	1
ENSG00000129946.10	SHC2	19	439055	19_1	0	0.0428998350767683	12.4528281657461	1.68125113940294e-06	-1.66816186115239	3
ENSG00000181781.9	ODF3L2	19	475002	19_1	0	0.0308717009751672	9.34828639362876	9.08241917251494e-07	-1.37980106155514	2
ENSG00000099866.14	MADCAM1	19	489166	19_1	0	0.0371350231946431	11.0892835757318	1.29597362361064e-06	1.26876929572066	2
ENSG00000141933.9	TPGS1	19	520662	19_1	0	0.0207149983407271	5.60100886078723	3.65140609583531e-07	-0.546671192736304	1
ENSG00000099804.8	CDC34	19	529233	19_1	0	0.0190900038609929	4.8354911488652	2.9050631841498e-07	-0.210860458960884	2
ENSG00000197540.7	GZMM	19	543215	19_1	0	0.0231634764149559	6.64874776866225	4.84677178346767e-07	-0.65998470983804	2
ENSG00000172270.18	BSG	19	568104	19_1	0	0.0197297024999834	5.14428881852236	3.19414666576777e-07	-0.348767863734275	2
ENSG00000099821.13	POLRMT	19	618159	19_2	0	0.0113286948993301	4.88280426585844	1.74083724456837e-07	-0.195592997292089	3
ENSG00000070423.17	RNF126	19	760304	19_2	0	0.0136058004303735	6.65371576886964	2.84903192002837e-07	0.706839722201423	1
ENSG00000070404.9	FSTL3	19	680874	19_2	0	0.0116630507033672	5.14799849482182	1.88955504780317e-07	-0.39185046372574	1
ENSG00000185198.11	PRSS57	19	695466	19_2	0	0.0122929152355395	5.64392579121164	2.18345957397987e-07	-0.467780111187432	1
ENSG00000099864.17	PALM	19	711637	19_2	0	0.119688652404662	26.9003253204599	1.01325669758771e-05	-2.52652575412954	1
ENSG00000099812.8	MISP	19	751553	19_2	0	0.023539944004539	11.724733548037	8.68595111907107e-07	1.2698384389019	1
ENSG00000196415.9	PRTN3	19	837121	19_2	0	0.0113677006157042	4.91331327168986	1.7577457499744e-07	0.36367874074939	1
ENSG00000197561.6	ELANE	19	850733	19_2	0	0.0111978973797313	4.78893356293294	1.68765732598406e-07	0.219146798849263	3
ENSG00000197766.7	CFD	19	859368	19_2	0	0.01105201846915	4.6597551401422	1.62074119824041e-07	-0.0507089366965933	2
ENSG00000175221.14	MED16	19	847735	19_2	0	0.0113296751528293	4.89553323567815	1.74552645317172e-07	-0.236276948953257	4
ENSG00000198858.9	R3HDM4	19	793232	19_2	0	0.148844156249495	29.0974676057121	1.36300031306269e-05	-2.72373526124136	3
ENSG00000116017.10	ARID3A	19	970630	19_2	0	0.013494244499191	6.51818967375851	2.76811763659307e-07	-0.772652394324785	1
ENSG00000065268.10	WDR18	19	982793	19_2	0	0.0128683298715112	6.10532048553019	2.47251892908028e-07	-0.655440880117766	4
ENSG00000116032.5	GRIN3B	19	1004711	19_2	0	0.0135245199153242	6.5355079634101	2.781699289636e-07	0.622541527368383	1
ENSG00000182087.12	TMEM259	19	1011857	19_2	0	0.0114692403016883	4.99811066364931	1.80405383585493e-07	-0.290664413963608	2
ENSG00000064666.14	CNN2	19	1021726	19_2	0	0.0154923650917121	7.73782051526537	3.77263985462436e-07	-0.866467433216621	3
ENSG00000064687.12	ABCA7	19	1039510	19_2	0	0.0315938629605402	14.5034875827929	1.44206272506611e-06	-1.63372709484993	3
ENSG00000180448.10	ARHGAP45	19	1065564	19_2	0	0.0124820626785119	5.77512204953096	2.26859254008766e-07	0.54936381906189	2
ENSG00000099817.11	POLR2E	19	1092750	19_2	0	0.0140234584435417	6.87229521539927	3.0329546241716e-07	-0.715375705821395	3
ENSG00000167468.16	GPX4	19	1103769	19_2	0	0.0137717387533806	6.71229143522986	2.90916633881996e-07	0.720872525252805	2
ENSG00000064932.15	SBNO2	19	1107036	19_2	0	0.0127455074687642	5.99909841596719	2.40631286046946e-07	-0.581414981006048	1
ENSG00000118046.14	STK11	19	1238900	19_2	0	0.0148614604286752	7.48821008696786	3.50226080203803e-07	-0.890243466191557	1
ENSG00000099624.7	ATP5D	19	1242049	19_2	0	0.0211150234500938	10.7619545875896	7.15141032011553e-07	1.36621163682875	1
ENSG00000099622.13	CIRBP	19	1256999	19_2	0	0.0178979086975477	9.16005512416951	5.15952058123233e-07	-1.04723099772402	1
ENSG00000228300.13	C19orf24	19	1275988	19_2	0	0.0257716586977197	12.4801715337569	1.01221297373748e-06	-1.31527336761839	1
ENSG00000160953.15	MUM1	19	1357083	19_2	0	0.011262075115547	4.81277023230738	1.70577805063396e-07	-0.285858052062816	2
ENSG00000115268.9	RPS15	19	1438866	19_2	0	0.0117612444181907	5.23557238010572	1.93787793171925e-07	0.354637947829999	1
ENSG00000119559.15	C19orf25	19	1477665	19_2	0	0.125931506664075	27.1853166772917	1.07740198024615e-05	-2.52085243589172	1
ENSG00000115257.15	PCSK4	19	1485480	19_2	0	0.0378356450066865	16.2355685163485	1.93320369489069e-06	-1.74919035592428	2
ENSG00000115255.10	REEP6	19	1480910	19_2	0	0.01106029755702	4.66854182528168	1.6250137447525e-07	-0.0716164316097549	1
ENSG00000185988.11	PLK5	19	1539268	19_2	0	0.0113099163514542	4.86317528580651	1.73096501334148e-07	-0.213330460973128	1
ENSG00000127540.11	UQCR11	19	1605544	19_2	0	0.0129115091377081	6.18206487140997	2.51199944224507e-07	0.633240373234121	1
ENSG00000071564.14	TCF3	19	1618983	19_2	0	0.0152936065592445	7.67922734352082	3.69603786799851e-07	0.835484973650323	1
ENSG00000130270.16	ATP8B3	19	1807019	19_2	0	0.0128326519973191	11.0867424375044	4.47743561007582e-07	2.54653328651326	3
ENSG00000079313.13	REXO1	19	1809837	19_2	0	0.0132775166884103	6.34361471934152	2.65071251033511e-07	-0.556951800979805	2
ENSG00000129911.8	KLF16	19	1862747	19_2	1	0.0883202965847089	20.3399924667563	5.65353753908577e-06	-4.13781432770314	1
ENSG00000227500.9	SCAMP4	19	1905406	19_2	0	0.0225234105326515	10.1240725888904	7.17626349886838e-07	0.436254418109396	1
ENSG00000133243.8	BTBD2	19	1986456	19_2	0	0.0204187981930458	10.1361127134943	6.51344247307055e-07	-1.09230148955315	2
ENSG00000099875.14	MKNK2	19	2041348	19_2	0	0.0251425435218384	11.7071224671568	9.26335580814032e-07	-1.1550530166277	4
ENSG00000172081.13	MOB3A	19	2083174	19_2	0	0.0462773778980709	17.6358016732292	2.56846069150179e-06	-1.6804554679693	1
ENSG00000104885.17	DOT1L	19	2163772	19_3	0	0.0217411642915796	7.49895743180132	5.13088947866445e-07	-1.69029886136231	2
ENSG00000065000.15	AP3D1	19	2116761	19_3	0	0.0199871761497861	4.79711211499482	3.01745138857967e-07	-0.441198976031053	2
ENSG00000104899.7	AMH	19	2248684	19_3	0	0.0223714883944667	8.20242751355018	5.77492374370872e-07	1.68477117526273	1
ENSG00000167476.10	JSRP1	19	2269830	19_3	0	0.073816599515996	15.1228625821594	3.5131525984337e-06	1.16239508147471	1
ENSG00000188305.5	C19orf35	19	2279747	19_3	0	0.159910689654598	23.2962092431686	1.17238898217266e-05	-2.14655094240278	3
ENSG00000130332.14	LSM7	19	2326903	19_3	0	0.0683167142775483	15.7959571035068	3.39611110538556e-06	-1.75447222553897	2
ENSG00000178297.12	TMPRSS9	19	2411772	19_3	0	0.0200182105969925	4.66879067398018	2.94129530847794e-07	0.067226365376321	3
ENSG00000099800.7	TIMM13	19	2426830	19_3	0	0.0226008130013683	5.60252437311805	3.98489415373053e-07	0.293437142960971	1
ENSG00000176619.12	LMNB2	19	2452842	19_3	0	0.0332109524856239	9.37819092833521	9.80187986058554e-07	-1.10202239012284	1
ENSG00000099860.8	GADD45B	19	2475687	19_3	0	0.0256963534956722	7.05823040260229	5.70789930194959e-07	-0.775529292123987	1
ENSG00000176490.4	DIRAS1	19	2721743	19_3	0	0.0447482598914086	12.0755125641329	1.70055506631479e-06	1.40499765819193	1
ENSG00000172009.14	THOP1	19	2785275	19_3	0	0.0216242006226751	5.38169987572332	3.6624230632397e-07	0.382620813646671	2
ENSG00000172006.11	ZNF554	19	2820107	19_3	0	0.0232308561674814	6.00604171178992	4.39099086533877e-07	0.465696656507322	2
ENSG00000186300.11	ZNF555	19	2841399	19_3	0	0.021563398475964	5.37567796200654	3.64803860764003e-07	-0.424850024930964	1
ENSG00000175691.8	ZNF77	19	2936537	19_3	0	0.0834736472296944	18.0336358377177	4.73741748706994e-06	-1.93761822912008	2
ENSG00000104953.19	TLE6	19	2977601	19_3	0	0.0228615465367001	5.89532507597647	4.24152799251657e-07	-0.588954987079124	3
ENSG00000065717.14	TLE2	19	2984462	19_3	0	0.0880122381395343	18.4319906977766	5.10533543142933e-06	2.14012702056331	1
ENSG00000104964.14	AES	19	3053576	19_4	0	0.0143858256571493	6.84186548409208	3.09754980342706e-07	0.879304823683384	4
ENSG00000088256.8	GNA11	19	3098289	19_4	0	0.0156669453802655	7.02388711659976	3.46314620155589e-07	0.238889513353201	1
ENSG00000060558.3	GNA15	19	3136093	19_4	0	0.0139948523792386	6.35477682224683	2.79883694714626e-07	0.541139727575592	2
ENSG00000125910.5	S1PR4	19	3118121	19_4	0	0.0119060025955552	5.08637960389475	1.90582805459412e-07	-0.447416610123524	4
ENSG00000125912.10	NCLN	19	3185876	19_4	0	0.0160772048096435	7.99535443925281	4.04536058855466e-07	1.01996282726027	2
ENSG00000141905.17	NFIC	19	3490953	19_4	0	0.0124197987946572	5.43438751854241	2.12409598470808e-07	0.531388580720674	1
ENSG00000095932.6	SMIM24	19	3480072	19_4	0	0.0117799475765547	4.89372101820937	1.81422663597595e-07	-0.241316144003635	1
ENSG00000129932.7	DOHH	19	3481215	19_4	0	0.0189950271431041	9.36492917968075	5.59826419057773e-07	1.1138483978825	1
ENSG00000105325.13	FZR1	19	3528393	19_4	0	0.0244051080951739	11.7020322239213	8.98775031496087e-07	-1.35353316218939	1
ENSG00000161091.12	MFSD12	19	3528393	19_4	0	0.0241497466359377	11.6075261452703	8.82188156493074e-07	-1.34610900410194	2
ENSG00000183397.5	C19orf71	19	3539363	19_4	0	0.0131482947554923	5.94926668833799	2.46173807402265e-07	-0.605768857594462	1
ENSG00000179855.5	GIPC3	19	3585521	19_4	0	0.0119498173607773	5.00714203241217	1.88304263004704e-07	0.282683892271866	2
ENSG00000006638.11	TBXA2R	19	3607683	19_4	0	0.0121102965891066	5.16376750144461	1.9680241935486e-07	0.311137777848496	1
ENSG00000105298.13	CACTIN	19	3626773	19_4	0	0.0119183663470455	5.01126145263506	1.87963172307294e-07	0.245475980523708	1
ENSG00000186111.9	PIP5K1C	19	3612916	19_4	0	0.012170662245547	5.2052384769539	1.99371839254679e-07	-0.362902195312172	1
ENSG00000105289.14	TJP3	19	3708197	19_4	0	0.0225597213962848	10.9604925999062	7.78166944932008e-07	-1.229180511481	1
ENSG00000011132.11	APBA3	19	3753469	19_4	0	0.0116628393996899	4.78689635091361	1.75698192197949e-07	-0.223622353152967	1
ENSG00000183617.4	MRPL54	19	3762928	19_4	0	0.0954957776724141	24.4733532676739	7.3550668207111e-06	-2.35841205533846	1
ENSG00000007264.14	MATK	19	3801678	19_4	0	0.0363520429733651	15.3093667507151	1.75143903150551e-06	1.65615533194794	1
ENSG00000077009.13	NMRK2	19	3935381	19_4	0	0.011634675004252	4.7673695082703	1.74558919333527e-07	-0.23989974785887	1
ENSG00000167657.13	DAPK3	19	3970696	19_4	0	0.0216583363168592	10.3531669031217	7.05679144030871e-07	1.54070944621445	1
ENSG00000167658.15	EEF2	19	3970517	19_4	0	0.0171667729914089	8.2293083693532	4.44591314831561e-07	-1.31224552000928	2
ENSG00000105229.6	PIAS4	19	4007082	19_4	0	0.0117622794716241	4.83169744427086	1.78854634912057e-07	0.824516135336867	2
ENSG00000178951.8	ZBTB7A	19	4053430	19_4	0	0.122886720205018	26.1426541432238	1.01102898000179e-05	2.87778194298347	1
ENSG00000126934.13	MAP2K2	19	4124144	19_4	0	0.0374437536473155	15.1535009816759	1.78567054278538e-06	2.11691845655684	1
ENSG00000077463.14	SIRT6	19	4182063	19_4	0	0.0346657922815367	14.9319002707864	1.62901538031214e-06	-1.72712425232164	1
ENSG00000089847.12	ANKRD24	19	4180693	19_4	0	0.0230602607285378	11.0935853402599	8.05091266705307e-07	-1.45991723517461	2
ENSG00000105248.15	CCDC94	19	4246696	19_4	0	0.0115791810130008	4.72386566215294	1.72141013435449e-07	-0.120551864252188	1
ENSG00000167664.8	TMIGD2	19	4301848	19_4	0	0.0125501976944612	5.47789805623052	2.16358263171503e-07	-0.438778538361094	1
ENSG00000105255.10	FSD1	19	4304501	19_4	0	0.0387127054119658	15.8635699850214	1.93269545501311e-06	-1.62399019623676	1
ENSG00000178078.11	STAP2	19	4342733	19_4	0	0.0114904700509454	4.65876540138946	1.68468073789933e-07	0.085477966403467	1
ENSG00000008382.15	MPND	19	4333628	19_4	0	0.0114937755242618	4.65777423200652	1.68480684634572e-07	0.00186828631293207	1
ENSG00000105278.10	ZFR2	19	3871399	19_4	0	0.0159040895643581	7.75427746957936	3.88113834548343e-07	0.971004340643163	1
ENSG00000161082.12	CELF5	19	3280026	19_4	0	0.0335553718625903	14.4777215180761	1.52887242729303e-06	1.50668588543967	1
ENSG00000141985.9	SH3GL1	19	4403020	19_5	0	0.0313492395381311	15.514343119726	1.53062702196368e-06	-1.94200487626737	1
ENSG00000167670.15	CHAF1A	19	4402843	19_5	0	0.013260211554969	7.78664444838984	3.24944934411445e-07	1.23353937394225	2
ENSG00000167671.11	UBXN6	19	4366222	19_5	0	0.0100511299951092	5.35469206659159	1.69378531962122e-07	0.666643134486336	1
ENSG00000167676.4	PLIN4	19	4539074	19_5	0	0.0100965348003578	5.41229375419976	1.71973955446783e-07	-0.384309532668688	2
ENSG00000214456.8	PLIN5	19	4530605	19_5	0	0.0133949810520185	7.94951613589019	3.35113383349901e-07	-0.910555507285696	2
ENSG00000171236.9	LRG1	19	4542085	19_5	0	0.0112171934042786	6.34097298278344	2.2384586919185e-07	-0.673957703684543	1
ENSG00000074842.7	MYDGF	19	4670390	19_5	0	0.0207785637000734	12.2316812991137	7.9985387763059e-07	-1.67492700626537	1
ENSG00000142002.16	DPP9	19	4717175	19_5	0	0.0277933612467749	14.6382906838784	1.28038451447451e-06	1.34930969264351	2
ENSG00000141965.4	FEM1A	19	4795761	19_5	0	0.00962852636184675	5.06725182206823	1.53546982102192e-07	0.41029878109321	2
ENSG00000127666.9	TICAM1	19	4818475	19_5	0	0.0147125528324438	8.963776185497	4.15038144940193e-07	-0.925117393774008	3
ENSG00000105355.8	PLIN3	19	4852125	19_5	0	0.0128538452560202	7.16132109734142	2.89691123365558e-07	0.354521984573977	1
ENSG00000223573.6	TINCR	19	5587529	19_5	0	0.0924625654659143	25.9295091427279	7.5451731106721e-06	-2.45684875315339	2
ENSG00000160633.12	SAFB	19	5622868	19_5	0	0.011395201204091	6.55584142621641	2.35103671751893e-07	-0.675025009486321	1
ENSG00000130255.12	RPL36	19	5665651	19_5	0	0.00925104730617021	4.65567819838453	1.3554479016963e-07	-0.0631836614379137	2
ENSG00000196365.11	LONP1	19	5708709	19_5	0	0.0106102686675006	5.97139433271225	1.99393550324048e-07	-0.62997949333755	1
ENSG00000212123.3	PRR22	19	5784359	19_5	0	0.00924632804483572	4.65119367505987	1.35345149139487e-07	-0.0701422696554458	1
ENSG00000171124.12	FUT3	19	5851325	19_6	0	0.0307521919569932	5.15646150192262	4.99041692397169e-07	0.426555584045526	2
ENSG00000174886.12	NDUFA11	19	5889923	19_6	0	0.0431201712284488	8.34580570151405	1.13255087548434e-06	-1.52638813293304	5
ENSG00000187650.3	VMAC	19	5904342	19_6	0	0.0381914891651284	7.19875548663062	8.65232828446099e-07	0.73998958075036	1
ENSG00000105519.15	CAPS	19	5889271	19_6	0	0.0386402672735621	7.3090363499823	8.88810583267235e-07	-1.24273280443925	2
ENSG00000031823.14	RANBP3	19	5968677	19_6	0	0.0297354582400713	4.84003295732667	4.52930876977649e-07	0.0955262469774728	1
ENSG00000167769.4	ACER1	19	6333522	19_6	0	0.0303242652820114	5.02456630050267	4.79510191605763e-07	-0.301302003799155	1
ENSG00000125656.8	CLPP	19	6358481	19_6	0	0.0297568604577315	4.84682718362821	4.53893137980842e-07	-0.205714672440515	2
ENSG00000125652.7	ALKBH7	19	6372053	19_6	0	0.0321486255364042	5.5745746391305	5.64005213461174e-07	0.537358972938539	3
ENSG00000125650.4	PSPN	19	6378941	19_6	0	0.0327920367730095	5.76123025033795	5.94555770271521e-07	-0.574476206762775	1
ENSG00000125651.13	GTF2F1	19	6393141	19_6	0	0.0354125685554364	6.48589118990397	7.22829819311717e-07	-0.718675741217114	1
ENSG00000088247.17	KHSRP	19	6425257	19_6	0	0.0293655787134508	4.72229723871928	4.36416193885592e-07	-0.143358345960688	1
ENSG00000181240.13	SLC25A41	19	6433618	19_6	0	0.0689260696961602	12.8064169168058	2.77792249654085e-06	1.53567281923863	3
ENSG00000130545.15	CRB3	19	6463172	19_6	0	0.0906540468649472	15.439846984839	4.40493152612149e-06	1.64102167371747	1
ENSG00000125648.14	SLC25A23	19	6405745	19_6	0	0.0291710001452955	4.65975947964968	4.27783267741407e-07	-0.143817349040238	5
ENSG00000104833.11	TUBB4A	19	6502591	19_6	0	0.0317148199645742	5.44663845406951	5.4362543975195e-07	-0.44815274168026	1
ENSG00000125726.10	CD70	19	6605810	19_6	0	0.0717135110347051	13.1859136896975	2.97591270885273e-06	1.52089128674614	1
ENSG00000125735.10	TNFSF14	19	6670083	19_6	0	0.0734237340724405	13.4117455775893	3.09906544287766e-06	1.53941919685669	2
ENSG00000125734.15	GPR108	19	6732971	19_7	0	0.003371641977717	4.78183884997584	5.07394040586634e-08	-0.222645082410706	4
ENSG00000125733.17	TRIP10	19	6737505	19_7	0	0.00339477131911226	4.80401352467528	5.13243809053388e-08	0.189283062680461	1
ENSG00000125731.12	SH2D3A	19	6766202	19_7	0	0.0105286520774349	15.3244756561757	5.07770389839293e-07	1.57882631392491	2
ENSG00000130544.11	ZNF557	19	7069719	19_7	0	0.00648934090476205	10.3511981110156	2.11397663963661e-07	-0.964959932091189	1
ENSG00000171105.13	INSR	19	7234564	19_7	0	0.00448584057263313	11.4692948855153	1.61915910852226e-07	2.78036015196863	1
ENSG00000263264.1	CTB-133G6.1	19	7348563	19_7	0	0.0995480556968139	34.4448510483129	1.07911086898227e-05	2.68204499358516	1
ENSG00000104880.17	ARHGEF18	19	7393440	19_7	0	0.00344955928965773	5.24829144926089	5.69758131247101e-08	-0.800998168425027	1
ENSG00000198723.10	C19orf45	19	7469443	19_7	0	0.0550660209086075	30.1234286500751	5.22031934101217e-06	-3.29454151668774	1
ENSG00000104883.7	PEX11G	19	7485958	19_7	0	0.00344168317340221	4.80866493800903	5.20840058777383e-08	-0.1512904692668	3
ENSG00000198816.6	ZNF358	19	7503993	19_7	0	0.00500567651658002	8.86601025358138	1.39668987084694e-07	-1.38058227598715	2
ENSG00000090674.15	MCOLN1	19	7473231	19_7	0	0.111781558402892	36.6743608398126	1.29015439871858e-05	-3.64101702613852	2
ENSG00000032444.15	PNPLA6	19	7542555	19_7	0	0.0108453564699121	15.2562599315549	5.20715954339992e-07	-1.62696636935709	1
ENSG00000076826.9	CAMSAP3	19	7595448	19_7	0	0.00394888026540929	6.47792427050943	8.05042495535243e-08	-0.700804189976878	2
ENSG00000229833.9	PET100	19	7629716	19_7	0	0.00650156201186336	10.583159961107	2.165419499632e-07	-1.23032061825719	1
ENSG00000174788.9	PCP2	19	7633434	19_7	0	0.0266931604986221	23.2847642183457	1.95605389217091e-06	2.35183935200855	1
ENSG00000076944.15	STXBP2	19	7636862	19_7	0	0.0260866107517684	22.9423352026012	1.8834940493805e-06	2.30510235527321	2
ENSG00000104918.7	RETN	19	7669115	19_7	0	0.00418421219739196	6.71404208493842	8.84110877773444e-08	-0.709845840185999	1
ENSG00000183019.7	MCEMP1	19	7676962	19_7	0	0.0086908542409182	13.9123643073914	3.80515525664796e-07	-1.61001985901004	1
ENSG00000181029.8	TRAPPC5	19	7682407	19_7	0	0.00349078640549438	5.10908622857024	5.61274720418674e-08	0.396240894177852	1
ENSG00000104921.14	FCER2	19	7702508	19_7	0	0.00342135502596441	4.93925085618189	5.3182432766533e-08	-0.363670315910106	2
ENSG00000182566.13	CLEC4G	19	7733847	19_7	0	0.00634147404871255	10.9366814985639	2.18265330734397e-07	-1.31033471246224	2
ENSG00000090659.17	CD209	19	7747847	19_7	0	0.00417953308010843	6.84242522920194	9.00008893471617e-08	-0.764041206484631	1
ENSG00000142459.8	EVI5L	19	7782852	19_7	0	0.00338074582718118	4.82567108610362	5.13427600838815e-08	0.310706665829938	1
ENSG00000183248.11	PRR36	19	7874275	19_7	0	0.00554966193733131	9.23682487324272	1.61323714007787e-07	-1.02105885942434	3
ENSG00000171017.10	LRRC8E	19	7886951	19_7	0	0.00401858906850505	6.32924922143201	8.0045103234234e-08	0.618970019605648	2
ENSG00000260001.6	TGFBR3L	19	7914916	19_7	0	0.00340760074281488	4.87853331425182	5.23174963823953e-08	0.234190743833613	1
ENSG00000178531.5	CTXN1	19	7926449	19_7	0	0.0182555153456242	20.0455189558916	1.15164963748774e-06	1.91075089402187	1
ENSG00000104980.7	TIMM44	19	7944131	19_7	0	0.0112834717125351	15.6558088344031	5.55939110506381e-07	-1.70896050302646	2
ENSG00000066044.14	ELAVL1	19	8005285	19_7	0	0.00427005369729394	6.90437904285776	9.27826849055356e-08	-0.855461360610794	1
ENSG00000142449.12	FBN3	19	8149849	19_7	0	0.0711428439101186	30.8713780757719	6.91188035944441e-06	-2.71761659964451	3
ENSG00000104938.16	CLEC4M	19	7762690	19_7	0	0.00569147592410157	9.57513218622983	1.71505738111927e-07	1.0159577328491	3
ENSG00000167775.10	CD320	19	8309523	19_8	0	0.0252313949290697	5.06196899965373	4.01947855727925e-07	-0.464452621609294	1
ENSG00000267855.5	NDUFA7	19	8319345	19_8	0	0.0245481544670413	4.8041622502435	3.71146600841236e-07	-0.111022221165748	2
ENSG00000233927.4	RPS28	19	8322323	19_8	0	0.033178819196633	7.6374704277065	7.97479340749464e-07	0.808284133511212	1
ENSG00000186994.11	KANK3	19	8327125	19_8	0	0.0260206105613702	5.35122355525304	4.38207242577813e-07	0.411444246521153	1
ENSG00000167772.11	ANGPTL4	19	8363686	19_8	0	0.0531589666946487	12.09567715623	2.02355815850392e-06	-2.17118426409411	2
ENSG00000185236.11	RAB11B	19	8389639	19_8	0	0.164834414676248	23.0691908322336	1.19671084168441e-05	-2.99700403908845	1
ENSG00000099785.10	MARCH2	19	8387053	19_8	0	0.0517870501381088	11.8475721904488	1.93089879290783e-06	-2.0287018370991	5
ENSG00000099783.11	HNRNPM	19	8444886	19_8	0	0.0244111006959893	4.75161882840737	3.6503787738065e-07	0.303782262220844	1
ENSG00000133246.11	PRAM1	19	8503230	19_8	0	0.0250739042698509	5.00316510159122	3.94798752505262e-07	0.446403807953182	1
ENSG00000133250.13	ZNF414	19	8513976	19_8	0	0.024213422927736	4.67529035705521	3.56265484385228e-07	0.437896938754054	1
ENSG00000142347.16	MYO1F	19	8550705	19_8	0	0.0245044320421922	4.787422826849	3.69194651578772e-07	-0.00601484901726416	1
ENSG00000142303.13	ADAMTS10	19	8611716	19_8	0	0.051642654928155	11.821186409192	1.92122664253258e-06	-1.38981870324081	2
ENSG00000167785.8	ZNF558	19	8809491	19_8	0	0.0246758923369962	4.85289888613669	3.76862637249689e-07	0.120027917602811	2
ENSG00000181143.15	MUC16	19	8998721	19_8	0	0.0536954738786847	12.1915059254023	2.06017449964208e-06	1.59677747483483	3
ENSG00000130803.14	ZNF317	19	9140308	19_9	0	0.165820862499801	32.8445380046693	1.71400190724326e-05	-3.14413706402989	3
ENSG00000188000.3	OR7D2	19	9140308	19_9	0	0.0347917455876876	17.829838811974	1.9522373150792e-06	2.1633807812798	1
ENSG00000196110.7	ZNF699	19	9284908	19_9	0	0.00813704729713738	4.65211219736258	1.19131331097418e-07	-0.00484413848446048	1
ENSG00000188321.13	ZNF559	19	9323549	19_9	0	0.0396935812092104	19.2047898698586	2.399047333173e-06	2.2144348932361	3
ENSG00000188629.11	ZNF177	19	9324196	19_9	0	0.0435104517427269	19.9981186740622	2.73836734553494e-06	2.26817594302948	2
ENSG00000270011.6	ZNF559-ZNF177	19	9324196	19_9	0	0.0379592077280555	18.7297362466074	2.23747285282533e-06	2.18620001943445	1
ENSG00000174652.17	ZNF266	19	9435784	19_9	0	0.0334958208029855	17.3277436618093	1.82659225884185e-06	-2.38893812651441	1
ENSG00000130818.11	ZNF426	19	9539016	19_9	0	0.00827280806309583	4.79569889508271	1.24857268476306e-07	-0.205850647112298	1
ENSG00000197961.11	ZNF121	19	9584109	19_9	0	0.0084749319294255	5.01406935962405	1.33732058486225e-07	-0.314113213220487	2
ENSG00000171469.10	ZNF561	19	9620637	19_9	0	0.0094420897184494	5.9095257315393	1.75602107764747e-07	-0.933047410085709	1
ENSG00000171466.9	ZNF562	19	9675445	19_9	0	0.015303410452585	10.5414544271829	5.07688979104588e-07	1.28904540680821	1
ENSG00000196605.7	ZNF846	19	9770580	19_9	0	0.00919720980686067	5.73880838258948	1.66106562737357e-07	0.788693342672828	1
ENSG00000127452.8	FBXL12	19	9827538	19_9	0	0.0141272213746472	9.81971742404795	4.36580882966086e-07	-1.20125177660092	1
ENSG00000198258.10	UBL5	19	9827538	19_9	0	0.0141272213746472	9.81971742404795	4.36580882966086e-07	1.20125177660092	1
ENSG00000105088.8	OLFM2	19	9934449	19_9	0	0.0103569191086083	6.99389353169044	2.27959961359847e-07	-0.864208503567407	2
ENSG00000080573.6	COL5A3	19	10008024	19_9	0	0.0194240639108262	12.6470710189804	7.7310597429909e-07	1.36577924152135	1
ENSG00000130812.10	ANGPTL6	19	10102478	19_9	0	0.0117857379542312	8.11519520784472	3.00998773161284e-07	1.0024290833116	1
ENSG00000130810.19	PPAN	19	10106159	19_9	0	0.0118938269962295	8.19032403521374	3.06571426694526e-07	-1.06782651386101	1
ENSG00000244165.1	P2RY11	19	10111179	19_9	0	0.0081960244116035	4.76557602383619	1.229214342753e-07	-0.440589006188905	5
ENSG00000105364.13	MRPL4	19	10259814	19_9	0	0.0134836397538423	9.09118506552634	3.85777250196908e-07	0.726318377703599	2
ENSG00000105376.4	ICAM5	19	10260938	19_9	0	0.0510745847227978	23.2978933644611	3.74481589061311e-06	2.77722027254276	4
ENSG00000220201.7	ZGLP1	19	10286727	19_9	0	0.0296119814556647	16.5228709579906	1.539791626234e-06	1.72690785390231	2
ENSG00000267673.6	FDX2	19	10291455	19_9	0	0.0159023328840452	10.3941665391867	5.20186988545702e-07	1.09508795134292	4
ENSG00000105397.13	TYK2	19	10354011	19_9	0	0.0244644834114092	14.8422069628255	1.14272967777194e-06	-1.69926961197146	1
ENSG00000065989.15	PDE4A	19	10415067	19_9	0	0.0109929738612645	7.46773892050348	2.58352872838241e-07	0.756483793125416	2
ENSG00000079999.13	KEAP1	19	10503750	19_9	0	0.0810110181223038	25.8559356818161	6.59194116860441e-06	-2.45110827810344	2
ENSG00000180739.13	S1PR5	19	10515277	19_9	0	0.00814374670423301	4.66118880432757	1.19462039700682e-07	0.166743321386649	2
ENSG00000130734.9	ATG4D	19	10543787	19_9	0	0.0109786771569931	7.64691446200522	2.64207547742898e-07	-1.01316692596358	1
ENSG00000129347.19	KRI1	19	10565747	19_9	0	0.00872778154446874	5.46893511569543	1.50215798922008e-07	-0.597092576690372	3
ENSG00000129355.6	CDKN2D	19	10568166	19_9	0	0.0102943805066722	6.97412544285861	2.25943028286191e-07	-0.835108437340148	1
ENSG00000129354.11	AP1M2	19	10589789	19_9	0	0.0298004910529411	16.4161028595101	1.53958070201789e-06	1.68328850848908	1
ENSG00000129353.14	SLC44A2	19	10602573	19_9	0	0.0128275734704316	8.74870017413285	3.53180744394931e-07	1.09393006967876	2
ENSG00000213339.8	QTRT1	19	10700991	19_9	0	0.0091241622805559	5.92393009077461	1.70102971125134e-07	-0.895826049917378	1
ENSG00000099203.6	TMED1	19	10836325	19_9	0	0.00842844610162064	5.04542978048207	1.33830362369332e-07	-0.390609356080801	1
ENSG00000214212.8	C19orf38	19	10836325	19_9	0	0.00817222141920471	4.6859625045527	1.20516887747426e-07	-0.0238843487457491	2
ENSG00000130733.10	YIPF2	19	10928799	19_9	0	0.0274646969740054	15.6736054230395	1.35472983324807e-06	-1.98151290947904	2
ENSG00000142444.6	TIMM29	19	10920788	19_9	0	0.0332831889569574	17.4766956969791	1.83059903329557e-06	-2.12511656709865	1
ENSG00000127616.17	SMARCA4	19	10960793	19_9	0	0.00881260239736548	5.54537411349155	1.53795631862523e-07	-0.648008245294608	3
ENSG00000130164.13	LDLR	19	11120527	19_9	0	0.00860854674138378	5.17246118265201	1.40131591919702e-07	0.318443316412968	1
ENSG00000161888.11	SPC24	19	11146342	19_9	0	0.0090353012302169	5.52089770145587	1.56986139572959e-07	0.411626522672714	1
ENSG00000197256.10	KANK2	19	11148852	19_9	0	0.0189098330455405	12.3573852477122	7.35399371569399e-07	1.47067299015691	1
ENSG00000198028.3	ZNF560	19	9494707	19_9	0	0.0102748702199289	6.69821596803496	2.16593024089751e-07	-0.896807172779748	2
ENSG00000130158.13	DOCK6	19	11247764	19_10	0	0.710064029267475	24.8597664161203	5.55524900019469e-05	-4.49970978979665	4
ENSG00000105514.7	RAB3D	19	11261401	19_10	0	0.00782605958228877	9.54726605412301	2.35142509575111e-07	-1.54894903209357	2
ENSG00000183401.11	CCDC159	19	11335844	19_10	0	0.00540120668771837	4.95716367228839	8.42622455700907e-08	0.0416437815593012	1
ENSG00000105518.13	TMEM205	19	11216895	19_10	0	0.00734740456942429	6.98955939178145	1.61619116088035e-07	-0.218149160091418	2
ENSG00000105520.10	PLPPR2	19	11328516	19_10	0	0.00532244745192323	4.94278560945078	8.2792715976586e-08	-0.329783724447226	2
ENSG00000173928.2	SWSAP1	19	11374461	19_10	0	0.179535474576609	39.4349928421689	2.22813250339696e-05	-3.68558848318575	1
ENSG00000130175.9	PRKCSH	19	11434844	19_10	0	0.00536221453528007	4.93394300759789	8.32620861156268e-08	-0.300435767975261	1
ENSG00000196361.9	ELAVL3	19	11480757	19_10	0	0.144376300269562	34.7086708221205	1.57704056615239e-05	-2.84446647728504	2
ENSG00000161914.9	ZNF653	19	11505992	19_10	0	0.0223681350601909	18.2459150637662	1.28441213153287e-06	1.96856236376952	1
ENSG00000130159.13	ECSIT	19	11509110	19_10	0	0.00684563787662729	7.15761896671171	1.54202519889561e-07	-0.847712989892348	3
ENSG00000130176.7	CNN1	19	11538926	19_10	0	0.0434114308486384	23.9548123232049	3.27269736544912e-06	2.08347908887687	1
ENSG00000130165.10	ELOF1	19	11559417	19_10	0	0.0298723689146794	20.5543872289134	1.93233834386751e-06	2.00855081109638	1
ENSG00000198551.9	ZNF627	19	11599535	19_10	0	0.00577069678543263	5.65738615517161	1.02743191587202e-07	-0.696152289175686	1
ENSG00000102575.10	ACP5	19	11579096	19_10	0	0.00618088317464938	6.25523497133236	1.21675499247174e-07	0.73518191650558	2
ENSG00000197933.12	ZNF823	19	11736604	19_10	0	0.0141385047705253	13.6994617535895	6.09559298566671e-07	-1.373606784613	2
ENSG00000197044.10	ZNF441	19	11767280	19_10	0	0.0476635699523099	25.8948752416146	3.88426958428544e-06	2.74130496813624	1
ENSG00000177599.12	ZNF491	19	11797955	19_10	0	0.0244769579459302	18.4714226989887	1.4228750436018e-06	1.62214411247887	1
ENSG00000171295.12	ZNF440	19	11813364	19_10	0	0.0229766747059502	18.4766951889497	1.33604302384075e-06	2.09165924525685	2
ENSG00000171291.8	ZNF439	19	11848749	19_10	0	0.0062095562515001	6.29084535477819	1.22935850060057e-07	-0.80107548318997	1
ENSG00000198429.9	ZNF69	19	11886795	19_10	0	0.00524478032871445	4.67992761695309	7.72458955833854e-08	0.032236719898465	4
ENSG00000196757.7	ZNF700	19	11924977	19_10	0	0.00531625767813282	4.81995735455408	8.06414247953476e-08	0.210856540009301	1
ENSG00000197054.11	ZNF763	19	11964623	19_10	0	0.00875360937279435	9.60939855866651	2.6472340644039e-07	-1.11292289880563	1
ENSG00000197647.11	ZNF433	19	12035555	19_10	0	0.00928258458647657	10.1073074763234	2.95265949729977e-07	-1.16564180228534	1
ENSG00000257446.3	ZNF878	19	12054831	19_10	0	0.0085693462106905	9.35021243472425	2.521611293537e-07	-1.38884364351628	1
ENSG00000223547.9	ZNF844	19	12064568	19_10	0	0.00607225078914009	6.05489119794206	1.15708434370176e-07	0.882630625970222	1
ENSG00000214189.8	ZNF788	19	12078564	19_10	0	0.00528471055463731	4.7621871723892	7.92020897080245e-08	-0.202708714785887	1
ENSG00000132010.15	ZNF20	19	12140937	19_10	0	0.00524069469128596	4.66059598747138	7.68668864900832e-08	0.16681035573169	1
ENSG00000257591.5	ZNF625	19	12157050	19_10	0	0.00584626783365461	5.85943808091236	1.07806178288012e-07	-0.731426118973089	1
ENSG00000197857.13	ZNF44	19	12291297	19_10	0	0.00526357890925311	4.69710822821048	7.78073597955901e-08	-0.076055972890192	2
ENSG00000188868.13	ZNF563	19	12333464	19_10	0	0.00814978900911267	8.77910348182857	2.25167396999154e-07	-0.995249128981201	1
ENSG00000180855.15	ZNF443	19	12441249	19_10	0	0.0137241151050513	13.4057234622076	5.79006690275571e-07	-1.80357477966255	1
ENSG00000242852.6	ZNF709	19	12491203	19_10	0	0.119241027773371	32.9060778251659	1.23484032926834e-05	3.40092535818163	2
ENSG00000249709.7	ZNF564	19	12551558	19_10	0	0.00637597946501389	6.56787787799589	1.31789543101962e-07	-0.74880835570961	1
ENSG00000173875.13	ZNF791	19	12611731	19_10	0	0.00554276877734006	5.13675568649242	8.96034323278832e-08	-0.651798180238376	2
ENSG00000188033.9	ZNF490	19	12559343	19_10	0	0.0138922990933547	13.5081570164257	5.90580629896661e-07	-1.82224839928704	2
ENSG00000104774.12	MAN2B1	19	12657577	19_10	0	0.00590598712619805	5.73331232404443	1.06563155070523e-07	0.771752296029494	2
ENSG00000123154.11	WDR83	19	12662319	19_10	0	0.00665191592160708	6.93948174937508	1.45272283390201e-07	0.649314830205385	1
ENSG00000105583.9	WDR83OS	19	12669390	19_10	0	0.0110005359622222	11.6104671543101	4.01950444271946e-07	1.47523515537735	2
ENSG00000132004.12	FBXW9	19	12691339	19_10	0	0.0213189556362998	17.6382187186516	1.1833947090085e-06	1.9760198406946	2
ENSG00000123144.10	C19orf43	19	12734926	19_10	0	0.00913555372641461	9.79343443894085	2.81565130519406e-07	-1.19150612156229	1
ENSG00000171223.5	JUNB	19	12791563	19_10	0	0.00523229785103141	4.64874943292437	7.65486560920513e-08	0.0533784619679215	1
ENSG00000167815.11	PRDX2	19	12766150	19_10	0	0.00951751040626536	10.3070295138943	3.087207734794e-07	-0.970289447548723	1
ENSG00000105613.9	MAST1	19	12920396	19_10	0	0.00692908724855157	7.19221792234583	1.56836752627915e-07	-0.95848291790091	1
ENSG00000095066.11	HOOK2	19	12823209	19_10	0	0.0103935921738687	11.0972385365146	3.62985742444382e-07	1.43456733900585	1
ENSG00000105607.12	GCDH	19	12891570	19_10	0	0.0116453483229565	11.954857601778	4.38132898166661e-07	1.54028765984148	2
ENSG00000161860.7	SYCE2	19	12919311	19_10	0	0.0100743979165072	10.4659742202128	3.31823954626314e-07	1.19323233588316	1
ENSG00000179218.13	CALR	19	12943967	19_10	0	0.0296903478570599	20.5714002755624	1.92215371038056e-06	-2.2247279318003	1
ENSG00000179284.5	DAND5	19	12960268	19_10	0	0.13369846721672	34.2819788177466	1.44245171456183e-05	-3.09634293530743	3
ENSG00000008441.16	NFIX	19	12965307	19_10	0	0.12167386035758	33.2662175784424	1.27382475508232e-05	3.12898769025953	2
ENSG00000104903.4	LYL1	19	13102724	19_10	0	0.00524094238702488	4.66663226481779	7.69700801290982e-08	-0.181974509053067	2
ENSG00000104907.12	TRMT1	19	13117881	19_10	0	0.047167391682807	25.015822936731	3.71334780592703e-06	-2.34383698962804	1
ENSG00000160877.5	NACC1	19	13117881	19_10	0	0.047167391682807	25.015822936731	3.71334780592703e-06	2.34383698962804	1
ENSG00000104915.14	STX10	19	13149350	19_10	0	0.0422422052892011	24.0047237683057	3.19118711119713e-06	2.12413773973889	1
ENSG00000160888.6	IER2	19	13150467	19_10	0	0.00740668513070186	7.86694032767561	1.83374402679789e-07	-0.834915424508872	2
ENSG00000104957.13	CCDC130	19	13758437	19_11	0	0.0218042655928076	4.69257495300755	3.22004288190025e-07	0.101288109940162	1
ENSG00000037757.13	MRI1	19	13746426	19_11	0	0.0271600962421323	6.7545683339444	5.77348282079814e-07	0.702507360993497	3
ENSG00000104998.3	IL27RA	19	14035248	19_11	0	0.0301407691591464	7.73384480686217	7.33599045287536e-07	0.978577924924559	1
ENSG00000187867.8	PALM3	19	14059448	19_11	0	0.0266542772757105	6.57789968156502	5.51776411954662e-07	-0.629583769208716	3
ENSG00000141854.9	MISP3	19	14062139	19_11	0	0.0225227683609128	4.99666311703519	3.54169218837529e-07	-0.402677676388588	1
ENSG00000072071.16	ADGRL1	19	14184272	19_11	0	0.0608847025220626	14.3881441676283	2.75690590044688e-06	1.55416980946454	1
ENSG00000123136.14	DDX39A	19	14238790	19_11	0	0.059413171492166	14.1549817222242	2.64667748173424e-06	-1.73939195577867	1
ENSG00000123146.19	ADGRE5	19	14380508	19_12	0	0.0281028499155853	10.3160593423284	9.12374564656076e-07	-1.16926421404708	1
ENSG00000123143.12	PKN1	19	14468001	19_12	0	0.0204310368952038	7.39303250785383	4.75359302905401e-07	-0.81746220664009	1
ENSG00000160951.3	PTGER1	19	14474934	19_12	0	0.0798331435214084	20.2647421589618	5.09135390648342e-06	-1.99440802307154	1
ENSG00000123159.15	GIPC1	19	14496627	19_12	0	0.0498646373155769	15.7671094608303	2.47430778142621e-06	1.60698838483236	3
ENSG00000132002.7	DNAJB1	19	14530225	19_12	0	0.0254841010069885	9.40891055099525	7.5460144277423e-07	1.04175451330042	1
ENSG00000099797.13	TECR	19	14516403	19_12	0	0.0282940678903652	10.45342736752	9.30814352057291e-07	-1.17486966247874	2
ENSG00000099795.6	NDUFB7	19	14634572	19_12	0	0.145125287191821	25.8348835584768	1.17993633313544e-05	2.65282881109855	1
ENSG00000131355.14	ADGRE3	19	14687553	19_12	0	0.0153006064477763	4.68266161722475	2.2548122929456e-07	0.0872351973405222	1
ENSG00000160961.11	ZNF333	19	14695350	19_12	0	0.0402505438330243	13.5294353470889	1.71380102366633e-06	1.77034938512416	2
ENSG00000127507.17	ADGRE2	19	14776064	19_12	0	0.199235888034106	28.9016409926994	1.81217045539108e-05	2.9142023788663	2
ENSG00000105141.5	CASP14	19	15049170	19_12	0	0.0155231484161591	4.83945554122279	2.36420585169046e-07	0.153172634476028	2
ENSG00000105137.12	SYDE1	19	15107071	19_12	0	0.235028471572639	30.9003633694026	2.28556215618052e-05	3.33294637899994	1
ENSG00000105131.7	EPHX3	19	15233766	19_12	0	0.0220414955470324	8.31070261293669	5.76484685120422e-07	1.17718989917629	1
ENSG00000105127.8	AKAP8	19	15382037	19_12	0	0.0178390638642877	5.931350177502	3.32992612580526e-07	0.196147223493162	1
ENSG00000011243.17	AKAP8L	19	15418451	19_12	0	0.0195140116727922	6.77599443571064	4.16129567254016e-07	-0.532469278320702	1
ENSG00000105122.12	RASAL3	19	15464990	19_12	0	0.055874685576852	17.5537843761963	3.08670286669507e-06	-2.16219212488695	1
ENSG00000171954.12	CYP4F22	19	15508883	19_12	0	0.0544675581784976	16.9234239041529	2.90091572750878e-06	-1.96359142463685	1
ENSG00000186529.15	CYP4F3	19	15641327	19_13	0	0.0273498396896767	4.88327465805041	4.20315020608205e-07	0.242307948494045	1
ENSG00000186204.14	CYP4F12	19	15673056	19_13	0	0.129300883339267	19.7271977431286	8.02741773194019e-06	-2.54146996393242	2
ENSG00000171903.16	CYP4F11	19	15912306	19_13	0	0.0300696343568645	5.77486592487361	5.46485982303498e-07	0.504042962937422	5
ENSG00000167460.14	TPM4	19	16073490	19_13	0	0.0289220409076922	5.40880095760293	4.9231028581027e-07	0.441163118727478	1
ENSG00000167461.11	RAB8A	19	16111317	19_13	0	0.0370111313815965	7.73209487519477	9.0061361707737e-07	0.949610746376914	2
ENSG00000196684.12	HSH2D	19	16143612	19_13	0	0.0267195111711503	4.66413668637715	3.92201049539663e-07	0.0162521177555991	1
ENSG00000105058.11	FAM32A	19	16184582	19_13	0	0.029011188738148	5.43775080266852	4.96470901537769e-07	-0.430221137593644	1
ENSG00000072958.8	AP1M1	19	16193421	19_13	0	0.0340018128099843	6.93227537829844	7.41800039527958e-07	0.691916791916381	1
ENSG00000127528.5	KLF2	19	16324422	19_14	0	0.0105041651310571	5.20938806541275	1.72209547231045e-07	-0.321024461128679	2
ENSG00000127527.13	EPS15L1	19	16493460	19_14	0	0.080891141158995	24.3801796163583	6.20650110094127e-06	2.42930951057556	1
ENSG00000105072.8	C19orf44	19	16496494	19_14	0	0.0122717868280424	6.7235945910841	2.59667917760163e-07	-0.746107718394085	1
ENSG00000085872.14	CHERP	19	16536215	19_14	0	0.0147299770233189	8.488780451557	3.93510517593589e-07	1.10728851185223	2
ENSG00000127526.14	SLC35E1	19	16572473	19_14	0	0.0249874712781868	13.4220283917231	1.05547860588124e-06	1.71751797774072	2
ENSG00000105085.10	MED26	19	16617230	19_14	0	0.012899908464392	7.17046489574463	2.91100476476274e-07	0.918000446619978	2
ENSG00000214046.8	SMIM7	19	16660195	19_14	0	0.0114015647184507	5.96739319177433	2.14120419181055e-07	0.596369962634681	2
ENSG00000072954.6	TMEM38A	19	16662490	19_14	0	0.0102087616890124	4.98354682386338	1.60110783470408e-07	0.367779507003146	1
ENSG00000160111.12	CPAMD8	19	17027962	19_14	0	0.0134675923054206	11.3184490887485	4.79717825289136e-07	-2.29297040211344	1
ENSG00000131351.14	HAUS8	19	17075317	19_14	0	0.0368115346860749	24.4218846332102	2.82925487413136e-06	3.6948430350285	1
ENSG00000053501.12	USE1	19	17215777	19_14	0	0.0113671261089269	6.14568026049521	2.1985159131338e-07	-0.720738507086354	2
ENSG00000099330.8	OCEL1	19	17195588	19_14	0	0.0110777640380144	5.67923597662537	1.97993529791153e-07	0.400144918835715	4
ENSG00000105393.15	BABAM1	19	17267350	19_14	0	0.0124187365099724	6.90976882007772	2.7005355816565e-07	-0.985133020344567	1
ENSG00000160117.14	ANKLE1	19	17279669	19_14	0	0.0100492544165049	4.77620983267694	1.51051907309374e-07	-0.242715899031543	2
ENSG00000130312.6	MRPL34	19	17306756	19_14	0	0.00998431634868469	4.72625511038375	1.48506159376936e-07	-0.0383626371868336	1
ENSG00000130311.10	DDA1	19	17309356	19_14	0	0.011699874236953	6.41760979432309	2.36299865604895e-07	0.932209095922377	2
ENSG00000127220.5	ABHD8	19	17309356	19_14	0	0.0117547263305746	6.02272548058877	2.2279968084902e-07	0.377538816473607	2
ENSG00000130299.16	GTPBP3	19	17332644	19_14	0	0.310381469527232	36.4871170855773	3.56405427463814e-05	3.6036179533242	2
ENSG00000130300.8	PLVAP	19	17358573	19_14	0	0.011438155370144	5.87811965181883	2.11594018837845e-07	0.492697784392967	1
ENSG00000269720.2	CTD-2521M24.13	19	17394439	19_14	0	0.0115067276561642	5.86478998056511	2.12379831778556e-07	0.437177763853599	1
ENSG00000130303.12	BST2	19	17401653	19_14	0	0.0151370015746604	8.23838295632227	3.92455848809159e-07	0.786352523005797	2
ENSG00000141971.12	MVB12A	19	17405819	19_14	0	0.0727781491562305	22.7605583218654	5.21306201787485e-06	-2.34681115870601	2
ENSG00000188051.6	TMEM221	19	17444900	19_14	0	0.011562699743942	6.2185766307932	2.26286795497637e-07	0.752775182732183	3
ENSG00000171773.2	NXNL1	19	17458793	19_14	0	0.00989055875680222	4.65365236905153	1.44851747546328e-07	0.130710298436398	2
ENSG00000130304.16	SLC27A1	19	17469175	19_14	0	0.0432693975475866	18.4342276623523	2.51023724392152e-06	-2.04374602745956	2
ENSG00000130313.6	PGLS	19	17511582	19_14	0	0.0105596146200315	5.14655359140296	1.71030490714686e-07	-0.142859652472845	4
ENSG00000130309.10	COLGALT1	19	17555827	19_14	0	0.0149600278551362	8.6830904746396	4.08804532340352e-07	0.965848512667024	1
ENSG00000130479.10	MAP1S	19	17718799	19_14	0	0.0335140721789091	15.8116529074477	1.66768278859766e-06	1.68775516064009	2
ENSG00000105639.18	JAK3	19	17848513	19_14	0	0.023203743299493	12.6281006249135	9.22157408752242e-07	1.43662163039545	1
ENSG00000105640.12	RPL18A	19	17859585	19_14	0	0.0418080517932135	18.18906530021	2.39320160923646e-06	1.91203549786817	2
ENSG00000007080.10	CCDC124	19	17933164	19_14	0	0.0181311368871813	10.282586306155	5.86727405071698e-07	-1.1371911758638	2
ENSG00000105643.9	ARRDC2	19	18001552	19_14	0	0.0148815662498423	8.43989720975503	3.95270836775709e-07	-0.869073418764854	2
ENSG00000099308.10	MAST3	19	18049548	19_14	0	0.0145451678710076	8.22456347382412	3.76478837064299e-07	-0.832724946226272	1
ENSG00000105647.16	PIK3R2	19	18157364	19_14	0	0.0388041574172912	17.3563510540618	2.11955971755377e-06	1.90572585309411	1
ENSG00000216490.3	IFI30	19	18171525	19_14	0	0.0500652051545759	19.6106358025164	3.08984467438539e-06	2.10434120568007	1
ENSG00000254858.9	MPV17L2	19	18196658	19_14	0	0.0100140650769458	4.78828247264476	1.50903441932638e-07	-0.214155010696099	1
ENSG00000105649.9	RAB3A	19	18204386	19_14	0	0.0100079392303662	4.78700513946027	1.50770899913672e-07	0.164480526330216	1
ENSG00000105650.21	PDE4C	19	18253036	19_14	0	0.016175888749425	9.26181503654089	4.71490806248976e-07	1.08018998272973	2
ENSG00000130518.16	KIAA1683	19	18272696	19_14	0	0.0129645980090783	7.09618813389654	2.89529719697502e-07	0.796423915955418	3
ENSG00000130522.5	JUND	19	18282063	19_14	0	0.0128114329612672	6.99730382654241	2.82122298644129e-07	0.749889451090512	1
ENSG00000188039.13	NWD1	19	16720249	19_14	0	0.0098842792999102	4.65358703263714	1.44757749633445e-07	0.0701060736953634	1
ENSG00000130520.10	LSM4	19	18322904	19_15	0	0.0189396676252739	7.09854888710413	4.23107676200804e-07	-0.206143963420368	1
ENSG00000130517.13	PGPEP1	19	18340571	19_15	0	0.0137299257921327	5.83946373219257	2.52319101282295e-07	0.998032214510559	2
ENSG00000175489.9	LRRC25	19	18402122	19_15	0	0.180575516676408	29.0222904602452	1.64929948796603e-05	-2.9623448398635	1
ENSG00000130511.15	SSBP4	19	18419351	19_15	0	0.0388646781802855	15.111029619691	1.84823889909192e-06	-2.31224983959215	1
ENSG00000105700.10	KXD1	19	18359783	19_15	0	0.0202307210427253	7.72495609595377	4.91831516973952e-07	0.217699227382391	2
ENSG00000221983.7	UBA52	19	18571904	19_15	0	0.0176065203459787	7.29971252666688	4.04471815053645e-07	0.793350390522586	2
ENSG00000006015.17	C19orf60	19	18587809	19_15	0	0.0172458870506494	6.74502660887897	3.66081833904062e-07	0.727243518333771	1
ENSG00000006016.10	CRLF1	19	18607022	19_15	0	0.0232424274034867	9.88479416620793	7.23032946261878e-07	1.7893450057178	1
ENSG00000167487.11	KLHL26	19	18635712	19_15	0	0.0204570928498676	8.64010893278705	5.56252669269294e-07	-1.26496417895424	3
ENSG00000105662.15	CRTC1	19	18756128	19_15	0	0.0146074285111524	5.23523352574403	2.40668251120345e-07	0.455763533725055	1
ENSG00000105664.10	COMP	19	18795739	19_15	0	0.400818778946841	22.4589210711184	2.83299575148988e-05	-3.52167804368004	1
ENSG00000005007.12	UPF1	19	18831773	19_15	0	0.0138079371134326	4.85407458545291	2.10932849373557e-07	0.435477980411375	1
ENSG00000223802.7	CERS1	19	18877689	19_15	0	0.0148111439696087	5.55444117766334	2.58903516409218e-07	0.89345113018027	3
ENSG00000105669.13	COPE	19	18906763	19_15	0	0.0213800596011123	9.11120736558154	6.13047063181665e-07	0.838610032631614	1
ENSG00000105671.11	DDX49	19	18919125	19_15	0	0.0247317818272658	10.096126265695	7.85812899613212e-07	1.06240949742508	1
ENSG00000051128.18	HOMER3	19	18939159	19_15	0	0.0189334848986576	7.83608631651061	4.66915985127586e-07	1.07717681632938	2
ENSG00000105676.13	ARMC6	19	19034384	19_15	0	0.0145977765476765	5.19827942578002	2.38811538139318e-07	-0.370514322553412	1
ENSG00000064607.16	SUGP2	19	19034384	19_15	0	0.0169495455851921	6.70985870813449	3.57915418983628e-07	-0.838790499040221	4
ENSG00000181035.13	SLC25A42	19	19059136	19_15	0	0.0149772356471547	5.42462672951531	2.55688088350752e-07	0.455348848625111	2
ENSG00000064545.14	TMEM161A	19	19130786	19_15	0	0.0150030923298289	5.46954204199541	2.58250232122768e-07	0.389224717483006	2
ENSG00000213999.15	MEF2B	19	19170378	19_15	0	0.0138570407470547	4.79844315957242	2.09256916937697e-07	-0.272015061782582	1
ENSG00000254901.7	BORCS8	19	19168558	19_15	0	0.0197943799797128	8.2876232742757	5.16274741528745e-07	1.00884267829485	2
ENSG00000064490.13	RFXANK	19	19192475	19_15	0	0.0152810541246153	5.70150377612414	2.74190058330191e-07	0.506370718132877	2
ENSG00000187664.8	HAPLN4	19	19262880	19_15	0	0.0206096527788546	8.17577219689012	5.30283886833584e-07	-1.27919943857899	1
ENSG00000213996.12	TM6SF2	19	19272946	19_15	0	0.016695340773546	6.33753839902114	3.3298514963491e-07	-0.948842182568466	2
ENSG00000105705.15	SUGP1	19	19282874	19_15	0	0.0304582994373636	11.4627265681875	1.09875928605927e-06	1.77661128705224	1
ENSG00000167491.17	GATAD2A	19	19384843	19_15	0	0.0226065532274085	8.87173856427694	6.31178301682998e-07	-1.49713547561033	3
ENSG00000178093.13	TSSK6	19	19515960	19_15	0	0.0450621889307539	14.9950158316629	2.12651370691176e-06	-2.11028014800298	1
ENSG00000186010.18	NDUFA13	19	19515960	19_15	0	0.0450621889307539	14.9950158316629	2.12651370691176e-06	2.11028014800298	1
ENSG00000250067.11	YJEFN3	19	19258626	19_15	0	0.017450579659828	6.6496725452979	3.6519018002446e-07	1.15333471924978	3
ENSG00000160161.9	CILP2	19	19537904	19_15	0	0.0492035144194072	15.7868879557449	2.44456519561692e-06	-2.16505054485311	1
ENSG00000105717.13	PBX4	19	19621047	19_15	0	0.0222909947512594	8.8324259883201	6.19610017014831e-07	1.34900062294224	1
ENSG00000064547.13	LPAR2	19	19626877	19_15	0	0.0215295532977142	8.44294794888066	5.72055419775213e-07	1.33145856874059	3
ENSG00000105726.16	ATP13A1	19	19678719	19_15	0	0.18902822317537	28.5366567368292	1.69761309639793e-05	-2.8399624692662	1
ENSG00000130287.13	NCAN	19	19219744	19_15	0	0.0145971743216798	5.13806257668981	2.36035408232911e-07	0.702421591788727	1
ENSG00000081665.13	ZNF506	19	19822109	19_16	0	0.0392798183771125	8.09814878174787	1.00106942269143e-06	1.14132985422093	1
ENSG00000256771.3	ZNF253	19	19866109	19_16	0	0.0742960181189997	14.1589965499687	3.31060211428756e-06	1.61163267903117	2
ENSG00000184635.14	ZNF93	19	19896465	19_16	0	0.121567770700815	18.9269955374158	7.24117604671511e-06	2.2716029962552	4
ENSG00000197124.11	ZNF682	19	20039366	19_16	0	0.0275301137103102	4.74938094624446	4.11484977384048e-07	0.276359610309255	2
ENSG00000256229.7	ZNF486	19	20140267	19_16	0	0.0314548256718824	6.00315095838755	5.94258661977738e-07	0.736705651688813	3
ENSG00000237440.8	ZNF737	19	20543816	19_16	0	0.057747751384431	11.7518194558353	2.13574384036171e-06	-1.40819511972803	1
ENSG00000160229.11	ZNF66	19	20776332	19_18	0	0.013697717522103	7.24309434288124	3.12234811504275e-07	0.889853042334827	3
ENSG00000105750.14	ZNF85	19	20847342	19_18	0	0.0138654502591126	7.35685462335054	3.21022243130187e-07	-0.723244125147229	6
ENSG00000160352.15	ZNF714	19	21082567	19_18	0	0.0351989977541888	16.097561680173	1.78319718218598e-06	1.79211303350498	1
ENSG00000196705.8	ZNF431	19	21151166	19_18	0	0.0148104737191503	7.97329873597426	3.71634444834939e-07	-0.912716047506995	1
ENSG00000182141.10	ZNF708	19	21328980	19_18	0	0.0315434956249275	15.0643653457756	1.49544220490311e-06	2.06926179622464	1
ENSG00000172687.13	ZNF738	19	21358906	19_18	0	0.0106686929002251	4.90864388036416	1.6480929938309e-07	-0.507566198621138	3
ENSG00000196268.11	ZNF493	19	21396671	19_18	0	0.0121016556896612	6.08551167940125	2.31766608884627e-07	0.718690373015283	2
ENSG00000197013.9	ZNF429	19	21494519	19_18	0	0.0186557040932426	10.1333519104164	5.94940786625575e-07	1.64365901404268	2
ENSG00000197020.10	ZNF100	19	21767600	19_18	0	0.0545711220821837	20.2482243946956	3.47743325147877e-06	2.29594620381243	2
ENSG00000198521.11	ZNF43	19	21851255	19_18	0	0.0103785317596685	4.65124217768751	1.51919612854723e-07	-0.194221403953799	1
ENSG00000160321.14	ZNF208	19	22043357	19_18	0	0.0116240307505232	5.70940962513963	2.08860794985921e-07	-0.659249672885045	1
ENSG00000196109.6	ZNF676	19	22196785	19_18	0	0.0190003733191211	10.3048134363744	6.16185169266189e-07	-1.71814921350765	2
ENSG00000229676.2	ZNF492	19	22245678	19_18	0	0.0187035794677672	10.1573577403709	5.97880585860658e-07	-1.63041457666812	2
ENSG00000197360.9	ZNF98	19	22424404	19_18	0	0.012613394180413	6.47243520787856	2.5692635367031e-07	-1.05781526264476	3
ENSG00000269067.1	ZNF728	19	23003395	19_18	0	0.0124394265486369	6.34267235633973	2.48302796813755e-07	-0.703927250816538	2
ENSG00000183850.13	ZNF730	19	23075431	19_18	0	0.0114548023831798	5.57245605012873	2.00883019075068e-07	-0.576838112239236	1
ENSG00000213973.8	ZNF99	19	22783825	19_18	0	0.0153093849809607	8.28314741027575	3.9908197082636e-07	-1.14489973387809	3
ENSG00000167232.13	ZNF91	19	23397377	19_19	0	0.0226220736646394	4.66994953445582	3.32470849709549e-07	-0.0572068623581343	2
ENSG00000197372.9	ZNF675	19	23687308	19_19	0	0.0227110631104754	4.70677033844572	3.36410425055088e-07	0.024172351736263	1
ENSG00000196172.9	ZNF681	19	23739216	19_19	0	0.0244394649355728	5.39516871007151	4.14959485990081e-07	-0.741748052274991	1
ENSG00000213967.10	ZNF726	19	23915089	19_19	0	0.0276405103044542	6.55144711194784	5.6989161869522e-07	-1.08366156181669	2
ENSG00000105171.9	POP4	19	29603679	19_22	0	1.20405819648006e-07	16.3241943230903	6.18569080976168e-12	-1.64400618229454	2
ENSG00000166289.5	PLEKHF1	19	29664177	19_22	0	5.66809260638124e-08	9.32077457305013	1.66263881629348e-12	1.04003932433629	1
ENSG00000131943.17	C19orf12	19	29756195	19_22	0	8.27177552009673e-08	12.83414088328	3.34098492480939e-12	-1.37658136222073	1
ENSG00000105173.13	CCNE1	19	29819395	19_22	0	3.89920097321195e-08	5.84339082675981	7.17050145664874e-13	0.526129199676591	1
ENSG00000105176.17	URI1	19	29875338	19_22	0	3.50738382692839e-06	47.6641847950175	5.26119548058468e-10	-3.15553560362527	2
ENSG00000198597.8	ZNF536	19	30229281	19_22	0	3.61309578922331e-08	5.24932055367521	5.96886207215874e-13	0.330971576449931	2
ENSG00000121297.6	TSHZ3	19	31251722	19_22	0	4.36758642585744e-08	8.66574827030531	1.19112283449722e-12	0.69589528232388	1
ENSG00000168813.16	ZNF507	19	32345524	19_23	0	0.0270192358264388	7.98171537333568	6.78700661428869e-07	1.10731025990386	2
ENSG00000178904.18	DPY19L3	19	32405810	19_23	0	0.0964751204520188	20.084095817503	6.0978479048682e-06	2.25476016920987	1
ENSG00000105185.11	PDCD5	19	32581179	19_23	0	0.031112222417535	9.30843907452956	9.11416463197434e-07	1.04526905195305	2
ENSG00000105186.15	ANKRD27	19	32676959	19_23	0	0.0426026680451885	12.2741942130278	1.64565488264443e-06	-1.42324413010648	1
ENSG00000186326.3	RGS9BP	19	32674964	19_23	0	0.0588165566018591	15.3348829789536	2.83850089287471e-06	1.65730704323571	1
ENSG00000213965.3	NUDT19	19	32687618	19_23	0	0.0216972152176272	5.92245991992485	4.04403681780184e-07	-0.693360820324303	2
ENSG00000173809.17	TDRD12	19	32719341	19_23	0	0.0189537194652533	4.65549633351443	2.77695863708869e-07	-0.109527839489431	2
ENSG00000021488.12	SLC7A9	19	32869436	19_23	0	0.0267409434334274	7.88442250899099	6.63522398831076e-07	-0.938750454812764	3
ENSG00000121289.17	CEP89	19	32967289	19_23	0	0.020406915914038	5.34767937209633	3.43440659383062e-07	-0.43616344519215	2
ENSG00000131944.9	FAAP24	19	32972339	19_23	0	0.0306637077572564	9.17177744841204	8.85089419150354e-07	-1.13895381250221	2
ENSG00000131941.7	RHPN2	19	33065168	19_23	0	0.0307104702099413	9.18609335655724	8.87822801199326e-07	-1.32377634964158	1
ENSG00000076650.6	GPATCH1	19	33081183	19_23	0	0.0223609503504691	6.2050687129297	4.36662428831959e-07	0.773885282858998	1
ENSG00000166359.10	WDR88	19	33176423	19_23	0	0.0841941285986448	18.7692165666119	4.97321145699232e-06	2.17712548653699	1
ENSG00000130881.13	LRP3	19	33212800	19_23	0	0.0230529380581276	6.49098924606931	4.70918927930437e-07	0.884437964762892	1
ENSG00000130876.11	SLC7A10	19	33179376	19_23	0	0.0424954125040611	12.2503058527142	1.63831706449645e-06	-1.55067470568123	2
ENSG00000245848.2	CEBPA	19	33304803	19_23	0	0.0311415755955258	9.31723706256131	9.13138598806585e-07	1.64439253203739	1
ENSG00000153885.14	KCTD15	19	33795761	19_24	0	0.0207374883067523	9.73650587977182	6.35430794987296e-07	-1.12478292660623	1
ENSG00000166398.12	KIAA0355	19	34256450	19_24	0	0.104752984710218	25.1211012282306	8.28159624383856e-06	-2.65304098995144	1
ENSG00000105220.14	GPI	19	34360789	19_24	0	0.0126201265144968	5.08934278548782	2.02131679942653e-07	0.367714044948761	1
ENSG00000126261.12	UBA2	19	34426582	19_24	0	0.0137533463972235	5.89288186755422	2.55061606155676e-07	-0.579563080487903	1
ENSG00000142279.12	WTIP	19	34481241	19_24	0	0.0121105747501458	4.7043161979122	1.79295848244672e-07	0.136240934730056	1
ENSG00000205209.7	SCGB2B2	19	34676056	19_24	0	0.0173808377428957	8.08252255673851	4.42106198858131e-07	1.0591115856832	1
ENSG00000089335.20	ZNF302	19	34643895	19_24	0	0.0137882360697607	5.91658024351662	2.56736988750069e-07	0.519324681768961	2
ENSG00000197841.14	ZNF181	19	34734627	19_24	0	0.0139554199173549	6.02928236894558	2.64799710653335e-07	0.838242057293194	1
ENSG00000153896.17	ZNF599	19	34773266	19_24	0	0.0162921748499949	7.47711135581181	3.83373318925233e-07	0.864914042653792	1
ENSG00000180884.9	ZNF792	19	34963701	19_24	0	0.0664228934418959	20.7334127435695	4.33408632260479e-06	2.19203779167001	1
ENSG00000089351.14	GRAMD1A	19	34994885	19_24	0	0.0396975277282289	15.8447387138851	1.97950916256285e-06	-1.88380695112974	2
ENSG00000105711.11	SCN1B	19	35034418	19_24	0	0.0338413168340535	14.3386817582959	1.52709288432295e-06	1.77139859147583	1
ENSG00000105707.13	HPN	19	35041401	19_24	0	0.0345708261157677	14.5397118203297	1.58188362416835e-06	-1.76640041124563	1
ENSG00000089356.18	FXYD3	19	35124533	19_24	0	0.015093653795096	6.76234993024232	3.2121883182704e-07	0.672939610192625	1
ENSG00000266964.5	FXYD1	19	35139458	19_24	0	0.0266946534162235	12.1063728229559	1.01706171011662e-06	1.4860458760028	2
ENSG00000221946.7	FXYD7	19	35185739	19_24	0	0.0147571022550413	6.55146686594045	3.04262625997464e-07	0.725683207315651	1
ENSG00000089327.14	FXYD5	19	35159690	19_24	0	0.0125922559400433	5.06867615426969	2.00866290941289e-07	-0.342659800892621	1
ENSG00000177558.3	FAM187B	19	35228741	19_24	0	0.0120406439234222	4.65022510745659	1.76210857086433e-07	-0.0183015229569534	1
ENSG00000105699.16	LSR	19	35248017	19_24	0	0.01324280712699	5.53935342815873	2.30859687233951e-07	-0.491789636010498	1
ENSG00000105698.15	USF2	19	35309759	19_24	0	0.0127949752015981	5.21789196584675	2.10108443348084e-07	0.343260099078382	1
ENSG00000105695.14	MAG	19	35284186	19_24	0	0.0130752039869998	5.42032972838742	2.23040203665303e-07	0.400831126580548	3
ENSG00000012124.16	CD22	19	35309759	19_24	0	0.0130974883502353	5.43624239382912	2.24076239550823e-07	0.405343072112595	2
ENSG00000126266.3	FFAR1	19	35309759	19_24	0	0.0130043823797242	5.36957960815998	2.19755113839266e-07	0.391982530267085	3
ENSG00000105697.7	HAMP	19	35280614	19_24	0	0.0130201472874659	5.38090272999028	2.20485489038693e-07	-0.435087653900322	1
ENSG00000185897.6	FFAR3	19	35358053	19_24	0	0.0120505998776214	4.65794617907768	1.76649375477761e-07	-0.0136430631105813	2
ENSG00000126251.6	GPR42	19	35357965	19_24	0	0.0120458558310379	4.65426809599968	1.76440398809807e-07	-0.00381594221414486	2
ENSG00000126262.4	FFAR2	19	35444036	19_24	0	0.0122156099519258	4.78498406954858	1.83952047872833e-07	0.160215801355562	1
ENSG00000188508.10	KRTDAP	19	35490804	19_24	0	0.0294724930599868	13.0371294472396	1.20922697166965e-06	-1.46158317079883	1
ENSG00000161249.20	DMKN	19	35499070	19_24	0	0.0179068158940692	8.36160397998037	4.71212645784553e-07	0.912757987701573	2
ENSG00000189001.10	SBSN	19	35528620	19_24	0	0.012453961306613	4.96550612763239	1.9461665685179e-07	0.258444392885302	1
ENSG00000105675.8	ATP4A	19	35551305	19_24	0	0.0122801721266184	4.83422691306221	1.86827352579464e-07	-0.148562454925464	1
ENSG00000249115.8	HAUS5	19	35613192	19_24	0	0.013830317189402	5.94506366888741	2.58760287051942e-07	0.548877385180518	1
ENSG00000126254.11	RBM42	19	35628869	19_24	0	0.0122257799865828	4.7927569680974	1.84404263112724e-07	-0.304626481668701	1
ENSG00000126267.8	COX6B1	19	35658859	19_24	0	0.019561382518133	9.18933115232089	5.65708131939629e-07	1.10432803851501	1
ENSG00000105668.7	UPK1A	19	35658859	19_24	0	0.0193331114106211	9.07935848310602	5.52415545015504e-07	-1.08866500717648	2
ENSG00000011590.13	ZBTB32	19	35702777	19_24	0	0.0167506027251235	7.73678109344652	4.07849299985427e-07	-1.01822422718196	3
ENSG00000272333.5	KMT2B	19	35718879	19_24	0	0.0350124497121732	14.6593212214875	1.61527076632214e-06	-1.84853193235191	1
ENSG00000126246.9	IGFLR1	19	35704684	19_24	0	0.154270349543219	28.9249237648962	1.40431217222175e-05	2.92444732580799	2
ENSG00000161265.14	U2AF1L4	19	35745027	19_24	0	0.0371595547808689	15.2207827840243	1.77998549717913e-06	2.00188678872617	2
ENSG00000167595.14	PROSER3	19	35758074	19_24	0	0.0141330608411627	6.14747637663007	2.73427423889308e-07	0.796287157202204	3
ENSG00000267796.7	LIN37	19	35728624	19_24	0	0.0711756434556156	21.3943815972437	4.79225714395036e-06	2.45616446039946	1
ENSG00000004777.18	ARHGAP33	19	35774750	19_24	0	0.0181518664202248	8.48883420145983	4.84929173160163e-07	1.35049581431119	2
ENSG00000105290.11	APLP1	19	35856498	19_24	0	0.136652214833371	27.7232961810911	1.19225873651555e-05	2.85822059373199	2
ENSG00000167604.13	NFKBID	19	35901771	19_24	0	0.0471606862295109	17.474638329622	2.59356588819492e-06	-2.24378840464782	1
ENSG00000126264.9	HCST	19	35902284	19_24	0	0.0122589704640221	4.8180839086805	1.8588199780237e-07	0.195600389705296	1
ENSG00000011600.11	TYROBP	19	35908331	19_24	0	0.0292453717764073	12.964238813982	1.19319972026484e-06	-1.89570911229798	1
ENSG00000126243.8	LRFN3	19	35934601	19_24	0	0.0142829650274992	6.24612837371068	2.80761951443507e-07	0.492039304207625	1
ENSG00000205138.3	SDHAF1	19	35994474	19_25	0	0	9.16144178446486	0	-0.670361331088588	3
ENSG00000181392.14	SYNE4	19	36006456	19_25	0	0	50.9417640831545	0	1.3477479396723	2
ENSG00000105270.14	CLIP3	19	36032835	19_25	0	0	15.8505874440528	0	1.60813016802105	4
ENSG00000075702.16	WDR62	19	36055481	19_25	0	0	49.106601579301	0	-1.33375156273189	2
ENSG00000105258.8	POLR2I	19	36114892	19_25	0	0	4.84411302012887	0	-0.00248239137513608	2
ENSG00000105254.11	TBCB	19	36114973	19_25	0	0	11.7039381100051	0	0.333379641758022	2
ENSG00000126247.10	CAPNS1	19	36139470	19_25	0	0	12.1846201632995	0	-0.504618555888566	2
ENSG00000161281.10	COX7A1	19	36148355	19_25	0	0	7.21188596150686	0	-0.749494012725411	6
ENSG00000167635.11	ZNF146	19	36210755	19_25	0	0	30.5347193063115	0	-1.11092060115332	1
ENSG00000196357.11	ZNF565	19	36246363	19_25	0	0	150.917123921956	0	-0.371480922530605	1
ENSG00000142065.13	ZFP14	19	36379043	19_25	0	0	23.7822273197732	0	-0.687978028364866	2
ENSG00000181007.8	ZFP82	19	36417775	19_25	0	0	87.7170818475679	0	0.250880889679282	2
ENSG00000186017.14	ZNF566	19	36488475	19_25	0	0	35.7506317225317	0	-0.955486832809918	3
ENSG00000186020.12	ZNF529	19	36581864	19_25	0	0	62.0494663687061	0	-1.21698419098262	1
ENSG00000161298.17	ZNF382	19	36605444	19_25	0	0	30.4192812839553	0	-0.365859983393138	2
ENSG00000189042.13	ZNF567	19	36687445	19_25	0	0	535.739924027502	0	-0.960311194217774	2
ENSG00000185869.14	ZNF829	19	36915769	19_25	0	0	74.461765427958	0	-2.39960107316457	2
ENSG00000196967.10	ZNF585A	19	37175034	19_26	0	0.0136160475640149	7.34231003915989	3.14624655308651e-07	0.865737290681821	1
ENSG00000181666.17	HKR1	19	37226455	19_26	0	0.0142206738756341	7.74844804787341	3.46771882434529e-07	-0.907768133799958	1
ENSG00000188227.12	ZNF793	19	37507050	19_26	0	0.103106417216959	26.5062276945748	8.60087417160616e-06	3.09714506402111	1
ENSG00000180479.13	ZNF571	19	37594431	19_26	0	0.0452948615342661	18.6353725293102	2.65641539793227e-06	-2.1864887572268	2
ENSG00000196381.10	ZNF781	19	37669859	19_26	0	0.0475818257296634	19.1019194117158	2.86040207377511e-06	-2.14023552081506	3
ENSG00000120784.15	ZFP30	19	37692331	19_26	0	0.0102276082760525	4.66959411846738	1.50301111714858e-07	0.118870269845035	1
ENSG00000198182.12	ZNF607	19	37719610	19_26	0	0.028838885166912	14.3747088131609	1.30462740601391e-06	-2.31718443025549	1
ENSG00000189144.13	ZNF573	19	37817264	19_26	0	0.0267384186233369	13.6649783683836	1.14988296635977e-06	-2.00536666423873	1
ENSG00000105738.10	SIPA1L3	19	37899708	19_26	0	0.0103868645082676	4.81382822563174	1.57356261591392e-07	-0.105070142471503	3
ENSG00000171804.10	WDR87	19	37843721	19_26	0	0.0108316726064409	5.20532085352175	1.77440193661849e-07	-0.810275113346329	3
ENSG00000167641.10	PPP1R14A	19	38256477	19_26	0	0.0226080706626416	12.0895206404056	8.60164583028865e-07	-1.52313022485433	2
ENSG00000167644.11	C19orf33	19	38303728	19_26	0	0.0285766013396926	14.2899304382456	1.28513770182494e-06	-1.74847433500063	3
ENSG00000167645.16	YIF1B	19	38316544	19_26	0	0.028554892192331	14.2828003094032	1.28352065761438e-06	-1.74874120655836	1
ENSG00000099337.4	KCNK6	19	38319003	19_26	0	0.0334081168284233	15.7603774256575	1.65701936182207e-06	1.85359055854132	3
ENSG00000099338.22	CATSPERG	19	38324046	19_26	0	0.0170016319681044	9.4192001987908	5.0398035969252e-07	-1.24192246931955	2
ENSG00000130244.12	FAM98C	19	38408908	19_26	0	0.0107392447101289	5.1252692269322	1.73220543040585e-07	0.273999538990502	1
ENSG00000171777.15	RASGRP4	19	38427141	19_26	0	0.0127909887511203	6.75814494435713	2.72044902540055e-07	-0.660874875842364	1
ENSG00000178982.9	EIF3K	19	38619335	19_26	0	0.0102333111364589	4.67481322869471	1.50553000982102e-07	0.0433205629379835	1
ENSG00000130402.11	ACTN4	19	38647524	19_26	0	0.0220626191732028	11.8604609943367	8.23507600649172e-07	-1.36214744201676	2
ENSG00000182472.8	CAPN12	19	38669154	19_26	0	0.0102036521057575	4.64772324859898	1.49246747838092e-07	0.0638443659017922	3
ENSG00000205076.4	LGALS7	19	38776854	19_26	0	0.0121760128043563	6.29783637835054	2.41326738239447e-07	-0.649968486409223	1
ENSG00000178934.4	LGALS7B	19	38789073	19_26	0	0.0102158495606709	4.65887475358065	1.49783680471647e-07	0.0510056941673024	1
ENSG00000171747.8	LGALS4	19	38813176	19_26	0	0.0145395209765836	7.95574120260648	3.64032132088242e-07	-0.891054578913134	3
ENSG00000104823.8	ECH1	19	38831259	19_26	0	0.0113520073567084	5.64337909837707	2.01614082093289e-07	0.397323519933981	1
ENSG00000104824.16	HNRNPL	19	38871018	19_26	0	0.036910003044567	16.700365109342	1.93989855999041e-06	1.79982996991739	1
ENSG00000068903.19	SIRT2	19	38900291	19_26	0	0.0135140546993393	7.27202105401375	3.0927853087196e-07	0.74594069752921	1
ENSG00000104825.16	NFKBIB	19	38907776	19_26	0	0.0115945361224972	5.8407868281721	2.13124662043742e-07	-0.614025187583481	1
ENSG00000262484.1	CCER2	19	38911815	19_26	0	0.0134227687835147	7.20866172633142	3.0451292380621e-07	0.882891869897313	1
ENSG00000104835.14	SARS2	19	38930162	19_26	0	0.0153198865743325	8.44464724475478	4.07142122364762e-07	-1.08219292465873	2
ENSG00000128626.11	MRPS12	19	38930748	19_26	0	0.014442471410412	7.89312034919192	3.58756034486255e-07	0.996468545881467	1
ENSG00000161243.8	FBXO27	19	38994716	19_26	0	0.0343364255248255	16.018528607095	1.73095858599673e-06	2.10007158101753	1
ENSG00000130669.17	PAK4	19	39127792	19_26	0	0.0158968147512989	8.79046387179012	4.39775347431766e-07	1.04584695753534	2
ENSG00000179751.6	SYCN	19	39207334	19_26	0	0.0116013084594682	5.84623838360845	2.13448185753207e-07	-0.625165148318474	1
ENSG00000128011.4	LRFN1	19	39313914	19_26	0	0.01073487188958	5.1214715609202	1.73021712055885e-07	-0.377144917235002	1
ENSG00000179134.15	SAMD4B	19	39351756	19_26	0	0.0624122794787344	21.6818629344092	4.25868593025409e-06	2.15751762335466	1
ENSG00000006712.14	PAF1	19	39391177	19_26	0	0.0222973671312757	11.9597393838143	8.3923632695508e-07	1.43683683783415	1
ENSG00000090924.14	PLEKHG2	19	39424997	19_26	0	0.0135809602363212	7.31817742400415	3.12782456232632e-07	-0.901126224952592	1
ENSG00000105193.8	RPS16	19	39435881	19_26	0	0.011045084794205	5.38744995964451	1.87267010419412e-07	0.333399653745653	1
ENSG00000196235.13	SUPT5H	19	39434108	19_26	0	0.0239496055512374	12.6304610209366	9.51977187955811e-07	-1.4643153077077	3
ENSG00000105197.10	TIMM50	19	39477240	19_26	0	0.0117121503268904	5.93504794640582	2.18760971523906e-07	-0.55643722472967	3
ENSG00000176401.5	EID2B	19	39523303	19_26	0	0.0177514736925487	9.823194518825	5.48777290223602e-07	1.1831447655125	1
ENSG00000176396.10	EID2	19	39540064	19_26	0	0.0124023250807729	6.46986944915347	2.52526873425865e-07	0.689894559601503	1
ENSG00000186838.13	SELENOV	19	39510955	19_26	0	0.0112542666715799	5.56263539331967	1.97018391942158e-07	0.385152143671254	4
ENSG00000105204.13	DYRK1B	19	39833326	19_27	0	0.027727242459207	6.47955580256908	5.65406618849155e-07	-0.773280644350612	2
ENSG00000105202.8	FBL	19	39846440	19_27	0	0.0250073772874641	5.50951803499905	4.3360145324153e-07	0.428144391293681	1
ENSG00000275395.4	FCGBP	19	39865782	19_27	0	0.0365277698749692	9.07550041252026	1.043284397895e-06	-1.12458047008281	1
ENSG00000013275.7	PSMC4	19	39970735	19_27	0	0.0565090517368495	13.2084858213756	2.34898383229025e-06	-1.70850782202687	2
ENSG00000187187.13	ZNF546	19	39983846	19_27	0	0.0233804310915445	4.87803345860701	3.58927110724679e-07	-0.388649885082254	2
ENSG00000128000.15	ZNF780B	19	40048798	19_27	0	0.0277755610563357	6.49591423183919	5.67821844455678e-07	0.574208036023009	2
ENSG00000197782.14	ZNF780A	19	40088941	19_27	0	0.0347458126751327	8.60376580294538	9.40805890373852e-07	1.21590517843656	2
ENSG00000130758.7	MAP3K10	19	40213503	19_27	0	0.0425992904258774	10.5281194828674	1.41143909907981e-06	1.18717267694119	1
ENSG00000174521.7	TTC9B	19	40217020	19_27	0	0.0229728112147719	4.71300003612335	3.40737992551077e-07	-0.231187972527076	2
ENSG00000160392.13	C19orf47	19	40348424	19_27	0	0.0295456455880191	7.07692985258859	6.58032507146581e-07	-0.865018154388566	2
ENSG00000160396.8	HIPK4	19	40434256	19_27	0	0.0246407762645311	5.37085095042499	4.16491803783954e-07	-0.466262055986864	1
ENSG00000105227.14	PRX	19	40413751	19_27	0	0.0372502676179566	9.26033141525273	1.0855876667143e-06	-1.0518267024298	1
ENSG00000197019.4	SERTAD1	19	40425810	19_27	0	0.0781533757445169	16.3078784614652	4.01101403285184e-06	-1.85735378591135	1
ENSG00000167565.12	SERTAD3	19	40444526	19_27	0	0.039766114132971	9.87749452776766	1.23614360397982e-06	1.28909327696644	1
ENSG00000090013.9	BLVRB	19	40465814	19_27	0	0.0229697818631949	4.71176211435909	3.40603573701965e-07	0.161638224627658	1
ENSG00000090006.17	LTBP4	19	40593365	19_28	0	0.0524822776302291	12.9258804327283	2.13492086798464e-06	-1.39013908051444	1
ENSG00000123815.11	COQ8B	19	40718299	19_28	0	0.0255514579979789	6.13185203583819	4.93078795997976e-07	-0.586888017200405	1
ENSG00000086544.2	ITPKC	19	40718299	19_28	0	0.0287382856009377	7.23654491435629	6.5448710169749e-07	-0.958942840537983	2
ENSG00000188493.14	C19orf54	19	40745275	19_28	0	0.0707818642775644	15.7780593630728	3.51467001642898e-06	-1.92767481499928	4
ENSG00000261857.6	MIA	19	40771172	19_28	0	0.0234033605212136	5.30743627042788	3.90905683265007e-07	0.430370717933101	1
ENSG00000167578.17	RAB4B	19	40778492	19_28	0	0.021920626181275	4.69341938129593	3.23780949317205e-07	-0.0888115164991241	2
ENSG00000269858.5	EGLN2	19	40801873	19_28	0	0.0838578237745809	17.405659109039	4.59349274673559e-06	-1.9866627067715	1
ENSG00000167600.13	CYP2S1	19	41193088	19_28	0	0.0743077839473065	16.2437626967673	3.7986555919444e-06	-1.86014167718012	1
ENSG00000105323.16	HNRNPUL1	19	41261880	19_28	0	0.0777279354351968	16.6756141242772	4.07913372607134e-06	-2.00520173426421	2
ENSG00000142039.3	CCDC97	19	41307470	19_28	0	0.132499874822042	21.8561130156131	9.11375541665924e-06	-2.26578789118439	2
ENSG00000142046.14	TMEM91	19	41397794	19_28	0	0.0403365186052114	10.4323146256375	1.32430513224836e-06	1.12380784175218	1
ENSG00000248098.11	BCKDHA	19	41397315	19_28	0	0.0968385737730777	18.7955349152349	5.72811921956429e-06	1.93824147522356	3
ENSG00000105329.9	TGFB1	19	41319286	19_28	0	0.0791662553215639	16.8518333062992	4.19852004432019e-06	-1.75764947924923	1
ENSG00000123810.7	B9D2	19	41363563	19_28	0	0.310401819667134	30.5773856509393	2.98698872294771e-05	-3.19485381038775	1
ENSG00000077348.8	EXOSC5	19	41398476	19_28	0	0.060020049810677	14.2027497377798	2.68273490407713e-06	1.59861351819754	1
ENSG00000177191.2	B3GNT8	19	41426370	19_28	0	0.0313978835747908	8.06925892744568	7.97338986570683e-07	-1.36770727803124	2
ENSG00000105341.18	ATP5SL	19	41436368	19_28	0	0.0279873827731117	6.98746764379636	6.15447583859406e-07	1.11897579117814	2
ENSG00000204978.2	ERICH4	19	41442778	19_28	0	0.033650715289604	8.72209739434835	9.23685669245433e-07	-1.00362545247803	1
ENSG00000007129.17	CEACAM21	19	41551655	19_28	0	0.0225345252506579	4.9524899035148	3.51221412741878e-07	0.305396038000445	1
ENSG00000105352.10	CEACAM4	19	41626718	19_29	0	0.0268799804102154	4.68160217116317	3.96033959129666e-07	-0.0953052530157438	1
ENSG00000105372.6	RPS19	19	41860325	19_29	0	0.0436446486989666	9.25126208402439	1.27069394462167e-06	1.23409191563357	1
ENSG00000268041.2	CTD-2575K13.6	19	41930288	19_29	0	0.0337855005471488	6.83334116365406	7.2656159048663e-07	-1.00043248419716	1
ENSG00000105404.10	RABAC1	19	41958636	19_29	0	0.0325405987582911	6.47960491424291	6.63564341051977e-07	0.955186492702141	3
ENSG00000105409.16	ATP1A3	19	41997562	19_29	0	0.0293584954001169	5.51086058022568	5.09169278735252e-07	0.264423924332974	1
ENSG00000105732.12	ZNF574	19	42066419	19_29	0	0.0888120250811319	16.0317070561589	4.48085112749153e-06	-2.27152415826082	1
ENSG00000167625.10	ZNF526	19	42220331	19_29	0	0.0337948405854059	6.83590396176091	7.27035016537493e-07	0.63111806098534	1
ENSG00000105723.11	GSK3A	19	42243077	19_29	0	0.112488514081111	18.3239156664476	6.48687363641774e-06	-2.46960314724911	1
ENSG00000105722.9	ERF	19	42255478	19_29	0	0.0829834693620446	15.3773603298106	4.01589503137005e-06	-2.26562252432074	1
ENSG00000079462.7	PAFAH1B3	19	42303169	19_29	0	0.0372034257089053	7.74213168309925	9.06467962325399e-07	-1.32642654511284	1
ENSG00000167619.11	TMEM145	19	42312345	19_29	0	0.0493300806610497	10.4112900613814	1.61631255157616e-06	0.973810056062226	2
ENSG00000105429.12	MEGF8	19	42325119	19_29	0	0.0353799203035118	7.26801795787691	8.09248337122987e-07	1.24110388721432	2
ENSG00000105427.9	CNFN	19	42390461	19_29	0	0.0298927971417782	5.68056099137038	5.34400376915895e-07	-0.516812424608139	1
ENSG00000189377.8	CXCL17	19	42442961	19_29	0	0.0288408162968868	5.34357025951558	4.85007043889917e-07	0.751850906862438	1
ENSG00000124466.8	LYPD3	19	43463540	19_30	0	0.0319395744918397	5.3021771533725	5.32957200095267e-07	0.483915205684339	2
ENSG00000176531.10	PHLDB3	19	43481304	19_30	0	0.0491275620662542	9.37061385701008	1.4487792879371e-06	1.24748582222956	2
ENSG00000176472.10	ZNF575	19	43527989	19_30	0	0.0333488002767205	5.70889598179481	5.99157939467158e-07	0.600444185570989	1
ENSG00000105755.7	ETHE1	19	43499979	19_30	0	0.038031559713643	6.94818806396288	8.31619520938291e-07	0.835580150162864	3
ENSG00000234465.10	PINLYP	19	43577449	19_30	0	0.0497673751406866	9.49336433438232	1.48687293999893e-06	-1.25482323590678	3
ENSG00000073050.11	XRCC1	19	43559365	19_30	0	0.0345492755349102	6.04221796513751	6.56968136733197e-07	0.599625499202463	3
ENSG00000167378.8	IRGQ	19	43595611	19_30	0	0.0393677479971569	7.27429302016821	9.01239746708018e-07	-0.9524395243956	1
ENSG00000124444.15	ZNF576	19	43598186	19_30	0	0.0551386007954409	10.4669087310607	1.81628146957795e-06	-1.32082305151693	1
ENSG00000226763.4	SRRM5	19	43597209	19_30	0	0.0332879187770577	5.69167960014435	5.96260529323443e-07	-0.631938317944099	2
ENSG00000131116.11	ZNF428	19	43620216	19_30	0	0.0327897248046938	5.54960615837778	5.72675902451712e-07	-0.551919883174627	1
ENSG00000105771.13	SMG9	19	43754550	19_30	0	0.0365417133477252	6.57101744923241	7.55667075891259e-07	0.633420049226096	2
ENSG00000104783.11	KCNN4	19	43777633	19_30	0	0.0298594599413239	4.6682528900752	4.38677436530051e-07	-0.0751439220061567	2
ENSG00000159871.14	LYPD5	19	43804707	19_30	0	0.0298067385964049	4.65162473207271	4.36343090684817e-07	0.156788483090899	1
ENSG00000167637.16	ZNF283	19	43828009	19_30	0	0.0305341016346555	4.87850628501126	4.68792860929648e-07	0.27600289168947	2
ENSG00000176222.8	ZNF404	19	43901129	19_30	0	0.0299296964474591	4.69035934307241	4.41791547447588e-07	-0.216608148642481	2
ENSG00000124459.11	ZNF45	19	43930795	19_30	0	0.0564103458191538	10.6838130399988	1.89667978452991e-06	1.49192617359109	1
ENSG00000204920.10	ZNF155	19	43968317	19_30	0	0.0581734453262606	10.9767698739042	2.00959396929232e-06	-1.29566185895676	3
ENSG00000159882.12	ZNF230	19	44002969	19_30	0	0.0460158173238452	8.75033079648839	1.26718663952122e-06	-1.25085989690219	2
ENSG00000178386.12	ZNF223	19	44050379	19_30	0	0.0626414888049535	11.6820829937514	2.30298618135921e-06	-1.54816347096978	2
ENSG00000186026.6	ZNF284	19	44072149	19_30	0	0.0433629460738751	8.18813809008499	1.11741092305934e-06	-1.18243112666756	1
ENSG00000267680.5	ZNF224	19	44094715	19_30	0	0.0308208756848349	4.9664924914448	4.8173004169416e-07	-0.509158293816724	1
ENSG00000256294.7	ZNF225	19	44151384	19_30	0	0.0850234879695422	14.6102976860774	3.90937161937736e-06	1.85017878880187	1
ENSG00000167380.16	ZNF226	19	44209254	19_30	0	0.0632116095693123	11.7685338920866	2.3411443116052e-06	-1.43336420195595	1
ENSG00000159915.12	ZNF233	19	44259591	19_32	0	0.0129106215746913	13.6400923814205	5.54208825004091e-07	-1.44459507670377	1
ENSG00000159917.15	ZNF235	19	44304844	19_32	0	0.00831961490019484	9.58712790660063	2.51015603837649e-07	-1.070003975875	1
ENSG00000278318.4	ZNF229	19	44427766	19_32	0	0.0113058879221333	12.4598551882253	4.43329513661784e-07	1.44486666688581	2
ENSG00000167384.10	ZNF180	19	44493528	19_32	0	0.00487698876429321	4.67597321027111	7.17683138800086e-08	0.0708682179984655	3
ENSG00000073008.14	PVR	19	44630175	19_32	0	0.00486667769457949	4.65539905532723	7.13014682487945e-08	0.0254925636794972	3
ENSG00000186567.12	CEACAM19	19	44658627	19_32	0	0.00491606575896342	4.74373530473992	7.33917266225376e-08	0.213129446922825	3
ENSG00000069399.14	BCL3	19	44755745	19_32	0	0.152867149765091	35.4688984957845	1.70636071248762e-05	-3.24499897096058	1
ENSG00000187244.10	BCAM	19	44810411	19_32	0	0.0559500773410903	27.1818593724418	4.78617777954883e-06	2.3143195728364	1
ENSG00000130202.9	NECTIN2	19	44840407	19_32	0	0.0133832240270899	13.8777207922196	5.84504510872179e-07	-1.43744348855432	4
ENSG00000130208.9	APOC1	19	45014239	19_32	0	0.00718464077663372	8.30432179319311	1.8776653945399e-07	0.926844398691349	1
ENSG00000234906.9	APOC2	19	44945909	19_32	0	0.00840008700373307	9.92792511878995	2.62452824399953e-07	1.27792091624707	2
ENSG00000104853.15	CLPTM1	19	44954978	19_32	0	0.00818972565550158	9.19151579985038	2.36900220796537e-07	0.873043011136715	2
ENSG00000170684.8	ZNF296	19	45087166	19_32	0	0.00502575024729668	4.9059294708285	7.75945424801463e-08	0.113797681976702	2
ENSG00000142252.10	GEMIN7	19	45090912	19_32	0	0.00932755477821445	10.9735503456466	3.22124637173766e-07	-1.34587954176971	1
ENSG00000104866.10	PPP1R37	19	45091337	19_32	0	0.0049015890562365	5.00614666679404	7.72234927518536e-08	0.661185953873797	2
ENSG00000179846.9	NKPD1	19	45154082	19_32	0	0.0131211491136959	12.907545473982	5.32996685662268e-07	-0.920354456134965	1
ENSG00000007255.10	TRAPPC6A	19	45172615	19_32	0	0.00490258612190875	5.04016832406232	7.77641171397748e-08	0.687427258970791	2
ENSG00000189114.6	BLOC1S3	19	45178768	19_32	0	0.00975400928831038	10.3196341036324	3.16779039441817e-07	-0.651101741058601	1
ENSG00000283632.2	EXOC3L2	19	45245104	19_32	0	0.538646637743805	23.0059720799803	3.89990039744873e-05	-4.19034154161376	1
ENSG00000007047.14	MARK4	19	45079030	19_32	0	0.00985624620828007	10.8901480918688	3.37795844704049e-07	1.05684425865002	1
ENSG00000104884.14	ERCC2	19	45363492	19_32	0	0.00559384309101596	6.8393817761037	1.2040266525387e-07	1.20567684893964	2
ENSG00000117877.10	CD3EAP	19	45406376	19_32	0	0.00546322510202779	6.10586222176915	1.04979637579676e-07	0.845206844117767	2
ENSG00000012061.15	ERCC1	19	45423658	19_32	0	0.00623376681781662	6.86290925489273	1.34638040707078e-07	-0.698085394533271	1
ENSG00000213889.10	PPM1N	19	45489738	19_32	0	0.0240113589295421	20.5000759792191	1.54910617150347e-06	-2.63022168243145	2
ENSG00000125744.11	RTN2	19	45497835	19_32	0	0.00519011019495808	5.31507415737646	8.68150222220894e-08	-0.498571639445422	1
ENSG00000125753.13	VASP	19	45505007	19_32	0	0.014628670349973	13.4832475845274	6.20738005378755e-07	-0.977910880772823	1
ENSG00000125741.4	OPA3	19	45266491	19_32	0	0.00595371298034797	7.75661805163056	1.45334685252095e-07	-1.55550963976997	2
ENSG00000142273.10	CBLC	19	44742441	19_32	0	0.0443015843874792	24.4756678639501	3.41242239378481e-06	2.6041331090183	2
ENSG00000104892.16	KLC3	19	45338038	19_32	0	0.0136676475202616	13.2163324107711	5.68478045598257e-07	-0.9120984300224	1
ENSG00000177464.4	GPR4	19	45601940	19_32	0	0.00772379073934049	8.3788670721511	2.03668925955442e-07	0.700176632861789	1
ENSG00000125746.16	EML2	19	45639716	19_32	0	0.0114811369162823	13.4261837618267	4.85116958504688e-07	1.7289334187957	1
ENSG00000125743.10	SNRPD2	19	45692498	19_32	0	0.00633076010755418	6.70266675622495	1.33540334077741e-07	-0.325688594450237	1
ENSG00000177051.5	FBXO46	19	45730897	19_32	0	0.00511979881775804	7.09190555445833	1.14268049098886e-07	1.588663849095	1
ENSG00000177045.7	SIX5	19	45767919	19_32	0	0.00739949688623021	11.0045285267361	2.56261052789313e-07	2.64053580787498	1
ENSG00000104936.17	DMPK	19	45783942	19_32	0	0.00703912824579467	10.6774345330869	2.36534649491353e-07	-2.58715014790575	1
ENSG00000185800.11	DMWD	19	45792972	19_32	0	0.00680143189634508	10.4443546530909	2.23558371804203e-07	-2.54630817967651	1
ENSG00000125755.18	SYMPK	19	45816157	19_32	0	0.00490495375865607	5.13555574594733	7.92741034223712e-08	0.817654417254583	2
ENSG00000170608.2	FOXA3	19	45864007	19_32	0	0.0601239174185333	28.4398258115162	5.38125008178991e-06	-3.77758662022546	1
ENSG00000170604.4	IRF2BP1	19	45886501	19_32	0	0.0056160633613298	5.77000574264715	1.0198051903656e-07	-0.197004013981204	2
ENSG00000176182.5	MYPOP	19	45903440	19_32	0	0.0050525135408509	5.08191579186504	8.08060586235331e-08	0.53409800439526	1
ENSG00000104983.8	CCDC61	19	45996279	19_32	0	0.00620716938996324	6.76139561557893	1.32080565149308e-07	0.618395590850458	2
ENSG00000124440.15	HIF3A	19	46297176	19_32	0	0.0543934075689674	26.4062484588562	4.52024470121535e-06	-2.52555600585044	2
ENSG00000011485.14	PPP5C	19	46298185	19_32	0	0.0157297746900139	15.4400305009725	7.64327753505038e-07	1.6051865195223	2
ENSG00000169515.5	CCDC8	19	46404293	19_32	0	0.00586544019497448	6.49557305626291	1.19902173673967e-07	0.727706201095807	4
ENSG00000182013.17	PNMAL1	19	46471524	19_32	0	0.00719160623801851	8.24940294978879	1.86705620428474e-07	1.01028313180626	1
ENSG00000204851.6	PNMAL2	19	46502549	19_32	0	0.0096572675736839	11.0625676888799	3.36216621107848e-07	1.30916801770846	1
ENSG00000230510.6	PPP5D1	19	46332571	19_32	0	0.00618700966364372	6.97580722899326	1.35826415206408e-07	-0.839009254660263	1
ENSG00000160014.16	CALM3	19	46568801	19_32	0	0.00492276689829219	4.76407175953285	7.3806827794196e-08	0.156821242785986	2
ENSG00000160013.8	PTGIR	19	46632722	19_32	0	0.00529686194666512	5.44046737645024	9.0690926371949e-08	0.462459101540707	2
ENSG00000277531.2	LLNLF-187D8.1	19	46432874	19_32	0	0.00487385132071527	4.66648374609733	7.15765905984278e-08	-0.0117559707241865	1
ENSG00000105287.12	PRKD2	19	46716923	19_33	0	0.041769524899578	15.8368880209883	2.08179688855057e-06	-1.7022723869805	2
ENSG00000181027.10	FKRP	19	46765721	19_33	0	0.0185811817939228	8.21730035313664	4.80519998857286e-07	0.936938008879071	2
ENSG00000105281.12	SLC1A5	19	46836911	19_33	0	0.0302461521314118	12.7566241894837	1.21426888699551e-06	1.41898211273751	1
ENSG00000130751.9	NPAS1	19	46998080	19_33	0	0.018118208878808	8.0354944754953	4.58180754141668e-07	0.923252043860502	2
ENSG00000142230.11	SAE1	19	47113120	19_33	0	0.0212038284652417	9.45396327403395	6.3086606487821e-07	-1.16208090297317	2
ENSG00000130749.9	ZC3H4	19	47113858	19_33	0	0.0525341492441855	17.9199190269252	2.96269346917492e-06	-1.99081817226185	1
ENSG00000105327.17	BBC3	19	47213090	19_33	0	0.0513345774345426	17.6912300326628	2.85809720105501e-06	1.9644219629713	1
ENSG00000105321.12	CCDC9	19	47255671	19_33	0	0.0204198609278196	9.09927934422302	5.84748008687273e-07	1.06374212678285	2
ENSG00000257704.3	INAFM1	19	47276380	19_33	0	0.0163077300663022	7.00230209615738	3.5937125080042e-07	-0.769362737930599	1
ENSG00000197405.7	C5AR1	19	47280225	19_33	0	0.0129825894837301	4.89782672637043	2.00112268455815e-07	0.304665516247392	1
ENSG00000134815.18	DHX34	19	47349722	19_33	0	0.026044288637459	11.3794786123385	9.32703995932499e-07	-1.37748067157296	3
ENSG00000105419.17	MEIS3	19	47419169	19_33	0	0.0308464771421378	13.0465268421078	1.26651243420812e-06	1.41121058170807	2
ENSG00000118156.12	ZNF541	19	47590696	19_33	0	0.0136516069711538	5.38971897173774	2.31557510171815e-07	0.434495284592334	1
ENSG00000024422.11	EHD2	19	47713664	19_33	0	0.018349774327742	8.13938130436626	4.70035971545797e-07	-0.881157493574221	1
ENSG00000105373.18	GLTSCR2	19	47741312	19_33	0	0.0174778889223998	7.63861250110483	4.20157797590478e-07	-0.94259030133717	1
ENSG00000178980.14	SELENOW	19	47779196	19_33	0	0.0126300842224463	4.6504985402502	1.84847990079507e-07	0.116425958506114	2
ENSG00000105499.13	PLA2G4C	19	48106458	19_33	0	0.0126349623936257	4.65484754186866	1.85092315563523e-07	-0.182366038687907	4
ENSG00000105486.13	LIG1	19	48120183	19_33	0	0.0144128365808299	5.87377827808306	2.66425619926231e-07	-0.49364042910513	2
ENSG00000185453.12	C19orf68	19	48199467	19_33	0	0.0139467695819365	5.53892075485092	2.43112758613618e-07	-0.258682738498207	1
ENSG00000105483.17	CARD8	19	48219924	19_33	0	0.0126976124072161	4.70329049870663	1.87945894594935e-07	-0.0270148725751276	3
ENSG00000178150.9	ZNF114	19	48269951	19_33	0	0.0211825164154528	9.60330238588948	6.40187410486291e-07	-1.43844243128566	4
ENSG00000105479.15	CCDC114	19	48317190	19_33	0	0.013359787361975	5.22538434203632	2.19698331710061e-07	-0.731672872021827	3
ENSG00000142227.10	EMP3	19	48321044	19_33	0	0.0136545416787149	5.38289654159148	2.31314114627577e-07	-0.480013424126367	2
ENSG00000161558.10	TMEM143	19	48332951	19_33	0	0.0163746311736027	7.23273651733264	3.72720383841493e-07	-1.23977463366522	2
ENSG00000105464.3	GRIN2D	19	48416891	19_33	0	0.153630495064687	28.5064246837015	1.37825366059319e-05	-2.92418545354789	1
ENSG00000105447.12	GRWD1	19	48445425	19_33	0	0.0877257879152717	22.8913589143092	6.31986535876513e-06	2.40388371429139	2
ENSG00000182324.6	KCNJ14	19	48454320	19_33	0	0.0506371361176471	17.619779350704	2.80788020086138e-06	1.6726716000446	1
ENSG00000105443.13	CYTH2	19	48466622	19_33	0	0.0705926374762796	20.8342403084954	4.62856163318576e-06	2.37348197839319	3
ENSG00000088002.11	SULT2B1	19	48552059	19_33	0	0.0134275563808378	5.14435853545878	2.17388811086932e-07	0.0816409178712183	3
ENSG00000105523.3	FAM83E	19	48613990	19_33	0	0.0194940343720286	9.61984775984036	5.90172406591295e-07	-2.1562270360074	1
ENSG00000063176.15	SPHK2	19	48618792	19_33	0	0.0247316536173233	11.6884913641729	9.0974691027587e-07	1.89249469470041	2
ENSG00000063180.8	CA11	19	48646791	19_33	0	0.0127394267156181	4.88369287302302	1.95797527198598e-07	0.638633856028854	2
ENSG00000142233.11	NTN5	19	48671478	19_33	0	0.198588611615386	25.208754239179	1.5754865414478e-05	-3.67642968352978	2
ENSG00000176909.11	MAMSTR	19	48714004	19_33	0	0.015569185719628	6.89785763237922	3.3797851969154e-07	-1.09426135971556	1
ENSG00000105538.9	RASIP1	19	48740963	19_33	0	0.283269023479054	24.2955432730192	2.16588141072693e-05	-3.76245436154357	1
ENSG00000182264.8	IZUMO1	19	48743121	19_33	0	0.0162088125098621	7.89075888430752	4.02512104698192e-07	-1.87983245187883	3
ENSG00000174951.10	FUT1	19	48749441	19_33	0	0.0379779082648153	15.8731310705698	1.89715413707928e-06	2.4484107735284	1
ENSG00000105552.14	BCAT2	19	48847516	19_35	0	0.00495587422722255	6.76728981929238	1.05546546081486e-07	-0.975149577058075	1
ENSG00000087076.8	HSD17B14	19	48837601	19_35	0	0.00441948028343397	5.57734682167476	7.75725067576324e-08	-0.74493054334453	1
ENSG00000105559.11	PLEKHA4	19	48868241	19_35	0	0.00422771858810256	4.83123266144716	6.42795751626993e-08	0.248776482894292	2
ENSG00000104804.7	TULP2	19	48898683	19_35	0	0.00500982521136539	6.07103042427348	9.57180752358479e-08	-0.184934077074287	2
ENSG00000104805.15	NUCB1	19	48899798	19_35	0	0.00523845267674794	6.38992616857336	1.05343523109024e-07	0.123987743937471	2
ENSG00000104808.7	DHDH	19	48933669	19_35	0	0.00414938109864371	4.74035128288617	6.19017353491674e-08	0.345083088751163	2
ENSG00000087086.14	FTL	19	48965830	19_35	0	0.00415362115530649	5.10040805691382	6.66715849553205e-08	0.725334352312082	1
ENSG00000104812.14	GYS1	19	48968073	19_35	0	0.00945067892639717	13.5838835298482	4.0401355077881e-07	1.82928288380572	2
ENSG00000268655.2	CTB-60B18.10	19	49020941	19_35	0	0.00419907988424395	5.34312850589196	7.06087836125473e-08	0.850132026087868	1
ENSG00000196337.11	CGB7	19	49058611	19_35	0	0.0041752411377507	7.72491891223749	1.01504305935291e-07	1.88630295129631	2
ENSG00000104852.14	SNRNP70	19	49085489	19_35	0	0.00641832718596336	8.27905779392061	1.67229056795139e-07	0.634299014892636	1
ENSG00000104863.11	LIN7B	19	49113873	19_35	0	0.00415996900466098	4.97789653145559	6.51695817496071e-08	-0.609447168244142	3
ENSG00000221916.3	C19orf73	19	49118648	19_35	0	0.0129225878840937	20.2524446792521	8.23637141421921e-07	2.96452257593107	2
ENSG00000130529.15	TRPM4	19	49118648	19_35	0	0.0118258457186974	12.5162351130148	4.65816529219006e-07	-0.276428344296825	4
ENSG00000177380.13	PPFIA3	19	49118707	19_35	0	0.0142027601869419	22.1189110007332	9.88656597681618e-07	3.1814253935651	1
ENSG00000063127.15	SLC6A16	19	49325640	19_35	0	0.00705189955444296	10.8110707072314	2.39929582958441e-07	-1.60681933706393	2
ENSG00000104894.11	CD37	19	49331198	19_35	0	0.00764436370490962	12.1072779587213	2.91270719465062e-07	1.83218741679313	2
ENSG00000104888.9	SLC17A7	19	49441627	19_35	0	0.00451021131693197	5.52346405389797	7.84002407036814e-08	0.84819179029279	2
ENSG00000161618.9	ALDH16A1	19	49453634	19_35	0	0.0107692196209707	12.8821068101841	4.36596352586198e-07	1.18958790480082	3
ENSG00000104872.10	PIH1D1	19	49453634	19_35	0	0.0106656110534561	12.6454959504247	4.24453953011714e-07	1.06124877248304	2
ENSG00000090554.12	FLT3LG	19	49475532	19_35	0	0.050719959976341	27.3222763907024	4.36118747521338e-06	2.86424519725101	1
ENSG00000104870.12	FCGRT	19	49510834	19_35	0	0.22498127328687	42.7807829600369	3.02903347323978e-05	-3.89062890568625	2
ENSG00000126458.3	RRAS	19	49630439	19_35	0	0.00818627741428579	11.5003930019429	2.96283941310622e-07	1.82600611433372	1
ENSG00000126456.15	IRF3	19	49634886	19_35	0	0.00642282630544799	8.89997575753055	1.79897022266648e-07	1.39668785052731	3
ENSG00000169169.14	CPT1C	19	49682739	19_35	0	0.00415067491920385	4.66104619822625	6.08851109733572e-08	-0.0264566467018342	2
ENSG00000126467.10	TSKS	19	49761696	19_35	0	0.0045867108271016	5.72272121468588	8.26062531262667e-08	-0.655719061798701	3
ENSG00000196961.12	AP2A1	19	49766073	19_35	0	0.00546486422599224	7.12854001409232	1.22599568554817e-07	-0.726169727231365	2
ENSG00000010361.13	FUZ	19	49811481	19_35	0	0.00469206938429212	5.88601163298597	8.69149561570294e-08	0.552483476435091	3
ENSG00000104973.16	MED25	19	49818601	19_35	0	0.00505501629411331	6.31583101242816	1.00475930054981e-07	-0.407834608521599	2
ENSG00000104960.15	PTOV1	19	49850954	19_35	0	0.00477328352934081	5.93368632416323	8.91355174109631e-08	0.398856043026534	1
ENSG00000039650.11	PNKP	19	49861166	19_35	0	0.024274870672791	21.1301769023449	1.6142434449216e-06	-2.13507576240624	2
ENSG00000104946.12	TBC1D17	19	49877601	19_35	0	0.0110749360920124	13.6808178580517	4.76828563808432e-07	1.53232532092921	2
ENSG00000104951.15	IL4I1	19	49929735	19_35	0	0.00458669972573167	5.56057101112098	8.02654554517648e-08	0.431795166081458	1
ENSG00000213024.11	NUP62	19	49924374	19_35	0	0.0935336944455927	33.9537887511828	9.99459740026352e-06	2.87072662224824	2
ENSG00000169136.10	ATF5	19	49914026	19_35	0	0.00459705334907257	5.6728898306259	8.20715937322536e-08	-0.525440459730247	3
ENSG00000105053.10	VRK3	19	50023533	19_35	0	0.00566746840974775	7.51161058389288	1.33977277046205e-07	-0.780298996013233	1
ENSG00000105357.15	MYH14	19	50177152	19_35	0	0.038109663189639	25.5528061170419	3.06466270973965e-06	-2.29862684971517	2
ENSG00000131408.13	NR1H2	19	50330060	19_35	0	0.00439623078250107	5.17015045727649	7.1530726884448e-08	0.400656087408067	1
ENSG00000131398.13	KCNC3	19	50333427	19_35	0	0.0043045319656686	4.99195411544309	6.76247224616392e-08	-0.29739437184321	1
ENSG00000131400.7	NAPSA	19	50381628	19_35	0	0.00598938159281437	8.04518710885612	1.51644654608692e-07	-0.963984750832592	1
ENSG00000062822.12	POLD1	19	50383830	19_35	0	0.0302068217136521	23.3501693374114	2.21974987618967e-06	-2.25513130530858	1
ENSG00000269404.6	SPIB	19	50418773	19_35	0	0.00579749495619264	7.96571470150868	1.45336300422547e-07	0.910119444822525	1
ENSG00000142530.10	FAM71E1	19	50475657	19_35	0	0.00574967344628985	7.70589586866575	1.3943611994166e-07	-0.9159695087335	1
ENSG00000161677.11	JOSD2	19	50506134	19_35	0	0.0152822075750149	16.6497347366249	8.00760029186219e-07	1.67631225396733	1
ENSG00000204653.9	ASPDH	19	50514068	19_35	0	0.00454214160051469	5.53468108013358	7.91156214545098e-08	0.512864175947244	1
ENSG00000105472.12	CLEC11A	19	50723250	19_35	0	0.00463353960086665	5.66793324879378	8.26507082943244e-08	-0.469978297078743	2
ENSG00000167747.13	C19orf48	19	50802030	19_35	0	0.00636883594049498	8.65142442021234	1.73403018636821e-07	0.987821305997208	3
ENSG00000167748.10	KLK1	19	50822850	19_35	0	0.00431085535917386	5.00264979976763	6.78691682855238e-08	-0.263827946756114	4
ENSG00000142515.14	KLK3	19	50873250	19_35	0	0.00414988517379677	4.64912326026689	6.07178121721057e-08	0.0177879003511768	1
ENSG00000167751.12	KLK2	19	50845109	19_35	0	0.00468621367805655	5.79345238750191	8.54414289717229e-08	0.535401127754749	4
ENSG00000167749.11	KLK4	19	50849559	19_35	0	0.00438695453600535	5.17060309106411	7.13860429270032e-08	0.358813761607734	4
ENSG00000174562.13	KLK15	19	50812568	19_35	0	0.00466732312255602	5.70265305380734	8.37633026112958e-08	-0.457016928708596	5
ENSG00000167754.12	KLK5	19	50968741	19_35	0	0.00447372093635712	5.33613856696777	7.512854228852e-08	0.401339386928111	1
ENSG00000169035.11	KLK7	19	50968727	19_35	0	0.0292066422031142	22.9193464702207	2.10665216452018e-06	-2.15512390168938	4
ENSG00000129455.15	KLK8	19	51001825	19_35	0	0.00569008996461773	7.6541151354442	1.37063903901193e-07	-0.934827564265305	1
ENSG00000129451.11	KLK10	19	50995733	19_35	0	0.00427894827130448	4.92347329376142	6.63006210438081e-08	0.227039221527139	4
ENSG00000213023.10	SYT3	19	50629077	19_35	0	0.00441424504499222	5.24853240354365	7.29127191343733e-08	0.386616425760788	3
ENSG00000235034.6	C19orf81	19	50625599	19_35	0	0.00415863410504547	4.66695499151934	6.10791939501769e-08	-0.0655745153329738	1
ENSG00000161652.12	IZUMO2	19	50163132	19_35	0	0.00426207447027016	4.8897127761797	6.5586334051843e-08	-0.106147291539869	1
ENSG00000167759.12	KLK13	19	51065433	19_35	0	0.00514852520376596	6.65786865893159	1.07876547876259e-07	-0.680059928695945	2
ENSG00000129437.9	KLK14	19	51084386	19_35	0	0.0115269017896881	14.1447541700453	5.13117670139143e-07	-1.51615315596328	2
ENSG00000142544.6	CTU1	19	51097664	19_35	0	0.00779216282643169	10.5055141499243	2.5762280516246e-07	1.18520031692222	2
ENSG00000129450.8	SIGLEC9	19	51125272	19_35	0	0.00480392565755328	6.01079113881527	9.08734233839655e-08	-0.565541480618853	1
ENSG00000168995.13	SIGLEC7	19	51127225	19_35	0	0.00531587316817317	6.9534227244516	1.16327452330664e-07	-0.73465116936724	1
ENSG00000105383.14	CD33	19	51214320	19_35	0	0.00550718025636843	7.27997643424879	1.2617352570077e-07	-0.791005986532646	2
ENSG00000186806.5	VSIG10L	19	51334078	19_35	0	0.0042256064709163	4.81593038021044	6.40439666474683e-08	-0.213138828225567	2
ENSG00000105379.9	ETFB	19	51369404	19_35	0	0.00461279115730651	5.63254284375884	8.17668505285247e-08	-0.482681389223359	1
ENSG00000160318.6	CLDND2	19	51369404	19_35	0	0.00461279115730651	5.63254284375884	8.17668505285247e-08	0.482681389223359	1
ENSG00000105366.15	SIGLEC8	19	51458762	19_35	0	0.0059975661012075	8.07466951266293	1.52408354096568e-07	0.899638543759098	1
ENSG00000254521.6	SIGLEC12	19	51501489	19_35	0	0.00416412244857167	4.68289083244725	6.13686400158741e-08	0.0550612389822494	1
ENSG00000105497.7	ZNF175	19	51571113	19_35	0	0.0148740889166005	16.4948169082454	7.72123634498031e-07	1.72157507330309	3
ENSG00000105501.12	SIGLEC5	19	51647348	19_35	0	0.00522144482071607	6.79201710498373	1.11608799684763e-07	0.694146938165341	1
ENSG00000254415.3	SIGLEC14	19	51612393	19_35	0	0.0134138273896828	15.5372987133122	6.55899353091733e-07	1.64642330783388	5
ENSG00000182310.13	SPACA6	19	51594008	19_35	0	0.0345738944169199	24.3465472411729	2.64907744271627e-06	2.23779255921994	2
ENSG00000171049.8	FPR2	19	51793711	19_35	0	0.00434711485513617	5.08267174370964	6.95347905639616e-08	-0.310666180002836	1
ENSG00000187474.4	FPR3	19	51794872	19_35	0	0.0106413719046302	13.4193595450979	4.4940550124101e-07	1.43255530733547	3
ENSG00000198093.10	ZNF649	19	51900263	19_35	0	0.00418561266496287	4.7299654668079	6.23054418282953e-08	-0.12582179082976	2
ENSG00000176024.17	ZNF613	19	51900263	19_35	0	0.00523631541610659	6.81463238005193	1.12299340328572e-07	0.708113026009853	2
ENSG00000256683.6	ZNF350	19	51968560	19_35	0	0.00841237709124154	11.2098800519434	2.96775927744526e-07	1.26681514476658	1
ENSG00000197619.13	ZNF615	19	52001237	19_35	0	0.00415708223449385	4.6666297686333	6.10521463337854e-08	-0.0323673205885498	1
ENSG00000256087.6	ZNF432	19	52056133	19_35	0	0.00681667276729692	9.25527074373099	1.98550300020616e-07	1.06265992371997	1
ENSG00000197608.11	ZNF841	19	52091913	19_35	0	0.00677727818854434	9.21510711178247	1.96546210067484e-07	1.03309355738901	1
ENSG00000196267.12	ZNF836	19	52158319	19_35	0	0.0190212897933452	18.8063316935151	1.12577870016467e-06	-1.85915956792894	1
ENSG00000105568.17	PPP2R1A	19	52190024	19_35	0	0.00555325745169089	7.35292183680338	1.28504025069485e-07	0.812649275636655	2
ENSG00000196214.10	ZNF766	19	52269515	19_35	0	0.00876102478294671	11.5531257139337	3.18539564254965e-07	-1.35050924800341	2
ENSG00000198464.13	ZNF480	19	52290008	19_35	0	0.0051278331869492	6.60259118549844	1.06550936261564e-07	-0.720137851419079	1
ENSG00000167554.14	ZNF610	19	52331957	19_35	0	0.00426336971295671	4.90120795033113	6.57604987894546e-08	-0.236230797442981	2
ENSG00000221923.8	ZNF880	19	52370365	19_35	0	0.00524069456109977	6.81286636455559	1.12364129805529e-07	-0.733057234028307	1
ENSG00000167555.13	ZNF528	19	52390286	19_35	0	0.00430376283381406	4.99387227043705	6.76386194172902e-08	0.246218443084204	4
ENSG00000198633.10	ZNF534	19	52414337	19_35	0	0.0041924985415901	4.74117110475187	6.25557914049905e-08	0.188590765407893	2
ENSG00000258405.9	ZNF578	19	52451254	19_35	0	0.00415188968652214	4.65490602576506	6.0822700328253e-08	0.00800160459395824	1
ENSG00000167562.12	ZNF701	19	52555982	19_36	0	0.0192008760528093	7.97054582231062	4.81635046002326e-07	0.927184124984597	4
ENSG00000167766.18	ZNF83	19	52615913	19_36	0	0.0249001658490782	10.4081802989491	8.15616532383356e-07	-1.21745506359748	6
ENSG00000213020.9	ZNF611	19	52711501	19_36	0	0.0176825000121323	7.19905160290343	4.00615665123589e-07	0.790618360533238	4
ENSG00000189190.9	ZNF600	19	52775548	19_36	0	0.0141403449840078	5.10778388657576	2.27301076492939e-07	0.327363176836276	5
ENSG00000198538.10	ZNF28	19	52809578	19_36	0	0.0143282610015056	5.23120362517235	2.35887041212673e-07	-0.372366949741541	1
ENSG00000204604.9	ZNF468	19	52853919	19_36	0	0.0232215191100247	9.75303507870587	7.12753546645863e-07	-1.13017917568424	3
ENSG00000182986.12	ZNF320	19	52892581	19_36	0	0.0488184301691956	16.7578128724748	2.57460210572757e-06	-1.80427459006895	4
ENSG00000213793.5	ZNF888	19	52917596	19_36	0	0.0151279785545829	5.73906886695635	2.73231842062067e-07	-0.524095517224827	1
ENSG00000180257.13	ZNF816	19	52947975	19_36	0	0.0170264190162138	6.8451202376408	3.6678652474064e-07	-0.661868043765149	1
ENSG00000170949.17	ZNF160	19	53087254	19_36	0	0.295068120999017	34.5460010177173	3.20796075213152e-05	3.49496056014962	4
ENSG00000197937.12	ZNF347	19	53087254	19_36	0	0.0135453601285721	4.70593447167564	2.00606686809004e-07	-0.208522880226262	3
ENSG00000170954.11	ZNF415	19	53115192	19_36	0	0.0299589563329823	12.1466614886213	1.14522964661066e-06	1.67577298066064	5
ENSG00000197497.10	ZNF665	19	53176176	19_36	0	0.0334687861995345	13.1898216789522	1.38927384638065e-06	-1.69452642280962	3
ENSG00000197928.10	ZNF677	19	53245249	19_36	0	0.0134739899085294	4.65657673788238	1.97456736892439e-07	-0.126669380340974	3
ENSG00000213799.11	ZNF845	19	53333341	19_36	0	0.0313695739252695	12.5796960004841	1.24190318184697e-06	1.40048616485625	2
ENSG00000203326.11	ZNF525	19	53365182	19_36	0	0.0209115644120919	8.77034363058936	5.77181107860953e-07	1.01947989970107	3
ENSG00000196417.12	ZNF765	19	53389264	19_36	0	0.0135289064018176	4.6945914933949	1.99880061018614e-07	0.100941964796216	3
ENSG00000160336.14	ZNF761	19	53402594	19_36	0	0.0134657586694595	4.65086476597927	1.9709404930534e-07	0.00392328705494316	7
ENSG00000198346.10	ZNF813	19	53468100	19_36	0	0.013478493592923	4.65969950189928	1.97655198302133e-07	-0.0282511297070604	2
ENSG00000130844.16	ZNF331	19	53490465	19_36	0	0.0155085190079418	5.97143283687593	2.91445834372937e-07	0.604498485080413	3
ENSG00000126583.10	PRKCG	19	53879599	19_36	0	0.0224222062852265	9.42441407547416	6.65030673154937e-07	-1.07291937236405	1
ENSG00000142408.4	CACNG8	19	53958284	19_36	0	0.0135528149110972	4.71109402728255	2.00937156984761e-07	0.137584818674726	1
ENSG00000170909.13	OSCAR	19	54050443	19_36	0	0.0147806668748555	5.52186436455042	2.56855421806037e-07	-0.47424789898905	1
ENSG00000269526.1	ERVV-1	19	53004231	19_36	0	0.0138497922751882	4.91369649691005	2.14170949179315e-07	-0.208846704254558	2
ENSG00000170906.15	NDUFA3	19	54103097	19_38	0	0.010179398036863	6.48137279978296	2.07633809658692e-07	0.661690278810535	2
ENSG00000105618.13	PRPF31	19	54128977	19_38	0	0.0110543533365345	7.25114161433225	2.52260180825663e-07	-0.788801076638741	1
ENSG00000105617.3	LENG1	19	54159451	19_38	0	0.0132885679853431	8.97063307199424	3.75154576964453e-07	-1.01732316596581	2
ENSG00000167608.11	TMC4	19	54162234	19_38	0	0.0151277620290748	10.1824947428672	4.84772362684341e-07	-1.1509447613539	1
ENSG00000170892.10	TSEN34	19	54197981	19_38	0	0.0112787882303792	7.43881619875406	2.64043356151178e-07	0.807346427110913	1
ENSG00000170889.13	RPS9	19	54201715	19_38	0	0.0105379711795324	6.80451668973138	2.25664510177799e-07	-0.711574128227802	3
ENSG00000244482.10	LILRA6	19	54215989	19_38	0	0.0129983897929766	8.76431305512544	3.58522496516784e-07	-0.991557178798655	2
ENSG00000167613.15	LAIR1	19	54362991	19_38	0	0.019858264159048	12.7295176937956	7.955403393212e-07	1.38677082191628	1
ENSG00000167615.16	LENG8	19	54449028	19_38	0	0.00863182854262212	4.94266804543899	1.3426821727288e-07	0.265196794159579	1
ENSG00000239998.5	LILRA2	19	54544858	19_38	0	0.00848371202132126	4.78122585382392	1.27653918606022e-07	0.190799208023757	2
ENSG00000104974.11	LILRA1	19	54593786	19_38	0	0.0150325176040248	10.1234268180328	4.78925810076773e-07	1.15110890004486	1
ENSG00000186818.12	LILRB4	19	54650709	19_38	0	0.00999952441537399	6.31497648293791	1.9872845510568e-07	-0.647422555312272	1
ENSG00000189430.12	NCR1	19	54906936	19_38	0	0.00853867000075792	4.84145431824856	1.30099324468831e-07	0.23743505897822	1
ENSG00000022556.15	NLRP2	19	54974418	19_38	0	0.0179053876044718	11.7598878892444	6.62667821151125e-07	-1.34770667742952	3
ENSG00000088053.11	GP6	19	55015005	19_38	0	0.017095427425586	11.3265455187041	6.093774961058e-07	1.34048904138235	1
ENSG00000160439.15	RDH13	19	55041078	19_38	0	0.154494515864814	32.3385351894965	1.57232523835373e-05	-2.90806549523954	3
ENSG00000131037.14	EPS8L1	19	55071925	19_38	0	0.00860874057615291	4.91768325988735	1.33232184079697e-07	-0.31107761209715	2
ENSG00000125503.12	PPP1R12C	19	55103027	19_38	0	0.0544675080943756	22.2410956723847	3.81243684914555e-06	-2.10350050068185	1
ENSG00000129991.12	TNNI3	19	55156829	19_38	0	0.14189209058765	31.4925826247039	1.40629178125957e-05	-3.22044908613407	1
ENSG00000167646.13	DNAAF3	19	55166155	19_38	0	0.0214108442783335	13.4351307845095	9.05283625339657e-07	-1.50930273623809	4
ENSG00000105063.18	PPP6R1	19	55226813	19_38	0	0.00889402567165354	5.22180173977516	1.46159729620541e-07	-0.312429972111007	2
ENSG00000180089.5	TMEM86B	19	55226813	19_38	0	0.00855807429567756	4.86262658575399	1.30965210801499e-07	-0.206376360808734	1
ENSG00000133265.10	HSPBP1	19	55276501	19_38	0	0.0288838422135368	16.24639300471	1.47679730888408e-06	1.71109510941673	1
ENSG00000180061.9	TMEM150B	19	55334018	19_38	0	0.00993090896695159	6.25071454211455	1.95356398648452e-07	-0.678352027528004	2
ENSG00000133247.13	KMT5C	19	55342129	19_38	0	0.0183483942999394	11.9887495016581	6.92278627553468e-07	1.34521346451531	1
ENSG00000160471.12	COX6B2	19	55335273	19_38	0	0.00841248222967239	4.70258459179507	1.24500114277105e-07	-0.121722474835159	2
ENSG00000233493.3	TMEM238	19	55384741	19_38	0	0.00839389869444074	4.6819582823095	1.23680216498624e-07	0.0973271555310188	2
ENSG00000108107.14	RPL28	19	55384395	19_38	0	0.124991964790443	30.2450733595769	1.18972259812452e-05	2.6780519924576	2
ENSG00000063241.7	ISOC2	19	55461616	19_38	0	0.0117302939801922	7.80536583065742	2.88145029855041e-07	-0.883302921416745	2
ENSG00000197483.9	ZNF628	19	55483905	19_38	0	0.0104383970680573	6.71589284735088	2.20620845708235e-07	0.729465810423994	1
ENSG00000090971.4	NAT14	19	55487144	19_38	0	0.0116436632703002	7.73613679435777	2.83480213770657e-07	0.88700761509291	2
ENSG00000179954.15	SSC5D	19	55487144	19_38	0	0.0154865534164218	10.4017347283402	5.06955130364654e-07	1.20574088068421	1
ENSG00000231274.5	SBK3	19	55545499	19_38	0	0.00846603973790783	4.76177631620615	1.26869803420349e-07	0.161235204364941	3
ENSG00000218891.4	ZNF579	19	55578710	19_38	0	0.0183676685877359	11.9985820349809	6.9357420627684e-07	-1.32178154387069	2
ENSG00000179943.7	FIZ1	19	55598565	19_38	0	0.00838774792165076	4.67512137093781	1.23409113850805e-07	-0.0855062199359735	1
ENSG00000213015.8	ZNF580	19	55640749	19_38	0	0.00948125691458424	5.81832455543017	1.73609238349376e-07	-0.549578498462452	1
ENSG00000171425.9	ZNF581	19	55635558	19_38	0	0.0125827136746363	8.46063434327675	3.35031941210011e-07	-0.979147873046876	1
ENSG00000173581.7	CCDC106	19	55640663	19_38	0	0.00924939952565185	5.58731726636423	1.62639430733132e-07	0.464579038503029	1
ENSG00000063244.12	U2AF2	19	55654573	19_38	0	0.00890167244506612	5.22981860971123	1.46509980081322e-07	-0.373152821969903	1
ENSG00000063245.14	EPN1	19	55675220	19_38	0	0.00919381739769465	5.53108172304389	1.60034981065201e-07	0.459697271596065	1
ENSG00000167685.14	ZNF444	19	56131998	19_38	0	0.0129123213323052	8.70223420883047	3.53625900581575e-07	-1.00931646867693	2
ENSG00000018869.16	ZNF582	19	56385205	19_38	0	0.00903999268384881	5.37366473093091	1.52878924743896e-07	-0.419199627090978	1
ENSG00000198046.11	ZNF667	19	56404252	19_38	0	0.00855940743576911	4.86407947849303	1.31024748882422e-07	-0.20165676902882	3
ENSG00000196263.7	ZNF471	19	56508061	19_38	0	0.0202023590793663	12.8905044216256	8.19560411638687e-07	-1.46589000480223	3
ENSG00000196867.7	ZFP28	19	56512812	19_38	0	0.00844877827735779	4.74273992395514	1.26104968134688e-07	0.0678310761187644	2
ENSG00000197016.11	ZNF470	19	56567698	19_38	0	0.00996357960335503	6.28136741956003	1.96960240634916e-07	-0.613918820426534	2
ENSG00000197951.8	ZNF71	19	56591390	19_38	0	0.00924883308326807	5.58674561656494	1.62612831581313e-07	0.511924641789256	2
ENSG00000268182.5	SMIM17	19	56619014	19_38	0	0.00873401019537279	5.05244207239571	1.38874980556766e-07	0.31954555897937	3
ENSG00000127903.13	ZNF835	19	56671549	19_38	0	0.0255421802165734	15.0908063071829	1.21305190276588e-06	-1.62837085367518	2
ENSG00000198300.12	PEG3	19	56850019	19_38	0	0.00838441599255357	4.67141568536987	1.23262311033947e-07	-0.0532312295886357	1
ENSG00000083844.10	ZNF264	19	57185017	19_39	0	0.0356581636800416	12.0234868425363	1.34926849649725e-06	1.37993249185103	2
ENSG00000105146.12	AURKC	19	57224712	19_39	0	0.0174906970138597	5.33325522693098	2.93567826909601e-07	-0.419474389019075	1
ENSG00000178229.7	ZNF543	19	57320924	19_39	0	0.0520121007168415	15.5955456609751	2.5527832589133e-06	1.83085645956297	1
ENSG00000131845.14	ZNF304	19	57353714	19_39	0	0.0203580804009939	6.75519927613068	4.32796723214198e-07	-0.720304950714472	2
ENSG00000152433.14	ZNF547	19	57363352	19_39	0	0.0163035999917344	4.67546768585725	2.39892983013579e-07	0.0865628336176559	1
ENSG00000188785.11	ZNF548	19	57391194	19_39	0	0.0328486350646661	11.2499034195939	1.16298763176224e-06	1.48964649221873	2
ENSG00000186272.12	ZNF17	19	57410949	19_39	0	0.0302786024526155	10.4828150760565	9.98901635454468e-07	1.40895428376721	3
ENSG00000186230.6	ZNF749	19	57438168	19_39	0	0.0256524444829418	8.92400135203951	7.20439236796047e-07	-1.14445152117238	2
ENSG00000178201.4	VN1R1	19	57465433	19_39	0	0.0168029149859367	4.95775810613827	2.62167550930216e-07	0.13233096862892	1
ENSG00000197128.11	ZNF772	19	57477707	19_39	0	0.0214561285254501	7.24768130998128	4.89394883143756e-07	0.801698744005153	2
ENSG00000105136.20	ZNF419	19	57400966	19_39	0	0.0170248691813556	5.08057976810048	2.72211226034456e-07	0.455564736277027	3
ENSG00000152439.12	ZNF773	19	57499274	19_39	0	0.0180661579559983	5.63633898163194	3.2045856334055e-07	0.623633675785596	1
ENSG00000251369.8	ZNF550	19	57559295	19_39	0	0.019487963180476	6.34590091812493	3.89196307330096e-07	0.918280477381772	2
ENSG00000083817.8	ZNF416	19	57578153	19_39	0	0.173457597623052	27.2884174830611	1.48963768813191e-05	2.87549633918652	1
ENSG00000171649.11	ZIK1	19	57579450	19_39	0	0.0217754278201366	7.38620653435497	5.06170834209697e-07	0.972174000170408	1
ENSG00000183647.10	ZNF530	19	57599820	19_39	0	0.016426250082041	4.74559501770879	2.45322893020929e-07	-0.0506459734330032	2
ENSG00000213762.11	ZNF134	19	57614276	19_39	0	0.0203656598933799	6.75868295003619	4.33181134738265e-07	0.620714301122187	1
ENSG00000121417.13	ZNF211	19	57630077	19_39	0	0.0297945157017138	10.3311400782694	9.68709489978418e-07	1.28122490628225	3
ENSG00000204519.10	ZNF551	19	57689129	19_39	0	0.0170664312509307	5.10339670077743	2.74101251093754e-07	-0.433921802558393	1
ENSG00000179909.15	ZNF154	19	57707191	19_39	0	0.0418854843398822	13.5435662992802	1.78527676798611e-06	1.73442511591323	2
ENSG00000152443.12	ZNF776	19	57723547	19_39	0	0.0228870599662907	7.85320022838965	5.65647213109644e-07	-1.18958332709226	1
ENSG00000083828.15	ZNF586	19	57770012	19_39	0	0.0176291758124713	5.40707580218824	2.99987694720242e-07	0.305204939591136	2
ENSG00000178935.5	ZNF552	19	57814781	19_39	0	0.0168490346150993	4.98341313054798	2.64247500701622e-07	0.36706422061558	1
ENSG00000269343.6	ZNF587B	19	57819644	19_39	0	0.0184936708901295	5.85533828871479	3.40787839844236e-07	-0.590434790435441	2
ENSG00000198466.11	ZNF587	19	57840921	19_39	0	0.0811308282204193	19.842320455777	5.06625846532901e-06	2.094051958558	3
ENSG00000173480.10	ZNF417	19	57915573	19_39	0	0.0190826257521377	6.14895982353416	3.69274026691822e-07	0.64686162924034	1
ENSG00000196724.12	ZNF418	19	57935250	19_39	0	0.0162791694966525	4.66143575972638	2.38814626504601e-07	-0.00497378662744573	2
ENSG00000152454.3	ZNF256	19	57947116	19_39	0	0.0166960226658682	4.89804115924045	2.57362003981174e-07	0.363509528143265	2
ENSG00000177025.3	C19orf18	19	57974460	19_39	0	0.116713183814664	23.3664291322727	8.5826467594657e-06	-2.62597784013061	2
ENSG00000166704.11	ZNF606	19	58001804	19_39	0	0.0235772328361087	8.13201001016196	6.03392226172307e-07	1.06954426955544	2
ENSG00000152467.9	ZSCAN1	19	58034065	19_39	0	0.0165831161896245	4.83453166644797	2.52307131765849e-07	-0.228223046206552	1
ENSG00000176293.19	ZNF135	19	58058651	19_39	0	0.0338579861216292	11.535079571894	1.22910982727857e-06	-1.53181225477831	2
ENSG00000121413.12	ZSCAN18	19	58081807	19_39	0	0.0175357973378993	5.35736166720372	2.95655156070151e-07	-0.564004628855378	1
ENSG00000181894.14	ZNF329	19	58157186	19_39	0	0.0547143519053983	16.0767637326414	2.76827265232754e-06	-1.81556367376009	1
ENSG00000171606.17	ZNF274	19	58183049	19_39	0	0.0447112046472502	14.1613230922062	1.99264152410815e-06	-1.68288898666487	1
ENSG00000198131.13	ZNF544	19	58237578	19_39	0	0.102143275708784	22.0668214110762	7.09346671767485e-06	-2.66182227672518	1
ENSG00000278129.1	ZNF8	19	58276870	19_39	0	0.05240526308685	15.6667247021907	2.58381902266393e-06	2.13988090095031	1
ENSG00000142396.10	ERVK3-1	19	58304963	19_39	0	0.018663662633163	5.94103337915365	3.48953727351612e-07	-0.501105822354319	4
ENSG00000182318.5	ZSCAN22	19	58330194	19_39	0	0.016704409459396	4.90272961798952	2.57737756275625e-07	0.205612407758691	1
ENSG00000121410.11	A1BG	19	58353716	19_39	0	0.0287349464916994	9.99049698667705	9.03454862370416e-07	-1.08678543481459	1
ENSG00000174586.10	ZNF497	19	58362218	19_39	0	0.0194382282057834	6.32193968167027	3.86737244017398e-07	-0.559401488203419	1
ENSG00000152475.6	ZNF837	19	58381157	19_39	0	0.0227578872608586	7.80009660349116	5.58651406830623e-07	0.837130979030529	1
ENSG00000083845.8	RPS5	19	58386809	19_39	0	0.0214504480124763	7.24519027787581	4.89097155019524e-07	-0.806609298078664	1
ENSG00000171574.17	ZNF584	19	58422025	19_39	0	0.018873816586414	6.04590424314222	3.59112041969852e-07	0.549843237012797	1
ENSG00000131849.11	ZNF132	19	58439729	19_39	0	0.0174864944889639	5.33099812362756	2.93373078889613e-07	0.40807907942606	2
ENSG00000249471.7	ZNF324B	19	58451982	19_39	0	0.0165962156031173	4.8419247565104	2.52892574737432e-07	-0.255450921088818	1
ENSG00000083812.11	ZNF324	19	58445521	19_39	0	0.0167785417418417	4.94416847560398	2.6106968644492e-07	-0.23365606115339	2
ENSG00000083838.15	ZNF446	19	58474499	19_39	0	0.019577426455954	6.38878728280647	3.93625298727562e-07	0.60127798961694	1
ENSG00000083807.9	SLC27A5	19	58514318	19_39	0	0.0228945356698234	7.85626806893371	5.66053014394461e-07	-0.854548694593085	1
ENSG00000119574.12	ZBTB45	19	58505423	19_39	0	0.0171923400473468	5.17219706497583	2.79845952318314e-07	0.338253621327755	1
ENSG00000130726.11	TRIM28	19	58543745	19_39	0	0.0218378681538935	7.4130367996599	5.09466191616576e-07	-0.806334610163808	1
ENSG00000130724.8	CHMP2A	19	58555024	19_39	0	0.0164129662944277	4.73802604621031	2.44733541666101e-07	-0.135317777243289	1
ENSG00000130725.7	UBE2M	19	58558168	19_39	0	0.0174331014693148	5.30237755274811	2.90907072470134e-07	-0.38809171801919	2
ENSG00000099326.8	MZF1	19	58572939	19_39	0	0.0361645164436263	12.156518072342	1.38356904311024e-06	-1.42506340394413	3
ENSG00000196476.11	C20orf96	20	276391	20_2	0	0.0158579913351288	7.50468197077383	3.74532442283744e-07	-0.847106115918705	2
ENSG00000247315.3	ZCCHC3	20	297051	20_2	0	0.0190194641751811	9.20641534737899	5.5105863932889e-07	-1.04700570136221	1
ENSG00000101255.10	TRIB3	20	363119	20_2	0	0.0116844809471979	4.65005188985003	1.70992159690938e-07	-0.0255476427793388	2
ENSG00000125826.20	RBCK1	20	411639	20_2	0	0.0280938691357153	12.866848635827	1.13760821819389e-06	-1.47631559042636	3
ENSG00000125875.13	TBC1D20	20	458206	20_2	0	0.0622858378893946	20.399642689479	3.99871862371036e-06	2.05704506168677	2
ENSG00000125878.6	TCF15	20	574980	20_2	0	0.0117093436362625	4.66990339356393	1.72087538106172e-07	-0.0677300676118015	1
ENSG00000101276.14	SLC52A3	20	763771	20_2	0	0.0116816197263602	4.64776466525229	1.70866202776648e-07	-0.00876063297468452	2
ENSG00000125898.12	FAM110A	20	841259	20_2	0	0.0316497874276931	13.9882258491828	1.39329284483342e-06	1.5374662669647	4
ENSG00000101282.8	RSPO4	20	956624	20_2	0	0.0124940751623922	5.27582090986154	2.07445076981346e-07	0.371503842583591	6
ENSG00000101280.7	ANGPT4	20	890593	20_2	0	0.0146005056787757	6.73198368874946	3.09328493353386e-07	0.714180171336753	3
ENSG00000125818.17	PSMF1	20	1116966	20_2	0	0.129810128330363	27.4976285180378	1.12334406072217e-05	2.59480069286313	4
ENSG00000125895.5	TMEM74B	20	1171679	20_2	0	0.0143574404395267	6.57501958203281	2.97086589115346e-07	0.703051746596897	5
ENSG00000215595.1	C20orf202	20	1186268	20_2	0	0.021236727765203	10.2397883914205	6.84364629373299e-07	-1.06069726507096	3
ENSG00000101298.13	SNPH	20	1267185	20_2	0	0.0488025484769707	18.0795337330862	2.77676227978237e-06	1.8743252982986	2
ENSG00000125775.14	SDCBP2	20	1346587	20_2	0	0.0139186280142046	6.28483572838245	2.75295639500173e-07	0.624717231756013	1
ENSG00000088832.16	FKBP1A	20	1390691	20_2	0	0.0284115685910993	12.9725858696965	1.15992721803914e-06	-1.48292027259723	1
ENSG00000088833.17	NSFL1C	20	1449559	20_2	0	0.0129151132247394	5.58548705307481	2.27022154577998e-07	-0.493506132304116	2
ENSG00000196209.12	SIRPB2	20	1482244	20_2	0	0.0123056921802702	5.13389147447681	1.98820748666658e-07	0.325964126318632	2
ENSG00000125900.12	SIRPD	20	1558774	20_2	0	0.0132677527401159	5.83721495624556	2.43731706698806e-07	-0.503688281626914	1
ENSG00000101307.15	SIRPB1	20	1615827	20_2	0	0.0349796321971366	14.9308104497572	1.64364337801466e-06	1.60787521888752	1
ENSG00000089012.14	SIRPG	20	1657585	20_2	0	0.0116856043621694	4.65094977989548	1.71041620360963e-07	0.0395678699444996	2
ENSG00000198053.11	SIRPA	20	1811274	20_2	0	0.0255914402140748	11.9901362648894	9.65667955026616e-07	-1.32056816490264	1
ENSG00000125834.12	STK35	20	2078587	20_2	0	0.0152983558553451	7.16860728601751	3.45134617498806e-07	0.835904030868089	2
ENSG00000088876.11	ZNF343	20	2508107	20_3	0	0.0174278646940983	5.36739475599417	2.94385686937943e-07	0.361180813598472	1
ENSG00000101365.20	IDH3B	20	2664350	20_3	0	0.023650267235473	8.22880813521826	6.1246596872847e-07	-0.969237083154651	1
ENSG00000088881.20	EBF4	20	2688166	20_3	0	0.0176880427296117	5.50601962576435	3.06497197236228e-07	0.123714894942542	2
ENSG00000088882.7	CPXM1	20	2754536	20_3	0	0.0163503274436055	4.77002811222108	2.45446230574652e-07	-0.199727644805162	4
ENSG00000215305.9	VPS16	20	2758937	20_3	0	0.0176337996524704	5.47734699402277	3.03966085461264e-07	0.402444507484264	3
ENSG00000125787.11	GNRH2	20	3043634	20_3	0	0.0174847597873782	5.39782214651537	2.9702104019717e-07	-0.242451601651074	1
ENSG00000125901.5	MRPS26	20	3045769	20_3	0	0.0161383058294378	4.64795525934101	2.36063506538986e-07	-0.0152757713707527	2
ENSG00000101405.3	OXT	20	3071906	20_3	0	0.016920894720539	5.09109142943149	2.71108537076004e-07	0.379896703172351	1
ENSG00000215251.3	FASTKD5	20	3159658	20_3	0	0.0306062777114706	10.6518953289828	1.02599767931281e-06	1.28214392830011	1
ENSG00000185019.16	UBOX5	20	3157634	20_3	0	0.0346614147657459	11.8238932982508	1.28978036391861e-06	-1.35179441744963	2
ENSG00000088899.14	LZTS3	20	3173774	20_3	0	0.016160259309915	4.66067211420881	2.37031382528951e-07	-0.143090319265234	2
ENSG00000198171.12	DDRGK1	20	3202702	20_3	0	0.0161623279542682	4.66186893878434	2.37122600088272e-07	0.101739152328931	2
ENSG00000125877.12	ITPA	20	3131502	20_3	0	0.0162161070065427	4.69295657806087	2.39498121335667e-07	-0.138283386406847	2
ENSG00000088836.12	SLC4A11	20	3222118	20_3	0	0.0204111040781847	6.84738197367302	4.39845371349301e-07	1.00064226467795	2
ENSG00000088854.12	C20orf194	20	3374920	20_3	0	0.0994950093665751	21.8803499060477	6.85116668506504e-06	2.41497097665687	2
ENSG00000088812.17	ATRN	20	3470144	20_3	0	0.02397884024901	8.35826486333339	6.3074421696276e-07	-1.20108963360951	1
ENSG00000149451.17	ADAM33	20	3655883	20_3	0	0.0200817644733193	6.69500996140305	4.23118554578141e-07	-0.535464883159315	4
ENSG00000088827.12	SIGLEC1	20	3707345	20_3	0	0.144358865273933	25.5247359856261	1.15961464633072e-05	-2.77188153454434	1
ENSG00000132622.10	HSPA12B	20	3734713	20_3	0	0.0164992658585864	4.85493575268059	2.52090849241342e-07	0.259450003214995	2
ENSG00000101220.17	C20orf27	20	3753520	20_3	0	0.0253215740703775	8.86985460681671	7.06831953083166e-07	1.11794521607449	1
ENSG00000101222.12	SPEF1	20	3781448	20_3	0	0.0226646478214224	7.82944937022332	5.58456266834623e-07	-0.830262752218303	1
ENSG00000101224.17	CDC25B	20	3777779	20_3	0	0.0529045563717779	15.8249801420487	2.63478525528327e-06	1.67213584944956	3
ENSG00000125861.14	GFRA4	20	3650034	20_3	0	0.0345355791732848	11.7895246871961	1.28136251077896e-06	-1.50965355747154	1
ENSG00000088888.17	MAVS	20	3871304	20_4	0	0.0190952296219015	5.92188464013378	3.55871985868836e-07	0.680901201683104	1
ENSG00000125779.21	PANK2	20	3881151	20_4	0	0.0187323227656111	5.74215049444249	3.38512863506392e-07	-0.521063977136376	1
ENSG00000101236.16	RNF24	20	4041671	20_4	0	0.0256284781441639	8.68194983172515	7.00243463531837e-07	-1.10804924166874	1
ENSG00000088826.17	SMOX	20	4118998	20_4	0	0.0313513277170363	10.5772432603131	1.04360801058961e-06	-1.31602856860525	2
ENSG00000171873.7	ADRA1D	20	4249490	20_4	0	0.0286676691409076	9.73519940297976	8.78306726289472e-07	1.27730265707395	2
ENSG00000171867.16	PRNP	20	4686278	20_4	0	0.0189644869136758	5.85752471660993	3.49594185548196e-07	-0.566420456802173	2
ENSG00000171864.4	PRND	20	4722846	20_4	0	0.0369942834089395	12.137271848774	1.41307324088725e-06	-1.3644473944338	1
ENSG00000101265.15	RASSF2	20	4823412	20_4	0	0.0669923854910035	17.7734524178336	3.74719429458486e-06	1.90458239616564	1
ENSG00000089057.14	SLC23A2	20	4864908	20_4	0	0.0226123066641031	7.50662922647774	5.34193753919175e-07	0.815390544259518	2
ENSG00000089063.14	TMEM230	20	5088273	20_4	0	0.0169368743232923	4.79879399107397	2.55784571493011e-07	-0.213746251225859	1
ENSG00000101290.13	CDS2	20	5445042	20_4	0	0.0199508915202753	6.33258200047004	3.97605243473334e-07	0.719952525477343	1
ENSG00000125772.12	GPCPD1	20	5614109	20_5	0	0.0136799280503027	5.54146676873506	2.38570928106142e-07	-0.494134698957389	1
ENSG00000171984.14	C20orf196	20	5749986	20_5	0	0.0274924772521148	12.0916895376963	1.04618824485215e-06	1.36399300182558	2
ENSG00000089199.9	CHGB	20	5911261	20_5	0	0.0195083168722596	8.89898372788062	5.46347786037555e-07	-1.24698450074881	1
ENSG00000089195.14	TRMT6	20	5950624	20_5	0	0.0124322582455996	4.65062179443363	1.81957524220034e-07	0.0480194361686742	2
ENSG00000125885.13	MCM8	20	5950827	20_5	0	0.0151137373443392	6.50367298846672	3.09342464048162e-07	-0.706914085553971	4
ENSG00000088766.11	CRLS1	20	6006103	20_5	0	0.0125011289959823	4.70901294125911	1.85262744835408e-07	0.185860610937843	1
ENSG00000101311.15	FERMT1	20	6122940	20_5	0	0.0125822988001233	4.74928067910068	1.88060161603307e-07	0.0497338330492974	2
ENSG00000125827.8	TMX4	20	8019722	20_6	0	0.0346933717082228	8.72643032708264	9.52778851008599e-07	1.00260499669825	2
ENSG00000101333.16	PLCB4	20	9067783	20_7	0	0.0646307701315743	14.8985467934622	3.03034596921757e-06	-1.84136353278868	2
ENSG00000125869.9	LAMP5	20	9516536	20_7	0	0.0256373641747703	6.15321631122455	4.9646030393638e-07	-0.639624255891075	2
ENSG00000132623.15	ANKEF1	20	10006207	20_8	0	0.00588759656397631	5.81638780600453	1.07770617714918e-07	0.641585654433368	3
ENSG00000125863.18	MKKS	20	10424960	20_8	0	0.0100089125336398	12.7770055909222	4.02462066256812e-07	2.08323493463012	2
ENSG00000149346.14	SLX4IP	20	10435792	20_8	0	0.00870851465927758	13.6060369053694	3.72893407620616e-07	-2.56565253683716	2
ENSG00000101384.11	JAG1	20	10661481	20_8	0	0.00522157977268623	4.8176189074968	7.91668442880216e-08	0.132936059467698	1
ENSG00000101349.16	PAK5	20	9838915	20_8	0	0.00558805742694568	5.3328798758645	9.37846226871535e-08	-0.522959567416223	1
ENSG00000132640.14	BTBD3	20	11890542	20_9	0	0.0433074666708955	8.11448705667486	1.10594320687815e-06	1.06934287578422	1
ENSG00000172296.12	SPTLC3	20	13008610	20_10	0	0.0367769667322789	5.71840798416684	6.61850677553396e-07	0.536631158151092	2
ENSG00000089123.15	TASP1	20	13638773	20_10	0	0.0409748713411089	6.73923686184744	8.69035050232121e-07	-0.920968447179591	2
ENSG00000089048.14	ESF1	20	13784803	20_11	0	0.028629822698814	8.61014342742656	7.75778998025457e-07	1.05943734970127	1
ENSG00000101247.17	NDUFAF5	20	13780137	20_11	0	0.0253643215856108	7.4720053720601	5.9644362351487e-07	0.935702215138828	2
ENSG00000172264.16	MACROD2	20	13994120	20_11	0	0.0333811315284434	10.0554996249407	1.05636421749013e-06	1.25366449115372	2
ENSG00000125848.9	FLRT3	20	14337234	20_11	0	0.0644732051697109	16.294638948763	3.30622934757693e-06	-1.86281396213492	2
ENSG00000089177.18	KIF16B	20	16532615	20_12	0	0.0461029169094108	11.1794391096169	1.62202443514318e-06	-1.58143362325064	3
ENSG00000125870.10	SNRPB2	20	16730146	20_12	0	0.0285992894533837	6.67382726731682	6.006744770479e-07	0.731369157275921	1
ENSG00000125851.9	PCSK2	20	17178431	20_12	0	0.0239658722666687	5.01324904717892	3.78112899619481e-07	-0.337986085593776	2
ENSG00000125864.13	BFSP1	20	17568975	20_13	0	0.237817011061268	17.9002175104963	1.33970814708636e-05	-3.6456525268883	1
ENSG00000125868.15	DSTN	20	17569375	20_13	0	0.396269564005317	19.5157101348268	2.4337953090699e-05	3.80144695874182	1
ENSG00000125844.15	RRBP1	20	17621383	20_13	0	0.0161816722555964	6.78380333593834	3.45466248193809e-07	-1.60285665403105	2
ENSG00000125871.13	MGME1	20	17964903	20_13	0	0.015217118987832	4.79617230852422	2.29686879488403e-07	-0.164717384416732	2
ENSG00000232838.3	PET117	20	18138732	20_13	0	0.0149859525246068	4.64998948806569	2.19303365836695e-07	-0.0159919724770662	1
ENSG00000149474.13	KAT14	20	18138185	20_13	0	0.0188987987497355	6.85216763578354	4.07540855970732e-07	0.842831677948112	3
ENSG00000125846.15	ZNF133	20	18266017	20_13	0	0.0524412936670272	16.2418898816326	2.6805192601516e-06	-1.80216506387531	2
ENSG00000089091.16	DZANK1	20	18380959	20_13	0	0.020739952244939	7.77511743237258	5.07485552490921e-07	0.941933185771014	2
ENSG00000132664.11	POLR3F	20	18465319	20_13	0	0.0150183243297829	4.69262371913313	2.2179215673626e-07	-0.111063867553092	1
ENSG00000089050.15	RBBP9	20	18497226	20_13	0	0.0162307092926	5.36655170841893	2.74120674115994e-07	-0.585380320083654	1
ENSG00000101310.14	SEC23B	20	18506712	20_13	0	0.0175185242918383	6.06605748016923	3.34435995524941e-07	-0.758593411083243	2
ENSG00000232388.4	LINC00493	20	18567303	20_13	0	0.0149898701736154	4.65378642021603	2.19539814620029e-07	0.0663653373667565	2
ENSG00000125821.11	DTD1	20	18567412	20_13	0	0.0454129518041777	14.8212684039573	2.11823469635534e-06	1.99691294660068	2
ENSG00000125850.10	OVOL2	20	18059043	20_13	0	0.0507118729958322	15.9409996985685	2.54410000233012e-06	-1.83857522129836	1
ENSG00000125888.14	BANF2	20	17693806	20_13	0	0.0163934133441233	5.69509010850938	2.93818382084324e-07	-0.702331165009239	1
ENSG00000185052.11	SLC24A3	20	19408452	20_14	0	0.0336211274900283	12.0060157140731	1.27034053063104e-06	-1.58529802778453	1
ENSG00000132669.12	RIN2	20	19767798	20_14	0	0.0192088238184395	6.74782042952001	4.0791837015149e-07	0.870655243166728	4
ENSG00000173418.11	NAA20	20	20016380	20_14	0	0.0335500437324061	11.9860684151746	1.2655485674727e-06	1.33844592423969	1
ENSG00000101343.14	CRNKL1	20	20064115	20_14	0	0.0253520430442544	9.35046109502576	7.46027720075024e-07	1.12291714653245	2
ENSG00000089101.17	CFAP61	20	20052779	20_14	0	0.0266555437818685	9.82146825519041	8.2389703065409e-07	1.12832240057556	2
ENSG00000188559.13	RALGAPA2	20	20382666	20_14	0	0.016789863448279	5.48758089104284	2.89959320172191e-07	0.453276332278772	3
ENSG00000088970.15	KIZ	20	21125957	20_15	0	0.0614000438554188	12.3008190063688	2.37690422921069e-06	-1.53209855162361	1
ENSG00000088930.7	XRN2	20	21299699	20_15	0	0.0284811416782448	5.03335171457204	4.51152788947307e-07	0.717709031905487	3
ENSG00000125813.13	PAX1	20	21691038	20_15	0	0.0292789202315107	5.29314888180563	4.87728506592827e-07	-0.579678857796245	1
ENSG00000125798.14	FOXA2	20	22585486	20_16	0	0.0225296074969464	4.9962628725059	3.54248385446364e-07	0.285596438867466	1
ENSG00000132661.3	NXT1	20	23350384	20_17	0	0.0258723509632798	6.18600511630993	5.03680505768031e-07	0.640768723976872	3
ENSG00000125812.15	GZF1	20	23362161	20_17	0	0.0401907315171097	10.334971997015	1.30720647031627e-06	1.38792620140967	1
ENSG00000125814.17	NAPB	20	23421515	20_17	0	0.0227344493098095	4.97226823687843	3.55752500947552e-07	0.305932103529905	2
ENSG00000101463.5	SYNDIG1	20	24468804	20_17	0	0.0915115418656923	18.1850766372177	5.23720992345516e-06	-2.08384790857807	1
ENSG00000149435.12	GGTLC1	20	23988648	20_17	0	0.0862784613974138	17.6167067883092	4.78339330609432e-06	2.32887569349199	1
ENSG00000101441.4	CST4	20	23688993	20_17	0	0.026898101637957	6.55132094072241	5.54573967680745e-07	-0.898498708427677	2
ENSG00000077984.5	CST7	20	24949060	20_18	0	0.0204391672496981	4.78076203365212	3.0751711949125e-07	0.396273569290038	2
ENSG00000101474.11	APMAP	20	24992611	20_18	0	0.0203921509279638	4.74322635555113	3.04400850116424e-07	-0.346506725722834	2
ENSG00000154930.14	ACSS1	20	25031542	20_18	0	0.0216147511250644	5.26127455026058	3.57890506506661e-07	0.433492647898915	2
ENSG00000197586.12	ENTPD6	20	25196753	20_18	0	0.0222137601355482	5.45172547752201	3.8112288777649e-07	0.517666248690238	4
ENSG00000100994.11	PYGB	20	25247610	20_18	0	0.0450524634538858	12.6059583055777	1.78732439517126e-06	2.57627554175281	4
ENSG00000100987.14	VSX1	20	25081509	20_18	0	0.0259832108491115	7.28144855496641	5.9541473306599e-07	-1.11317756735769	2
ENSG00000101003.9	GINS1	20	25407550	20_19	0	0.00908569220608146	10.1646213888458	2.90641884383533e-07	2.24938148656222	1
ENSG00000101004.14	NINL	20	25583990	20_19	0	0.0152058605320108	10.6281566913367	5.08601837776466e-07	1.39170860172046	3
ENSG00000170191.4	NANP	20	25624019	20_19	0	0.0291557992021573	17.7450700718682	1.62821459318718e-06	1.80130682180316	2
ENSG00000130684.13	ZNF337	20	25691705	20_19	0	0.0109188508679072	9.17783323097263	3.15374133258788e-07	-0.957101928903271	2
ENSG00000175170.14	FAM182B	20	25645970	20_19	0	0.00649808179944089	4.84505871655992	9.908164134299e-08	-0.257438600603881	4
ENSG00000180383.3	DEFB124	20	31479511	20_19	1	0.0390758155719053	18.520048849287	2.27750402266349e-06	3.54446183814065	1
ENSG00000125968.8	ID1	20	31605307	20_19	1	0.155468834556186	21.064402563936	1.03062687400866e-05	-4.06938105235756	1
ENSG00000131055.4	COX4I2	20	31637989	20_19	0	0.00825389536503973	12.4481563903608	3.23350076894984e-07	2.52256735850187	2
ENSG00000171552.12	BCL2L1	20	31723593	20_19	0	0.01002308930393	10.2825887785123	3.2434935705803e-07	-1.10295562695306	1
ENSG00000088325.15	TPX2	20	31751342	20_19	0	0.00676714727264161	6.2646282236429	1.33416610956081e-07	1.43344042577328	1
ENSG00000101306.10	MYLK2	20	31819410	20_19	0	0.0200596483359111	16.4634921707426	1.03933188355181e-06	-1.21305250590521	1
ENSG00000179772.7	FOXS1	20	31845549	20_19	0	0.00808338614105686	11.932221551215	3.03545366286849e-07	-2.09244064216681	1
ENSG00000149599.15	DUSP15	20	31870423	20_19	0	0.0139552773537291	10.4807277890639	4.60297787487562e-07	0.225158982113031	2
ENSG00000131044.16	TTLL9	20	31870809	20_19	0	0.0147667513987575	10.8825770016066	5.05738115525093e-07	-0.234574964777411	2
ENSG00000088356.5	PDRG1	20	31953891	20_19	0	0.00731149004999876	6.29619040637308	1.44874756916024e-07	0.889871800936544	1
ENSG00000101331.15	CCM2L	20	32011688	20_19	0	0.0173674219764114	14.322564984439	7.82825801939004e-07	-1.85747189285887	1
ENSG00000101337.15	TM9SF4	20	32107342	20_19	0	0.00675197545117789	5.23680978545633	1.1127731236708e-07	-0.460554337115819	1
ENSG00000101346.13	POFUT1	20	32208016	20_19	0	0.0140628702926405	11.8283543537741	5.23488651763675e-07	-1.68223255362222	1
ENSG00000101350.7	KIF3B	20	32282123	20_19	0	0.0423772781220666	22.1524386787273	2.95436109370913e-06	-2.39946778904134	1
ENSG00000197183.14	NOL4L	20	32454366	20_19	0	0.00655432912843823	4.93112703293021	1.01714626874764e-07	-0.227617418243593	1
ENSG00000149600.11	COMMD7	20	32714376	20_19	0	0.00765114487155694	6.17197058591584	1.4861383679145e-07	-0.493246321443093	1
ENSG00000101367.8	MAPRE1	20	32819057	20_19	0	0.0994957496103645	30.213830563073	9.460613306122e-06	-3.15741683340927	1
ENSG00000215529.12	EFCAB8	20	32860842	20_19	0	0.0138932049824224	12.5035631240774	5.46695133636288e-07	-1.48857502418097	1
ENSG00000186191.7	BPIFB4	20	33073844	20_20	0	0.0233032091765153	6.09637463679622	4.47091439854934e-07	0.69332446731522	3
ENSG00000101391.20	CDK5RAP1	20	33333687	20_20	0	0.0203570402082199	4.82881382056964	3.09359935998742e-07	-0.0505968966836091	1
ENSG00000078699.21	CBFA2T2	20	33587467	20_20	0	0.031001477425987	8.77897155384147	8.56515066528819e-07	1.25961191950075	1
ENSG00000182584.4	ACTL10	20	33667025	20_20	0	0.0426332793258801	11.7850663744906	1.58121070582178e-06	-1.58285028658506	1
ENSG00000125967.16	NECAB3	20	33674983	20_20	0	0.0228128081354202	5.89681845336051	4.23355765736761e-07	-0.450561254632332	1
ENSG00000101412.12	E2F1	20	33685962	20_20	0	0.0245445969772068	6.58352343196893	5.08537829036534e-07	-0.650389204897943	1
ENSG00000101417.11	PXMP4	20	33675156	20_20	0	0.0204065789572361	4.85159982429651	3.11576108824498e-07	-0.258306548257221	2
ENSG00000131061.13	ZNF341	20	33732088	20_20	0	0.126319018566616	22.2155075502246	8.83148948779125e-06	-2.49330988700714	1
ENSG00000125970.11	RALY	20	33949546	20_20	0	0.0385466839587093	10.8326905789656	1.31411186065282e-06	-1.35252812510985	1
ENSG00000125977.6	EIF2S2	20	34112760	20_20	0	0.066486151611024	16.0083295655135	3.34954784686257e-06	-2.1003004561039	1
ENSG00000131050.10	BPIFA2	20	33161919	20_20	0	0.074647084137785	17.1166953777263	4.02107101727113e-06	-2.01511760872542	1
ENSG00000078747.14	ITCH	20	34362519	20_21	0	0.0801787272524048	16.4551618369225	4.15212375868373e-06	-3.30129538731625	1
ENSG00000101460.12	MAP1LC3A	20	34551066	20_21	0	0.0941517715758684	18.0040740772966	5.33467861918542e-06	-3.43421463157651	1
ENSG00000101464.10	PIGU	20	34699274	20_21	0	0.086960840477866	17.2365975075601	4.71719948839705e-06	-3.47113753143745	1
ENSG00000198646.13	NCOA6	20	34797187	20_21	0	0.024134429060076	5.07737079506156	3.85642494713253e-07	0.312751317935566	3
ENSG00000131069.19	ACSS2	20	34873007	20_21	0	0.050531133784099	12.0481284820768	1.91596515598808e-06	-2.51946684543655	1
ENSG00000131067.16	GGT7	20	34872563	20_21	0	0.0668359518723233	14.7105975993154	3.09420744714766e-06	-2.2231046068203	2
ENSG00000100983.9	GSS	20	34956272	20_21	0	0.0522036940662701	12.3572911002028	2.03017505391853e-06	-2.57845033249073	1
ENSG00000078814.15	MYH7B	20	34975808	20_21	0	0.246477141678388	27.6021845323666	2.14106118180011e-05	-4.11411616884312	1
ENSG00000100991.11	TRPC4AP	20	35004319	20_21	0	0.211431061286033	26.0210297836666	1.73141925606479e-05	3.82885154857986	4
ENSG00000088298.12	EDEM2	20	35127974	20_21	0	0.0380803750754335	9.37042636241964	1.12297359119844e-06	2.29023009745016	2
ENSG00000125966.9	MMP24	20	35226190	20_21	0	0.0243956239345133	5.17835337422507	3.9756906763601e-07	-0.213481396315967	1
ENSG00000126005.16	MMP24-AS1	20	35278225	20_21	0	0.0356581170397546	8.7499372631437	9.81911437840871e-07	1.92414892742628	1
ENSG00000242372.6	EIF6	20	35187397	20_21	0	0.0899797019230844	17.5666381076428	4.97441687820262e-06	-2.73430665788569	2
ENSG00000125965.8	GDF5	20	35437976	20_21	0	0.086375270389314	17.1725849442279	4.66803460488663e-06	-3.04433599833905	1
ENSG00000126001.15	CEP250	20	35456125	20_21	0	0.114757439545991	19.9283410820911	7.19715691062885e-06	-2.88896389478715	1
ENSG00000125991.19	ERGIC3	20	35551009	20_21	0	0.0867114140811376	17.2096946706795	4.69632785362021e-06	-2.34620318039984	1
ENSG00000244462.7	RBM12	20	35664934	20_21	0	0.0238406732731784	4.96238857419689	3.72321621921303e-07	-0.304886217922095	2
ENSG00000214078.12	CPNE1	20	35647600	20_21	0	0.0236893292369889	4.90261571916254	3.65501859594776e-07	0.149244292778835	1
ENSG00000244005.12	NFS1	20	35700328	20_21	0	0.0230549317740194	4.64792616232997	3.37234529111191e-07	-0.605903767230863	1
ENSG00000149646.12	CNBD2	20	35954443	20_21	0	0.0254963518836812	5.5927389489046	4.48757341323291e-07	0.0834331021102365	1
ENSG00000088367.21	EPB41L1	20	36094942	20_21	0	0.0234318765980395	4.80015600006195	3.5397402721851e-07	-0.600314840591162	1
ENSG00000131043.11	AAR2	20	36236386	20_21	0	0.0272817859620422	6.2287603985468	5.34790145842376e-07	-0.509419321336759	1
ENSG00000101335.9	MYL9	20	36541513	20_22	0	0.0301149323071974	6.25490632863362	5.92804750450544e-07	-0.702364664047034	1
ENSG00000101084.17	C20orf24	20	36605789	20_22	0	0.112771723490842	18.8543047002231	6.69144192131536e-06	-1.95372359533225	1
ENSG00000101082.13	SLA2	20	36646114	20_22	0	0.0590085619828764	12.6190133041386	2.34341606626511e-06	-1.46208772526418	1
ENSG00000101079.20	NDRG3	20	36736597	20_22	0	0.0774955994745935	15.2251165423806	3.71318546272379e-06	-1.81729115927035	1
ENSG00000149636.15	DSN1	20	36773021	20_22	0	0.0259309195694201	4.848536110983	3.95674011730235e-07	0.160478081972148	1
ENSG00000149639.14	SOGA1	20	36829769	20_22	0	0.0256141084845422	4.73306645052741	3.81531869082234e-07	-0.0740064501483051	1
ENSG00000101347.8	SAMHD1	20	36951278	20_22	0	0.0261114687619981	4.91371807194582	4.03785305427717e-07	-0.430209094731906	1
ENSG00000080839.11	RBL1	20	37112391	20_22	0	0.0337499162038302	7.32805810448877	7.78342198566485e-07	-0.906297621278933	1
ENSG00000118705.16	RPN2	20	37177157	20_22	0	0.0255272021408425	4.70114475884684	3.77672893346569e-07	0.225678419126762	2
ENSG00000101353.14	MROH8	20	37021026	20_22	0	0.0452932078170815	10.1069082931108	1.44065628664958e-06	-1.30370703922503	3
ENSG00000101363.12	MANBAL	20	37316771	20_22	0	0.159074826021189	22.2454601604111	1.11365795702924e-05	-2.53454812802079	2
ENSG00000197122.11	SRC	20	37344379	20_22	0	0.126360050026882	19.9677718477134	7.94050948092685e-06	2.31187198585759	1
ENSG00000053438.8	NNAT	20	37521169	20_22	0	0.043384368676021	9.69930609635805	1.32428945532071e-06	-1.09835359811857	2
ENSG00000132821.11	VSTM2L	20	37905485	20_22	0	0.0255623261468708	4.71406345873712	3.79231819612921e-07	-0.568713383403297	1
ENSG00000101407.12	TTI1	20	38007896	20_22	0	0.025382520729744	4.64776146304918	3.71268030245886e-07	-0.0725027240381412	2
ENSG00000198959.11	TGM2	20	38146034	20_22	0	0.0453796762582467	10.1249604005059	1.44598470861901e-06	-1.22146149545111	4
ENSG00000149633.11	KIAA1755	20	38259905	20_22	0	0.025516673759478	4.69726962614919	3.77205941107757e-07	-0.130966386257701	3
ENSG00000101425.12	BPI	20	38304274	20_23	0	0.0330406449016576	5.5908970261165	5.81351747961155e-07	0.482423520642931	1
ENSG00000129988.5	LBP	20	38343306	20_23	0	0.0382707309666136	6.9768572724662	8.40302333462413e-07	-0.804881652778175	1
ENSG00000101442.9	ACTR5	20	38748902	20_23	0	0.0328876811078365	5.54718207364516	5.74135825466081e-07	-0.481862767588139	1
ENSG00000101445.9	PPP1R16B	20	38805371	20_23	0	0.0304113151605612	4.81004993122451	4.60355949560051e-07	0.134462157644873	2
ENSG00000101447.14	FAM83D	20	38926124	20_23	0	0.0360586459737381	6.41489097335405	7.27960254059121e-07	-0.519111277226811	2
ENSG00000101452.14	DHX35	20	38962541	20_23	0	0.0302446992509847	4.7583432411216	4.52912190753471e-07	-0.0303432908053172	2
ENSG00000182035.11	ADIG	20	38581044	20_23	0	0.0547676732009318	10.3721782961535	1.78773539060258e-06	1.18275810088668	1
ENSG00000124143.10	ARHGAP40	20	38601364	20_23	0	0.0392309886090285	7.21089293106727	8.9028134481273e-07	-0.802894127850805	2
ENSG00000198900.5	TOP1	20	41028985	20_25	0	0.0254904916750249	6.39658117085772	5.13139092141625e-07	-0.550801360993813	1
ENSG00000124181.14	PLCG1	20	41134475	20_25	0	0.024811374639919	6.14298516413696	4.79666365537071e-07	-0.381297573520017	2
ENSG00000132793.11	LPIN3	20	41340873	20_25	0	0.0322119023525693	8.59762735214234	8.71573395554385e-07	-1.09758085192526	2
ENSG00000183798.4	EMILIN3	20	41383761	20_25	0	0.103771755955878	19.7535159507269	6.45108176925979e-06	2.34944779176522	2
ENSG00000124177.14	CHD6	20	41589153	20_25	0	0.0572974094619886	14.0476705254804	2.53307631087432e-06	-2.041928318581	3
ENSG00000196090.12	PTPRT	20	43189480	20_27	0	0.0530207026007126	14.4954733451762	2.41872700671319e-06	-2.05033805468705	1
ENSG00000124193.14	SRSF6	20	43457572	20_27	0	0.06711854148077	16.6598390421254	3.51902445858068e-06	2.10178372950042	1
ENSG00000185513.14	L3MBTL1	20	43507958	20_27	0	0.0213359694550698	5.8059935653264	3.89850328764188e-07	0.542634689273944	2
ENSG00000101052.12	IFT52	20	43590554	20_27	0	0.0346496418204607	10.2810625095691	1.12110353761191e-06	-1.26649515863764	2
ENSG00000101057.15	MYBL2	20	43666759	20_27	0	0.0224555930491419	6.21560180318437	4.39254972865238e-07	0.625742124092874	1
ENSG00000124191.17	TOX2	20	43900763	20_27	0	0.0190365580496351	4.7104321567241	2.8220074394137e-07	-0.102990283168956	2
ENSG00000149596.6	JPH2	20	44190572	20_28	0	0.0535439349037805	20.7867464875655	3.50272286357243e-06	-2.44875108585701	1
ENSG00000132823.10	OSER1	20	44210821	20_28	0	0.00986585812444207	4.89794808402685	1.52075067183707e-07	-0.377297760679905	4
ENSG00000124120.10	TTPAL	20	44475234	20_28	0	0.0427185455338265	18.6456890939671	2.50670870727105e-06	1.97722594499726	1
ENSG00000132824.13	SERINC3	20	44521668	20_28	0	0.0143488726069947	8.39676449682203	3.79174153829174e-07	0.91985735444916	2
ENSG00000168734.13	PKIG	20	44553020	20_28	0	0.0393330082457789	17.86516884167	2.21143033089005e-06	-1.78162966836337	1
ENSG00000196839.12	ADA	20	44642461	20_28	0	0.00997744104898801	5.00290256375012	1.57090596510659e-07	0.455443863858319	3
ENSG00000064205.10	WISP2	20	44715193	20_28	0	0.062661111814179	22.2842225466952	4.39445030020241e-06	2.2094951298807	2
ENSG00000124249.6	KCNK15	20	44745218	20_28	0	0.00978537802107715	4.82149806101013	1.48480211594109e-07	-0.317124888637794	3
ENSG00000101098.12	RIMS4	20	44802375	20_28	0	0.015866788839126	9.33718658917781	4.66244855964058e-07	-1.18357023441332	1
ENSG00000166913.12	YWHAB	20	44885402	20_28	0	0.0112604093190203	6.13213471082542	2.17307561331302e-07	-0.683160208518677	2
ENSG00000101104.12	PABPC1L	20	44909956	20_28	0	0.00982270677724428	4.85703329699619	1.50145124479017e-07	-0.335629785633231	2
ENSG00000025772.7	TOMM34	20	44960400	20_28	0	0.0124456637921476	7.0668778675243	2.76792694975914e-07	-0.85248263035373	1
ENSG00000101109.11	STK4	20	44967374	20_28	0	0.00984744958072847	4.88050534890792	1.51250748540841e-07	-0.360842131592646	1
ENSG00000124107.5	SLPI	20	45428778	20_28	0	0.0176671403377864	10.3430342211177	5.75073286577081e-07	-1.21639945934251	1
ENSG00000124159.15	MATN4	20	45308487	20_28	0	0.00961178274506935	4.65447185070144	1.40793734215724e-07	0.421140305614717	1
ENSG00000124145.6	SDC4	20	45335767	20_28	0	0.0288080046567609	14.9301244180582	1.35358514373207e-06	-1.20930168482835	1
ENSG00000204070.9	SYS1	20	45361414	20_28	0	0.0149671082655042	8.79120639175667	4.14090579032253e-07	1.00726503743375	1
ENSG00000124251.10	TP53TG5	20	45407809	20_28	0	0.0212630877017983	12.0787538836997	8.08271817687719e-07	1.34833765332505	1
ENSG00000124155.17	PIGT	20	45308634	20_28	0	0.0149432034695033	8.77624808961992	4.1272575924152e-07	-1.03764920367309	1
ENSG00000101443.17	WFDC2	20	45469902	20_28	0	0.033070265482339	16.2290551155991	1.68903982703719e-06	-1.72876982929041	3
ENSG00000124116.18	WFDC3	20	45786821	20_28	0	0.0297503339606877	15.2329916505477	1.4262183601911e-06	1.73513736104747	2
ENSG00000101457.12	DNTTIP1	20	45791469	20_28	0	0.0344136125768487	16.6043077981309	1.79829118019482e-06	1.82838451450367	2
ENSG00000175063.16	UBE2C	20	45813019	20_28	0	0.00976823327761855	4.80513911785585	1.4771716433035e-07	-0.243059604560378	1
ENSG00000101470.9	TNNC2	20	45832174	20_28	0	0.0348338206032443	16.7187460918066	1.83279455828466e-06	1.82775689939786	2
ENSG00000124104.18	SNX21	20	45833838	20_28	0	0.0104611579201078	5.44478518018442	1.79254258360152e-07	0.516948096943739	2
ENSG00000101473.16	ACOT8	20	45857047	20_28	0	0.0116008235344768	6.41027539623793	2.34031589465922e-07	0.671571888924663	1
ENSG00000149634.4	SPATA25	20	45461458	20_28	0	0.0156754650049151	9.223716295639	4.55025088614319e-07	-1.01639710086498	2
ENSG00000124257.6	NEURL2	20	45891004	20_28	0	0.00973940009583341	4.7775508078127	1.46435540687009e-07	0.265316580768686	3
ENSG00000100979.14	PLTP	20	45912053	20_28	0	0.00996248623485341	4.98890431701509	1.56416254666388e-07	-0.20604876986417	2
ENSG00000100982.11	PCIF1	20	45934578	20_28	0	0.0108862918544079	5.81665999236605	1.99279500162877e-07	0.585259329865767	1
ENSG00000100985.7	MMP9	20	46008985	20_28	0	0.0198367900848795	11.427936753493	7.13424795540953e-07	-1.41593359597295	1
ENSG00000124140.13	SLC12A5	20	46021679	20_28	0	0.0197772092428669	11.3997348272358	7.0952668099045e-07	-1.33522423749145	1
ENSG00000101017.13	CD40	20	46118343	20_28	0	0.100881599749467	26.8628471421947	8.52850630843357e-06	-2.64342772117383	1
ENSG00000124134.8	KCNS1	20	45102311	20_28	0	0.0168089929793626	9.87669478282778	5.2247113573349e-07	-1.57844979092166	1
ENSG00000243543.8	WFDC6	20	45542073	20_28	0	0.00965605583209883	4.69735292474871	1.42745337916899e-07	0.136482927987712	2
ENSG00000101448.13	EPPIN	20	45554043	20_28	0	0.0116932160237613	6.48436130436925	2.38621819105686e-07	0.686726142101002	1
ENSG00000158901.11	WFDC8	20	45555573	20_28	0	0.0101616872461524	5.173681307759	1.65452933277667e-07	0.421734810242547	2
ENSG00000149654.9	CDH22	20	46264273	20_29	0	0.0195051888576576	4.78978746430621	2.94018986635364e-07	0.17194915559399	1
ENSG00000080189.14	SLC35C2	20	46363996	20_29	0	0.0522669305454674	14.0775771226968	2.31560183576117e-06	-1.62276084521527	1
ENSG00000198185.11	ZNF334	20	46513640	20_29	0	0.0194968643301615	4.78578820870911	2.93648115894963e-07	0.151173338014939	1
ENSG00000172315.5	TP53RK	20	46689037	20_29	0	0.0326814696992448	9.63746159709822	9.91227204577128e-07	1.09624588003441	1
ENSG00000197496.5	SLC2A10	20	46705549	20_29	0	0.0192122181944436	4.64800311884322	2.81030136796611e-07	-0.0370126215264282	4
ENSG00000064655.18	EYA2	20	46915865	20_29	0	0.0289108998299401	8.48356182063497	7.71878264309755e-07	-1.05127919940916	2
ENSG00000124151.18	NCOA3	20	47502377	20_29	0	0.0232493381808044	6.43619515821516	4.70921775433197e-07	-0.667527256474519	2
ENSG00000196562.14	SULF2	20	47703690	20_29	0	0.0225052282266656	6.13100510017924	4.34234247368671e-07	-0.652248411176105	2
ENSG00000124126.13	PREX1	20	48735377	20_30	0	0.01734338043949	6.72683089342178	3.6715820205797e-07	-0.641467488578196	1
ENSG00000124207.16	CSE1L	20	49046344	20_30	0	0.0574973023945963	19.3387793415273	3.49933484312445e-06	-2.80198934649281	2
ENSG00000124214.19	STAU1	20	49188552	20_30	0	0.0232264939140229	10.2267309654207	7.47531437932153e-07	1.72883495722456	1
ENSG00000124228.14	DDX27	20	49219081	20_30	0	0.0232788950799157	10.3816525261724	7.60567608630919e-07	2.00151005351068	1
ENSG00000124201.14	ZNFX1	20	49277721	20_30	0	0.0135814584228392	4.70049734213403	2.00908908208424e-07	0.111199170702953	2
ENSG00000158445.9	KCNB1	20	49429381	20_30	0	0.0192044071316758	7.86864586508716	4.75564992944577e-07	-1.00384263109696	1
ENSG00000124212.5	PTGIS	20	49566593	20_30	0	0.0165268262710229	6.70565484818947	3.48770409528975e-07	1.02894780494286	1
ENSG00000158470.5	B4GALT5	20	49713006	20_30	0	0.016535130842487	6.48544113263669	3.37486287188815e-07	0.685128347594838	2
ENSG00000197818.11	SLC9A8	20	49812948	20_30	0	0.0734094515976302	20.509426424288	4.73821178140614e-06	-2.09249607617438	4
ENSG00000158480.10	SPATA2	20	49915769	20_30	0	0.0228190289490257	9.5331439330772	6.84608493942224e-07	1.13595592661384	3
ENSG00000124226.10	RNF114	20	49976310	20_30	0	0.0147443202089945	5.42880944403033	2.5190589196799e-07	-0.447487009882853	1
ENSG00000124216.3	SNAI1	20	49982693	20_30	0	0.0144862018906025	5.28761516961312	2.41058998051411e-07	-0.455636446548219	1
ENSG00000244687.11	UBE2V1	20	50115960	20_30	0	0.0253327790314659	10.4563579490142	8.33627917811542e-07	1.2128186320376	2
ENSG00000042062.11	FAM65C	20	50611452	20_30	0	0.014239117634483	5.11800851099294	2.29346995607651e-07	-0.261792904561751	1
ENSG00000124171.8	PARD6B	20	50730344	20_31	0	0.0106181811941782	10.2028531037115	3.40942184686242e-07	-1.20991865860034	1
ENSG00000124243.17	BCAS4	20	50795152	20_31	0	0.0227956905938335	17.2956411772873	1.24079031231521e-06	1.81843784280456	2
ENSG00000101126.15	ADNP	20	50934749	20_31	0	0.00699696691391172	6.32341103089153	1.39241985203058e-07	-0.64459775077798	1
ENSG00000124217.4	MOCS3	20	50958797	20_31	0	0.019408871417014	15.8552736276762	9.68462921383021e-07	-1.6826947495393	1
ENSG00000026559.13	KCNG1	20	51022926	20_31	0	0.0935059259436987	30.5603404302201	8.99303526968152e-06	2.79242596018	1
ENSG00000054793.13	ATP9A	20	51589510	20_31	0	0.0149772334741797	13.2257218582041	6.23390182766809e-07	-1.3873632743581	3
ENSG00000101115.12	SALL4	20	51801133	20_31	0	0.0232459555992292	17.3285417564947	1.26770555924037e-06	1.8323423403855	2
ENSG00000182463.15	TSHZ2	20	52972166	20_31	0	0.0072685153474924	6.64682549329719	1.52043886497524e-07	0.867012298046761	1
ENSG00000171940.13	ZNF217	20	53570298	20_31	0	0.258026667357036	40.5694006032199	3.29436835864265e-05	3.5195295818146	1
ENSG00000064787.13	BCAS1	20	54070693	20_32	0	0.0989377061135299	17.9400118173805	5.58590487251536e-06	1.9746092303139	1
ENSG00000101132.9	PFDN4	20	54198950	20_32	0	0.0427327706880247	9.91460162403325	1.33335346734559e-06	-1.15685650058569	2
ENSG00000054803.3	CBLN4	20	56004403	20_33	0	0.0384803977247399	15.4103996854949	1.86621823484535e-06	-1.78420845140675	2
ENSG00000124098.9	FAM210B	20	56359011	20_33	0	0.0125450793783393	4.89342746654121	1.93194848845035e-07	-0.198426881619229	1
ENSG00000101138.11	CSTF1	20	56392837	20_33	0	0.0131851754283496	5.3584168811241	2.22347056514949e-07	0.412760402978366	1
ENSG00000087589.16	CASS4	20	56412160	20_33	0	0.0131324348227378	5.32096176736661	2.19909689899173e-07	-0.371056047089755	1
ENSG00000022277.12	RTFDC1	20	56471679	20_33	0	0.013545958581846	5.61070520793126	2.3918622696043e-07	0.78975712862719	1
ENSG00000213714.1	FAM209B	20	56533561	20_33	0	0.16883494169052	29.685768808813	1.57731926140165e-05	-2.87896653578358	1
ENSG00000087510.6	TFAP2C	20	56634017	20_33	0	0.0164672581398658	7.43696508342332	3.85412689709336e-07	-0.796192216184003	1
ENSG00000101144.12	BMP7	20	57170429	20_33	0	0.0161788862077775	7.27165744480212	3.70246537703354e-07	0.838252425246408	3
ENSG00000101146.12	RAE1	20	57351014	20_33	0	0.0382738076033996	15.3595648518984	1.85007593929108e-06	-1.65041813627967	1
ENSG00000132819.16	RBM38	20	57433838	20_33	0	0.0137440114063671	5.74637166038821	2.48551387694884e-07	0.498678832686844	1
ENSG00000124253.10	PCK1	20	57479327	20_33	0	0.0127890820638336	5.07340518424531	2.04196313010669e-07	-0.351160321127611	3
ENSG00000124225.15	PMEPA1	20	57711387	20_33	0	0.0132814929776336	5.42643478233634	2.26814313762177e-07	-0.431083521448776	3
ENSG00000124209.3	RAB22A	20	58309871	20_34	0	0.0117043142127768	8.06316859092921	2.97002897646696e-07	-0.904469495644932	1
ENSG00000124164.15	VAPB	20	58387655	20_34	0	0.012423040389935	8.61075184087351	3.36649476975518e-07	-0.955072081439009	3
ENSG00000198768.10	APCDD1L	20	58514758	20_34	0	0.00811704788274015	4.65514205798722	1.18915925482102e-07	-0.00871882073145601	2
ENSG00000101158.13	NELFCD	20	58989640	20_34	0	0.0773199741940236	27.7237550333698	6.74609925836208e-06	-3.21306277427334	1
ENSG00000101160.13	CTSZ	20	59004895	20_34	0	0.0111945582138241	8.14351060243766	2.86898051649648e-07	-1.29284659019002	2
ENSG00000101162.3	TUBB1	20	59217358	20_34	0	0.0144844855062447	9.761003646666	4.4494519611566e-07	-1.09002999108356	1
ENSG00000101166.15	PRELID3B	20	59042643	20_34	0	0.0457640889871246	22.7851937285467	3.28160663085936e-06	3.0355034131876	1
ENSG00000124203.6	ZNF831	20	59125711	20_34	0	0.00940023052868533	6.37531120508408	1.88603117568626e-07	-0.920116587274499	1
ENSG00000124205.15	EDN3	20	59252326	20_34	0	0.0100585058989655	7.4549008623671	2.35984957861498e-07	-1.25020809449758	3
ENSG00000087495.16	PHACTR3	20	59577964	20_34	0	0.023928763198717	15.0645952035281	1.13445348071071e-06	1.71684042035408	1
ENSG00000132825.6	PPP1R3D	20	59942511	20_35	0	0.0300197128047978	6.18253733789202	5.84093340409429e-07	0.628870197580381	1
ENSG00000179242.15	CDH4	20	61252608	20_36	0	0.0183302629441857	8.23197882309157	4.74877850092325e-07	0.934629828584425	2
ENSG00000149657.19	LSM14B	20	62120684	20_36	0	0.0128239547096638	5.03800133291026	2.03324272614875e-07	-0.375502047119361	1
ENSG00000184402.14	SS18L1	20	62075205	20_36	0	0.0125939481185188	4.85657076120678	1.92486641239933e-07	0.42133749323709	3
ENSG00000101181.17	MTG2	20	62191543	20_36	0	0.0142306284177047	5.87533269797823	2.63127061989207e-07	0.561807014758963	2
ENSG00000130703.15	OSBPL2	20	62232220	20_36	0	0.0187163472700773	8.39112082956887	4.94253829790939e-07	-0.951170727471137	1
ENSG00000130702.15	LAMA5	20	62323032	20_36	0	0.0150747620180219	6.51829075658234	3.09238221768257e-07	-0.758604759718531	2
ENSG00000149679.11	CABLES2	20	62395067	20_36	0	0.0125301339963908	4.78578431564624	1.88719949246502e-07	0.280582723684236	1
ENSG00000101187.15	SLCO4A1	20	62644609	20_36	0	0.01643382727863	7.11511484276963	3.67984567916353e-07	0.614487025123401	1
ENSG00000130700.6	GATA5	20	62428457	20_36	0	0.0173277135511346	7.80633699786149	4.25694000335379e-07	-0.882003111710708	3
ENSG00000130701.3	RBBP8NL	20	62414309	20_36	0	0.0132008638664086	5.22855418745648	2.17216563904006e-07	-0.303861010942911	1
ENSG00000101189.6	MRGBP	20	62796517	20_37	0	0.0396010017215156	9.59246189854986	1.19548801953098e-06	-1.16408119968772	2
ENSG00000060491.16	OGFR	20	62804242	20_37	0	0.0309994483623761	7.28323485973567	7.10537909657891e-07	-0.921911064635642	3
ENSG00000092758.15	COL9A3	20	62820645	20_37	0	0.0234189038193265	4.64773974275536	3.42544767376175e-07	0.101072854042398	2
ENSG00000101190.12	TCFL5	20	62846608	20_37	0	0.036474668779132	8.81604824515095	1.01198549721712e-06	1.03434661808511	3
ENSG00000101191.16	DIDO1	20	62926554	20_37	0	0.0351051513319208	8.45507223782804	9.34108116439999e-07	-1.06895349300607	1
ENSG00000101193.7	GID8	20	62738844	20_37	0	0.0804892168144085	16.3451808876229	4.1403438141915e-06	-1.83479549370774	2
ENSG00000101194.17	SLC17A9	20	62952430	20_37	0	0.0247925977320815	5.18279677261835	4.04385139166327e-07	-0.320792698395783	3
ENSG00000101197.12	BIRC7	20	63235164	20_37	0	0.0252430904910812	5.35188643772085	4.25165863043038e-07	0.381561356704441	3
ENSG00000101198.14	NKAIN4	20	63248817	20_37	0	0.0538384988598213	12.5024518483675	2.11834702185749e-06	-1.50137026446911	1
ENSG00000125534.9	PPDPF	20	63521155	20_37	0	0.052633597734478	12.2873115060201	2.03530218674221e-06	1.39039189704376	2
ENSG00000101213.6	PTK6	20	63517823	20_37	0	0.0391764769022905	9.49062810703325	1.17011704911163e-06	1.1048085957652	2
ENSG00000101188.4	NTSR1	20	62709115	20_37	0	0.0405154502733789	9.80816453281576	1.2505970102734e-06	1.23429007785493	2
ENSG00000101204.16	CHRNA4	20	63366898	20_37	0	0.0283980409224776	6.4585923859259	5.77211839590142e-07	-0.728537439748326	1
ENSG00000188992.11	LIPI	21	13940467	21_1	0	0.0790578429054263	13.5322381404321	3.36684843326944e-06	1.62853670091922	3
ENSG00000185272.13	RBM11	21	14213056	21_1	0	0.0452277114002373	8.20860745202848	1.16837720009247e-06	-0.893386376144919	3
ENSG00000155304.5	HSPA13	21	14378514	21_1	0	0.0355966175329838	5.94571786267495	6.66073266478691e-07	-0.684533182492275	1
ENSG00000155313.15	USP25	21	15730501	21_2	0	0.0250095053384452	7.64262531612655	6.01529103153393e-07	-0.966044963417322	1
ENSG00000154639.18	CXADR	21	17536186	21_4	0	0.050390619469046	21.2233789971546	3.36568293363092e-06	-2.11249121910799	1
ENSG00000154645.13	CHODL	21	18107413	21_4	0	0.0685582232391464	24.1559020303329	5.21184854931335e-06	-2.47503526016593	2
ENSG00000154654.14	NCAM2	21	20999767	21_6	0	0.0309482070832988	7.40093564416295	7.20827082981559e-07	0.913101435966234	1
ENSG00000154719.13	MRPL39	21	25605936	21_9	0	0.0500984587066441	13.1195933821207	2.06849137163383e-06	-2.07890021489439	1
ENSG00000154721.14	JAM2	21	25638800	21_9	0	0.0243175738541511	6.30253429211488	4.82330177171093e-07	-0.866217832010727	2
ENSG00000166265.11	CYYR1	21	26570386	21_10	0	0.0192942636322336	6.81415627831252	4.13760732091497e-07	0.945018752373087	1
ENSG00000198862.13	LTN1	21	28992224	21_11	0	0	335.061285426962	0	1.06866872288205	3
ENSG00000156253.6	RWDD2B	21	29018988	21_11	0	0	6.8157776067906	0	0.318456911332145	2
ENSG00000156256.14	USP16	21	29024157	21_11	0	0	207.156711228889	0	-1.75939010690774	1
ENSG00000156261.12	CCT8	21	29073627	21_11	0	0	66.324245831745	0	-0.49192482595709	1
ENSG00000156273.15	BACH1	21	29194430	21_11	0	0	397.89544275203	0	-2.49554116295027	1
ENSG00000156284.5	CLDN8	21	30215475	21_12	0	0.184905888629486	24.418528091471	1.42095131321007e-05	2.74607339708842	2
ENSG00000142168.14	SOD1	21	31659974	21_13	0	0.0224347699598656	6.00440758755853	4.23936450751673e-07	-0.639559645743377	2
ENSG00000156304.14	SCAF4	21	31732127	21_13	0	0.0213617569577412	5.54478001426728	3.72760824565288e-07	0.52486290234257	1
ENSG00000142149.8	HUNK	21	31873493	21_13	0	0.0271162830139137	7.78386234632592	6.64254153604109e-07	-1.09955828342608	1
ENSG00000142207.6	URB1	21	32351683	21_13	0	0.0232385981256569	6.33466233722407	4.63278738635815e-07	0.638458068533329	3
ENSG00000166979.12	EVA1C	21	32412272	21_13	0	0.0357109632697017	10.3758885602107	1.16610011286782e-06	-1.31529474657256	1
ENSG00000242220.6	TCP10L	21	32587053	21_13	0	0.0286491232945405	8.30081722311883	7.48412722013182e-07	1.29916934079747	3
ENSG00000159079.18	C21orf59	21	32602969	21_13	0	0.0238851475594122	6.59221122259996	4.95527791293306e-07	-0.967147117893833	1
ENSG00000159110.19	IFNAR2	21	33230000	21_14	0	0.0209537352180675	5.40597779825448	3.56487809372584e-07	0.547923472185827	3
ENSG00000243646.9	IL10RB	21	33186096	21_14	0	0.01935438630616	4.66181817754406	2.83951200920418e-07	0.107367691249241	4
ENSG00000142166.12	IFNAR1	21	33324562	21_14	0	0.0257111486063916	7.32603537503149	5.92788082048114e-07	-1.15247887794605	2
ENSG00000142188.16	TMEM50B	21	33436101	21_14	0	0.0195292550709376	4.74617978474931	2.91701617065079e-07	0.753816445502911	1
ENSG00000177692.11	DNAJC28	21	33492118	21_14	0	0.0229980244845288	6.27901525098053	4.5445516494137e-07	-0.713758015910181	1
ENSG00000159140.19	SON	21	33542291	21_14	0	0.0229133436667826	6.24440600120351	4.50286135502608e-07	0.709273120755614	1
ENSG00000159147.17	DONSON	21	33588328	21_14	0	0.0193474457849867	4.6584713355322	2.83645592518501e-07	0.141283060778055	1
ENSG00000241837.6	ATP5O	21	33920361	21_15	0	0.0265529767477865	7.26426132966989	6.07034882886035e-07	0.825106363335709	1
ENSG00000198743.6	SLC5A3	21	34076963	21_15	0	0.0269290146348146	7.20556807434723	6.10657452388481e-07	0.780720385857551	1
ENSG00000159197.3	KCNE2	21	34364085	21_15	0	0.0219025142646102	5.30529080043315	3.65689204335405e-07	-0.466054603516091	1
ENSG00000180509.11	KCNE1	21	34512227	21_15	0	0.0360426234289333	10.0823492566991	1.1436341243169e-06	-1.20274133099924	1
ENSG00000159200.17	RCAN1	21	34538413	21_15	0	0.0228742612143754	5.74496719731209	4.13564834240749e-07	-0.505055021353334	2
ENSG00000159216.18	RUNX1	21	36004182	21_16	0	0.0258322414288493	4.8097971108297	3.91018964956333e-07	-0.263834624038788	2
ENSG00000159228.12	CBR1	21	35958434	21_16	0	0.049790455763045	11.0013377503328	1.72385436719054e-06	-1.42850022125878	5
ENSG00000185917.13	SETD4	21	36023016	21_16	0	0.0285679188072352	5.75588475040292	5.17487264403639e-07	-0.660000930745682	3
ENSG00000159231.5	CBR3	21	36136140	21_16	0	0.0382620610933658	8.50881375829315	1.02458112833161e-06	-1.28151240793733	1
ENSG00000142197.12	DOPEY2	21	36157121	21_16	0	0.0349154157130981	7.64517876164269	8.40066827368666e-07	-1.09778723676768	2
ENSG00000159256.12	MORC3	21	36295227	21_16	0	0.0428348973087863	9.57578635542599	1.29086596922635e-06	-1.09219201762193	2
ENSG00000159259.7	CHAF1B	21	36385523	21_16	0	0.0995407142686742	17.6375122852475	5.52518794663813e-06	2.06292580540572	1
ENSG00000159267.14	HLCS	21	36966029	21_17	0	0.120964047000996	20.5561736859031	7.82541827924187e-06	-2.58885789134806	1
ENSG00000185808.13	PIGP	21	37072695	21_17	0	0.0230368804523572	4.7539234328948	3.4465519176236e-07	-0.392491287888269	2
ENSG00000182670.13	TTC3	21	37072795	21_17	0	0.0314034864937564	7.66547354368876	7.57575340979113e-07	-0.635485673214609	2
ENSG00000157538.13	DSCR3	21	37235686	21_17	0	0.0384927588550476	9.58488220087252	1.16111381512813e-06	-1.15127300960809	1
ENSG00000157540.19	DYRK1A	21	37398228	21_18	0	0.0673588505369666	18.0943541041873	3.8357184918739e-06	2.12002159970032	1
ENSG00000157554.18	ERG	21	38661737	21_18	0	0.0168923008660525	5.04288794913032	2.68087830430143e-07	0.306478637252132	1
ENSG00000183527.11	PSMG1	21	39182192	21_19	0	0.0250426765546476	5.59644877590024	4.41064649224001e-07	-0.292126828384667	2
ENSG00000185658.13	BRWD1	21	39319644	21_19	0	0.0901548268693179	18.5818278623724	5.27213339201914e-06	-2.07516091379576	1
ENSG00000205581.10	HMGN1	21	39347310	21_19	0	0.0377377542060132	8.75555622352085	1.03984537944498e-06	-0.0986620415263028	1
ENSG00000182093.14	WRB	21	39398959	21_19	0	0.0226985795069961	5.67732962446853	4.05556870624518e-07	-0.948577900926146	1
ENSG00000157578.13	LCA5L	21	39445430	21_19	0	0.0702713782020112	17.4195020994844	3.85232733537138e-06	-2.21709220635198	1
ENSG00000185437.13	SH3BGR	21	39446004	21_19	0	0.0488124459587367	12.6217621671268	1.93891842018324e-06	-1.31396629614662	3
ENSG00000183067.5	IGSF5	21	39634298	21_19	0	0.0228486982432536	5.0333650958689	3.61933571957029e-07	-0.449084488516106	2
ENSG00000183778.17	B3GALT5	21	39638874	21_19	0	0.0355365437612865	9.35519900845429	1.04625414301466e-06	-1.24705268813792	1
ENSG00000182240.15	BACE2	21	41160148	21_23	0	0.00306337431047166	6.16000375927312	5.93868126555956e-08	0.590136306079403	3
ENSG00000183844.16	FAM3B	21	41312177	21_23	0	0.00281088962307385	5.35775587336074	4.73953447868246e-08	-0.411521906311541	2
ENSG00000183486.12	MX2	21	41362064	21_23	0	0.00269773610573143	4.97671882116853	4.22524155539804e-08	-0.276223342347582	1
ENSG00000157601.13	MX1	21	41426246	21_23	0	0.00480810911105012	10.3544708598592	1.56679147017479e-07	-1.1516168723344	1
ENSG00000141956.13	PRDM15	21	41795241	21_23	0	0.00408508589139056	8.81686380701565	1.13350723969963e-07	-1.02368288314978	4
ENSG00000157617.16	C2CD2	21	41894495	21_23	0	0.00274455318326972	5.13567647049192	4.43586460133688e-08	0.342611529719546	5
ENSG00000160179.18	ABCG1	21	42199585	21_23	0	0.00287304669032507	5.56171252968394	5.02875173119706e-08	-0.463605619867292	2
ENSG00000160180.15	TFF3	21	42310889	21_23	0	0.00270992841539819	5.01799037812445	4.27953533673035e-08	0.297384290219258	2
ENSG00000160181.8	TFF2	21	42349739	21_23	0	0.00298470269875495	5.91594304833089	5.55691861692812e-08	0.546858655747615	3
ENSG00000160183.13	TMPRSS3	21	42356165	21_23	0	0.00277554650890177	5.24113029401674	4.5780701077744e-08	0.371686520690619	2
ENSG00000160182.2	TFF1	21	42350429	21_23	0	0.00326994582181361	6.76554622080846	6.96229460432268e-08	0.703576285870931	3
ENSG00000160185.14	UBASH3A	21	42476473	21_23	0	0.0167134545984219	21.9499718567949	1.15454048750033e-06	2.02832715873445	1
ENSG00000160190.13	SLC37A1	21	42495431	21_23	0	0.00290181074362639	5.65370643479364	5.1631092209048e-08	-0.488761560498813	3
ENSG00000160188.9	RSPH1	21	42477439	21_23	0	0.00354556818814333	7.52016382424611	8.39116222765828e-08	-0.815095579335	3
ENSG00000160193.11	WDR4	21	42878856	21_23	0	0.00318663843999956	6.52117415214233	6.53984661944406e-08	0.674061961804187	2
ENSG00000160194.17	NDUFV3	21	42883232	21_23	0	0.00340918901660958	7.1482728702603	7.66939624899125e-08	-0.777171292388878	4
ENSG00000160199.14	PKNOX1	21	42989079	21_23	0	0.00301581345575397	6.01198145743373	5.70599097889311e-08	0.568341714661333	1
ENSG00000160200.17	CBS	21	42993347	21_23	0	0.00558574026219805	11.7453377782995	2.06469174648827e-07	1.29161136030747	7
ENSG00000160201.11	U2AF1	21	42940170	21_23	0	0.00275504353261802	5.13759550401851	4.45448342634667e-08	-0.269567708236597	2
ENSG00000177398.18	UMODL1	21	42101537	21_23	0	0.0370401288793791	29.3405716529897	3.42018843325779e-06	2.47524302120238	2
ENSG00000142178.7	SIK1	21	43363402	21_23	0	0.0056668817980049	11.5266565259733	2.05568458804272e-07	1.0069693908963	4
ENSG00000160207.8	HSF2BP	21	43658919	21_23	0	0.0140606445967854	19.5617325528405	8.65608518296726e-07	1.9612575228115	1
ENSG00000160208.12	RRP1B	21	43659364	21_23	0	0.0190258475628061	22.3874518755904	1.34047170674371e-06	-2.17596670975598	1
ENSG00000160209.18	PDXK	21	43761565	21_23	0	0.0188966976022195	24.4700317277244	1.45522256171606e-06	2.59839824538043	1
ENSG00000160213.6	CSTB	21	43781951	21_23	0	0.00260511973139166	4.95440520910131	4.06189025709808e-08	-0.680974614362027	2
ENSG00000160214.12	RRP1	21	43781951	21_23	0	0.00262461505978995	5.13104961609698	4.23819372688859e-08	-0.766017927891849	2
ENSG00000160216.18	AGPAT3	21	43863951	21_23	0	0.00359640982020237	7.34839065192211	8.31707053357502e-08	-0.526359355382992	1
ENSG00000160218.12	TRAPPC10	21	43997827	21_23	0	0.00290287447165971	5.63594421213281	5.14877502001505e-08	0.421175130122912	1
ENSG00000241945.7	PWP2	21	44035013	21_23	0	0.0029665228354302	5.77372067944446	5.39029382508719e-08	0.468845122866001	4
ENSG00000160223.16	ICOSLG	21	44191085	21_23	0	0.00450792579855186	9.96413160392467	1.4135956091032e-07	-1.25040456534003	4
ENSG00000160224.16	AIRE	21	44286105	21_23	0	0.00261875456702887	4.70513432370254	3.87771420617217e-08	-0.133457534604764	1
ENSG00000141959.16	PFKL	21	44316053	21_23	0	0.00278991151736008	5.36505170855344	4.71056841233332e-08	0.469941176690048	1
ENSG00000160226.15	C21orf2	21	44330463	21_23	0	0.00382716870589117	8.59350059844425	1.03503894724922e-07	1.13727233361211	2
ENSG00000142185.16	TRPM2	21	44344551	21_23	0	0.00263780139308545	4.75645779424028	3.94852338469355e-08	0.142114546262208	3
ENSG00000160233.7	LRRC3	21	44339162	21_23	0	0.0027308427775945	5.16095393521944	4.43542922496394e-08	0.443706558730991	2
ENSG00000184787.18	UBE2G2	21	44708624	21_23	0	0.00761070203015568	14.6428920088355	3.50720015921105e-07	1.58548068381964	2
ENSG00000184900.15	SUMO3	21	44819212	21_23	0	0.00264660333454747	4.8018134800176	3.99947618852621e-08	-0.159005873267704	1
ENSG00000183255.11	PTTG1IP	21	44843624	21_23	0	0.00288787143011127	5.60312256960127	5.09233482132818e-08	0.498036478370371	2
ENSG00000160255.17	ITGB2	21	44909397	21_23	0	0.00371030207052736	7.94373036849905	9.27561548680838e-08	0.873801919778357	2
ENSG00000160256.12	FAM207A	21	44939998	21_23	0	0.00959777189051814	16.7151861420387	5.04882845530937e-07	-1.76474992725726	3
ENSG00000197381.15	ADARB1	21	45000840	21_23	0	0.00612838460950305	12.4626869754453	2.4036247868909e-07	1.54416976040807	3
ENSG00000182871.14	COL18A1	21	45406762	21_23	0	0.00305919756211637	6.12710494483063	5.89891063843634e-08	0.649051757800874	1
ENSG00000173638.18	SLC19A1	21	45544464	21_23	0	0.00362505568075633	7.70995480129281	8.79580286976751e-08	-0.878454269052974	2
ENSG00000183570.16	PCBP3	21	45642699	21_23	0	0.00854520417559368	15.6721021461075	4.21462240284146e-07	-1.64683791859401	2
ENSG00000142156.14	COL6A1	21	45966213	21_23	0	0.00265322673179336	4.82515948595727	4.02897906346046e-08	-0.174434280995458	2
ENSG00000142173.14	COL6A2	21	46097838	21_24	0	0.0296850208750653	6.2421297476796	5.83148447744907e-07	0.597304514592268	2
ENSG00000160282.13	FTCD	21	46134812	21_24	0	0.0250545301684717	4.64813210888191	3.66499764437344e-07	-0.0171957742093212	5
ENSG00000160285.14	LSS	21	46161863	21_24	0	0.0261044859024723	5.03372513832607	4.13536279355581e-07	0.568362772731075	2
ENSG00000160284.14	SPATC1L	21	46167748	21_24	0	0.0252695872487363	4.72839827624528	3.76028854989566e-07	-0.23470670430311	5
ENSG00000182362.13	YBEY	21	46233790	21_24	0	0.0259270237890241	4.96964146894313	4.0549611519669e-07	-0.39107401203648	3
ENSG00000160298.17	C21orf58	21	46313656	21_24	0	0.0287923463105837	5.95491406845246	5.39587064548834e-07	0.81596517692195	2
ENSG00000160299.16	PCNT	21	46323671	21_24	0	0.0253916453727006	4.77365329791781	3.81461481753028e-07	0.251857190206145	2
ENSG00000160305.17	DIP2A	21	46444578	21_24	0	0.0519894089898135	11.5370139202335	1.88763173782294e-06	1.39641649954824	4
ENSG00000160310.17	PRMT2	21	46635747	21_24	0	0.0318887132087525	6.91617898448124	6.94084254286408e-07	-0.892520234529721	2
ENSG00000177663.13	IL17RA	22	17084998	22_1	0	0.029144816762947	8.03237620724713	7.36740159781695e-07	-0.892349959739273	3
ENSG00000183307.3	CECR6	22	17122911	22_1	0	0.0204544242458363	4.70809903993994	3.03069214405943e-07	-0.135040509375734	1
ENSG00000069998.12	HDHD5	22	17151854	22_1	0	0.0214810964327763	5.16721786044921	3.49318986226683e-07	0.406999059775076	2
ENSG00000093072.15	CECR1	22	17197305	22_2	0	0.0556494034977029	12.355570139027	2.16387553928789e-06	-1.49652645147395	5
ENSG00000099954.18	CECR2	22	17347182	22_2	0	0.0252991510806249	4.91132677784045	3.91033309286128e-07	-0.296137230889259	2
ENSG00000131100.12	ATP6V1E1	22	17628665	22_2	0	0.0246094790199457	4.65179206985815	3.60272976416737e-07	-0.0098038592388239	1
ENSG00000099968.17	BCL2L13	22	17619627	22_2	0	0.0257434615743142	5.07484538649098	4.11148521191602e-07	-0.414021574006632	2
ENSG00000015475.18	BID	22	17742015	22_2	0	0.0398828321207203	9.19806088405034	1.1544928406086e-06	1.15672760422376	1
ENSG00000243156.7	MICAL3	22	17964730	22_3	0	0.0885444969601106	17.3797860872851	4.84300564705083e-06	2.21039233640117	2
ENSG00000215193.12	PEX26	22	18077804	22_3	0	0.0243505285038071	5.12978933552626	3.93112538105761e-07	0.323753918593629	2
ENSG00000184979.9	USP18	22	18148035	22_3	0	0.0231362983014692	4.64971661350957	3.38555079046856e-07	0.229952356106025	1
ENSG00000100033.16	PRODH	22	18933556	22_3	0	0.0231689270463208	4.66293977681344	3.39996700310234e-07	0.0425545925272665	2
ENSG00000070413.19	DGCR2	22	19122477	22_3	0	0.0270041711082724	6.10136220056389	5.18521336812669e-07	0.596879042664852	1
ENSG00000100056.11	DGCR14	22	19144683	22_3	0	0.0265812742041633	5.95303283311394	4.97992780841118e-07	0.553038484343583	3
ENSG00000100075.9	SLC25A1	22	19178750	22_3	0	0.0233018230610427	4.71660932723697	3.45882651331972e-07	0.117183922975755	1
ENSG00000070371.15	CLTCL1	22	19196584	22_3	0	0.0231683228750513	4.66269511612085	3.39969995399626e-07	-0.0160950782978096	2
ENSG00000185608.8	MRPL40	22	19432154	22_3	0	0.0237561810788109	4.89783678004512	3.6617602749678e-07	-0.207245104069197	2
ENSG00000242259.8	C22orf39	22	19435727	22_3	0	0.0234088257762195	4.75960188450716	3.50638202126784e-07	-0.146052498361381	1
ENSG00000093009.9	CDC45	22	19479939	22_3	0	0.0249214389151513	5.34737410932634	4.19394428463648e-07	0.389326357293492	1
ENSG00000184113.9	CLDN5	22	19527721	22_3	0	0.0248584016170558	5.32359291858477	4.16473154754604e-07	-0.383460588367475	1
ENSG00000184702.17	SEPT5	22	19711253	22_3	0	0.0495656878414912	11.833101944697	1.84581732153614e-06	1.33372729993335	1
ENSG00000215012.8	C22orf29	22	19854779	22_3	0	0.0341395327762123	8.30801046516933	8.92613769081627e-07	-1.02086202940302	2
ENSG00000185838.13	GNB1L	22	19852673	22_3	0	0.0768791257842335	16.020199401698	3.87601391293782e-06	-1.77458278080247	2
ENSG00000093010.13	COMT	22	19940477	22_4	0	0.0105654749867402	7.34723606865121	2.4429917138733e-07	-1.2137104132537	3
ENSG00000184470.20	TXNRD2	22	19942028	22_4	0	0.00918919176414534	6.36150346040878	1.83969596624969e-07	-0.942528222022608	1
ENSG00000099889.13	ARVCF	22	19986551	22_4	0	0.00950043302541503	9.19286509184763	2.74854759080214e-07	-1.9739849557569	5
ENSG00000183597.15	TANGO2	22	20029745	22_4	0	0.0126363806685985	8.23524886437387	3.27497811359957e-07	1.51257196124478	2
ENSG00000128191.15	DGCR8	22	20080563	22_4	0	0.00892221964350759	4.87394467028425	1.36855570279459e-07	0.427600044980025	1
ENSG00000099901.16	RANBP1	22	20115489	22_4	0	0.104550387213936	29.3818743150025	9.66749855770411e-06	3.54241943614388	2
ENSG00000099904.15	ZDHHC8	22	20129070	22_4	0	0.0118596425972093	6.89916106877224	2.57499778118353e-07	0.127729398584143	1
ENSG00000234409.6	CCDC188	22	20148740	22_4	0	0.063434039719965	25.6219499382139	5.11497507532121e-06	3.34704968505595	2
ENSG00000128185.9	DGCR6L	22	20319733	22_4	0	0.0126618844153515	8.15102774134351	3.24802744032223e-07	0.99817239716003	2
ENSG00000185252.18	ZNF74	22	20393763	22_4	0	0.012209817483924	7.95796731708456	3.05787900339995e-07	-0.972094484505531	2
ENSG00000244486.8	SCARF2	22	20437534	22_4	0	0.0122463989154935	7.68852587110278	2.9631965259168e-07	0.877877280035204	1
ENSG00000099910.16	KLHL22	22	20495752	22_4	0	0.016987142959998	10.8778700219368	5.81531414751402e-07	1.36576298770881	1
ENSG00000099937.10	SERPIND1	22	20773918	22_4	0	0.00921249054129836	5.09748237722084	1.47788881287355e-07	-0.316776292157196	1
ENSG00000099940.11	SNAP29	22	20859128	22_4	0	0.00947617965356884	5.34557902466938	1.59417874173469e-07	-0.399720027349974	1
ENSG00000241973.10	PI4KA	22	20858772	22_4	0	0.00886043273372994	4.71609753123558	1.3150633805152e-07	0.128861628810995	2
ENSG00000099949.18	LZTR1	22	20979216	22_4	0	0.0310159544272143	16.3984856977675	1.60065549159816e-06	1.67669760469497	1
ENSG00000184436.11	THAP7	22	21001740	22_4	0	0.0103313050812834	6.13804753004833	1.99569609308922e-07	0.577166421354465	2
ENSG00000099957.16	P2RX6	22	21008951	22_4	0	0.009412739145089	5.27140983667077	1.56153520394513e-07	-0.359421277721292	3
ENSG00000099960.12	SLC7A4	22	21032774	22_4	0	0.0088048383230227	4.65479497633801	1.28982537414083e-07	-0.0360600807874727	1
ENSG00000161179.13	YDJC	22	21629564	22_4	0	0.0132681093542733	8.63900933239768	3.60729748594321e-07	1.44523233022042	1
ENSG00000161180.10	CCDC116	22	21628603	22_4	0	0.107309003029555	18.2543544241916	6.16469524918065e-06	-3.23463649563009	2
ENSG00000100023.18	PPIL2	22	21692213	22_4	0	0.0152287092037199	9.99773303010913	4.79152328568507e-07	1.6818971911897	2
ENSG00000100030.14	MAPK1	22	21866526	22_4	0	0.0092708648886568	5.16083873711752	1.50573835872917e-07	0.564581779183635	2
ENSG00000100034.13	PPM1F	22	21934659	22_4	0	0.0210610733933857	12.6367116485458	8.37574700809668e-07	1.72835072093802	1
ENSG00000100038.19	TOP3B	22	21982115	22_4	0	0.0611856340792466	22.7017106499426	4.37136451720615e-06	2.4857846937777	1
ENSG00000275004.3	ZNF280B	22	22509111	22_5	0	0.024370913660532	4.74585322416531	3.63994722872695e-07	-0.147707450634344	1
ENSG00000100218.11	RSPH14	22	23141582	22_5	0	0.0416492912279699	9.79321592769197	1.28363609028002e-06	-1.35139245011362	1
ENSG00000100228.12	RAB36	22	23145346	22_5	0	0.0354096646549301	8.26063013009054	9.20542755543337e-07	1.0493560220347	2
ENSG00000186716.20	BCR	22	23268674	22_5	0	0.0281171446540514	6.08922902962944	5.38818499398088e-07	0.628714769034348	1
ENSG00000189269.12	DRICH1	22	23641235	22_7	0	0.0168468685682865	8.70005041726249	4.61264392948908e-07	1.03130418885282	2
ENSG00000159496.14	RGL4	22	23687942	22_7	0	0.011314297697024	4.97875146077734	1.77278889287713e-07	0.282249020643463	2
ENSG00000128218.7	VPREB3	22	23756069	22_7	0	0.0117247725367936	5.31154913575947	1.95990311482412e-07	-0.290921380792432	2
ENSG00000250479.8	CHCHD10	22	23767788	22_7	0	0.0637060222613021	21.2441278421353	4.25920328692328e-06	2.2697121905606	1
ENSG00000099956.18	SMARCB1	22	23786942	22_7	0	0.0167962302935072	8.6718811027292	4.58388917462417e-07	-1.14970843931372	1
ENSG00000099958.14	DERL3	22	23839516	22_7	0	0.0390416921579431	16.5969680262846	2.03923071444397e-06	-1.95637837033352	1
ENSG00000133460.19	SLC2A11	22	23857127	22_7	0	0.0109324464864498	4.65818657073222	1.60266669840282e-07	-0.108150452501452	1
ENSG00000240972.1	MIF	22	23890371	22_7	0	0.0419346039336597	17.2724114043679	2.27947321267834e-06	-2.30626457074683	2
ENSG00000133433.10	GSTT2B	22	23956416	22_7	0	0.0112040934402601	4.88735432471067	1.72329457787212e-07	0.354413402987238	3
ENSG00000099974.7	DDTL	22	23924539	22_7	0	0.0669041610787754	21.7117886424185	4.57148927988536e-06	2.60245747297819	1
ENSG00000099977.13	DDT	22	23971679	22_7	0	0.0279002259487359	13.4311743791446	1.17931733333021e-06	-1.62734893881364	1
ENSG00000099991.17	CABIN1	22	24011037	22_7	0	0.015841106950601	8.12406810181266	4.05012153032788e-07	1.05539895987137	3
ENSG00000099994.10	SUSD2	22	24179365	22_7	0	0.0132609569087735	6.46177971331472	2.69672080704738e-07	-0.807659468010524	3
ENSG00000099998.17	GGT5	22	24240913	22_7	0	0.0202844036637058	10.4390708816848	6.66397048150871e-07	1.18883827120701	2
ENSG00000100014.19	SPECC1L	22	24271081	22_7	0	0.0109621531812029	4.68352226639767	1.61576214656073e-07	-0.128052465089206	1
ENSG00000128271.21	ADORA2A	22	24417879	22_7	0	0.0318452461501813	14.6755536809983	1.47078123127196e-06	1.71399061489051	1
ENSG00000100024.14	UPB1	22	24486219	22_7	0	0.0134260161465517	6.57738300674231	2.77913261361232e-07	0.705715658973585	2
ENSG00000138867.16	GUCD1	22	24556530	22_7	0	0.0219008779979193	11.1579061594768	7.6904756985257e-07	-1.21276584299242	1
ENSG00000100031.18	GGT1	22	24583479	22_7	0	0.0109202658452705	4.64777832063445	1.5973040418441e-07	0.0126462687819034	2
ENSG00000178026.12	LRRC75B	22	24592953	22_7	0	0.0109717409744484	4.69168460624842	1.61999371317323e-07	0.104691961433369	1
ENSG00000167037.18	SGSM1	22	24824633	22_7	0	0.0119652543665093	5.50117894683666	2.07150831821429e-07	-0.467866881623015	1
ENSG00000100053.9	CRYBB3	22	25063075	22_7	0	0.0111121387114438	4.81040396125971	1.68224085536599e-07	-0.19759662040049	2
ENSG00000244752.2	CRYBB2	22	25078363	22_7	0	0.0120459218172992	5.56393959126637	2.10926632906495e-07	0.477414724384867	2
ENSG00000197077.13	KIAA1671	22	25063420	22_7	0	0.0264290352007971	12.9220280581585	1.07478343125424e-06	-1.43840732127379	1
ENSG00000100077.14	GRK3	22	25273175	22_7	0	0.0257281325361569	12.6695219106324	1.0258348876379e-06	1.40783564900316	1
ENSG00000100095.18	SEZ6L	22	26169720	22_7	0	0.0110749389417389	4.77909422276043	1.66569663053459e-07	-0.126104268370271	1
ENSG00000206069.6	TMEM211	22	24933093	22_7	0	0.0116311566906321	5.23668214084597	1.91684984356497e-07	0.371990452112077	2
ENSG00000100099.20	HPS4	22	26483628	22_8	0	0.0255682614859003	5.63369500169666	4.53318563842437e-07	0.483423327023644	2
ENSG00000100104.13	SRRD	22	26483857	22_8	0	0.0230664507408223	4.66703236739197	3.38789982842923e-07	-0.0217835915233041	1
ENSG00000100109.16	TFIP11	22	26511933	22_8	0	0.0234933218575357	4.83910043243626	3.57781629688895e-07	-0.161829638652788	3
ENSG00000128294.15	TPST2	22	26596256	22_8	0	0.0371958457098264	9.16239661848214	1.072537532032e-06	1.14409814767913	2
ENSG00000100122.5	CRYBB1	22	26618384	22_8	0	0.0247667545622439	5.33459724714147	4.15795428880123e-07	0.466812914424727	1
ENSG00000169184.5	MN1	22	27792215	22_9	0	0.0167723897279476	6.64432852420275	3.5071554563734e-07	0.548088114842518	1
ENSG00000180957.17	PITPNB	22	27919269	22_9	0	0.0148108259913776	5.74569065376998	2.67812283946927e-07	-0.782397447925972	3
ENSG00000100154.14	TTC28	22	28676929	22_9	0	0.0154935359391831	6.38241006518901	3.11203319938096e-07	1.34302165054676	2
ENSG00000100209.9	HSCB	22	28751305	22_9	0	0.0137907967111761	5.5844177937731	2.42368532085196e-07	0.319863751024209	1
ENSG00000159873.9	CCDC117	22	28773409	22_9	0	0.0150248062845653	6.20335531945997	2.93321915661844e-07	-0.0161016352367701	1
ENSG00000100219.16	XBP1	22	28800769	22_9	0	0.0248471623098973	19.9460454941115	1.55970540050726e-06	2.70640636211851	1
ENSG00000100249.4	C22orf31	22	29065162	22_9	0	0.0222363663670472	10.6205236323335	7.43222286732663e-07	1.9465607026263	1
ENSG00000183762.12	KREMEN1	22	29076875	22_9	0	0.0272491693773688	12.6517811376272	1.08496046358064e-06	2.19467619874706	1
ENSG00000100263.13	RHBDD3	22	29268434	22_10	0	0	7.47248814414232	0	0.200277690667432	2
ENSG00000185340.15	GAS2L1	22	29306920	22_10	0	0	15.9192462312543	0	-1.58852774113292	1
ENSG00000100276.9	RASL10A	22	29327652	22_10	0	0	14.4577533967985	0	-0.287099920662912	1
ENSG00000100285.9	NEFH	22	29481428	22_10	0	0	19.0882608111126	0	-1.83592027065187	1
ENSG00000100296.13	THOC5	22	29528836	22_10	0	0	68.9804692168926	0	0.9976158708583	4
ENSG00000184117.11	NIPSNAP1	22	29581206	22_10	0	0	19.2397824959865	0	1.53917920767579	1
ENSG00000186575.17	NF2	22	29603320	22_10	0	0	29.2199455538794	0	1.33607460420286	2
ENSG00000100319.12	ZMAT5	22	29766210	22_10	0	1.11421982751381e-12	4495.59776201906	1.57640318075251e-14	3.65327903072586	2
ENSG00000184076.13	UQCR10	22	29767537	22_10	0	0	2562.52761969544	0	-2.86916096472898	2
ENSG00000100325.14	ASCC2	22	29838056	22_10	0	0	153.589578943669	0	-0.441345238095174	1
ENSG00000100330.15	MTMR3	22	29881077	22_10	0	0	17.7961281305022	0	-0.0554968060694722	3
ENSG00000128342.4	LIF	22	30257173	22_10	0	0	36.7942790506571	0	1.28309597699751	1
ENSG00000239282.7	GATSL3	22	30289375	22_10	0	0	30.090859886423	0	-0.556323023576313	1
ENSG00000099992.15	TBC1D10A	22	30313202	22_10	0	0	14.9170843061137	0	-1.12175543164756	1
ENSG00000099995.18	SF3A1	22	30356953	22_10	0	0	30.9145400186034	0	-0.77961813307966	1
ENSG00000187860.10	CCDC157	22	30355638	22_10	0	0	23.1281956736448	0	0.23708969397756	1
ENSG00000100003.17	SEC14L2	22	30396925	22_10	0	0	27.4295874339291	0	-0.921513288539619	1
ENSG00000099999.14	RNF215	22	30384735	22_10	0	0	135.906130247816	0	-3.25032679857719	2
ENSG00000242114.5	MTFP1	22	30424719	22_10	0	0	27.1045925798628	0	-1.28567202415421	2
ENSG00000214491.8	SEC14L6	22	30546354	22_10	0	0	9.3945885359169	0	-1.06254502111796	1
ENSG00000128242.12	GAL3ST1	22	30578155	22_10	0	0	14.2685008925806	0	-1.47851779771691	1
ENSG00000100029.17	PES1	22	30493659	22_10	0	0	8.47464031355158	0	-0.918557621837319	2
ENSG00000185339.8	TCN2	22	30606651	22_10	0	0	13.1259887848881	0	0.752175053607629	5
ENSG00000100036.12	SLC35E4	22	30641218	22_10	0	0	6.45106173243241	0	-0.678640336520937	1
ENSG00000167065.13	DUSP18	22	30664995	22_10	0	0	9.73263000583847	0	-1.10595158585507	2
ENSG00000133422.12	MORC2	22	30963585	22_10	0	0	7.60273353534029	0	-0.715251106326811	2
ENSG00000133488.14	SEC14L4	22	30491568	22_10	0	0	24.426507722187	0	1.00216915655674	3
ENSG00000100012.11	SEC14L3	22	30472115	22_10	0	0	6.47516662050325	0	-0.347506851365189	1
ENSG00000183963.18	SMTN	22	31064515	22_11	0	0.0281301156135128	4.67781674164958	4.14117605951234e-07	-0.169409332078361	1
ENSG00000198832.10	SELENOM	22	31121215	22_11	0	0.0347309264796232	6.6623824117256	7.28207083847179e-07	-0.78334053580979	2
ENSG00000138942.15	RNF185	22	31162563	22_11	0	0.0839564947494647	15.0594458248778	3.9789846369399e-06	2.2152806787436	2
ENSG00000182541.17	LIMK2	22	31215563	22_11	0	0.0385761774328615	7.65321497626927	9.29120573954683e-07	-1.19045863306032	1
ENSG00000100100.12	PIK3IP1	22	31287578	22_11	0	0.0386210904632014	7.6639669995085	9.31509163676958e-07	-1.28880971370975	2
ENSG00000185721.12	DRG1	22	31398768	22_11	0	0.0428268001988665	8.64105409477602	1.16463898872892e-06	1.33009539720727	2
ENSG00000198089.15	SFI1	22	31486799	22_11	0	0.0288904027588827	4.92860398073888	4.48111916899799e-07	0.0185130117438558	3
ENSG00000241878.11	PISD	22	31661978	22_11	0	0.0287945360414293	4.89734373451988	4.43792180966725e-07	-0.485320243564229	1
ENSG00000100150.16	DEPDC5	22	31757531	22_11	0	0.0873745239955278	15.442473277267	4.24629981657151e-06	2.69768351777747	1
ENSG00000128245.14	YWHAH	22	31925684	22_11	0	0.0821245173222077	14.846763882893	3.83719266375679e-06	1.92430903792029	1
ENSG00000100170.9	SLC5A1	22	32042238	22_11	0	0.0281057930416843	4.66968026659984	4.13039858330319e-07	0.0636817606598207	2
ENSG00000100078.3	PLA2G3	22	31140694	22_11	0	0.120798508493307	18.5903876659859	7.06738893094491e-06	2.55268414945019	1
ENSG00000128253.13	RFPL2	22	32202542	22_11	0	0.0281988120892904	4.70074502195785	4.17163672381329e-07	-0.16087878755963	2
ENSG00000100191.5	SLC5A4	22	32313106	22_12	0	0.173054745634555	29.8533302643428	1.62586795925156e-05	-2.992717306354	3
ENSG00000205853.10	RFPL3S	22	32378973	22_12	0	0.022113270640458	10.1187745486245	7.04190034251376e-07	1.29019128993332	2
ENSG00000100225.17	FBXO7	22	32474674	22_12	0	0.0123250826171456	4.64830912796658	1.80299206405647e-07	-0.0427509120344436	2
ENSG00000133424.20	LARGE1	22	33918140	22_12	0	0.0133652590097446	5.40535385493071	2.27358127074625e-07	0.563321024001435	2
ENSG00000100281.13	HMGXB4	22	35257480	22_14	0	0.0167355389545423	4.90540774619748	2.58359115619006e-07	-0.356745676237976	1
ENSG00000100284.20	TOM1	22	35297751	22_14	0	0.0220223690433176	7.47719763722032	5.18217255413585e-07	0.929559606111332	1
ENSG00000100302.6	RASD2	22	35525889	22_14	0	0.0170824972804393	5.09745692665833	2.74039962004561e-07	0.374575918874272	4
ENSG00000198125.12	MB	22	35638018	22_14	0	0.0169296637796481	5.0133425306126	2.67106640531611e-07	-0.281134093120673	1
ENSG00000221963.5	APOL6	22	35646939	22_14	0	0.0406043961156467	13.2351830227534	1.69126624407234e-06	1.65485467939444	1
ENSG00000128313.2	APOL5	22	35637447	22_14	0	0.0825292338403429	19.9922345188551	5.19251936276984e-06	2.14604277836873	1
ENSG00000100320.22	RBFOX2	22	36026115	22_14	0	0.0162832113329505	4.64900924188968	2.38237126753808e-07	-0.0756664323431648	1
ENSG00000128284.19	APOL3	22	36166188	22_14	0	0.0220627757608609	7.49438417861283	5.20361404100274e-07	-0.825406831783763	1
ENSG00000100336.17	APOL4	22	36201052	22_14	0	0.0243582532028621	8.42314169293124	6.45697672161495e-07	1.08907553030374	3
ENSG00000128335.13	APOL2	22	36236597	22_14	0	0.016378160396333	4.70341287712397	2.42430466687168e-07	0.173517650052326	2
ENSG00000100345.20	MYH9	22	36388404	22_14	0	0.0178059534741523	5.4857461340852	3.0740428266688e-07	-0.54112136933964	1
ENSG00000100348.9	TXN2	22	36464477	22_14	0	0.0164750776470354	4.75862082040252	2.46727492050236e-07	-0.195417033283355	3
ENSG00000100350.14	FOXRED2	22	36424546	22_14	0	0.0218271871264399	7.39370868277369	5.07889319968544e-07	-0.902786488340385	3
ENSG00000100353.17	EIF3D	22	36529335	22_14	0	0.0167582275279569	4.91808730849196	2.59378091599367e-07	0.247450439669228	1
ENSG00000100360.14	IFT27	22	36761803	22_14	0	0.0170481490871753	5.07861767229506	2.72478178824025e-07	0.315118805273762	2
ENSG00000100365.14	NCF4	22	36861780	22_14	0	0.0437916333485333	13.9498749148093	1.92251807224215e-06	1.53547418775065	2
ENSG00000128309.16	MPST	22	37016092	22_14	0	0.0412171004519376	13.3767564327557	1.73515081984804e-06	-1.52864442615859	6
ENSG00000128311.13	TST	22	37021156	22_14	0	0.0399856878285496	13.0900777102835	1.64723578924215e-06	-1.50414734076989	2
ENSG00000133466.13	C1QTNF6	22	37182767	22_16	0	0.00868884375663259	4.65163626299302	1.27196953309266e-07	0.0101938876527214	2
ENSG00000128283.6	CDC42EP1	22	37565259	22_16	0	0.0173276030538682	11.0873245263908	6.04608465425194e-07	1.33467308169713	1
ENSG00000100079.6	LGALS2	22	37576621	22_16	0	0.0138698374297033	8.96769605094183	3.91436414161759e-07	1.06333072097213	1
ENSG00000100083.18	GGA1	22	37608355	22_16	0	0.00959021257600678	5.64686246794776	1.70429361880868e-07	0.594963818032235	2
ENSG00000100092.20	SH3BP1	22	37633716	22_16	0	0.00919692727641119	5.43208414843925	1.57223773335794e-07	-0.832053956552357	1
ENSG00000100097.11	LGALS1	22	37675700	22_16	0	0.0130488944877963	8.35264191274655	3.43009822106959e-07	1.28710986454687	1
ENSG00000273899.4	NOL12	22	37681928	22_16	0	0.00874180219340204	4.70685295559488	1.29491296698831e-07	0.0602665732402465	1
ENSG00000100106.19	TRIOBP	22	37696722	22_16	0	0.0624979607309727	18.7189125443319	3.68175966666719e-06	3.26619013191844	3
ENSG00000100124.14	ANKRD54	22	37858880	22_16	0	0.00961817953913469	5.85659217111638	1.77274731362274e-07	0.793071282919116	1
ENSG00000100129.17	EIF3L	22	37849255	22_16	0	0.0118584695142292	7.78408460676226	2.90499348569872e-07	1.59015143496698	1
ENSG00000100151.15	PICK1	22	38056133	22_16	0	0.0222785368653858	13.9175383708257	9.75793826890808e-07	1.80704513441194	1
ENSG00000100156.10	SLC16A8	22	38078845	22_16	0	0.0182276744012368	11.7004294929983	6.71184687377661e-07	1.42769937587111	3
ENSG00000128298.16	BAIAP2L2	22	38145899	22_16	0	0.0177928864376304	11.5850225613792	6.48712497126728e-07	-1.45912859942639	1
ENSG00000184381.18	PLA2G6	22	38127058	22_16	0	0.0106184321884156	6.63892508589564	2.21853936783027e-07	-0.8246691198453	3
ENSG00000198792.12	TMEM184B	22	38224050	22_16	0	0.0119346205918929	7.88059040185569	2.9598952801935e-07	1.124340003911	1
ENSG00000100201.20	DDX17	22	38505089	22_16	0	0.0108265723949035	6.69014026352404	2.27947682468519e-07	0.820719508714808	1
ENSG00000100206.9	DMC1	22	38570482	22_16	0	0.0257186489739893	14.6958838885123	1.18946820210337e-06	1.70883775123777	1
ENSG00000184949.15	FAM227A	22	38655423	22_16	0	0.0308228137167148	16.3855862062059	1.58943670661284e-06	1.83094646328432	3
ENSG00000100211.10	CBY1	22	38227708	22_16	0	0.00970305916949188	5.67086260556481	1.73167656123461e-07	0.615171814635226	3
ENSG00000100216.5	TOMM22	22	38681053	22_16	0	0.00903846870260949	5.00321592820898	1.42315786990924e-07	-0.340735867888637	1
ENSG00000100221.10	JOSD1	22	38700597	22_16	0	0.0177857916560941	11.3110785662127	6.3312023384244e-07	1.42462253937024	2
ENSG00000100242.15	SUN2	22	38753150	22_16	0	0.00957865810454861	5.54245796572307	1.6707676351043e-07	0.57673506750521	1
ENSG00000100246.12	DNAL4	22	38794460	22_16	0	0.0116979984919054	7.48610528336217	2.75598256245447e-07	0.800696419388215	1
ENSG00000221890.3	NPTXR	22	38844129	22_16	0	0.0104601163019669	6.40109363922748	2.10717045028859e-07	-0.608192645735304	2
ENSG00000183741.11	CBX6	22	38870446	22_16	0	0.0100588265628737	5.99369104575302	1.89736395767414e-07	-0.499711398616936	3
ENSG00000168135.4	KCNJ4	22	38455669	22_16	0	0.0087425365589926	4.71505108956156	1.29727734436104e-07	0.152942166494847	1
ENSG00000128310.2	GALR3	22	37825651	22_16	0	0.529553307434438	25.1825016532184	4.19679281454679e-05	-3.88776827185504	1
ENSG00000128383.12	APOBEC3A	22	38959105	22_16	0	0.00887270158363696	4.84467950695304	1.35278849467059e-07	0.263301490231551	2
ENSG00000179750.15	APOBEC3B	22	38954679	22_16	0	0.00925523337484435	5.24311541806647	1.52716430966879e-07	-0.349306681335729	2
ENSG00000244509.3	APOBEC3C	22	38962032	22_16	0	0.0138066906736718	8.96636828855601	3.89596585491647e-07	-1.03997540496425	3
ENSG00000243811.8	APOBEC3D	22	39018761	22_16	0	0.0184419454736994	11.6651383169364	6.77026393952878e-07	-1.33528568464811	2
ENSG00000128394.16	APOBEC3F	22	39039850	22_16	0	0.00877393875207899	4.74516992220908	1.31025353782076e-07	-0.087515583693062	1
ENSG00000239713.8	APOBEC3G	22	39076172	22_16	0	0.0119311243229294	7.58976268102799	2.84982729183189e-07	0.936322203432388	1
ENSG00000100298.15	APOBEC3H	22	39099110	22_16	0	0.010473362716819	6.39663913764739	2.10837068478072e-07	-0.627372442391488	1
ENSG00000100307.12	CBX7	22	39153168	22_16	0	0.00889050748893794	4.87066851802989	1.36277481749023e-07	0.144088316224258	1
ENSG00000100316.15	RPL3	22	39319603	22_16	0	0.0101026833857156	6.070927286123	1.93019304963596e-07	0.488297280844001	2
ENSG00000100324.13	TAB1	22	39400092	22_16	0	0.0139320895706846	9.06069014443758	3.97270676890058e-07	1.00944069762966	1
ENSG00000128268.11	MGAT3	22	39462191	22_16	0	0.00869222195670039	4.65497663710824	1.27337783735215e-07	-0.109725438306334	1
ENSG00000100335.13	MIEF1	22	39497115	22_16	0	0.00894567450213735	4.92499617602663	1.38652582548152e-07	0.231895560904708	1
ENSG00000100346.17	CACNA1I	22	39570542	22_16	0	0.00870938784769548	4.67433961807412	1.28119981701745e-07	-0.0617487195567918	1
ENSG00000133477.16	FAM83F	22	39897459	22_16	0	0.00868495919296597	4.64783063135287	1.27036069944413e-07	0.0180698311593626	3
ENSG00000239900.12	ADSL	22	40324700	22_18	0	0.00702297386321715	4.65744884070896	1.02938567185842e-07	0.0912252315720013	1
ENSG00000128285.4	MCHR1	22	40683716	22_18	0	0.00703606909901988	4.6696578097195	1.03400854176389e-07	-0.137972377347424	1
ENSG00000100372.14	SLC25A17	22	40821054	22_18	0	0.0642302664526868	25.1732082199811	5.08847055092415e-06	2.72879685218231	1
ENSG00000100380.13	ST13	22	40845941	22_18	0	0.0330993580517059	18.993956645847	1.97853613751351e-06	2.37412285851959	1
ENSG00000196236.12	XPNPEP3	22	40860798	22_18	0	0.0858596826657415	27.5933222330561	7.45593726789827e-06	2.66700584785912	1
ENSG00000172404.4	DNAJB7	22	40817023	22_18	0	0.010808138422837	8.39857348781554	2.85670502371896e-07	1.06760251341961	2
ENSG00000100387.8	RBX1	22	40951809	22_18	0	0.0138212961494886	11.2049602258812	4.87380406305333e-07	1.53239267214783	1
ENSG00000100393.12	EP300	22	41091214	22_18	0	0.00705545168663391	4.70961899178652	1.04573000682929e-07	-0.0822128712689477	1
ENSG00000100399.15	CHADL	22	41241115	22_18	0	0.00745985771708613	5.24780213181649	1.23201776313665e-07	0.371579058452089	1
ENSG00000100401.19	RANGAP1	22	41285105	22_18	0	0.0112332469065531	9.25401249800656	3.27148068211371e-07	-1.30434968674021	1
ENSG00000100403.11	ZC3H7B	22	41301977	22_18	0	0.012188956799577	9.92811515094433	3.80839790139814e-07	1.32219857839605	1
ENSG00000100410.7	PHF5A	22	41468212	22_18	0	0.00770384533701163	5.70006386193162	1.38196247422253e-07	-0.767710437820313	1
ENSG00000100412.15	ACO2	22	41469330	22_18	0	0.00706182882340967	4.70562132646053	1.0457867506074e-07	0.0904807333979615	1
ENSG00000100413.16	POLR3H	22	41389397	22_18	0	0.0103795035175667	8.96063425604448	2.92701066800866e-07	-1.63508815844271	2
ENSG00000172346.14	CSDC2	22	41560940	22_18	0	0.0156568988741148	12.4976780184837	6.15806192515741e-07	-1.801679185139	3
ENSG00000100417.11	PMM1	22	41589954	22_18	0	0.00707319981265653	4.72007649477403	1.050688399786e-07	-0.171070217434602	1
ENSG00000100418.7	DESI1	22	41620695	22_18	0	0.00720082343204276	4.87849174869877	1.10554572710516e-07	-0.265705049826488	3
ENSG00000196419.12	XRCC6	22	41621260	22_18	0	0.00758723432925057	5.55731463952143	1.32695885532279e-07	-0.684590895337009	2
ENSG00000100138.13	SNU13	22	41789182	22_18	0	0.00781291878365664	5.67615554010222	1.39565016453676e-07	-0.508924744351505	1
ENSG00000167077.12	MEI1	22	41692154	22_18	0	0.00706224978712522	4.7738609104743	1.06101569763913e-07	0.398175963277673	1
ENSG00000159958.6	TNFRSF13C	22	41905129	22_18	0	0.0253641025921009	17.4772061719542	1.39508440607749e-06	2.45239302272248	1
ENSG00000100162.14	CENPM	22	41946761	22_18	0	0.0330092774655725	19.6522809500205	2.04154029441207e-06	2.81647221697936	2
ENSG00000100167.19	SEPT3	22	41979757	22_18	0	0.0759826796061565	22.7415976357486	5.43806695396191e-06	-3.55978598172197	1
ENSG00000198951.11	NAGA	22	42058349	22_18	0	0.0230494041200237	15.9543918191172	1.15730793169569e-06	-2.78763204715097	3
ENSG00000177096.8	FAM109B	22	42072305	22_18	0	0.00761780318170025	5.31315368645185	1.27377024545766e-07	0.152249094480965	4
ENSG00000183172.8	SMDT1	22	42079699	22_18	0	0.014295280135302	11.9430362298843	5.37299447283927e-07	-1.93067630552665	1
ENSG00000184983.9	NDUFA6	22	42090052	22_18	0	0.00841945806802957	6.10275662054971	1.61703404099109e-07	0.0243054314100543	3
ENSG00000100197.20	CYP2D6	22	42130761	22_18	0	0.0143750981136902	11.2031054048352	5.06825215017023e-07	1.26783255799571	2
ENSG00000100207.18	TCF20	22	42348356	22_18	0	0.230050397011756	37.310326804362	2.70122657589892e-05	3.49989328410552	1
ENSG00000189306.10	RRP7A	22	42510050	22_18	0	0.00710381944913263	4.75579109586347	1.06322127440746e-07	-0.214103443705185	5
ENSG00000183569.17	SERHL2	22	42544312	22_18	0	0.0132385298933252	10.517352235944	4.38182625471828e-07	1.32921604093405	2
ENSG00000100227.17	POLDIP3	22	42614595	22_18	0	0.0140256675063526	11.0474264463489	4.8763361008005e-07	-1.40633147113567	1
ENSG00000100243.20	CYB5R3	22	42619710	22_18	0	0.00893509845911555	6.90135481890419	1.94062969492754e-07	-0.694999920856002	3
ENSG00000128274.15	A4GALT	22	42786745	22_18	0	0.00923805595943294	7.18393325035168	2.08858353869911e-07	0.900323294727629	1
ENSG00000242247.10	ARFGAP3	22	42865059	22_18	0	0.0273575066086034	17.2929841070603	1.48886537066843e-06	-1.9001394214008	1
ENSG00000100266.18	PACSIN2	22	42791894	22_18	0	0.0122243085067394	9.77423729776145	3.76024509985444e-07	-1.2831240042378	1
ENSG00000100271.16	TTLL1	22	43047946	22_18	0	0.0117493816743935	9.44367114028312	3.49192446466893e-07	-1.09584584693224	3
ENSG00000100290.2	BIK	22	43108550	22_18	0	0.0687916688106256	25.9857020330891	5.62573502795202e-06	2.41632515261864	2
ENSG00000100300.17	TSPO	22	43152149	22_18	0	0.00702563903445741	4.65444612217346	1.029112406444e-07	-0.102432485100804	2
ENSG00000100304.12	TTLL12	22	43165403	22_18	0	0.00989839255715919	7.84747395552807	2.44457592332117e-07	0.885657565069538	3
ENSG00000159307.18	SCUBE1	22	43297727	22_18	0	0.00892828626508391	6.88849516037193	1.93553682180069e-07	-0.727802876986167	1
ENSG00000186976.14	EFCAB6	22	43714218	22_19	0	0.0809641774151394	17.5919491715514	4.48245401726997e-06	1.84393293330827	2
ENSG00000130540.13	SULT4A1	22	43859342	22_19	0	0.0327023889975149	8.9770254934067	9.23891374226584e-07	-1.12443057703513	1
ENSG00000100344.10	PNPLA3	22	43932101	22_19	0	0.0420376954565466	11.3470649499718	1.5011753138987e-06	1.42061236059772	1
ENSG00000100347.14	SAMM50	22	43955471	22_19	0	0.155770683087541	23.9822133932934	1.17566600647812e-05	-2.61001490791627	1
ENSG00000188677.14	PARVB	22	43998522	22_19	0	0.020673279181014	4.66837517576746	3.03727485194068e-07	-0.195568062431548	3
ENSG00000138964.16	PARVG	22	44171026	22_19	0	0.0207013338839077	4.68108698134228	3.04967819572311e-07	-0.104933376230989	3
ENSG00000138944.7	KIAA1644	22	44309308	22_19	0	0.0232666822162664	5.77672929503429	4.22985469126933e-07	0.549429203369458	3
ENSG00000186654.20	PRR5	22	44742524	22_20	0	0.0268358835749432	8.97482272542589	7.57967791956304e-07	0.889583957121094	1
ENSG00000241484.9	ARHGAP8	22	44754937	22_20	0	0.0259931286055812	8.67504133514337	7.0964162554402e-07	-1.0498964116343	1
ENSG00000056487.15	PHF21B	22	45010632	22_20	0	0.0180201628667324	5.23956321059454	2.97141129318444e-07	0.392949144740023	2
ENSG00000093000.18	NUP50	22	44957972	22_20	0	0.0247081402537434	8.19888977287512	6.37535069371844e-07	-0.956177018517895	2
ENSG00000100364.18	KIAA0930	22	45174233	22_20	0	0.040290183368357	12.8036169525199	1.62345737518719e-06	-1.51371861818717	3
ENSG00000100373.9	UPK3A	22	45289121	22_20	0	0.0278163108696894	9.31210947435387	8.15185747437348e-07	-1.2764181605218	1
ENSG00000100376.11	FAM118A	22	45315973	22_20	0	0.0198801959713386	6.15970239309501	3.85380170508797e-07	-0.647780319141932	1
ENSG00000077935.16	SMC1B	22	45413104	22_20	0	0.0262754765172852	8.77653830561127	7.25742952573824e-07	1.32362717567256	2
ENSG00000128408.8	RIBC2	22	45413743	22_20	0	0.0602514501753074	16.6216180430567	3.15173559216948e-06	2.0194989411434	1
ENSG00000077942.18	FBLN1	22	45453675	22_20	0	0.0393017303034144	12.5689269163869	1.55460065293014e-06	1.62599720862201	1
ENSG00000130638.16	ATXN10	22	45670086	22_20	0	0.0195050392781641	5.98119571467161	3.6715023994995e-07	-0.557208948812134	1
ENSG00000188064.9	WNT7B	22	45624672	22_20	0	0.0200728317430223	6.25006796726402	3.94822921786489e-07	-0.64526143090733	1
ENSG00000205643.10	CDPF1	22	46248539	22_21	0	0.032454489415046	5.08566285105303	5.19435132737883e-07	-0.425641517254604	3
ENSG00000130943.6	PKDREJ	22	46260908	22_21	0	0.0315354718257257	4.81513722516474	4.77877931674143e-07	-0.147139484277815	1
ENSG00000075234.16	TTC38	22	46268534	22_21	0	0.0550370639467809	10.0822416478251	1.74630997028597e-06	-1.30170285738823	2
ENSG00000100416.12	TRMU	22	46331531	22_21	0	0.0465536546246069	8.49328838171686	1.24433874616727e-06	-1.07931629277799	2
ENSG00000075275.16	CELSR1	22	46398578	22_21	0	0.0482300472276888	8.82861078317407	1.34004391770794e-06	1.06937432882673	2
ENSG00000075240.16	GRAMD4	22	46576452	22_21	0	0.0315475211786745	4.81873416727477	4.78417638161922e-07	-0.232165842572769	3
ENSG00000054611.13	TBC1D22A	22	46762547	22_21	0	0.0310187711528546	4.65960132973111	4.54864792608327e-07	-0.216305460670718	2
ENSG00000219438.8	FAM19A5	22	48608889	22_23	0	0.0276679910983458	7.24478984210615	6.30830078805551e-07	0.885654179179926	2
ENSG00000100425.18	BRD1	22	49819175	22_24	0	0.0319844738194324	10.2448305161985	1.03122388209078e-06	1.3029352952915	1
ENSG00000100426.6	ZBED4	22	49856029	22_24	0	0.0667106298881907	17.2123016050901	3.6136240044219e-06	-2.39914524134808	1
ENSG00000184164.14	CRELD2	22	49918138	22_24	0	0.0313515650941952	10.0565923438394	9.9224528878839e-07	-1.06341059333722	1
ENSG00000182858.13	ALG12	22	49918325	22_24	0	0.0332986634638205	10.6240872455846	1.11333895340732e-06	1.91848681583998	2
ENSG00000198355.4	PIM3	22	49950090	22_24	0	0.0641027762600495	16.8314153922312	3.39552123664265e-06	2.37867852440472	2
ENSG00000100427.15	MLC1	22	50083724	22_24	0	0.0180392067021674	4.86835902910946	2.7638152415538e-07	0.256648990504692	1
ENSG00000073146.15	MOV10L1	22	50089703	22_24	0	0.0270554899846246	8.67036446190866	7.38247068053321e-07	-1.19522572645735	4
ENSG00000170638.9	TRABD	22	50131191	22_24	0	0.0306823951205234	9.85349288606493	9.51455409050746e-07	0.943289422257642	5
ENSG00000073169.13	SELENOO	22	50200630	22_24	0	0.234095871839767	29.5894279805468	2.1799136880562e-05	3.18980850793438	2
ENSG00000100429.17	HDAC10	22	50245867	22_24	0	0.0302076117307387	9.70666399202936	9.22774023527525e-07	-1.41281485061706	2
ENSG00000188130.13	MAPK12	22	50257517	22_24	0	0.0265601940318082	8.49670408044257	7.10216422161204e-07	-1.24386159730885	2
ENSG00000185386.14	MAPK11	22	50271066	22_24	0	0.0552760351754762	15.4200225169447	2.68244524711969e-06	-1.89576226911995	2
ENSG00000196576.14	PLXNB2	22	50295963	22_24	0	0.0920490562941809	20.3054510916142	5.88221583555434e-06	-2.20944819451414	2
ENSG00000205593.11	DENND6B	22	50306392	22_24	0	0.0264915348856529	8.47229635985124	7.06345583623146e-07	-1.24035159420662	2
ENSG00000100239.15	PPP6R2	22	50342551	22_24	0	0.0392129570657416	12.1663227967015	1.50140515453782e-06	1.72852511032945	4
ENSG00000100241.20	SBF1	22	50474567	22_24	0	0.0627151669760115	16.6225014506754	3.28078624986027e-06	2.07834320923791	3
ENSG00000128165.8	ADM2	22	50486669	22_24	0	0.0427276067544949	12.9779099951265	1.7451079601421e-06	1.54517262054308	1
ENSG00000100253.12	MIOX	22	50486669	22_24	0	0.0232257547239887	7.23706312709073	5.28982335743474e-07	0.847323270243971	2
ENSG00000100258.17	LMF2	22	50503692	22_24	0	0.0225291235429033	6.95133967534661	4.92857966648946e-07	-0.690554198652892	4
ENSG00000025770.18	NCAPH2	22	50522740	22_24	0	0.0257568052409541	8.20813586832797	6.6534286571314e-07	-1.00881887951122	1
ENSG00000130489.14	SCO2	22	50525724	22_24	0	0.0242142049823973	7.62820271145546	5.81301459942161e-07	0.927900198813636	2
ENSG00000025708.13	TYMP	22	50525724	22_24	0	0.0278430712071168	8.9400326636844	7.83366900334582e-07	-1.08203693330297	3
ENSG00000177989.13	ODF3B	22	50532618	22_24	0	0.0202370536079822	5.94535799571757	3.78646778570788e-07	0.653112504147223	2
ENSG00000205560.12	CPT1B	22	50578867	22_24	0	0.0176438898748164	4.66091096402238	2.58805867952993e-07	-0.0845230647837607	2
ENSG00000008735.13	MAPK8IP2	22	50538738	22_24	0	0.0179343773697425	4.81379778311555	2.71695922078162e-07	0.213011055788083	4
ENSG00000100288.19	CHKB	22	50582239	22_24	0	0.0236957027968654	7.42503895460809	5.53703545269427e-07	-0.958492971888939	2
ENSG00000100299.17	ARSA	22	50625049	22_24	0	0.0256749051074547	8.17826876131163	6.60813945347461e-07	1.01429873490007	3
ENSG00000251322.7	SHANK3	22	50656498	22_24	0	0.0275270427764333	8.83276931996948	7.65183188583519e-07	1.09031256733472	1
ENSG00000217442.3	SYCE3	22	50554799	22_24	0	0.0282543755493742	9.07791318975431	8.07199180711921e-07	-1.02307949971112	3
ENSG00000171729.13	TMEM51	1	15151905	1_11	0	0	6.18870609065127	0	-0.328922559757925	1
ENSG00000142621.19	FHAD1	1	15247291	1_11	0	0	14.9802583960878	0	-0.918335531690051	3
ENSG00000142615.7	CELA2A	1	15456801	1_11	0	0	766.876944285079	0	2.23017816125135	1
ENSG00000215704.9	CELA2B	1	15466305	1_11	0	0	5351.66870570868	0	3.67187849434347	1
ENSG00000132906.17	CASP9	1	15526781	1_11	0	0	1188.18530294604	0	-1.17931811053962	1
ENSG00000116138.12	DNAJC16	1	15527133	1_11	0	0	1188.18530294604	0	-1.17931811053962	1
ENSG00000116771.5	AGMAT	1	15584923	1_11	0	0	1240.96268013964	0	-1.22790913196049	2
ENSG00000197312.11	DDI2	1	15617889	1_11	0	0	10619.5259533968	0	-4.89370740618782	2
ENSG00000116786.11	PLEKHM2	1	15684135	1_11	0	0	1142.832897591	0	-1.92901047916612	2
ENSG00000162461.7	SLC25A34	1	15735091	1_11	0	0	1993.50624348388	0	-2.47740924967068	1
ENSG00000162458.12	FBLIM1	1	15754447	1_11	0	0	886.938982210313	0	-2.01409683662208	1
ENSG00000065526.10	SPEN	1	15847319	1_11	0	0	35.964165560314	0	2.57954467001308	2
ENSG00000186510.11	CLCNKA	1	16017999	1_11	0	0	69.8559876786304	0	3.12301476648367	3
ENSG00000184908.17	CLCNKB	1	16003644	1_11	0	0	25.5107048973259	0	-1.58579247359762	5
ENSG00000173641.17	HSPB7	1	16018713	1_11	0	0	47.6101971951669	0	2.87838738235665	2
ENSG00000185519.8	FAM131C	1	16042283	1_11	0	0	43.7323572717316	0	-1.70835957718002	3
ENSG00000142627.12	EPHA2	1	16156481	1_11	0	0	26.2163364660766	0	-0.759587161436582	1
ENSG00000142632.16	ARHGEF19	1	16201723	1_11	0	0	6.78441725295673	0	-0.208727761402436	1
ENSG00000132881.11	RSG1	1	16237068	1_11	0	0	24.3602654961296	0	2.10836648048586	2
ENSG00000037637.10	FBXO42	1	16352086	1_11	0	0	66.4255268223724	0	2.03113445161009	2
ENSG00000055070.16	SZRD1	1	16354595	1_11	0	0	32.7935894179929	0	-1.62808874336738	1
ENSG00000157191.19	NECAP2	1	16439071	1_11	0	0	5.75755969505991	0	0.504602860310259	2
ENSG00000183888.4	C1orf64	1	16003338	1_11	0	0	46.583098241721	0	-2.44044931766584	1
ENSG00000175707.8	KDF1	1	26955015	1_18	0	0	2144.00375078101	0	2.19099424479066	2
ENSG00000131910.4	NR0B2	1	26914363	1_18	0	0	1888.85889749761	0	1.6171854564479	1
ENSG00000117614.9	SYF2	1	25232900	1_18	0	0	19.8902284628156	0	1.8794450645827	1
ENSG00000187010.19	RHD	1	25257119	1_18	0	0	6.71903125526099	0	-0.700484619048053	1
ENSG00000183726.10	TMEM50A	1	25341420	1_18	0	0	4.73840659428888	0	-0.0809220953551314	1
ENSG00000188672.17	RHCE	1	25382767	1_18	0	0	5.9317196584186	0	0.552427275470997	2
ENSG00000204178.9	TMEM57	1	25430290	1_18	0	0	5.65862522681691	0	-0.476697276286393	2
ENSG00000157978.11	LDLRAP1	1	25566751	1_18	0	0	22.7922473888212	0	1.55026929982062	1
ENSG00000117643.14	MAN1C1	1	25702121	1_18	0	0	26.9903321481954	0	2.2851815748345	1
ENSG00000162430.16	SELENON	1	25799884	1_18	0	0	20.8595543428352	0	-1.75211240008019	2
ENSG00000117640.17	MTFR1L	1	25820023	1_18	0	0	32.6034430304666	0	2.50461218656606	1
ENSG00000127423.10	AUNIP	1	25858853	1_18	0	0	13.9449697599363	0	0.965363453795629	1
ENSG00000182749.5	PAQR7	1	25875935	1_18	0	0	26.1099714924856	0	2.16047970199692	2
ENSG00000117632.22	STMN1	1	25829039	1_18	0	0	35.7230876310952	0	-2.24960983222801	1
ENSG00000158008.9	EXTL1	1	26020058	1_18	0	0	23.3951416818089	0	-1.49385830776373	1
ENSG00000158022.6	TRIM63	1	26078256	1_18	0	0	20.3073457936983	0	-1.09859821523117	1
ENSG00000175087.9	PDIK1L	1	26111250	1_18	0	0	22.0245326737067	0	1.31441020987773	1
ENSG00000197245.5	FAM110D	1	26157612	1_18	0	0	27.4244152674071	0	-0.25757643466473	3
ENSG00000236782.6	RP11-96L14.7	1	26172079	1_18	0	0	8.74852421909591	0	0.274043831464135	2
ENSG00000142675.17	CNKSR1	1	26177545	1_18	0	0	9.92715845803236	0	1.08489342687688	3
ENSG00000130695.14	CEP85	1	26233875	1_18	0	0	39.8632957479031	0	-0.85085181967958	2
ENSG00000169442.8	CD52	1	26317908	1_18	0	0	29.9271476324474	0	-0.29781850555649	1
ENSG00000158062.20	UBXN11	1	26317588	1_18	0	0	28.2390142848035	0	-0.227885109877877	1
ENSG00000176092.14	AIM1L	1	26360502	1_18	0	0	8.77919786612531	0	-0.918669528767789	1
ENSG00000117682.16	DHDDS	1	26432111	1_18	0	0	21.2934889087663	0	-1.12739694675944	2
ENSG00000198830.10	HMGN2	1	26474738	1_18	0	0	63.1436808902508	0	-0.869893238956576	1
ENSG00000117676.13	RPS6KA1	1	26533204	1_18	0	0	61.2965817734477	0	-0.472335673590767	1
ENSG00000117713.18	ARID1A	1	26693642	1_18	1	0.996446779476906	8064.1834738076	0.0252885239889552	3.96429977337074	1
ENSG00000060642.10	PIGV	1	26787956	1_18	1	0.391624343332444	8052.79004598464	0.00992487463179937	3.90638797630906	1
ENSG00000204160.11	ZDHHC18	1	26828675	1_18	0	0	4396.05424967736	0	-4.27602374217041	2
ENSG00000175793.11	SFN	1	26864920	1_18	0	0	3597.69322222481	0	3.93041664550165	1
ENSG00000090273.13	NUDC	1	26899598	1_18	0	3.99680288865056e-15	7638.69955539377	9.60818005391956e-17	-3.88674680245088	1
ENSG00000253368.3	TRNP1	1	26986611	1_18	0	0	68.547347721784	0	0.04150356258688	2
ENSG00000188782.8	CATSPER4	1	26186065	1_18	0	0	161.471886060005	0	0.43106886893424	1
ENSG00000138376.10	BARD1	2	214784306	2_128	0	0.00900402367320996	5.03042382990631	1.42544406209697e-07	0.633645698451005	5
ENSG00000138363.14	ATIC	2	215312057	2_128	0	0.0444539534199209	19.5810690416303	2.73940196217479e-06	1.97279263298919	3
ENSG00000115414.18	FN1	2	215435759	2_128	1	0.961674604740688	43.7378933476208	0.000132371650072898	-6.74176919031706	1
ENSG00000118242.15	MREG	2	216033935	2_128	0	0.0114309214307993	7.13967472412692	2.5684353560603e-07	0.700070545564732	1
ENSG00000163449.10	TMEM169	2	216096798	2_128	0	0.0154406291179912	9.92556842048671	4.82313427261281e-07	-1.11921079282649	1
ENSG00000115425.13	PECR	2	216041307	2_128	0	0.00970632365959767	5.58934154942585	1.707357204717e-07	-0.371340490150373	1
ENSG00000079246.15	XRCC5	2	216106078	2_128	0	0.0220062199094051	13.313707573561	9.22047800101008e-07	-1.48177296735875	1
ENSG00000138375.12	SMARCAL1	2	216412329	2_128	0	0.00899815813194071	4.91422675803301	1.39161078900644e-07	0.258761032412979	3
ENSG00000115457.9	IGFBP2	2	216535725	2_128	0	0.00877501406092474	4.67344396988539	1.29060646124638e-07	-0.0525284783564335	1
ENSG00000118245.2	TNP1	2	216766812	2_128	0	0.0188866278047207	11.7825940465757	7.00332547605359e-07	1.36033404141596	2
ENSG00000033867.16	SLC4A7	3	27488077	3_20	0	0	156.263819769399	0	5.54962638394315	1
ENSG00000173473.10	SMARCC1	3	47781357	3_34	0	0	23.8687272330025	0	-1.89752492435886	1
ENSG00000047849.21	MAP4	3	48132720	3_34	0	0	220.878304026601	0	5.52190600831857	1
ENSG00000164045.11	CDC25A	3	48187406	3_34	0	0	159.76969648984	0	4.71186938888409	2
ENSG00000164048.13	ZNF589	3	48241205	3_34	0	0	194.783662141804	0	4.82253202976922	3
ENSG00000172113.8	NME6	3	48301516	3_34	0	0	31.6074696527503	0	-0.135291270065214	1
ENSG00000164049.14	FBXW12	3	48372047	3_34	0	0	724.205940339504	0	1.08517656975659	1
ENSG00000164051.13	CCDC51	3	48440237	3_34	0	0	722.492394920472	0	0.687726356516607	1
ENSG00000232112.3	TMA7	3	48440024	3_34	0	0	722.478103908681	0	-0.689461196844622	1
ENSG00000213689.11	TREX1	3	48465783	3_34	0	0	713.864276166315	0	-0.50752912258169	2
ENSG00000114268.11	PFKFB4	3	48556239	3_34	0	0	113.70142383967	0	0.256322248696036	2
ENSG00000114270.17	COL7A1	3	48595323	3_34	0	0	30.4784832676527	0	-1.755011479617	1
ENSG00000010256.10	UQCRC1	3	48804552	3_34	0	0	45.6690376271344	0	1.23841802125289	1
ENSG00000183396.3	TMEM89	3	48621034	3_34	0	0	170.741749087065	0	-2.32509200930037	2
ENSG00000068745.14	IP6K2	3	48694054	3_34	0	0	20.4505480826863	0	-0.727101277222938	2
ENSG00000114302.15	PRKAR2A	3	48847779	3_34	0	0	146.501077688486	0	1.74265028469255	1
ENSG00000221883.2	ARIH2OS	3	48919429	3_34	0	0	1423.34246199122	0	-3.69922947788487	1
ENSG00000177479.19	ARIH2	3	48919714	3_34	0	0	1423.34246199122	0	3.69922947788487	1
ENSG00000178467.17	P4HTM	3	48994772	3_34	0	0	1423.32187473264	0	3.68784081679873	1
ENSG00000178252.17	WDR6	3	49007280	3_34	0	0	244.835373040019	0	-3.23218079368656	2
ENSG00000178057.14	NDUFAF3	3	49023895	3_34	0	0	2603.96634331044	0	2.70033388407063	1
ENSG00000198218.10	QRICH1	3	49072486	3_34	0	0	2635.07807940958	0	-2.56150970514761	1
ENSG00000172046.18	USP19	3	49120338	3_34	0	0	1524.49414091136	0	-3.2213621756104	1
ENSG00000177352.9	CCDC71	3	49165349	3_34	0	0	2217.11431818329	0	-3.89150670025693	1
ENSG00000185909.14	KLHDC8B	3	49171432	3_34	0	0	1599.64368079144	0	-4.96049260364802	1
ENSG00000173421.16	CCDC36	3	49199006	3_34	0	5.10311792822904e-11	3033.0965622903	4.87114228147356e-13	3.65915504361788	2
ENSG00000188315.7	C3orf62	3	49277527	3_34	0	0	171.058528362473	0	1.79199055766764	1
ENSG00000109339.19	MAPK10	4	86592426	4_58	0	0.792251417142962	22.9603977903842	5.72468251779616e-05	4.52232423002536	2
ENSG00000163629.12	PTPN13	4	86593430	4_58	0	0.0455732536461142	19.4159129148031	2.78468980417929e-06	3.23174874592363	2
ENSG00000197061.4	HIST1H4C	6	26103770	6_20	0	9.23970808974772e-07	45.2635300203407	1.31618108505158e-10	-3.83794857613245	2
ENSG00000196866.2	HIST1H2AD	6	26198994	6_20	0	1.14022872044206e-06	8.42490177133387	3.02319245912815e-11	1.39032344243687	1
ENSG00000277224.2	HIST1H2BF	6	26199450	6_20	0	3.81195290244385e-06	69.8665520177361	8.38157838289222e-10	-2.19812897840824	2
ENSG00000275713.2	HIST1H2BH	6	26251373	6_20	0	8.77340553762096e-07	10.0261035090704	2.76827583751075e-11	2.12097097308198	1
ENSG00000273983.1	HIST1H3G	6	26271811	6_20	0	9.03196727186639e-07	10.4536467295301	2.97138651701533e-11	-2.20547613278397	1
ENSG00000112343.10	TRIM38	6	25963228	6_20	0	1.36525837649559e-05	332.216082642997	1.42739600330728e-08	1.86550007843747	3
ENSG00000187837.3	HIST1H1C	6	26056480	6_20	0	1.29353898814522e-06	421.527973937542	1.71599057409843e-09	3.07970627090978	2
ENSG00000010704.18	HFE	6	26082637	6_20	1	0.982790054342032	107.778509222961	0.000333351104741835	5.9466564050335	3
ENSG00000180573.9	HIST1H2AC	6	26124075	6_20	0	9.85809026889939e-05	141.175925150718	4.37988196507727e-08	5.03877101490091	2
ENSG00000158373.8	HIST1H2BD	6	26158765	6_20	0	1.06160050783455e-06	8.76622062460212	2.92875125627602e-11	0.152037210330776	1
ENSG00000276966.2	HIST1H4E	6	26204278	6_20	0	7.20286216226995e-07	33.4647248042023	7.58579907925519e-11	0.466196653584226	2
ENSG00000274750.2	HIST1H3E	6	26224149	6_20	0	1.63256429630554e-06	10.8864006273666	5.5932416207245e-11	-1.82630272952839	1
ENSG00000158406.4	HIST1H4H	6	26285105	6_20	0	7.22352457183106e-07	9.98574756710988	2.27006718779686e-11	0.660374066113954	2
ENSG00000186470.13	BTN3A2	6	26365358	6_20	0	1.25627673319695e-06	42.8983652408503	1.69603586876216e-10	0.557735765126986	2
ENSG00000124508.16	BTN2A2	6	26383059	6_20	0	3.90144901751821e-06	47.9951396531929	5.89294203835668e-10	-1.81746971772524	3
ENSG00000026950.16	BTN3A1	6	26404301	6_20	0	1.0483707935105e-05	37.3513457044717	1.23233885127747e-09	-2.51914975826989	2
ENSG00000111801.15	BTN3A3	6	26461505	6_20	0	0.000120125201212962	52.161495552181	1.9719374575221e-08	3.06774773189773	1
ENSG00000112763.15	BTN2A1	6	26458297	6_20	0	5.70124423193708e-06	34.3552063119496	6.16412135875586e-10	-1.50692473257715	2
ENSG00000182952.4	HMGN4	6	26538315	6_20	0	2.3704261084001e-06	15.8432886774981	1.18189999572189e-10	1.78538883623361	1
ENSG00000146109.4	ABT1	6	26597156	6_20	0	9.11082301380262e-07	19.1778692971154	5.49878751952321e-11	0.25036743915309	3
ENSG00000164465.18	DCBLD1	6	117461471	6_78	0	0.0548617210337961	29.9428981664346	5.16978205199714e-06	4.50569958871466	3
ENSG00000047932.13	GOPC	6	117602436	6_78	1	0.698453748928566	33.9789283192119	7.46889413481139e-05	6.26748429359725	1
ENSG00000198523.5	PLN	6	118548567	6_78	0	0.0141821425467575	5.42453667966423	2.42110413845656e-07	-0.426613817255906	2
ENSG00000106683.14	LIMK1	7	74083398	7_48	0	0	35.6132774033385	0	-2.62380605896156	1
ENSG00000086730.16	LAT2	7	74197412	7_48	0	0	5.71768113267717	0	0.45436340640815	1
ENSG00000263001.5	GTF2I	7	74720592	7_48	0	0	96.0420078808568	0	-4.47309001248979	1
ENSG00000127946.16	HIP1	7	75615823	7_48	0	0	868.590935132521	0	-2.70901899763587	2
ENSG00000006606.8	CCL26	7	75790782	7_48	0	0	129.08840197472	0	-1.67544533681342	1
ENSG00000106178.6	CCL24	7	75823321	7_48	0	0	15.7359945948123	0	-0.17196223377314	3
ENSG00000005486.16	RHBDD2	7	75879041	7_48	0	0	41.6667088113459	0	-2.60169080533491	1
ENSG00000127948.15	POR	7	75899529	7_48	0	0	35.132937127832	0	-2.46672520792922	3
ENSG00000189077.10	TMEM120A	7	75994202	7_48	0	0	11.874766033434	0	-1.22192800430233	2
ENSG00000127952.16	STYXL1	7	76047698	7_48	0	0	42.5008997840018	0	-0.246363757193779	3
ENSG00000146701.11	MDH2	7	76047747	7_48	0	0	10.8815506848736	0	1.18791078957651	2
ENSG00000177679.15	SRRM3	7	76204828	7_48	0	0	5.94870165376947	0	-0.379248856583451	1
ENSG00000170027.6	YWHAG	7	76357473	7_48	0	0	14.7316100543721	0	-0.373266892920644	1
ENSG00000146700.8	SSC4D	7	76409606	7_48	0	0	10.6032858568249	0	-1.11511053052844	2
ENSG00000188372.14	ZP3	7	76229702	7_48	0	0	72.156876819642	0	-3.69410084599578	4
ENSG00000243566.6	UPK3B	7	76509581	7_48	0	0	11.6320093391638	0	-1.1077974859374	2
ENSG00000146707.14	POMZP3	7	76360612	7_48	0	0	8.35034747480271	0	0.913065951060866	2
ENSG00000127399.14	LRRC61	7	150323206	7_93	0	0.0256520414653614	14.463869895314	1.16765733965328e-06	2.17516913140275	2
ENSG00000188707.5	ZBED6CL	7	150323206	7_93	0	0.0210019426394972	12.2450083463534	8.09333518729201e-07	-1.91246715364114	2
ENSG00000214022.11	REPIN1	7	150368470	7_93	0	0.0588452053506855	22.138957702284	4.09993741145994e-06	2.69670211253409	1
ENSG00000196456.11	ZNF775	7	150409547	7_93	0	0.0270763111365346	14.9101174692429	1.27051423327323e-06	1.96605518342761	1
ENSG00000171115.3	GIMAP8	7	150469923	7_93	0	0.00969037409940299	5.14400620153904	1.56874010909579e-07	-1.24904892781158	1
ENSG00000133574.9	GIMAP4	7	150567557	7_93	0	0.0337023627700317	15.8406631380656	1.68012920560231e-06	1.89598073296266	2
ENSG00000133561.15	GIMAP6	7	150633181	7_93	0	0.0100201710891366	5.52359612565365	1.74183104559948e-07	-0.874856673455018	1
ENSG00000106560.10	GIMAP2	7	150685636	7_93	0	0.0226341494151071	13.8449843220212	9.86201413025306e-07	1.94670953898743	3
ENSG00000213203.2	GIMAP1	7	150715051	7_93	0	0.0122741421030009	8.36586253660734	3.23154973937354e-07	2.10680624317646	2
ENSG00000196329.11	GIMAP5	7	150722312	7_93	0	0.00967550987331045	4.91563719272799	1.49679614393058e-07	-0.54288382367211	1
ENSG00000002933.7	TMEM176A	7	150777235	7_93	0	0.0349559940461542	19.6586581876293	2.1626413469607e-06	3.26263803413906	3
ENSG00000106565.17	TMEM176B	7	150801157	7_93	0	0.0118231756169088	6.02991267865586	2.24364497549592e-07	-0.642679482100039	1
ENSG00000002726.20	AOC1	7	150840547	7_93	0	0.0110419335787542	5.64713934429058	1.96237773716857e-07	0.553262128999676	1
ENSG00000164867.10	NOS3	7	150993088	7_93	0	0.180214653142263	37.1982214975063	2.10970265824574e-05	4.34005131691504	1
ENSG00000148204.11	CRB2	9	123353526	9_63	0	0.0121086598666575	5.01784336406701	1.91215086386487e-07	0.406778628322098	1
ENSG00000119446.13	RBM18	9	122263883	9_63	0	0.0132104688969612	5.91726492718329	2.46007427996608e-07	-0.797505612563415	2
ENSG00000148187.17	MRRF	9	122263883	9_63	0	0.135571188224103	27.6152152340072	1.17821570848477e-05	-2.83444808045291	1
ENSG00000095303.14	PTGS1	9	122370032	9_63	0	0.0119025618553836	4.84118913562413	1.81343281722267e-07	-0.30467106997744	2
ENSG00000186130.4	ZBTB6	9	122913420	9_63	0	0.0603746802576542	20.5171074062721	3.89834211202889e-06	-2.19375323792108	1
ENSG00000171448.8	ZBTB26	9	122927510	9_63	0	0.0278381959192818	12.391470033257	1.08560764148907e-06	-1.24544824444822	2
ENSG00000011454.16	RABGAP1	9	122932030	9_63	0	0.865103192641372	21.9888171367836	5.98657952612361e-05	-4.31318461107874	2
ENSG00000119522.16	DENND1A	9	123926715	9_63	0	0.0170253086276829	8.22298287178057	4.405886982767e-07	-1.07007339094285	1
ENSG00000196814.14	MVB12B	9	126318014	9_65	0	0.0201997847538987	7.55473019320847	4.80258073152787e-07	1.28350089402862	2
ENSG00000136944.17	LMX1B	9	126614883	9_65	0	0.0153620832685928	5.15296190727392	2.49124259330894e-07	-0.22351738919606	1
ENSG00000136828.18	RALGPS1	9	126914612	9_65	0	0.0356478226401739	14.7087898210002	1.65013290404089e-06	-2.38514422848934	1
ENSG00000136859.9	ANGPTL2	9	127122859	9_65	0	0.0216589765848971	8.15745400081778	5.56034244088469e-07	0.832152761953094	1
ENSG00000136895.18	GARNL3	9	127224068	9_65	0	0.84886897509273	20.7561217368092	5.54492714037437e-05	-3.99998353793646	2
ENSG00000183346.6	C10orf107	10	61659176	10_42	0	9.76996261670138e-15	7.59398819125418	2.33491885987982e-19	0.183505915712589	2
ENSG00000182010.10	RTKN2	10	62268922	10_42	0	1.43218770176645e-14	50.0197693621799	2.25450186388553e-18	-0.927663405346038	3
ENSG00000138311.15	ZNF365	10	62297443	10_42	0	1.01030295240889e-14	50.5188617776126	1.60625374365889e-18	-0.336674106423498	1
ENSG00000181915.4	ADO	10	62805174	10_42	0	0.0117972968086608	4065.36696831597	0.000150935443019912	-7.72472721385664	2
ENSG00000122877.15	EGR2	10	62919745	10_42	0	3.17690318496489e-12	3079.75394394377	3.07913672634275e-14	-3.51568481618433	2
ENSG00000148572.15	NRBF2	10	63128294	10_42	0	3.27805560473848e-11	109.47124621649	1.12934166750905e-14	4.17941517281808	3
ENSG00000165476.13	REEP3	10	63474579	10_42	0	1.17571952173989e-10	106.901483511472	3.95545488231124e-14	4.49578464996037	2
ENSG00000171988.18	JMJD1C	10	63521058	10_42	0	3.9190872769268e-14	19.1419439273357	2.36091280994944e-18	1.73829477608546	1
ENSG00000126500.3	FLRT1	11	64103420	11_36	0	0	5.34966045420269	0	-0.357536647793302	1
ENSG00000133315.10	MACROD1	11	64166261	11_36	0	0	4.98942969746111	0	-0.276901869375227	1
ENSG00000168439.16	STIP1	11	64185287	11_36	0	0	9.64669309299997	0	0.672113461985606	1
ENSG00000149743.13	TRPT1	11	64224109	11_36	0	0	13.5985156540717	0	1.41880892722866	3
ENSG00000110011.13	DNAJC4	11	64231859	11_36	0	0	7.376471150879	0	-0.735561380598753	2
ENSG00000173486.12	FKBP2	11	64242407	11_36	0	0	8.8902199419261	0	0.750765080132212	1
ENSG00000173457.10	PPP1R14B	11	64245438	11_36	0	0	7.05089053811346	0	-0.635487303525385	1
ENSG00000149782.11	PLCB3	11	64228613	11_36	0	0	21.2229726829908	0	0.932240576834886	2
ENSG00000002330.13	BAD	11	64284351	11_36	0	0	10.4727558051229	0	-1.14702802587023	1
ENSG00000219435.5	TEX40	11	64300838	11_36	0	0	4.70660436933292	0	0.0671990946954795	2
ENSG00000173113.6	TRMT112	11	64317591	11_36	0	0	18.5299695336296	0	1.04742996431696	2
ENSG00000126432.13	PRDX5	11	64317591	11_36	0	0	5.21932161250815	0	0.08714614842494	2
ENSG00000168071.21	CCDC88B	11	64340049	11_36	0	0	6.61163044314335	0	-0.647666552044213	2
ENSG00000162302.12	RPS6KA4	11	64359679	11_36	0	0	21.5024264439845	0	-1.96516721472554	2
ENSG00000110076.18	NRXN2	11	64707087	11_36	0	0	10.7110642092387	0	-0.667438264254714	1
ENSG00000168066.20	SF1	11	64779141	11_36	0	0	15.5782707371471	0	-1.01038835732053	1
ENSG00000133895.14	MEN1	11	64809482	11_36	0	0	35.044865997657	0	1.78985946165187	1
ENSG00000171219.8	CDC42BPG	11	65027296	11_36	0	0	20.5386321727492	0	-0.861586832369664	1
ENSG00000110047.17	EHD1	11	64888678	11_36	0	0	8.67456272912387	0	0.969543308071417	2
ENSG00000110046.12	ATG2A	11	64916816	11_36	0	0	66.9485200289027	0	2.44570685939916	2
ENSG00000068971.13	PPP2R5B	11	64918010	11_36	0	0	21.750265419011	0	-2.00452263643923	1
ENSG00000168070.11	MAJIN	11	64972525	11_36	0	0	64.3758847435959	0	-2.26962449041912	1
ENSG00000168062.9	BATF2	11	64996622	11_36	0	0	8.82937205477866	0	-0.956761341505084	1
ENSG00000213465.7	ARL2	11	65014419	11_36	0	0	27.7924005996627	0	-2.29930078196924	1
ENSG00000110025.12	SNX15	11	65025072	11_36	0	0	20.8357570598681	0	1.8797020324465	1
ENSG00000168060.15	NAALADL1	11	65063477	11_36	0	0	295.860702159081	0	-0.715502439043948	1
ENSG00000149823.8	VPS51	11	65088636	11_36	0	0	102.876081462984	0	1.44419984597829	2
ENSG00000149809.14	TM7SF2	11	65115317	11_36	0	0	103.112829062896	0	-1.48222270738881	1
ENSG00000174276.6	ZNHIT2	11	65118177	11_36	0	0	32.4507143564882	0	-0.479908779043754	1
ENSG00000149806.10	FAU	11	65121562	11_36	0	0	12.1103002540031	0	-1.31611546236828	2
ENSG00000014216.15	CAPN1	11	65180806	11_36	0	0	13.0279911015156	0	-1.36335917953444	1
ENSG00000133884.9	DPF2	11	65336906	11_36	0	0	109.813020778132	0	0.010724907605168	1
ENSG00000173825.6	TIGD3	11	65341762	11_36	0	0	172.042367133043	0	-0.534962728428216	2
ENSG00000162241.12	SLC25A45	11	65409701	11_36	0	0	18.3973871394606	0	-1.19564969683497	1
ENSG00000142186.16	SCYL1	11	65526348	11_36	0	0	23.8214547041759	0	1.63307793469098	1
ENSG00000168056.15	LTBP3	11	65556805	11_36	0	0	60.6307036145436	0	-1.04501045211398	1
ENSG00000173465.7	SSSCA1	11	65568234	11_36	0	0	298.763809919277	0	3.05169793162441	1
ENSG00000176973.7	FAM89B	11	65571907	11_36	0	0	57.7478857750377	0	0.967728592216568	1
ENSG00000173442.12	EHBP1L1	11	65578294	11_36	0	0	74.3125148615262	0	1.57192856316383	1
ENSG00000173338.12	KCNK7	11	65596394	11_36	0	0	212.869240440223	0	3.13511605488647	1
ENSG00000173327.7	MAP3K11	11	65613445	11_36	0	0	829.196847337462	0	-2.36247434297946	1
ENSG00000197136.4	PCNX3	11	65613445	11_36	0	0	829.196847337462	0	-2.36247434297946	1
ENSG00000213445.9	SIPA1	11	65638125	11_36	0	0	3455.8705357854	0	-5.67112785800527	2
ENSG00000172922.8	RNASEH2C	11	65717747	11_36	0	0	422.338591979816	0	2.81208320070478	1
ENSG00000254470.2	AP5B1	11	65779862	11_36	0	0	993.194433270988	0	-1.11077841784473	2
ENSG00000172818.9	OVOL1	11	65787031	11_36	0	0	329.706259303943	0	-2.9341572861345	1
ENSG00000172803.17	SNX32	11	65833995	11_36	0	0	189.284712207696	0	2.4590926736994	1
ENSG00000172732.11	MUS81	11	65857463	11_36	0	0	624.564853563787	0	4.78162506231105	1
ENSG00000172757.12	CFL1	11	65862461	11_36	0	0	625.111841233881	0	4.83542439951993	1
ENSG00000172638.12	EFEMP2	11	65873562	11_36	0	0	820.525893023657	0	-2.41425997175259	1
ENSG00000172543.7	CTSW	11	65879789	11_36	0	0	249.497615960304	0	2.88471684103667	2
ENSG00000172500.12	FIBP	11	65876892	11_36	0	0	622.771002049287	0	-4.87699525473624	1
ENSG00000175602.3	CCDC85B	11	65913633	11_36	0	0	98.1167609788311	0	0.638154280612948	1
ENSG00000175550.7	DRAP1	11	65913633	11_36	0	0	552.024477619175	0	1.37175489000044	3
ENSG00000175573.6	C11orf68	11	65985833	11_36	0	0	41.9283907561026	0	-1.50402805210948	1
ENSG00000175513.9	TSGA10IP	11	65933237	11_36	0	0	33.3608400056514	0	-1.3267051227517	1
ENSG00000175376.8	EIF1AD	11	66001688	11_36	0	0	700.335660760065	0	-1.18919027771745	2
ENSG00000175334.7	BANF1	11	66001688	11_36	0	0	744.047781536716	0	0.790394060607672	2
ENSG00000175315.2	CST6	11	66011337	11_36	0	0	37.8295724463566	0	0.447564411243436	2
ENSG00000087365.15	SF3B2	11	66057001	11_36	0	0	818.020597148415	0	-0.644466598732297	1
ENSG00000175115.11	PACS1	11	66068460	11_36	0	0	24.9445880520638	0	-1.24143716846923	1
ENSG00000149735.6	GPHA2	11	64936115	11_36	0	0	29.0658495109968	0	-2.37629960871984	1
ENSG00000151702.16	FLI1	11	128686389	11_80	0	0.0190446334414184	12.3139460674921	7.38038196443735e-07	-2.12625719213041	1
ENSG00000120457.11	KCNJ5	11	128863066	11_80	0	0.0166522193188939	9.58759195921069	5.02447440613934e-07	-1.18116066080343	2
ENSG00000174370.9	C11orf45	11	128892457	11_80	0	0.0133039628178731	7.36806804502952	3.0849179966462e-07	-0.784888449833102	2
ENSG00000134909.18	ARHGAP32	11	128864529	11_80	0	0.0102738856071108	4.99189984465415	1.6140224187935e-07	0.128423215640146	1
ENSG00000043039.6	BARX2	11	129372370	11_80	0	0.0243546066486986	13.0426221842888	9.99666197643283e-07	1.48853373512333	1
ENSG00000151715.7	TMEM45B	11	129766770	11_80	0	0.0100317672466885	4.75555054308092	1.50136823385546e-07	-0.0320251207278956	1
ENSG00000170322.14	NFRKB	11	129895558	11_80	0	0.0100712863797403	4.8751819053956	1.54520015869405e-07	-0.347040324457282	1
ENSG00000149418.10	ST14	11	130159766	11_80	0	0.0150213706157213	8.23919428401789	3.89496248403372e-07	0.863682674105243	2
ENSG00000196323.12	ZBTB44	11	130290561	11_80	0	0.010750313669179	6.83850739287455	2.31361680741709e-07	-1.43294973287601	1
ENSG00000134917.9	ADAMTS8	11	130406532	11_80	1	0.414376344750005	58.7943026316492	7.6672420226428e-05	7.50484503049728	2
ENSG00000120471.15	TP53AIP1	11	128943666	11_80	0	0.0124669395214168	6.73857532026657	2.64385061960747e-07	-0.683166662436527	1
ENSG00000167768.4	KRT1	12	52680274	12_33	0	0	7.231245877318	0	-0.769966217558555	1
ENSG00000170477.12	KRT4	12	52814836	12_33	0	0	6.82142732424326	0	0.52599716770941	1
ENSG00000170423.12	KRT78	12	52848656	12_33	0	0	8.49838091552307	0	-0.950437506054354	1
ENSG00000111057.10	KRT18	12	52946609	12_33	0	0	6.40840644101846	0	0.276804764096636	1
ENSG00000170421.12	KRT8	12	52969735	12_33	0	0	7.8828532571273	0	-0.243860614397101	1
ENSG00000063046.17	EIF4B	12	53006656	12_33	0	0	66.4686649064354	0	-3.77803086648907	2
ENSG00000111077.17	TNS2	12	53044108	12_33	0	0	9.82125218579318	0	-1.0872195167057	1
ENSG00000167778.8	SPRYD3	12	53071476	12_33	0	0	89.3899234504579	0	4.38414935622804	1
ENSG00000167780.11	SOAT2	12	53103914	12_33	0	0	57.2413706667946	0	-3.45191004901202	1
ENSG00000139651.10	ZNF740	12	53180706	12_33	0	0	34.9140512221207	0	2.62898570068101	3
ENSG00000139631.18	CSAD	12	53180706	12_33	0	0	43.1106839345757	0	-2.97944390961246	2
ENSG00000182544.8	MFSD5	12	53250901	12_33	0	0	34.5150617043418	0	-2.23878961700194	1
ENSG00000135476.11	ESPL1	12	53268141	12_33	0	0	19.8211236076836	0	0.325253782643043	2
ENSG00000170374.5	SP7	12	53321084	12_33	0	0	80.8866092152431	0	3.49277777729481	2
ENSG00000185591.9	SP1	12	53381042	12_33	0	0	11.1071461063093	0	1.22758862117752	1
ENSG00000135409.10	AMHR2	12	53424132	12_33	0	0	18.5123848027569	0	-1.22494789065629	1
ENSG00000205352.10	PRR13	12	53441159	12_33	0	0	11.9376724459931	0	-0.863740028791985	3
ENSG00000197111.15	PCBP2	12	53449760	12_33	0	0	13.7691936263991	0	-0.816447981644832	1
ENSG00000139546.10	TARBP2	12	53503200	12_33	0	0	21.3535972542779	0	-1.06907643188904	1
ENSG00000139574.8	NPFF	12	53486869	12_33	0	0	6.46794632832105	0	-0.649974198091488	1
ENSG00000135390.17	ATP5G2	12	53677135	12_33	0	0	44.8190725120391	0	0.834590611201499	2
ENSG00000012822.15	CALCOCO1	12	53727801	12_33	0	0	90.7981254743243	0	-1.21850225926067	1
ENSG00000180818.4	HOXC10	12	53984804	12_33	0	0	47.9097302633236	0	-1.23969531126121	1
ENSG00000180806.4	HOXC9	12	53994689	12_33	0	0	2400.38155719072	0	-1.1059250876903	1
ENSG00000123415.15	SMUG1	12	54144771	12_33	0	0	133.627765808037	0	2.70808075470171	3
ENSG00000094916.15	CBX5	12	54277482	12_33	0	0	28.3799760709551	0	-1.57702666699473	1
ENSG00000123405.13	NFE2	12	54292096	12_33	0	0	96.5383409216201	0	0.362974418322157	1
ENSG00000139572.3	GPR84	12	54364546	12_33	0	0	141.400209070254	0	1.82857837082624	1
ENSG00000186442.7	KRT3	12	52786768	12_33	0	0	8.50078250362346	0	-0.535319076149704	1
ENSG00000170439.6	METTL7B	12	55681479	12_36	0	0.00850666889991492	6.27945514212744	1.68108806705648e-07	-0.597048237161225	1
ENSG00000135424.15	ITGA7	12	55708028	12_36	0	0.00955325270572638	7.35213602614412	2.21041476691496e-07	-0.801330629311615	2
ENSG00000135441.7	BLOC1S1	12	55716002	12_36	0	0.0401555385980308	20.6972007909421	2.61556816037522e-06	-2.04375881783155	2
ENSG00000135437.9	RDH5	12	55721801	12_36	0	0.0227576309770776	15.371250314689	1.10089327693115e-06	-1.7011365973675	2
ENSG00000135414.9	GDF11	12	55746802	12_36	0	0.00745132286275485	5.04744117868467	1.1836236161667e-07	0.253458113787894	1
ENSG00000205323.8	SARNP	12	55817857	12_36	0	0.00801443783937639	5.70460288826879	1.43882327984407e-07	0.549302528646667	1
ENSG00000123353.9	ORMDL2	12	55817857	12_36	0	0.00801443783937639	5.70460288826879	1.43882327984407e-07	-0.549302528646667	1
ENSG00000135392.15	DNAJC14	12	55831500	12_36	0	0.021716175459534	14.9379908541668	1.02090305834702e-06	1.66254710474429	1
ENSG00000065357.19	DGKA	12	55932335	12_36	0	0.0196909302578249	14.1073651416563	8.7422075922262e-07	1.4902014480425	1
ENSG00000123374.10	CDK2	12	55966452	12_36	0	0.0427747157579164	21.1856583297663	2.85192480094692e-06	2.1819858429465	2
ENSG00000185664.14	PMEL	12	55966452	12_36	0	0.0204904019425536	14.3302442582593	9.24087390832858e-07	1.70566802905418	2
ENSG00000111540.15	RAB5B	12	55974294	12_36	0	0.0428898123014938	21.1348766681857	2.85274424024152e-06	2.25797656945363	1
ENSG00000139531.12	SUOX	12	55988264	12_36	0	0.0520342634557839	22.9369923647835	3.75608018653565e-06	-2.37253173796241	2
ENSG00000123411.14	IKZF4	12	56009375	12_36	0	0.00758624366393379	5.17491844818961	1.23549010520568e-07	0.535457594633765	1
ENSG00000170515.13	PA2G4	12	56104457	12_36	0	0.00901985927471549	6.76837091033284	1.92128983837435e-07	0.84890918394175	2
ENSG00000139613.11	SMARCC2	12	56189702	12_36	0	0.00945470421103678	7.22099695158395	2.14859263096687e-07	0.871071247141211	1
ENSG00000139540.11	SLC39A5	12	56229563	12_36	0	0.00753944875436996	5.14676948325733	1.22119012725485e-07	-0.351743209061247	1
ENSG00000135469.13	COQ10A	12	56266909	12_36	0	0.00715755015889907	4.66522113496323	1.05086180743139e-07	-0.0400143288473962	3
ENSG00000062485.18	CS	12	56300123	12_36	0	0.00715766086650449	4.66492285168505	1.05081087069773e-07	-0.0516448491609052	1
ENSG00000257727.5	CNPY2	12	56300123	12_36	0	0.00720531390205981	4.72642820431471	1.07175358445956e-07	-0.134017569261896	2
ENSG00000135473.14	PAN2	12	56334216	12_36	0	0.007152188534708	4.65729343143245	1.04829020824481e-07	-0.0516393642932481	1
ENSG00000170581.13	STAT2	12	56360210	12_36	0	0.0101373571313131	7.97047908610478	2.54283480313407e-07	0.744200087037154	1
ENSG00000111602.11	TIMELESS	12	56491337	12_36	0	0.0198413048994455	14.0477620447881	8.7717520435777e-07	-1.66104148964941	1
ENSG00000176422.13	SPRYD4	12	56468936	12_36	0	0.00741663123372005	4.99109079356164	1.16496031111683e-07	0.315750168765039	1
ENSG00000076067.12	RBMS2	12	56524782	12_36	0	0.0236318627055382	15.6727558216725	1.16560740004906e-06	1.78584797254411	1
ENSG00000076108.11	BAZ2A	12	56637306	12_36	0	0.0112726765518613	8.88028395094823	3.15037949696068e-07	-1.03035948188066	1
ENSG00000110955.8	ATP5B	12	56646323	12_36	0	0.0143170763926698	11.1083815861583	5.00511552232088e-07	1.26347246621466	1
ENSG00000196531.10	NACA	12	56722877	12_36	0	0.00881806186198686	6.60237246230321	1.83223905311871e-07	0.693349552649029	3
ENSG00000025423.11	HSD17B6	12	56752285	12_36	0	0.0114031127436931	9.00404398000558	3.23124582706039e-07	-1.01282745223081	1
ENSG00000198056.13	PRIM1	12	56752285	12_36	0	0.0114031127436931	9.00404398000558	3.23124582706039e-07	-1.01282745223081	1
ENSG00000139547.7	RDH16	12	56959087	12_36	0	0.022267360005176	15.1661037245207	1.0628004415672e-06	-1.6875770227223	2
ENSG00000166866.12	MYO1A	12	57050783	12_36	0	0.0438829263484654	21.4920802727725	2.9681306157763e-06	-2.13360114286003	1
ENSG00000166881.9	NEMP1	12	57078761	12_36	0	0.143360606038628	32.5988037498994	1.47075544657813e-05	-2.88479214591193	1
ENSG00000166888.11	STAT6	12	57132516	12_36	0	0.00809137728498643	5.61733975464077	1.43041520461588e-07	0.00509874212394683	2
ENSG00000182379.9	NXPH4	12	57216466	12_36	0	0.00818289076014345	6.37055904850653	1.64056436032189e-07	1.06199340227054	1
ENSG00000185633.10	NDUFA4L2	12	57240915	12_36	0	0.0725135896588636	26.7634289756917	6.10759363094547e-06	3.02962519758908	1
ENSG00000185482.7	STAC3	12	57254861	12_36	0	0.00728708591590244	4.90812624293197	1.12558575559523e-07	0.0871374236796857	2
ENSG00000179912.20	R3HDM2	12	57433199	12_36	0	0.051360740366957	25.0156026433661	4.04344201013642e-06	3.14567227845696	1
ENSG00000139269.2	INHBE	12	57459370	12_36	0	0.00716122703777578	4.88987644522891	1.10203224541489e-07	-0.376078216165319	1
ENSG00000111087.9	GLI1	12	57460528	12_36	0	0.00770729798382575	5.22579821667843	1.26754609097874e-07	0.0260227456496372	1
ENSG00000166986.14	MARS	12	57496536	12_36	0	0.00903962895735189	8.68019996608149	2.46938785881516e-07	-1.62497213710373	1
ENSG00000123329.17	ARHGAP9	12	57476865	12_36	0	0.00728878995021154	4.86701789129237	1.11641933991552e-07	-0.15471312009595	1
ENSG00000175197.11	DDIT3	12	57511566	12_36	0	0.00856406528608145	7.91072936110428	2.13208968916264e-07	-1.49258831789078	1
ENSG00000166987.14	MBD6	12	57511566	12_36	0	0.00856406528608145	7.91072936110428	2.13208968916264e-07	-1.49258831789078	1
ENSG00000175203.15	DCTN2	12	57546293	12_36	0	0.0121550694020713	12.5801255038343	4.81228556008337e-07	2.16686455560573	1
ENSG00000155980.11	KIF5A	12	57580173	12_36	0	0.00751535676538517	5.05554853946776	1.1957127500778e-07	-0.00445579358333332	1
ENSG00000178498.15	DTX3	12	57605318	12_36	0	0.0124376984031981	9.73242414676395	3.80951793744383e-07	1.51254198134775	1
ENSG00000240771.6	ARHGEF25	12	57610139	12_36	1	0.977592202782109	25.1057526172707	7.72395878686668e-05	-4.92143583300023	2
ENSG00000135502.17	SLC26A10	12	57610139	12_36	0	0.00981840388709776	10.5335099188047	3.25479001779914e-07	-1.74888722456748	2
ENSG00000135454.13	B4GALNT1	12	57633003	12_36	0	0.182472093967408	36.1577313765484	2.0763788834727e-05	-3.58942581406607	1
ENSG00000135506.15	OS9	12	57693954	12_36	0	0.0135557912056413	11.3874412599627	4.85802778522251e-07	1.67964174466756	1
ENSG00000135452.9	TSPAN31	12	57672160	12_36	0	0.0640688227439381	26.3653385575174	5.31605016026706e-06	-2.62124873508581	3
ENSG00000111012.9	CYP27B1	12	57768956	12_36	0	0.00810756844655247	6.9275858829584	1.7675899191027e-07	-1.44307187547681	1
ENSG00000037897.16	METTL1	12	57772620	12_36	0	0.00835411693361476	7.28529606985109	1.91538785549639e-07	-1.50403345824221	1
ENSG00000123297.17	TSFM	12	57784160	12_36	0	0.00793830206378654	6.75764864685204	1.68823228660064e-07	-1.43675314929627	1
ENSG00000090061.17	CCNK	14	99479570	14_52	0	0.00626672102935999	5.46340706426697	1.07748912497076e-07	0.404340879444829	1
ENSG00000205476.8	CCDC85C	14	99568920	14_52	0	0.0100695611828099	10.1056315633305	3.20245458177997e-07	-1.19559867904243	1
ENSG00000182218.9	HHIPL1	14	99644715	14_52	0	0.679737479338293	24.1111423518303	5.15784132574252e-05	4.62861151990457	2
ENSG00000036530.8	CYP46A1	14	99699891	14_52	0	0.00677460071850855	5.89922018157619	1.25772960468621e-07	0.288691492501844	1
ENSG00000066629.16	EML1	14	99737550	14_52	1	0.984949898233894	29.975091022693	9.29145277552861e-05	-5.66667657030626	2
ENSG00000196405.12	EVL	14	99951653	14_52	0	0.0195672231975541	15.4853897886352	9.53586983312091e-07	-1.24135349874675	2
ENSG00000168350.7	DEGS2	14	100160047	14_52	0	0.00793315395683747	8.12251908683153	2.02789561840875e-07	-1.24688232802358	1
ENSG00000100811.12	YY1	14	100237676	14_52	0	0.055948666552201	25.0422320878456	4.4093213391671e-06	2.67905374433154	1
ENSG00000197119.12	SLC25A29	14	100303030	14_52	0	0.00627252090378927	5.59676036427522	1.10481052570276e-07	-0.0703617027160045	3
ENSG00000140105.17	WARS	14	100377006	14_52	0	0.0466756531499732	22.942960368204	3.37014690729266e-06	2.25046504629952	1
ENSG00000176473.13	WDR25	14	100376441	14_52	0	0.0137181484432032	12.4743480925168	5.38545412065101e-07	-1.51543861930037	1
ENSG00000183092.16	BEGAIN	14	100587818	14_52	0	0.00585252095714828	5.06887707186827	9.33606163646011e-08	0.312898231804995	1
ENSG00000185559.13	DLK1	14	100725301	14_52	0	0.0106750676801111	10.5081896067348	3.5302666606033e-07	-1.18465121904493	1
ENSG00000156970.12	BUB1B	15	40160874	15_16	0	0	4.72763407479134	0	-0.136005232546663	1
ENSG00000259330.2	INAFM2	15	40281474	15_16	0	0	18.2977477613144	0	1.77750885007279	4
ENSG00000188549.12	C15orf52	15	40322345	15_16	0	0	4.78947128910264	0	-0.181137319952137	3
ENSG00000140323.5	DISP2	15	40204272	15_16	0	0	4.72744598252287	0	0.135845081003819	4
ENSG00000128944.13	KNSTRN	15	40383128	15_16	0	0	4.92484362179391	0	0.253268679641602	2
ENSG00000128928.8	IVD	15	40403677	15_16	0	0	4.79099954003296	0	-0.18211114491308	2
ENSG00000169105.7	CHST14	15	40470643	15_16	0	0	40.3269865011444	0	2.87377635326617	2
ENSG00000128891.15	C15orf57	15	40556695	15_16	0	0	43.7366443863588	0	-3.00795869567792	1
ENSG00000166133.17	RPUSD2	15	40568841	15_16	0	0	44.9072472595293	0	3.05266638127555	1
ENSG00000137812.19	KNL1	15	40592521	15_16	0	0	6.59303483175047	0	0.671026879390021	2
ENSG00000051180.16	RAD51	15	40695628	15_16	0	0	6.74667974960537	0	0.697022867542363	1
ENSG00000137824.15	RMDN3	15	40755860	15_16	0	0	33.1962977322427	0	-2.57061623477014	1
ENSG00000137880.5	GCHFR	15	40763656	15_16	0	0	4.68686748786396	0	-0.0951907733094351	1
ENSG00000166145.14	SPINT1	15	40843815	15_16	0	0	5.40912694869651	0	-0.419810522764854	2
ENSG00000104140.6	RHOV	15	40874330	15_16	0	0	7.2094822685515	0	-0.770041959830426	1
ENSG00000233041.8	PHGR1	15	40351178	15_16	0	0	5.99526626543752	0	0.558491788016402	1
ENSG00000166143.9	PPP1R14D	15	40827314	15_16	0	0	102.759353803297	0	-1.6683995663288	2
ENSG00000104142.10	VPS18	15	40894792	15_16	0	0	5.35398132491968	0	-0.210249585590096	1
ENSG00000128965.11	CHAC1	15	41020170	15_16	0	0	184.130945867211	0	-3.56158108855967	1
ENSG00000187446.11	CHP1	15	41235176	15_16	0	0	143.825917604944	0	4.12958926082012	2
ENSG00000104147.8	OIP5	15	41332199	15_16	0	0	161.723234678887	0	-3.00945269230068	1
ENSG00000137804.12	NUSAP1	15	41332199	15_16	0	0	161.723234678886	0	-3.00945269230068	1
ENSG00000137806.8	NDUFAF1	15	41402545	15_16	0	0	848.490809594166	0	-5.05691578296315	1
ENSG00000137815.14	RTF1	15	41420609	15_16	0	0	379.843081911385	0	3.65978039094939	1
ENSG00000137825.10	ITPKA	15	41495387	15_16	0	0	318.813437111286	0	-3.72419837262357	1
ENSG00000062524.15	LTK	15	41514021	15_16	0	0	54.8601225179186	0	-1.35085832295199	2
ENSG00000092445.11	TYRO3	15	41554978	15_16	0	0	27.8542370775989	0	-2.23099058197031	2
ENSG00000103932.11	RPAP1	15	41525464	15_16	0	0	296.25349394831	0	3.11462910889416	1
ENSG00000174197.16	MGA	15	41620170	15_16	0	0	86.8922095565822	0	-3.62079526076126	1
ENSG00000137802.13	MAPKBP1	15	41773992	15_16	0	0	87.9397083449775	0	3.54087026777623	1
ENSG00000243789.10	JMJD7	15	41833793	15_16	0	0	220.464096196112	0	-3.98971212606618	1
ENSG00000243708.10	PLA2G4B	15	41388035	15_16	0	0	88.2270119013696	0	-3.60778951572076	2
ENSG00000137877.9	SPTBN5	15	41894377	15_16	0	0	82.8672591478903	0	-1.76351797329992	4
ENSG00000103966.10	EHD4	15	41943118	15_16	0	0	125.802365954695	0	5.0942026794068	1
ENSG00000103978.15	TMEM87A	15	42273390	15_16	0	0	6.01598141305576	0	-0.532496685463135	1
ENSG00000214013.9	GANC	15	42269106	15_16	0	0	7.80383730922842	0	0.772081648214692	1
ENSG00000092529.23	CAPN3	15	42359398	15_16	0	0	10.3310346258378	0	-0.873508307350861	2
ENSG00000180979.9	LRRC57	15	42462320	15_16	0	0	16.7342242363161	0	-1.63858771021858	2
ENSG00000137814.10	HAUS2	15	42551772	15_16	0	0	5.2384284748787	0	0.36976982847084	1
ENSG00000159433.11	STARD9	15	42575451	15_16	0	0	5.90330653385016	0	0.539098681241987	1
ENSG00000140326.12	CDAN1	15	42736714	15_16	0	0	15.4555215223983	0	-1.58166200887712	1
ENSG00000128881.16	TTBK2	15	42920620	15_16	0	0	16.9545504436197	0	1.68778884551519	1
ENSG00000104055.15	TGM5	15	43267033	15_16	0	0	4.7711635785575	0	0.169035761571593	1
ENSG00000168806.7	LCMT2	15	43322526	15_16	0	0	22.5729229242364	0	2.03693441691634	2
ENSG00000168803.14	ADAL	15	43330718	15_16	0	0	13.7325350526263	0	1.45011700898621	1
ENSG00000137822.12	TUBGCP4	15	43370164	15_16	0	0	5.74539236383022	0	0.504058915186074	1
ENSG00000140265.12	ZSCAN29	15	43370164	15_16	0	0	10.1373490507449	0	1.12724026902278	4
ENSG00000067369.13	TP53BP1	15	43506486	15_16	0	0	17.2388990208727	0	1.70717563283083	1
ENSG00000166963.12	MAP1A	15	43506486	15_16	0	0	17.2388990208727	0	-1.70717563283083	1
ENSG00000242866.9	STRC	15	43641743	15_16	0	0	5.33172053773296	0	-0.397899241768177	1
ENSG00000167004.12	PDIA3	15	43746701	15_16	0	0	20.4158806934935	0	1.91044933102696	1
ENSG00000128886.11	ELL3	15	43777831	15_16	0	0	9.60287328362996	0	1.07096071567469	1
ENSG00000140264.19	SERF2	15	43777831	15_16	0	0	9.60287328362996	0	1.07096071567469	1
ENSG00000242028.6	HYPK	15	43800842	15_16	0	0	8.88697163905159	0	0.990580077858912	2
ENSG00000140259.6	MFAP1	15	43824788	15_16	0	0	11.6830651031778	0	-1.27610879409529	1
ENSG00000223572.9	CKMT1A	15	43696406	15_16	0	0	13.7371436837641	0	1.4504847769207	3
ENSG00000140350.15	ANP32A	15	68775837	15_32	0	0.0223339329583616	6.66906835019985	4.68747916401036e-07	-0.484814047418432	1
ENSG00000255346.9	NOX5	15	68930044	15_32	0	0.0339821564433696	11.4048147880631	1.21968629926174e-06	1.42473220769103	1
ENSG00000138604.9	GLCE	15	69160353	15_32	0	0.0181951875019811	5.07014137480883	2.90325764510278e-07	-0.42683054647104	1
ENSG00000137819.13	PAQR5	15	69291095	15_32	1	0.978048702299645	56.9855813269134	0.000175401958328073	7.69960363582835	2
ENSG00000137807.13	KIF23	15	69415112	15_32	0	0.0233554289637774	46.2796832803155	3.40163099542264e-06	6.84428468765927	1
ENSG00000140548.9	ZNF710	15	90056443	15_42	0	0	11.2596105961552	0	0.602837103800317	1
ENSG00000182054.9	IDH2	15	90092249	15_42	0	0	12.829522813165	0	1.47824366266241	4
ENSG00000185033.14	SEMA4B	15	90160885	15_42	0	0	36.8785671160169	0	2.82071171850806	1
ENSG00000185043.10	CIB1	15	90233143	15_42	0	0	16.1789992871752	0	1.72744399538672	3
ENSG00000183208.12	GDPGP1	15	90233386	15_42	0	0	11.6908586932311	0	0.629241814785443	1
ENSG00000182768.8	NGRN	15	90256050	15_42	0	0	17.4992560043817	0	0.531002549035206	1
ENSG00000196391.10	ZNF774	15	90352235	15_42	0	0	17.0297602817776	0	-1.81176038860769	1
ENSG00000140575.12	IQGAP1	15	90429209	15_42	0	0	30.020622429305	0	-2.57029299764095	2
ENSG00000140577.15	CRTC3	15	90529758	15_42	0	0	51.7344868037197	0	3.08277379630471	1
ENSG00000140564.11	FURIN	15	90832853	15_42	0	0	373.799687539831	0	-1.09282579156661	2
ENSG00000182511.11	FES	15	90883586	15_42	0	0	303.572343443805	0	5.36171111586199	2
ENSG00000196547.14	MAN2A2	15	90902915	15_42	0	0	51.9421136111448	0	-0.278766154155717	3
ENSG00000184508.10	HDDC3	15	90932825	15_42	0	0	71.7160909249714	0	2.05584784787606	1
ENSG00000140553.17	UNC45A	15	90949647	15_42	0	0	50.087711538947	0	2.36133106489376	1
ENSG00000166965.12	RCCD1	15	90936741	15_42	0	0	43.6686894010587	0	-2.5351273016216	4
ENSG00000198901.13	PRC1	15	90995690	15_42	0	0	7.68488137304597	0	0.436291821056274	1
ENSG00000184056.14	VPS33B	15	91021526	15_42	0	0	70.5542393086744	0	-0.803926994298407	2
ENSG00000185518.11	SV2B	15	91099656	15_42	0	0	64.6757279798117	0	1.81793695979555	2
ENSG00000196557.12	CACNA1H	16	1188875	16_2	0	0.121609069090294	45.1950540426814	1.72968033435174e-05	-3.33176189809652	1
ENSG00000116176.6	TPSG1	16	1188875	16_2	0	0.0051770656242105	18.5455463936879	3.02156733564212e-07	-2.04592467686589	5
ENSG00000095917.13	TPSD1	16	1256039	16_2	0	0.00356074606754286	14.9098522236627	1.6707955737159e-07	2.04051729964851	1
ENSG00000103275.19	UBE2I	16	1308668	16_2	0	0.263385880641084	21.8352026682175	1.80991713204083e-05	4.05250024338264	2
ENSG00000007516.13	BAIAP3	16	1329705	16_2	0	0.00111309644919577	5.08418019137451	1.78099502070483e-08	0.0496553089898999	5
ENSG00000007520.3	TSR3	16	1351844	16_2	0	0.110448828126424	41.6536433663586	1.44784836603483e-05	3.06123338920837	1
ENSG00000090581.9	GNPTG	16	1351844	16_2	0	0.00341764961725166	14.423228660081	1.55131145193008e-07	1.86780880530406	2
ENSG00000059145.18	UNKL	16	1480430	16_2	0	0.00414454733695147	16.3801002097508	2.13649869720982e-07	2.24434966169094	1
ENSG00000197599.12	CCDC154	16	1437130	16_2	0	0.00933252226798698	17.9315489479412	5.26654518451883e-07	-2.74663700931381	5
ENSG00000103249.17	CLCN7	16	1460537	16_2	0	0.00114121832552672	5.14653678997107	1.84838651841124e-08	0.595305709617245	1
ENSG00000251692.7	PTX4	16	1489191	16_2	0	0.00113985884270695	5.18516258676136	1.86004060543476e-08	0.561307052304245	1
ENSG00000100726.14	TELO2	16	1488362	16_2	0	0.00142966955128754	7.0934194178129	3.19153991961042e-08	0.918244788270871	4
ENSG00000187535.13	IFT140	16	1537510	16_2	0	0.00122060170878679	6.34518200173069	2.4374012581669e-08	-0.789228027502819	2
ENSG00000206053.12	HN1L	16	1680310	16_2	0	0.00135639500402363	7.55224958331339	3.22382522452772e-08	-0.246954259116273	1
ENSG00000103024.7	NME3	16	1772158	16_2	0	0.00204665988255315	9.61171024101045	6.19092183041011e-08	-2.02920268868959	1
ENSG00000197774.12	EME2	16	1767430	16_2	0	0.00271155008304769	9.32884690222867	7.96076071189579e-08	-1.87334974267203	1
ENSG00000162032.15	SPSB3	16	1788036	16_2	0	0.00178875373108434	8.4520789414644	4.75798502677034e-08	1.93879847714466	1
ENSG00000095906.16	NUBP2	16	1768502	16_2	0	0.00171826579337397	8.0994221380175	4.37979065750591e-08	1.57200013325329	1
ENSG00000099769.5	IGFALS	16	1794560	16_2	0	0.00394342896783317	10.4827488470226	1.30094272505991e-07	-2.03507454639114	1
ENSG00000063854.12	HAGH	16	1826260	16_2	0	0.0258384286307781	17.3444516274185	1.41037839182209e-06	-3.00592602095512	2
ENSG00000180185.11	FAHD1	16	1827557	16_2	0	0.0161330058841882	19.6174612012358	9.96017727526234e-07	-2.61899687317599	3
ENSG00000162039.14	MEIOB	16	1824716	16_2	0	0.00137548763862227	6.5324983641403	2.8277758105941e-08	-1.37406963826383	1
ENSG00000198736.11	MSRB1	16	1942862	16_2	0	0.00287952702982652	13.1734578479109	1.19379545023319e-07	1.66773357963827	1
ENSG00000140990.14	NDUFB10	16	1960180	16_2	0	0.0011121025442471	6.12274851645	2.14289173477885e-08	0.778014338189642	1
ENSG00000140988.15	RPS2	16	1964978	16_2	0	0.0101348097409465	23.8666988337383	7.61231807701579e-07	-1.7029446172272	3
ENSG00000127554.12	GFER	16	1983428	16_2	0	0.0034977577618347	15.169223676349	1.66979077698334e-07	1.85065000217965	2
ENSG00000127561.14	SYNGR3	16	1989328	16_2	0	0.00240227220289446	13.6927355371392	1.03519319858931e-07	2.08707419003733	1
ENSG00000183971.6	NPW	16	2014673	16_2	0	0.00273806826456624	16.1294414696132	1.38986485813323e-07	-1.66318522651325	1
ENSG00000065057.7	NTHL1	16	2041599	16_2	1	0.473989861182784	33.9562460926406	5.06521282871e-05	5.19238856468144	2
ENSG00000103197.16	TSC2	16	2044177	16_2	0	0.00107592387035604	5.10864977599836	1.72980300461542e-08	-0.647324087467141	1
ENSG00000167964.12	RAB26	16	2140692	16_2	0	0.00234270384985091	10.9900200067977	8.10260836365978e-08	-0.251392464407967	1
ENSG00000167971.15	CASKIN1	16	2198887	16_2	0	0.00498065779183143	16.629845675992	2.6066570505197e-07	-1.51780736328797	2
ENSG00000167969.12	ECI1	16	2251842	16_2	0	0.0370011189144529	32.7104382368052	3.80899316749403e-06	-2.81313036176009	2
ENSG00000167965.17	MLST8	16	2206460	16_2	0	0.00249825620286048	12.5347335151568	9.85510040957584e-08	-0.910514052716091	1
ENSG00000182685.7	BRICD5	16	2210920	16_2	0	0.0140641612595838	26.2768740367147	1.16304497771901e-06	1.8775441507817	3
ENSG00000184207.8	PGP	16	2215070	16_2	0	0.0102207310113749	23.8260442463274	7.66377730278231e-07	1.93485794865544	2
ENSG00000167968.12	DNASE1L2	16	2235356	16_2	0	0.00111080047834522	5.98677997946238	2.09285109390736e-08	-0.129732889146001	1
ENSG00000205937.11	RNPS1	16	2267777	16_2	0	0.0180484945789339	25.2941360474166	1.43671229105099e-06	-2.12944305760323	2
ENSG00000167972.13	ABCA3	16	2316572	16_2	0	0.0122803006714793	25.4131967763754	9.82148761108777e-07	-2.31354904889006	2
ENSG00000162063.12	CCNF	16	2429060	16_2	0	0.0052417618113817	20.2664715178723	3.34321570944309e-07	2.32217862825759	1
ENSG00000162062.14	C16orf59	16	2451673	16_2	0	0.00176753526360318	9.97876422049434	5.55077753447807e-08	-1.49802578689316	3
ENSG00000167977.8	KCTD5	16	2692732	16_2	0	0.00115232251713515	5.18345765739524	1.87976075052813e-08	0.334513077576139	1
ENSG00000284395.1	LA16c-312E8.5	16	1434391	16_2	0	0.00154456375726109	7.66846614331868	3.72754863156837e-08	1.1567587634445	2
ENSG00000091622.15	PITPNM3	17	6545765	17_6	0	0.00119941175128824	5.42440676982796	2.04752645867531e-08	0.23282848674745	3
ENSG00000282936.1	CTC-281F24.5	17	6640796	17_6	0	0.00155218418116299	8.1836054006977	3.99757763799763e-08	0.765702136196992	2
ENSG00000129235.10	TXNDC17	17	6551153	17_6	0	0.00168596051897252	6.01005152056889	3.18885350952936e-08	-0.968579688356214	2
ENSG00000198920.9	KIAA0753	17	6640835	17_6	0	0.0337558119282646	18.5333693377288	1.96884674862138e-06	2.72220577015936	2
ENSG00000108590.10	MED31	17	6647459	17_6	0	0.0016064205249775	8.63615781827481	4.36605083688059e-08	-0.799466251807947	1
ENSG00000256806.5	C17orf100	17	6635643	17_6	0	0.284694943671449	25.974569893999	2.32721813505484e-05	3.52234539841552	2
ENSG00000141485.16	SLC13A5	17	6718118	17_6	0	0.00666659652037593	19.0508946488836	3.99694820446936e-07	1.74284548941812	1
ENSG00000132530.16	XAF1	17	6755650	17_6	0	0.00231681563889596	11.0938283580488	8.08875892519211e-08	1.25946580509775	2
ENSG00000177294.6	FBXO39	17	6776898	17_6	0	0.00191389594528446	8.56898092262936	5.16126873085476e-08	0.931115789227718	3
ENSG00000108839.11	ALOX12	17	6995902	17_6	0	0.00138877374817858	5.82339778742472	2.54517078380655e-08	-0.323128394962485	1
ENSG00000161940.10	BCL6B	17	7022811	17_6	0	0.00284546133760844	12.4559827843864	1.11542317122327e-07	1.28336593390879	1
ENSG00000174326.11	SLC16A11	17	7048326	17_6	0	0.00119766092060325	4.95786520936727	1.86869131808809e-08	0.0941754958755576	2
ENSG00000132514.13	CLEC10A	17	7080186	17_6	0	0.00205491430183924	10.3611029052776	6.7005225875624e-08	1.31126245688767	1
ENSG00000161944.16	ASGR2	17	7112392	17_6	0	0.00125798645972908	5.7396987068996	2.27234378047301e-08	-0.650066262221029	2
ENSG00000141505.11	ASGR1	17	7176997	17_6	0	0.00122801158287911	6.75076262000028	2.60894109613968e-08	1.45845376763277	1
ENSG00000072778.19	ACADVL	17	7215003	17_6	1	0.973341505682932	46.1775535864033	0.000141450711986455	6.64869924214288	2
ENSG00000132535.18	DLG4	17	7219305	17_6	0	0.00474354854701242	37.7534745172598	5.63597749173946e-07	-5.64660126497692	2
ENSG00000175826.11	CTDNEP1	17	7252867	17_6	0	0.00274437693750695	28.0417092470597	2.42190562969801e-07	-4.34442643272534	1
ENSG00000170291.14	ELP5	17	7251215	17_6	0	0.0019565137253692	9.70110930354497	5.97328546727738e-08	0.813333640816734	2
ENSG00000181885.18	CLDN7	17	7260420	17_6	0	0.00211053545577422	23.2780852948422	1.5461402329255e-07	-3.89246467830014	4
ENSG00000181856.14	SLC2A4	17	7281773	17_6	0	0.0213965381637483	48.8377116188746	3.28857531449922e-06	-6.03172261679116	2
ENSG00000006047.12	YBX2	17	7280727	17_6	0	0.00149832377553139	11.0958158602722	5.23207409265159e-08	-2.16135015061534	1
ENSG00000132507.17	EIF5A	17	7306067	17_6	0	0.00164966865152683	8.56980571340628	4.44914614295394e-08	1.31293846460236	3
ENSG00000132522.15	GPS2	17	7312217	17_6	0	0.00166560670878413	12.0567230524092	6.31990747623792e-08	0.314172912600742	2
ENSG00000215041.9	NEURL4	17	7323393	17_6	0	0.00119603093186138	6.44746650029485	2.42683628419868e-08	1.0819120653274	2
ENSG00000072818.11	ACAP1	17	7336131	17_6	0	0.00357144422373812	17.7540725894865	1.99549588667802e-07	2.06095295265681	2
ENSG00000213859.4	KCTD11	17	7352562	17_6	0	0.00147512613548906	6.0914164085575	2.82785033277632e-08	0.00277195881598764	1
ENSG00000174292.12	TNK1	17	7380561	17_6	0	0.00121932295388716	8.50954230200322	3.26538147620685e-08	-1.86389680982732	1
ENSG00000205544.3	TMEM256	17	7401572	17_6	2	0.995654123733343	320.144141395688	0.00100314342091583	4.07428244474607	3
ENSG00000169992.9	NLGN2	17	7404617	17_6	0	0.00348625494132759	18.6012056795061	2.04084119208032e-07	0.96921209046097	1
ENSG00000136448.11	NMT1	17	45035823	17_27	0	0	356.224744074158	0	-8.90605651238793	3
ENSG00000172992.11	DCAKD	17	45050340	17_27	0	0	276.37310708538	0	7.68516283922071	3
ENSG00000181513.14	ACBD4	17	45123626	17_27	0	0	137.730498413324	0	-4.38835371424643	3
ENSG00000161714.11	PLCD3	17	45044648	17_27	0	0	88.8637367526072	0	1.27480514616017	2
ENSG00000186834.3	HEXIM1	17	45149847	17_27	0	0	293.332032539264	0	7.92363342062424	1
ENSG00000159314.11	ARHGAP27	17	45434232	17_27	0	0	58.0883140359851	0	-0.233280074068419	2
ENSG00000225190.10	PLEKHM1	17	45490678	17_27	0	0	51.3623855869037	0	0.629882857557459	1
ENSG00000185829.17	ARL17A	17	46738377	17_27	0	0	538.150432173504	0	5.91540627763404	2
ENSG00000186868.15	MAPT	17	45942346	17_27	0	0	135.977438300686	0	-3.75643495425247	1
ENSG00000108379.9	WNT3	17	46770341	17_27	0	0	449.691539342126	0	4.86215869599638	1
ENSG00000108433.16	GOSR2	17	46918734	17_27	0	0	1175.57835757769	0	-2.47620566254989	2
ENSG00000198336.9	MYL4	17	47208730	17_27	0	0	148.085218685261	0	-1.61188284865965	1
ENSG00000178852.15	EFCAB13	17	47323097	17_27	0	0	38.5808781807502	0	-0.268904938826529	3
ENSG00000108424.9	KPNB1	17	47649679	17_27	0	0	21.8637452006014	0	-0.0541132285488444	1
ENSG00000198933.9	TBKBP1	17	47694450	17_27	0	0	17.2494908644027	0	1.29666796198052	2
ENSG00000073861.2	TBX21	17	47733376	17_27	0	0	11.1485112358419	0	0.0598913447446401	1
ENSG00000184361.12	SPATA32	17	45262392	17_27	0	0	18.2254419675016	0	1.22668998285067	1
ENSG00000130589.16	HELZ2	20	63572310	20_38	0	0.00203525967151474	8.38221583211078	5.36892874394262e-08	-1.68542350147664	1
ENSG00000101216.10	GMEB2	20	63606379	20_38	0	0.0272278489390051	54.5811426994532	4.67697372287679e-06	2.14635761358597	1
ENSG00000197457.9	STMN3	20	63657464	20_38	0	0.00471846217107463	11.944001325244	1.77361475935564e-07	-2.60676501604601	1
ENSG00000258366.7	RTEL1	20	63664953	20_38	0	0.00138790171981606	7.76210425835282	3.39037049087012e-08	-0.732179258477667	1
ENSG00000243509.4	TNFRSF6B	20	63694480	20_38	0	0.0272200218791672	27.3104118059883	2.33951423707669e-06	-2.69848538177469	1
ENSG00000101246.19	ARFRP1	20	63707707	20_38	0	0.00138905804871725	33.7855167087459	1.47693007528952e-07	-3.20261427875177	1
ENSG00000203896.9	LIME1	20	63732486	20_38	0	0.00359292394948829	8.59431058357359	9.71780192383486e-08	-1.94109634392596	2
ENSG00000125520.13	SLC2A4RG	20	63739379	20_38	2	0.527388656435446	54.5975243971685	9.06176319936938e-05	-5.19545708236574	2
ENSG00000130584.10	ZBTB46	20	63750626	20_38	0	0.00200117103164055	20.8057340521447	1.310316542897e-07	-0.865448022716386	2
ENSG00000101150.17	TPD52L2	20	63865308	20_38	0	0.00183175220659537	9.31342040924606	5.3688949267631e-08	1.36661100275342	1
ENSG00000101152.10	DNAJC5	20	63894712	20_38	0	0.0272980994810443	21.2172358060586	1.82276293531022e-06	2.9661364678626	1
ENSG00000198276.15	UCKL1	20	63950100	20_38	0	0.00868576881790528	17.195630444113	4.70040568224788e-07	2.06845406169813	2
ENSG00000196700.8	ZNF512B	20	63969101	20_38	0	0.00160697494730888	6.95334996454902	3.51651252003165e-08	-0.794015691910778	1
ENSG00000130590.13	SAMD10	20	63980125	20_38	0	0.00447579105084417	14.8475674956657	2.09138546560878e-07	-1.64247197693204	2
ENSG00000101161.7	PRPF6	20	63980551	20_38	0	0.00326431205972	11.3363593147755	1.16459318921369e-07	-1.09667980505804	5
ENSG00000196421.8	LINC00176	20	64034210	20_38	0	0.012020368167132	21.7581578952974	8.23092922638471e-07	-3.2335908221795	1
ENSG00000203883.6	SOX18	20	64049808	20_38	0	0.0054812952936647	23.681978611167	4.08517022306746e-07	-3.063291527556	1
ENSG00000171703.16	TCEA2	20	64057684	20_38	0	0.120187099588492	34.3545971345834	1.29942640757841e-05	-5.19674194293478	2
ENSG00000171700.13	RGS19	20	64080106	20_38	0	0.244654943373417	42.6130619659887	3.28099607314365e-05	5.89736626648716	1
ENSG00000125510.15	OPRL1	20	64057524	20_38	0	0.00738601893448998	29.4111918787002	6.83647161332344e-07	4.45377251371984	2
ENSG00000203880.11	PCMTD2	20	64253596	20_38	0	0.00128636565365992	4.71627031518304	1.90929088125635e-08	-0.235136672075529	2
ENSG00000171695.10	LKAAEAR1	20	64084195	20_38	0	0.00739125675215457	27.1516854463223	6.31573728064813e-07	4.43347161792991	1
ENSG00000196132.11	MYT1	20	64138090	20_38	0	0.00133035467042353	5.26126502667985	2.20275700717521e-08	0.149754011222897	3
