## Supplementary_figures_tables for "Adjusting for genetic confounders in transcriptome-wide association studies leads to reliable detection of causal genes": SBP_Uterus.csv (part 1 of 2)

id	genename	chrom	pos	region_tag	cs_index	PIP	tau2	PVE	z	num_eqtl
ENSG00000187961.13	KLHL17	1	960326	1_1	0	0.10972707860584	24.6876117302506	8.52514685233125e-06	-2.47395050652676	1
ENSG00000187583.10	PLEKHN1	1	966426	1_1	0	0.02212464749502	9.99773728832503	6.96124716768344e-07	-1.32066528808395	1
ENSG00000187642.9	PERM1	1	978509	1_1	0	0.0122073723245357	4.83192049210961	1.85631187930713e-07	0.248276877527062	1
ENSG00000188290.10	HES4	1	1000018	1_1	0	0.037329168693595	15.1607106575601	1.78105303363874e-06	-1.92178119278083	1
ENSG00000187608.8	ISG15	1	1000814	1_1	0	0.0160415906304855	7.40945217068698	3.74061061444774e-07	-1.09232760731908	1
ENSG00000188157.14	AGRN	1	1025970	1_1	0	0.0129913958730858	5.32313598964172	2.17636810009334e-07	0.310920983315444	1
ENSG00000186891.13	TNFRSF18	1	1206770	1_1	0	0.0220465628689839	15.0565627914352	1.0446617766328e-06	-3.00676698408021	1
ENSG00000184163.3	C1QTNF12	1	1246946	1_1	0	0.0205501785377755	11.7093387707553	7.57280796774606e-07	-2.13869253556378	1
ENSG00000160087.20	UBE2J2	1	1274159	1_1	0	0.0138050152073481	6.02716773917936	2.61853957138569e-07	-0.572523217143432	1
ENSG00000162572.20	SCNN1D	1	1280332	1_1	0	0.0172514493898583	14.2596763350548	7.74184068839284e-07	3.26168474415797	1
ENSG00000131584.18	ACAP3	1	1309988	1_1	0	0.0337180587491943	21.2419918897528	2.25406676387581e-06	-4.33219942735622	1
ENSG00000127054.20	INTS11	1	1337898	1_1	0	0.119256200465359	33.4727132024766	1.25626383799858e-05	5.07076100631024	1
ENSG00000169962.4	TAS1R3	1	1331096	1_1	0	0.0692030237303271	28.5791270172064	6.22419231595438e-06	4.62996103631591	1
ENSG00000107404.19	DVL1	1	1351660	1_1	0	0.0585626760746244	27.0675681416769	4.98860510082909e-06	-4.56091548973098	1
ENSG00000162576.16	MXRA8	1	1361679	1_1	0	0.0496446943209897	20.0334422141757	3.12994994530349e-06	-3.33970491587	2
ENSG00000175756.13	AURKAIP1	1	1375267	1_1	0	0.0120938112584659	7.46655180857873	2.84179171071044e-07	1.99326946334592	1
ENSG00000242485.5	MRPL20	1	1407232	1_1	0	0.0164017010052682	7.03189889855675	3.62969791830795e-07	1.03546137560388	1
ENSG00000235098.8	ANKRD65	1	1409623	1_1	0	0.41313986352803	27.6696901165051	3.59757925898519e-05	-5.29500532671009	1
ENSG00000179403.11	VWA1	1	1434687	1_1	0	0.0317111320029654	12.408194099048	1.2383097647656e-06	-1.60676973550277	1
ENSG00000215915.9	ATAD3C	1	1440430	1_1	0	0.0846590538459684	25.1048175281309	6.68866512744842e-06	-3.62335816883121	1
ENSG00000189409.13	MMP23B	1	1631710	1_1	0	0.0167785890195068	7.62652892852074	4.02708996698795e-07	0.819382303221782	1
ENSG00000189339.11	SLC35E2B	1	1659060	1_1	0	0.24212010259125	31.8612626694476	2.42774353311474e-05	-3.34309632404521	1
ENSG00000008128.22	CDK11A	1	1724489	1_1	0	0.0123043179993066	11.4463058199814	4.43232773549239e-07	-3.07435789479052	2
ENSG00000215790.6	SLC35E2	1	1673818	1_1	0	0.157212859487565	26.5025252650581	1.3112463668628e-05	-2.68788944364653	1
ENSG00000008130.15	NADK	1	1780639	1_1	0	0.0601495330512105	24.3923831908112	4.61737840887444e-06	-3.36962177948407	1
ENSG00000169885.9	CALML6	1	1915022	1_1	0	0.0130183578043077	5.21456775227987	2.13640453917131e-07	-0.147991103821965	2
ENSG00000178821.12	TMEM52	1	1919475	1_1	0	0.0120965122896782	8.85261995316906	3.37008585444589e-07	-2.24322195281248	2
ENSG00000142609.17	CFAP74	1	1991761	1_2	0	0.232722562763857	36.4202333615949	2.66741254063461e-05	3.43892296683811	2
ENSG00000162585.16	FAAP20	1	2212668	1_2	0	0.00990186966674111	7.3129492512996	2.27886573783054e-07	0.777999328084085	2
ENSG00000157933.9	SKI	1	2228951	1_2	0	0.082684408411294	26.696661870024	6.94687617867685e-06	2.65195375863267	1
ENSG00000116151.13	MORN1	1	2351215	1_2	0	0.00937565743124769	6.73091788245619	1.9860263053736e-07	0.785862201531522	1
ENSG00000149527.17	PLCH2	1	2416137	1_2	0	0.00767838401303	4.98778555626293	1.20527618458403e-07	-0.276969290358663	4
ENSG00000157870.14	FAM213B	1	2586412	1_2	0	0.00746028796405229	4.64773499917218	1.09120393368545e-07	-0.0928958037509386	2
ENSG00000142606.15	MMEL1	1	2632528	1_2	0	0.00751537400970403	4.72429419551829	1.11736871325597e-07	-0.0966429195798999	2
ENSG00000215912.12	TTC34	1	2801460	1_2	0	0.0185520979856303	13.3816221701301	7.81287303092759e-07	-1.45352913901566	1
ENSG00000130762.14	ARHGEF16	1	3454845	1_2	0	0.00785373894325347	5.0567741466693	1.24985315819577e-07	0.0367152292615594	1
ENSG00000235169.7	SMIM1	1	3772844	1_3	0	0.0241844029459424	4.6995165973755	3.57682367624242e-07	0.198538968583063	2
ENSG00000130764.9	LRRC47	1	3796513	1_3	0	0.0453935409906496	10.6253022118128	1.51790407513348e-06	-1.31281038668002	1
ENSG00000116198.12	CEP104	1	3857024	1_3	0	0.0339352772338039	7.88097304465277	8.41666840204773e-07	0.990889563379054	2
ENSG00000169598.15	DFFB	1	3856947	1_3	0	0.0257726931077328	5.29596471307902	4.29550133938732e-07	-0.371139025399016	2
ENSG00000198912.10	C1orf174	1	3891607	1_3	0	0.0280810863497774	6.10097584920973	5.39165611257655e-07	-0.548675488546312	1
ENSG00000162592.9	CCDC27	1	3746564	1_3	0	0.0367401636509751	8.62885626662257	9.97707633441138e-07	-1.01541851961659	1
ENSG00000131697.17	NPHP4	1	5992498	1_5	0	0.0316539940834244	9.78204010158597	9.74466535431253e-07	1.28140741949377	1
ENSG00000116254.17	CHD5	1	6120384	1_5	0	0.226037350974903	27.4629311572735	1.95360190864512e-05	-2.86504889719692	1
ENSG00000158286.12	RNF207	1	6205436	1_5	0	0.0215899661868506	6.10686479756706	4.14934208498213e-07	0.615849794443009	2
ENSG00000116251.9	RPL22	1	6209280	1_5	0	0.0201943569421446	5.31632212619154	3.37870511892008e-07	0.231379032177731	1
ENSG00000116237.15	ICMT	1	6236734	1_5	0	0.0200648691698556	5.33763820395629	3.37050083518716e-07	-0.388777988788489	1
ENSG00000187017.15	ESPN	1	6424818	1_5	0	0.0243192111500925	7.18059480082853	5.49564761244879e-07	-0.884998718261386	1
ENSG00000215788.9	TNFRSF25	1	6466259	1_5	0	0.0373015524295743	11.8187717586779	1.38742088033352e-06	1.72148207864715	1
ENSG00000171680.21	PLEKHG5	1	6520337	1_5	0	0.0194103207445862	5.95331895772185	3.63664439988817e-07	0.96442777529645	1
ENSG00000173662.20	TAS1R1	1	6554687	1_5	0	0.0186170237270689	5.23471603278143	3.06698995407642e-07	-0.728803745158762	1
ENSG00000204859.12	ZBTB48	1	6579787	1_5	0	0.0286440232077166	11.5548539255413	1.04161553908048e-06	-2.06782523761361	2
ENSG00000041988.15	THAP3	1	6625382	1_5	0	0.0210610444024488	7.02816981227247	4.65833935951147e-07	-1.27197053434908	1
ENSG00000007923.15	DNAJC11	1	6701642	1_5	1	0.0507399465061487	16.0747119165908	2.56685996950335e-06	-3.67467606462821	1
ENSG00000116288.12	PARK7	1	7954508	1_6	0	0.0158388645519773	4.88482449392827	2.43490478544758e-07	0.129831577040027	1
ENSG00000162426.14	SLC45A1	1	8317768	1_6	0	0.0310848217844608	16.3637715987457	1.60081359752712e-06	3.06979102371974	1
ENSG00000142583.17	SLC2A5	1	9088125	1_6	0	0.0194622191878285	6.83512392474985	4.18646751888103e-07	0.76052495427038	1
ENSG00000049239.12	H6PD	1	9235385	1_6	0	0.0197732086472048	6.87062501421878	4.27545528751337e-07	0.894177829800297	1
ENSG00000171621.13	SPSB1	1	9292645	1_6	0	0.048066514899883	15.1698442876643	2.29473601113415e-06	1.77831876615216	1
ENSG00000171612.6	SLC25A33	1	9539060	1_7	0	0.0135061388573607	5.06768523749381	2.15402042155215e-07	0.166558111837109	1
ENSG00000171603.16	CLSTN1	1	9824341	1_7	0	0.0256745098052806	10.8070165064688	8.73206478159716e-07	1.45900586070764	1
ENSG00000162444.11	RBP7	1	9991107	1_7	0	0.0253975338027254	11.271955525972	9.0094812809183e-07	-1.72684203850071	1
ENSG00000130939.18	UBE4B	1	10033012	1_7	0	0.0196191267659768	8.24106272813345	5.08829013480922e-07	-0.704623185658485	2
ENSG00000054523.17	KIF1B	1	10210333	1_7	0	0.0129076202939389	4.83062512035344	1.96226876249819e-07	0.382530706441328	1
ENSG00000142657.20	PGD	1	10398423	1_7	0	0.0208262043965627	8.5197933098994	5.58403535088252e-07	-1.79512913835396	2
ENSG00000175279.21	CENPS	1	10429947	1_7	0	0.0139794649479801	6.07791662619802	2.67395602990618e-07	-1.06191713154191	1
ENSG00000160049.11	DFFA	1	10475753	1_7	0	0.0146605265839003	6.09483022174301	2.81203133525376e-07	-0.410993862486826	1
ENSG00000120948.16	TARDBP	1	11012192	1_8	0	0.0447096646245017	10.5629382060784	1.48626114743827e-06	1.50795534329692	2
ENSG00000116649.9	SRM	1	11060199	1_8	0	0.0239732273083422	4.69849085086437	3.54481734844999e-07	-0.102103342770993	2
ENSG00000171824.13	EXOSC10	1	11100055	1_8	0	0.0238679321619888	4.65723228792264	3.4982566485634e-07	-0.037159475541576	2
ENSG00000198793.12	MTOR	1	11262571	1_8	0	0.0649080083419027	14.1016637624961	2.8805645534936e-06	-1.99219441178106	1
ENSG00000132879.13	FBXO44	1	11654311	1_8	0	0.052764099309	12.1316132363671	2.0144943748373e-06	-1.38545541156064	1
ENSG00000116661.9	FBXO2	1	11654311	1_8	0	0.0361585017475493	8.55968032242812	9.74040345352004e-07	-1.00520202242701	2
ENSG00000116663.10	FBXO6	1	11664651	1_8	0	0.0263725115866473	5.59298043450785	4.64198535070998e-07	-0.457450546528604	1
ENSG00000204518.2	AADACL4	1	12644197	1_9	0	0.0115044661358985	6.43490198453302	2.32979323529794e-07	-0.446782043327827	1
ENSG00000116685.15	KIAA2013	1	11926172	1_9	0	0.0217222743703883	31.2133133619364	2.13380211376376e-06	-4.70996185760538	2
ENSG00000162494.5	LRRC38	1	13497666	1_10	0	0.0270076203019257	5.29467488908756	4.50022876271006e-07	0.40845998470367	1
ENSG00000142621.19	FHAD1	1	15246763	1_11	0	0.00442390875199317	11.5314723245601	1.60546149977619e-07	1.60283441119277	1
ENSG00000142634.12	EFHD2	1	15409565	1_11	0	0.0051391250330125	11.0798271153671	1.79197167903579e-07	0.928657320471827	1
ENSG00000215704.9	CELA2B	1	15466305	1_11	0	0.00397358653179636	30.3652579410353	3.79724503826924e-07	3.67187849434347	1
ENSG00000132906.17	CASP9	1	15526209	1_11	0	0.00274396512787012	8.00104747164044	6.90930570460632e-08	1.48191980069018	2
ENSG00000116138.12	DNAJC16	1	15527155	1_11	0	0.00330832286878402	14.1470515445574	1.47293233604378e-07	2.49769021186561	1
ENSG00000116771.5	AGMAT	1	15584923	1_11	0	0.004595430819617	8.15695198404285	1.17967699986803e-07	-0.901483203885496	1
ENSG00000197312.11	DDI2	1	15608432	1_11	0	0.0060644663066457	28.2634303543466	5.39419239707957e-07	-4.82488219650247	2
ENSG00000116786.11	PLEKHM2	1	15684135	1_11	0	0.0103091996337994	26.8613425740708	8.71488456566938e-07	2.05633874729518	1
ENSG00000162461.7	SLC25A34	1	15735883	1_11	0	0.00238604471102977	8.95723881923673	6.72607498570288e-08	-2.46230307640546	1
ENSG00000162458.12	FBLIM1	1	15756481	1_11	0	0.00244462132912704	4.85276357913286	3.7334445359489e-08	0.993210205104128	2
ENSG00000233954.6	UQCRHL	1	15809022	1_11	0	0.00254410181976683	5.22081579215732	4.18005342418816e-08	0.269039342502323	1
ENSG00000186510.11	CLCNKA	1	16019124	1_11	0	0.0346345627021339	22.3788191865236	2.43924739362957e-06	3.35269290982825	1
ENSG00000173641.17	HSPB7	1	16019240	1_11	0	0.00460531552740962	8.55641537569566	1.24011004074402e-07	-0.551800252908592	3
ENSG00000184908.17	CLCNKB	1	16044169	1_11	0	0.00353739565494537	8.43810697665558	9.39372059995646e-08	-1.48470797814368	2
ENSG00000185519.8	FAM131C	1	16073889	1_11	0	0.00382820739125556	8.1610006290412	9.83213521407655e-08	-1.32016701555543	1
ENSG00000142627.12	EPHA2	1	16156481	1_11	0	0.00242417176442389	4.82096341852685	3.67795319540061e-08	-0.759587161436582	1
ENSG00000142632.16	ARHGEF19	1	16213082	1_11	0	0.00328330575380609	7.17451811123891	7.41332496063518e-08	-0.947841820309763	1
ENSG00000037637.10	FBXO42	1	16352086	1_11	0	0.0503593990065746	32.3678927315504	5.12984140268935e-06	3.26434176218417	2
ENSG00000055070.16	SZRD1	1	16352086	1_11	0	0.01688027812396	22.5686612508058	1.19893149668939e-06	-2.60869461494192	1
ENSG00000187144.11	SPATA21	1	16437144	1_11	0	0.003715516887146	8.87323998913102	1.03755335962145e-07	-0.873864485051357	1
ENSG00000157191.19	NECAP2	1	16440864	1_11	0	0.00371815150455002	8.8893377383056	1.040172727523e-07	-0.880532072530657	1
ENSG00000219481.10	NBPF1	1	16228610	1_11	0	0.0236194104879	25.1157592227559	1.86691411216706e-06	-2.829149203447	1
ENSG00000183888.4	C1orf64	1	16004406	1_11	0	0.00412558819795628	9.9802083063269	1.2957894975902e-07	1.52102437625879	1
ENSG00000117122.13	MFAP2	1	16980428	1_12	0	0.0272525707047101	4.69654070003019	4.02804708973361e-07	0.149155521617115	1
ENSG00000159363.17	ATP13A2	1	17011965	1_12	0	0.0271882111621727	4.67434920595497	3.99954660703683e-07	0.127184357983101	1
ENSG00000179051.13	RCC2	1	17438988	1_12	0	0.0332042710001373	6.5527465819724	6.84740942059061e-07	0.75461965888564	2
ENSG00000142623.9	PADI1	1	17205087	1_12	0	0.0271020229383183	4.64454954960541	3.96145094732283e-07	0.00691805877331923	1
ENSG00000158748.3	HTR6	1	19665573	1_13	0	0.0414913683378518	14.7515982443055	1.92621964263703e-06	-1.69611497728336	1
ENSG00000159423.16	ALDH4A1	1	18902055	1_13	0	0.0605317486213451	18.3311075902913	3.49205359053338e-06	-1.94131398509649	2
ENSG00000169991.10	IFFO2	1	18956450	1_13	0	0.0144859409802778	4.88109962330311	2.2252220605256e-07	0.323417794147618	1
ENSG00000127481.14	UBR4	1	19206809	1_13	0	0.0143979004957545	4.82418230789688	2.18590786717016e-07	0.268450678416389	2
ENSG00000053372.4	MRTO4	1	19251698	1_13	0	0.0200960288491926	7.9407500057722	5.02204665244889e-07	1.03255745138582	1
ENSG00000053371.12	AKR7A2	1	19311815	1_13	0	0.0155881670414325	5.56595351587556	2.73050892043269e-07	-0.650816564956356	1
ENSG00000040487.12	PQLC2	1	19312389	1_13	0	0.0233238770190433	9.33561223676411	6.85255486029324e-07	-1.26502221312858	2
ENSG00000077549.17	CAPZB	1	19485158	1_13	0	0.0148095930683256	5.08742581571039	2.37110173580711e-07	0.399404318689412	1
ENSG00000173436.13	MINOS1	1	19596564	1_13	0	0.0145009527039618	4.8907705948802	2.23194147303527e-07	0.334560304819709	1
ENSG00000158747.13	NBL1	1	19639639	1_13	0	0.106241952382115	23.7348911435318	7.93582826546885e-06	-2.40170333569821	1
ENSG00000169914.5	OTUD3	1	19882976	1_13	0	0.0247189518027706	9.88013500464783	7.68602695748146e-07	-1.23335845193368	2
ENSG00000188257.10	PLA2G2A	1	19979930	1_13	0	0.0582114967513806	17.9592718039132	3.29008003760977e-06	-1.91492176661368	1
ENSG00000162543.5	UBXN10	1	20186547	1_14	0	0.0393085111671204	8.66891540375699	1.07240871225981e-06	-1.04783442982467	1
ENSG00000090432.6	MUL1	1	20508105	1_14	0	0.025624064783167	4.64474065141648	3.74557473243154e-07	0.039806164839962	1
ENSG00000183114.7	FAM43B	1	20551955	1_14	0	0.0258296547590277	4.71970765044915	3.83656599679763e-07	0.23903081714323	2
ENSG00000158825.5	CDA	1	20594902	1_14	0	0.0388694288366062	8.56287966801984	1.04745885777211e-06	1.0653486562001	1
ENSG00000158828.7	PINK1	1	20633253	1_14	0	0.031772376245806	6.66433214235826	6.6636979630162e-07	0.70837207391923	1
ENSG00000189410.11	SH2D5	1	20731767	1_14	0	0.0326612268309738	6.92408569982159	7.11711366777365e-07	-1.1233908280299	1
ENSG00000117298.14	ECE1	1	21345450	1_14	0	0.0434005329999473	9.60350755650988	1.31169818986244e-06	0.864148651931236	1
ENSG00000187980.6	PLA2G2C	1	20176690	1_14	0	0.0423699431965556	9.37688379832343	1.25033212452295e-06	-1.05587069769042	1
ENSG00000142794.18	NBPF3	1	21440283	1_15	0	0.0167749582328069	4.6837436555861	2.47265507894884e-07	-0.103969945165528	1
ENSG00000076864.19	RAP1GAP	1	21669538	1_15	0	0.0192206146951215	6.06276708552562	3.66730584468339e-07	-0.933218886044035	1
ENSG00000090686.15	USP48	1	21782877	1_15	0	0.0210688985011918	6.81032256796682	4.51563143012736e-07	0.799612799524231	2
ENSG00000162552.14	WNT4	1	22143622	1_15	0	0.0208291469919168	6.59504787506419	4.32313115203713e-07	0.675062525525572	2
ENSG00000173369.15	C1QB	1	22652153	1_15	0	0.0188005355442413	5.6196168462472	3.3249559805034e-07	0.253904263605683	1
ENSG00000169641.13	LUZP1	1	23177591	1_16	0	0.0277845748131541	8.43225691662847	7.37320924815423e-07	1.22127764067391	1
ENSG00000125945.14	ZNF436	1	23369659	1_16	0	0.12001442069525	22.3775624878268	8.45191625769712e-06	-2.61069135979645	2
ENSG00000204219.9	TCEA3	1	23424647	1_16	0	0.0367335470814456	11.0580238672373	1.27834878665543e-06	1.65353568092113	1
ENSG00000117318.8	ID3	1	23559007	1_16	0	0.0415279011222695	12.215196841116	1.59642832696653e-06	1.52167455048035	1
ENSG00000179546.4	HTR1D	1	23195342	1_16	0	0.0186229326996066	4.68380060544588	2.74508278270597e-07	0.117045932152484	1
ENSG00000142676.12	RPL11	1	23691734	1_17	0	0	133.031457619517	0	0.782701005098859	1
ENSG00000011007.12	ELOA	1	23743147	1_17	0	0	1874.41823675709	0	-3.72582769113586	1
ENSG00000117308.14	GALE	1	23800401	1_17	0	0	179.132681407774	0	0.602831351238837	1
ENSG00000117305.14	HMGCL	1	23838758	1_17	0	8.52006547316098e-05	3160.95824198422	8.47560414019442e-07	3.00687374854056	1
ENSG00000142677.3	IL22RA1	1	24143324	1_17	0	0	85.9730830700704	0	1.72101812645661	2
ENSG00000185436.11	IFNLR1	1	24187118	1_17	0	0	29.0759940684626	0	0.0689718037809208	2
ENSG00000158055.15	GRHL3	1	24318866	1_17	0	0	7.8216498262296	0	0.741263279334719	1
ENSG00000001460.17	STPG1	1	24417389	1_17	0	0	9.36980192157031	0	0.0645174307116998	1
ENSG00000001461.16	NIPAL3	1	24415329	1_17	0	0	8.92885450460592	0	0.120928563805179	2
ENSG00000117602.11	RCAN3	1	24502439	1_17	0	0	8.50821902569712	0	0.802567099418273	1
ENSG00000020633.18	RUNX3	1	24965206	1_17	0	0	6.18193886863691	0	-0.600121637928093	1
ENSG00000174950.10	CD164L2	1	27383368	1_19	0	0.0640299329744105	21.8953966554097	4.41209482899984e-06	2.82607222558541	1
ENSG00000090020.10	SLC9A1	1	27166703	1_19	0	0.0368153902683029	16.652227927267	1.92934870994249e-06	-2.63407297901911	2
ENSG00000186501.14	TMEM222	1	27325296	1_19	0	0.0155506458343904	8.57264841385927	4.19539075343423e-07	1.22123668321143	1
ENSG00000142765.17	SYTL1	1	27342119	1_19	0	0.127411476122816	28.5373864579212	1.14427844599627e-05	2.75916629784393	2
ENSG00000126705.13	AHDC1	1	27604387	1_19	0	0.0145403254247383	7.94527497073128	3.63573341841364e-07	-0.887965856707581	1
ENSG00000126709.14	IFI6	1	27671883	1_19	0	0.0118146455319528	6.00815843230727	2.23393764287857e-07	0.627446449251082	1
ENSG00000130775.15	THEMIS2	1	27872858	1_19	0	0.0137546589341992	7.42672077293204	3.21481432904739e-07	-1.03438106694919	1
ENSG00000117748.9	RPA2	1	27914572	1_19	0	0.0104977220850854	4.90622044212462	1.62088089180904e-07	-0.215133292796796	1
ENSG00000130768.14	SMPDL3B	1	27935089	1_19	0	0.0131817617255028	7.02966436289095	2.91619808537066e-07	0.620344590261434	1
ENSG00000158156.7	XKR8	1	27959023	1_19	0	0.0454331513419901	18.6384192655292	2.66496133255994e-06	-1.96413389121336	1
ENSG00000158161.15	EYA3	1	28088507	1_19	0	0.0349919249067902	16.1744911513011	1.78117845808981e-06	-1.82945496520247	1
ENSG00000169403.11	PTAFR	1	28193492	1_19	0	0.0102146291003125	4.65140337840295	1.49525608824206e-07	-0.0273063705806345	1
ENSG00000126698.10	DNAJC8	1	28232721	1_19	0	0.013363888650138	7.15771482184612	3.01034460206933e-07	-1.09395599041113	1
ENSG00000130770.17	ATPIF1	1	28236497	1_19	0	0.0106223774702957	5.01626176118652	1.67691440287561e-07	-0.355240142065812	1
ENSG00000130766.4	SESN2	1	28259281	1_19	0	0.0120595700099811	6.19954094111999	2.35288298523954e-07	-0.470957129638978	1
ENSG00000204138.12	PHACTR4	1	28366038	1_19	0	0.0134513280740566	7.21858135914291	3.05580751433816e-07	-1.19898584658385	2
ENSG00000180098.9	TRNAU1AP	1	28553045	1_19	0	0.0140390431623081	7.61774211306988	3.3656794351832e-07	-0.809188926081632	1
ENSG00000159023.19	EPB41	1	28886822	1_19	0	0.0206419834895959	11.2208277713936	7.28929113706534e-07	1.22038807184664	1
ENSG00000253304.1	TMEM200B	1	29124886	1_19	0	0.0117044129254442	5.92072742861001	2.18088957632178e-07	0.795067084548239	1
ENSG00000116353.15	MECR	1	29230712	1_19	0	0.0193726232845969	10.6268372499835	6.4789023820519e-07	1.48940842726931	1
ENSG00000134644.15	PUM1	1	31066204	1_20	0	0	13.016846774367	0	-1.13414665045068	1
ENSG00000084628.9	NKAIN1	1	31239088	1_20	0	0	11.749877648323	0	1.21892396242602	1
ENSG00000121766.15	ZCCHC17	1	31296178	1_20	0	0	31.8621611332342	0	1.22485393843539	1
ENSG00000121769.7	FABP3	1	31376362	1_20	0	0	25.1016680825898	0	1.02293085655389	1
ENSG00000168528.11	SERINC2	1	31409395	1_20	0	0	6.30667658487172	0	-0.529195768204657	2
ENSG00000142910.15	TINAGL1	1	31576228	1_20	0	0	23.0821019470903	0	-1.8337192894791	1
ENSG00000121764.11	HCRTR1	1	31617221	1_20	0	0	49.4673904274161	0	-1.99169333727197	1
ENSG00000162517.12	PEF1	1	31645212	1_20	0	0	62.1259729825249	0	-2.15411426706286	1
ENSG00000084636.17	COL16A1	1	31703950	1_20	0	0	16.160592662563	0	-0.339617732242068	1
ENSG00000134668.12	SPOCD1	1	31815803	1_20	0	0	1566.96241448889	0	2.26242287948919	1
ENSG00000184007.18	PTP4A2	1	31944881	1_20	0	0	2206.02745604631	0	3.21279794532239	2
ENSG00000025800.13	KPNA6	1	32108863	1_21	0	0.042432842399015	13.5062017446976	1.80361704350553e-06	1.81300279948414	1
ENSG00000084623.11	EIF3I	1	32222176	1_21	0	0.0399978049211851	12.94827925926	1.62988584841389e-06	-1.76721526665912	1
ENSG00000160055.19	TMEM234	1	32222176	1_21	0	0.0399978049211851	12.94827925926	1.62988584841389e-06	1.76721526665912	1
ENSG00000183615.5	FAM167B	1	32247598	1_21	0	0.0282634739915296	9.68012993797812	8.61024883201066e-07	-1.32048887228501	1
ENSG00000116478.11	HDAC1	1	32291945	1_21	0	0.0189906937241244	5.95415611713581	3.55852499751846e-07	-0.574359601049014	1
ENSG00000176261.15	ZBTB8OS	1	32650758	1_21	0	0.016676134001309	4.73899939058313	2.4870871450709e-07	0.160476391299909	1
ENSG00000162521.18	RBBP4	1	32650943	1_21	0	0.0191668769364349	6.04053867638164	3.64364449983265e-07	-0.573933579733976	1
ENSG00000162522.10	KIAA1522	1	32743022	1_21	0	0.0165377541003633	4.66113124762214	2.42592201522859e-07	0.0491363062088601	1
ENSG00000116497.17	S100PBP	1	32817174	1_21	0	0.0174882160948844	5.18342215990836	2.85279829187012e-07	-0.336705873249236	1
ENSG00000134684.10	YARS	1	32817982	1_21	0	0.0174050178198861	5.13884444919552	2.81480891544625e-07	-0.396944315326744	1
ENSG00000160097.16	FNDC5	1	32872031	1_21	0	0.0189896099927052	5.95362274973906	3.55800317419267e-07	-0.617186092595722	1
ENSG00000004455.16	AK2	1	33080995	1_21	0	0.0165195455902634	4.65083701793888	2.41789919720054e-07	-0.201119533400252	1
ENSG00000142920.16	AZIN2	1	33081259	1_21	0	0.0181408668345446	5.52598738783707	3.15483680243601e-07	0.486275170109413	1
ENSG00000160094.14	ZNF362	1	33257610	1_21	0	0.0281145065633962	9.63051023785291	8.52096411975836e-07	-1.29884217980154	1
ENSG00000184389.9	A3GALT2	1	33314567	1_21	0	0.0208970571431338	6.84929706227358	4.50443274044165e-07	0.997404843686469	2
ENSG00000134686.18	PHC2	1	33431196	1_21	0	0.0172476785875463	5.05395795178449	2.74328701912022e-07	0.331622745310743	1
ENSG00000121903.14	ZSCAN20	1	33468801	1_21	0	0.122278706778695	23.6481644895806	9.10033224279088e-06	2.50332798160609	1
ENSG00000121904.17	CSMD2	1	34165500	1_21	0	0.0166754822990541	4.73863428242262	2.48679834394624e-07	0.145690150402315	1
ENSG00000273274.1	ZBTB8B	1	32465491	1_21	0	0.0173828241945018	5.12691612837432	2.80469425151176e-07	0.321174696835628	1
ENSG00000188910.7	GJB3	1	34780696	1_22	0	0.0236526569832055	10.6557696496993	7.93183608755167e-07	1.43943105950655	1
ENSG00000243749.1	TMEM35B	1	34984579	1_22	0	0.0126912877205304	4.83563924970005	1.93138368142126e-07	-0.288431392897401	1
ENSG00000197056.9	ZMYM1	1	35080556	1_22	0	0.0125611033138157	4.73944117302729	1.87354400650024e-07	-0.469661284973559	1
ENSG00000020129.15	NCDN	1	35557823	1_22	0	0.014945809621658	6.36191444650478	2.99237656006647e-07	-0.679414221100686	1
ENSG00000116819.6	TFAP2E	1	35573174	1_22	0	0.0228038358238919	10.3132865199308	7.40140148055601e-07	1.68100384760629	1
ENSG00000126067.11	PSMB2	1	35641909	1_22	0	0.0681917468039016	20.6560085066786	4.43289243272048e-06	-2.62550755010042	1
ENSG00000142686.7	C1orf216	1	35718988	1_22	0	0.061915086747508	19.7351445841034	3.84543763068089e-06	2.55173278865097	2
ENSG00000134698.10	AGO4	1	35807900	1_22	0	0.0328314931661242	13.7344089940511	1.41908883925598e-06	-1.87307476609707	2
ENSG00000092847.11	AGO1	1	35870261	1_22	0	0.0693415158369346	20.8157297468844	4.54248964261956e-06	-2.65508498707691	1
ENSG00000116863.10	ADPRHL2	1	36088235	1_22	0	0.0227849528228207	10.3055677623669	7.3897378247925e-07	1.30541470699569	2
ENSG00000054116.11	TRAPPC3	1	36155585	1_22	0	0.0131699623034823	5.18108561608556	2.14740655522704e-07	0.684615384615462	1
ENSG00000142694.6	EVA1B	1	36323755	1_22	0	0.0609585087486004	19.587009754318	3.75760778925683e-06	1.92478848575282	2
ENSG00000181817.5	LSM10	1	36397922	1_22	0	0.0159356856043031	6.9609203542395	3.49097220748613e-07	-0.689004017995079	2
ENSG00000116885.18	OSCP1	1	36446312	1_22	0	0.0159975685818686	6.99712594258128	3.52275666529504e-07	-0.775916277737382	1
ENSG00000116898.11	MRPS15	1	36464072	1_22	0	0.015688434673569	6.81483146926002	3.3646795419371e-07	0.789870114462806	2
ENSG00000163874.10	ZC3H12A	1	37474837	1_23	0	0.026307601627261	5.32312618468266	4.40714147039135e-07	-0.804265627085124	1
ENSG00000163877.10	SNIP1	1	37553609	1_23	0	0.0290787382486256	5.72206026438123	5.23644997925449e-07	0.373071188101764	1
ENSG00000163879.10	DNALI1	1	37556733	1_23	0	0.0256627676785631	4.71770212029851	3.81015796779538e-07	0.153323617789943	1
ENSG00000116922.14	C1orf109	1	37691932	1_23	0	0.063281519279601	12.6166727950907	2.51264255596137e-06	-1.52134215835217	2
ENSG00000134690.10	CDCA8	1	37691932	1_23	0	0.0334732129629791	7.33442196766989	7.72631244560781e-07	1.12857482031515	1
ENSG00000196449.3	YRDC	1	37812907	1_23	0	0.0266996350280176	5.51189860613931	4.63143441452691e-07	-0.796229429507191	1
ENSG00000197982.13	C1orf122	1	37806988	1_23	0	0.0261894711297128	10.1230648883548	8.3434894804716e-07	-2.62332885727827	1
ENSG00000188786.9	MTF1	1	37861775	1_23	0	0.0267266282585685	10.5329221301604	8.85935328113089e-07	-2.58448045223127	1
ENSG00000204084.12	INPP5B	1	37946598	1_23	0	0.0505749791780686	16.5707792217093	2.63747054042536e-06	2.90775123238683	2
ENSG00000183431.11	SF3A3	1	37990434	1_23	1	0.183785692254222	23.5248910498451	1.36065584911628e-05	4.53567589814181	1
ENSG00000183386.9	FHL3	1	37983893	1_23	1	0.20274594032595	24.4497375655273	1.56003859383219e-05	4.63305909598882	1
ENSG00000183520.11	UTP11	1	37996149	1_23	1	0.552670694375183	26.1914631580792	4.55549076652934e-05	4.8345004077738	1
ENSG00000185668.7	POU3F1	1	38047752	1_23	0	0.0495585021138098	11.5032357892254	1.79410215190361e-06	1.53403688259182	1
ENSG00000131233.9	GJA9	1	38882116	1_24	0	0.0685699214560688	13.1093889895604	2.82894872559027e-06	-1.83601748572035	1
ENSG00000174574.15	AKIRIN1	1	38991334	1_24	0	0.0430351265785529	8.68605456507885	1.17639890505355e-06	1.26851150316885	1
ENSG00000168653.10	NDUFS5	1	39026790	1_24	0	0.0428505819108193	8.64545431719661	1.16587910262429e-06	1.19030700487332	1
ENSG00000183682.7	BMP8A	1	39491596	1_24	0	0.0308115301756621	5.53776704707963	5.36978532062165e-07	-0.612616637179198	2
ENSG00000090621.13	PABPC4	1	39577125	1_24	0	0.0282357801559181	4.71762876911336	4.19210863693043e-07	-0.153361413540032	1
ENSG00000163909.7	HEYL	1	39640423	1_24	0	0.0326531398340214	6.08364702779248	6.2516971336108e-07	-0.754211275740959	1
ENSG00000116983.12	HPCAL4	1	39691815	1_24	0	0.0388307779650752	7.71563667956087	9.42880891391511e-07	-0.750661156433866	1
ENSG00000116985.11	BMP8B	1	39788850	1_25	0	0.0192064596688217	7.0408414278098	4.25579652554485e-07	-0.790806239863679	1
ENSG00000043514.15	TRIT1	1	39880989	1_25	0	0.0219834038312255	8.27040397199561	5.72177314412253e-07	-1.02852593607146	2
ENSG00000168389.17	MFSD2A	1	39952892	1_25	0	0.0148014099972055	4.64287015367893	2.16271155385582e-07	-0.0447867352254979	1
ENSG00000131236.16	CAP1	1	40039889	1_25	0	0.0148961843173568	4.69150468600909	2.19935920644695e-07	-0.0375536024093633	2
ENSG00000131238.16	PPT1	1	40097321	1_25	0	0.014862395417225	4.67438724990692	2.18636403133718e-07	0.148979804550672	2
ENSG00000084073.8	ZMPSTE24	1	40255385	1_25	0	0.0420504086352019	14.423354174839	1.90873423133061e-06	1.74583382160529	2
ENSG00000049089.13	COL9A2	1	40296176	1_25	0	0.022525942681019	8.57918849151958	6.08188435738426e-07	1.20051581695974	1
ENSG00000187801.14	ZFP69B	1	40449693	1_25	0	0.01492220025014	4.71423240808718	2.21387362611255e-07	0.133783019241499	1
ENSG00000187815.9	ZFP69	1	40476891	1_25	0	0.0158644584037387	5.28195189723821	2.6371125513537e-07	0.403742958851926	1
ENSG00000164002.11	EXO5	1	40507808	1_25	0	0.0327673754063869	11.9164290030997	1.22884401973893e-06	1.34512529423585	3
ENSG00000117010.15	ZNF684	1	40531781	1_25	0	0.0156351269230436	5.14687277510937	2.53252544721994e-07	0.361422383041763	1
ENSG00000171793.13	CTPS1	1	40979451	1_25	0	0.0187185895285379	7.16003049371571	4.21790667697901e-07	0.943755550808563	1
ENSG00000171790.15	SLFNL1	1	41023050	1_25	0	0.0472323986405625	16.7086170450892	2.48364477239044e-06	2.71123220510001	2
ENSG00000010803.16	SCMH1	1	41242427	1_25	0	0.0175444049618082	8.19738687432118	4.52608857643655e-07	-1.8887378155055	1
ENSG00000186973.10	FAM183A	1	43144910	1_26	0	0.00869703086055385	5.88303847089648	1.61020686239079e-07	-1.02601970380101	3
ENSG00000127124.14	HIVEP3	1	42035577	1_26	1	0.344152249687011	29.4907624640348	3.19407851576466e-05	-5.57027642825294	1
ENSG00000177181.14	RIMKLA	1	42372249	1_26	0	0.0131120347867242	8.79247217104943	3.62819039156406e-07	0.952777432141488	2
ENSG00000066185.12	ZMYND12	1	42452404	1_26	0	0.0232875314405485	17.0514937490997	1.24966860146678e-06	-2.31497487672111	1
ENSG00000186409.14	CCDC30	1	42463308	1_26	0	0.00877631188618055	6.97712037308468	1.92706887912081e-07	1.42375751019987	1
ENSG00000171960.10	PPIH	1	42658184	1_26	0	0.0129659584010395	11.2091061638806	4.57387803878822e-07	-1.4940173082254	1
ENSG00000117385.15	P3H1	1	42766833	1_26	0	0.0132879901519807	11.5963335522061	4.84941074040918e-07	1.60733158921683	2
ENSG00000164008.14	C1orf50	1	42767127	1_26	0	0.0146592043289865	13.1443071121529	6.06397035820162e-07	1.80512941077316	1
ENSG00000274386.5	TMEM269	1	42784154	1_26	0	0.0121073521401662	9.19123464360592	3.50212788613304e-07	1.14467341117086	2
ENSG00000177868.11	SVBP	1	42816309	1_26	0	0.0260778515901779	18.7895707598788	1.54204711103327e-06	-2.19933836086452	2
ENSG00000164010.13	ERMAP	1	42816759	1_26	0	0.00925213223012478	6.38976122602138	1.86052467575779e-07	0.858624230571446	1
ENSG00000164011.17	ZNF691	1	42846835	1_26	0	0.00818719684894453	4.77143044298907	1.22939885218748e-07	-0.0377486383006177	1
ENSG00000117394.20	SLC2A1	1	42959206	1_26	0	0.00914837246643285	5.91758577396962	1.70371667271973e-07	0.694533012704799	2
ENSG00000243710.7	CFAP57	1	43171878	1_26	0	0.0138734235911325	9.94340432200189	4.34137918317409e-07	1.31528632884098	1
ENSG00000179178.10	TMEM125	1	43269525	1_26	0	0.0137647598618824	9.22775312871544	3.99736292482556e-07	0.977363936689793	1
ENSG00000117395.12	EBNA1BP2	1	43271335	1_26	0	0.0332208852049396	17.701399543213	1.85066486084156e-06	-1.8301346056496	1
ENSG00000253313.5	C1orf210	1	43285638	1_26	0	0.00907412493047799	5.72088806589176	1.63371831741481e-07	0.577369997734446	2
ENSG00000066056.13	TIE1	1	43300755	1_27	0	0.034361459911683	32.2428664358486	3.48669713826784e-06	5.22401796876068	2
ENSG00000117400.16	MPL	1	43337449	1_27	1	0.0642613657322071	33.5793609004398	6.79096279473095e-06	5.56414231731672	1
ENSG00000117399.13	CDC20	1	43359194	1_27	0	0.0864070015834593	17.4852008522025	4.75475927202605e-06	-1.19829882255093	1
ENSG00000066322.14	ELOVL1	1	43367735	1_27	0	0.0210264660419127	8.09125162277324	5.3541553366067e-07	1.46064636841186	1
ENSG00000159479.16	MED8	1	43388718	1_27	0	0.0326299089644927	30.927473231027	3.17591796178867e-06	-5.33319235383095	3
ENSG00000198198.15	SZT2	1	43389819	1_27	0	0.0298946194301435	11.3339352293997	1.06630815136489e-06	-1.70422491271499	2
ENSG00000126091.19	ST3GAL3	1	43705540	1_27	0	0.0177187326198501	8.69446186012308	4.84824250750598e-07	-1.52339902343081	1
ENSG00000117408.10	IPO13	1	43947230	1_27	0	0.034953675853198	12.7076128127279	1.39786683762922e-06	-1.90076350222772	1
ENSG00000117410.13	ATP6V0B	1	43974113	1_27	0	0.0229846831420429	7.72220896681291	5.58584710999192e-07	1.23537997510282	1
ENSG00000117411.16	B4GALT2	1	43979118	1_27	0	0.0180083755986645	5.05746045760455	2.86626281639055e-07	-0.670166668684115	1
ENSG00000159214.12	CCDC24	1	43991070	1_27	0	0.134390459374251	25.0329529231248	1.05874042272725e-05	2.65950196630072	2
ENSG00000196517.11	SLC6A9	1	44031577	1_27	0	0.0867041250137124	18.8374314084789	5.14008638058997e-06	-2.0104636917762	1
ENSG00000198520.10	C1orf228	1	44674693	1_28	0	0.0850878722315358	18.7158228784476	5.01170574025631e-06	2.00758385707586	1
ENSG00000142945.12	KIF2C	1	44739744	1_28	0	0.019238996635572	4.74404537120719	2.87236896894e-07	-0.385171252105292	1
ENSG00000142937.11	RPS8	1	44775613	1_28	0	0.0316336611411264	8.53099801136562	8.49294423633261e-07	0.180730074953576	1
ENSG00000188396.3	TCTEX1D4	1	44806240	1_28	0	0.0192837708875825	5.04233734872924	3.06008038201863e-07	0.898628226717527	1
ENSG00000222009.8	BTBD19	1	44808328	1_28	0	0.0198318272946044	5.2825859515616	3.29699491620162e-07	0.728191706630379	1
ENSG00000117425.13	PTCH2	1	44842737	1_28	0	0.0198853343673523	5.06649012270394	3.17065560650238e-07	-0.608118999366306	1
ENSG00000126107.14	HECTD3	1	45011467	1_28	0	0.0248759584140867	7.37345659705444	5.77244659945743e-07	-1.02085647888862	1
ENSG00000126088.13	UROD	1	45012003	1_28	0	0.021350010731779	6.99096469899187	4.69725546646036e-07	-1.71756383590463	1
ENSG00000162415.6	ZSWIM5	1	45305393	1_28	0	0.0204349593695305	6.01138319550053	3.86595829965104e-07	-1.0469145117495	1
ENSG00000132781.17	MUTYH	1	45340760	1_28	0	0.0388906575039408	13.232206545578	1.61952080158071e-06	-2.44862730986679	1
ENSG00000070759.16	TESK2	1	45491131	1_28	0	0.0219569108814672	9.41616142266951	6.50659998624923e-07	2.29387540694216	2
ENSG00000132763.14	MMACHC	1	45499635	1_28	0	0.214987314835103	23.3214218917754	1.57789040284289e-05	4.24632146015794	1
ENSG00000117450.13	PRDX1	1	45522595	1_28	0	0.023459180074868	6.15446971869647	4.54372921808137e-07	-0.288551887222229	2
ENSG00000117448.13	AKR1A1	1	45550079	1_28	0	0.0624745111900319	18.0677633787286	3.5523539762937e-06	-2.82369364962794	1
ENSG00000159592.10	GPBP1L1	1	45688394	1_28	0	0.0327270131082834	10.5489209296877	1.08648411520904e-06	1.47719735759888	1
ENSG00000197429.10	IPP	1	45750903	1_28	0	0.12581129877707	19.4653995152674	7.70711680806643e-06	-4.13436275360386	1
ENSG00000086015.20	MAST2	1	45778084	1_28	0	0.0621980544755907	16.6138245446151	3.25203636798868e-06	-3.80527796447724	1
ENSG00000117461.14	PIK3R3	1	46132601	1_28	0	0.0229652624501082	7.07195934118885	5.11116783130649e-07	-0.928935898428272	2
ENSG00000117472.9	TSPAN1	1	46174934	1_28	0	0.0205618414212312	5.40497721857107	3.49755736996625e-07	-0.735390405991102	1
ENSG00000085998.13	POMGNT1	1	46217808	1_28	0	0.019527880985972	5.00421897413659	3.07539142086904e-07	0.785646694267967	1
ENSG00000171357.5	LURAP1	1	46204587	1_28	0	0.0312139017446759	10.1952369485173	1.00150784687119e-06	1.92180585723029	1
ENSG00000117480.15	FAAH	1	46396235	1_28	0	0.0331523270241672	11.1803739793777	1.16648543973268e-06	-2.14179496781173	1
ENSG00000079277.19	MKNK1	1	46616841	1_29	0	0.0329559474715444	9.58523912448345	9.94135831771335e-07	1.34998020159675	1
ENSG00000142961.14	MOB3C	1	46617353	1_29	0	0.0307164782592811	8.92348145310334	8.62610459825358e-07	-1.27479320188068	1
ENSG00000186118.8	TEX38	1	46668649	1_29	0	0.0250046575337228	6.99206285996909	5.50218525235841e-07	0.988829520316366	1
ENSG00000123472.12	ATPAF1	1	46674003	1_29	0	0.0240688626460392	6.6344592749246	5.02539351255692e-07	0.930233955542301	1
ENSG00000159658.10	EFCAB14	1	46719410	1_29	0	0.0232561060046899	6.31252292905043	4.62007409489833e-07	-0.492582093429304	2
ENSG00000162365.11	CYP4A22	1	47137271	1_29	0	0.0210169116252972	5.36431738732162	3.54807128972046e-07	-0.286778366614991	1
ENSG00000162366.7	PDZK1IP1	1	47190903	1_29	0	0.0194664566874853	4.6471020393978	2.84693853019197e-07	0.226327631913925	2
ENSG00000123473.15	STIL	1	47314279	1_29	0	0.0646252495444145	15.9587340107027	3.24570947290859e-06	-2.21925218580589	1
ENSG00000269113.3	TRABD2B	1	47997103	1_30	0	0.0213903990010546	7.49375560020858	5.04460753617103e-07	0.860567523963323	1
ENSG00000117834.12	SLC5A9	1	48254629	1_30	0	0.202004151854386	27.7663417968281	1.7651756782817e-05	-3.30861733009877	1
ENSG00000132122.11	SPATA6	1	48471902	1_30	0	0.0160728707628285	4.69113695220378	2.37290602049071e-07	0.244513474092086	2
ENSG00000162373.12	BEND5	1	48777294	1_31	0	0.0201779290929599	5.49609320140287	3.49011433077809e-07	-0.485172292236009	1
ENSG00000123091.4	RNF11	1	51235789	1_32	0	0.0339262968765212	9.10128061452797	9.71735204230327e-07	1.33994914440725	2
ENSG00000085831.15	TTC39A	1	51344853	1_33	0	0.0220620356718618	6.63762610509639	4.60858223364986e-07	0.700785672751462	2
ENSG00000085832.16	EPS15	1	51534159	1_33	0	0.0197752648625575	5.61325917955322	3.49338441114344e-07	-0.477989165249992	1
ENSG00000117859.18	OSBPL9	1	51577175	1_33	0	0.0180174143254883	4.7425086397618	2.68911620639854e-07	-0.174008862460983	2
ENSG00000198841.3	KTI12	1	52034079	1_33	0	0.0586605282836452	15.855324512663	2.92704957930173e-06	-1.91029979638219	2
ENSG00000157077.14	ZFYVE9	1	52142437	1_33	0	0.0291297201927869	9.24398056905939	8.47430929096908e-07	1.06621646469448	1
ENSG00000116157.5	GPX7	1	52601914	1_33	0	0.0180168283335919	4.74220246158102	2.68885514182173e-07	-0.24590525691271	2
ENSG00000182183.14	FAM159A	1	52633413	1_33	0	0.0871799099045888	19.6455890136287	5.39002083445285e-06	2.02318409917969	1
ENSG00000162377.5	COA7	1	52698548	1_33	0	0.0258583286710968	8.12583357203224	6.61267758178472e-07	-1.00157660480205	1
ENSG00000121310.16	ECHDC2	1	52926925	1_33	0	0.0474007536670742	13.8334100767953	2.06359027243023e-06	1.65497749122094	2
ENSG00000116171.17	SCP2	1	52926925	1_33	0	0.0181200888122873	4.79563499685977	2.73473605538914e-07	-0.195606178114257	2
ENSG00000174348.13	PODN	1	53062324	1_33	0	0.0365667966783849	11.3830016172609	1.30994387396573e-06	1.32194730831416	1
ENSG00000162383.11	SLC1A7	1	53143039	1_33	0	0.0178232713499097	4.64121103579591	2.60332092383372e-07	0.0224421289429529	1
ENSG00000157184.6	CPT2	1	53196294	1_33	0	0.0223664002771063	6.7660216396972	4.76253794687182e-07	1.05432428443378	2
ENSG00000162384.13	C1orf123	1	53211891	1_33	0	0.0628603597545414	16.5121219148736	3.26654557890633e-06	2.45577311908231	3
ENSG00000174332.5	GLIS1	1	53737935	1_33	0	0.101055737842859	21.0723448506765	6.70166656270034e-06	2.30323027336871	1
ENSG00000058799.14	YIPF1	1	53889432	1_34	0	0.0121277076994651	5.74171542450054	2.19143886030869e-07	-0.470986934460027	2
ENSG00000081870.11	HSPB11	1	53945680	1_34	0	0.02595395040893	12.8561243486918	1.05008029418035e-06	1.5571613826102	2
ENSG00000116212.14	LRRC42	1	53945680	1_34	0	0.0273743634684266	13.3561329791956	1.15062481890122e-06	1.44383321860141	1
ENSG00000116205.12	TCEANC2	1	54047650	1_34	0	0.0186557372919068	9.76379650023381	5.73244782064116e-07	-1.29794223698943	2
ENSG00000116221.15	MRPL37	1	54183963	1_34	0	0.0137253083550514	6.89638790779976	2.97887833262837e-07	0.697054685653694	1
ENSG00000215883.10	CYB5RL	1	54154524	1_34	0	0.011125348387356	4.93719030819516	1.7286316532081e-07	0.203780186430539	2
ENSG00000157216.15	SSBP3	1	54413433	1_34	0	0.0347212858683361	15.591032132937	1.70364710961977e-06	1.73487091295295	1
ENSG00000162390.17	ACOT11	1	54495159	1_34	0	0.0156716088447418	8.13465346521903	4.01200636953228e-07	-1.01816213789288	3
ENSG00000184313.19	MROH7	1	54608974	1_34	0	0.0130030278898032	6.39188033326964	2.61566489302384e-07	-0.691752900315373	1
ENSG00000006555.10	TTC22	1	54801441	1_34	0	0.0126286077308739	6.11926048778728	2.4319989773001e-07	-0.617661525549839	1
ENSG00000169174.10	PCSK9	1	55040188	1_34	0	0.0124127113534163	5.9583810792701	2.32757619009161e-07	-0.436299025552784	1
ENSG00000162402.13	USP24	1	55214518	1_34	0	0.0900787861374555	24.656520687383	6.98977653748661e-06	-2.61716370121651	1
ENSG00000162409.10	PRKAA2	1	56647328	1_36	0	0.020329226696558	4.66345607867953	2.98358024801946e-07	-0.0572405577126771	1
ENSG00000173406.15	DAB1	1	58547019	1_37	0	0.0134785020310513	4.91795463635558	2.08609998787543e-07	-0.2171561494183	1
ENSG00000162600.11	OMA1	1	58546732	1_37	0	0.0135215089305845	4.88769844212782	2.07988123313114e-07	0.322337276379829	2
ENSG00000184292.6	TACSTD2	1	58592422	1_37	0	0.0132002172866711	4.6670810961557	1.93881067000794e-07	0.158606343106588	1
ENSG00000172456.17	FGGY	1	59296555	1_37	0	0.0293445708284541	19.9860418582578	1.84571026923373e-06	4.07354147336925	1
ENSG00000134709.10	HOOK1	1	59814713	1_38	0	0.0173012223422498	4.79374151922872	2.61011939662287e-07	0.196106338055289	2
ENSG00000134716.9	CYP2J2	1	59926822	1_38	0	0.0315004078149946	10.4097463213617	1.0319657797338e-06	-1.28751579208408	1
ENSG00000162604.12	TM2D1	1	61725787	1_39	0	0.023624087821124	5.07917823434233	3.77622162639163e-07	-0.309700400425358	1
ENSG00000240563.1	L1TD1	1	62194418	1_39	0	0.0395098522283354	9.9134797438046	1.23265205078871e-06	1.3372297578428	3
ENSG00000125703.14	ATG4C	1	62784304	1_39	0	0.0243313127885857	5.3556599546745	4.10097866734921e-07	-0.505418291634901	2
ENSG00000088035.15	ALG6	1	63367765	1_40	0	0.281018733604131	28.9703557385327	2.56211178512422e-05	2.9928275811272	1
ENSG00000203965.12	EFCAB7	1	63523814	1_40	0	0.0435615151575744	10.6482173911693	1.45978487536449e-06	1.55535753938686	1
ENSG00000142856.16	ITGB3BP	1	63593973	1_40	0	0.0266121536701044	6.00902732126955	5.03260882574196e-07	0.624764531247714	1
ENSG00000185483.11	ROR1	1	63771066	1_40	0	0.0418945127205541	10.2795594253654	1.35531616630369e-06	-1.20241189684751	1
ENSG00000162437.14	RAVER2	1	64745107	1_41	0	0.211656398586875	26.45189730502	1.7619647020558e-05	-2.61916817652411	1
ENSG00000162434.11	JAK1	1	64966237	1_41	0	0.0807775421725621	16.9584575385873	4.31107875590815e-06	2.05514532823097	2
ENSG00000162433.14	AK4	1	65147235	1_41	0	0.055071799364978	13.3018702416328	2.30542472833127e-06	1.54940320795942	1
ENSG00000184588.17	PDE4B	1	65791733	1_41	0	0.0263536641717118	6.35021895918285	5.26670121751865e-07	0.636474340714482	2
ENSG00000118473.21	SGIP1	1	66533102	1_42	0	0.0350405753784305	15.1627294678079	1.67208206618791e-06	-2.10792996285902	1
ENSG00000152763.16	WDR78	1	66924733	1_42	0	0.0306371170625164	12.6038672966574	1.2152361821035e-06	-1.86234198246243	1
ENSG00000198160.14	MIER1	1	66924733	1_42	0	0.0306371170625164	12.6038672966574	1.2152361821035e-06	1.86234198246243	1
ENSG00000116704.7	SLC35D1	1	67054400	1_42	0	0.0131140270278651	4.81132698772539	1.98568301758365e-07	0.119234116620539	2
ENSG00000142864.14	SERBP1	1	67407261	1_42	0	0.013055022372475	4.79514970867059	1.97010224028845e-07	0.0941319907757186	1
ENSG00000116717.11	GADD45A	1	67684588	1_42	0	0.0337114830106323	13.5923999037273	1.44205882043412e-06	1.65060847500059	1
ENSG00000116729.13	WLS	1	68232448	1_43	0	0.0306912406441876	7.74102359461871	7.47690408223899e-07	-0.842127214032406	1
ENSG00000033122.18	LRRC7	1	69568154	1_44	0	0.032299795008169	5.8812009960441	5.97825948922952e-07	-0.940205435746176	2
ENSG00000118454.12	ANKRD13C	1	70354325	1_44	0	0.0288503340484618	4.81967262916278	4.37600047066518e-07	0.430853720575537	1
ENSG00000116761.11	CTH	1	70411075	1_44	0	0.033244902943338	6.15245100049364	6.43698069497328e-07	0.700732404148159	1
ENSG00000050628.20	PTGER3	1	71047847	1_45	0	0.0166090388283429	4.64120620987532	2.4259639265018e-07	0.0765090169100456	2
ENSG00000132485.13	ZRANB2	1	71080715	1_45	0	0.0209478903447895	6.81192897694085	4.49075515164092e-07	-0.878280969521481	1
ENSG00000172260.14	NEGR1	1	72282161	1_46	0	0.0202997568414536	6.65921083838131	4.25424576166195e-07	-0.986641097596476	2
ENSG00000162620.15	LRRIQ3	1	74198130	1_47	0	0.0235326740349043	7.86538710887541	5.82505935382413e-07	-1.0035422387598	1
ENSG00000254685.6	FPGT	1	74198130	1_47	0	0.0235326740349043	7.86538710887541	5.82505935382413e-07	-1.0035422387598	1
ENSG00000116783.14	TNNI3K	1	74236266	1_47	0	0.0224302615012623	7.41587132385521	5.23486511747404e-07	-1.04231585997939	1
ENSG00000116791.13	CRYZ	1	74706968	1_47	0	0.0297564918447386	10.067223020179	9.42758359294049e-07	-1.31432544297954	2
ENSG00000162623.15	TYW3	1	74733103	1_47	0	0.0174172376906394	5.04899107961007	2.76753330348278e-07	-0.244653398713113	2
ENSG00000137968.16	SLC44A5	1	75603291	1_47	0	0.0633129774662188	17.2051823110363	3.42815926773802e-06	1.63021290281725	1
ENSG00000137955.15	RABGGTB	1	75784030	1_47	0	0.074352797333426	18.7397189117119	4.38499758406782e-06	2.64030981939855	1
ENSG00000057468.6	MSH4	1	75797873	1_47	0	0.0688906328235056	18.009762830155	3.90460531848734e-06	2.6460831952883	2
ENSG00000184005.10	ST6GALNAC3	1	76074606	1_47	0	0.0178673519855443	5.28754880684802	2.97319610996867e-07	-0.517345350206661	1
ENSG00000162624.14	LHX8	1	75121865	1_47	0	0.0182637700194224	5.49272647051857	3.15709300393213e-07	-0.419686051970867	1
ENSG00000117069.14	ST6GALNAC5	1	76867670	1_48	0	0.0103769105166671	4.64854384315092	1.51807761643224e-07	0.125623943891856	2
ENSG00000142892.14	PIGK	1	77221177	1_48	0	0.0109096338187887	5.11524906136518	1.75624836041078e-07	0.448314861209421	1
ENSG00000077254.14	USP33	1	77759973	1_48	0	0.0174371507884185	9.49275026425073	5.20926621709057e-07	1.34652454803691	1
ENSG00000162614.18	NEXN	1	77888397	1_48	0	0.0149703810687197	8.06766789564153	3.80092973601055e-07	-1.15116298661965	1
ENSG00000162613.16	FUBP1	1	77979050	1_48	0	0.0117042796174341	5.77083397859185	2.12565237609058e-07	0.72223321197967	2
ENSG00000162616.8	DNAJB4	1	77979050	1_48	0	0.0808427038279012	23.9761427247946	6.09998994579473e-06	-2.47365529066473	2
ENSG00000137960.5	GIPC2	1	77979050	1_48	0	0.0118886383364566	5.91662203187166	2.21368037886016e-07	0.492864273326147	1
ENSG00000122420.9	PTGFR	1	78303991	1_48	0	0.0522257960782538	19.808183354767	3.25565734677368e-06	2.16591790110714	1
ENSG00000137959.15	IFI44L	1	78619516	1_48	0	0.0141099571895822	7.51500303067324	3.33705857494728e-07	0.822093900158924	1
ENSG00000137965.10	IFI44	1	78646006	1_48	0	0.0205933290559482	11.0489593139261	7.16072354329021e-07	-1.20583281489447	1
ENSG00000162618.13	ADGRL4	1	79000017	1_48	0	0.010475680861217	4.73684743192919	1.561638940349e-07	-0.179941385002074	2
ENSG00000203943.8	SAMD13	1	84298566	1_51	0	0.118779563368002	21.1831806615573	7.91848080504189e-06	2.3968270826696	1
ENSG00000171517.5	LPAR3	1	84893414	1_52	0	0.021534735251581	5.16678552549419	3.50161944124128e-07	0.393685204999961	1
ENSG00000117133.10	RPF1	1	84479656	1_52	0	0.0364122468199389	10.0987848569052	1.15724568940468e-06	1.33909116076527	2
ENSG00000122432.17	SPATA1	1	84506406	1_52	0	0.0432671080285707	11.7261956923807	1.5967024043329e-06	-1.41747340429445	1
ENSG00000117151.12	CTBS	1	84574852	1_52	0	0.0319682031370825	8.87361321774595	8.9274555129063e-07	-1.07205291159029	2
ENSG00000117155.16	SSX2IP	1	84690036	1_52	0	0.0314822644155972	8.72957260983324	8.64904023672164e-07	0.975001832055482	1
ENSG00000153898.12	MCOLN2	1	84996982	1_52	0	0.0206436426383196	4.7711486377423	3.09968993157781e-07	0.207649415638698	1
ENSG00000055732.12	MCOLN3	1	85048087	1_52	0	0.0274410813067172	7.43895566500063	6.42424602807036e-07	0.814215833469198	2
ENSG00000097096.8	SYDE2	1	85200644	1_52	0	0.0302117763244453	8.34237942154887	7.93186241864744e-07	1.0137265636603	1
ENSG00000142867.12	BCL10	1	85276340	1_52	0	0.0249691740647983	6.55334719126507	5.14963357584026e-07	-0.721239915772158	2
ENSG00000117174.10	ZNHIT6	1	85707615	1_52	0	0.0288316848871996	7.90302985142166	7.17088270581397e-07	0.852710618215698	2
ENSG00000171502.14	COL24A1	1	86083886	1_53	0	0.0360860223317107	10.3083392653492	1.17067593462944e-06	1.44195121951198	1
ENSG00000122417.15	ODF2L	1	86396707	1_53	0	0.0196006544373992	4.6699290663731	2.88064558989487e-07	0.0675074034059621	1
ENSG00000137975.7	CLCA2	1	86424561	1_53	0	0.0200879910783782	4.90610773235378	3.10157695440766e-07	0.227781354466518	1
ENSG00000016602.9	CLCA4	1	86547045	1_53	0	0.0239519510419209	6.54762022623632	4.93552493752725e-07	0.598958624629099	2
ENSG00000097033.14	SH3GLB1	1	86703725	1_53	0	0.0225659694503918	5.98529008241103	4.25057979290333e-07	-0.700929113072287	1
ENSG00000183291.15	SELENOF	1	86914303	1_53	0	0.068106170872185	16.3019465599046	3.4940965588414e-06	-2.2049563216287	1
ENSG00000153936.16	HS2ST1	1	86914948	1_53	0	0.0206293415524951	5.12490802445929	3.32721155553333e-07	0.544835694526967	1
ENSG00000143013.12	LMO4	1	87331207	1_53	0	0.0936891042241903	19.5821323097662	5.77375087300733e-06	-2.08451124641451	1
ENSG00000065243.19	PKN2	1	88684130	1_54	0	0.0123937606454335	4.66881025133018	1.821035038235e-07	-0.211113074925596	1
ENSG00000137944.17	KYAT3	1	88982295	1_54	0	0.0143490467110511	22.0105466592411	9.93946141194824e-07	4.28426299982288	2
ENSG00000213516.9	RBMXL1	1	88993078	1_54	0	0.0147928474324817	8.5006711621921	3.95743662002696e-07	1.40825594255151	1
ENSG00000117226.11	GBP3	1	89015900	1_54	0	0.0172689214334131	10.5560630369141	5.7368852392299e-07	1.68841400833979	1
ENSG00000117228.9	GBP1	1	89064901	1_54	0	0.0140950222209288	7.47827220220743	3.31723323276081e-07	-1.26391751805948	1
ENSG00000213512.1	GBP7	1	89184141	1_54	0	0.0127742121041421	5.40553815659794	2.17311161934753e-07	0.539995034453506	1
ENSG00000154451.14	GBP5	1	89272549	1_54	0	0.0138133926433343	5.61051595575712	2.43900186397544e-07	0.439243320161942	1
ENSG00000197147.13	LRRC8B	1	89524961	1_54	0	0.0889092095489914	22.0203697590167	6.16141313484862e-06	1.98667922315531	2
ENSG00000122482.20	ZNF644	1	91022402	1_55	0	0.0321699991649412	8.35943220253152	8.46324285374288e-07	0.908206433454294	1
ENSG00000162669.15	HFM1	1	91404853	1_55	0	0.0216827987203532	4.65759939546041	3.17823820350985e-07	0.101835450592549	1
ENSG00000097046.12	CDC7	1	91486826	1_56	0	0.0800877173215375	17.4166969256645	4.3897590590756e-06	1.94115573398817	2
ENSG00000284413.1	BTBD8	1	92080411	1_56	0	0.0278684023074635	7.41528852429913	6.50352926544073e-07	0.76401072496197	1
ENSG00000069712.12	KIAA1107	1	92163769	1_56	0	0.0219970323966708	5.19694544850543	3.59766918416463e-07	-0.541488994577765	1
ENSG00000162676.11	GFI1	1	92487304	1_56	0	0.0212777929343874	4.885674508037	3.27159911525351e-07	0.460740097438493	1
ENSG00000067208.14	EVI5	1	92792120	1_56	0	0.0382030356224268	10.3823885429743	1.24825732910718e-06	1.23660920665035	2
ENSG00000122406.12	RPL5	1	92831623	1_56	0	0.037450288781906	10.1949342520857	1.20156860921705e-06	1.50937271446639	1
ENSG00000154511.11	FAM69A	1	92962430	1_56	0	0.116426912113822	21.0361308111899	7.70776057317695e-06	-2.31829085609135	1
ENSG00000143033.17	MTF2	1	93079600	1_57	0	0.114349903214874	20.8137434563219	7.49022687289421e-06	2.31678685767893	1
ENSG00000117500.12	TMED5	1	93180650	1_57	0	0.0222655868211364	5.26371313100397	3.68837722640548e-07	0.420647538785168	1
ENSG00000122483.17	CCDC18	1	93179625	1_57	0	0.0222694950989276	5.26535712147329	3.69017682266008e-07	0.421215490231241	1
ENSG00000117505.12	DR1	1	93345343	1_57	0	0.0449452954248906	11.8701648608406	1.67899716891884e-06	1.54227396966261	1
ENSG00000137936.16	BCAR3	1	93847526	1_57	0	0.0292703723719153	7.82930112973036	7.21207473325481e-07	1.01068880443803	1
ENSG00000067334.13	DNTTIP2	1	93879711	1_57	0	0.0222416191735659	5.25361126479859	3.67733595918875e-07	-0.254547437838561	2
ENSG00000143036.16	SLC44A3	1	94818674	1_58	0	0.0194201971626236	6.89765345897696	4.21564449645906e-07	0.849073361058864	2
ENSG00000172339.9	ALG14	1	95073027	1_58	0	0.0172171107116442	5.77165099282161	3.12729829152051e-07	-0.666507419642677	2
ENSG00000122481.16	RWDD3	1	95234422	1_58	0	0.0301854477497081	11.0323156784371	1.04802894210537e-06	1.17224023439306	1
ENSG00000188641.12	DPYD	1	97921165	1_60	0	0.0194168557005904	5.48433306337081	3.35128759057157e-07	0.93658042009118	2
ENSG00000162627.16	SNX7	1	98661649	1_60	0	0.0220923532371529	6.69263270955223	4.65315954813949e-07	-0.665203968489896	1
ENSG00000156869.12	FRRS1	1	99766518	1_61	0	0.0256776225876404	6.26363640362875	5.06162917220819e-07	0.635102191279124	1
ENSG00000117620.14	SLC35A3	1	99969054	1_61	0	0.0539239254354963	13.2592035550907	2.25013156038564e-06	2.06673540003581	2
ENSG00000156875.13	MFSD14A	1	100038319	1_61	0	0.0251904282112442	6.08398838889442	4.82317367361192e-07	0.691704579531296	1
ENSG00000156876.9	SASS6	1	100132743	1_61	0	0.0220125413558057	4.82020664292219	3.33921832835634e-07	0.0294969432432235	1
ENSG00000122435.9	TRMT13	1	100132743	1_61	0	0.0220125413558057	4.82020664292219	3.33921832835634e-07	-0.0294969432432235	1
ENSG00000122477.12	LRRC39	1	100178174	1_61	0	0.0650972973668121	15.0502973505617	3.08330872967283e-06	-1.92793756233936	1
ENSG00000137992.14	DBT	1	100250235	1_61	0	0.0352235219059638	9.23417360195138	1.02362241278413e-06	1.5826332232234	1
ENSG00000079335.18	CDC14A	1	100344610	1_61	0	0.282812684988502	29.6225769583738	2.63651772310537e-05	-3.39744420867415	1
ENSG00000181656.6	GPR88	1	100538206	1_62	0	0.0386921481525102	7.5154149287165	9.15134185091252e-07	1.0426167891196	1
ENSG00000162694.13	EXTL2	1	100895622	1_62	0	0.0316103369094055	5.61190179114406	5.5827497473064e-07	0.495099972447199	1
ENSG00000162695.11	SLC30A7	1	100895622	1_62	0	0.0316103369094055	5.61190179114406	5.5827497473064e-07	-0.495099972447199	1
ENSG00000060718.20	COL11A1	1	103107935	1_64	0	0.0488636067522928	9.55095162273032	1.46872720470322e-06	-1.12731387004619	1
ENSG00000162631.18	NTNG1	1	107135646	1_66	0	0	11.1329025220081	0	0.788235720248745	1
ENSG00000134215.15	VAV3	1	107965542	1_67	0	0.0193004883751813	4.65373681781524	2.82669591424172e-07	-0.071801507940731	1
ENSG00000085491.15	SLC25A24	1	108200420	1_67	0	0.0284692168816926	8.22028979054829	7.36498086184541e-07	-1.15289004752861	2
ENSG00000116266.10	STXBP3	1	108746614	1_67	0	0.0321809047625219	9.38295561405114	9.50269708663778e-07	-1.1255334898232	1
ENSG00000121957.12	GPSM2	1	108875057	1_67	0	0.0197730483031571	4.88855178412299	3.04202529503794e-07	0.282894610945519	1
ENSG00000121940.15	CLCC1	1	108963213	1_67	0	0.0207827186170582	5.34977571977466	3.49902388163317e-07	0.358467173476011	1
ENSG00000197780.9	TAF13	1	109075155	1_67	0	0.0195027980017876	4.75779969448352	2.92019632717382e-07	-0.203182516625889	1
ENSG00000215717.5	TMEM167B	1	109089398	1_67	0	0.0237664215100678	6.64074627216868	4.96694848989383e-07	0.783418779973274	1
ENSG00000116299.16	KIAA1324	1	109073519	1_67	0	0.0219880963078138	5.88534054735773	4.07256666350647e-07	0.608726496859473	1
ENSG00000031698.12	SARS	1	109213564	1_67	0	0.0197120172662753	4.84444140254293	3.00527176911652e-07	0.240407407407386	1
ENSG00000143126.7	CELSR2	1	109250412	1_67	0	0.0753056053218416	17.5421823445599	4.15738168559076e-06	1.8763145928259	1
ENSG00000134222.16	PSRC1	1	109279544	1_67	0	0.0212338519238134	5.52168143106142	3.68985334181877e-07	-0.205834146418205	2
ENSG00000134243.11	SORT1	1	109397881	1_67	0	0.0262499699344306	7.61425589752517	6.29021155935398e-07	-1.2298015410714	1
ENSG00000143028.8	SYPL2	1	109466484	1_67	0	0.0277994085025095	8.18757268150862	7.16307828122526e-07	1.43357860378912	2
ENSG00000162650.16	ATXN7L2	1	109473620	1_67	0	0.0370139227804817	10.8921345162246	1.26878222114641e-06	1.67098884770645	2
ENSG00000174151.14	CYB561D1	1	109494012	1_67	0	0.0365285565030117	10.7359037115398	1.23418451172251e-06	1.57013500036312	2
ENSG00000181754.6	AMIGO1	1	109509517	1_67	0	0.0224237833188562	6.13198299218484	4.32731792303683e-07	-1.00045342779826	2
ENSG00000156097.12	GPR61	1	109539929	1_67	0	0.0383508147559273	11.1361322403933	1.34405780776586e-06	1.33908214311935	1
ENSG00000065135.10	GNAI3	1	109548825	1_67	0	0.0198111145567162	4.8879344679503	3.04749679595804e-07	0.274643373173574	1
ENSG00000168765.16	GSTM4	1	109713885	1_67	0	0.0240192748129892	6.74345267746655	5.09742892452831e-07	0.740030529150268	1
ENSG00000134201.10	GSTM5	1	109713885	1_67	0	0.0240192748129892	6.74345267746655	5.09742892452831e-07	0.740030529150268	1
ENSG00000213366.12	GSTM2	1	109667893	1_67	0	0.0417849993455904	11.8689512119135	1.56078009599454e-06	1.38185389643307	1
ENSG00000134202.10	GSTM3	1	109669671	1_67	0	0.0206934203185303	5.37024813103367	3.49732188391905e-07	-0.66166082498964	2
ENSG00000168710.17	AHCYL1	1	109984850	1_68	0	0.050302118296885	10.4668882710236	1.65696309726804e-06	1.34473723846215	1
ENSG00000197106.6	SLC6A17	1	110150825	1_68	0	0.0272153508328855	4.6765722784931	4.00544305514758e-07	-0.0753036396235431	1
ENSG00000168679.17	SLC16A4	1	110395158	1_68	0	0.0271194786201826	4.64345167691224	3.96306540518365e-07	-0.0691698004281702	1
ENSG00000134248.13	LAMTOR5	1	110407655	1_68	0	0.0366526061962396	7.47593464299232	8.6234158631653e-07	-0.896082302250533	2
ENSG00000121931.15	LRIF1	1	110964484	1_68	0	0.0351129735831407	7.07170783801713	7.81449456195625e-07	-0.95646293681291	1
ENSG00000156171.14	DRAM2	1	111139496	1_68	0	0.0343921618123669	6.87639085852207	7.44267411555391e-07	-0.590344166497493	1
ENSG00000134255.13	CEPT1	1	111139496	1_68	0	0.0343921618123669	6.87639085852207	7.44267411555391e-07	-0.590344166497493	1
ENSG00000156150.6	ALX3	1	110070303	1_68	0	0.15101365672458	21.0783246386696	1.00175446455853e-05	2.51209063480355	1
ENSG00000162777.16	DENND2D	1	111205506	1_69	0	0.00845898179621563	5.00947051701894	1.3335794328991e-07	-0.277528620943181	1
ENSG00000173947.13	PIFO	1	111346034	1_69	0	0.0135342165156916	9.31343622705673	3.96690717983319e-07	1.18336121180182	2
ENSG00000085465.12	OVGP1	1	111420646	1_69	0	0.012818963051857	8.77256944737557	3.53906618376974e-07	0.981955536892684	1
ENSG00000282608.1	ADORA3	1	111503935	1_69	0	0.0144737525223968	9.73898681957733	4.43612621856677e-07	-1.07324288662126	1
ENSG00000121933.18	TMIGD3	1	111485955	1_69	0	0.0119861153365644	8.13260529871057	3.06772991361555e-07	0.926763534098796	1
ENSG00000197852.9	FAM212B	1	111755756	1_69	0	0.00836910855738182	4.88273175055349	1.28602982423375e-07	-0.193680613635635	2
ENSG00000064703.11	DDX20	1	111755261	1_69	0	0.0511603212263022	20.9694621482202	3.37621058883832e-06	-2.15070457970323	1
ENSG00000143079.14	CTTNBP2NL	1	112363677	1_69	0	0.013096438746098	7.57794338394491	3.12329888370353e-07	-0.740867023191464	3
ENSG00000155367.15	PPM1J	1	112715671	1_69	0	0.0119581476895144	9.68325029664561	3.64413153451482e-07	-1.42936918135376	1
ENSG00000184599.13	FAM19A3	1	112720490	1_69	0	0.0118943263992968	9.79108359675505	3.66504730397117e-07	-1.55029355591726	1
ENSG00000155380.11	SLC16A1	1	112956760	1_70	0	0.0172661245411163	6.17932615945226	3.35772374381693e-07	1.20996698034945	1
ENSG00000081026.18	MAGI3	1	113390860	1_70	0	0.0168129595919247	4.64439394703617	2.45743587053188e-07	0.0625505707820823	1
ENSG00000081019.13	RSBN1	1	113810702	1_70	0	0.0170716341761338	4.78391639019971	2.570204326073e-07	0.201399344080781	1
ENSG00000134262.12	AP4B1	1	113904943	1_70	0	0.0229082127441158	7.14267106533875	5.14944983622615e-07	0.657093457428461	1
ENSG00000163349.21	HIPK1	1	113929596	1_70	0	0.110630595224697	21.8252256459357	7.5987641512717e-06	2.24419032459138	1
ENSG00000116774.11	OLFML3	1	113979778	1_70	0	0.0202781960909074	6.80499589767798	4.34276330780838e-07	1.03362682976543	1
ENSG00000134200.3	TSHB	1	115020165	1_71	0	0.0187764727876721	7.25595672988227	4.28763364386162e-07	-1.14922330728102	2
ENSG00000197323.11	TRIM33	1	114511320	1_71	0	0.0415728095253651	14.5381958415469	1.90208037212147e-06	-1.70219334307871	1
ENSG00000175984.14	DENND2C	1	114669904	1_71	0	0.0168375414343924	5.59225225440658	2.96329169877154e-07	0.488774460545838	2
ENSG00000213281.4	NRAS	1	114716596	1_71	0	0.0248347733690151	9.95384937708782	7.77965323581413e-07	1.65767143804832	1
ENSG00000173218.14	VANGL1	1	115641042	1_72	0	0.0115880020726288	6.11870879195718	2.23139945250136e-07	-0.607390855003894	1
ENSG00000118729.11	CASQ2	1	115768346	1_72	0	0.0466159202678304	19.1726144360139	2.8127075217781e-06	-2.29503081392567	1
ENSG00000163393.12	SLC22A15	1	115976190	1_72	0	0.089860096449739	25.4346720045791	7.1928664296876e-06	2.71750727786815	1
ENSG00000116815.15	CD58	1	116571486	1_72	0	0.0144695717489821	8.1909353049119	3.72990823359244e-07	-0.92664628330375	1
ENSG00000134247.9	PTGFRN	1	116909700	1_72	0	0.0175348739434029	9.98601816596198	5.51066453094767e-07	1.12605422457597	2
ENSG00000134256.12	CD101	1	117001709	1_72	0	0.00993734106816624	4.68609265624598	1.46551423434938e-07	-0.0922618814635496	2
ENSG00000116830.11	TTF2	1	117060534	1_72	0	0.0192532831193113	10.8603056269593	6.58045340099879e-07	-1.18229466363158	1
ENSG00000134253.9	TRIM45	1	117122142	1_72	0	0.013259856274785	7.37597600660923	3.07799057553645e-07	0.830701477096389	1
ENSG00000198162.12	MAN1A2	1	117329919	1_72	0	0.101971247277659	26.6571075907995	8.55460044515121e-06	-2.62050207305794	2
ENSG00000183508.4	FAM46C	1	117605765	1_72	0	0.00989312513901885	4.64453320149205	1.44605412283366e-07	-0.145372908932402	1
ENSG00000196505.10	GDAP2	1	117929798	1_72	0	0.0127658242285634	7.02167253365242	2.82096959771201e-07	0.855849118777913	2
ENSG00000155761.13	SPAG17	1	118187210	1_72	0	0.0750586151895133	23.7052032988337	5.59955101240689e-06	2.42888375818809	1
ENSG00000092607.13	TBX15	1	118988874	1_73	0	0.00788866788450537	4.68054542945411	1.16200798137248e-07	0.00839574093939554	2
ENSG00000116874.11	WARS2	1	119041773	1_73	0	0.00794217135483843	4.73528972431305	1.18357227305714e-07	-0.284917651403045	2
ENSG00000143067.4	ZNF697	1	119647482	1_73	0	0.117432306444641	29.7801182900727	1.10058346299259e-05	-3.10321370961785	1
ENSG00000117262.18	GPR89A	1	145608293	1_73	0	0.00785756994384168	4.64262560246757	1.14805023365431e-07	-0.0922887253771763	1
ENSG00000198483.12	ANKRD35	1	145876257	1_73	0	0.0259677864648529	15.7814378867324	1.2897052724781e-06	-1.82758828589079	1
ENSG00000168509.19	HFE2	1	146036954	1_73	0	0.0391241106160605	19.7576082430046	2.432695891816e-06	-2.07535141235201	1
ENSG00000131791.7	PRKAB2	1	147171976	1_73	0	0.00798419879420964	4.78435823989417	1.20216479698226e-07	0.142028297676781	2
ENSG00000131778.18	CHD1L	1	147243554	1_73	0	0.038792455351142	19.4562199534738	2.37527944210657e-06	2.05701661132724	1
ENSG00000116128.10	BCL9	1	147541592	1_73	0	0.00853020115147074	5.6781554933202	1.52431782219421e-07	-0.964031555784789	1
ENSG00000162836.11	ACP6	1	147664166	1_73	0	0.0110421014258445	8.21147395765145	2.85352594447491e-07	1.43225023702756	1
ENSG00000265107.2	GJA5	1	147773193	1_73	0	0.00799835461308651	4.86967275946066	1.225771180846e-07	-0.502135241091512	2
ENSG00000159409.14	CELF3	1	151717135	1_74	0	0.025653233652162	4.91233008614809	3.96587144383712e-07	0.400513543301152	1
ENSG00000143376.12	SNX27	1	151573960	1_74	0	0.0274793497837457	5.55753587825476	4.80615420527449e-07	-0.586648016149609	2
ENSG00000143450.16	OAZ3	1	151762965	1_74	0	0.0249411148788794	4.64831488011118	3.64855062148887e-07	-0.200413697694695	2
ENSG00000143436.10	MRPL9	1	151763100	1_74	0	0.026311453382567	5.14999265261101	4.26442441636414e-07	0.499950424099296	1
ENSG00000182134.15	TDRKH	1	151789389	1_74	0	0.0737995833121427	14.9068657217513	3.46217664846173e-06	-1.85236643266915	1
ENSG00000143365.17	RORC	1	151831413	1_74	0	0.0261580901276413	5.09515026393715	4.19442083555025e-07	0.290705242036576	1
ENSG00000225556.1	C2CD4D	1	151841368	1_74	0	0.0317535617256445	6.91578056641752	6.91102755895288e-07	-0.708278884450095	1
ENSG00000197747.8	S100A10	1	151994269	1_74	0	0.025276446253594	4.77355480982318	3.79722998259914e-07	-0.15202815981628	1
ENSG00000197915.5	HRNR	1	152230440	1_74	0	0.141644350065291	21.2348574862623	9.46580558347244e-06	-2.43581656253115	3
ENSG00000143631.10	FLG	1	152205063	1_74	0	0.0250424229893843	4.68632762708894	3.69332876075199e-07	0.378455170529072	2
ENSG00000143536.7	CRNN	1	152414760	1_74	0	0.0614151605114333	13.1532797679373	2.54225214536924e-06	1.68102139406457	1
ENSG00000198854.5	C1orf68	1	152719996	1_74	0	0.0718485271649183	14.6506763537209	3.31271838587317e-06	-1.96893238155055	1
ENSG00000163207.6	IVL	1	152908247	1_74	0	0.0313404408613938	6.79264196634763	6.69966054995184e-07	0.864378762675651	2
ENSG00000241794.1	SPRR2A	1	153057485	1_74	0	0.0273971077342109	5.52942263007356	4.76753046394724e-07	0.408197158108848	2
ENSG00000203785.8	SPRR2E	1	153106201	1_74	0	0.0252962015152081	4.78088023355284	3.80602950106144e-07	0.23167337423876	2
ENSG00000163220.10	S100A9	1	153357702	1_75	0	0.025388499756557	6.5422357100062	5.22723709948045e-07	0.761373116083423	2
ENSG00000163221.8	S100A12	1	153378145	1_75	0	0.0315959103151341	8.58712395565554	8.53861787319222e-07	0.96870292886967	1
ENSG00000143546.9	S100A8	1	153391654	1_75	0	0.0228199638969328	5.54109525426409	3.9794178405865e-07	0.526997168914454	1
ENSG00000143556.8	S100A7	1	153460264	1_75	0	0.0208199373405298	4.7059309564097	3.08342893059755e-07	0.128577230885837	2
ENSG00000197956.9	S100A6	1	153535924	1_75	0	0.0272172542598752	7.14150174695029	6.11706127520311e-07	0.915142102756423	2
ENSG00000196420.7	S100A5	1	153541765	1_75	0	0.0410917512360872	11.0948994738442	1.43478555476438e-06	-1.58284051139177	1
ENSG00000188015.9	S100A3	1	153549456	1_75	0	0.0336976812624632	9.28283135710815	9.84440454833076e-07	1.12976159763432	2
ENSG00000196154.11	S100A4	1	153549874	1_75	0	0.0584737910323223	14.4450451177773	2.65820902229202e-06	1.88905206714577	1
ENSG00000196754.10	S100A2	1	153567710	1_75	0	0.0761328557561665	16.8447102994574	4.0359394357994e-06	-2.02186686954205	1
ENSG00000188643.10	S100A16	1	153613108	1_75	0	0.0219142025645152	5.2477640874345	3.61916971061978e-07	0.491977454466898	1
ENSG00000160678.11	S100A1	1	153627648	1_75	0	0.0223987629731086	5.29322117435073	3.73123883408302e-07	-0.0481172603769198	2
ENSG00000169418.9	NPR1	1	153678582	1_75	0	0.0277826488658541	7.45129706737329	6.51500122793106e-07	0.967744313574483	1
ENSG00000143554.13	SLC27A3	1	153774305	1_75	0	0.0390921371429257	10.7497898590423	1.3225081648927e-06	-1.409471742085	1
ENSG00000143578.15	CREB3L4	1	153966654	1_75	0	0.0217272687222322	5.64849276261844	3.86230606472285e-07	-1.01706865618292	1
ENSG00000143552.9	NUP210L	1	154155073	1_75	0	0.0416168014729323	11.5292144321808	1.51000153629202e-06	1.49992435089344	2
ENSG00000143595.12	AQP10	1	154321449	1_75	0	0.0209198370629896	4.83266612478149	3.18166216350567e-07	0.353410382001257	1
ENSG00000143515.16	ATP8B2	1	154325898	1_75	0	0.0243639460693779	6.33258613322747	4.85554192959473e-07	0.615292852754477	1
ENSG00000169291.9	SHE	1	154501655	1_75	0	0.0770625049555683	17.148514359083	4.15890113980459e-06	2.37971581972735	1
ENSG00000163239.12	TDRD10	1	154502081	1_75	0	0.0766817872505846	17.1011204358119	4.12691729767541e-06	2.37655197937108	1
ENSG00000160714.9	UBE2Q1	1	154559434	1_75	0	0.083734692727829	17.8760521109708	4.71070617741649e-06	-2.25926483022315	1
ENSG00000160710.15	ADAR	1	154628057	1_75	0	0.0207809371495093	4.72371960630549	3.0892866887762e-07	-0.387381590554851	2
ENSG00000143603.18	KCNN3	1	154870871	1_76	0	0.0850974386266948	17.5106435370917	4.6895111114623e-06	-2.07290193515254	1
ENSG00000163344.5	PMVK	1	154937272	1_76	0	0.02184153109586	4.64132190152557	3.19031630248767e-07	-0.0297997397166732	1
ENSG00000163348.3	PYGO2	1	154981990	1_76	0	0.033615574421025	8.68839434080842	9.19155593832518e-07	-1.07130771090118	1
ENSG00000160691.18	SHC1	1	154974041	1_76	0	0.0619221508125402	14.4681490237756	2.81947325864832e-06	-1.75876295081977	1
ENSG00000173207.12	CKS1B	1	154975020	1_76	0	0.0673200836963195	15.265117109067	3.23410236036843e-06	1.81976107382277	1
ENSG00000163354.14	DCST2	1	155033615	1_76	0	0.0218493374811513	4.64466856608816	3.19375778081646e-07	-0.166366566219708	2
ENSG00000163357.10	DCST1	1	155033615	1_76	0	0.0219945876368682	4.70672363853702	3.25794311166253e-07	-0.211123432423827	2
ENSG00000143590.13	EFNA3	1	155081243	1_76	0	0.0233322521280729	5.25982839675985	3.86222179118432e-07	-0.930938629026154	1
ENSG00000169242.11	EFNA1	1	155127376	1_76	0	0.022428144120217	4.88956781601648	3.45122112272992e-07	-0.706631950925408	1
ENSG00000169241.17	SLC50A1	1	155135811	1_76	0	0.131919426125315	21.7695107128927	9.03787634545498e-06	2.8718104812069	1
ENSG00000185499.16	MUC1	1	155197995	1_76	0	0.0234598894101591	5.3109327058839	3.92108026790641e-07	0.388453254013059	1
ENSG00000169231.13	THBS3	1	155205298	1_76	0	0.0754316235325088	16.3527333049931	3.88197543505277e-06	2.3764442697866	2
ENSG00000173171.14	MTX1	1	155208991	1_76	0	0.115905986574533	20.502494325614	7.47862129839138e-06	-2.75449351764607	1
ENSG00000160767.20	FAM189B	1	155255194	1_76	0	0.0321809226148904	8.2780689935116	8.38371500220046e-07	-1.32325387784658	2
ENSG00000116521.10	SCAMP3	1	155262283	1_76	0	0.0226378758593806	4.97675930022772	3.54561261921401e-07	0.576395657521112	1
ENSG00000143630.9	HCN3	1	155277916	1_76	0	0.0218805734981314	4.65805108825333	3.20753882546177e-07	-0.351273573923122	1
ENSG00000176444.18	CLK2	1	155278322	1_76	0	0.0218579894646199	4.64837862176715	3.19757456844448e-07	0.32953110054707	1
ENSG00000160753.15	RUSC1	1	155321640	1_76	0	0.025799207993095	6.20208238095369	5.03561916880776e-07	0.503908802084744	1
ENSG00000116580.18	GON4L	1	155859720	1_76	0	0.0218466161203807	4.64350069171063	3.19255704307497e-07	-0.105240029787176	1
ENSG00000132718.8	SYT11	1	155859720	1_76	0	0.0218466161203807	4.64350069171063	3.19255704307497e-07	-0.105240029787176	1
ENSG00000143622.10	RIT1	1	155910600	1_76	0	0.0222384450571429	4.8099815932047	3.36633091593973e-07	0.0676655486649742	1
ENSG00000163479.13	SSR2	1	156020665	1_76	0	0.0423707482083536	10.8705034464609	1.44952184528923e-06	1.35260179670791	1
ENSG00000116586.11	LAMTOR2	1	156055222	1_76	0	0.0260512096662697	6.29329616083217	5.15958816498829e-07	0.743481079252914	1
ENSG00000196189.12	SEMA4A	1	156147070	1_76	0	0.0692196727947301	15.5309092987859	3.38326019457376e-06	-1.68532178798578	1
ENSG00000160785.13	SLC25A44	1	156193927	1_76	0	0.0228676203705706	5.07134754321512	3.64966767957191e-07	-0.73458451431157	2
ENSG00000242252.1	BGLAP	1	156240766	1_76	0	0.0553808058743272	13.4063511660816	2.33657021284335e-06	1.65707958617815	1
ENSG00000160781.15	PAQR6	1	156225891	1_76	0	0.0230327524882897	5.13875933495015	3.72488692066174e-07	-0.205798322557442	2
ENSG00000198952.8	SMG5	1	156282500	1_76	0	0.0302669732052276	7.70159430363773	7.33598785304785e-07	-0.810180021126621	1
ENSG00000163468.14	CCT3	1	156351363	1_76	0	0.0219149741307432	4.67275911391843	3.22272560221797e-07	-0.0617458798895166	1
ENSG00000183856.10	IQGAP3	1	156572426	1_77	0	0.0144172383330564	7.17994046624529	3.25770605307925e-07	0.793292562096384	1
ENSG00000187862.11	TTC24	1	156579671	1_77	0	0.0158026600022071	7.9894498366445	3.97334288075625e-07	1.04246796903351	2
ENSG00000160818.16	GPATCH4	1	156601175	1_77	0	0.0119107190154309	5.392618448359	2.02137386455664e-07	-0.418689974974849	2
ENSG00000132702.12	HAPLN2	1	156619658	1_77	0	0.0408793175613743	16.8639508991097	2.16956137182893e-06	-1.82113696672785	1
ENSG00000132692.18	BCAN	1	156640896	1_77	0	0.011291252143345	4.89735796417245	1.74025515366258e-07	-0.216468935755917	1
ENSG00000132688.10	NES	1	156678139	1_77	0	0.0334738722912153	14.9828133261666	1.57836810816927e-06	-1.63828165707117	2
ENSG00000143320.8	CRABP2	1	156705979	1_77	0	0.0112192363106386	4.84342442657287	1.71011295513008e-07	-0.143667678406204	1
ENSG00000143303.11	RRNAD1	1	156728106	1_77	0	0.0123942462877057	5.76818865693196	2.24992764364776e-07	0.574021165548241	1
ENSG00000143314.12	MRPL24	1	156741833	1_77	0	0.127144410325331	27.3597456208163	1.09475843690709e-05	-3.2307372717949	1
ENSG00000198400.11	NTRK1	1	156815564	1_77	0	0.127921880251634	27.5835391289603	1.11046224103272e-05	3.02551652918765	2
ENSG00000187800.13	PEAR1	1	156893251	1_77	0	0.0110985879995188	4.8730152971468	1.70205848229715e-07	-0.391951075263582	1
ENSG00000132694.18	ARHGEF11	1	157045172	1_77	0	0.0334322868403434	15.7702056884583	1.65925225208102e-06	2.01532270622386	2
ENSG00000143297.18	FCRL5	1	157552226	1_77	0	0.109558248562332	25.3192793702661	8.72982213494319e-06	-2.99391710096258	1
ENSG00000160856.20	FCRL3	1	157700967	1_77	0	0.0170029477330967	8.57627402582417	4.5891456600327e-07	-1.41859829256659	1
ENSG00000158473.6	CD1D	1	158180329	1_78	0	0.0521331937243157	16.4404308267638	2.69734500652357e-06	-1.76266618183667	2
ENSG00000158488.15	CD1E	1	158353463	1_78	0	0.0272363325858915	10.3183540317309	8.84439289976514e-07	1.1677680352929	1
ENSG00000163565.18	IFI16	1	159000007	1_78	0	0.0149297868632818	4.69135370793057	2.20424954397648e-07	-0.0159684486187068	1
ENSG00000163568.14	AIM2	1	159202320	1_78	0	0.0208238402601435	7.80220034174933	5.11313071099735e-07	-0.981362663543303	1
ENSG00000179639.10	FCER1A	1	159289239	1_78	0	0.151811462886679	26.7642021766413	1.2786975727861e-05	3.19399188696154	2
ENSG00000158716.8	DUSP23	1	159781012	1_78	0	0.0331157692024212	12.1550677499134	1.26678001927883e-06	1.54044546074143	1
ENSG00000158714.10	SLAMF8	1	159826640	1_78	0	0.0154629271959272	5.01904888008118	2.44242991199152e-07	0.302220759866442	2
ENSG00000188004.9	C1orf204	1	159854415	1_78	0	0.127274201175864	25.0261935209209	1.00240714164032e-05	-2.43235533962468	1
ENSG00000243284.1	VSIG8	1	159856126	1_78	0	0.0222942255284553	8.44106770795589	5.92241379123882e-07	-1.03702066004272	2
ENSG00000213085.9	CFAP45	1	159899758	1_78	0	0.0201812611525039	7.50881220547291	4.76901313795444e-07	0.903694276714026	1
ENSG00000158710.14	TAGLN2	1	159926113	1_78	0	0.02257580939002	8.55864211744232	6.08075029994194e-07	-0.95819501726831	1
ENSG00000085552.16	IGSF9	1	159945134	1_79	0	0.0136272713946798	4.8582075474863	2.08350210355425e-07	-0.220129314013424	1
ENSG00000143315.6	PIGM	1	160036682	1_79	0	0.0150932900028165	5.81216382515282	2.7607732446141e-07	-0.531735280474586	1
ENSG00000162728.4	KCNJ9	1	160081123	1_79	0	0.0374241189058746	14.3258852010728	1.68726005399415e-06	-1.64391152860528	1
ENSG00000162729.13	IGSF8	1	160102029	1_79	0	0.0143597706324951	5.3469612704389	2.41637044456835e-07	-0.439686130260134	1
ENSG00000018625.14	ATP1A2	1	160116165	1_79	0	0.0187778405465027	7.85356199330617	4.64110396194469e-07	0.955616820881667	1
ENSG00000132681.16	ATP1A4	1	160151660	1_79	0	0.0147674369431557	5.6083445175074	2.60644630808058e-07	-0.44462042312564	1
ENSG00000132716.18	DCAF8	1	160262716	1_79	0	0.0152493529023781	5.90823642112147	2.83542558760439e-07	-0.528239081724201	1
ENSG00000122218.14	COPA	1	160342475	1_79	0	0.0138879554081381	5.03507751496084	2.2006625252332e-07	0.252701856534648	2
ENSG00000162736.15	NCSTN	1	160342835	1_79	0	0.0320648484061118	12.8707720969236	1.29880145067401e-06	1.49839066003538	2
ENSG00000162738.5	VANGL2	1	160400615	1_79	0	0.0137577135010928	4.94712725435475	2.14194500836687e-07	0.219238472608899	2
ENSG00000066294.14	CD84	1	160579090	1_79	0	0.0210918411471203	8.9409883890749	5.93483974397222e-07	-1.0384315794758	1
ENSG00000117090.14	SLAMF1	1	160647238	1_79	0	0.0137696359173177	4.95521230198859	2.14730481099834e-07	-0.265039977981531	1
ENSG00000117091.9	CD48	1	160709737	1_79	0	0.0160464189305946	6.38415665322768	3.22396735135464e-07	-0.673975742842751	2
ENSG00000122223.12	CD244	1	160862395	1_79	0	0.0172794021390644	7.07597021370629	3.84789915616082e-07	0.791976124179275	1
ENSG00000215845.10	TSTD1	1	161038745	1_79	0	0.0142714231415313	5.28934245629383	2.37562530555826e-07	-0.424775326622476	3
ENSG00000162755.13	KLHDC9	1	161098329	1_79	0	0.0137588514536947	4.947899474054	2.14245655039191e-07	-0.27186506479378	1
ENSG00000143256.4	PFDN2	1	161117821	1_79	0	0.0133442227206272	4.66231203347794	1.95795899242149e-07	-0.0619198196696346	1
ENSG00000158793.13	NIT1	1	161118210	1_79	0	0.0133747077803269	4.68360797321509	1.97139573378654e-07	0.0637576183871589	1
ENSG00000158796.16	DEDD	1	161132100	1_79	0	0.0157762695411674	6.22553767412454	3.09093702630592e-07	-0.656617089806633	1
ENSG00000143222.11	UFC1	1	161153113	1_79	0	0.0150030602044233	5.75616572823661	2.71782891694115e-07	-0.563597685634685	1
ENSG00000143224.17	PPOX	1	161165947	1_79	0	0.0133827528479251	4.68922036162194	1.9749453082902e-07	0.111899700617199	2
ENSG00000158850.14	B4GALT3	1	161177981	1_79	0	0.0146429046368654	5.52926674068399	2.54802537798508e-07	0.45658026915236	1
ENSG00000158864.12	NDUFS2	1	161196933	1_79	0	0.0321903819333341	12.9075266042261	1.30760969556547e-06	-1.50727114373837	1
ENSG00000158869.10	FCER1G	1	161215268	1_79	0	0.02266733359085	9.61563519068566	6.85941988315453e-07	1.07722962066213	1
ENSG00000158887.15	MPZ	1	161312076	1_79	0	0.0223259607985061	9.47347596791984	6.65623259141877e-07	1.24712096561079	1
ENSG00000143226.13	FCGR2A	1	161505171	1_79	0	0.0152501014741926	5.9086940428884	2.83578440346952e-07	-0.544722958922024	1
ENSG00000173110.7	HSPA6	1	161524532	1_79	0	0.0157679521546497	6.22061327069531	3.08686381367041e-07	-0.690223221686228	1
ENSG00000203747.10	FCGR3A	1	161551141	1_79	0	0.0133222394670347	4.64692528581961	1.94828236444254e-07	0.0321470771308223	1
ENSG00000162746.14	FCRLB	1	161721643	1_79	0	0.060890556158887	18.934926317295	3.6284616221594e-06	-2.1132386448023	1
ENSG00000081721.11	DUSP12	1	161749589	1_79	0	0.0448322344982155	16.0308426785473	2.26180787076995e-06	1.85669589886433	1
ENSG00000118217.5	ATF6	1	161766262	1_79	0	0.017714760241981	7.30858175945851	4.07452852136317e-07	0.902296509364845	1
ENSG00000239887.4	C1orf226	1	162366440	1_79	0	0.0162655794476066	6.51090399946668	3.33288097959632e-07	0.654713782317128	2
ENSG00000198574.5	SH2D1B	1	162416212	1_80	0	0.0160296752904107	7.23740583775488	3.65104028664103e-07	0.776777825786904	1
ENSG00000117143.13	UAP1	1	162561114	1_80	0	0.017904797991605	8.27135090569102	4.66073966288628e-07	0.97224477482853	2
ENSG00000162733.16	DDR2	1	162631124	1_80	0	0.0145421882583565	6.32782356861025	2.8959635944912e-07	0.641052003829137	1
ENSG00000132196.13	HSD17B7	1	162790775	1_80	0	0.0141856472566785	6.09606695100563	2.72149698886754e-07	0.594583289649647	1
ENSG00000185860.13	CCDC190	1	162868003	1_80	0	0.0153117882086292	6.80939692357431	3.28128185710522e-07	-0.724473674090547	2
ENSG00000117152.13	RGS4	1	163068894	1_80	0	0.0253785983495585	11.5376386243954	9.21496178020996e-07	1.3207752616954	1
ENSG00000143228.12	NUF2	1	163266611	1_80	0	0.0132282978087784	5.44388806810105	2.26632466003563e-07	-0.432873406121228	1
ENSG00000185630.18	PBX1	1	164547061	1_80	0	0.0189181023502412	8.78616999148012	5.23101717572206e-07	1.02620783371033	1
ENSG00000162761.14	LMX1A	1	165357021	1_81	0	0.0359098536302168	6.89652268549248	7.79386318326456e-07	-0.796847880299218	1
ENSG00000143198.12	MGST3	1	165630412	1_81	0	0.0596103806157573	11.6924977098802	2.19350264303464e-06	1.71518800160415	1
ENSG00000143149.12	ALDH9A1	1	165698544	1_81	0	0.0282529596633746	4.64129731771881	4.12678946301977e-07	0.0137209871116868	1
ENSG00000188859.6	FAM78B	1	166167240	1_81	0	0.0283228610431489	4.66450030558063	4.1576815395144e-07	0.0870319478576598	1
ENSG00000143195.12	ILDR2	1	166975572	1_82	0	0.0384001429120675	16.3055093622019	1.97049884427138e-06	-1.92823914714505	1
ENSG00000143194.12	MAEL	1	166975572	1_82	0	0.0384001429120675	16.3055093622019	1.97049884427138e-06	1.92823914714505	1
ENSG00000152382.5	TADA1	1	166875885	1_82	0	0.0162145149652293	8.21845285113059	4.19375450020105e-07	-1.02433922532972	2
ENSG00000198842.9	DUSP27	1	167093281	1_82	0	0.0121759166156962	5.54437488102839	2.12453175215929e-07	0.442557795298463	2
ENSG00000143167.11	GPA33	1	167166436	1_82	0	0.0198300835393391	10.10055828935	6.30345848271853e-07	1.17447415376844	1
ENSG00000198821.10	CD247	1	167518349	1_82	0	0.0115006932438853	5.01225700232105	1.81412130903814e-07	0.298416570609328	1
ENSG00000143162.7	CREG1	1	167553767	1_82	0	0.0155544095344059	7.83017146244732	3.83295548290576e-07	-0.896342670036439	2
ENSG00000198771.10	RCSD1	1	167630346	1_82	0	0.0270501257050635	13.0099823878299	1.10752865113094e-06	1.47701426168018	1
ENSG00000197965.11	MPZL1	1	167720961	1_82	0	0.0122481527654712	5.59955135498623	2.15840431320999e-07	0.469649473097706	2
ENSG00000143199.17	ADCY10	1	167913803	1_82	0	0.0331883598393674	14.9316634134537	1.55956311601433e-06	1.65433857505553	1
ENSG00000143164.15	DCAF6	1	167936173	1_82	0	0.0391437883716935	16.4864118686073	2.03094411775569e-06	1.85584174621003	1
ENSG00000143158.10	MPC2	1	167936173	1_82	0	0.0284501782475785	13.4837058690749	1.20726673909094e-06	-1.58143468037208	2
ENSG00000143147.14	GPR161	1	168142257	1_82	0	0.0111054944743383	4.68619493373153	1.63782397522069e-07	-0.119540975155948	1
ENSG00000143155.12	TIPRL	1	168178854	1_82	0	0.0110643451188913	4.65158280233669	1.61970321299347e-07	-0.0219599606897706	2
ENSG00000143178.12	TBX19	1	168281906	1_82	0	0.0129140645386525	6.09347676880006	2.47649289252263e-07	-0.621539149700397	1
ENSG00000143196.4	DPT	1	168728704	1_82	0	0.0111028243609552	4.68395306441377	1.63664684596084e-07	0.115608230106253	2
ENSG00000143156.13	NME7	1	169330256	1_83	0	0.0273445472467397	4.97976658194998	4.28537367201882e-07	0.86551746053369	2
ENSG00000117477.12	CCDC181	1	169464882	1_83	0	0.028314270636339	5.30692794683655	4.72887183589446e-07	0.765608108312826	1
ENSG00000117479.12	SLC19A2	1	169486744	1_83	0	0.0863564735689809	15.8839480049858	4.31680399322628e-06	-2.07495176615631	1
ENSG00000174175.16	SELP	1	169629757	1_83	0	0.0285798884840903	5.39445339870809	4.8519570664004e-07	-0.562494508917381	1
ENSG00000007908.15	SELE	1	169764425	1_83	0	0.0297694639038981	5.7775356834841	5.41280802076333e-07	0.561224224908234	1
ENSG00000171806.11	METTL18	1	169794673	1_83	0	0.0292190896101369	5.60216098260527	5.15147075288292e-07	0.555282263898244	1
ENSG00000000457.13	SCYL3	1	169894240	1_83	0	0.0314753028300075	6.30117008392552	6.24165979263643e-07	0.705469919132258	1
ENSG00000075945.12	KIFAP3	1	170085160	1_83	0	0.028092206050505	5.23281418288079	4.62626101479421e-07	-0.287787200952509	1
ENSG00000120370.12	GORAB	1	170532026	1_83	0	0.0265429006214962	4.70036046360533	3.92634555885012e-07	-0.0588164266639606	1
ENSG00000116132.11	PRRX1	1	170662622	1_84	0	0.0179664528656777	6.44858335708642	3.64615925953684e-07	-0.828423881540885	1
ENSG00000007933.12	FMO3	1	171090482	1_84	0	0.0757446820968133	20.0275720601117	4.77407704974345e-06	2.38872788145088	2
ENSG00000094963.13	FMO2	1	171147265	1_84	0	0.0180422815490118	6.48796578709077	3.68390973555164e-07	-0.708887359300252	1
ENSG00000010932.16	FMO1	1	171248552	1_84	0	0.0173229831751922	6.10761504733798	3.32968625746919e-07	0.480107162040651	1
ENSG00000076258.9	FMO4	1	171314054	1_84	0	0.0162005979999638	5.48160175220055	2.79477918085369e-07	-0.522311261976718	2
ENSG00000117523.15	PRRC2C	1	171484568	1_84	0	0.0165093915401343	5.65802023952744	2.93971032548333e-07	-0.424501534037152	1
ENSG00000034971.16	MYOC	1	171652917	1_84	0	0.110168755759214	23.6434333109782	8.19743458696483e-06	-2.40100586880078	2
ENSG00000117533.14	VAMP4	1	171742440	1_84	0	0.0151272646438042	4.84126038679128	2.30477120919194e-07	0.175726845250602	1
ENSG00000010165.19	METTL13	1	171781437	1_84	0	0.0148102236433758	4.64345862481	2.16427364288721e-07	0.187105589425285	1
ENSG00000197959.13	DNM3	1	171843411	1_84	0	0.0160107615112121	5.3714801202276	2.70654302281579e-07	-0.640804413278935	1
ENSG00000094975.13	SUCO	1	172532059	1_84	0	0.0185259879609873	6.73536719211766	3.92691615255829e-07	0.762880459864152	2
ENSG00000117560.7	FASLG	1	172658724	1_84	0	0.0574659214552695	17.392321886103	3.14540746436413e-06	1.77184598969553	1
ENSG00000117586.10	TNFSF4	1	173208253	1_85	0	0.0946274547972072	15.9394126396297	4.74677281497823e-06	1.88637324927147	1
ENSG00000117593.9	DARS2	1	173823764	1_85	0	0.0385992020510237	7.39588268543512	8.98415661551949e-07	-1.23481064168689	2
ENSG00000117601.13	SERPINC1	1	173916899	1_85	0	0.028878884889191	4.66576930352596	4.24045691434402e-07	-0.00560853831950971	2
ENSG00000152061.23	RABGAP1L	1	174159002	1_85	0	0.0292869490605252	4.79756493433636	4.42184960209693e-07	-0.270282853166217	2
ENSG00000120333.4	MRPS14	1	175023749	1_85	0	0.0306846876907928	5.23564522446072	5.0559281259203e-07	0.439028047841768	1
ENSG00000152092.15	ASTN1	1	177165470	1_86	0	0.0184996447089913	7.74876053338025	4.51133004785427e-07	0.93833273791932	1
ENSG00000235750.9	KIAA0040	1	175205123	1_86	0	0.0869517446229065	22.3796434438081	6.12407409970514e-06	-2.18505009561978	1
ENSG00000143207.19	RFWD2	1	176207359	1_86	0	0.0136421604314362	4.90315044905693	2.10507389507302e-07	0.15913666846618	2
ENSG00000198797.6	BRINP2	1	177170676	1_86	0	0.0183104481883934	7.65262746798828	4.40979621838515e-07	0.925122982840597	1
ENSG00000120341.18	SEC16B	1	177984617	1_87	0	0.0274609034308246	4.6883202846704	4.05173532324093e-07	0.202392380430047	1
ENSG00000075391.16	RASAL2	1	178093905	1_87	0	0.031024118902706	5.83435088231456	5.696406512366e-07	-0.738812443010054	1
ENSG00000116191.17	RALGPS2	1	178725006	1_87	0	0.029835771686917	5.46732792151539	5.13359226331815e-07	0.727242162490934	1
ENSG00000116194.12	ANGPTL1	1	178951416	1_87	0	0.104476895104241	17.3929515647999	5.71876853222538e-06	-1.69192957617719	1
ENSG00000143340.6	FAM163A	1	179743345	1_89	0	0.0242072528592348	10.3398333369093	7.87713011036553e-07	-1.31788991609569	1
ENSG00000116199.11	FAM20B	1	179026365	1_89	0	0.0243805948444836	10.406719798154	7.98485680931975e-07	-1.37756834810168	1
ENSG00000186283.13	TOR3A	1	179086126	1_89	0	0.0140865363997819	5.27586733489762	2.3388752699716e-07	0.46827201867669	1
ENSG00000057252.12	SOAT1	1	179295239	1_89	0	0.0226715343954218	9.72561989466889	6.93916444667209e-07	1.06285848062746	1
ENSG00000169905.12	TOR1AIP2	1	179878267	1_89	0	0.0616391574819061	19.1595285530877	3.71663990937281e-06	2.4458039555248	1
ENSG00000135837.15	CEP350	1	179954679	1_89	0	0.128386045295336	26.2387874834926	1.06015790779986e-05	2.91894785850151	2
ENSG00000230124.6	ACBD6	1	180502528	1_89	0	0.0153225196796116	6.06120668298057	2.92279432146135e-07	0.683682841829101	1
ENSG00000153029.14	MR1	1	181033343	1_89	0	0.0158440406080425	6.37382381290027	3.17815427406422e-07	-0.666461945641456	1
ENSG00000135821.17	GLUL	1	182392371	1_90	0	0.025704243451574	4.86583004186222	3.93614179491081e-07	0.255894819243364	1
ENSG00000203730.2	TEDDM1	1	182400603	1_90	0	0.0255956354749887	4.82611323907265	3.88751786691342e-07	0.207199519760681	1
ENSG00000135828.11	RNASEL	1	182589684	1_90	0	0.0499388041041735	11.1234651290059	1.74818427474408e-06	-1.30850561391911	1
ENSG00000143333.6	RGS16	1	182604092	1_90	0	0.037374205557312	8.38491688323556	9.8623339808475e-07	-1.0774818671444	1
ENSG00000135862.5	LAMC1	1	183023026	1_91	0	0.0238672011171299	6.80702195800451	5.11290375826624e-07	-0.832303626338688	2
ENSG00000058085.14	LAMC2	1	183186264	1_91	0	0.023218662513095	6.54299548485318	4.78104458126445e-07	-0.785946840265626	2
ENSG00000157064.10	NMNAT2	1	183418808	1_91	0	0.0360580739190681	10.6545979140876	1.20906197613286e-06	1.38795645389394	1
ENSG00000116698.21	SMG7	1	183471970	1_91	0	0.0388301160067276	11.3680055584023	1.3891909294545e-06	1.46580866554534	2
ENSG00000116701.14	NCF2	1	183590569	1_91	0	0.0257434483631049	7.57609649057006	6.13791954779139e-07	1.0045056651142	1
ENSG00000162704.15	ARPC5	1	183635770	1_91	0	0.0380912504525999	11.0887819301954	1.32928482321965e-06	-1.45360979366817	1
ENSG00000143344.15	RGL1	1	183710777	1_91	0	0.0247985788104705	7.10905280863863	5.54814121436148e-07	-0.940495104078495	1
ENSG00000198860.11	TSEN15	1	184051811	1_91	0	0.0322302865288008	9.59939370901685	9.736815578856e-07	-1.19336898892718	1
ENSG00000135842.16	FAM129A	1	184974052	1_92	0	0.0312389913970483	8.56081843385135	8.41630108218228e-07	1.10041958686896	2
ENSG00000121486.11	TRMT1L	1	185156912	1_92	0	0.0244243589024968	6.6599366178997	5.11920171653112e-07	-0.991379767451248	1
ENSG00000116668.12	SWT1	1	185156912	1_92	0	0.0244243589024968	6.6599366178997	5.11920171653112e-07	0.991379767451248	1
ENSG00000116679.15	IVNS1ABP	1	185317057	1_92	0	0.0224012353802329	5.61670335289135	3.95970133716845e-07	-0.349980605872637	1
ENSG00000047410.13	TPR	1	186376149	1_92	0	0.0321504492238666	9.13757794290926	9.2454299767313e-07	1.01035782123099	1
ENSG00000157181.15	C1orf27	1	186376034	1_92	0	0.0392094424399512	11.0187073824297	1.35965990317681e-06	1.23197945255496	2
ENSG00000262180.1	OCLM	1	186400848	1_92	0	0.0200053953329755	4.65113055521212	2.92829375876622e-07	0.0104830556831913	2
ENSG00000116703.13	PDC	1	186466092	1_92	0	0.0211381773267547	5.12994808369455	3.41263217048978e-07	0.306773489512687	1
ENSG00000150681.9	RGS18	1	192158507	1_96	0	0.0126240046379452	4.98465405840798	1.98034630411874e-07	0.304492604282425	1
ENSG00000090104.11	RGS1	1	192575969	1_96	0	0.0349427726061169	14.4480937503702	1.58882800692059e-06	-1.59330532890575	1
ENSG00000127074.14	RGS13	1	192635184	1_96	0	0.0133147882038192	5.56279832345633	2.33096928747967e-07	-0.639123939594501	1
ENSG00000116741.7	RGS2	1	192808677	1_96	0	0.0122454110711913	4.69365704782313	1.8088131062957e-07	0.0799650582845494	1
ENSG00000116747.12	TROVE2	1	193058991	1_96	0	0.0401395285748035	13.6980134333241	1.73036941037707e-06	2.7689248547101	1
ENSG00000023572.8	GLRX2	1	193105954	1_96	0	0.034189748709849	12.697688075503	1.36624799214957e-06	2.67140504581646	2
ENSG00000000971.15	CFH	1	196650372	1_98	0	0.0174839305358797	15.111916789423	8.31510235623362e-07	-3.42175845727459	1
ENSG00000177888.7	ZBTB41	1	197200897	1_98	0	0.0192930446680142	6.78094559786767	4.11718141427127e-07	-0.542818283013607	1
ENSG00000203724.10	C1orf53	1	197902889	1_99	0	0.0426349099004678	11.8219003150759	1.58621340655215e-06	-1.39579768184451	1
ENSG00000151414.14	NEK7	1	198156887	1_99	0	0.0361475608640032	10.264829236365	1.16772263946356e-06	-1.51879513719935	2
ENSG00000163362.10	C1orf106	1	200891082	1_101	0	0.0322165479587633	8.00750376695481	8.11867448208606e-07	1.00081392962441	1
ENSG00000118193.11	KIF14	1	200619379	1_101	0	0.0385030088644663	9.68616782159877	1.17369602112869e-06	1.20976322102867	1
ENSG00000118197.13	DDX59	1	200667218	1_101	0	0.0225091711273674	4.64237106308431	3.28857936314581e-07	0.191987110124277	1
ENSG00000118200.14	CAMSAP2	1	200740002	1_101	0	0.0385949262638236	9.70844900060093	1.17920426907068e-06	-1.72056159748203	2
ENSG00000232237.3	ASCL5	1	201127255	1_101	0	0.026324930744095	6.11038437704673	5.06226343478147e-07	0.600291866564217	2
ENSG00000116857.16	TMEM9	1	201156198	1_101	0	0.0242470573561857	5.33929948062891	4.07429334480956e-07	0.417310103869865	1
ENSG00000081277.12	PKP1	1	201283573	1_101	0	0.0278770013184911	6.64802411669173	5.83240422044651e-07	-0.794391227710872	1
ENSG00000118194.18	TNNT2	1	201378187	1_101	0	0.0378266605062327	9.51907040793176	1.13318681953889e-06	1.15225900478873	1
ENSG00000159173.18	TNNI1	1	201429100	1_101	0	0.0271553159820731	6.40181340966124	5.47100165529384e-07	0.639045578049224	1
ENSG00000174307.6	PHLDA3	1	201469408	1_101	0	0.0558945683240238	13.2131186005231	2.32425574623881e-06	1.50693178317276	1
ENSG00000159176.13	CSRP1	1	201509697	1_101	0	0.0315230124110959	7.80284657606437	7.74086964945065e-07	0.921410723728207	1
ENSG00000198700.9	IPO9	1	201828710	1_102	0	0.0183817422904937	4.68291417291063	2.70901771480276e-07	-0.361142214032584	2
ENSG00000198892.6	SHISA4	1	201887834	1_102	0	0.0320922396306032	9.90753002227498	1.00063202232622e-06	1.16351865592082	2
ENSG00000176393.10	RNPEP	1	201979953	1_102	0	0.0818116410706439	18.7875594777594	4.83720448078648e-06	2.10074111223523	2
ENSG00000077157.21	PPP1R12B	1	202348568	1_102	0	0.0330211208818385	10.1759354948643	1.05748722616145e-06	-1.21211219436296	1
ENSG00000143858.11	SYT2	1	202710717	1_102	0	0.0268195397712253	8.22145301798634	6.93919151900983e-07	-1.0850801280761	1
ENSG00000117139.16	KDM5B	1	202808933	1_102	0	0.0293584859209529	9.07070509145585	8.3807652372786e-07	-1.04207962515935	2
ENSG00000117153.15	KLHL12	1	202928138	1_102	0	0.0310546041123251	9.59850944714627	9.38077603899683e-07	1.16852010557709	2
ENSG00000159346.12	ADIPOR1	1	202958379	1_102	0	0.0342682794912064	10.5248206639241	1.13505257559677e-06	1.25523767588347	1
ENSG00000143847.15	PPFIA4	1	203026759	1_102	0	0.0206676396114949	5.7795334957613	3.75917582195528e-07	0.624889170113557	1
ENSG00000133055.8	MYBPH	1	203175705	1_102	0	0.0271022301377973	8.31985875828293	7.09626713687168e-07	-0.953380816143879	1
ENSG00000133048.12	CHI3L1	1	203186284	1_102	0	0.0361868086699474	11.0378123812447	1.25702022563014e-06	1.3167937040907	2
ENSG00000133063.15	CHIT1	1	203274047	1_102	0	0.0299370210464052	9.25404275932939	8.71864627511778e-07	-1.07464536787658	1
ENSG00000174567.7	GOLT1A	1	204213637	1_103	0	0.0225325519268843	6.79722658558487	4.82004509773251e-07	0.90416005927943	2
ENSG00000188783.5	PRELP	1	203475432	1_103	0	0.0179553772851068	4.74491698028542	2.68121800410174e-07	-0.218754265999944	1
ENSG00000188770.9	OPTC	1	203494364	1_103	0	0.118786677688582	22.5697891997375	8.43731400759222e-06	2.24783291282158	1
ENSG00000058668.14	ATP2B4	1	203626383	1_103	0	0.021486764906243	6.38371097230574	4.31671346045486e-07	-0.584499375852875	1
ENSG00000122188.12	LAX1	1	203764731	1_103	0	0.0183199892803869	4.90734029456401	2.82930888648525e-07	0.181831194287229	1
ENSG00000257315.2	ZBED6	1	203794846	1_103	0	0.0181073028573916	4.87819298399692	2.77985226804494e-07	0.411598378730567	2
ENSG00000182004.12	SNRPE	1	203861428	1_103	0	0.0199248622400824	5.7070145282312	3.5786010019435e-07	-0.468171725385642	2
ENSG00000143842.14	SOX13	1	204072756	1_103	0	0.0319803495511308	10.5966216814344	1.06649692980533e-06	1.56820232540189	1
ENSG00000143845.14	ETNK2	1	204151824	1_103	0	0.0496262763356224	14.3815071788918	2.24607919768885e-06	1.78381920434598	1
ENSG00000158615.8	PPP1R15B	1	204412128	1_103	0	0.0300309772657884	9.59689622154059	9.07004073123284e-07	1.24788266276114	1
ENSG00000170382.11	LRRN2	1	204685959	1_103	0	0.0512879800426576	14.6383566642295	2.36274521942228e-06	-1.64986326977874	1
ENSG00000163531.15	NFASC	1	204828332	1_104	0	0.0630952287628889	13.5365441733932	2.68790117914863e-06	1.97209152850359	1
ENSG00000184144.11	CNTN2	1	205042978	1_104	0	0.0277030333597686	5.75979717597361	5.02161588245932e-07	-0.808137940104197	2
ENSG00000174529.7	TMEM81	1	205084022	1_104	0	0.0290255234747417	6.19769438450744	5.66133939609873e-07	-0.999626541708154	2
ENSG00000117222.13	RBBP5	1	205121757	1_104	0	0.0246006018236872	4.64555056959265	3.59659799135029e-07	-0.419909630620177	1
ENSG00000133059.16	DSTYK	1	205211346	1_104	0	0.024631137378464	4.65718067913621	3.61007751607005e-07	0.202478480567836	2
ENSG00000117266.15	CDK18	1	205504902	1_104	0	0.0249635005439697	4.78285534571862	3.75752349379001e-07	0.20035953572585	2
ENSG00000069275.12	NUCKS1	1	205750729	1_104	0	0.0369917007381686	8.47922454837123	9.87118767930793e-07	-1.0067139942261	1
ENSG00000117280.12	RAB29	1	205775418	1_104	0	0.0253378706540818	4.92244539080002	3.9251837778241e-07	-0.270005861705559	1
ENSG00000133065.10	SLC41A1	1	205813269	1_104	0	0.0326652989523807	7.30814949316706	7.51282086088583e-07	-0.954698012601025	2
ENSG00000162877.12	PM20D1	1	205830859	1_104	0	0.0597852193102485	13.0234265149063	2.45034967416485e-06	1.61846007307841	1
ENSG00000263528.7	IKBKE	1	206470936	1_105	0	0.0189329158757934	6.96738466113674	4.15141611635401e-07	-0.755269476116528	1
ENSG00000266094.7	RASSF5	1	206509762	1_105	0	0.0276139512263195	10.6434920238773	9.24957261356485e-07	1.38166667137756	2
ENSG00000143486.15	EIF2D	1	206602743	1_105	0	0.0215693505082732	8.07938037886376	5.48433653963058e-07	-1.02712041884831	1
ENSG00000136634.5	IL10	1	206771607	1_105	0	0.01629737726267	5.6629849274698	2.90450479917764e-07	0.516893255858194	1
ENSG00000162894.11	FCMR	1	206923405	1_105	0	0.0421208567819703	14.2601020402639	1.89029159580757e-06	-1.69448670432308	1
ENSG00000123843.12	C4BPB	1	207087851	1_105	0	0.015024596535834	5.03621540232417	2.38131084069669e-07	0.509912843780439	2
ENSG00000123838.10	C4BPA	1	207104083	1_105	0	0.0198039449235725	7.52495055885542	4.68990811823545e-07	0.951467390708107	1
ENSG00000196352.14	CD55	1	207321071	1_105	0	0.0148083973432539	4.83007916302718	2.25097816063614e-07	0.677555122615688	2
ENSG00000117335.19	CD46	1	207751561	1_105	0	0.0720071287205298	18.8446934820217	4.27044905574396e-06	-2.51973391018085	2
ENSG00000174059.16	CD34	1	207911570	1_105	0	0.0412696544285923	14.4565467058562	1.87760559042999e-06	1.83952656612148	1
ENSG00000076356.6	PLXNA2	1	208243841	1_106	0	0.00984778015651766	9.99060293936953	3.09627137275912e-07	1.19228489470871	2
ENSG00000008118.9	CAMK1G	1	209584155	1_106	0	0.00561982439900843	8.75025431131263	1.54757745539768e-07	2.37853281191636	1
ENSG00000196878.14	LAMB3	1	209654352	1_106	0	0.00603011713044921	5.76384864318469	1.09382360066543e-07	0.787512136010623	1
ENSG00000123689.5	G0S2	1	209675255	1_106	0	0.0151652903816626	13.2191845068833	6.30905579963307e-07	-1.07704275478939	1
ENSG00000009790.14	TRAF3IP3	1	209756234	1_106	0	0.00638279670601172	6.05932356082477	1.21715007410423e-07	-1.17917287507072	1
ENSG00000162757.4	C1orf74	1	209785254	1_106	0	0.021529777186903	16.7520367409021	1.13505296065017e-06	1.64348671754385	1
ENSG00000117595.10	IRF6	1	209804499	1_106	0	0.0189107915895543	15.5438833754465	9.25077698488159e-07	-1.67026745740506	1
ENSG00000117597.17	DIEXF	1	209827703	1_106	0	0.0610072521011434	27.5970385357862	5.29849974256084e-06	3.36958723822278	2
ENSG00000143473.12	KCNH1	1	211134467	1_107	0	0.0302121623279329	12.5062408448819	1.18909778796741e-06	1.40208795846131	1
ENSG00000082512.14	TRAF5	1	211326561	1_107	0	0.13421740045585	26.7616465305183	1.13039603883648e-05	2.94771371326748	2
ENSG00000117650.12	NEK2	1	211675781	1_107	0	0.0258568072201351	11.0447039659828	8.98748029141659e-07	-1.16841974241852	1
ENSG00000143476.17	DTL	1	212035474	1_107	0	0.0181696388350815	7.74061015555805	4.42619419077821e-07	-0.969741451723401	1
ENSG00000066027.11	PPP2R5A	1	212285049	1_107	0	0.0173703096495635	7.31998722472025	4.00153718676208e-07	0.778419523985471	1
ENSG00000065600.12	TMEM206	1	212414848	1_107	0	0.0134818660174896	4.95305276340873	2.10151229359294e-07	0.328962648885321	2
ENSG00000162772.16	ATF3	1	212565261	1_107	0	0.0137168248869066	5.11431346809345	2.20775009153577e-07	-0.367558957097375	1
ENSG00000123685.8	BATF3	1	212700127	1_108	0	0.0224437330814997	4.76133232933053	3.36304411311296e-07	-0.165778006497609	1
ENSG00000117697.14	NSL1	1	212790498	1_108	0	0.0222630278940723	4.68560744350475	3.28291096934796e-07	-0.0536326111840364	2
ENSG00000143494.15	VASH2	1	212950961	1_108	0	0.0309324469566474	7.77128727100373	7.56512683696167e-07	0.904257860218456	1
ENSG00000174606.13	ANGEL2	1	213010891	1_108	0	0.0698583216003675	15.4836521103649	3.40408601834778e-06	-2.00702897494747	2
ENSG00000136643.11	RPS6KC1	1	213051377	1_108	0	0.0720005212178518	15.7724380697361	3.57390862710552e-06	2.04471919719109	1
ENSG00000143499.13	SMYD2	1	214286311	1_108	0	0.0332783889399148	8.45878580629962	8.8588897078076e-07	1.03122087421612	1
ENSG00000152104.11	PTPN14	1	214552234	1_109	0	0.0409522722273448	11.3964473071968	1.46877903204653e-06	-1.29613012224845	1
ENSG00000117724.12	CENPF	1	214602949	1_109	0	0.0313744180619348	8.88685691086996	8.77471137981673e-07	-1.10355781332807	2
ENSG00000136636.12	KCTD3	1	215567710	1_109	0	0.0332800410367392	9.44145066689644	9.88852589237782e-07	1.45830760169193	1
ENSG00000092978.10	GPATCH2	1	217631425	1_110	0	0.00995363561569318	4.69792864424878	1.47162490081572e-07	0.302805566898114	1
ENSG00000162814.10	SPATA17	1	217631425	1_110	0	0.00995363561569318	4.69792864424878	1.47162490081572e-07	0.302805566898114	1
ENSG00000067533.5	RRP15	1	218284885	1_110	0	0.0106270490439243	5.82583141443386	1.94840650826814e-07	0.856783315135455	1
ENSG00000143353.11	LYPLAL1	1	219173128	1_111	0	0.179208098080458	24.9102820190081	1.4048994704313e-05	-3.00561394268768	1
ENSG00000162813.17	BPNT1	1	220090248	1_112	0	0.0629800231751258	19.2883769902243	3.82302797086705e-06	-2.02978552286459	1
ENSG00000067704.9	IARS2	1	220093626	1_112	0	0.0172380088876551	7.08577909586392	3.84400268857239e-07	0.926571176052471	1
ENSG00000116141.15	MARK1	1	220528008	1_112	0	0.0132778764024062	4.64800587543991	1.94224612535952e-07	-0.00366340563730175	1
ENSG00000162817.6	C1orf115	1	220690029	1_112	0	0.0137117119226561	4.94808464367328	2.13519613295085e-07	0.367406352050411	1
ENSG00000117791.15	MARC2	1	220747806	1_112	0	0.0161590059898923	6.48172977890201	3.29620745363208e-07	0.696253478467311	2
ENSG00000186205.12	MARC1	1	220786898	1_112	0	0.0143283355570726	5.35871269003769	2.41637976474893e-07	-0.366023812709619	1
ENSG00000143498.17	TAF1A	1	222591036	1_114	0	0.0243615371192726	10.5984162187989	8.12558489019084e-07	-1.33956313001398	1
ENSG00000154305.16	MIA3	1	222617179	1_114	0	0.0143242411644827	5.63110157273723	2.53848124491229e-07	-0.438487112490361	2
ENSG00000162819.11	BROX	1	222712777	1_114	0	0.0148751081780314	5.9834626602486	2.80105535572831e-07	0.709742844247095	1
ENSG00000186063.12	AIDA	1	222712777	1_114	0	0.0148751081780314	5.9834626602486	2.80105535572831e-07	-0.709742844247095	1
ENSG00000197520.10	FAM177B	1	222736869	1_114	0	0.0133895129789794	5.00120218979227	2.10740578028046e-07	0.266428731874105	1
ENSG00000187554.11	TLR5	1	223142735	1_114	0	0.0165550387594706	6.98301149936287	3.63816115705172e-07	-0.864674098233129	1
ENSG00000143502.14	SUSD4	1	223364043	1_114	0	0.0140921822959788	5.47862747512243	2.42973549069983e-07	0.495182429169088	1
ENSG00000203697.11	CAPN8	1	223666090	1_114	0	0.023122085278354	10.1089825447665	7.35602876682852e-07	-1.2486075702038	2
ENSG00000162909.17	CAPN2	1	223701253	1_114	0	0.0616007772780488	19.3524938122027	3.75173455283117e-06	-2.22653405044971	1
ENSG00000143756.11	FBXO28	1	224114047	1_114	0	0.0134156842006581	5.01942870922111	2.1192202279319e-07	0.406079044322859	1
ENSG00000143748.17	NVL	1	224330652	1_114	0	0.0174492491859906	7.47467842806666	4.10466985392737e-07	0.926399726280002	1
ENSG00000143771.11	CNIH4	1	224356827	1_114	0	0.0156967239335954	6.48558662795849	3.20381373158111e-07	0.805965345385094	1
ENSG00000185155.11	MIXL1	1	226223616	1_115	0	0.110928477708689	21.8453227967866	7.62624043411714e-06	-2.59832236427421	1
ENSG00000185842.15	DNAH14	1	224895916	1_115	0	0.0269556328443398	8.38348297259919	7.11185662387124e-07	0.909545913402704	1
ENSG00000143815.14	LBR	1	225463472	1_115	0	0.0195404911468878	5.36925027577497	3.30185575883248e-07	0.439273212727659	1
ENSG00000243709.1	LEFTY1	1	225896277	1_115	0	0.0184827320037364	4.8486802011289	2.82032190717625e-07	0.398804380549556	1
ENSG00000143768.12	LEFTY2	1	225941740	1_115	0	0.0184169367026455	4.81532990368113	2.79095231022903e-07	0.170975445356911	1
ENSG00000143751.9	SDE2	1	225999428	1_115	0	0.0195279284656353	5.36323373687806	3.29603544749198e-07	-0.466387572312715	1
ENSG00000163041.9	H3F3A	1	226062051	1_115	0	0.0318379861411077	9.94723206422373	9.96682454361353e-07	1.62290165641796	2
ENSG00000182827.8	ACBD3	1	226185741	1_115	0	0.139113301013054	24.063314864549	1.0534964671173e-05	-2.75700024807436	1
ENSG00000183814.15	LIN9	1	226309688	1_115	0	0.0196737791050624	5.43285683220315	3.36376018008251e-07	-0.499598273088222	1
ENSG00000203685.9	STUM	1	226549501	1_115	0	0.0239607659542254	7.27890621477907	5.48877962874041e-07	0.816004961502091	1
ENSG00000143772.9	ITPKB	1	226738931	1_116	0	0.0176152559359203	8.38780714541937	4.6499294928688e-07	-0.989929819603531	1
ENSG00000163050.16	COQ8A	1	226897945	1_116	0	0.0118219772933308	4.66415130887705	1.7352886467583e-07	0.12591123514329	1
ENSG00000143776.18	CDC42BPA	1	227318333	1_116	0	0.0208781020326181	9.97752093206075	6.55575382378026e-07	-1.79031313278713	2
ENSG00000081692.12	JMJD4	1	227731489	1_116	0	0.0145032455632845	6.57169010419896	2.99951646075279e-07	0.921074654531285	1
ENSG00000143816.7	WNT9A	1	227947502	1_116	0	0.0636410595340893	20.486646253249	4.1031485798978e-06	-1.6581846447503	1
ENSG00000162910.18	MRPL55	1	228109044	1_116	0	0.0432304321222333	16.8181025103355	2.28810286887913e-06	-2.46372902021209	1
ENSG00000143774.16	GUK1	1	228140298	1_116	0	0.0151123750190477	6.95591038345979	3.30822983546178e-07	-1.22046000470987	1
ENSG00000162931.11	TRIM17	1	228417087	1_116	0	0.0679906387680291	21.1184723312255	4.51877371679025e-06	2.63999737463778	1
ENSG00000196890.4	HIST3H2BB	1	228458562	1_116	0	0.0242236821911096	11.3698501419341	8.6677000572378e-07	-1.59727205681199	1
ENSG00000168159.11	RNF187	1	228486817	1_116	0	0.0129934597807313	5.5455839173503	2.2676763027613e-07	0.296243877284767	2
ENSG00000168118.11	RAB4A	1	229271486	1_117	0	0.0195906235073378	5.09630637915467	3.14204760764815e-07	-0.41392640614695	1
ENSG00000143632.14	ACTA1	1	229433845	1_117	0	0.138204869043081	23.7018118626638	1.03089364872297e-05	-2.54332682771168	1
ENSG00000069248.11	NUP133	1	229508410	1_117	0	0.0425068248931535	12.3737770019385	1.6552741186211e-06	-1.79036938616303	1
ENSG00000135801.9	TAF5L	1	229626307	1_117	0	0.0384080058106148	11.4168969771073	1.37999913592253e-06	1.30087286834192	1
ENSG00000177614.10	PGBD5	1	230426554	1_117	0	0.0187158970418009	4.66900932071564	2.75007388526101e-07	0.0486619571237569	1
ENSG00000135775.13	COG2	1	230643327	1_118	0	0.0108928796874522	8.80626376806549	3.01886275928885e-07	1.70600376139206	1
ENSG00000135744.7	AGT	1	230714053	1_118	2	0.458186325226801	26.9912239741174	3.89200756751272e-05	-6.23964100750025	1
ENSG00000135773.12	CAPN9	1	230755502	1_118	0	0.0149706858061193	11.7522647096461	5.53697081636913e-07	2.27094511101293	1
ENSG00000143643.12	TTC13	1	230978849	1_118	0	0.0102741354041438	6.65905532459962	2.15311329105601e-07	-1.26938370573417	1
ENSG00000173409.13	ARV1	1	230978719	1_118	0	0.00980644602993852	5.58519841536284	1.72369023920246e-07	0.0554040970127527	2
ENSG00000116906.11	GNPAT	1	231240905	1_118	0	0.00860539402720717	4.69592756717644	1.27174817748251e-07	-0.0367654988303656	2
ENSG00000116903.7	EXOC8	1	231337950	1_118	0	0.0528665820268892	20.997961127328	3.49355298229233e-06	-2.28623877932473	1
ENSG00000162946.21	DISC1	1	231626594	1_118	0	0.0528041478845919	19.4169018315151	3.22668780179613e-06	-1.99505219118451	2
ENSG00000116991.10	SIPA1L2	1	232562054	1_119	0	0.0189693191800691	5.33864608229706	3.18707180789285e-07	0.352775492252889	2
ENSG00000212916.4	MAP10	1	232805608	1_119	0	0.052278848998085	14.8762155160778	2.44752678055351e-06	-1.7785971459355	1
ENSG00000135778.11	NTPCR	1	232950149	1_119	0	0.0193554621038419	5.52714613184197	3.36677012711921e-07	-0.464945704091415	1
ENSG00000135749.18	PCNX2	1	233295495	1_120	0	0.0534857807075109	10.8615334662414	1.82826210566249e-06	1.36732244879766	1
ENSG00000135750.14	KCNK1	1	233534121	1_120	0	0.0372408289467882	7.43861966927346	8.71807633274883e-07	0.900325574869606	2
ENSG00000183780.12	SLC35F3	1	233904754	1_120	0	0.0310027679288192	5.71307181857753	5.57415610038068e-07	0.5144682221967	1
ENSG00000059588.9	TARBP1	1	234478952	1_121	0	0.0336016797946329	7.87080811552668	8.32318000789685e-07	-0.904970357988353	1
ENSG00000173726.10	TOMM20	1	235128439	1_121	0	0.0259179022352809	5.43455173827166	4.43274295980855e-07	0.648142786081778	2
ENSG00000188739.14	RBM34	1	235160983	1_121	0	0.0238848990324897	4.68172883340868	3.51915697311323e-07	-0.0750496219931792	1
ENSG00000162885.12	B3GALNT2	1	235504442	1_121	0	0.0620710770528922	13.764159310794	2.68873465998407e-06	1.59127562897993	1
ENSG00000168243.10	GNG4	1	235651207	1_121	0	0.0253652003869959	5.2762798427222	4.21187130637272e-07	-0.500256321211833	1
ENSG00000143669.13	LYST	1	235883940	1_122	0	0.044348255802324	13.6694357852696	1.90781433083007e-06	-1.59815579111486	1
ENSG00000116962.14	NID1	1	236065381	1_122	0	0.0192382260441244	5.90293690229328	3.57389787226979e-07	0.695918924409081	1
ENSG00000077585.13	GPR137B	1	236142585	1_122	0	0.0169151984876729	4.65077883937742	2.47577834394966e-07	0.0744130170316295	1
ENSG00000086619.13	ERO1B	1	236286202	1_122	0	0.0177506034781684	5.08796791005018	2.84227738693914e-07	0.225307976156746	1
ENSG00000186197.13	EDARADD	1	236348178	1_122	0	0.0206080457249606	6.48058541952067	4.20300611951368e-07	0.623488670940619	1
ENSG00000119285.10	HEATR1	1	236604526	1_122	0	0.0656406868390898	14.6007925799752	3.01618879178439e-06	3.20790070971633	1
ENSG00000077522.12	ACTN2	1	236686652	1_122	0	0.0247156309705532	8.42758805156895	6.55517023403078e-07	-1.09552317920965	1
ENSG00000116984.12	MTR	1	236795503	1_122	0	0.0170358895235068	4.71325069585902	2.5269365028055e-07	-0.0924822562752992	1
ENSG00000198626.15	RYR2	1	237040183	1_122	0	0.0169193180015544	4.65300047314398	2.477564237319e-07	-0.0501537121982272	1
ENSG00000133019.11	CHRM3	1	239386955	1_124	0	0.0240002677522666	4.94834375554673	3.73753202362135e-07	0.335667819379707	1
ENSG00000117009.11	KMO	1	241532492	1_127	0	0.0243888136449598	9.0623731255729	6.95571194511129e-07	1.06124120577505	1
ENSG00000203668.2	CHML	1	241647829	1_127	0	0.0151957725479605	4.66075335212498	2.22888611444815e-07	0.0674761043657833	1
ENSG00000054277.13	OPN3	1	241676920	1_127	0	0.0228641709832312	8.43306835512469	6.06806261399848e-07	0.938765955095271	2
ENSG00000174371.16	EXO1	1	241847755	1_127	0	0.0201373697597603	6.80738078956737	4.31411544953036e-07	0.359564652757777	1
ENSG00000180287.16	PLD5	1	242524418	1_128	0	0.0212566625729667	4.81493183795581	3.22102574290996e-07	-0.145340386384475	1
ENSG00000143702.15	CEP170	1	243254761	1_128	0	0.0343845987439745	9.3290475234846	1.00950910376734e-06	-1.18727313974603	1
ENSG00000054282.15	SDCCAG8	1	243256404	1_128	0	0.0573285552267502	14.1625650031786	2.5551822791756e-06	-1.76383776129173	2
ENSG00000117020.16	AKT3	1	243851261	1_128	0	0.0300921064116426	8.07491484503086	7.64714832170865e-07	0.945472235379157	1
ENSG00000179456.10	ZBTB18	1	244073712	1_129	0	0.0548337433311831	13.4804220625171	2.32627127706364e-06	-1.62011849917776	1
ENSG00000173728.10	C1orf100	1	244352788	1_129	0	0.0294610089537783	7.61633165604719	7.06158900009918e-07	-0.991023395253974	1
ENSG00000203666.12	EFCAB2	1	244970187	1_129	0	0.0228901864826294	5.24890921184496	3.78118011699373e-07	-0.451641223822097	1
ENSG00000162849.15	KIF26B	1	245155106	1_129	0	0.0307643729684751	8.02312128762591	7.76784228251527e-07	0.930530108000451	1
ENSG00000197472.14	ZNF695	1	247007327	1_130	0	0.019046560231509	7.40124320651898	4.43639496343116e-07	0.880923226093714	1
ENSG00000185420.18	SMYD3	1	246507179	1_130	0	0.042247111402506	14.884375460591	1.97895815077171e-06	-1.68119900213159	1
ENSG00000143653.9	SCCPDH	1	246723717	1_130	0	0.0193871446335976	7.56704167294966	4.61688385864333e-07	-0.881433095096912	2
ENSG00000277462.1	ZNF670	1	247078730	1_130	0	0.0171249145517285	6.40679628719061	3.4528546916316e-07	0.695408968021011	1
ENSG00000188295.14	ZNF669	1	247104366	1_130	0	0.0150797834077343	5.21857340095124	2.47660002969933e-07	0.42030059397615	1
ENSG00000162714.12	ZNF496	1	247330860	1_131	0	0.016107074273465	4.64138817183016	2.35273777877384e-07	0.16575045463655	1
ENSG00000162722.8	TRIM58	1	247683459	1_131	0	0.0184207038450495	5.99123020124933	3.47321126420848e-07	-0.676348858351245	3
ENSG00000238243.3	OR2W3	1	247895495	1_131	0	0.0176984022812501	5.51219456941153	3.07020641571679e-07	-0.42830890992342	1
ENSG00000175137.10	SH3BP5L	1	248826595	1_131	0	0.0496990882920868	16.6425236939517	2.6030144529065e-06	2.2577049563642	2
ENSG00000184731.5	FAM110C	2	47011	2_1	0	0.0648169550648454	20.3964273114446	4.16055915119649e-06	2.50637568601619	2
ENSG00000035115.21	SH3YL1	2	242793	2_1	0	0.0363232895864077	15.0967423844752	1.72574804862468e-06	-2.18055029843556	2
ENSG00000151353.14	TMEM18	2	677295	2_1	0	0.0118409049947603	5.70836831083153	2.1271879140359e-07	-1.11890511919007	2
ENSG00000115705.20	TPO	2	1373971	2_1	0	0.0131511056805206	5.84918850579715	2.42084430676009e-07	0.680241768419051	1
ENSG00000130508.10	PXDN	2	1745165	2_1	0	0.0119527033648165	4.77549121160008	1.79635912918622e-07	0.284749633246453	2
ENSG00000171853.15	TRAPPC12	2	3379591	2_2	0	0.0134694987981029	6.52214505145022	2.76471814458863e-07	0.747303715607625	3
ENSG00000171865.9	RNASEH1	2	3558846	2_2	0	0.0312867966673008	14.412425584088	1.41908088877548e-06	-1.67815821999435	2
ENSG00000118004.17	COLEC11	2	3608153	2_2	0	0.0130007723839245	6.19161861608279	2.5332749333057e-07	0.692180836518603	2
ENSG00000134321.11	RSAD2	2	6881760	2_5	0	0.0175836384776298	4.91548825560594	2.72009694378702e-07	0.224987724889335	1
ENSG00000134326.11	CMPK2	2	6869802	2_5	0	0.0171658781173495	4.69071890629753	2.5340454889081e-07	0.0851145661451437	1
ENSG00000151692.14	RNF144A	2	6917071	2_5	0	0.0217079038368042	6.88691086852259	4.70491005200659e-07	-0.669253389661432	1
ENSG00000134313.15	KIDINS220	2	8837357	2_6	0	0.0156364680640131	4.70875427875099	2.31714741280912e-07	0.144797987980963	1
ENSG00000143797.11	MBOAT2	2	9004209	2_6	0	0.0314360473395841	11.2508981090997	1.11307415664475e-06	-1.43696932932084	1
ENSG00000119203.13	CPSF3	2	9424405	2_6	0	0.0158810729135408	4.85375649055616	2.42586594444426e-07	-0.176416101430499	1
ENSG00000134330.18	IAH1	2	9474089	2_6	0	0.015990131486892	4.9176928480958	2.47469914629557e-07	0.208642843820827	1
ENSG00000151694.12	ADAM17	2	9555777	2_6	0	0.0156469299839244	4.71500170202907	2.32177412418831e-07	0.215126899280322	1
ENSG00000115750.16	TAF1B	2	9843557	2_6	0	0.0177633836829527	5.90057591849524	3.2985955799336e-07	0.552687693005022	2
ENSG00000134317.17	GRHL1	2	9950796	2_6	0	0.0342450782999523	12.0560830799744	1.29931176024363e-06	1.44239786440893	1
ENSG00000172059.10	KLF11	2	10042369	2_6	0	0.0544407637038755	16.4368141416517	2.81611786076707e-06	-1.67473252011537	1
ENSG00000205795.4	CYS1	2	10080534	2_6	0	0.0580988223000978	17.0547643081043	3.1183296540928e-06	-1.87054247570695	1
ENSG00000171848.13	RRM2	2	10121909	2_6	0	0.0155958031257175	4.68443210059844	2.29918367028344e-07	0.24889584658138	2
ENSG00000115758.12	ODC1	2	10448012	2_7	0	0.281927967777497	33.8967746786481	3.00749913435015e-05	3.53217209545388	1
ENSG00000115761.15	NOL10	2	10689644	2_7	0	0.0139411588374285	4.85660100624857	2.13078815807595e-07	-0.19725758218392	1
ENSG00000143882.10	ATP6V1C2	2	10722013	2_7	0	0.0142910754737959	5.0880312279576	2.28835634773355e-07	0.31236637222922	1
ENSG00000150873.11	C2orf50	2	11132658	2_7	0	0.0342501719604448	13.2769336279647	1.43109845939061e-06	1.44105819591061	1
ENSG00000162976.12	PQLC3	2	11154764	2_7	0	0.013634287564562	4.64884687812714	1.9947416926302e-07	0.0511667022007326	1
ENSG00000134318.13	ROCK2	2	11347918	2_7	0	0.0141935469298186	5.02409647264059	2.24418100368084e-07	0.304701820364367	2
ENSG00000169016.16	E2F6	2	11466058	2_7	0	0.0454352529374587	15.9430171683684	2.27967238061854e-06	1.80487740134867	2
ENSG00000134324.11	LPIN1	2	11677579	2_7	0	0.0203591284334683	8.39584817300232	5.37938629449368e-07	0.963015255346135	1
ENSG00000079785.14	DDX1	2	15591459	2_9	0	0.027469454285429	10.922114746664	9.44203792033135e-07	1.14251702741287	2
ENSG00000214842.5	RAD51AP2	2	17539655	2_10	0	0.0392801810015176	16.7986158482949	2.07661483756612e-06	-2.04980478734995	1
ENSG00000197872.11	FAM49A	2	16666648	2_10	0	0.0178202175125871	9.41514988380895	5.28018589358701e-07	1.13651741028995	1
ENSG00000178295.14	GEN1	2	17753408	2_10	0	0.0954025226198299	25.2538315446319	7.58221528343976e-06	2.78993833525448	2
ENSG00000183891.5	TTC32	2	19901956	2_12	0	0.014780116492866	4.80128203926889	2.23328448597026e-07	-0.382743077304686	2
ENSG00000118965.14	WDR35	2	19989254	2_12	0	0.0218591516992482	8.25181786631155	5.67664729741469e-07	-0.818720378040166	2
ENSG00000068697.6	LAPTM4A	2	20051914	2_12	0	0.0169756624229446	6.04125668423501	3.22747578573145e-07	0.66560279191861	2
ENSG00000115884.10	SDC1	2	20225748	2_12	0	0.0215024631862539	8.17211886174338	5.53008569454132e-07	-0.876453507585389	1
ENSG00000055917.15	PUM2	2	20352364	2_12	0	0.0219581839757442	8.29229945996799	5.73033973211797e-07	0.93321223604799	1
ENSG00000143869.6	GDF7	2	20666939	2_12	0	0.0204405136600471	7.91865162011982	5.09391877396392e-07	-1.09693873784746	1
ENSG00000118961.14	LDAH	2	20823181	2_12	0	0.0187152121894441	6.9407622517941	4.08800009752231e-07	0.777778272649374	1
ENSG00000084674.14	APOB	2	21044375	2_13	0	0.0128354025794774	4.97220703405318	2.00848074266829e-07	0.207433265642259	2
ENSG00000119778.14	ATAD2B	2	23927293	2_14	0	0.0161140193046232	6.10144495570176	3.09417983100996e-07	-0.125272974127253	1
ENSG00000173960.13	UBXN2A	2	23927186	2_14	1	0.101735157776245	21.4435256119918	6.86556412008955e-06	-4.25058045583805	2
ENSG00000205639.9	MFSD2B	2	24011570	2_14	0	0.0429765892810281	22.7083237104994	3.07132656509993e-06	-3.76907672510708	1
ENSG00000163026.11	WDCP	2	24049787	2_14	0	0.0157480951720108	11.6747508338494	5.78608254312999e-07	-2.60578987444758	1
ENSG00000119782.13	FKBP1B	2	24049526	2_14	0	0.0152339940250004	11.1784699988668	5.35926361812544e-07	-2.53735714204214	1
ENSG00000219626.8	FAM228B	2	24119662	2_14	0	0.0140962802030823	9.15484928668238	4.06129649861411e-07	1.97760418830742	1
ENSG00000176732.6	PFN4	2	24123648	2_14	0	0.0162637976984024	12.081306343	6.18364905854773e-07	2.65399675592701	1
ENSG00000186453.12	FAM228A	2	24152593	2_14	0	0.0138784773390248	4.92111775859659	2.14938667319232e-07	-0.704105638148921	2
ENSG00000198399.14	ITSN2	2	24359729	2_14	0	0.0301139678992179	11.6261595822765	1.10182655907356e-06	-1.85060229902303	2
ENSG00000173557.14	C2orf70	2	26562410	2_15	0	0.0139635307471049	5.24796338761644	2.3061896348327e-07	0.48422108238996	1
ENSG00000084676.15	NCOA1	2	24492374	2_15	0	0.0141500751891526	6.14189825354971	2.7350819216077e-07	0.985561784401222	2
ENSG00000115137.11	DNAJC27	2	24971717	2_15	0	0.0232572628954091	10.7592121978635	7.87495441861326e-07	-1.59685460725411	1
ENSG00000084710.13	EFR3B	2	25041751	2_15	1	0.302040393136387	34.8218814577149	3.30998658246218e-05	5.98864773229302	1
ENSG00000115138.10	POMC	2	25166290	2_15	0	0.0218530702383528	8.93842271564109	6.14727051193668e-07	-0.822801934280314	2
ENSG00000119772.16	DNMT3A	2	25343038	2_15	0	0.0204912610902134	9.49354264175999	6.12217819267038e-07	-1.30610579656676	1
ENSG00000138101.18	DTNB	2	25673259	2_15	0	0.0143101646761519	5.75511309216185	2.59183569927409e-07	0.607975042372817	2
ENSG00000143970.16	ASXL2	2	25878778	2_15	0	0.0131687565822494	4.79253326170019	1.98618125769191e-07	-0.351114442427954	1
ENSG00000157833.12	GAREM2	2	26164530	2_15	0	0.0968092175961133	23.0235385762416	7.0145167515118e-06	-2.41773975198902	2
ENSG00000138029.13	HADHB	2	26243662	2_15	0	0.0191122252198189	7.97223013821696	4.79512635264483e-07	1.28307014012419	1
ENSG00000084754.10	HADHA	2	26244798	2_15	0	0.0211728659909507	8.81442966317913	5.87330885040479e-07	1.3964062241229	1
ENSG00000173567.14	ADGRF3	2	26301625	2_15	0	0.0167678103411695	6.70854628997872	3.54008547037392e-07	0.891040426792476	1
ENSG00000157856.10	DRC1	2	26401975	2_15	0	0.0133330447611111	4.80922530819385	2.01796409487896e-07	0.316606996523796	1
ENSG00000138080.13	EMILIN1	2	27078189	2_16	0	0.0170271608721859	6.20998133021197	3.32767962394778e-07	0.655229623509217	2
ENSG00000138030.12	KHK	2	27086538	2_16	0	0.0511817825038441	13.6945989324062	2.20583842858246e-06	-1.21443538540332	1
ENSG00000138028.15	CGREF1	2	27119179	2_16	0	0.0888245945789192	19.6146218610134	5.48304926019286e-06	1.74020638543241	1
ENSG00000138073.13	PREB	2	27134751	2_16	0	0.0186610087646556	6.62168358996736	3.88877230527883e-07	-0.684946913545021	1
ENSG00000138085.16	ATRAID	2	27212297	2_16	0	0.0254763649816013	9.58464386758239	7.68462034747621e-07	1.82601502876717	2
ENSG00000138074.14	SLC5A6	2	27212506	2_16	0	0.0243153303214482	9.08805179100045	6.95440439071121e-07	-1.74586635122716	1
ENSG00000084774.13	CAD	2	27217854	2_16	0	0.0365224703018593	13.2218357441339	1.51971054117711e-06	-2.55747917315273	2
ENSG00000115194.10	SLC30A3	2	27275976	2_16	0	0.0605559574668123	18.0316246962419	3.43637624754731e-06	2.92547502202632	2
ENSG00000163794.6	UCN	2	27308797	2_16	0	0.0252188314277096	8.76511392383351	6.95651134178728e-07	1.18581086302657	1
ENSG00000115207.13	GTF3C2	2	27356305	2_16	0	0.0281151817422142	9.71803629859826	8.59861265987288e-07	-1.28563984928482	1
ENSG00000163795.13	ZNF513	2	27380806	2_16	0	0.0154561207490647	4.69607234744075	2.28425326662726e-07	-0.785085762221725	1
ENSG00000115241.10	PPM1G	2	27408324	2_16	0	0.0755285806093617	17.4562833574424	4.1492736667436e-06	-2.63486308558377	1
ENSG00000138002.14	IFT172	2	27489541	2_16	0	0.0157257264340417	4.83644887363258	2.39357087240365e-07	0.202898498927915	1
ENSG00000221843.4	C2orf16	2	27536773	2_16	0	0.0252970573546752	8.93650759105936	7.1145397093827e-07	-1.4605513811468	1
ENSG00000198522.13	GPN1	2	27628084	2_16	0	0.110344616014227	21.5988464920288	7.50050801095549e-06	-3.21987999709653	2
ENSG00000176714.9	CCDC121	2	27629397	2_16	0	0.0172175273857946	5.87730939234448	3.18462506899925e-07	-0.795744062045213	1
ENSG00000158019.20	BRE	2	27889824	2_16	0	0.0155617416595175	4.70235093659798	2.30293782195434e-07	-0.327728780441232	1
ENSG00000171174.13	RBKS	2	27891044	2_16	0	0.042524238818122	14.1893759624077	1.89892939854587e-06	-2.26003369674119	1
ENSG00000213639.9	PPP1CB	2	28751273	2_17	0	0.0397627235771494	13.3310388624689	1.66820374656051e-06	2.24664051236985	2
ENSG00000171103.10	TRMT61B	2	28869984	2_17	0	0.0361622644944234	12.4362111799765	1.41531360108391e-06	-2.195967248979	1
ENSG00000115295.19	CLIP4	2	29097582	2_18	0	0.0723184881137201	13.7925118726705	3.13907490046409e-06	-1.64083086960841	2
ENSG00000172954.13	LCLAT1	2	30447348	2_19	0	0.0218949820750245	4.83487293691193	3.33149091085266e-07	-0.180999619084728	2
ENSG00000214711.9	CAPN14	2	31234951	2_19	0	0.0216370752096021	4.72390953377372	3.21668919559214e-07	0.130069233687415	1
ENSG00000013016.15	EHD3	2	31234492	2_19	0	0.0266091839394315	6.66277495219555	5.57950503376852e-07	0.6526458784168	1
ENSG00000277893.1	SRD5A2	2	31581917	2_20	0	0.0210230189755055	5.76096214170842	3.81152767305226e-07	0.598369444741016	1
ENSG00000162961.13	DPY30	2	32037132	2_20	0	0.0221521756794834	6.25088124084735	4.35779311665117e-07	0.917777795341567	1
ENSG00000152683.14	SLC30A6	2	32164985	2_20	0	0.0240687393945559	7.02833053022739	5.32371129587177e-07	1.00674036394555	1
ENSG00000091106.18	NLRC4	2	32264782	2_20	0	0.028249779264986	8.53095653176708	7.5844092896269e-07	1.37016993181077	1
ENSG00000119820.10	YIPF4	2	32277438	2_20	0	0.0513834077118152	14.1727064082594	2.29184196502782e-06	1.65239398031468	2
ENSG00000115760.13	BIRC6	2	32356560	2_20	0	0.0343288353115061	10.3632931647	1.11960757169333e-06	-1.43416906949317	2
ENSG00000018699.11	TTC27	2	32627602	2_20	0	0.0187482394783547	4.68937855330596	2.76684454395667e-07	0.0899600784630176	1
ENSG00000152689.17	RASGRP3	2	33436636	2_21	0	0.0173153899478575	7.94842530444163	4.33134071067004e-07	0.933163400347544	1
ENSG00000119812.18	FAM98A	2	33600209	2_21	0	0.0121561743467224	4.64531177726255	1.77713639668695e-07	-0.0819572910974065	1
ENSG00000205221.12	VIT	2	36696897	2_23	0	0.00892056215044002	7.58450839879496	2.12925969624253e-07	0.767657489618352	1
ENSG00000008869.11	HEATR5B	2	37084196	2_23	0	0.00732284017214391	7.11017655478049	1.63858477018015e-07	-1.57130007549541	2
ENSG00000055332.16	EIF2AK2	2	37156687	2_23	0	0.0132443583852515	10.2107913899642	4.25597728323565e-07	-0.378024327663077	1
ENSG00000218739.9	CEBPZOS	2	37196344	2_23	0	0.00682879411012793	7.92464115538258	1.70307038925565e-07	1.76582160959927	1
ENSG00000115816.14	CEBPZ	2	37231568	2_23	0	0.00672837246331626	8.11115901701279	1.71752043957427e-07	1.85638053615798	1
ENSG00000115828.15	QPCT	2	37344554	2_23	0	0.0400178614291948	29.0089099561277	3.6533750600663e-06	4.38059180393683	1
ENSG00000115841.19	RMDN2	2	37923332	2_24	0	0.0161937455251726	4.65332143741388	2.37147929543958e-07	0.107944189702991	1
ENSG00000138061.11	CYP1B1	2	38180824	2_24	0	0.0162098846818217	4.73113526106513	2.41353868073938e-07	0.527910819819048	1
ENSG00000119787.13	ATL2	2	38377077	2_24	0	0.017102591576628	5.78467306571741	3.11350607222208e-07	-1.33440523353384	1
ENSG00000143889.15	HNRNPLL	2	38603270	2_24	0	0.0297097878745807	10.0138388474202	9.36287278734775e-07	-1.67697799271689	1
ENSG00000143891.16	GALM	2	38666042	2_24	0	0.0161757200270579	4.64899395343673	2.36663659932771e-07	0.130230251888733	1
ENSG00000152147.10	GEMIN6	2	38751622	2_24	0	0.0647368549585965	17.4526011960126	3.55566416874845e-06	2.33517010152299	1
ENSG00000163214.20	DHX57	2	38875912	2_25	0	0.0211932390000948	4.96281719239657	3.31005025498467e-07	-0.316923838253164	1
ENSG00000188010.12	MORN2	2	38875912	2_25	0	0.0211932390000948	4.96281719239657	3.31005025498467e-07	-0.316923838253164	1
ENSG00000214694.10	ARHGEF33	2	38882417	2_25	0	0.0801437367296132	17.5378806868707	4.42339448933431e-06	2.17086223163825	2
ENSG00000205086.6	C2orf91	2	41946699	2_26	0	0.00832181465795667	7.72664287213874	2.02356822920122e-07	0.848303891335201	1
ENSG00000162878.12	PKDCC	2	42047560	2_26	0	0.0063466084134266	5.20411547652158	1.03943563472798e-07	0.315710546643548	2
ENSG00000143924.18	EML4	2	42168854	2_26	0	0.00599442373578507	4.67285884792264	8.81534016627981e-08	0.290084097198084	2
ENSG00000115944.14	COX7A2L	2	42429316	2_26	0	0.0312480525825019	20.0944646718755	1.97609751154664e-06	-2.08214930609285	1
ENSG00000171126.7	KCNG3	2	42494311	2_26	0	0.0241930353798641	17.6923551816478	1.34705393122581e-06	2.20350723297668	1
ENSG00000057935.13	MTA3	2	42494666	2_26	0	0.0166113998829108	14.1738148683951	7.40972282474045e-07	1.63659452810689	1
ENSG00000162881.6	OXER1	2	42764883	2_26	0	0.00597471975228259	4.64222391535438	8.72876090358782e-08	-0.180460933837639	2
ENSG00000162882.14	HAAO	2	42792590	2_26	0	0.0356117321540829	21.3244456445761	2.38990050991945e-06	2.41215900512794	2
ENSG00000143921.6	ABCG8	2	43839108	2_27	0	0.015596675312887	4.86509437240825	2.38798873634967e-07	-0.00225961538461424	1
ENSG00000138075.11	ABCG5	2	43839108	2_27	0	0.015596675312887	4.86509437240825	2.38798873634967e-07	-0.00225961538461424	1
ENSG00000152527.13	PLEKHH2	2	43710361	2_27	0	0.0226913965098566	7.99636729247721	5.71035269019584e-07	1.26433297213804	1
ENSG00000223658.7	C1GALT1C1L	2	43676123	2_27	0	0.0358127896557252	11.0796930424213	1.24874813968742e-06	-0.398298797265681	2
ENSG00000138036.18	DYNC2LI1	2	43774046	2_27	0	0.0498400900310364	17.6514620177449	2.76865265628072e-06	-2.57789137488486	1
ENSG00000138095.18	LRPPRC	2	43995742	2_27	0	0.0167405874481962	5.69359499892339	2.99961998823271e-07	-0.708307977476868	2
ENSG00000138032.20	PPM1B	2	44167954	2_28	0	0.0799394988649396	22.9699111116621	5.77869415723634e-06	-2.53310362037826	1
ENSG00000138079.13	SLC3A1	2	44276503	2_28	0	0.0135209143261787	6.2185436208497	2.64608456639771e-07	-0.709485299277316	1
ENSG00000138078.15	PREPL	2	44361802	2_28	0	0.0114180388265867	4.64153131430264	1.66786837495438e-07	-0.349565628375848	1
ENSG00000143919.14	CAMKMT	2	44362007	2_28	0	0.0188388137323633	9.31735028527158	5.52401626740854e-07	-1.09959714467457	1
ENSG00000068784.12	SRBD1	2	45611701	2_28	0	0.0294342057443314	13.4995995565666	1.25049563755001e-06	-1.46925350163408	3
ENSG00000250565.6	ATP6V1E2	2	46541996	2_29	0	0.0259736340441054	6.24508712298407	5.10481717007318e-07	-0.641794245519732	2
ENSG00000119729.11	RHOQ	2	46550507	2_29	0	0.0251498752999719	5.95727254415233	4.71511488803847e-07	-0.642318511519535	1
ENSG00000151665.12	PIGF	2	46617930	2_29	0	0.0327041058602311	8.43897676473946	8.68562439705149e-07	-1.13022506817336	1
ENSG00000119878.5	CRIPT	2	46616237	2_29	0	0.0238415366392631	5.48291661539854	4.11391067857678e-07	0.60369260342666	2
ENSG00000171150.7	SOCS5	2	46698591	2_29	0	0.0721315253984334	15.7833349007844	3.58288494328289e-06	-1.73887557979488	1
ENSG00000068724.15	TTC7A	2	46916048	2_29	0	0.0237786502015841	5.47915779016026	4.10024662133302e-07	-0.49335492968381	1
ENSG00000180398.11	MCFD2	2	46941753	2_29	0	0.0320163436401387	8.28863286091483	8.35148315936212e-07	-0.944501507509784	1
ENSG00000119888.10	EPCAM	2	47345021	2_30	0	0.0697455651146611	15.0025952996094	3.29300177923115e-06	-1.62814543101472	1
ENSG00000095002.13	MSH2	2	47403074	2_30	0	0.0262295929192006	5.75666994723608	4.75194991365013e-07	-0.545038941582159	1
ENSG00000242441.7	GTF2A1L	2	48595242	2_31	0	0.0224815925678986	6.80133722902327	4.81205248399018e-07	-0.654406704417835	2
ENSG00000138039.14	LHCGR	2	48595242	2_31	0	0.0247137851407417	7.68849723591328	5.9798419136674e-07	-0.804968225523875	1
ENSG00000068781.21	STON1-GTF2A1L	2	48595242	2_31	0	0.0247137851407417	7.68849723591328	5.9798419136674e-07	-0.804968225523875	1
ENSG00000170802.15	FOXN2	2	48303842	2_31	0	0.0189917949620836	5.22231127108109	3.12131601454428e-07	-0.319197582288005	1
ENSG00000162869.15	PPP1R21	2	48440605	2_31	0	0.0187786820381625	5.11675870784772	3.0239111023204e-07	0.517198838437682	1
ENSG00000243244.5	STON1	2	48519851	2_31	0	0.0208844773464613	6.11127145766886	4.01665157057852e-07	0.586907033439158	1
ENSG00000115239.21	ASB3	2	53787166	2_35	0	0.111766216228179	18.0165129294999	6.33709561407966e-06	2.30689617715509	1
ENSG00000119737.5	GPR75	2	53860333	2_35	0	0.0528703712303733	10.8338192472804	1.80261474425649e-06	-1.41654918513686	1
ENSG00000170634.12	ACYP2	2	53962826	2_35	0	0.0290958341945743	5.19864451742417	4.76025160707674e-07	-0.436806897217896	1
ENSG00000177994.15	C2orf73	2	54317092	2_35	0	0.0309672992491766	5.78439756456372	5.63729080855168e-07	0.490359324450604	1
ENSG00000115306.15	SPTBN1	2	54456574	2_35	0	0.0295863285785931	5.35568747074078	4.98672335434301e-07	-0.525919794180589	1
ENSG00000055813.5	CCDC85A	2	56183655	2_37	0	0.0247008332911278	6.65926574103564	5.17662760848455e-07	-0.533829849175778	2
ENSG00000028116.16	VRK2	2	57906783	2_38	0	0.112080180528757	21.3696901513955	7.53765091867296e-06	-2.33195680887421	2
ENSG00000115421.12	PAPOLG	2	60755661	2_40	0	0.0254296095618556	10.4542349497667	8.366444263187e-07	-1.49536454995998	1
ENSG00000162928.8	PEX13	2	61017528	2_40	0	0.0143392235612972	4.69094313443777	2.11687287392245e-07	0.174086429730365	1
ENSG00000162927.13	PUS10	2	61018416	2_40	0	0.0142697761279503	4.65332902872332	2.08972864195491e-07	-0.114038497652648	1
ENSG00000162929.13	KIAA1841	2	61065721	2_40	0	0.0445155981082406	21.9131625072773	3.06991425900074e-06	-3.52778796639088	2
ENSG00000237651.6	C2orf74	2	61145372	2_40	0	0.0149503193902701	5.88438165257288	2.76860039905744e-07	-0.646853579569702	1
ENSG00000082898.16	XPO1	2	61538854	2_40	1	0.0540773706312373	18.2866894525753	3.11214361784668e-06	-3.97441417246609	1
ENSG00000170264.12	FAM161A	2	61853338	2_40	0	0.0187946641966712	6.95487738809605	4.11370384128247e-07	0.564552460575907	2
ENSG00000186889.9	TMEM17	2	62511324	2_41	0	0.0400945035034538	10.737740655622	1.35489838156566e-06	-1.32491860756295	1
ENSG00000014641.17	MDH1	2	63588667	2_41	0	0.0568522653773574	14.0435652452138	2.5126623053215e-06	2.47259524660938	1
ENSG00000143952.19	VPS54	2	64018703	2_41	0	0.0209722934302964	4.64962642285247	3.06883090948726e-07	0.206766021001339	2
ENSG00000197329.11	PELI1	2	64144184	2_41	0	0.0297435164371133	7.92626207003459	7.41941584259967e-07	-0.883963360313222	1
ENSG00000119862.12	LGALSL	2	64453888	2_42	0	0.0195190604639358	5.51957397626044	3.39057567104723e-07	0.530390299879722	1
ENSG00000119844.15	AFTPH	2	64524123	2_42	0	0.0729113453933585	17.3180690061044	3.97377754756854e-06	-1.68763372370897	1
ENSG00000179833.4	SERTAD2	2	64751025	2_42	0	0.0370793139052981	11.3867482335663	1.3287411397276e-06	-1.27359821591106	1
ENSG00000115902.10	SLC1A4	2	64988353	2_42	0	0.023807729496871	7.4567792828404	5.58699447005344e-07	-0.967499517710425	1
ENSG00000138069.16	RAB1A	2	65129770	2_42	0	0.182466292356226	23.9683305177786	1.37635164421145e-05	2.32595729570066	1
ENSG00000138071.13	ACTR2	2	65228167	2_42	0	0.0182382327598002	5.72873892089997	3.28814346505474e-07	-0.970086861496863	1
ENSG00000143971.7	ETAA1	2	67397170	2_44	0	0	6.7873200760089	0	0.325120015969066	2
ENSG00000197223.11	C1D	2	68110613	2_45	0	0.0163521242731219	6.55293233903613	3.37224280296324e-07	-0.96440446220319	2
ENSG00000243667.6	WDR92	2	68157965	2_45	0	0.0705876218631332	21.7717306446396	4.83649203487544e-06	3.03907429016037	1
ENSG00000119865.8	CNRIP1	2	68320518	2_45	0	0.0148444382131444	5.34614755708863	2.49754706752881e-07	0.352163519798552	1
ENSG00000115956.9	PLEK	2	68365452	2_45	0	0.0251794054224721	11.1820784618891	8.86088253988302e-07	1.49848223626938	1
ENSG00000204923.3	FBXO48	2	68467123	2_45	0	0.0137465463462918	4.69075309427612	2.02929482585517e-07	0.100083032967887	1
ENSG00000169621.9	APLF	2	68467927	2_45	0	0.034054090813052	12.9074481051005	1.38330724376671e-06	1.43774794816615	1
ENSG00000163219.11	ARHGAP25	2	68679529	2_45	0	0.0138321096573986	4.73548760761908	2.06139919150787e-07	-0.174019660766008	2
ENSG00000169604.19	ANTXR1	2	69008747	2_46	0	0.0256330020882283	6.41768087949194	5.17710012731861e-07	-0.512589151235368	2
ENSG00000198380.12	GFPT1	2	69387541	2_46	0	0.0439271402579774	12.4903740054639	1.72670182220399e-06	-1.7082871762412	1
ENSG00000087338.4	GMCL1	2	69829233	2_46	0	0.024560262561502	5.919957347752	4.57573175518427e-07	0.435296026479329	1
ENSG00000059728.10	MXD1	2	69897673	2_46	0	0.0471712918755142	12.1379995675256	1.80191317932934e-06	-1.76997989419292	1
ENSG00000244617.2	ASPRV1	2	69963740	2_46	0	0.0712671976349856	16.076899413278	3.60579431838424e-06	2.07206343882543	1
ENSG00000115998.7	C2orf42	2	70248695	2_46	0	0.0230290583013518	5.61579576387022	4.07001919896057e-07	0.611195985166071	1
ENSG00000116001.15	TIA1	2	70249121	2_46	0	0.0218089370610655	5.08440598437844	3.48966464957842e-07	-0.455130853647314	1
ENSG00000143977.13	SNRPG	2	70293366	2_46	0	0.0222832549633789	5.29367152605629	3.71231305687706e-07	0.523556068917495	1
ENSG00000152672.7	CLEC4F	2	70818493	2_47	0	0.0201648475272573	8.01712149772441	5.08771038630857e-07	1.04459279385185	2
ENSG00000116031.8	CD207	2	70881936	2_47	0	0.0160856246028426	5.90379679121383	2.98867233504322e-07	0.697451725924356	1
ENSG00000116035.2	VAX2	2	70900566	2_47	0	0.0161102421164674	5.91809214554703	3.0004940089606e-07	0.57040214137672	1
ENSG00000116039.11	ATP6V1B1	2	70935632	2_47	0	0.0232277165258565	9.34128856981781	6.82845228969428e-07	1.13283955352526	1
ENSG00000144031.11	ANKRD53	2	70979137	2_47	0	0.0190027714364681	7.46178661220471	4.46240253464705e-07	0.82162602111973	1
ENSG00000144043.11	TEX261	2	70976212	2_47	0	0.0150668709871731	5.29265372460055	2.50960588531813e-07	-0.369780602721942	2
ENSG00000124357.12	NAGK	2	71063957	2_47	0	0.0160376652717364	5.8759119232355	2.96568756305368e-07	-0.525102399840149	2
ENSG00000124370.10	MCEE	2	71130580	2_47	0	0.0202603900438262	8.06135927362615	5.14002288459252e-07	0.962229125482095	1
ENSG00000124383.8	MPHOSPH10	2	71130580	2_47	0	0.0202603900438262	8.06135927362615	5.14002288459252e-07	-0.962229125482095	1
ENSG00000124374.8	PAIP2B	2	71227813	2_47	0	0.0164315747630021	6.10262739866864	3.1557676174641e-07	0.613063584869477	1
ENSG00000135636.13	DYSF	2	71453820	2_47	0	0.0143352136858461	4.82782936821736	2.1780360162956e-07	0.14999066893376	1
ENSG00000135631.16	RAB11FIP5	2	73156338	2_48	0	0.0142746075435907	5.15599134511141	2.31624945554157e-07	0.373752023013401	2
ENSG00000135632.11	SMYD5	2	73214257	2_48	0	0.0139574497968124	5.340470339778	2.34581930231617e-07	0.708337308883575	1
ENSG00000135617.3	PRADC1	2	73233389	2_48	0	0.0139450542066915	5.02192386686019	2.20393765445103e-07	0.699179222544419	1
ENSG00000135624.15	CCT7	2	73233389	2_48	0	0.0139450542066915	5.02192386686019	2.20393765445103e-07	0.699179222544419	1
ENSG00000144035.3	NAT8	2	73641993	2_48	0	0.018634911491152	7.61760557032513	4.46739948442869e-07	1.16946399717497	1
ENSG00000144034.14	TPRKB	2	73737087	2_48	0	0.0271916576236532	11.1124179592168	9.50940238417009e-07	1.8024650662382	2
ENSG00000144048.10	DUSP11	2	73780218	2_48	0	0.0348227103445967	13.7929941205984	1.51157637369262e-06	-2.31448259887726	1
ENSG00000124356.15	STAMBP	2	73828835	2_48	0	0.0139099720939995	4.82274798873054	2.1112020600727e-07	-0.237759123448534	2
ENSG00000163017.13	ACTG2	2	73892213	2_48	0	0.014409942414611	5.1705783935664	2.34482451523895e-07	-0.401090908014149	2
ENSG00000163170.11	BOLA3	2	74147757	2_48	0	0.0137889569831033	4.79337103704252	2.08008670335645e-07	-0.243123228777446	1
ENSG00000114978.17	MOB1A	2	74178825	2_48	0	0.0156404623579293	5.88960794908558	2.89897818534571e-07	-0.503139871522514	1
ENSG00000188687.17	SLC4A5	2	74343150	2_48	0	0.0137720654176234	4.79239208770228	2.07711428774261e-07	-0.252540558575694	2
ENSG00000284308.1	C2orf81	2	74421241	2_48	0	0.0312440876593291	12.2428499966314	1.20381388902978e-06	-1.62190400114732	1
ENSG00000005448.16	WDR54	2	74421241	2_48	0	0.0312440876593291	12.2428499966314	1.20381388902978e-06	-1.62190400114732	1
ENSG00000114993.16	RTKN	2	74442009	2_48	0	0.0136906966995981	4.70018799971458	2.02511528840496e-07	0.0676995643683311	2
ENSG00000239779.6	WBP1	2	74458316	2_48	0	0.0273016723610666	11.1590107472519	9.58790936684014e-07	1.35179586666089	1
ENSG00000115275.11	MOGS	2	74465064	2_48	0	0.0531795495419323	17.1576054870757	2.8715098189822e-06	1.94532224408803	2
ENSG00000115282.19	TTC31	2	74483364	2_48	0	0.0430719326901053	15.2387770886499	2.06563436193359e-06	1.88013492724399	1
ENSG00000179528.15	LBX2	2	74505288	2_48	0	0.0465276625391707	15.9458828204532	2.33490264405548e-06	1.92393143224246	1
ENSG00000115289.13	PCGF1	2	74508487	2_48	0	0.0218493526737108	8.95389058049897	6.15686075061649e-07	1.31112298727722	1
ENSG00000115325.13	DOK1	2	74548714	2_48	0	0.0145318558199428	5.27377262659855	2.41185644986031e-07	0.565731701715459	1
ENSG00000115350.11	POLE4	2	74958729	2_48	0	0.0136940245349525	4.71160186327108	2.03052649265035e-07	-0.118715820448011	1
ENSG00000115353.10	TACR1	2	75180968	2_48	0	0.0147507499754946	5.42603584888021	2.5188698856632e-07	-0.377379943817712	1
ENSG00000115363.13	EVA1A	2	75569460	2_49	0	0.113981378424737	19.2150346413294	6.89261546636013e-06	2.08772052576403	1
ENSG00000005436.13	GCFC2	2	75711125	2_49	0	0.0381405824975095	8.75300915013905	1.05063938641948e-06	-1.09800743291268	2
ENSG00000143954.12	REG3G	2	79025824	2_51	0	0.0135111673774249	5.70667994927011	2.42652831951708e-07	-0.226677219628423	2
ENSG00000163541.11	SUCLG1	2	84459875	2_53	0	0.0326811224384455	15.2923733832693	1.57282654793661e-06	2.092104355728	1
ENSG00000115423.18	DNAH6	2	84516307	2_53	0	0.0104697181853147	4.64227790314803	1.52959022967055e-07	0.137822964786929	2
ENSG00000034510.5	TMSB10	2	84905643	2_53	0	0.0159407567374271	8.56505560147299	4.29682923851842e-07	-1.19313736329143	1
ENSG00000186854.10	TRABD2A	2	84906800	2_53	0	0.0474376149497338	18.8078373991814	2.80782916526486e-06	-2.10085534134627	1
ENSG00000176407.17	KCMF1	2	84970689	2_54	0	0.009908196364801	6.59212616107143	2.05555494078556e-07	0.253533844598296	1
ENSG00000152291.13	TGOLN2	2	85328087	2_54	0	0.00926438572956723	6.88758768778557	2.00813425120891e-07	-1.10666381682683	2
ENSG00000042445.13	RETSAT	2	85347333	2_54	0	0.00787150567664385	5.38897620770385	1.33497475437727e-07	-0.908693041660551	1
ENSG00000042493.15	CAPG	2	85420466	2_54	0	0.0092447276149602	6.02406297949096	1.75263950668629e-07	-0.179461924664675	2
ENSG00000115486.11	GGCX	2	85561052	2_54	0	0.00779592754683234	4.84196961855812	1.18795182217195e-07	-0.400456718818976	1
ENSG00000168899.4	VAMP5	2	85584469	2_54	0	0.00900335595629287	5.96226057299095	1.68936832401192e-07	0.523480047688703	1
ENSG00000168883.19	USP39	2	85591150	2_54	0	0.0161443983108807	11.2702398248436	5.7261668080158e-07	-1.33507386318871	1
ENSG00000115525.17	ST3GAL5	2	85904899	2_54	0	0.00842509414660908	5.87808484460419	1.55854586307478e-07	-0.700147924237322	1
ENSG00000068654.15	POLR1A	2	86105686	2_54	0	0.0120833897794614	11.0124653553342	4.18776510512277e-07	2.43528743582754	2
ENSG00000132300.18	PTCD3	2	86105686	2_54	0	0.0154833777952835	12.754373529845	6.21489529336385e-07	-2.21209941779426	1
ENSG00000132305.20	IMMT	2	86195896	2_54	0	0.0535485463492297	16.1279995497325	2.71792308329464e-06	2.83533826333371	1
ENSG00000132313.14	MRPL35	2	86210775	2_54	0	0.0110692148349174	7.64635389885346	2.66366856153557e-07	-0.653885852806445	1
ENSG00000115561.15	CHMP3	2	86565206	2_54	0	0.0127758215316228	10.571510464714	4.25044943625789e-07	1.98102849475141	1
ENSG00000172086.7	KRCC1	2	88056216	2_55	0	0.0187760796580497	4.74374352234083	2.80307742004282e-07	-0.109333276391534	1
ENSG00000115593.14	SMYD1	2	88067820	2_55	0	0.032050446395708	9.75758717693699	9.8420484011489e-07	-1.10776911076447	1
ENSG00000163586.9	FABP1	2	88128319	2_55	0	0.0187232546458231	4.71737831179193	2.77965581526475e-07	0.0117092767061135	1
ENSG00000144115.16	THNSL2	2	88153919	2_55	0	0.0208990747400898	5.74609820003122	3.77928006402273e-07	-0.463450904501257	3
ENSG00000153574.8	RPIA	2	88691440	2_55	0	0.0187376757280386	4.7245818602472	2.7860446398121e-07	-0.07528864798172	1
ENSG00000168658.18	VWA3B	2	98087196	2_57	0	0.0159623062842864	4.85395577884877	2.43837461786055e-07	0.186223991344579	1
ENSG00000144029.11	MRPS5	2	95149561	2_57	0	0.0181445450194658	7.93125458376925	4.52894395840951e-07	2.11949142266146	1
ENSG00000144026.11	ZNF514	2	95156702	2_57	0	0.0174677697517445	7.18536034272992	3.94998080433676e-07	1.52379270425503	2
ENSG00000275111.4	ZNF2	2	95165349	2_57	0	0.0156250329012372	4.66289785536322	2.2929037055445e-07	0.0745330720371445	1
ENSG00000155066.15	PROM2	2	95274094	2_57	0	0.0217934768665385	7.64891128735042	5.2460825416856e-07	-0.883284650006648	1
ENSG00000115041.12	KCNIP3	2	95295669	2_57	0	0.0242750866702693	8.62009412363614	6.58539410856028e-07	0.748974630850038	1
ENSG00000186281.12	GPAT2	2	96082306	2_57	0	0.0181000815017874	5.94837448102627	3.38834642238108e-07	0.629930506959477	1
ENSG00000274286.1	ADRA2B	2	96116247	2_57	0	0.0160530681501858	4.88401349072852	2.46742453007961e-07	0.178016725027643	1
ENSG00000188886.3	ASTL	2	96138165	2_57	0	0.0156758744401081	4.80434703355546	2.37014611506767e-07	0.582379028284083	1
ENSG00000158050.4	DUSP2	2	96145593	2_57	0	0.174688087409959	28.6614833314032	1.57569053591623e-05	3.56462006744417	2
ENSG00000084090.13	STARD7	2	96208569	2_57	0	0.0162684326740046	5.07316110674798	2.5973671428057e-07	-0.356033036063864	2
ENSG00000135956.8	TMEM127	2	96266108	2_57	0	0.0161800086114676	5.15316073120558	2.62398537885229e-07	0.686664862165222	1
ENSG00000144021.2	CIAO1	2	96275729	2_57	0	0.0219552033937852	8.06700535510064	5.57389500525529e-07	-1.62043137766253	1
ENSG00000144028.14	SNRNP200	2	96305617	2_57	0	0.0302317561085473	11.1607645202422	1.06185763502864e-06	2.02276349001446	1
ENSG00000198885.9	ITPRIPL1	2	96325754	2_57	0	0.0383964545476683	14.0737247017526	1.70062731177968e-06	2.69577568382005	1
ENSG00000114988.11	LMAN2L	2	96739703	2_57	0	0.0156305973181607	4.73920198638254	2.33125492861058e-07	0.241582037723926	2
ENSG00000168754.14	FAM178B	2	96990429	2_57	0	0.0186121936054392	6.157038402581	3.60643739449265e-07	-0.657072983912458	1
ENSG00000144199.11	FAHD2B	2	97095539	2_57	0	0.0177353528184965	6.02756623901518	3.36426965154781e-07	-1.54458360129693	1
ENSG00000115073.7	ACTR1B	2	97658891	2_57	0	0.0159035625684746	4.82027798613551	2.41254531964812e-07	-0.14881801369006	2
ENSG00000228486.10	LINC01125	2	97663552	2_57	0	0.0231790629125205	8.4121532790193	6.13637688539417e-07	1.04636351836659	1
ENSG00000115085.13	ZAP70	2	97712734	2_57	0	0.0179050773502174	6.66723677952282	3.75691227331742e-07	1.24492236543085	1
ENSG00000144191.11	CNGA3	2	98347995	2_57	0	0.0157251434959547	4.85646023749372	2.4033854528027e-07	-0.714886472852267	1
ENSG00000185674.9	LYG2	2	99254907	2_58	0	0.0118985429615489	6.45191866926126	2.41597057694394e-07	0.667569643795797	1
ENSG00000115446.11	UNC50	2	98608705	2_58	0	0.033841576564318	16.2374426514292	1.72932727423436e-06	-1.85834048428757	1
ENSG00000273045.5	C2orf15	2	99141233	2_58	0	0.0204670367482342	11.5189252825295	7.41952161287333e-07	-1.3031474307434	1
ENSG00000135951.14	TSGA10	2	99155127	2_58	0	0.00985406861582783	4.69425022397301	1.45576338321139e-07	0.160730671211498	2
ENSG00000144182.16	LIPT1	2	99155070	2_58	0	0.00986931815744996	4.70866129070685	1.46249225418578e-07	0.178015406839797	2
ENSG00000115514.11	TXNDC9	2	99340840	2_58	0	0.0306626864809739	15.309770472041	1.47736516953324e-06	1.90680997769196	1
ENSG00000135945.9	REV1	2	99490335	2_58	0	0.0103028522289033	5.10932515025063	1.65664702922548e-07	-0.391601617567778	1
ENSG00000170500.12	LONRF2	2	100323039	2_58	0	0.00997210794818715	4.80521794270316	1.50802671372199e-07	-0.231716560070704	1
ENSG00000115526.10	CHST10	2	100417235	2_58	0	0.0122458767144329	6.72029804314752	2.58992621086215e-07	0.747315692982792	2
ENSG00000115539.13	PDCL3	2	100562880	2_58	0	0.0464454541397743	19.2244990434625	2.8100058179701e-06	2.46344272031326	2
ENSG00000158435.7	CNOT11	2	101252764	2_59	0	0	84.8295484938637	0	0.546437594187983	1
ENSG00000163162.8	RNF149	2	101308564	2_59	0	0	11.1964078275684	0	0.407803074744782	2
ENSG00000196460.12	RFX8	2	101471908	2_59	0	0	33.724606883951	0	1.57876298225722	1
ENSG00000071054.16	MAP4K4	2	101697147	2_59	0	0	126.853805654592	0	1.09882385665258	1
ENSG00000115590.13	IL1R2	2	101991888	2_59	0	0	104.680812694432	0	-1.76398589240442	1
ENSG00000115594.11	IL1R1	2	102064141	2_59	0	0	39.931273875625	0	-0.627050834269532	1
ENSG00000115598.9	IL1RL2	2	102186984	2_60	0	0.021197279267281	4.65483830034549	3.10522943523792e-07	0.228854324363877	1
ENSG00000115602.16	IL1RL1	2	102310521	2_60	0	0.0254829565748168	6.42992844745036	5.15661761631818e-07	-0.907984454254345	1
ENSG00000115604.10	IL18R1	2	102311266	2_60	0	0.0213492376487491	4.75754258039289	3.19649499842176e-07	-0.373126518922568	1
ENSG00000115607.9	IL18RAP	2	102418289	2_60	0	0.035692452899885	9.5067095393078	1.06786313457779e-06	-1.14292631383618	1
ENSG00000071051.13	NCK2	2	105744677	2_63	0	0.0295899240442075	4.71114504536566	4.38711783497971e-07	0.216628168216905	2
ENSG00000144057.15	ST6GAL2	2	106880542	2_64	0	0.0242869904788997	5.7464322362978	4.39218845429505e-07	-0.879924445707927	2
ENSG00000115665.8	SLC5A7	2	108028702	2_65	0	0.0887468055085118	20.4572833849504	5.71359778255098e-06	2.10891669749373	1
ENSG00000198203.9	SULT1C2	2	108287884	2_65	0	0.0378482287684251	12.3476775252984	1.47075323595056e-06	1.30561482725065	2
ENSG00000153201.15	RANBP2	2	108719562	2_65	0	0.108582719142216	22.4097689191976	7.65785370001698e-06	2.37078708198395	1
ENSG00000163006.11	CCDC138	2	108786314	2_65	0	0.0228842775718722	7.62044095894819	5.48815392173299e-07	-0.96808179059237	2
ENSG00000186522.14	SEPT10	2	109613916	2_65	0	0.086064998997272	20.1603161525255	5.46050589277175e-06	2.75658061432198	2
ENSG00000198142.4	SOWAHC	2	109614115	2_65	0	0.0932957519024742	20.9376521985754	6.14750405955105e-06	2.85926638303099	1
ENSG00000144061.12	NPHP1	2	110205149	2_66	0	0.0147496843125335	5.17722120820139	2.40319172810173e-07	-0.32164760392141	1
ENSG00000169679.14	BUB1	2	110678318	2_66	0	0.0147715810848928	5.18008751386802	2.40809188044658e-07	-0.348506680639042	1
ENSG00000153093.18	ACOXL	2	110732979	2_66	0	0.0147206562372176	5.12267343790932	2.3731916732752e-07	-0.314734455958531	1
ENSG00000153094.22	BCL2L11	2	111119720	2_66	0	0.15406412291252	26.8391082661231	1.30130342175847e-05	2.6727029542217	1
ENSG00000153107.11	ANAPC1	2	111884332	2_66	0	0.014714560917082	5.09791814678368	2.36074532881242e-07	0.041886517943738	1
ENSG00000153208.16	MERTK	2	111898795	2_66	0	0.0307695490170876	11.2559504532414	1.08996430951277e-06	1.19007849168226	3
ENSG00000153214.9	TMEM87B	2	112055265	2_66	0	0.0159979537915316	12.0294547221437	6.0564669770381e-07	-2.81956009083975	2
ENSG00000144161.12	ZC3H8	2	112259159	2_66	0	0.0153823897687804	6.82589335401667	3.30439749276523e-07	-1.35085436167944	1
ENSG00000169629.11	RGPD8	2	112434543	2_66	0	0.0139302791672391	5.12460907011648	2.24661955379596e-07	0.784970645133268	2
ENSG00000114999.7	TTL	2	112481811	2_66	0	0.014091184955084	5.66182410778902	2.51080429155915e-07	1.04982447795616	2
ENSG00000125611.15	CHCHD5	2	112584474	2_66	0	0.0321092868790053	11.727501543763	1.18507307993814e-06	1.15477799086721	1
ENSG00000144136.10	SLC20A1	2	112645515	2_66	0	0.0268583506764077	10.2401838268718	8.65557784364639e-07	0.954748258156085	2
ENSG00000169607.12	CKAP2L	2	112765001	2_66	0	0.0155166539858526	5.50892258218201	2.69013279274432e-07	0.248427187528074	1
ENSG00000125538.11	IL1B	2	112836810	2_66	0	0.015899523170625	6.46265495420458	3.23373213832494e-07	-0.976332086108215	1
ENSG00000136689.18	IL1RN	2	113111989	2_66	0	0.0193422879745547	8.4279951860037	5.13028034063597e-07	-1.37374082566064	1
ENSG00000125618.16	PAX8	2	113230915	2_67	0	0.0114315815757151	7.03038998101874	2.52926718710404e-07	1.06124217057913	1
ENSG00000115084.13	SLC35F5	2	113754647	2_67	0	0.0895419285776156	28.7857073132357	8.11170826582167e-06	3.7030767289122	1
ENSG00000115091.11	ACTR3	2	113889855	2_67	0	0.0134757837456733	8.59027198649282	3.64309017688188e-07	1.07050868593015	1
ENSG00000088205.12	DDX18	2	117832335	2_69	0	0.0101986871952043	5.14725066178967	1.65207045119499e-07	0.359900820211978	1
ENSG00000125633.10	CCDC93	2	118013874	2_69	0	0.0124529459326901	7.00938325143116	2.74701406281513e-07	0.786456158886112	1
ENSG00000125629.14	INSIG2	2	118087695	2_69	0	0.0267888828737985	14.174063009586	1.19497256937643e-06	1.74202875681602	2
ENSG00000115107.19	STEAP3	2	119224095	2_69	0	0.0113060093025008	6.10818699039332	2.1733548258968e-07	-0.589566789067239	1
ENSG00000186132.14	C2orf76	2	119366128	2_69	0	0.00972598218310117	4.70495848702352	1.44011853248178e-07	-0.0761113872379876	2
ENSG00000155368.16	DBI	2	119366701	2_69	0	0.0104663746716109	5.38875546641659	1.77498107734938e-07	-0.491087448409958	1
ENSG00000171227.6	TMEM37	2	119430179	2_69	0	0.0099782164684622	4.94356476508387	1.55239459934003e-07	-0.393277126610765	2
ENSG00000144120.12	TMEM177	2	119679105	2_69	0	0.0102109445386545	5.15844658504904	1.65765378203099e-07	0.476101630930372	1
ENSG00000088179.8	PTPN4	2	119804923	2_69	0	0.0132202564086173	7.56728136652309	3.1483915224226e-07	-0.852441861539222	1
ENSG00000115109.13	EPB41L5	2	120013132	2_69	0	0.0115865802786074	6.33676720364309	2.31063847856698e-07	1.0608417017712	1
ENSG00000226479.3	TMEM185B	2	120222852	2_69	0	0.0356270254983394	16.8541601188552	1.88971214306523e-06	-2.24006781810644	2
ENSG00000144118.13	RALB	2	120240632	2_69	0	0.0131297081147155	7.50314611628097	3.10032661898293e-07	0.889626159451601	1
ENSG00000074047.21	GLI2	2	120735869	2_70	0	0.0385986912114484	9.71278882509298	1.17984647451101e-06	-1.11033021205804	1
ENSG00000136732.14	GYPC	2	126655525	2_74	0	0.263177832997382	31.6044626307099	2.61762054551539e-05	-3.51418203987827	1
ENSG00000136717.14	BIN1	2	127107516	2_74	0	0.0189144488695771	6.14396610756442	3.65722328587341e-07	0.750665478633059	1
ENSG00000186684.12	CYP27C1	2	127420839	2_75	0	0.100956108486433	20.6311344964077	6.55487909646307e-06	2.22165400013826	1
ENSG00000163161.12	ERCC3	2	127296307	2_75	0	0.0221804911288763	6.66280519425833	4.65090263237214e-07	-0.958201233977807	2
ENSG00000169967.16	MAP3K2	2	127388669	2_75	0	0.0397360128389807	11.9863660523606	1.49892808697711e-06	1.63650774194903	2
ENSG00000163166.14	IWS1	2	127526497	2_75	0	0.0178711953299936	4.64843934864823	2.61438621006567e-07	-0.0960420602859325	1
ENSG00000144230.16	GPR17	2	127647285	2_75	0	0.0221297789805435	6.59137194922905	4.59051984915982e-07	-0.628289996049329	3
ENSG00000072163.19	LIMS2	2	127680943	2_75	0	0.0305075189832478	9.6338677739531	9.2494635471457e-07	-1.21127119112551	1
ENSG00000144231.10	POLR2D	2	127857926	2_75	0	0.0960933638316921	21.3236323349403	6.44857204055544e-06	-2.55755115688797	1
ENSG00000136715.17	SAP130	2	128028089	2_75	0	0.0202212501868835	5.77265753761244	3.6736076433738e-07	0.372811261537897	1
ENSG00000136731.12	UGGT1	2	128091085	2_75	0	0.0318695726901582	11.5101487466198	1.15442613517039e-06	-2.43145780431018	2
ENSG00000233087.7	WTH3DI	2	131364366	2_78	0	0.0833446285783884	13.7549873284594	3.60783596741784e-06	1.87106880464396	1
ENSG00000222014.5	RAB6C	2	129979968	2_78	0	0.0321859726133684	4.72414531453778	4.78518639309924e-07	-0.203664248905236	1
ENSG00000136699.19	SMPD4	2	130182517	2_78	0	0.0762498050282701	12.9011510297713	3.09582334340505e-06	-1.64094737171683	1
ENSG00000152082.13	MZT2B	2	130181715	2_78	0	0.0852453902293715	13.9720387486651	3.74834587583431e-06	-1.72582813118504	1
ENSG00000136718.9	IMP4	2	130342325	2_78	0	0.0969738413667418	15.2156104032333	4.64358022099263e-06	-1.79051588214858	1
ENSG00000072135.12	PTPN18	2	130356437	2_78	0	0.0372717809499746	6.10535100660488	7.16143007927151e-07	0.534824393436311	1
ENSG00000173272.15	MZT2A	2	131487239	2_78	0	0.0414556432326426	7.10893234430104	9.27463896694731e-07	-1.05322465047822	1
ENSG00000163040.14	CCDC74A	2	131527737	2_78	0	0.034268086708101	5.31395117518303	5.73081502148792e-07	-0.611594821558628	1
ENSG00000183840.6	GPR39	2	132417191	2_79	0	0.0534792019954555	14.0666138963598	2.36746440943468e-06	-1.60771019430927	1
ENSG00000176771.16	NCKAP5	2	133568916	2_79	0	0.0899562468574853	19.0375002511802	5.38952168074864e-06	2.03812283199922	1
ENSG00000152127.8	MGAT5	2	134119836	2_79	0	0.0196966382775239	4.66571053260099	2.89213708303515e-07	0.0416242197922767	1
ENSG00000144229.11	THSD7B	2	136765297	2_81	0	0.0228486671278862	7.80273192939275	5.61069332070798e-07	-0.6434642634471	1
ENSG00000150540.13	HNMT	2	137963983	2_82	0	0.028619927528443	4.83053329919186	4.35083470063639e-07	0.181467974347796	1
ENSG00000144228.8	SPOPL	2	138501652	2_82	0	0.0327038698542269	6.08425639073717	6.26203695822607e-07	-0.652149501742563	1
ENSG00000115919.14	KYNU	2	142877384	2_85	0	0.0181015090295359	4.70135993919792	2.67822621872548e-07	-0.114830483349669	2
ENSG00000075884.13	ARHGAP15	2	143091525	2_85	0	0.0249392807747421	7.70172651731117	6.04478684974855e-07	0.905311893419251	1
ENSG00000169554.18	ZEB2	2	144524878	2_86	0	0.0252565800540477	9.75825515074013	7.75631942957418e-07	-0.967994006429009	1
ENSG00000121989.14	ACVR2A	2	147844091	2_88	0	0.0318542116185493	12.7674047895878	1.27990714196268e-06	-1.54645092802009	2
ENSG00000204406.12	MBD5	2	148020474	2_88	0	0.015861265659465	6.23465376786701	3.11214019986918e-07	-0.786566925784479	2
ENSG00000150556.16	LYPD6B	2	149038442	2_88	0	0.0512045005293502	17.2478874502907	2.77941257097812e-06	1.92763630510983	1
ENSG00000187123.14	LYPD6	2	149338730	2_88	0	0.0148604433475951	5.62583092641642	2.63103979069216e-07	-0.472683217106874	1
ENSG00000184898.6	RBM43	2	151261518	2_90	0	0.0252720930856493	6.59758339565102	5.24729009596187e-07	-0.92383209139241	2
ENSG00000123609.10	NMI	2	151289140	2_90	0	0.0641357784791048	15.3916975932704	3.10667531253536e-06	1.94134780747713	2
ENSG00000123610.4	TNFAIP6	2	151357910	2_90	0	0.0277161708882229	7.46377411916472	6.51029535294173e-07	0.98037659356202	1
ENSG00000080345.17	RIF1	2	151409797	2_90	0	0.0215014457945467	5.08347198441163	3.43983072820243e-07	-0.523842438173733	1
ENSG00000183091.19	NEB	2	151734675	2_91	0	0.0262628492114428	7.5754108037276	6.2611917286024e-07	-0.645427461487836	1
ENSG00000162980.16	ARL5A	2	151828599	2_91	0	0.0193893604018496	4.76321943995391	2.90651819943612e-07	0.0753823987717514	1
ENSG00000182389.19	CACNB4	2	152099342	2_91	0	0.0526364818063158	14.1042613044103	2.33639448611541e-06	-1.95332269722977	1
ENSG00000115145.9	STAM2	2	152176179	2_91	0	0.0195259374051746	4.85064144694036	2.98071216311685e-07	0.837079511721291	1
ENSG00000157827.19	FMNL2	2	152335141	2_91	0	0.019394431087949	4.78070105496053	2.91794838656688e-07	-0.417866446416674	2
ENSG00000177917.10	ARL6IP6	2	152717578	2_91	0	0.0546135146536627	14.5300387142435	2.49732963940225e-06	-1.96046959377014	2
ENSG00000177519.3	RPRM	2	153477985	2_92	0	0.03292978449726	4.89421087115425	5.07201512085628e-07	-0.244040936678546	1
ENSG00000144278.14	GALNT13	2	153872211	2_92	0	0.0868025049474543	14.1014074022789	3.85215445219378e-06	-1.60750616326052	1
ENSG00000115165.9	CYTIP	2	157488690	2_94	0	0.0254651706894299	6.06353766030957	4.85938875676056e-07	-0.597097621979678	1
ENSG00000123612.15	ACVR1C	2	157628563	2_94	0	0.0240070802344817	5.5106973988798	4.16346464884335e-07	-0.452170977525185	1
ENSG00000153237.17	CCDC148	2	158456264	2_95	0	0.0349999741180503	15.6220456086596	1.72073740054913e-06	3.1877752571246	2
ENSG00000144283.21	PKP4	2	158457154	2_95	0	0.0202575267916296	6.19083902663637	3.94679807161365e-07	-1.09237919475076	1
ENSG00000163331.11	DAPL1	2	158795222	2_96	0	0.0207346072522087	12.9663038216482	8.46098608529517e-07	-1.40793369561305	1
ENSG00000115183.14	TANC1	2	158968061	2_96	0	0.00924709558230252	5.49447374177284	1.59897039422399e-07	0.45108523959679	1
ENSG00000196151.10	WDSUB1	2	159287223	2_96	0	0.00989345273369102	6.12219363553484	1.90618004367114e-07	0.587629890868437	1
ENSG00000136536.14	MARCH7	2	159712509	2_96	0	0.0254340326607715	14.9394453757259	1.19580034120743e-06	2.2605621802069	1
ENSG00000241399.6	CD302	2	159798279	2_96	0	0.0151201318612719	10.04407435004	4.77941201674955e-07	1.80005299173214	1
ENSG00000054219.10	LY75	2	159904571	2_96	0	0.0125547245520504	8.49710542902017	3.3572769548481e-07	-1.00375926895829	1
ENSG00000153246.12	PLA2R1	2	160062090	2_96	0	0.0289720658071366	16.984904619654	1.54864383884563e-06	-2.41735817546087	1
ENSG00000153250.19	RBMS1	2	160494127	2_96	0	0.00911692788447316	5.25996351470021	1.5091771634183e-07	-0.306230968576977	2
ENSG00000136560.13	TANK	2	161136430	2_97	0	0	46.0683790275014	0	0.529710248961874	2
ENSG00000197635.9	DPP4	2	162074215	2_97	0	0	40.1293951074773	0	1.92388570890523	1
ENSG00000115290.9	GRB14	2	164621693	2_100	0	0.0480996428587512	13.6344645800676	2.06390124710167e-06	-1.67555606665712	2
ENSG00000082438.15	COBLL1	2	164843369	2_100	0	0.018888381782872	4.84655608553223	2.88095827827925e-07	-0.50390073113422	1
ENSG00000169507.9	SLC38A11	2	164970433	2_100	0	0.022402516671417	6.44367879681091	4.542967883042e-07	1.01611783789381	1
ENSG00000123607.14	TTC21B	2	165954060	2_100	0	0.0693690754860777	17.1162534127584	3.73666004213471e-06	-1.86546114877309	2
ENSG00000169432.14	SCN9A	2	166375953	2_101	0	0.0443501392421368	13.7276340149937	1.91601830356208e-06	1.49364472524687	2
ENSG00000172292.14	CERS6	2	168456065	2_102	0	0.0181369952854342	8.10667106203799	4.62718501837109e-07	-0.857006321706637	1
ENSG00000163072.15	NOSTRIN	2	168786836	2_102	0	0.0149130627908354	7.11975846015337	3.34149703770366e-07	1.17970896743695	2
ENSG00000152254.10	G6PC2	2	168888041	2_102	0	0.0135657354971238	6.09216376355563	2.60090139609754e-07	0.883627277610945	2
ENSG00000163093.11	BBS5	2	169478998	2_103	0	0.0585557199461284	13.8253141563833	2.54772945079661e-06	2.16379288788035	1
ENSG00000239474.6	KLHL41	2	169509786	2_103	0	0.0229563963376649	4.99668481404526	3.60989560998805e-07	0.230082420524534	1
ENSG00000138399.17	FASTKD1	2	169573878	2_103	0	0.0272259430983313	6.59630168413609	5.6518732828451e-07	-0.990569209420933	2
ENSG00000138398.15	PPIG	2	169584491	2_103	0	0.0221404760498845	4.65768929513714	3.24538662886344e-07	-0.133729286462171	1
ENSG00000154479.12	CCDC173	2	169694453	2_103	0	0.0490851309833116	12.1507327159863	1.8769875655614e-06	-1.65042405858198	2
ENSG00000144362.11	PHOSPHO2	2	169693707	2_103	0	0.207648657569927	26.192625505208	1.71165855485321e-05	3.65143355502124	2
ENSG00000213160.9	KLHL23	2	169693645	2_103	0	0.0249896054764105	5.7922449254933	4.55528224698409e-07	-0.915579442896456	1
ENSG00000138382.14	METTL5	2	169824369	2_103	0	0.0222883726015832	4.72006170649163	3.3108157258996e-07	-0.168170601515603	1
ENSG00000144357.16	UBR3	2	169827007	2_103	0	0.0382670391223078	9.79837659096248	1.18001617711017e-06	-1.52331587916905	1
ENSG00000128683.13	GAD1	2	170813566	2_104	0	0.0118400127609951	11.4826527753062	4.2786166465159e-07	1.3062811832102	2
ENSG00000115806.12	GORASP2	2	170928386	2_104	0	0.0140831651326983	14.1231375730519	6.25951140294397e-07	2.67459631853489	2
ENSG00000198586.13	TLK1	2	171231129	2_104	0	0.00717736738035246	7.14045344166216	1.61287214679002e-07	-0.0769152864382785	2
ENSG00000115827.13	DCAF17	2	171434071	2_104	0	0.0727599751549961	28.5500760545311	6.53745609622831e-06	-2.4752119625319	1
ENSG00000071967.11	CYBRD1	2	171523139	2_104	0	0.302490207133789	23.0265495554425	2.19204345015397e-05	3.51074915686691	1
ENSG00000128708.12	HAT1	2	171922612	2_104	0	0.00579886937623675	6.2075168987353	1.13284426463705e-07	-0.0353344432900561	1
ENSG00000172878.13	METAP1D	2	171999243	2_104	0	0.00542712330147432	16.2950950867241	2.78314325688741e-07	-2.91917085544632	2
ENSG00000144355.14	DLX1	2	172084313	2_104	0	0.00488876864630938	4.81878999771835	7.41389548329674e-08	-0.297522292538262	1
ENSG00000152256.13	PDK1	2	172555453	2_105	0	0.00630615783578115	4.75792381682736	9.44259350300409e-08	-0.40342900880217	1
ENSG00000091436.16	MAP3K20	2	173075305	2_105	0	0.0428959151724743	21.6218742609294	2.91889349675136e-06	2.02868507218187	2
ENSG00000144354.13	CDCA7	2	173355045	2_105	0	0.00687842783253778	5.86390201217652	1.2693601593632e-07	-0.87183243139028	1
ENSG00000138430.15	OLA1	2	174248967	2_105	0	0.00890941074537011	14.4129900387399	4.0412157934774e-07	3.00327718595811	2
ENSG00000144306.14	SCRN3	2	174395627	2_105	0	0.0106582578551493	14.369781547191	4.81998140234672e-07	-2.72379790739077	2
ENSG00000163328.13	GPR155	2	174487330	2_105	0	0.00649676416092504	5.49642375092442	1.12379289759572e-07	0.863627981891535	1
ENSG00000115935.17	WIPF1	2	174683404	2_105	0	0.0205753882444433	16.4926696193815	1.06794275007115e-06	-1.95923132500315	1
ENSG00000128656.13	CHN1	2	175004641	2_106	0	0.0113541074539342	5.17979942517636	1.85086574089638e-07	-0.395781600687583	1
ENSG00000115966.16	ATF2	2	175168771	2_106	0	0.0113485651455802	5.34450385992844	1.90878636382871e-07	0.420134941519663	1
ENSG00000154518.9	ATP5G3	2	175184841	2_106	0	0.0333953409590486	13.8665233888324	1.45734523085997e-06	-1.74614347927284	2
ENSG00000144320.13	LNPK	2	176002028	2_106	0	0.0121114961876584	5.88192570015779	2.24195197207749e-07	-0.696187466637255	2
ENSG00000128714.5	HOXD13	2	176092390	2_106	0	0.0118654262239506	5.93077933950188	2.21464481024283e-07	0.777992367384038	2
ENSG00000128713.13	HOXD11	2	176103857	2_106	0	0.0115132432818963	6.07009173978249	2.19938829860663e-07	1.03194921043544	1
ENSG00000128709.12	HOXD9	2	176122492	2_106	0	0.0146933487217226	7.22908857936423	3.34282241724167e-07	-0.0685703303672579	1
ENSG00000175879.8	HOXD8	2	176129895	2_106	0	0.0108096461300708	7.67082321974609	2.60953078582128e-07	1.65338008541935	1
ENSG00000128645.14	HOXD1	2	176188221	2_106	1	0.72964746955052	30.7872613114813	7.0695718418377e-05	5.47732688094241	1
ENSG00000128654.13	MTX2	2	176269444	2_106	0	0.0165865212330194	8.01644864278047	4.18452625700661e-07	-0.645995918705196	1
ENSG00000116044.15	NFE2L2	2	177392552	2_107	0	0.0268104927046853	6.18241419152617	5.21641177071745e-07	0.684563605736552	1
ENSG00000196659.9	TTC30B	2	177553217	2_107	0	0.0267653002803293	6.1665623002725	5.19426637160041e-07	0.62994428522681	1
ENSG00000197557.6	TTC30A	2	177618742	2_107	0	0.023243902406265	4.8438340116815	3.5432946568626e-07	0.261665929144735	1
ENSG00000128655.16	PDE11A	2	178108391	2_108	0	0.0144331456197216	10.88386288821	4.94371047950989e-07	-1.28193104817786	2
ENSG00000155636.14	RBM45	2	178112094	2_108	0	0.00751352546674444	4.79821440434476	1.13457284949818e-07	-0.255788502626263	2
ENSG00000180228.12	PRKRA	2	178451344	2_108	0	0.0468645987219378	21.9395603899125	3.23580094604307e-06	2.15070204825833	1
ENSG00000079150.17	FKBP7	2	178471873	2_108	0	0.0198189474166915	13.8477104010156	8.63709172124663e-07	1.47781106370368	2
ENSG00000163492.14	CCDC141	2	179049620	2_108	0	0.00999370359531881	7.45527593744982	2.34476412382491e-07	0.913212190806702	1
ENSG00000187231.13	SESTD1	2	179264718	2_108	0	0.0100025654374671	7.46353109355961	2.34944196321369e-07	-0.853463813010454	1
ENSG00000163510.13	CWC22	2	180007524	2_108	0	0.00788827581794149	5.25141907703312	1.30367020132672e-07	-0.526608439229975	1
ENSG00000170035.15	UBE2E3	2	180968140	2_109	0	0	51.5969090606826	0	3.42096604043773	1
ENSG00000115232.13	ITGA4	2	181456814	2_110	0	0.01060328943837	4.67083282694954	1.55863316850098e-07	-0.000711208843789333	1
ENSG00000138434.16	SSFA2	2	181892173	2_110	0	0.0107096974813929	5.09575057774817	1.71749048409512e-07	0.0244098626475879	1
ENSG00000150722.10	PPP1R1C	2	181953928	2_110	0	0.0106997520164046	4.79367565449367	1.61417765787868e-07	-0.101192237013072	1
ENSG00000077232.17	DNAJC10	2	182715440	2_110	0	0.0106207572956248	4.67386592863686	1.56221465852018e-07	-0.10429481149145	1
ENSG00000162998.4	FRZB	2	182866860	2_110	0	0.0106555434167109	4.67887534554998	1.56901122836805e-07	0.0274827137062368	1
ENSG00000061676.14	NCKAP1	2	183038483	2_110	0	0.0122622629230453	5.91216457315665	2.28152962481545e-07	-0.591460299911062	1
ENSG00000162999.12	DUSP19	2	183074996	2_110	0	0.0118389608676227	5.97747740309376	2.2271040195348e-07	0.842591096085471	1
ENSG00000163002.12	NUP35	2	183117127	2_110	0	0.0116620279490043	5.76136817065235	2.1145048254515e-07	0.779626059878795	1
ENSG00000188738.14	FSIP2	2	185738225	2_112	0	0.00932742257567265	6.17910298294612	1.81382782468633e-07	0.687350648697853	2
ENSG00000065548.17	ZC3H15	2	186486293	2_112	0	0.011009434804499	7.72435964023091	2.67631041200506e-07	0.984267391041808	1
ENSG00000138448.11	ITGAV	2	186590551	2_112	0	0.0164708310431323	11.4841309263666	5.95281822307177e-07	1.4789006518097	1
ENSG00000144369.12	FAM171B	2	186693781	2_112	0	0.0094799230671514	6.3302268905939	1.8885698974818e-07	-0.508264084775465	1
ENSG00000064989.12	CALCRL	2	187448790	2_112	0	0.00916643537732087	6.01688243801647	1.73572524786517e-07	0.650455719730241	1
ENSG00000168542.14	COL3A1	2	188974074	2_112	0	0.00790782941722934	4.64120074708203	1.15503892316201e-07	0.0170108239139047	1
ENSG00000204262.11	COL5A2	2	189180361	2_113	0	0.0328105208966581	13.4535122876238	1.38917762182861e-06	1.74659739353891	1
ENSG00000115368.9	WDR75	2	189441060	2_113	0	0.0692600041984059	20.5306832459491	4.47501906446678e-06	-2.62805141440382	1
ENSG00000138381.9	ASNSD1	2	189661498	2_113	0	0.180519410982209	29.8248598467768	1.69438185897489e-05	3.96134101029511	1
ENSG00000151687.14	ANKAR	2	189674447	2_113	0	0.0128871867322298	4.70437742628356	1.90795994232654e-07	-0.372835218827776	2
ENSG00000128694.11	OSGEPL1	2	189763842	2_113	0	0.144108483530076	27.5838778143638	1.25099001167786e-05	-3.86911149695446	1
ENSG00000128699.13	ORMDL1	2	189784590	2_113	0	0.0688717680332908	20.4442774532736	4.4312063242952e-06	-3.35789370852727	2
ENSG00000064933.17	PMS1	2	189783978	2_113	0	0.0477933992089098	16.987986606658	2.55516413844552e-06	-2.81256720349101	2
ENSG00000198130.15	HIBCH	2	190344069	2_113	0	0.023183288474509	10.1931992981511	7.43694429675786e-07	-2.09321472023628	1
ENSG00000151689.12	INPP1	2	190343248	2_113	0	0.0269224003385906	11.5952263142551	9.82430826516538e-07	2.20461127531129	2
ENSG00000151690.14	MFSD6	2	190407424	2_113	0	0.0149288129289729	6.07721054187293	2.85521313058539e-07	0.261116726754071	1
ENSG00000138386.16	NAB1	2	190646582	2_113	0	0.02531479013993	11.0177583785467	8.77761542467963e-07	1.55061408245313	1
ENSG00000115419.12	GLS	2	190880843	2_113	0	0.0131327442047953	4.88050290318737	2.01710745477069e-07	0.678630804157087	1
ENSG00000138378.17	STAT4	2	191152153	2_114	0	0.0122229448251804	4.83035133675187	1.85807630668235e-07	0.20635873060689	1
ENSG00000173559.12	NABP1	2	191677959	2_114	0	0.0121356874624993	4.76625816111198	1.82033332102323e-07	0.170420285119542	2
ENSG00000118997.13	DNAH7	2	196068375	2_116	0	0.0439913064558573	10.800986292503	1.49533758196282e-06	2.17465669175041	2
ENSG00000138411.10	HECW2	2	196593392	2_116	0	0.028447067361667	6.69526471761625	5.99396534508525e-07	0.518896043668932	2
ENSG00000144395.17	CCDC150	2	196639821	2_116	0	0.0328737502082926	8.05454332179126	8.3329571052587e-07	1.19938685815242	1
ENSG00000119041.10	GTF3C3	2	196799713	2_116	0	0.0257275012019603	5.75217868692383	4.65735078336459e-07	-0.662546418994096	1
ENSG00000115524.15	SF3B1	2	197443536	2_117	0	0.0427568556259068	10.6727415031623	1.43611997829558e-06	-1.55761896260698	1
ENSG00000115520.8	COQ10B	2	197453059	2_117	0	0.0393964265555942	9.90004483979316	1.22744761490965e-06	1.47454735545361	1
ENSG00000115541.10	HSPE1	2	197499794	2_117	0	0.0289417283023083	6.9975884866812	6.37355642266936e-07	-0.969178883655984	1
ENSG00000162944.10	RFTN2	2	197675986	2_117	0	0.0231383283508514	4.89824041567127	3.56681883089474e-07	-0.324016894434402	1
ENSG00000115896.15	PLCL1	2	197804386	2_117	0	0.0306165527911229	7.52615247145022	7.25167407668183e-07	-1.02124214379861	1
ENSG00000226124.6	FTCDNL1	2	199760433	2_118	0	0.0288059681045151	6.14736296619934	5.57288787965582e-07	1.08307262064624	2
ENSG00000162971.10	TYW5	2	199955035	2_118	0	0.0495354241399391	11.2586788921076	1.75514213566448e-06	1.97317104880235	2
ENSG00000162972.10	MAIP1	2	199955035	2_118	0	0.0549139513020046	12.2363391521793	2.11467277301808e-06	-2.03721688743751	2
ENSG00000196141.13	SPATS2L	2	200305923	2_118	0	0.0418967209261809	9.67474499250398	1.27564119093042e-06	-1.60689487936593	2
ENSG00000163535.17	SGO2	2	200510401	2_118	0	0.0266032659650147	5.40057752766196	4.52151665543385e-07	0.537978470887867	1
ENSG00000155729.12	KCTD18	2	200519526	2_118	0	0.0798298214175112	15.8071003989501	3.97124191033585e-06	-1.82931161260016	1
ENSG00000138356.13	AOX1	2	200586283	2_118	0	0.0330610467044278	7.44240726153331	7.74353034318767e-07	-0.994078254276193	1
ENSG00000013441.15	CLK1	2	200864612	2_119	0	0.0235457917639211	5.42294772915155	4.01844187570357e-07	0.940101241922343	1
ENSG00000240344.8	PPIL3	2	200868155	2_119	0	0.0296868307926821	7.40778630113842	6.9208789966529e-07	-1.25275169326849	2
ENSG00000115942.8	ORC2	2	200963642	2_119	0	0.0289952966389255	7.34583904517001	6.70313456877036e-07	1.34054442204098	1
ENSG00000119013.8	NDUFB3	2	201071148	2_119	0	0.023609428451967	5.3483788293309	3.97389701797941e-07	-0.855000693464334	1
ENSG00000003402.19	CFLAR	2	201116120	2_119	0	0.0236400960295939	5.34030067505789	3.97304898711814e-07	-0.837965715241238	1
ENSG00000003400.14	CASP10	2	201183110	2_119	0	0.0379479276782664	8.9553561408048	1.06949781014363e-06	1.4555575134723	1
ENSG00000064012.21	CASP8	2	201139467	2_119	0	0.0302487749307849	7.53807483078904	7.17591372470377e-07	-1.55985408288045	2
ENSG00000155749.12	ALS2CR12	2	201357198	2_119	0	0.0251184374701605	5.84876089581483	4.62344250078503e-07	0.840122429641545	2
ENSG00000155755.18	TMEM237	2	201643412	2_119	0	0.0256637340960062	5.56722964063548	4.49643123764526e-07	-0.415735768273771	2
ENSG00000138395.14	CDK15	2	201790822	2_119	0	0.0445546038151393	10.8608911101569	1.52288468592814e-06	-1.44844035151719	1
ENSG00000155760.2	FZD7	2	202034208	2_120	0	0.0313491891561966	14.2842070239327	1.40926096269296e-06	1.47519590183278	1
ENSG00000116030.16	SUMO1	2	202238678	2_120	0	0.0132765637428953	6.24096123389153	2.60763104913548e-07	0.745385259965793	1
ENSG00000055044.10	NOP58	2	202294887	2_120	0	0.0343549194188211	15.1457437574104	1.63752716354144e-06	-1.48907923691096	1
ENSG00000138439.11	FAM117B	2	202634789	2_120	0	0.0158374876798876	7.88764455820309	3.93135801638607e-07	1.48527554505212	1
ENSG00000163596.16	ICA1L	2	202871777	2_120	0	0.0134453393417552	6.35879006435471	2.69063773290755e-07	-0.561111699821476	1
ENSG00000138380.17	CARF	2	202912242	2_120	0	0.108526873637493	26.1076614690547	8.9169070325552e-06	3.51178445416425	2
ENSG00000138443.15	ABI2	2	203326184	2_120	0	0.0562650939712471	19.8080752815646	3.50744040077157e-06	2.92356649675982	1
ENSG00000118257.16	NRP2	2	205681675	2_121	0	0.0974002767193901	18.7567768554364	5.74946422730589e-06	1.99735561310018	1
ENSG00000023228.13	NDUFS1	2	206158029	2_122	0	0.0757980203194907	23.2114068695288	5.5369206667438e-06	-2.6604316266771	2
ENSG00000183671.12	GPR1	2	206217980	2_122	0	0.0104391390949453	5.39030960014451	1.77087280351239e-07	0.459908705899295	1
ENSG00000114948.12	ADAM23	2	206444237	2_122	0	0.0636132786438507	22.2530995068393	4.454995435519e-06	2.32251976524409	1
ENSG00000138400.12	MDH1B	2	206765180	2_122	0	0.0829527833325605	24.1452928573486	6.30336438533223e-06	2.41787786980647	2
ENSG00000118246.13	FASTKD2	2	206765614	2_122	0	0.011049991631206	6.08859510641391	2.11732739703278e-07	0.741511367339466	2
ENSG00000118263.14	KLF7	2	207167000	2_122	0	0.0119035916637257	7.3407366026343	2.74996163789358e-07	1.20310063412099	1
ENSG00000163249.11	CCNYL1	2	207712007	2_122	0	0.0100691707314264	5.24121707594569	1.66086688375802e-07	-0.488104317417028	1
ENSG00000163251.3	FZD5	2	207769445	2_122	0	0.00955227247178869	5.55122215610012	1.66879997062188e-07	-0.900080509521892	1
ENSG00000178385.14	PLEKHM3	2	208025325	2_123	0	0.0329481773596536	6.50140000921843	6.7413559102256e-07	0.795369467767734	1
ENSG00000138413.13	IDH1	2	208266212	2_123	0	0.0545408801017372	11.2629570900102	1.93323008439629e-06	1.72362315191171	1
ENSG00000115020.16	PIKFYVE	2	208266091	2_123	0	0.0730616967815648	14.0491876976081	3.23035269922624e-06	-2.00386547583212	2
ENSG00000144406.18	UNC80	2	209772130	2_124	0	0.0273010125823744	17.0401092242965	1.46406413872855e-06	2.39433430836683	2
ENSG00000197713.14	RPE	2	210002122	2_124	0	0.016431006981385	12.6046124487527	6.51782432772232e-07	1.6179704751044	1
ENSG00000115365.11	LANCL1	2	210477778	2_124	0	0.0133956924690193	9.46747092548188	3.99124256428359e-07	0.728854560287572	1
ENSG00000021826.14	CPS1	2	210477778	2_124	0	0.0133956924690193	9.46747092548188	3.99124256428359e-07	0.728854560287572	1
ENSG00000178568.14	ERBB4	2	212538367	2_125	0	0.0132914699566578	6.85586251475436	2.86776848259452e-07	0.768343945763041	1
ENSG00000030419.16	IKZF2	2	213152393	2_126	0	0.0205822387756954	4.64134329744432	3.00638972248886e-07	-0.103519553516791	1
ENSG00000181378.13	CFAP65	2	219041992	2_129	0	0.0107684542508554	5.07220683503265	1.71893437231082e-07	0.39061306505007	1
ENSG00000231672.6	DIRC3	2	217756535	2_129	0	0.0103114858675841	4.97266183147636	1.61368644295724e-07	0.527634204008106	1
ENSG00000188282.12	RUFY4	2	218034950	2_129	0	0.0111413397792454	5.29477402609223	1.8564951654115e-07	-0.0747428656720206	2
ENSG00000163464.7	CXCR1	2	218166777	2_129	0	0.0239027193326627	13.9533555506778	1.04962688581954e-06	-1.90561753491465	1
ENSG00000163466.15	ARPC2	2	218217396	2_129	0	0.0123897843828281	17.7844434983356	6.93446566567115e-07	3.95835229304117	1
ENSG00000179921.14	GPBAR1	2	218259499	2_129	0	0.0184472637176087	20.2716429916773	1.17687375849458e-06	4.36656988200898	1
ENSG00000127837.9	AAMP	2	218270205	2_129	1	0.104504288101896	25.0667330594004	8.24405387001548e-06	4.97398410824465	1
ENSG00000127838.13	PNKD	2	218270227	2_129	0	0.0159180756233577	19.5927672241284	9.81511327456208e-07	4.26964168673765	1
ENSG00000135926.14	TMBIM1	2	218292881	2_129	1	0.616988902134609	29.5728096115778	5.7422079140729e-05	5.37214562647623	2
ENSG00000158428.3	CATIP	2	218356632	2_129	0	0.0107830279557193	9.94665509504474	3.37541179515491e-07	-2.58237546395768	1
ENSG00000018280.16	SLC11A1	2	218381984	2_129	0	0.0102187306274344	4.717215545802	1.51702118538544e-07	0.272188909358989	1
ENSG00000135913.10	USP37	2	218568272	2_129	0	0.0192867645536443	10.7078622122054	6.49936798150992e-07	-2.01495271406905	2
ENSG00000144580.13	CNOT9	2	218568272	2_129	0	0.0232191773570571	12.6433915476676	9.23888135916497e-07	-2.29069505191334	1
ENSG00000115556.13	PLCD4	2	218607609	2_129	0	0.011377757092061	5.85490042219511	2.09645306752838e-07	0.833275524361007	1
ENSG00000115568.15	ZNF142	2	218658710	2_129	0	0.0298667428222338	15.1806773840909	1.4268817616708e-06	-2.36648994150743	2
ENSG00000163481.7	RNF25	2	218672514	2_129	0	0.0117054798735545	6.13335009022998	2.25941470567328e-07	0.890990035793769	1
ENSG00000163482.11	STK36	2	218672501	2_129	0	0.0235590717254546	12.5506705938532	9.3053792784085e-07	2.19804703315695	2
ENSG00000163501.6	IHH	2	219055690	2_129	0	0.0317799863368103	14.993880944424	1.49960451024867e-06	1.92962010569437	1
ENSG00000187736.12	NHEJ1	2	219160659	2_129	0	0.0338894299802455	15.3218426188679	1.63412108927178e-06	-1.59551180379895	1
ENSG00000213901.10	SLC23A3	2	219170383	2_129	0	0.0231688656629888	12.5173233471492	9.12694043474805e-07	-1.83766224259618	2
ENSG00000115649.15	CNPPD1	2	219177821	2_129	0	0.0298960470836144	14.3551771083521	1.3506141566272e-06	1.73709573081426	2
ENSG00000115657.12	ABCB6	2	219218557	2_129	0	0.02006077068824	10.5710179038165	6.67380319711923e-07	1.19750125226405	1
ENSG00000198925.10	ATG9A	2	219229250	2_129	0	0.0301585919891648	14.2987566331135	1.35712018495576e-06	-1.51568451639764	2
ENSG00000163516.13	ANKZF1	2	219229829	2_129	0	0.0141830124986521	7.8194570872899	3.49023010258585e-07	-1.03864416414062	2
ENSG00000127824.13	TUBA4A	2	219270486	2_129	0	0.0148932723102571	7.93895816143666	3.72102525091782e-07	0.920447770594322	2
ENSG00000054356.13	PTPRN	2	219309183	2_129	0	0.0102655649290793	4.67796829904724	1.51129450172285e-07	0.211753255436083	1
ENSG00000123992.18	DNPEP	2	219399651	2_129	0	0.0121378375039772	6.19578180526084	2.36671742172733e-07	-0.550946140187976	1
ENSG00000175084.11	DES	2	219418182	2_129	0	0.0141456484958461	7.79321130297703	3.46935137703279e-07	-0.951942531054454	1
ENSG00000072195.14	SPEG	2	219434550	2_129	0	0.0102814923557069	4.71973661083062	1.52715421002426e-07	0.0881576992387395	1
ENSG00000123989.13	CHPF	2	219543916	2_129	0	0.077925927289174	22.9458494225465	5.62723551454803e-06	2.29211757794299	1
ENSG00000144589.21	STK11IP	2	219597759	2_130	0	0.0181042365834827	6.35953392113887	3.62338496664028e-07	0.629060854133464	2
ENSG00000116106.11	EPHA4	2	221574191	2_130	0	0.0151388472847399	4.68793658725015	2.23348741715052e-07	0.0770039270414001	1
ENSG00000163082.9	SGPP2	2	222426505	2_131	0	0.0497079459910059	17.7043642219743	2.76958773312372e-06	2.14919615270371	1
ENSG00000123983.13	ACSL3	2	222860739	2_131	0	0.0127656527746324	4.94514407214468	1.9866938620924e-07	-0.221611932929511	1
ENSG00000085449.14	WDFY1	2	223944812	2_131	0	0.0123791046082062	4.65827990166448	1.814779174991e-07	-0.0595029357679857	1
ENSG00000135900.3	MRPL44	2	223956499	2_131	0	0.0149554111126123	6.4229140772046	3.02300901217859e-07	0.646914446875485	1
ENSG00000135919.12	SERPINE2	2	224039199	2_132	0	0.0172773871970365	4.67106543620743	2.53982030640212e-07	-0.044889356397051	1
ENSG00000124019.9	FAM124B	2	224402283	2_132	0	0.0212072301558454	7.263837972801	4.84796048842691e-07	-0.890077204388349	1
ENSG00000036257.12	CUL3	2	224605478	2_132	0	0.0172640557153114	4.81219631208068	2.61453908510284e-07	0.584109160035782	1
ENSG00000135905.18	DOCK10	2	225041976	2_133	0	0.0172609272181862	8.90300389206579	4.83626019512504e-07	-1.13597095161783	1
ENSG00000168958.19	MFF	2	227325269	2_134	0	0.021189898848484	5.6719632694266	3.78243320151646e-07	0.529050224287905	1
ENSG00000173744.17	AGFG1	2	227472263	2_134	0	0.055820700064277	14.7958663816468	2.5992296540123e-06	-1.79948361885544	1
ENSG00000135917.13	SLC19A3	2	227717801	2_134	0	0.0784213223186548	18.0400797370247	4.4522709634228e-06	-1.94035103180229	2
ENSG00000187957.7	DNER	2	229714567	2_135	1	0.0188331855841071	16.6492105217801	9.8679378256624e-07	-3.64433668018466	1
ENSG00000153832.11	FBXO36	2	229921921	2_135	1	0.389248465983157	23.5426947377886	2.88397874198089e-05	4.60736042978539	1
ENSG00000163053.10	SLC16A14	2	230068255	2_135	0	0.0109784150091459	6.65996939729484	2.3010224258928e-07	-0.00272131809854771	2
ENSG00000079263.18	SP140	2	230203425	2_135	0	0.0114787259236705	7.10524561187064	2.56673926997066e-07	0.770853642532731	1
ENSG00000185404.16	SP140L	2	230326798	2_135	0	0.0586102070635557	22.8182830101213	4.20886689721616e-06	-2.41898579574686	1
ENSG00000135932.10	CAB39	2	230712812	2_135	0	0.00884413884754498	5.13882639464797	1.43030439106024e-07	-0.418419082350836	1
ENSG00000135916.15	ITM2C	2	230864420	2_135	0	0.0095078476652497	5.7866985711689	1.7314982187287e-07	-0.53687713230828	1
ENSG00000204128.5	C2orf72	2	231038211	2_136	0	0.0203064326261715	5.34546153641979	3.41607830413149e-07	-0.46552456381999	1
ENSG00000173692.12	PSMD1	2	231056872	2_136	0	0.0199167870599926	5.16414913522774	3.23688320752456e-07	-0.387173588047332	1
ENSG00000135914.5	HTR2B	2	231125386	2_136	0	0.0438753744112707	12.5865918084252	1.73795271863293e-06	-1.48554020944282	1
ENSG00000135931.17	ARMC9	2	231198852	2_136	0	0.0188757271245393	4.6618843169756	2.76932646806651e-07	0.0447574583048317	2
ENSG00000115053.15	NCL	2	231483427	2_136	0	0.0223669107296914	6.2503450514724	4.39965853446539e-07	0.70587616320895	2
ENSG00000171596.6	NMUR1	2	231524502	2_136	0	0.0332499980913514	9.97188141692208	1.04346456088623e-06	1.21979793005266	2
ENSG00000187514.16	PTMA	2	231707301	2_136	0	0.0386833506291936	11.3975588495151	1.38753804922255e-06	1.68050086086857	1
ENSG00000144524.17	COPS7B	2	231781537	2_136	0	0.0188849122629484	4.66643329411319	2.77337762357764e-07	0.0454045262294703	1
ENSG00000144535.19	DIS3L2	2	231961176	2_136	0	0.0500606565112015	13.8346266518639	2.17958072212993e-06	1.63791499701457	1
ENSG00000221944.6	TIGD1	2	232550122	2_136	0	0.0192027474103561	4.8225581844232	2.91440443510465e-07	-0.27969226245896	1
ENSG00000204120.14	GIGYF2	2	232697500	2_137	0	0.0263722460111718	8.98824806640831	7.45986798645365e-07	1.22214888913632	1
ENSG00000115474.6	KCNJ13	2	232776373	2_137	0	0.0275162389812483	9.38441509159916	8.12653210847623e-07	-1.25935771135111	1
ENSG00000182600.9	C2orf82	2	232856815	2_137	0	0.0210535224588896	6.95602916210449	4.60887718766901e-07	-0.73621000218544	1
ENSG00000066248.14	NGEF	2	233012355	2_137	0	0.119919687083965	23.2743614958528	8.78369476910362e-06	2.30803964961078	3
ENSG00000085982.13	USP40	2	233566588	2_137	0	0.0170240934549394	4.99168439753866	2.67436135127366e-07	0.369712557703199	2
ENSG00000188042.7	ARL4C	2	234498502	2_138	0	0.0275979868873028	4.85663593208447	4.21814909552896e-07	0.158933367200566	1
ENSG00000132321.16	IQCA1	2	236506648	2_139	0	0.0175086099361557	5.03696119655226	2.77542340470885e-07	-0.301598563558899	1
ENSG00000198612.10	COPS8	2	237085776	2_140	0	0.0293750204309146	7.53850212945717	6.96902805539183e-07	-0.87219614403775	1
ENSG00000163359.15	COL6A3	2	237311587	2_140	0	0.118461100573788	20.834017295849	7.76707962209636e-06	-2.18033631853579	1
ENSG00000115648.13	MLPH	2	237487170	2_140	0	0.147074709728561	22.9586019535953	1.06265529878415e-05	2.82182565018171	1
ENSG00000124839.12	RAB17	2	237601116	2_140	0	0.0216829069760157	4.69102000502935	3.20105963706767e-07	0.0596887123034511	1
ENSG00000124831.18	LRRFIP1	2	237627174	2_140	0	0.0339930331788739	8.91140070359514	9.53333521490052e-07	-1.07992873871533	1
ENSG00000177483.11	RBM44	2	237775396	2_140	0	0.0253547879020495	6.15708771247954	4.91297208042177e-07	-0.652231963861014	2
ENSG00000132329.10	RAMP1	2	237858483	2_141	0	0.0283456781187077	5.10657845465908	4.55539282475418e-07	0.341192352796784	1
ENSG00000184182.18	UBE2F	2	237966682	2_141	0	0.0274563517712811	4.80730544358495	4.15387593330258e-07	-0.2366852128675	2
ENSG00000132330.16	SCLY	2	238061016	2_141	0	0.0409588627513775	8.57154921715158	1.10488273303244e-06	-0.89640362012151	2
ENSG00000144488.14	ESPNL	2	238127296	2_141	0	0.0279948867238399	4.9896549567638	4.3960052526687e-07	-0.257570584546668	2
ENSG00000168427.8	KLHL30	2	238138383	2_141	0	0.0307083504548595	5.85871552340324	5.66197402732908e-07	0.466394128801672	1
ENSG00000132323.8	ILKAP	2	238203982	2_141	0	0.0269843662800867	4.64455878702919	3.94426114285236e-07	-0.0866924739832213	1
ENSG00000204104.11	TRAF3IP1	2	238320731	2_141	0	0.026983465083297	4.64424482153989	3.94386279890433e-07	-0.0549370347310583	2
ENSG00000065802.11	ASB1	2	238426273	2_141	0	0.0376407267013599	7.7746335249817	9.2097300338333e-07	0.934380429951451	2
ENSG00000130414.11	NDUFA10	2	240025297	2_142	0	0.0164665863985535	4.6762965933855	2.42334138611139e-07	0.132676822381114	2
ENSG00000188542.9	DUSP28	2	240560414	2_142	0	0.0164586418260783	4.6717871106674	2.41983643768966e-07	0.0907857739347535	1
ENSG00000142330.19	CAPN10	2	240586842	2_142	0	0.0398831911751898	12.9766658622402	1.62877838013144e-06	-1.50164800357484	1
ENSG00000172478.17	C2orf54	2	240896529	2_143	0	0.0224669582616768	5.34341128350058	3.77808613837687e-07	-0.55751817835458	1
ENSG00000130294.15	KIF1A	2	240820795	2_143	0	0.0431078583351956	11.4710789036011	1.5562153248371e-06	-1.42462849690536	1
ENSG00000226321.5	CROCC2	2	240905833	2_143	0	0.0228042938357624	5.48302361343655	3.93500889333355e-07	-0.583884490361107	1
ENSG00000122085.16	MTERF4	2	241094178	2_143	0	0.0375824843420223	10.176648149664	1.20364722313179e-06	-1.27394545310608	2
ENSG00000115687.13	PASK	2	241150035	2_143	0	0.0308886871070619	8.33036975421824	8.0979054496302e-07	1.12322744150388	1
ENSG00000115685.14	PPP1R7	2	241149230	2_143	0	0.0315271800443869	8.52271917100559	8.45614222864358e-07	-1.1489680229872	2
ENSG00000146205.13	ANO7	2	241217826	2_144	0	0.0392645711451629	10.3854225268059	1.2833171625734e-06	-1.53404692980565	1
ENSG00000168385.17	SEPT2	2	241313377	2_144	0	0.0586804203710898	14.1900027494212	2.62050305079702e-06	2.02445691397287	1
ENSG00000115677.16	HDLBP	2	241317232	2_144	0	0.0283092881483377	7.3070045387746	6.50994470531863e-07	-0.85411030914826	2
ENSG00000006607.13	FARP2	2	241354886	2_144	0	0.0264849069331462	6.68181041151818	5.56931232632748e-07	-0.923375619877897	2
ENSG00000115694.14	STK25	2	241509731	2_144	0	0.0243027850947585	5.87535438018166	4.49364838387882e-07	0.657516853247138	1
ENSG00000176720.4	BOK	2	241551706	2_144	0	0.0246755913019434	6.0181025795877	4.67343415557562e-07	-0.690056122113668	1
ENSG00000168397.16	ATG4B	2	241636141	2_144	0	0.0222794135596566	5.0608465972372	3.54842722048592e-07	-0.520728484886719	2
ENSG00000168393.12	DTYMK	2	241683277	2_144	0	0.0252374280887853	6.22923870272385	4.94753689356771e-07	-0.770768014178292	1
ENSG00000168395.15	ING5	2	241687407	2_144	0	0.0218578814231819	4.88188475020675	3.35818457019138e-07	0.141982860709298	1
ENSG00000180902.17	D2HGDH	2	241734472	2_144	0	0.043027914099335	11.2494277827933	1.52331493011796e-06	1.5509989361221	2
ENSG00000154252.11	GAL3ST2	2	241756485	2_144	0	0.0501685838748713	12.7021836374808	2.00548400715954e-06	-1.6724159545777	1
ENSG00000204099.11	NEU4	2	241808501	2_144	0	0.0680196184832135	15.5974997533299	3.33885956593313e-06	1.84904360462404	2
ENSG00000188389.10	PDCD1	2	241875783	2_144	0	0.0221182463915837	4.99283058824736	3.47541359486555e-07	0.41646351529285	1
ENSG00000188011.5	RTP5	2	241869928	2_144	0	0.0243820566482224	5.90585587605028	4.53171045922616e-07	-0.506245421813262	1
ENSG00000216921.7	AC131097.4	2	241902620	2_144	0	0.022529551292387	5.16536602953431	3.66237337394168e-07	0.22854808974425	2
ENSG00000134121.9	CHL1	3	196883	3_1	0	0.0358490720901331	8.03568512082922	9.06587659605281e-07	-1.00318939575966	1
ENSG00000072756.16	TRNT1	3	3126942	3_3	0	0.0333808916428201	10.4944123538205	1.10246556026975e-06	-1.29875280294999	1
ENSG00000113851.14	CRBN	3	3178805	3_3	0	0.0708271792380698	17.6223056987888	3.92800154936263e-06	1.93954062005774	1
ENSG00000144455.13	SUMF1	3	4467058	3_4	0	0.0405183641101672	12.4200490571771	1.58374110149625e-06	-1.66149632286486	1
ENSG00000134107.4	BHLHE40	3	4978463	3_4	0	0.0240929149929835	7.53223583804381	5.71113244060164e-07	-0.887454896907121	1
ENSG00000134109.10	EDEM1	3	5187958	3_4	0	0.021494966517723	6.46329737188012	4.37219863802345e-07	0.675667178633168	1
ENSG00000071282.11	LMCD1	3	8502071	3_6	0	0	5.08170655869881	0	-0.524741707449817	1
ENSG00000182533.6	CAV3	3	8733693	3_7	0	0.0241384507121207	4.64558827277779	3.52906032815488e-07	-0.0289665483541705	1
ENSG00000180914.10	OXTR	3	8769960	3_7	0	0.024169624071756	4.65768580888402	3.54281976135877e-07	0.0775919058049426	1
ENSG00000070950.9	RAD18	3	8963418	3_7	0	0.0253309736174463	5.09772265623085	4.06384429823203e-07	-0.542603244800985	2
ENSG00000196220.15	SRGAP3	3	9363240	3_7	0	0.0646462796306208	13.9458809382738	2.8372556091536e-06	1.64419211450046	1
ENSG00000134077.15	THUMPD3	3	9363240	3_7	0	0.0646462796306208	13.9458809382738	2.8372556091536e-06	-1.64419211450046	1
ENSG00000168137.15	SETD5	3	9397385	3_7	0	0.0283712197125624	6.16139219649943	5.5013064113167e-07	0.601564247476375	1
ENSG00000163719.19	MTMR14	3	9649842	3_8	0	0.0421422033551766	10.1399701400724	1.34481606418283e-06	1.2196356558754	1
ENSG00000144550.12	CPNE9	3	9702857	3_8	0	0.0485431572801387	11.4771962139457	1.75336688428337e-06	-1.37833479683883	1
ENSG00000114026.21	OGG1	3	9749660	3_8	0	0.0254440665059689	5.39265571830249	4.31815463346746e-07	0.506245441360687	1
ENSG00000134072.10	CAMK1	3	9769618	3_8	0	0.0332167148939634	7.89662561069973	8.25481226152881e-07	0.898985649242238	1
ENSG00000171148.13	TADA3	3	9793221	3_8	0	0.030485749921444	7.08984235555652	6.80209095822421e-07	-0.853504251189465	1
ENSG00000241553.12	ARPC4	3	9792302	3_8	0	0.0273508070663515	6.070662345105	5.22534773963292e-07	-0.650472116375525	1
ENSG00000214021.15	TTLL3	3	9808579	3_8	0	0.0254088046315621	5.37964737066455	4.30176831850779e-07	-0.451172104137957	1
ENSG00000156990.14	RPUSD3	3	9843931	3_8	0	0.0275150555408282	6.12686463284367	5.30539413080023e-07	0.550899730769593	1
ENSG00000171135.13	JAGN1	3	9890513	3_8	0	0.0345321590458361	8.26215651270704	8.97896179932873e-07	-0.913344358909362	2
ENSG00000163701.18	IL17RE	3	9902449	3_8	0	0.0310403736643811	7.25931660469684	7.09139459952782e-07	0.886716093712394	1
ENSG00000163702.18	IL17RC	3	9923774	3_8	0	0.0498781334302744	11.7341957996834	1.84192735195646e-06	1.40239523761269	1
ENSG00000125037.12	EMC3	3	10010880	3_8	0	0.0237141553609774	4.73252460576828	3.53190907906233e-07	-0.167653718562577	1
ENSG00000144554.10	FANCD2	3	10025967	3_8	0	0.0241545055651766	4.9049699452186	3.72858009147978e-07	-0.180459455482962	1
ENSG00000254999.3	BRK1	3	10115548	3_8	0	0.0234842744897992	4.641232592879	3.43020009762813e-07	0.0985740862497171	2
ENSG00000134086.7	VHL	3	10140878	3_8	0	0.0257222096370306	5.49463367970126	4.44790999918065e-07	0.569427629197813	2
ENSG00000134070.4	IRAK2	3	10164461	3_8	0	0.0238989092456414	4.80526421822268	3.61413462781371e-07	-0.317186651894868	1
ENSG00000157017.15	GHRL	3	10288892	3_8	0	0.148390052498141	22.2512416585063	1.03912552410184e-05	-2.50193673689459	2
ENSG00000157087.17	ATP2B2	3	10708383	3_8	0	0.042908792309868	10.3102474075438	1.39227284211576e-06	1.28789583287268	1
ENSG00000157103.10	SLC6A1	3	10992288	3_9	0	0.0117763736761821	4.68658043787271	1.7369072458529e-07	-0.0169986575934982	1
ENSG00000197548.12	ATG7	3	11271528	3_9	0	0.0135147110134115	13.1805056268202	5.60593177606322e-07	-3.0050140199907	1
ENSG00000144559.10	TAMM41	3	11844977	3_9	0	0.0188684837665533	9.06845145545466	5.3849181780567e-07	-1.11861365703869	1
ENSG00000132170.19	PPARG	3	12287696	3_9	0	0.0210761488974165	9.87608109541215	6.55065729117074e-07	1.15140485861686	1
ENSG00000154743.17	TSEN2	3	12484507	3_9	0	0.0119743996105818	4.94005969800811	1.86163664105186e-07	-0.233818530405839	2
ENSG00000075975.15	MKRN2	3	12557340	3_9	0	0.0127748137295514	5.60173484213787	2.25209184371084e-07	-0.22611054884225	1
ENSG00000225526.4	MKRN2OS	3	12557284	3_9	0	0.0209281360250837	9.8966850916902	6.51822390265144e-07	-1.45386567069157	2
ENSG00000132155.11	RAF1	3	12664356	3_9	0	0.186551044682479	29.3913252297279	1.72554316427433e-05	3.17355220251747	1
ENSG00000088726.15	TMEM40	3	12769053	3_9	0	0.0199401126624064	9.51552441766021	5.97130575634055e-07	-1.2136880769364	1
ENSG00000144712.11	CAND2	3	12796841	3_9	0	0.0135681323185848	5.97962583136354	2.55330710221014e-07	-0.718882439812093	1
ENSG00000144713.12	RPL32	3	12841340	3_9	0	0.0172629251625712	8.44652574434401	4.58882474519099e-07	-1.10471512263987	1
ENSG00000131379.9	C3orf20	3	14674864	3_10	0	0.0120130983482804	5.30732416173423	2.00650210921399e-07	-0.506333090346727	1
ENSG00000132182.11	NUP210	3	13419930	3_10	0	0.0134998261249555	6.39597090081545	2.7173377852453e-07	0.689468808323442	1
ENSG00000163517.14	HDAC11	3	13480018	3_10	0	0.0138134215649673	6.61030920799452	2.87363771234393e-07	0.67001217557323	1
ENSG00000163520.13	FBLN2	3	13548846	3_10	0	0.0231868943693621	11.453400214485	8.35768490540774e-07	-1.44109560794069	2
ENSG00000163528.12	CHCHD4	3	14124463	3_10	0	0.0935023376498993	24.6706548102268	7.25959042564354e-06	2.53880478798853	1
ENSG00000154767.14	XPC	3	14179885	3_10	0	0.0803650708617085	23.2127529301627	5.87087663452815e-06	-2.42015233349162	1
ENSG00000131389.16	SLC6A6	3	14402293	3_10	0	0.0258827079424806	12.4845730411112	1.01693309229671e-06	1.42232666767143	1
ENSG00000154781.15	CCDC174	3	14652153	3_10	0	0.0148566413521888	7.29003573268629	3.40846838513948e-07	0.888593001411786	1
ENSG00000177463.15	NR2C2	3	14947241	3_11	0	0.0181091876002267	4.84098575895277	2.7589367648842e-07	0.452250932021083	1
ENSG00000131368.7	MRPS25	3	15064685	3_11	0	0.0635802637765438	16.0871538290444	3.21892244901553e-06	-1.70116666991868	1
ENSG00000131375.9	CAPN7	3	15206289	3_11	0	0.0185865864713042	5.26060925227742	3.07712157074961e-07	-0.827713013094717	1
ENSG00000206561.12	COLQ	3	15521671	3_11	0	0.0197472125524508	5.40646047039876	3.35991125415848e-07	0.497639221135266	1
ENSG00000131373.14	HACL1	3	15601668	3_11	0	0.022835468380719	6.77520233343188	4.86901561138671e-07	-0.822109628916128	1
ENSG00000206560.11	ANKRD28	3	15857778	3_11	0	0.0197700598102367	5.65769147554995	3.520109860442e-07	-0.439274221095666	1
ENSG00000131386.17	GALNT15	3	16093021	3_11	0	0.0185319218282602	4.83480107855073	2.81973336741285e-07	0.155191060312826	1
ENSG00000154813.9	DPH3	3	16264511	3_12	0	0.318788996893031	20.9321985151677	2.10003794363442e-05	4.15731363800863	1
ENSG00000154814.13	OXNAD1	3	16265536	3_12	0	0.0551673429224322	16.8190081295182	2.92005762034878e-06	3.48487968086507	1
ENSG00000131378.13	RFTN1	3	16514065	3_12	0	0.0562840670594112	14.4314538178921	2.55625708708949e-06	1.13768320767706	2
ENSG00000182568.16	SATB1	3	18445845	3_13	0	0.0228161487273518	4.73825017658654	3.40227410941796e-07	-0.0820008576569615	1
ENSG00000183960.8	KCNH8	3	19148202	3_14	0	0.0188103678185387	5.59678981471642	3.3131817386364e-07	0.510028482882224	1
ENSG00000163576.17	EFHB	3	19946616	3_14	0	0.0191402096978204	5.61656825137165	3.3831924732143e-07	-0.063747398812716	2
ENSG00000144566.10	RAB5A	3	19946616	3_14	0	0.504879083633712	22.5953652627472	3.59017583043009e-05	-3.64451725887764	1
ENSG00000183977.13	PP2D1	3	20012243	3_14	0	0.0172015583923671	4.74628191941823	2.56939159171903e-07	0.0819610722366511	1
ENSG00000114166.7	KAT2B	3	20035250	3_14	0	0.130839487012287	16.9167289584626	6.96569087675103e-06	-3.15386335298184	1
ENSG00000129810.14	SGO1	3	20186513	3_15	0	0.016587594702223	6.68904688246583	3.49185843861954e-07	-0.761486262826968	1
ENSG00000182247.9	UBE2E2	3	23203514	3_17	0	0.0472971585065937	16.4554771718016	2.44937062034257e-06	3.00439982406807	1
ENSG00000197885.10	NKIRAS1	3	23946351	3_18	0	0.0154082812503584	4.71092527869446	2.28438545678567e-07	0.151625385157834	2
ENSG00000151090.17	THRB	3	24494993	3_18	0	0.0156092486183602	4.83198825899206	2.37365087632585e-07	-0.172618509170016	1
ENSG00000077092.18	RARB	3	25174179	3_18	0	0.0210626562590035	7.63388468466263	5.06020031325869e-07	0.948490902218433	2
ENSG00000151093.7	OXSM	3	25782726	3_19	0	0.0343832479961469	8.41203867722716	9.10242552390469e-07	-1.07521345027949	1
ENSG00000179796.11	LRRC3B	3	26622421	3_19	0	0.024624053394518	5.27603946072586	4.08861815720644e-07	-0.383221431950279	1
ENSG00000033867.16	SLC4A7	3	27484198	3_20	0	0.0274520906150788	13.4546123518244	1.16239996183539e-06	2.11066946634369	1
ENSG00000187118.12	CMC1	3	28241610	3_21	0	0.0732961914555975	11.8614273345606	2.73607082475944e-06	1.42148082687196	1
ENSG00000163512.13	AZI2	3	28348860	3_21	0	0.0450983018189301	7.24336761954581	1.02803923504265e-06	1.11308435974402	2
ENSG00000206559.7	ZCWPW2	3	28348860	3_21	0	0.0497924529797295	8.18061869509337	1.28191327794625e-06	-1.24356522480585	1
ENSG00000144642.21	RBMS3	3	28575079	3_21	0	0.0552884471736071	9.17379760473642	1.59621916404147e-06	-1.19076212955637	1
ENSG00000197385.5	ZNF860	3	31981522	3_23	0	0.0218512384743621	4.77875411206989	3.28624331127783e-07	0.228120353530917	2
ENSG00000144645.13	OSBPL10	3	32078093	3_23	0	0.0411952255576671	10.7380793958627	1.39213858131983e-06	-1.28964928087493	1
ENSG00000170293.8	CMTM8	3	32238447	3_23	0	0.0318351253265725	8.30972047031906	8.32533949537668e-07	-0.974413035948207	1
ENSG00000153551.13	CMTM7	3	32392093	3_24	0	0.0270037290217076	4.76824025272785	4.05219974241273e-07	0.223270074376764	1
ENSG00000091317.7	CMTM6	3	32502466	3_24	0	0.0290618926542702	5.45787851022638	4.99179489114998e-07	-0.578827752676604	1
ENSG00000144635.8	DYNC1LI1	3	32562090	3_24	0	0.0912583264907717	16.3221062402089	4.68767694595834e-06	1.93615808110817	2
ENSG00000182973.18	CNOT10	3	32684690	3_24	0	0.0266406258176962	4.64120164831492	3.89120251695439e-07	-0.0191404858044061	1
ENSG00000188167.8	TMPPE	3	33097285	3_24	0	0.0332156602546719	6.71376494067939	7.01807484089371e-07	0.835970332273657	1
ENSG00000170266.15	GLB1	3	33097052	3_24	0	0.0269022285972048	4.7329001157075	4.00704824614325e-07	-0.232661070297426	2
ENSG00000170275.14	CRTAP	3	33113900	3_24	0	0.0291391089195179	5.48280130342675	5.0279129252386e-07	-0.483121936729689	1
ENSG00000173705.8	SUSD5	3	33218930	3_25	0	0.0189668330155526	5.2385040684894	3.12687902963712e-07	-0.868594951542527	1
ENSG00000153558.13	FBXL2	3	33277306	3_25	0	0.0983716220526825	20.8270079883775	6.44771287952589e-06	2.58679432140414	1
ENSG00000170248.13	PDCD6IP	3	33797374	3_25	0	0.0180042394286859	4.75137102068794	2.69217134862143e-07	0.461566232835852	2
ENSG00000144681.10	STAC	3	36380288	3_26	0	0.031919746050904	5.02052000505104	5.04332671200716e-07	-0.353108739462137	1
ENSG00000163673.7	DCLK3	3	36764355	3_27	0	0.0141955992672603	4.83306256193379	2.15916146965295e-07	-0.242251753652195	1
ENSG00000168016.13	TRANK1	3	36945441	3_27	0	0.0140883151141339	5.48328758006684	2.43113488073788e-07	-1.24437969192831	2
ENSG00000178567.7	EPM2AIP1	3	36993455	3_27	0	0.0185211603183844	7.97907850711901	4.65082397777295e-07	-1.61641874732074	1
ENSG00000076242.14	MLH1	3	36993455	3_27	0	0.0185211603183844	7.97907850711901	4.65082397777295e-07	-1.61641874732074	1
ENSG00000093167.17	LRRFIP2	3	37183347	3_27	0	0.0452726786564343	17.0453638639434	2.42857456017645e-06	2.85368542203586	1
ENSG00000144674.16	GOLGA4	3	37243272	3_27	0	0.0442366244147613	16.2411458227788	2.2610367385702e-06	2.06621140572317	1
ENSG00000198590.11	C3orf35	3	37386585	3_27	0	0.0177583888566384	6.53867809168047	3.65428564740158e-07	0.469808520629286	1
ENSG00000144668.11	ITGA9	3	37451252	3_27	0	0.0272884496050588	11.5204245771725	9.89364494240993e-07	-1.61733605256634	1
ENSG00000136059.14	VILL	3	37987123	3_27	0	0.0522685479818921	16.4428791607644	2.70475090282063e-06	-1.70946534579534	1
ENSG00000187091.13	PLCD1	3	38029646	3_27	0	0.0218065525897689	9.36138832139079	6.42445434970627e-07	-1.27641101886439	1
ENSG00000144671.10	SLC22A14	3	38281798	3_27	0	0.013938810717411	4.69925416163029	2.06140644246715e-07	0.234813212538644	1
ENSG00000093217.9	XYLB	3	38346523	3_28	0	0.0247663399452116	8.11691335424467	6.32647379535903e-07	0.967779780221264	1
ENSG00000168356.11	SCN11A	3	38950616	3_28	0	0.017273823870856	4.744229762761	2.57907026582849e-07	0.185128077782665	1
ENSG00000114745.13	GORASP1	3	39108012	3_28	0	0.0173802257150203	4.80163940282856	2.62635801982967e-07	0.307732214322538	1
ENSG00000168026.18	TTC21A	3	39107217	3_28	0	0.0175845239360209	4.91088733456492	2.71768776732185e-07	-0.406891951777474	2
ENSG00000144655.14	CSRNP1	3	39154473	3_28	0	0.0191327299615357	5.69997248576596	3.43209005577722e-07	0.549538116796823	1
ENSG00000168334.8	XIRP1	3	39192679	3_28	0	0.0731208496946885	18.3532228117485	4.22340315662742e-06	-1.97024090433597	1
ENSG00000168329.13	CX3CR1	3	39282501	3_28	0	0.0177406303678234	4.99351342550709	2.78794526327552e-07	-0.358800996669401	1
ENSG00000144659.10	SLC25A38	3	39383433	3_28	0	0.0646591922922017	17.1783604755715	3.49559380292533e-06	2.13966697093813	1
ENSG00000168028.13	RPSA	3	39407090	3_28	0	0.0501546902364187	14.7640231941979	2.33037195424227e-06	-1.77659734626684	1
ENSG00000114784.3	EIF1B	3	40309786	3_29	0	0.0220657547027949	5.62430636651004	3.90568064152704e-07	0.523938616536788	1
ENSG00000168032.8	ENTPD3	3	40387447	3_29	0	0.0200488081572165	4.72690474209707	2.98245832788072e-07	-0.227673707583901	1
ENSG00000188846.13	RPL14	3	40457413	3_29	0	0.0232635961006703	6.11953076269915	4.48026750218911e-07	0.59945290978806	1
ENSG00000177873.12	ZNF619	3	40477330	3_29	0	0.0216327285626695	5.43869777351911	3.70267164753029e-07	0.517371359214115	1
ENSG00000114812.12	VIPR1	3	42488258	3_30	0	0	27.5907326145187	0	0.705366075490074	2
ENSG00000114857.17	NKTR	3	42600359	3_31	0	0.052895134166264	15.2759025011088	2.54291342455773e-06	-1.78184358299698	1
ENSG00000157119.11	KLHL40	3	42685151	3_31	0	0.0219614935302599	6.99811534780092	4.83673108551717e-07	-0.833753913044541	2
ENSG00000244607.5	CCDC13	3	42770079	3_31	0	0.0177384981069599	4.99990458941748	2.79117802118501e-07	-0.23115248132846	2
ENSG00000144648.15	ACKR2	3	42804792	3_31	0	0.0243969299005249	7.98354015206585	6.12970629631654e-07	0.893213294298235	1
ENSG00000182983.14	ZNF662	3	42905991	3_31	0	0.0239540629815485	7.81181857935531	5.88898312059983e-07	0.951594309836603	2
ENSG00000240747.7	KRBOX1	3	42809057	3_31	0	0.0170953241792783	4.65465993770677	2.5042303347683e-07	-0.0278414357298618	1
ENSG00000144649.8	FAM198A	3	42963597	3_31	0	0.0170926976297692	4.65322351606012	2.50307289802008e-07	0.0856235048136225	2
ENSG00000144647.5	POMGNT2	3	43105337	3_31	0	0.018631841123443	5.45935538715128	3.20115064514736e-07	-0.275534630844056	2
ENSG00000160746.12	ANO10	3	43691692	3_31	0	0.0225182683681566	7.23263152469882	5.1255479925086e-07	-0.879612922546675	1
ENSG00000179152.19	TCAIM	3	44335678	3_31	0	0.0207187686599776	6.45272919283331	4.20742471760536e-07	-0.942576688533438	2
ENSG00000225873.3	LINC00694	3	44441714	3_31	0	0.0181705193266368	5.22489696333199	2.98781734460966e-07	-0.29495468014307	1
ENSG00000144792.9	ZNF660	3	44578138	3_31	0	0.0182410588945299	5.26112429540032	3.02021306179747e-07	-0.354521709044889	2
ENSG00000186448.14	ZNF197	3	44584405	3_31	0	0.0170733065452902	4.64261336885914	2.49453228654225e-07	-0.100496845127861	1
ENSG00000169981.10	ZNF35	3	44649020	3_31	0	0.0190434479348605	5.66375280479899	3.39436739282935e-07	-0.858435662600608	1
ENSG00000196653.11	ZNF502	3	44710169	3_31	0	0.0176250153739899	4.93989085755125	2.74003324301733e-07	0.0114104623057455	3
ENSG00000186446.11	ZNF501	3	44749186	3_31	0	0.0182191029075116	5.24986137586168	3.01011992475293e-07	0.379406024291319	1
ENSG00000163807.5	KIAA1143	3	44761638	3_31	0	0.111102424203525	22.3955530179817	7.83058665406678e-06	-2.63179462576728	1
ENSG00000163808.16	KIF15	3	44761638	3_31	0	0.111102424203525	22.3955530179817	7.83058665406678e-06	-2.63179462576728	1
ENSG00000169964.7	TMEM42	3	44861942	3_31	0	0.122294684765578	23.332343319916	8.97997057834478e-06	-2.68123660028017	1
ENSG00000163810.11	TGM4	3	44875099	3_31	0	0.0171324883394869	4.674956971346	2.52061801894511e-07	-0.0667814430368183	1
ENSG00000163814.7	CDCP1	3	45145928	3_32	0	0.0412363398156541	10.0241387279683	1.30087675039735e-06	-1.61884535803838	1
ENSG00000249992.1	TMEM158	3	45226624	3_32	0	0.0232867901919074	4.65156727755615	3.40892864467456e-07	-0.127101267516592	2
ENSG00000144791.9	LIMD1	3	45557163	3_32	0	0.0234769093112972	4.72775924023483	3.49305358637941e-07	-0.0330709023824507	2
ENSG00000211456.10	SACM1L	3	45689445	3_32	0	0.0994456699836578	18.4246262280129	5.76625093450662e-06	-2.03956179179238	1
ENSG00000163817.15	SLC6A20	3	45796394	3_32	0	0.0233225328218001	4.66593820367504	3.42470895408719e-07	0.077900035583299	2
ENSG00000172215.5	CXCR6	3	45940684	3_32	0	0.0232621757926214	4.64165659429594	3.39806994295878e-07	0.0212272523593992	2
ENSG00000163820.14	FYCO1	3	45995913	3_32	0	0.0239963593781797	4.93287072473188	3.72523835032031e-07	-0.348283984440009	1
ENSG00000173578.7	XCR1	3	46027727	3_32	0	0.0266872788516898	5.92964755758622	4.98014683879809e-07	-0.654736993492231	1
ENSG00000163823.3	CCR1	3	46208883	3_32	0	0.0248023330775823	5.24257272865887	4.09209750308877e-07	0.354750436391909	1
ENSG00000121807.5	CCR2	3	46354094	3_32	0	0.0255931187134248	5.53690630135759	4.45963544993154e-07	0.632037749039103	1
ENSG00000160791.13	CCR5	3	46370170	3_32	0	0.0323143845651447	7.72700955303371	7.85807757684492e-07	-1.08372873411295	2
ENSG00000121797.9	CCRL2	3	46406413	3_32	0	0.0351160468851143	8.50949355013844	9.40412314165169e-07	-1.21071747994717	2
ENSG00000178038.16	ALS2CL	3	46693690	3_33	0	0.0621443051716505	19.2992272996223	3.77442005729205e-06	-2.54233724793528	1
ENSG00000181585.3	TMIE	3	46700908	3_33	0	0.0449022385824036	15.7969624117467	2.23228968034867e-06	-1.8644034028643	1
ENSG00000188086.13	PRSS45	3	46744963	3_33	0	0.0137977967496756	5.05732493577893	2.19603660570579e-07	0.657445710492547	3
ENSG00000178055.11	PRSS42	3	46834226	3_33	0	0.179208028776463	28.4871907713161	1.60663069654721e-05	-3.0286895926334	1
ENSG00000160801.13	PTH1R	3	46877889	3_33	0	0.0271085995568209	11.5288268119381	9.83560708613487e-07	1.47184729872269	2
ENSG00000160796.16	NBEAL2	3	46979634	3_33	0	0.0133265924186267	4.67524083220906	1.96079448346114e-07	0.132991766921514	2
ENSG00000181555.20	SETD2	3	47164415	3_33	0	0.0343806213973122	13.3012973715628	1.43918524715586e-06	1.77182424949273	1
ENSG00000076201.14	PTPN23	3	47380662	3_33	0	0.0151258015455878	5.70275233016505	2.71463773893373e-07	-0.0568758413586133	1
ENSG00000114650.18	SCAP	3	47476755	3_33	0	0.109321601953877	24.6053094319372	8.46532803259822e-06	2.88564474842024	1
ENSG00000163832.15	ELP6	3	47513447	3_33	0	0.0166832540534996	6.6842442180897	3.50947413552705e-07	-0.796264305472925	1
ENSG00000114646.9	CSPG5	3	47580720	3_33	0	0.127839041279976	26.6124347778573	1.07067358652516e-05	-3.327724334427	1
ENSG00000164045.11	CDC25A	3	48188134	3_34	0	0.0184289289131678	21.1039600835433	1.22397634700413e-06	4.76484843428241	1
ENSG00000164048.13	ZNF589	3	48245275	3_34	0	0.0159029699326066	19.7446954937419	9.88183622442048e-07	4.61862249743702	1
ENSG00000172113.8	NME6	3	48301771	3_34	0	0.0214914637323248	22.4853172087226	1.52080659661587e-06	-4.85612064195349	2
ENSG00000164049.14	FBXW12	3	48372047	3_34	0	0.016502931484246	6.7711686327368	3.51668687142667e-07	1.08517656975659	1
ENSG00000164051.13	CCDC51	3	48440237	3_34	0	0.0219571225394233	8.5152527361045	5.88412570040994e-07	0.687726356516607	1
ENSG00000232112.3	TMA7	3	48440237	3_34	0	0.0219571225394233	8.5152527361045	5.88412570040994e-07	-0.687726356516607	1
ENSG00000164053.19	ATRIP	3	48446507	3_34	0	0.0217385282254989	8.4578177420482	5.78625319308774e-07	0.696099927453622	1
ENSG00000213689.11	TREX1	3	48465783	3_34	0	0.0206499385681694	8.01780034516575	5.2105428910264e-07	-0.56509652354704	2
ENSG00000114268.11	PFKFB4	3	48562408	3_34	0	0.0131970287715714	5.48112003859442	2.27643078764601e-07	0.772752784706326	1
ENSG00000145040.3	UCN2	3	48563473	3_34	0	0.0128037058657055	4.79408446108333	1.93174743150551e-07	0.659466877283217	1
ENSG00000114270.17	COL7A1	3	48595323	3_34	0	0.0274745214500551	12.5428796137999	1.08451700055642e-06	-1.755011479617	1
ENSG00000183396.3	TMEM89	3	48621576	3_34	0	0.0219086440980995	10.3625429734615	7.14481221186294e-07	-1.71454395574426	1
ENSG00000213672.7	NCKIPSD	3	48683607	3_34	0	0.0172235360723626	10.7329721658366	5.81769964381095e-07	2.76256812509586	1
ENSG00000068745.14	IP6K2	3	48740313	3_34	0	0.0128423210203413	4.97085507490536	2.00901693188842e-07	-0.714006120114338	1
ENSG00000114302.15	PRKAR2A	3	48847779	3_34	0	0.017647017050769	8.51024922592479	4.72631385273477e-07	1.74265028469255	1
ENSG00000177479.19	ARIH2	3	48919429	3_34	0	0.0276887912004919	17.0566603446057	1.486301688915e-06	3.69922947788487	1
ENSG00000178467.17	P4HTM	3	48987668	3_34	0	0.0274906104070412	16.971360219855	1.46828380407986e-06	3.69292928511604	1
ENSG00000178252.17	WDR6	3	49007280	3_34	0	0.0295002927041058	16.4747149763311	1.52951312656484e-06	-3.36482584265531	2
ENSG00000178149.16	DALRD3	3	49023895	3_34	0	0.0152615476605912	9.32908349348608	4.48070684760766e-07	2.70033388407063	1
ENSG00000198218.10	QRICH1	3	49088219	3_34	0	0.0150573290829643	9.12225526612991	4.32274021793344e-07	-2.6716767418339	1
ENSG00000185909.14	KLHDC8B	3	49128636	3_34	0	0.0256476934962482	15.6785147381434	1.26550016830728e-06	-3.54349799401157	3
ENSG00000173421.16	CCDC36	3	49199961	3_34	0	0.0445203139353337	21.1386758470967	2.9617266340943e-06	3.82409339196478	1
ENSG00000188315.7	C3orf62	3	49277527	3_34	0	0.0191721072945701	9.28084326206914	5.59971936795375e-07	1.79199055766764	1
ENSG00000114316.12	USP4	3	49340655	3_35	0	0.00977918543659195	16.9860792982418	5.22762952781593e-07	-2.13200250480498	2
ENSG00000233276.3	GPX1	3	49359318	3_35	0	0.0113183510288297	13.5837621275537	4.83851621228294e-07	-2.47161766645616	1
ENSG00000067560.10	RHOA	3	49413016	3_35	1	0.0757140655438472	40.6605856251965	9.6885585864453e-06	-4.03856303832585	1
ENSG00000145022.4	TCTA	3	49412704	3_35	0	0.0100115910283074	5.70578518621191	1.797742523453e-07	0.946865205803292	1
ENSG00000145020.15	AMT	3	49422974	3_35	0	0.0110432526006082	13.1796932955909	4.58048308634203e-07	2.41899192326184	1
ENSG00000145029.13	NICN1	3	49428588	3_35	0	0.00956997606565135	18.786523187548	5.65804292822871e-07	1.14114656381763	2
ENSG00000173531.15	MST1	3	49689668	3_35	0	0.0112327659094679	7.11437978878953	2.51496952858257e-07	0.925321313273332	1
ENSG00000173540.12	GMPPB	3	49722998	3_35	0	0.00965721587931512	5.00467479193622	1.52102648185372e-07	0.312720607562588	1
ENSG00000187492.8	CDHR4	3	49794828	3_35	0	0.0354698563708878	35.9400947579964	4.01187710940611e-06	-4.19429217430891	1
ENSG00000185614.4	FAM212A	3	49803410	3_35	0	0.475927992293224	19.1030044697106	2.86122426910058e-05	3.17266697766731	1
ENSG00000183763.8	TRAIP	3	49856597	3_35	0	0.0173548647771498	19.4759991013942	1.063726438706e-06	-2.51868868838544	1
ENSG00000164078.12	MST1R	3	49903379	3_35	0	0.0155484342054496	20.0434095652655	9.80770139411022e-07	-2.72730459089041	2
ENSG00000164077.13	MON1A	3	49931139	3_35	0	0.011279905843428	15.2744902347824	5.4222704247533e-07	2.03714555880706	1
ENSG00000004534.14	RBM6	3	49940636	3_35	0	0.0112673693136517	15.2660445208166	5.41324929268206e-07	2.0340209490806	1
ENSG00000001617.11	SEMA3F	3	50148075	3_35	0	0.0114881155217923	10.4121349456465	3.76441552534595e-07	0.173449005946895	1
ENSG00000188338.14	SLC38A3	3	50204954	3_35	0	0.0137503108877989	11.2213911120878	4.85588273899906e-07	0.278048573643963	1
ENSG00000012171.19	SEMA3B	3	50267465	3_35	0	0.0309764842519042	14.7757660037075	1.44042650265195e-06	-1.32278666432295	1
ENSG00000179564.3	LSMEM2	3	50278688	3_35	0	0.0285731157557239	15.28069528692	1.37407263248019e-06	-1.7941906525052	1
ENSG00000243477.5	NAT6	3	50298716	3_35	0	0.0103159151386474	5.60486533514057	1.81962509239401e-07	-0.129595109002181	2
ENSG00000186792.16	HYAL3	3	50295266	3_35	0	0.0366772774967878	17.7554823556603	2.04945572187249e-06	2.36645137704047	1
ENSG00000068028.17	RASSF1	3	50334001	3_35	0	0.0284780091205303	15.4332294663638	1.38316952580407e-06	2.20078447312305	1
ENSG00000007402.11	CACNA2D2	3	50504484	3_35	0	0.00958624493586069	5.70145846071003	1.72005945781962e-07	-0.943764989341145	1
ENSG00000114735.9	HEMK1	3	50569633	3_35	0	0.00960797000494495	5.32929636637549	1.61142643792361e-07	0.393508777697233	1
ENSG00000114738.10	MAPKAPK3	3	50611291	3_35	0	0.0095926850192064	6.26431401990493	1.89113563493604e-07	1.5140549806059	1
ENSG00000114737.15	CISH	3	50611939	3_35	0	0.0103806569666317	6.07906243616247	1.9859596363394e-07	-0.975427845648219	1
ENSG00000145050.15	MANF	3	51384757	3_35	0	0.0102854360469629	5.25467808673546	1.70089614634261e-07	-0.17661904471467	1
ENSG00000164081.12	TEX264	3	51661849	3_35	0	0.0296292873710099	14.5647945116999	1.35810873218548e-06	-1.70160176504374	1
ENSG00000164082.14	GRM2	3	51707122	3_35	0	0.0108342222403198	7.4823394673842	2.55119773998617e-07	1.42740464817948	1
ENSG00000173389.15	IQCF1	3	51902933	3_36	0	0.00641394350056979	7.63339307185958	1.54081937223601e-07	1.03134147969876	1
ENSG00000114767.6	RRP9	3	51941930	3_36	0	0.057960214085899	28.0280872326473	5.11248933584625e-06	-2.46902259929705	1
ENSG00000041880.14	PARP3	3	51941929	3_36	0	0.0597824086502987	28.3205962041124	5.32825221867969e-06	2.48356163548443	1
ENSG00000164087.7	POC1A	3	52154292	3_36	0	0.0139793618215777	14.9726116437495	6.58709427991281e-07	1.82294811002752	1
ENSG00000247596.8	TWF2	3	52239094	3_36	0	0.00803228247318788	9.87644009040471	2.4965966324782e-07	-2.17102391538903	2
ENSG00000164088.17	PPM1M	3	52245578	3_36	0	0.00555554882985343	6.44004533780497	1.12596493956474e-07	1.00203524766436	2
ENSG00000114841.17	DNAH1	3	52309726	3_36	0	0.00541259703377295	6.10001354258118	1.03907158388406e-07	0.99101960504858	1
ENSG00000010319.6	SEMA3G	3	52444898	3_36	0	0.011906068160047	13.5081185653953	5.06141796338025e-07	-2.00445821245379	1
ENSG00000114854.7	TNNC1	3	52454186	3_36	0	0.00474158364400013	4.82377849088223	7.19813100532072e-08	-0.317420987094547	1
ENSG00000010322.15	NISCH	3	52455611	3_36	0	0.00499109902599926	5.32865803528692	8.36995283452094e-08	-0.719281758775622	1
ENSG00000010327.10	STAB1	3	52495250	3_36	0	0.00465339817927646	4.65805857808733	6.82156678003571e-08	0.07095663598591	1
ENSG00000168273.7	SMIM4	3	52533279	3_36	0	0.00522026100399653	5.72812526600141	9.41052164634101e-08	0.876866226616076	1
ENSG00000168268.10	NT5DC2	3	52534789	3_36	0	0.0153312973281611	15.2882363039878	7.37641371625923e-07	2.86962070729554	3
ENSG00000163938.16	GNL3	3	52681295	3_36	0	0.0738357440182771	28.2513109978143	6.56469019120248e-06	3.80699453324935	2
ENSG00000163939.18	PBRM1	3	52686064	3_36	0	0.0249019619360458	19.5252247794604	1.53016611671564e-06	3.23698385660826	1
ENSG00000016864.18	GLT8D1	3	52705620	3_36	0	0.0362253631863303	23.241326305687	2.64961412399379e-06	2.1804710383808	1
ENSG00000114904.12	NEK4	3	52771077	3_36	0	0.0387369339488343	22.8293207003285	2.7830897111142e-06	3.39169625348922	1
ENSG00000055955.15	ITIH4	3	52830844	3_36	0	0.0177585780972143	16.5841702401479	9.26853107709623e-07	1.31965731405741	2
ENSG00000213533.11	TMEM110	3	52897955	3_36	0	0.00473330126994542	4.84834152274	7.22214703409378e-08	-0.878739766639018	1
ENSG00000163935.13	SFMBT1	3	53069139	3_36	0	0.0204715598831736	18.4466269943395	1.18843894697529e-06	-2.62084568953771	1
ENSG00000163933.9	RFT1	3	53088241	3_36	0	0.0179494765889315	17.2157719607844	9.72494746786769e-07	2.54328084477193	1
ENSG00000163931.15	TKT	3	53255618	3_36	0	0.0245611023113518	20.1922916142086	1.56078268168844e-06	2.5197461589433	1
ENSG00000272886.5	DCP1A	3	53347519	3_36	0	0.0101757038651847	11.9714967209239	3.83373318526757e-07	1.51654915101701	1
ENSG00000016391.10	CHDH	3	53846340	3_36	0	0.00573879765568652	6.60004100638793	1.19200072555795e-07	-0.703844992629499	1
ENSG00000056736.9	IL17RB	3	53846762	3_36	0	0.00473143499290207	4.81044378852694	7.16286878290274e-08	0.119874035794431	1
ENSG00000157445.14	CACNA2D3	3	54123043	3_37	0	0.0261928895483683	5.00854856327553	4.12861393768496e-07	-0.238361552504046	1
ENSG00000180376.16	CCDC66	3	56557037	3_39	0	0.0403482901802263	12.2575665631787	1.55646145318257e-06	-1.97214508097023	2
ENSG00000163946.13	FAM208A	3	56682894	3_39	0	0.0180154332280634	4.68811958752684	2.65798401890349e-07	-0.118302103167774	2
ENSG00000163947.11	ARHGEF3	3	57078950	3_39	0	0.0443911622571919	13.1595737192864	1.83843090003059e-06	-1.7717750215037	1
ENSG00000144730.17	IL17RD	3	57170597	3_39	0	0.0213983805257624	6.29826884334129	4.24141799515884e-07	0.835737611363098	1
ENSG00000239388.8	ASB14	3	57292659	3_39	0	0.0200288450670133	5.6791511191097	3.57971379988303e-07	-0.691375040468929	1
ENSG00000174844.14	DNAH12	3	57544056	3_39	0	0.0189431266938523	5.15772762262309	3.0748153542593e-07	-0.645581403424666	2
ENSG00000168374.10	ARF4	3	57598389	3_39	0	0.0387605210150891	11.8788919969005	1.44902044626294e-06	-1.76699138318378	2
ENSG00000174839.12	DENND6A	3	57692733	3_39	0	0.0352767653150431	10.9913569011914	1.22025062752069e-06	1.43031193082059	1
ENSG00000163687.13	DNASE1L3	3	58219538	3_40	0	0.0159878914162406	8.18287282759082	4.11723793376095e-07	-0.914801450827746	1
ENSG00000163686.14	ABHD6	3	58237077	3_40	0	0.0809635033429377	23.4915673440343	5.98563540093773e-06	2.30469339871512	1
ENSG00000163684.11	RPP14	3	58305894	3_40	0	0.0126987836765401	6.03254740478737	2.41085917130447e-07	-0.57214982797718	2
ENSG00000168297.15	PXK	3	58332748	3_40	0	0.0127001047055869	6.03351560213502	2.41149694071222e-07	-0.452525579107279	2
ENSG00000168291.12	PDHB	3	58434315	3_40	0	0.0366830966262801	15.9702356038731	1.84368315049169e-06	-2.13398485891302	1
ENSG00000168306.12	ACOX2	3	58548942	3_40	0	0.0191055675563643	9.84825757872717	5.921453403666e-07	1.17397470234515	1
ENSG00000168309.16	FAM107A	3	58627651	3_40	0	0.0768906793936219	22.9963165114965	5.56468966596717e-06	2.29881054634263	1
ENSG00000144724.19	PTPRG	3	61561600	3_41	0	0.024898812103176	8.46302490822816	6.6315220898705e-07	0.968583688839327	1
ENSG00000163618.17	CADPS	3	62875160	3_42	0	0.0625689835250273	16.8035319972949	3.30878577988322e-06	-1.87701241830171	1
ENSG00000163632.12	C3orf49	3	63819161	3_43	0	0.142904464731562	25.4940542544026	1.14655179071319e-05	-2.76525368893824	1
ENSG00000163634.11	THOC7	3	63863496	3_43	0	0.119629325215585	23.747222447323	8.94045140932181e-06	-2.47485148833068	1
ENSG00000163635.17	ATXN7	3	63864984	3_43	0	0.0306833373163685	10.7652201480664	1.03952391185662e-06	-1.46806897013165	1
ENSG00000144741.17	SLC25A26	3	66134027	3_44	0	0.0223611368561091	4.65274911136158	3.27425491532117e-07	-0.126309532147674	1
ENSG00000144749.13	LRIG1	3	66501565	3_45	0	0	10.1350407228718	0	0.970715848840832	1
ENSG00000172340.14	SUCLG2	3	67654746	3_45	0	0	6.21907799270387	0	0.585120472129784	1
ENSG00000183662.10	FAM19A1	3	68003750	3_45	0	0	8.1242019374536	0	1.00214963003885	1
ENSG00000163378.13	EOGT	3	69012875	3_46	0	0.0352212133497858	8.61877091401926	9.55341456521714e-07	-1.11843902806716	1
ENSG00000144747.15	TMF1	3	69052218	3_46	0	0.0334952485054085	8.145775904454	8.58666730203413e-07	-0.914977300780368	1
ENSG00000187098.14	MITF	3	69739170	3_47	0	0.0255770172326786	4.81851749429708	3.8785760364181e-07	0.135815685019402	1
ENSG00000170837.2	GPR27	3	71752739	3_48	0	0.00943830713095018	5.01819522508814	1.49056401422011e-07	-0.204083991736009	1
ENSG00000144736.13	SHQ1	3	72861639	3_49	0	0.0196487465500357	5.28335139236576	3.2670314911338e-07	-0.458032801275643	1
ENSG00000172986.12	GXYLT2	3	72887991	3_49	0	0.0312502969226099	9.63451972496817	9.47530486200008e-07	1.17348033373087	1
ENSG00000163605.14	PPP4R2	3	72996720	3_49	0	0.0419078442389427	12.3991700427839	1.63529801936452e-06	1.83528604303816	1
ENSG00000255423.1	EBLN2	3	73062217	3_49	0	0.070680194663605	17.3629042819368	3.86214950739514e-06	2.23873742054073	1
ENSG00000121440.14	PDZRN3	3	73685292	3_49	0	0.0194243132659706	5.17587069499352	3.16401158769712e-07	-0.432140016268204	1
ENSG00000113805.8	CNTN3	3	74521451	3_50	0	0	13.1843074260051	0	0.312439906729537	1
ENSG00000227124.8	ZNF717	3	75775725	3_51	0	0.0301610362813349	7.21789182097302	6.85118352836212e-07	-0.90695450905719	1
ENSG00000114480.12	GBE1	3	81761728	3_54	0	0	13.6030911770558	0	-0.900401764895789	1
ENSG00000175161.13	CADM2	3	84951736	3_56	0	0.217281556452578	27.689512749232	1.89342083107266e-05	4.05130372214544	1
ENSG00000206538.8	VGLL3	3	86990820	3_57	0	0.0189479137072865	5.67074455905357	3.38150829135153e-07	-0.264754908103491	2
ENSG00000083937.8	CHMP2B	3	87227121	3_57	0	0.0422943186402974	13.2887301293805	1.76878272631325e-06	1.56226188256159	2
ENSG00000175105.6	ZNF654	3	88059041	3_58	0	0.0124065606363905	5.47723511826009	2.1385615795383e-07	-0.460700640083712	2
ENSG00000163320.10	CGGBP1	3	88147061	3_58	0	0.0137941995532775	7.76704681753671	3.3717968535644e-07	-0.961937881498163	2
ENSG00000179021.9	C3orf38	3	88150148	3_58	1	0.168075658254588	18.1982732825507	9.62595832329913e-06	3.44434876400762	1
ENSG00000184500.14	PROS1	3	93969667	3_59	0	0.016897722529161	6.66257674226605	3.54306706194267e-07	-1.04687030434492	2
ENSG00000178750.2	STX19	3	94032097	3_59	0	0.0201155959636733	8.29253750455261	5.24963757986329e-07	-0.824683323815985	1
ENSG00000178700.7	DHFR2	3	94061265	3_59	0	0.0192573073505122	7.88455328990092	4.77839039084053e-07	0.778488488631974	1
ENSG00000178694.9	NSUN3	3	94062771	3_59	0	0.0147548735635631	5.39573073117186	2.50550188892894e-07	-0.595418951187702	1
ENSG00000080200.9	CRYBG3	3	97822174	3_61	0	0.0424907373831409	12.5239553091218	1.67472980997277e-06	1.56664149901782	1
ENSG00000231861.2	OR5K2	3	98497231	3_62	0	0.0260702286474578	4.83897153743332	3.97014968810549e-07	-0.0326471874631633	2
ENSG00000080822.16	CLDND1	3	98523270	3_62	0	0.0271980853384072	5.23640973530277	4.48209365885657e-07	0.443824019857709	1
ENSG00000064225.12	ST3GAL6	3	98724268	3_62	0	0.0270915056775876	5.19961237443455	4.43315672385708e-07	-0.575618286136281	1
ENSG00000057019.15	DCBLD2	3	98901239	3_62	0	0.0313708612445863	6.57729478778763	6.49355797731662e-07	1.24915745161765	2
ENSG00000144810.15	COL8A1	3	99637984	3_62	0	0.0315212370778814	6.62260459385182	6.56963215178628e-07	1.33685050123517	2
ENSG00000036054.12	TBC1D23	3	100261437	3_63	0	0.0334703746697932	10.2269110149098	1.0772438533698e-06	1.74175189937158	1
ENSG00000114021.11	NIT2	3	100334239	3_63	0	0.0544411109162221	14.8231552491828	2.53966602796233e-06	2.19781998871789	1
ENSG00000206535.7	LNP1	3	100401425	3_63	0	0.0199597260260467	5.37711819996596	3.37763823841682e-07	0.387663290184045	1
ENSG00000181458.10	TMEM45A	3	100492758	3_63	0	0.0353794901933602	10.7490336822045	1.1968231139424e-06	-1.54398074814169	1
ENSG00000114354.13	TFG	3	100709274	3_63	0	0.0813508251187813	18.6568334807114	4.77648998206026e-06	-1.95871630126351	2
ENSG00000154175.16	ABI3BP	3	100992739	3_64	0	0.0159865002184162	4.65556324531664	2.34225730716545e-07	0.250874816673348	1
ENSG00000081148.11	IMPG2	3	101320263	3_64	0	0.0179000927119527	5.71226118640463	3.21789827449951e-07	0.900089087008593	1
ENSG00000138468.15	SENP7	3	101513077	3_64	0	0.0872785301618731	20.68620477722	5.68194750525022e-06	2.75927200397897	1
ENSG00000066422.4	ZBTB11	3	101671483	3_64	0	0.0283214223868622	10.0105674590529	8.92242141216208e-07	-1.33747518357702	1
ENSG00000114391.12	RPL24	3	101687152	3_64	0	0.0221431812370042	7.70280889006975	5.36782206634131e-07	0.86577397941715	1
ENSG00000144815.15	NXPE3	3	101779081	3_64	0	0.0238175775450067	8.38582646982481	6.28568239027745e-07	1.3069261366982	2
ENSG00000170017.12	ALCAM	3	105366626	3_66	0	0.0134193249343814	4.94976699812339	2.09037594168116e-07	0.280717028002253	1
ENSG00000114423.18	CBLB	3	105869225	3_66	0	0.0160096814049342	6.59780035518848	3.32422822875335e-07	-0.595490070377607	1
ENSG00000114439.18	BBX	3	107518849	3_67	0	0.0359586389428057	13.433802810561	1.52023661352433e-06	-1.64288147700354	1
ENSG00000114446.4	IFT57	3	108222767	3_67	0	0.0345409387341842	13.0549897439976	1.41912171340982e-06	-1.53367014024512	1
ENSG00000144821.9	MYH15	3	108529575	3_67	0	0.0436712448041807	15.2671173431325	2.09827104913264e-06	-1.71406306685358	1
ENSG00000163507.13	KIAA1524	3	108588823	3_67	0	0.0173471078403228	6.59682960875849	3.60139965594038e-07	0.821895864893142	1
ENSG00000198919.12	DZIP3	3	108590476	3_67	0	0.0187309632171051	7.31448715545829	4.31174398625594e-07	-1.02089785877977	1
ENSG00000163519.13	TRAT1	3	108822296	3_67	0	0.0181027018813577	6.99543065227413	3.98535331199073e-07	0.904022925540816	1
ENSG00000172139.14	SLC9C1	3	112293993	3_69	0	0.0175552880319404	5.48165556467498	3.02850766095024e-07	-0.529849173303703	1
ENSG00000177707.10	NECTIN3	3	111070094	3_69	0	0.0297298681161701	10.4176499559136	9.74701685170719e-07	1.37347986980803	1
ENSG00000177494.5	ZBED2	3	111595007	3_69	0	0.0189279885142012	6.18566723810729	3.68468181157642e-07	-0.590141445910353	1
ENSG00000240891.7	PLCXD2	3	111674240	3_69	0	0.0260680479165858	9.1836688061496	7.53414019929764e-07	1.09003781692109	1
ENSG00000144824.20	PHLDB2	3	111732257	3_69	0	0.0175571227562472	5.48263238293457	3.0293639033516e-07	0.429645047893022	2
ENSG00000144827.8	ABHD10	3	111978835	3_69	0	0.0165277980969437	4.91795181488991	2.55804536361457e-07	0.238767593657436	1
ENSG00000144834.13	TAGLN3	3	111998904	3_69	0	0.0163304070480611	4.80568251774379	2.46979586908449e-07	-0.274356631233818	1
ENSG00000174500.12	GCSAM	3	112132970	3_69	0	0.0175922137445322	5.50129863220567	3.04575304827838e-07	0.456291639975903	2
ENSG00000091972.18	CD200	3	112332846	3_69	0	0.0170128838815674	5.18829170518709	2.77786603234097e-07	-0.379402661214844	1
ENSG00000144848.10	ATG3	3	112561859	3_69	0	0.0163463160714892	4.81478068366283	2.47688233256083e-07	-0.191775967778862	2
ENSG00000138459.8	SLC35A5	3	112562284	3_69	0	0.0163179279827739	4.79853942106156	2.46424028321859e-07	-0.180599925988036	1
ENSG00000091986.15	CCDC80	3	112649146	3_69	0	0.0212231446057058	7.25670361008681	4.84683340186495e-07	0.789708784105966	1
ENSG00000163606.10	CD200R1	3	112974906	3_69	0	0.0163553082625493	4.81991934801857	2.48088983104758e-07	0.313421504817586	2
ENSG00000163608.14	NEPRO	3	113020058	3_69	0	0.0180066333130527	5.71898901290122	3.24086362647487e-07	-0.45061537725292	1
ENSG00000144857.14	BOC	3	113211082	3_70	0	0.0209148522479542	4.64649608545208	3.0583652478939e-07	0.128505466987451	1
ENSG00000206530.10	CFAP44	3	113440894	3_70	0	0.0209085476164306	4.6436725401602	3.05558540320659e-07	0.0608470835356945	2
ENSG00000121579.12	NAA50	3	113746012	3_70	0	0.0905894421740208	18.5210169475569	5.28021234594927e-06	2.8657778120309	1
ENSG00000114573.9	ATP6V1A	3	113746914	3_70	0	0.0894442095479694	18.398370982832	5.17893637697623e-06	-2.85787445570411	1
ENSG00000178075.19	GRAMD1C	3	113827178	3_70	0	0.0210492488434691	4.70648953518356	3.11775994653921e-07	-0.409610521350305	1
ENSG00000184307.14	ZDHHC23	3	113948387	3_70	0	0.0222450075043832	5.22383612860005	3.65705148896241e-07	0.287807093057322	1
ENSG00000151576.10	QTRT2	3	114006229	3_70	0	0.0210933877591357	4.72608091065078	3.13730298373604e-07	-0.36359077918777	1
ENSG00000163617.10	CCDC191	3	114056663	3_70	0	0.0266196530831692	6.90695081394257	5.78625712122159e-07	-0.881585655940809	2
ENSG00000144847.12	IGSF11	3	119145876	3_74	0	0.120217263296022	25.5130990978378	9.65248258634751e-06	2.89087207402991	3
ENSG00000121578.12	B4GALT4	3	119240363	3_74	0	0.0133571306094551	4.69797297532653	1.97484338926109e-07	0.213034945626561	2
ENSG00000176142.12	TMEM39A	3	119467987	3_74	0	0.0234585329564045	9.96372017271426	7.35582425524178e-07	1.16645798114219	1
ENSG00000163389.10	POGLUT1	3	119469366	3_74	0	0.0222677497422955	9.47567108255213	6.64041592888137e-07	1.06798566338032	2
ENSG00000113845.9	TIMMDC1	3	119498467	3_74	0	0.03942099788631	14.8426970563057	1.84140539311469e-06	-1.56510051035539	1
ENSG00000144843.11	ADPRH	3	119579733	3_74	0	0.0218830774307249	9.31245599341532	6.4133007160925e-07	-1.08923487962902	2
ENSG00000121577.13	POPDC2	3	119665057	3_74	0	0.0178452614732786	7.40384206170133	4.15804356508237e-07	0.792924022378122	1
ENSG00000175697.10	GPR156	3	120284297	3_74	0	0.0347841516199797	13.6633687076417	1.49571268580819e-06	-1.6578582888247	1
ENSG00000163428.3	LRRC58	3	120349385	3_74	0	0.0314215587450118	12.7068498954089	1.25653502537384e-06	1.66105831810862	2
ENSG00000163430.11	FSTL1	3	120450401	3_74	0	0.0166514678967816	6.75664527908809	3.54072842370753e-07	0.817954435517144	1
ENSG00000065518.7	NDUFB4	3	120596114	3_74	0	0.0147146349130851	5.60152073189989	2.59396679594857e-07	-0.454406032179525	2
ENSG00000145103.12	ILDR1	3	122021982	3_75	0	0	13.0146147698623	0	0.0221990026580648	1
ENSG00000051341.13	POLQ	3	121546329	3_75	0	0	44.1621654148839	0	0.669999027521293	1
ENSG00000173230.15	GOLGB1	3	121749947	3_75	0	0	137.618243978219	0	2.23753920990725	1
ENSG00000173226.16	IQCB1	3	121808260	3_75	0	0	13.2791905936272	0	-0.0208464696690131	2
ENSG00000145088.8	EAF2	3	121835057	3_75	0	0	35.4064377495491	0	-1.76523312855814	1
ENSG00000121552.3	CSTA	3	122325535	3_76	0	0.0133059204985798	4.83993265659427	2.02671749677812e-07	-0.166676372075122	1
ENSG00000114023.15	FAM162A	3	122384273	3_76	0	0.0186869068430384	7.93985165711049	4.66937531121458e-07	-1.06521090330278	1
ENSG00000196981.3	WDR5B	3	122412930	3_76	0	0.0302308980759658	10.953100220986	1.04207045826792e-06	0.86731226130222	2
ENSG00000114030.12	KPNA1	3	122514800	3_76	0	0.036165356344784	17.107763978252	1.94713010862473e-06	-2.68450225517743	1
ENSG00000138496.16	PARP9	3	122564248	3_76	0	0.0563885728749143	21.5423071357662	3.82289430131151e-06	3.41340102125749	1
ENSG00000173200.12	PARP15	3	122577800	3_76	0	0.0139770583411148	6.29031150794815	2.76692192483421e-07	-1.31468147623552	2
ENSG00000173193.13	PARP14	3	122684633	3_76	0	0.0152795356003222	6.43625531692431	3.09494112576736e-07	0.951389224169742	2
ENSG00000169087.10	HSPBAP1	3	122793842	3_76	0	0.0182606857751515	7.30150501150079	4.19602864797012e-07	-0.650448495307176	1
ENSG00000138463.8	DIRC2	3	122795125	3_76	0	0.0186990586422864	7.41329063036359	4.36254323248428e-07	-0.55339911404631	2
ENSG00000082684.14	SEMA5B	3	123028920	3_76	0	0.0266327668851565	11.3349314796514	9.50044964836879e-07	-1.38613767003811	1
ENSG00000121542.11	SEC22A	3	123202292	3_76	0	0.0234908467516214	9.92432807571302	7.33683509694255e-07	-1.16010766088736	1
ENSG00000206527.9	HACD2	3	123585113	3_76	0	0.0707842707223854	19.1871060072676	4.27420364809739e-06	2.41295276401744	1
ENSG00000114491.13	UMPS	3	124730083	3_77	0	0.0296717976549503	11.4176015832962	1.06617308951077e-06	2.0382604882414	2
ENSG00000082781.11	ITGB5	3	124901003	3_77	0	0.0229266827748384	10.1811570547461	7.34593925096055e-07	1.84352798967379	1
ENSG00000163885.11	CFAP100	3	126401701	3_78	0	0.0498719122607009	15.172906771118	2.38140786655397e-06	-1.69037961233831	1
ENSG00000163848.19	ZNF148	3	125375658	3_78	0	0.148658137261168	25.7064285844675	1.20265041164051e-05	-2.72085852464014	1
ENSG00000114520.10	SNX4	3	125520927	3_78	0	0.027466290736455	9.5494035247783	8.2543947069522e-07	-1.35354808619478	1
ENSG00000144909.7	OSBPL11	3	125594988	3_78	0	0.0221953805924	7.55232431373767	5.27536120711757e-07	1.12560305116626	1
ENSG00000189366.9	ALG1L	3	125930349	3_78	0	0.114201217885331	23.1141510956399	8.3072572037099e-06	-2.98057679623368	2
ENSG00000114547.9	ROPN1B	3	125970978	3_78	0	0.0176448850088392	5.40548280886723	3.00166552048816e-07	-0.780216445439026	1
ENSG00000114544.16	SLC41A3	3	126101864	3_78	0	0.02063416511918	6.86944006850067	4.46084583198808e-07	-1.0201431553435	1
ENSG00000144908.13	ALDH1L1	3	126198474	3_78	0	0.0166772595532025	4.87833780469246	2.56038651777967e-07	0.217618390642763	2
ENSG00000070476.14	ZXDC	3	126475233	3_78	0	0.0168750896509906	4.9885347217836	2.64928122563926e-07	-0.210287922531753	1
ENSG00000197763.14	TXNRD3	3	126655148	3_79	0	0.135163142810539	26.3709126317209	1.12174053830496e-05	-2.99131581741159	2
ENSG00000114554.11	PLXNA1	3	126987682	3_79	0	0.0954554475482366	22.9797957400208	6.90328583410672e-06	-2.75355591224561	1
ENSG00000163870.14	TPRA1	3	127601686	3_79	0	0.0193481300520614	7.86834822976485	4.79105927366445e-07	1.21515292582613	1
ENSG00000114631.10	PODXL2	3	127628671	3_79	0	0.0230857294544805	9.52191222436617	6.91793933360487e-07	1.25931985811281	1
ENSG00000114626.17	ABTB1	3	127672535	3_79	0	0.0231241691141851	9.53750064192215	6.94080256331806e-07	1.26095714271698	1
ENSG00000187715.13	KBTBD12	3	127915675	3_79	0	0.0240001854345067	9.88594221763243	7.46692241224333e-07	1.25455187741911	1
ENSG00000058262.9	SEC61A1	3	128050756	3_79	0	0.0338829043174662	13.1243842768613	1.39948594409055e-06	-2.08709708751334	1
ENSG00000175792.11	RUVBL1	3	128153759	3_79	0	0.014724162406112	5.31583371400383	2.46326400073258e-07	0.905207136206054	2
ENSG00000132394.10	EEFSEC	3	128153663	3_79	0	0.0428080013953687	15.3288032795218	2.06510518255978e-06	-2.43838846879659	1
ENSG00000170893.3	TRH	3	129954133	3_80	0	0.0280810974764596	8.82876054252269	7.80230257969687e-07	-1.36266019984511	2
ENSG00000163902.11	RPN1	3	128680780	3_80	0	0.0190245528363373	5.18024929184714	3.10151646739757e-07	0.0542626193271881	1
ENSG00000177646.18	ACAD9	3	128881742	3_80	0	0.0192645767196141	5.29758194793141	3.21178250673059e-07	0.473590151572852	1
ENSG00000114656.10	KIAA1257	3	129002467	3_80	0	0.0592263364989455	15.8758019838444	2.95909914740899e-06	1.84528803806193	1
ENSG00000172780.16	RAB43	3	129122809	3_80	0	0.0225964534245765	6.79093176753528	4.829238133732e-07	-0.831732276969893	2
ENSG00000240682.9	ISY1	3	129161573	3_80	0	0.02498854641325	7.73402487148217	6.08212766675674e-07	0.978190905695971	1
ENSG00000181789.14	COPG1	3	129249799	3_80	0	0.0242518458156772	7.45343889658808	5.68866641856988e-07	-0.781993966831566	1
ENSG00000183624.13	HMCES	3	129278028	3_80	0	0.0287136183149122	9.03795348953171	8.16708355666152e-07	-1.016715840279	2
ENSG00000172771.11	EFCAB12	3	129428575	3_80	0	0.0181255946530514	4.72758231657693	2.69674782250443e-07	0.0292844063861364	2
ENSG00000163913.11	IFT122	3	129442145	3_80	0	0.0285328041158419	8.97860514595263	8.06236213746975e-07	-1.345573470007	1
ENSG00000251287.8	ALG1L2	3	130096756	3_80	0	0.0191758037724018	5.25435776976781	3.17089740941301e-07	-0.506387227118052	1
ENSG00000196455.7	PIK3R4	3	130746630	3_81	0	0.0417182515569899	7.10164239335494	9.32381980506194e-07	-0.953831193633484	2
ENSG00000017260.19	ATP2C1	3	130850713	3_81	0	0.0412910159281162	7.00445041142668	9.10203722080349e-07	-0.943056411192321	1
ENSG00000114670.13	NEK11	3	131027021	3_81	0	0.0568878010516154	10.0391511969298	1.79731879384061e-06	1.40056894626097	2
ENSG00000034533.11	ASTE1	3	131028108	3_81	0	0.0588664680064641	10.3642266687289	1.92005582181962e-06	-1.44268383011945	1
ENSG00000198585.11	NUDT16	3	131381465	3_81	0	0.0399436753570983	6.69133922293279	8.41143405354601e-07	0.919178943729968	1
ENSG00000114686.8	MRPL3	3	131502955	3_81	0	0.0343849034057708	5.27907248576773	5.71260778763401e-07	0.456840089716952	1
ENSG00000196353.11	CPNE4	3	132285293	3_82	0	0.0265011104954844	6.37067548535644	5.31322894340605e-07	-0.69481632856509	1
ENSG00000014257.15	ACPP	3	132316910	3_82	0	0.0401493783240436	10.2788326864365	1.29876804778944e-06	-1.32012064753557	2
ENSG00000129048.6	ACKR4	3	132597261	3_82	0	0.0274429844333193	6.69842797505096	5.7851310966041e-07	0.716757983483417	1
ENSG00000081307.12	UBA5	3	132654315	3_82	0	0.0422176013722486	10.7530404666464	1.42867619592684e-06	-1.30691331817548	1
ENSG00000163781.12	TOPBP1	3	133661592	3_83	0	0	17.1094243417091	0	0.889784606515655	1
ENSG00000091513.14	TF	3	133745652	3_83	0	0	15.9418504745521	0	-1.53496546464112	2
ENSG00000154917.10	RAB6B	3	133895902	3_83	0	0	61.6045695030027	0	-0.548511110574274	1
ENSG00000174640.12	SLCO2A1	3	134051958	3_83	0	0	338.642034050667	0	0.111530469678623	1
ENSG00000163785.12	RYK	3	134251127	3_83	0	0	257.122340859068	0	0.858220195253119	1
ENSG00000182923.16	CEP63	3	134486229	3_83	0	0	57.1986663538963	0	2.24591205255073	1
ENSG00000129055.12	ANAPC13	3	134486229	3_83	0	0	57.1986663538963	0	2.24591205255073	1
ENSG00000154928.16	EPHB1	3	134798535	3_83	0	0	15.5484490774387	0	-1.58253285972927	1
ENSG00000174611.11	KY	3	134651743	3_83	0	0	17.9668113182473	0	0.117525119140702	1
ENSG00000174579.3	MSL2	3	136195634	3_84	0	0.0681193122621926	14.730213177129	3.15782646670542e-06	2.30506751098655	1
ENSG00000114054.13	PCCB	3	136249986	3_84	0	0.174131665650736	23.8734163738497	1.30828180225961e-05	-3.45754449686353	1
ENSG00000118007.12	STAG1	3	136752490	3_84	0	0.147490917692909	22.2250651153602	1.03161415738248e-05	-3.29914209298272	1
ENSG00000168917.8	SLC35G2	3	136818202	3_84	0	0.0237952831402661	4.79719922902533	3.59242413738061e-07	0.243165532845537	1
ENSG00000158092.6	NCK1	3	136862055	3_84	0	0.149702992508629	22.3715610551298	1.05398819119269e-05	-2.20255779556059	1
ENSG00000183770.5	FOXL2	3	138946954	3_85	0	0.0293971633008163	10.6890521988865	9.88902777059033e-07	1.50939578102934	1
ENSG00000066405.12	CLDN18	3	137998902	3_85	0	0.0185093605271625	6.02420226277021	3.50913384474033e-07	0.499713291009556	1
ENSG00000158163.14	DZIP1L	3	138115664	3_85	0	0.0161815368472135	4.8221306193223	2.45565702709141e-07	0.260387646786219	2
ENSG00000118017.3	A4GNT	3	138124252	3_85	0	0.0164576715279851	4.92524223760536	2.55096769646542e-07	-0.000644735858587035	2
ENSG00000138231.12	DBR1	3	138174902	3_85	0	0.0171260353328633	5.27694000288873	2.84412032386287e-07	0.263555217999356	1
ENSG00000114098.17	ARMC8	3	138187696	3_85	0	0.0172927252725574	5.47665762889386	2.98049232388317e-07	0.549410326577809	1
ENSG00000181322.13	NME9	3	138329935	3_85	0	0.0177536657567632	5.61612623059174	3.1378622439282e-07	-0.396286744139308	1
ENSG00000158220.13	ESYT3	3	138434098	3_85	0	0.0189595928190623	6.77416580872043	4.04197666818209e-07	-1.3699733349248	2
ENSG00000114107.8	CEP70	3	138593825	3_85	0	0.0240133379875825	8.18093197294601	6.18250232946785e-07	0.594010981506083	1
ENSG00000158234.12	FAIM	3	138609174	3_85	0	0.0225177348827148	8.41256786276351	5.96159207489301e-07	1.68874225737005	1
ENSG00000051382.8	PIK3CB	3	138834445	3_85	0	0.0166377258088243	5.31549060162874	2.78321201839415e-07	0.972167836136137	1
ENSG00000184432.9	COPB2	3	139389874	3_85	0	0.0433086666408745	14.0119571948198	1.90977669246226e-06	1.74456305071282	1
ENSG00000114115.9	RBP1	3	139539666	3_85	0	0.0267467453607163	9.54452738783258	8.03404657787914e-07	-1.10705714810517	1
ENSG00000163864.15	NMNAT3	3	139677916	3_85	0	0.0250480440121619	8.85141943778875	6.97743360108253e-07	-1.17226201673765	1
ENSG00000158258.16	CLSTN2	3	139935130	3_85	0	0.015958275003248	4.67269947536955	2.34672807377657e-07	0.135981643173026	1
ENSG00000155893.12	PXYLP1	3	141228805	3_86	0	0.0308662979798657	4.64473668680136	4.51184962621477e-07	0.00738366480785772	1
ENSG00000114124.2	GRK7	3	141778308	3_87	0	0.0157060561917443	4.83164062658697	2.38820028007482e-07	0.243475632094858	2
ENSG00000069849.10	ATP1B3	3	141875705	3_87	0	0.0283880711858906	10.3740033062325	9.26811131693048e-07	1.81218275595051	1
ENSG00000175054.14	ATR	3	142579130	3_87	0	0.0422667579674109	14.1217235851265	1.8784326014943e-06	-1.84210199545523	1
ENSG00000120756.12	PLS1	3	142596272	3_87	0	0.0153894279801934	4.6414080787028	2.24792183116136e-07	-0.0669874358007992	2
ENSG00000163710.7	PCOLCE2	3	142885073	3_87	0	0.0174417294291522	5.81111954020888	3.18976235392104e-07	0.765698136536343	1
ENSG00000181744.8	C3orf58	3	143971366	3_88	0	0	34.0855172467718	0	-0.295834370206081	2
ENSG00000188313.12	PLSCR1	3	146544557	3_90	0	0.0521923376743606	10.1432378311888	1.6660664979725e-06	-1.4292101613782	2
ENSG00000144891.17	AGTR1	3	148697697	3_91	0	0.0196698599705781	9.11804442570706	5.64432413310826e-07	0.982465295241791	1
ENSG00000153002.11	CPB1	3	148791560	3_91	0	0.0625821522365974	20.0262068504584	3.9441930733743e-06	-2.16151500019026	2
ENSG00000163754.17	GYG1	3	148991372	3_91	0	0.0147800267759792	6.44666317406207	2.99860440241056e-07	-0.835165037530515	1
ENSG00000071794.15	HLTF	3	149086082	3_91	0	0.0144661389412589	6.24622730982965	2.84367127157114e-07	0.883267163921358	2
ENSG00000047457.13	CP	3	149222231	3_91	0	0.25282972865159	33.7892229930072	2.68853266384375e-05	-3.48556112667557	2
ENSG00000169903.6	TM4SF4	3	149473596	3_92	0	0.0244270618818988	7.34209569876422	5.64417209465614e-07	-0.692240593279848	2
ENSG00000114744.8	COMMD2	3	149752844	3_92	0	0.0249293308384813	7.53286593569196	5.90989592806986e-07	0.633251613976082	2
ENSG00000082996.19	RNF13	3	149812838	3_92	0	0.0712567078166279	17.4601929592978	3.91546878441381e-06	-2.28086672774964	1
ENSG00000070087.13	PFN2	3	150050137	3_92	0	0.0478191236410339	13.6666177782995	2.05670325250117e-06	1.97093672155511	1
ENSG00000196428.12	TSC22D2	3	150407583	3_92	0	0.260186925814916	30.2927332242683	2.48046385951199e-05	-3.46284823736387	1
ENSG00000144895.11	EIF2A	3	150546641	3_93	0	0.113039278790656	19.7430435142506	7.02348168703911e-06	2.1316566844624	1
ENSG00000198843.12	SELENOT	3	150602535	3_93	0	0.0240792392654631	5.03911042052814	3.81861268468644e-07	0.186586191731029	2
ENSG00000120742.10	SERP1	3	150603228	3_93	0	0.0233483206493259	4.75021502733016	3.49042163470329e-07	-0.166436526512824	2
ENSG00000174946.6	GPR171	3	151203001	3_93	0	0.0248110339992216	5.319786167111	4.15382325512125e-07	0.217256224738471	2
ENSG00000174944.8	P2RY14	3	151278646	3_93	0	0.0338905949641187	8.24901253290219	8.79812504662497e-07	-1.13501041353339	1
ENSG00000181631.6	P2RY13	3	151329464	3_93	0	0.0233714530180325	4.75949552058752	3.50070576448911e-07	0.222321657317066	1
ENSG00000169313.9	P2RY12	3	151383958	3_93	0	0.0426137932898302	10.4084764134214	1.39587436300916e-06	-1.32447803695617	1
ENSG00000152580.8	IGSF10	3	151461048	3_93	0	0.0284096591434497	6.59064825624342	5.89254802439141e-07	0.927305376764739	1
ENSG00000198829.6	SUCNR1	3	151873953	3_94	0	0.0184211910640029	7.87943698157331	4.56795552894164e-07	0.648731290164185	1
ENSG00000169860.6	P2RY1	3	152834408	3_94	0	0.0415012258668189	15.5066929592596	2.02529871205286e-06	-1.65468463840809	2
ENSG00000114790.12	ARHGEF26	3	154120764	3_95	0	0	1995.99165719451	0	2.94798203953193	1
ENSG00000174953.13	DHX36	3	154324761	3_95	0	0	1236.26569049487	0	-1.49860496767641	1
ENSG00000196549.10	MME	3	155023349	3_96	0	0.0340847198279226	8.73512395663315	9.3699608100611e-07	-1.05227075156055	1
ENSG00000240045.1	RP11-451G4.2	3	155293692	3_96	0	0.0246318107837082	5.68415376245071	4.40627025756368e-07	0.573890179770565	2
ENSG00000114805.16	PLCH1	3	155745426	3_96	0	0.0228855569640339	4.99498468437528	3.59753162914542e-07	-0.380415201652626	1
ENSG00000174928.15	C3orf33	3	155806061	3_96	0	0.0220942509095454	4.66536016844401	3.2439446283918e-07	-0.271092910646237	1
ENSG00000163655.15	GMPS	3	155870359	3_96	0	0.0256578946552873	6.06688294824546	4.89886653109137e-07	0.536791086799117	1
ENSG00000169282.17	KCNAB1	3	156038038	3_96	0	0.0264301923292994	6.34508684584753	5.27772634433738e-07	-0.568970567892232	1
ENSG00000114850.6	SSR3	3	156554757	3_97	0	0.0246335501249899	5.88423514958463	4.56169242572935e-07	-0.788256783898689	1
ENSG00000163659.12	TIPARP	3	156672810	3_97	0	0.0304822771430985	7.17638899720139	6.8843406628831e-07	0.909066726161881	1
ENSG00000197980.12	LEKR1	3	156824915	3_97	0	0.0227227563531965	6.48467208464318	4.63722325477325e-07	1.46601559626839	2
ENSG00000163661.3	PTX3	3	157437072	3_97	0	0.0537816815557912	12.7015732744037	2.14981390982184e-06	-1.66431700501572	1
ENSG00000197415.11	VEPH1	3	157533569	3_97	0	0.0413921674787229	10.2890988740068	1.34030760839526e-06	-1.47680043958307	1
ENSG00000168779.19	SHOX2	3	158106687	3_98	0	0.048115263637059	16.2518555015252	2.46090470001093e-06	1.47316230114356	1
ENSG00000174891.12	RSRC1	3	158106120	3_98	0	0.356868580437388	25.8165112407757	2.89944476492554e-05	4.84403345188896	2
ENSG00000178053.17	MLF1	3	158571021	3_98	0	0.012392958551229	6.04165776910443	2.35635159001057e-07	-1.51752153921726	1
ENSG00000168827.14	GFM1	3	158644249	3_98	0	0.0281213965491265	11.9792174789423	1.06016706343135e-06	-1.24680157786511	3
ENSG00000079257.7	LXN	3	158672751	3_98	0	0.0184478013423089	7.70702671283838	4.47445815751526e-07	0.321560834749738	1
ENSG00000118849.9	RARRES1	3	158733133	3_98	0	0.0126948852557995	4.9324670970569	1.97061575385814e-07	0.225196742156104	1
ENSG00000118855.18	MFSD1	3	158732628	3_98	0	0.012322243099871	5.11242720523692	1.98255791755016e-07	0.859453637758796	1
ENSG00000151967.18	SCHIP1	3	159839749	3_99	0	0	7.33814528305664	0	0.56688934809073	1
ENSG00000168811.6	IL12A	3	159988493	3_99	0	0	5.25124910869033	0	-0.3234808817142	1
ENSG00000180044.5	C3orf80	3	160224658	3_99	0	0	11.1972425742444	0	-1.22258867139882	1
ENSG00000068885.14	IFT80	3	160379318	3_99	0	0	21.9978458936298	0	0.735717422597139	1
ENSG00000113810.15	SMC4	3	160397216	3_99	0	0	118.470243627763	0	-5.10216542267756	2
ENSG00000186432.8	KPNA4	3	160566027	3_99	0	0	18.5152399991934	0	-1.73054263354811	1
ENSG00000163590.13	PPM1L	3	160755120	3_99	0	0	50.5602205320102	0	-1.53046016149477	1
ENSG00000169255.13	B3GALNT1	3	161105484	3_99	0	0	85.2103908654992	0	-2.85277862723988	2
ENSG00000196542.8	SPTSSB	3	161372828	3_99	0	0	55.948953618293	0	3.3877889356516	2
ENSG00000114200.9	BCHE	3	165837337	3_102	0	0.0229463214256417	8.34790857864217	6.02836765162342e-07	1.12030346979154	1
ENSG00000114209.14	PDCD10	3	167735203	3_103	0	0.22741711984211	27.0614539698489	1.93679321757173e-05	-3.39827550602372	1
ENSG00000163536.12	SERPINI1	3	167735915	3_103	0	0.024636174489866	5.5950352178385	4.33795527054308e-07	0.47213712643721	1
ENSG00000173905.8	GOLIM4	3	168096432	3_103	0	0.0428380498060705	10.7996915198	1.45596191775836e-06	1.48145853679861	1
ENSG00000188306.6	LRRIQ4	3	169822202	3_104	0	0.133653556947368	31.2612666864246	1.31491011515855e-05	2.92342140618155	1
ENSG00000184378.2	ACTRT3	3	169769649	3_104	0	0.126206457218004	32.8163384496966	1.30340886805616e-05	-3.01010404616293	1
ENSG00000173889.15	PHC3	3	170181879	3_104	0	0.0107327322063497	9.66120267594496	3.26325085167099e-07	-0.924415340431018	1
ENSG00000136603.13	SKIL	3	170358045	3_104	0	0.00815487930608239	7.8808101197169	2.02254119099819e-07	-0.980515130441395	1
ENSG00000163577.7	EIF5A2	3	170909984	3_104	0	0.00658306411404008	5.97318131276144	1.23749301493277e-07	-0.480168077346282	1
ENSG00000075651.15	PLD1	3	171811311	3_105	0	0.126607708634484	20.6740324495688	8.23747891977717e-06	-2.56902313960076	1
ENSG00000121858.10	TNFSF10	3	172523969	3_105	0	0.023628966766145	4.68608471853535	3.4846875280126e-07	0.103389397410045	1
ENSG00000144959.9	NCEH1	3	172711343	3_106	0	0.0229204877404688	5.454691008926	3.93462170100561e-07	-0.2703196667959	1
ENSG00000197584.11	KCNMB2	3	178273180	3_109	0	0.0162428414633162	4.70580200679022	2.40549594825081e-07	0.0384068868218159	1
ENSG00000172667.10	ZMAT3	3	179072373	3_110	0	0.0333142423561884	6.35478716220359	6.66254145167787e-07	0.626628169247059	1
ENSG00000121879.3	PIK3CA	3	179144367	3_110	0	0.0443055918729768	9.04354503716067	1.26097426153982e-06	-1.03063448366014	2
ENSG00000171121.16	KCNMB3	3	179266891	3_110	0	0.0314115358464995	5.80163765133149	5.73520235947306e-07	0.504034126407551	1
ENSG00000121864.9	ZNF639	3	179323100	3_110	0	0.0738498012239308	13.9013207246391	3.23083194000613e-06	1.67273030961008	1
ENSG00000171109.18	MFN1	3	179347700	3_110	0	0.0482181635407887	9.84417254017415	1.49382201786872e-06	-1.24598518961839	2
ENSG00000114450.9	GNB4	3	179451170	3_110	0	0.0329896602408963	6.26267637826789	6.50199732868019e-07	-0.610664488623367	2
ENSG00000058056.8	USP13	3	179652271	3_110	0	0.0387891884058176	7.78809867018418	9.5071667592185e-07	0.854063759383089	2
ENSG00000114757.18	PEX5L	3	180037536	3_111	0	0.0669750139759178	17.0507806075448	3.59390053151375e-06	-1.99785814339845	1
ENSG00000145075.11	CCDC39	3	180871053	3_111	0	0.0393670867593533	12.0111047827428	1.48807632337569e-06	1.66311196967027	1
ENSG00000205981.6	DNAJC19	3	180990173	3_111	0	0.0549379707703798	15.1647677873657	2.62190741719032e-06	-1.93132152981885	1
ENSG00000058063.15	ATP11B	3	182795563	3_112	0	0.0145903194938313	4.64631342324236	2.13344906165093e-07	0.0137583745857399	1
ENSG00000078070.12	MCCC1	3	183116069	3_112	0	0.0151333704460973	4.98734627918247	2.3752764335251e-07	0.248998485755847	2
ENSG00000078081.7	LAMP3	3	183164163	3_112	0	0.0214900289842386	8.26684473382891	5.59095189795199e-07	0.956813534901956	1
ENSG00000176597.11	B3GNT5	3	183253604	3_112	0	0.0279561757829232	10.7332969053819	9.4432150348119e-07	-1.30070752273026	1
ENSG00000172578.11	KLHL6	3	183555341	3_112	0	0.0148530652678143	4.81300741540659	2.2497879893096e-07	-0.192321854997753	1
ENSG00000114770.16	ABCC5	3	184017498	3_112	0	0.127462509698595	25.2046629463931	1.01104930079698e-05	4.00121608791349	1
ENSG00000163888.3	CAMK2N2	3	184260993	3_113	0	0.0534038188125529	11.6664511427053	1.9607402047198e-06	-2.01322555381096	1
ENSG00000145191.12	EIF2B5	3	184134987	3_113	0	0.0280975923259477	5.60830044638609	4.95917406496808e-07	0.655934162784618	1
ENSG00000161202.17	DVL3	3	184158034	3_113	0	0.0262611186031713	4.97385349536597	4.11069432820999e-07	0.373550737438875	1
ENSG00000161203.13	AP2M1	3	184175079	3_113	0	0.0995576179751465	17.6304993175137	5.52392893799641e-06	-1.67792715520991	1
ENSG00000161204.11	ABCF3	3	184187521	3_113	0	0.188252238779944	23.9170815907803	1.41695907983754e-05	-2.88003967245806	1
ENSG00000145198.14	VWA5B2	3	184230365	3_113	0	0.0295340463405335	6.07658968804558	5.6479629348221e-07	1.03815013194237	2
ENSG00000114867.20	EIF4G1	3	184313773	3_113	0	0.0482696995819956	10.7083036041591	1.62668793470912e-06	-1.10604039306552	1
ENSG00000114859.15	CLCN2	3	184355763	3_113	0	0.0317625250329869	6.76028987929129	6.75755070026617e-07	0.943458391362576	2
ENSG00000163882.9	POLR2H	3	184362172	3_113	0	0.0322054581553501	6.89053043982112	6.98378902383055e-07	0.979845778300262	1
ENSG00000090534.17	THPO	3	184378790	3_113	0	0.0280103377052965	5.57908495349673	4.91802002914147e-07	-0.589951943729693	1
ENSG00000177383.4	MAGEF1	3	184711930	3_113	0	0.0283697045835069	5.69876718577838	5.08797187606499e-07	-0.549959991084789	1
ENSG00000156931.15	VPS8	3	184815795	3_113	0	0.0348674596283544	7.63784461508879	8.38108218194743e-07	0.970606778628116	1
ENSG00000187068.2	C3orf70	3	185153374	3_113	0	0.038181383697902	8.49330742923647	1.02055750618378e-06	-1.00394480886712	1
ENSG00000073803.13	MAP3K13	3	185283295	3_113	0	0.0521754610834523	11.4457841390434	1.879406915149e-06	-1.41252833220132	2
ENSG00000145192.12	AHSG	3	186613180	3_114	0	0.012399921962446	5.03855831432947	1.96622953293802e-07	0.417652516165252	1
ENSG00000163904.12	SENP2	3	185574805	3_114	0	0.0475747384890271	17.6530305917675	2.64304560742629e-06	-2.23044487208562	1
ENSG00000244405.7	ETV5	3	186110676	3_114	0	0.0204896395838848	9.73095560367711	6.27478405074769e-07	1.09868458229977	1
ENSG00000213139.7	CRYGS	3	186546503	3_114	0	0.0164312616933483	7.66649636764293	3.96439409379096e-07	-0.872079395768642	1
ENSG00000090520.11	DNAJB11	3	186568197	3_114	0	0.0303860263537852	13.4258094573358	1.28387683551271e-06	1.55335114854056	1
ENSG00000156976.16	EIF4A2	3	186783242	3_114	0	0.026448026145098	12.1228998661824	1.00904087002901e-06	1.36114805876726	1
ENSG00000163918.10	RFC4	3	186804948	3_114	0	0.018350182089157	8.69917504446383	5.02374308714797e-07	0.979936293107405	2
ENSG00000073849.14	ST6GAL1	3	186930256	3_114	0	0.0174074962089869	8.20601891381615	4.4954978736107e-07	0.896550245240799	2
ENSG00000127241.16	MASP1	3	187310112	3_115	0	0.0313835320216477	10.6731657148973	1.05415396182529e-06	-1.23446119197425	1
ENSG00000136514.2	RTP4	3	187368612	3_115	0	0.0168313255560758	4.83474770674884	2.56095006306075e-07	-0.209973774604675	2
ENSG00000188001.9	TPRG1	3	188946721	3_115	0	0.0291537581068808	9.98057249843831	9.15712143317338e-07	1.15384368357408	1
ENSG00000113946.3	CLDN16	3	190322608	3_116	0	0.0180533531201291	5.77526155269584	3.28124386072002e-07	0.567129234577453	2
ENSG00000163347.5	CLDN1	3	190322418	3_116	0	0.017806190190097	5.64637309091952	3.16409527940353e-07	0.539261727411368	1
ENSG00000188729.6	OSTN	3	191198981	3_117	0	0.040557135006297	13.1753387183827	1.68165936905637e-06	1.67705369382575	1
ENSG00000152492.13	CCDC50	3	191344994	3_117	0	0.0178054009127143	5.4474791015586	3.05250443320567e-07	0.448311412503142	1
ENSG00000188958.9	UTS2B	3	191321896	3_117	0	0.0228127526663292	7.76672299659425	5.5760220406099e-07	0.90286679983435	2
ENSG00000127252.5	HRASLS	3	193241004	3_118	0	0.0258952029183339	7.29634957857703	5.9461235075043e-07	0.772660136989608	1
ENSG00000127249.14	ATP13A4	3	193585312	3_118	0	0.0203025708478068	5.01668929851054	3.20536295072428e-07	-0.365902069661729	1
ENSG00000172061.8	LRRC15	3	194368820	3_119	0	0.0375067086126597	6.4085929948951	7.5645068221537e-07	-0.694224488655549	1
ENSG00000178732.5	GP5	3	194398379	3_119	0	0.0370316366952334	6.28844959337167	7.32867503534268e-07	0.5971635877786	1
ENSG00000145014.17	TMEM44	3	194633780	3_119	0	0.0878787413305414	14.5089701819577	4.01263253206191e-06	1.72623804036711	2
ENSG00000041802.10	LSG1	3	194656983	3_119	0	0.0327145415634523	5.12137942340271	5.27274495393032e-07	-0.40093615737853	1
ENSG00000185112.5	FAM43A	3	194685776	3_119	0	0.0312545153761649	4.69202015170475	4.61510526938234e-07	0.174880997866754	1
ENSG00000173950.15	XXYLT1	3	195271242	3_120	0	0.04101560880608	6.54065638371993	8.44266330462076e-07	-0.84046715308474	1
ENSG00000189058.8	APOD	3	195583476	3_120	0	0.0351032389824563	5.07311932729865	5.60442732845794e-07	0.355349749994766	1
ENSG00000145113.21	MUC4	3	195809930	3_120	0	0.0542252475768874	9.18324346529164	1.56713574168782e-06	-1.1569105400011	1
ENSG00000061938.16	TNK2	3	195912286	3_120	0	0.063887558707012	10.743012866978	2.15998812046187e-06	-1.4619258736427	1
ENSG00000163958.13	ZDHHC19	3	196211608	3_120	0	0.0559336262300001	9.47780721518084	1.66836019768098e-06	-1.10819158245321	2
ENSG00000163959.9	SLC51A	3	196211306	3_120	0	0.0335647277287449	4.65123039314788	4.91314922077052e-07	-0.015977981400706	2
ENSG00000161217.11	PCYT1A	3	196288901	3_121	0	0.0267077913914571	5.67895649807611	4.77326439546871e-07	0.346680282396839	1
ENSG00000213123.10	TCTEX1D2	3	196317854	3_121	0	0.0282121970758026	6.19334077136372	5.49883716331869e-07	-0.506352234735448	3
ENSG00000145107.15	TM4SF19	3	196338325	3_121	0	0.0537475348674735	12.2742413626196	2.07616651752356e-06	1.47589525784816	1
ENSG00000163961.4	RNF168	3	196503573	3_121	0	0.0241185848055547	4.72258503655287	3.58459902017108e-07	0.104872253193984	1
ENSG00000185798.7	WDR53	3	196568659	3_121	0	0.0588148695886122	13.1302445974654	2.43035059721202e-06	-1.59290189087993	1
ENSG00000174013.7	FBXO45	3	196568659	3_121	0	0.0588148695886122	13.1302445974654	2.43035059721202e-06	-1.59290189087993	1
ENSG00000174004.5	NRROS	3	196639393	3_121	0	0.0264102885839181	5.57382157646139	4.63271072432179e-07	-0.359095467644933	1
ENSG00000174007.7	CEP19	3	196696622	3_121	0	0.0974181801630612	17.9673946243943	5.50850937070835e-06	-2.01072809228434	1
ENSG00000114503.10	NCBP2	3	196943041	3_121	0	0.0653354024728544	14.1317672392397	2.905721722554e-06	1.64606058898265	1
ENSG00000270170.1	NCBP2-AS2	3	196943079	3_121	0	0.047717645062487	11.1464257883034	1.67387724302956e-06	1.60136433484239	1
ENSG00000119227.7	PIGZ	3	196948008	3_121	0	0.0312180821149214	7.14450144557358	7.01919197864042e-07	0.748806246188429	3
ENSG00000161267.11	BDH1	3	197573800	3_122	0	0.0339456779397311	8.09188288479401	8.64456310017308e-07	0.951963841397711	1
ENSG00000186001.12	LRCH3	3	197791099	3_122	0	0.0292205513163474	6.68255060258387	6.1452511315952e-07	0.680668052106377	1
ENSG00000114473.13	IQCG	3	197956719	3_122	0	0.0299195711134737	6.9046499389368	6.50138676025043e-07	0.71986360212768	1
ENSG00000185621.11	LMLN	3	197960381	3_122	0	0.0261450412088516	5.63855150365742	4.63944313592765e-07	0.589230740844393	2
ENSG00000250312.6	ZNF718	4	124756	4_1	0	0.0192213099487312	4.67161292995533	2.82591313050888e-07	0.053595867741947	1
ENSG00000186777.11	ZNF732	4	305470	4_1	0	0.0216337039351452	5.77820614759245	3.93398670270873e-07	0.672305797502669	2
ENSG00000131127.13	ZNF141	4	337877	4_1	0	0.0222243999280697	6.03048875828897	4.21785387205016e-07	0.672396136940219	1
ENSG00000215375.6	MYL5	4	674564	4_1	0	0.0198993450892235	4.99596642855462	3.12872410783134e-07	0.302706618862766	1
ENSG00000169026.12	MFSD7	4	689228	4_1	0	0.0194617538803468	4.78791501680087	2.93249569342935e-07	0.16967329063371	1
ENSG00000185619.18	PCGF3	4	705427	4_2	0	1.21565515235345e-05	14.4094481674473	5.51272994433659e-10	-0.252655708117913	3
ENSG00000178950.16	GAK	4	932335	4_2	0	2.35319376293841e-05	12.5588340780159	9.30070747249928e-10	-1.18214707823415	2
ENSG00000127419.16	TMEM175	4	930142	4_2	0	0.000109170529459246	23.9130243027714	8.21578178120612e-09	-2.14596170088045	1
ENSG00000145214.13	DGKQ	4	979248	4_2	0	2.16671538638691e-05	28.4601683020339	1.9406548637996e-09	1.02512585676487	2
ENSG00000127415.12	IDUA	4	986676	4_2	0	0.000533086467269128	200.350395165382	3.36121919392635e-07	2.46988506073394	3
ENSG00000145217.13	SLC26A1	4	991939	4_2	0	0.359808294679779	105.752339264978	0.000119748512526449	-4.4657367913081	1
ENSG00000127418.14	FGFRL1	4	1010000	4_2	0	0.000107585517432063	204.976822639478	6.94012900710878e-08	-1.75687248248015	1
ENSG00000178222.12	RNF212	4	1113528	4_2	0	1.33169150982049e-05	121.478560414765	5.09110719391599e-09	-0.878242346553625	1
ENSG00000159674.11	SPON2	4	1209371	4_2	0	7.17025013565742e-05	39.391518803377	8.88885877262491e-09	1.83500038909491	1
ENSG00000090316.15	MAEA	4	1296728	4_2	0	0.000639138493763403	50.3509290930305	1.01277142003271e-07	-2.81109480430442	1
ENSG00000163945.15	UVSSA	4	1347765	4_2	0	0.000735935908265706	51.198985508217	1.18579693417777e-07	2.86349320395717	1
ENSG00000179979.8	CRIPAK	4	1347765	4_2	0	0.00127191687241945	67.2810028595435	2.6931476151474e-07	3.01838696010227	3
ENSG00000174137.12	FAM53A	4	1676701	4_3	0	3.82132283471837e-06	34.7810798764821	4.18278714817641e-10	-2.58937337229254	2
ENSG00000168936.10	TMEM129	4	1721659	4_3	0	1.00689708060209e-06	24.671070807862	7.81775498396989e-11	-1.99375002046216	1
ENSG00000013810.18	TACC3	4	1721538	4_3	0	1.68085361429426e-06	27.0361115041651	1.43015495440619e-10	-2.23091683590799	2
ENSG00000123933.16	MXD4	4	2258837	4_3	0	1.64830678217598e-07	4.9183055905314	2.55130587236886e-12	-0.119168401801698	1
ENSG00000063978.15	RNF4	4	2462452	4_3	0	3.82841474577678e-06	100.289073651336	1.20831891465432e-09	-2.31272822813087	1
ENSG00000125386.15	FAM193A	4	2535746	4_3	0	3.67980498183762e-07	11.6093619033916	1.34444217124116e-11	-1.39248846124444	1
ENSG00000168884.14	TNIP2	4	2741136	4_3	0	0.000269075881168424	1500.37706173505	1.27052776667249e-06	2.80247459915258	1
ENSG00000125388.19	GRK4	4	2959836	4_4	0	0.0739273750641926	18.8082953727943	4.37586279430843e-06	-2.740518606714	1
ENSG00000197386.10	HTT	4	3074423	4_4	0	0.0226108538278452	7.51761509159645	5.34941168231054e-07	1.08423423903204	1
ENSG00000175920.16	DOK7	4	3463346	4_4	0	0.0180944797305703	5.32897718193558	3.03458240032242e-07	0.337856015117104	1
ENSG00000132406.11	TMEM128	4	4248128	4_5	0	0.0261303284395131	4.78770259886971	3.93714135397748e-07	-0.0774947171003819	1
ENSG00000168826.15	ZBTB49	4	4303930	4_5	0	0.243860584109387	26.4298475299024	2.02836095110181e-05	-2.86814775547552	1
ENSG00000168824.14	NSG1	4	4348438	4_5	0	0.0705920078864339	14.1845173989306	3.15122253092193e-06	-1.85573433949764	1
ENSG00000168818.9	STX18	4	4542773	4_5	0	0.0292902442441876	5.85936197539697	5.40110095780015e-07	-0.536909967831459	1
ENSG00000170891.10	CYTL1	4	5019359	4_6	0	0.0251941110086491	5.51385183395359	4.37182837005577e-07	-0.430483180340053	1
ENSG00000152969.17	JAKMIP1	4	6177984	4_7	0	0.0224000011578831	4.7011850539201	3.31409048041041e-07	-0.151537588629659	1
ENSG00000178988.10	MRFAP1L1	4	6709977	4_7	0	0.0309073390328353	7.72176989172234	7.51082157823355e-07	-0.851239063676685	2
ENSG00000173013.5	CCDC96	4	7042630	4_8	0	0.0351324139234289	7.59418630229849	8.39649844168711e-07	-1.00953917105437	1
ENSG00000173011.11	TADA2B	4	7051260	4_8	0	0.0257649487336401	4.67998800479375	3.7947484852295e-07	0.0886785186882461	1
ENSG00000109519.12	GRPEL1	4	7067723	4_8	0	0.0519798209381728	11.2952008930979	1.84772660575136e-06	1.20714846372803	1
ENSG00000184985.16	SORCS2	4	7192428	4_8	0	0.0270923694292584	5.15132962017393	4.39213118077612e-07	-0.325356392266189	1
ENSG00000196526.10	AFAP1	4	8003845	4_9	0	0.072399883243691	17.5701813234597	4.00334559561473e-06	2.05378859489537	1
ENSG00000087008.15	ACOX3	4	8366706	4_10	0	0.0393762741993777	10.6477379605049	1.31947434032605e-06	1.2936658423749	2
ENSG00000109684.14	CLNK	4	10685077	4_11	0	0.0255012892782106	5.59927261788271	4.49368602051243e-07	-0.488250730520958	1
ENSG00000109667.11	SLC2A9	4	10054458	4_11	0	0.0260642776343812	5.8040888510573	4.76089626656388e-07	0.687246921656645	1
ENSG00000071127.16	WDR1	4	10117109	4_11	0	0.0550223431204252	12.8508100463948	2.22524871362168e-06	-1.9927855930069	1
ENSG00000178163.7	ZNF518B	4	10457345	4_11	0	0.0245034625152382	5.22499172248573	4.02922980715771e-07	0.356445994151989	1
ENSG00000002587.9	HS3ST1	4	11430092	4_12	0	0.0203244802209356	4.69506369661358	3.00310080244011e-07	-0.158069627808119	1
ENSG00000038219.12	BOD1L1	4	13578908	4_13	0	0.0682544841757773	19.0060159783735	4.08254755830128e-06	-1.98938650823345	1
ENSG00000137449.15	CPEB2	4	15002486	4_14	0	0.0201080486466106	5.44815959435386	3.44769407018529e-07	-0.9787625124669	2
ENSG00000163145.12	C1QTNF7	4	15354540	4_15	0	0.0504024153221327	12.4103676390567	1.96854328834284e-06	1.50172092694332	1
ENSG00000109743.10	BST1	4	15703416	4_15	0	0.0234170894627409	5.19146938195735	3.82588741480439e-07	-0.44811683320522	1
ENSG00000007062.11	PROM1	4	16084206	4_16	0	0.0173441990660324	4.9039905247367	2.6767810280585e-07	-0.467175888786081	2
ENSG00000137440.4	FGFBP1	4	15938065	4_16	0	0.0174441953116744	4.8750591291437	2.67633085987097e-07	-0.275555125650537	1
ENSG00000137441.7	FGFBP2	4	15969718	4_16	0	0.0177328946150113	5.06906542405958	2.82889288447812e-07	-0.381139255974631	1
ENSG00000169744.12	LDB2	4	16898323	4_16	0	0.0314759327589639	10.3527622816359	1.02551926788116e-06	1.29169294210873	2
ENSG00000163257.10	DCAF16	4	17810031	4_17	0	0.771082330240434	31.9190575382791	7.74568416627163e-05	5.89248245983763	3
ENSG00000178177.15	LCORL	4	18022222	4_17	0	0.0588255147529957	28.3104420130176	5.24108689206303e-06	-4.93870661344543	1
ENSG00000163138.18	PACRGL	4	20691491	4_19	0	0.0258242554255892	8.8539872594311	7.19574351613076e-07	-1.13950590630137	2
ENSG00000109610.5	SOD3	4	24789482	4_21	0	0.0221579345368275	4.82357636796582	3.36362372762498e-07	-0.3285392443741	1
ENSG00000181982.18	CCDC149	4	24980067	4_21	0	0.0425421625065161	10.9562000868216	1.46685940868556e-06	1.32426634845156	1
ENSG00000153012.11	LGI2	4	25030513	4_21	0	0.0227492327936203	5.07027760714607	3.63000703730704e-07	0.448902873694155	2
ENSG00000109618.11	SEPSECS	4	25160758	4_21	0	0.0273464270166768	6.79612101660656	5.84885248894222e-07	0.669512077990699	1
ENSG00000038210.12	PI4K2B	4	25257157	4_21	0	0.0499147722213384	12.4679862885373	1.9585487378636e-06	-1.85480100817122	1
ENSG00000053900.10	ANAPC4	4	25384846	4_21	0	0.112829246209811	20.2870000164459	7.20358176360963e-06	-2.63087678061185	1
ENSG00000091490.10	SEL1L3	4	25862384	4_22	0	0.0245043555669466	9.4796580567365	7.31046380770474e-07	1.02736593290333	2
ENSG00000168214.20	RBPJ	4	26163543	4_22	0	0.0464861920791966	15.4675379696549	2.26284150962583e-06	1.6596222792251	1
ENSG00000109689.15	STIM2	4	26857536	4_22	0	0.0148892459133513	4.86739224519693	2.28075177953625e-07	-0.223674457016515	1
ENSG00000181826.9	RELL1	4	37686821	4_31	0	0.0139428688089921	7.443262181575	3.26606205141816e-07	0.891101372830908	1
ENSG00000169299.13	PGM2	4	37826564	4_31	0	0.0121499537042071	6.00887746504099	2.29761334285332e-07	-0.599961837888128	2
ENSG00000250254.1	PTTG2	4	37960128	4_31	0	0.0149360318046901	7.64335331187783	3.59275943530815e-07	0.657828076800737	1
ENSG00000109787.12	KLF3	4	38664197	4_31	0	0.0202915389212365	11.7748106512708	7.51930828944566e-07	1.84013533799423	1
ENSG00000174123.10	TLR10	4	38782646	4_31	0	0.116904660175193	24.6181264109987	9.05723831085603e-06	2.72013717645137	1
ENSG00000174130.12	TLR6	4	38857071	4_31	0	0.103341476567788	24.2887354088147	7.89929876920897e-06	-2.7633438275273	1
ENSG00000121895.7	TMEM156	4	39033194	4_32	0	0.0248597084066264	4.68598074012278	3.66611009770199e-07	0.158395108863126	2
ENSG00000109790.16	KLHL5	4	39035406	4_32	0	0.073098581971446	14.884118490744	3.42405746447996e-06	1.78146730526361	1
ENSG00000157796.17	WDR19	4	39181936	4_32	0	0.0287680921912225	6.05611469194729	5.48294799683267e-07	-0.497455895165108	1
ENSG00000035928.15	RFC1	4	39366034	4_32	0	0.0636707796205012	13.5652981136132	2.71818169614943e-06	1.75454376062406	2
ENSG00000163682.15	RPL9	4	39458104	4_32	0	0.0267737909572604	5.38176055500091	4.53464416125758e-07	-0.711115361957561	3
ENSG00000121897.14	LIAS	4	39458104	4_32	0	0.0281614418527175	5.85607697179078	5.19003918522266e-07	-0.852633744855816	1
ENSG00000109814.11	UGDH	4	39528804	4_32	0	0.0328241234521441	7.29594763030248	7.53674495733891e-07	-0.787894144854311	1
ENSG00000121892.14	PDS5A	4	39977084	4_32	0	0.193653056125174	24.4254757466274	1.48859432946421e-05	-3.4798295622776	2
ENSG00000078177.13	N4BP2	4	40056860	4_32	0	0.114711072038659	19.2342505030196	6.94367811282154e-06	2.33055700257756	1
ENSG00000163694.14	RBM47	4	40630445	4_33	0	0.0127293243499717	4.76485966216466	1.9088176426352e-07	-0.209321139862127	1
ENSG00000179299.16	NSUN7	4	40752137	4_33	0	0.0250773611956379	11.0154120777156	8.69343792341454e-07	-1.28203293249	1
ENSG00000163697.16	APBB2	4	41216220	4_33	0	0.0130730095088895	5.00066034277996	2.05736765585607e-07	-0.237485686568715	2
ENSG00000154277.12	UCHL1	4	41256670	4_33	0	0.0396756590747353	15.2438932374447	1.90339542872952e-06	1.76746960229918	1
ENSG00000064042.17	LIMCH1	4	41359205	4_33	0	0.0143958477514806	5.89771473547567	2.6719601771676e-07	-0.478258292706064	1
ENSG00000109133.12	TMEM33	4	41935083	4_33	0	0.0235841184134237	10.9052451643142	8.09401591427967e-07	-1.71663287096007	1
ENSG00000014824.13	SLC30A9	4	41990441	4_33	0	0.0247302744002422	11.1095115325295	8.64635122302504e-07	-1.32970173904806	2
ENSG00000124406.16	ATP8A1	4	42654769	4_34	0	0.0365142251421577	10.4631274144701	1.2023546205651e-06	1.2371261818964	1
ENSG00000183783.6	KCTD8	4	44449097	4_35	0	0.0283130878804664	4.64225522587994	4.13642566809208e-07	-0.00879712800822713	1
ENSG00000163281.11	GNPDA2	4	44726425	4_35	0	0.0306056462182931	5.37370787560674	5.1758845560174e-07	-0.684628002256215	2
ENSG00000169019.10	COMMD8	4	47463352	4_37	0	0.17951946394389	26.2449118138432	1.48274215275836e-05	2.46276738936855	1
ENSG00000170448.11	NFXL1	4	47914329	4_37	0	0.0216634745854221	5.977124016044	4.07501634017149e-07	-0.612276542629955	1
ENSG00000163293.11	NIPAL1	4	48016153	4_37	0	0.0395781250202384	11.6393364076023	1.44974763966054e-06	-1.61098725676397	1
ENSG00000198515.13	CNGA1	4	48009322	4_37	0	0.0540449492949526	14.5869513570395	2.48101061342781e-06	-1.89708372700784	3
ENSG00000109171.14	SLAIN2	4	48341676	4_38	0	0.0243456394999169	8.28194808385236	6.34545347679328e-07	-2.39832954013329	1
ENSG00000145248.6	SLC10A4	4	48482870	4_38	0	0.0221626512274054	13.8678991659673	9.67255840908878e-07	-4.06777713132466	1
ENSG00000075539.13	FRYL	4	48780630	4_38	0	0.0432723767132082	28.5481285330868	3.88774137332912e-06	-5.27599569895614	1
ENSG00000109180.14	OCIAD1	4	48805678	4_38	0	0.0249659862838428	5.74096345092031	4.51068483077221e-07	-0.179898699804139	1
ENSG00000109184.14	DCUN1D4	4	51842716	4_38	0	0.052081515658239	24.3980686007589	3.99896898815188e-06	-4.90267631951886	2
ENSG00000163069.12	SGCB	4	52037983	4_38	0	0.0644095426345709	13.8275552587582	2.80288056160071e-06	-1.17665787237851	1
ENSG00000184178.15	SCFD2	4	53366501	4_39	0	0.0168822513482209	7.73806719790285	4.11123055522257e-07	0.659797665190716	1
ENSG00000145216.15	FIP1L1	4	53377468	4_39	0	0.0127800535002052	4.97501613117328	2.00094954967611e-07	0.288943407114827	1
ENSG00000072201.13	LNX1	4	53705395	4_39	0	0.116615851456963	26.0687334051066	9.56723610856537e-06	2.67407310061556	1
ENSG00000157404.15	KIT	4	54658137	4_40	0	0.0410532122214983	13.1635874620082	1.70071045423213e-06	-1.83528846037326	1
ENSG00000128052.8	KDR	4	55125660	4_40	0	0.0166354054159459	4.68594672494372	2.45323815048631e-07	-0.179342759069621	1
ENSG00000128039.10	SRD5A3	4	55346237	4_40	0	0.0167645700283667	4.75820374125699	2.51040867556472e-07	0.0930471617626921	1
ENSG00000134851.12	TMEM165	4	55395832	4_40	0	0.0171979178165445	4.99687532559182	2.70447740041186e-07	1.05860724502705	2
ENSG00000134852.14	CLOCK	4	55546706	4_40	0	0.0514137992679351	15.2915224079276	2.47422617365107e-06	2.68854701959631	1
ENSG00000174799.10	CEP135	4	55949714	4_41	0	0.0135728613301997	8.93824685437643	3.81797192449332e-07	-1.02823740649634	1
ENSG00000109265.13	KIAA1211	4	56048955	4_41	0	0.016541009161108	10.7559299887066	5.5991092631228e-07	1.33497513104562	1
ENSG00000157426.13	AASDH	4	56387660	4_41	0	0.0242955364674512	14.4239029945078	1.10285460200672e-06	-1.64157966490013	2
ENSG00000128059.8	PPAT	4	56435515	4_41	0	0.0281657024884614	15.7498490713969	1.39606602334868e-06	1.71111960981476	1
ENSG00000174780.15	SRP72	4	56465194	4_41	0	0.00854604233764356	4.65113376757319	1.25092952710978e-07	0.130776130102412	2
ENSG00000196503.3	ARL9	4	56505690	4_41	0	0.0103838880361437	6.47036020411427	2.11445004352557e-07	0.657270745647522	1
ENSG00000171476.21	HOPX	4	56681900	4_41	0	0.0118758859741422	7.703979297466	2.87932110009184e-07	-0.827952185449318	1
ENSG00000128040.10	SPINK2	4	56821978	4_41	0	0.00983648108923574	5.9717600597529	1.8486346323638e-07	0.549035843421438	2
ENSG00000084093.16	REST	4	56908285	4_41	0	0.0151167748671763	9.93775163565638	4.72776909691555e-07	-1.12268238685115	1
ENSG00000084092.6	NOA1	4	56978736	4_41	0	0.0634253989305861	23.5484249540968	4.70039164542558e-06	2.38196049344226	1
ENSG00000150471.16	ADGRL3	4	61200842	4_43	0	0.0369063402490101	15.8024930880465	1.83542044062411e-06	1.76890173304221	1
ENSG00000145242.13	EPHA5	4	65670619	4_45	0	0.0252562363788614	9.83279658212721	7.81546211042081e-07	-1.23552035607758	1
ENSG00000145241.10	CENPC	4	67544291	4_47	0	0.209530397453619	27.692331343931	1.82606204576848e-05	3.58804337510467	2
ENSG00000033178.12	UBA6	4	67700749	4_47	0	0.114513207544961	21.68443051007	7.81470474484642e-06	-2.18949795396785	1
ENSG00000109163.6	GNRHR	4	67749782	4_47	0	0.0263907102585309	7.71412082309937	6.4068785142505e-07	1.1736635679743	1
ENSG00000087128.9	TMPRSS11E	4	68447075	4_48	0	0.0179837463697524	11.4305960188139	6.46931083975184e-07	-1.94770281196645	1
ENSG00000171234.13	UGT2B7	4	69051298	4_48	0	0.0108942545421477	9.9609097301265	3.41511628717039e-07	2.45484909568608	1
ENSG00000185873.7	TMPRSS11B	4	68245974	4_48	0	0.0105042132800426	4.75825177781628	1.57296812988425e-07	-0.395587322360421	1
ENSG00000173597.8	SULT1B1	4	69787749	4_48	0	0.0246740753786229	11.9427615525527	9.27373373038907e-07	1.17385933275575	1
ENSG00000171195.10	MUC7	4	70430333	4_49	0	0.149584373230413	19.0271925609448	8.95715136100035e-06	-2.43932974790195	1
ENSG00000132465.10	JCHAIN	4	70682301	4_49	0	0.0377708403225564	5.8023515777034	6.89714983719381e-07	0.436046884006885	1
ENSG00000132467.3	UTP3	4	70688558	4_49	0	0.0617647431485375	10.4602034536499	2.03324515063896e-06	-1.29844479317084	1
ENSG00000018189.12	RUFY3	4	70704417	4_49	0	0.0340402259934364	4.8227755730343	5.16652411682346e-07	-0.132960830306506	1
ENSG00000156136.9	DCK	4	70992405	4_49	0	0.0339903704987977	4.80898376408553	5.14420400259226e-07	-0.101892449282786	1
ENSG00000080493.15	SLC4A4	4	71186607	4_49	0	0.0443382371739025	7.31563910045195	1.02079766585004e-06	-0.955084822115066	1
ENSG00000145321.12	GC	4	71804474	4_50	0	0.0196075549248836	4.64195543413655	2.86439812350731e-07	0.0759060485050951	1
ENSG00000156140.9	ADAMTS3	4	72569687	4_50	0	0.0443817204272182	12.3192735154915	1.72067244796596e-06	-1.44058119853153	1
ENSG00000132466.18	ANKRD17	4	73259275	4_50	0	0.0273910994840014	7.77454656404669	6.70183155456121e-07	-0.916093496948604	1
ENSG00000163631.16	ALB	4	73396698	4_50	0	0.0204345860348401	5.02856856599466	3.23384495533999e-07	0.314583522312077	1
ENSG00000169435.13	RASSF6	4	73621117	4_50	0	0.0235180491751831	6.34476460600706	4.69597506275406e-07	-0.591901973253007	1
ENSG00000124875.9	CXCL6	4	73836908	4_51	0	0.0196718511225457	6.92418657907834	4.28669875212769e-07	-0.776487540930841	1
ENSG00000163737.3	PF4	4	73982348	4_51	0	0.023999775450928	8.78640159829726	6.63631820152726e-07	1.09953126957363	1
ENSG00000163735.6	CXCL5	4	73998280	4_51	0	0.0154993459193844	4.69563255231825	2.29042697302638e-07	0.205682708868069	1
ENSG00000163734.4	CXCL3	4	74038579	4_51	0	0.0161947255852449	5.10563011252005	2.60214752959916e-07	0.28913931591628	1
ENSG00000124882.3	EREG	4	74365213	4_51	0	0.0154108089152462	4.64212339801072	2.2513918518016e-07	0.0500001383688257	2
ENSG00000174808.11	BTC	4	74794551	4_51	0	0.0202761174089627	7.20730496521072	4.59903452597961e-07	0.78544281186104	1
ENSG00000169116.11	PARM1	4	74933308	4_51	0	0.0154180477709508	4.64650984059332	2.25457777684815e-07	0.0470198433038076	1
ENSG00000174792.10	C4orf26	4	75556365	4_51	0	0.0201100471535439	7.13033679202557	4.51265473002018e-07	0.73092160853249	1
ENSG00000138769.10	CDKL2	4	75635522	4_51	0	0.0255695751705372	9.38046855927257	7.5484367139731e-07	1.17580761443133	1
ENSG00000138757.14	G3BP2	4	75724740	4_51	0	0.0158784181734903	4.92134798561972	2.45923643110501e-07	0.16544111668243	1
ENSG00000138768.14	USO1	4	75724740	4_51	0	0.0158784181734903	4.92134798561972	2.45923643110501e-07	-0.16544111668243	1
ENSG00000156194.17	PPEF2	4	75902072	4_51	0	0.0209924415946793	7.53228264304277	4.97620811881808e-07	-0.892804415967512	1
ENSG00000138744.14	NAAA	4	75917068	4_51	0	0.0159196007407757	4.94554733613508	2.47773872353699e-07	0.330696514501677	2
ENSG00000198301.11	SDAD1	4	75991075	4_51	0	0.0154200981489646	4.6477517795752	2.25548029648956e-07	0.00970418537477864	1
ENSG00000138755.5	CXCL9	4	76007275	4_51	0	0.0376208230779028	13.0108190783004	1.54042977474191e-06	1.57846325244575	1
ENSG00000156219.16	ART3	4	76010577	4_51	0	0.016669121921732	5.37542133756773	2.81990324768834e-07	0.40061250109502	2
ENSG00000138750.14	NUP54	4	76147943	4_51	0	0.0160947106708267	5.04775128980973	2.55676078185577e-07	0.334624335445105	2
ENSG00000189157.13	FAM47E	4	76213717	4_52	0	0.0143462629613625	6.98793289553651	3.15497909942037e-07	-1.5167851779036	2
ENSG00000138760.9	SCARB2	4	76234438	4_52	0	0.0215525340654482	8.81996816201145	5.98238462042713e-07	-0.870121391706632	1
ENSG00000118804.8	STBD1	4	76306332	4_52	0	0.0141429666812143	8.4055629195054	3.74124625677144e-07	2.13411299077799	2
ENSG00000163749.17	CCDC158	4	76421795	4_52	0	0.0601183547177935	20.4305860490324	3.86542173879206e-06	-3.82761385236101	2
ENSG00000118816.9	CCNI	4	77076318	4_52	0	0.0136280257077137	4.88253434005321	2.09405085396376e-07	-0.246570269329564	2
ENSG00000138764.14	CCNG2	4	77157274	4_52	0	0.0231341756839001	9.80091006595495	7.13558209583221e-07	1.19606207599505	1
ENSG00000138767.12	CNOT6L	4	77818978	4_52	0	0.0259919312775769	10.9031626310787	8.91866833510332e-07	1.62144465654844	1
ENSG00000169288.17	MRPL1	4	77862859	4_52	0	0.0300992503809876	12.2549658008316	1.16085174081104e-06	-1.31837637931916	1
ENSG00000138772.12	ANXA3	4	78551949	4_53	0	0.0576857774645497	16.328804870896	2.96436804586114e-06	1.62979489588205	1
ENSG00000163291.14	PAQR3	4	78939513	4_53	0	0.0260453671569151	8.82614915691607	7.23453663442713e-07	1.07099408512214	1
ENSG00000163297.16	ANTXR2	4	80125432	4_54	0	0	8.10789354132027	0	1.56495547921661	1
ENSG00000152784.15	PRDM8	4	80183489	4_54	0	0	31.1271464018699	0	4.7355408817239	2
ENSG00000138670.17	RASGEF1B	4	82044284	4_55	0	0.0280278943383216	4.69679513684209	4.14286768456582e-07	0.0928982895749793	1
ENSG00000138668.18	HNRNPD	4	82374953	4_55	0	0.0371510346390416	7.34728255794804	8.5902663322304e-07	-0.946748073170109	1
ENSG00000152795.17	HNRNPDL	4	82430452	4_55	0	0.0281763247724309	4.74638726997927	4.20878255551992e-07	-0.151080872459091	1
ENSG00000249242.7	TMEM150C	4	82562409	4_56	0	0.0282207466813538	8.21373867830891	7.29488341759328e-07	-0.993600131800481	2
ENSG00000138674.16	SEC31A	4	82901181	4_56	0	0.082944105939158	18.4333387065786	4.81169961193514e-06	-2.52499235544752	1
ENSG00000168152.12	THAP9	4	82901181	4_56	0	0.082944105939158	18.4333387065787	4.81169961193516e-06	-2.52499235544752	1
ENSG00000138663.8	COPS4	4	83033954	4_56	0	0.0198167639047506	4.90037328715488	3.05612330534611e-07	0.323682742350671	1
ENSG00000173085.13	COQ2	4	83284465	4_56	0	0.0383570940428919	11.101131905729	1.3400528726329e-06	1.46013727795187	1
ENSG00000163312.10	HELQ	4	83456344	4_56	0	0.0374358504489876	10.8716638713817	1.28083354677111e-06	-2.358746207482	1
ENSG00000163322.13	FAM175A	4	83522904	4_56	0	0.11641214519699	21.7144906011313	7.95530640916423e-06	3.14526264373958	2
ENSG00000163624.5	CDS1	4	84583243	4_57	0	0.015790230149743	5.06726851729143	2.51809060211921e-07	0.304755979085533	1
ENSG00000138639.17	ARHGAP24	4	85475380	4_57	0	0.102749198221958	22.0273617563846	7.12278605277522e-06	2.11832235207844	1
ENSG00000109339.19	MAPK10	4	86593649	4_58	0	0.018754629240856	6.37943664660944	3.76530174514529e-07	-0.20308737479569	2
ENSG00000163629.12	PTPN13	4	86593430	4_58	0	0.111301943727083	18.9228966943652	6.62825702596864e-06	-3.35052347927603	1
ENSG00000145283.7	SLC10A6	4	86849309	4_59	0	0.0154598492073474	4.64280295730335	2.25888686277234e-07	0.136407464261714	1
ENSG00000163633.10	C4orf36	4	86935998	4_59	0	0.0255436688094253	9.34199397273833	7.50985983053794e-07	1.62556741291572	2
ENSG00000145332.13	KLHL8	4	87240160	4_59	0	0.0437493950422597	14.4057449398319	1.9834294021499e-06	2.25708549170756	1
ENSG00000170509.11	HSD17B13	4	87322100	4_59	0	0.0155470952153282	4.69536433718106	2.29735192698787e-07	-0.185732113003974	2
ENSG00000170502.12	NUDT9	4	87422316	4_59	0	0.0163880111708535	5.18743662027103	2.67539572377047e-07	0.556820740963277	1
ENSG00000118785.13	SPP1	4	87975269	4_59	0	0.0154671761442206	4.6472251992658	2.26211002029573e-07	-0.081340879939755	1
ENSG00000118762.7	PKD2	4	88007247	4_59	0	0.0155228822873451	4.6808061061169	2.28666207805846e-07	-0.0165030165854816	1
ENSG00000118777.10	ABCG2	4	88231464	4_59	0	0.0156378161743196	4.74971529018203	2.33750557312329e-07	-0.161179738686129	1
ENSG00000163644.14	PPM1K	4	88285112	4_59	0	0.0159317516561108	4.92367783751649	2.46866483323607e-07	-0.247166351249867	1
ENSG00000138642.14	HERC6	4	88378810	4_60	0	0.0235707559594295	7.73140795765613	5.73510105908042e-07	0.944270731421467	1
ENSG00000138641.15	HERC3	4	88520628	4_60	0	0.0219001375353308	6.99567080240881	4.82153341026866e-07	-0.864168240326868	1
ENSG00000145337.4	PYURF	4	88523377	4_60	0	0.0181920746700296	5.29736173706854	3.03284931975392e-07	0.556130936343768	1
ENSG00000177432.6	NAP1L5	4	88698617	4_60	0	0.16163160600803	25.572077339455	1.30077227331132e-05	-2.6415645778018	1
ENSG00000180346.3	TIGD2	4	89111370	4_60	0	0.0372857555086341	11.0174549684388	1.29280554227671e-06	-0.980375248882013	1
ENSG00000185477.4	GPRIN3	4	89307546	4_60	0	0.0260652640960209	8.57610769082162	7.03495508718007e-07	-1.15321278471899	1
ENSG00000138640.14	FAM13A	4	89661030	4_61	0	0.0504872336433032	9.31986936560694	1.48081352929141e-06	-1.12177522915079	1
ENSG00000145335.15	SNCA	4	89838486	4_61	0	0.0718178438382915	12.6743527616018	2.86462070464616e-06	-1.63423838886383	1
ENSG00000138722.9	MMRN1	4	89880024	4_61	0	0.0411741274675589	7.39119818083879	9.57741322015917e-07	1.01290077524408	1
ENSG00000163104.17	SMARCAD1	4	94207526	4_63	0	4.89464341002499e-06	20.3964981173567	3.14185140384408e-10	-1.81061418048993	1
ENSG00000138696.10	BMPR1B	4	94757671	4_63	0	1.09696921324343e-06	11.4572983382956	3.95535651606443e-11	-0.495817596866461	1
ENSG00000138698.14	RAP1GDS1	4	98261137	4_65	0	0.0353838668469396	7.30252437538067	8.13181109112711e-07	0.754220410749995	2
ENSG00000168785.7	TSPAN5	4	98658328	4_66	0	0.0253558750848482	5.84759123267696	4.66621326066739e-07	0.501263293202344	2
ENSG00000151247.12	EIF4E	4	98930260	4_66	0	0.0243329968532567	5.46151219399719	4.18232214324782e-07	0.855169413171959	1
ENSG00000164024.11	METAP1	4	98994694	4_66	0	0.0281926193275542	6.84278202512134	6.07123588611556e-07	1.17497712385044	1
ENSG00000197894.10	ADH5	4	99089122	4_66	0	0.0348665704037909	8.84039002382055	9.70039971684101e-07	-1.13224985587483	1
ENSG00000172955.17	ADH6	4	99218209	4_66	0	0.0259858966898334	6.07783613150452	4.97044952419208e-07	0.889923319767744	2
ENSG00000196616.13	ADH1B	4	99350902	4_66	0	0.0549264120715921	13.1362235944288	2.27070510587488e-06	1.66786181491232	1
ENSG00000248144.5	ADH1C	4	99353348	4_66	0	0.0226337770264767	4.78310816566366	3.4070319717502e-07	0.0178142718502396	2
ENSG00000196344.11	ADH7	4	99435427	4_66	0	0.0278317928542441	6.72180125604611	5.88756648746115e-07	-0.687952925241933	2
ENSG00000145331.13	TRMT10A	4	99563657	4_66	0	0.0578716376920433	13.6324400936198	2.48283777373833e-06	-1.56927689760842	1
ENSG00000070190.12	DAPP1	4	99821299	4_67	0	0.0109099263194602	4.65316575798737	1.597641432425e-07	-0.130112457117302	1
ENSG00000109270.12	LAMTOR3	4	99894943	4_67	0	0.0125370788713524	5.9496816547911	2.34746464766941e-07	-0.517737434920252	1
ENSG00000164031.16	DNAJB14	4	99946887	4_67	0	0.0111744869227678	4.87656600867752	1.71494688003868e-07	-0.169771249055006	2
ENSG00000164032.11	H2AFZ	4	99949995	4_67	0	0.0159890924262551	8.2202703675707	4.1363653227306e-07	-1.00271111578483	2
ENSG00000164035.9	EMCN	4	100879981	4_67	0	0.014885821681355	7.55245415565483	3.53809820860434e-07	-0.978825532005195	1
ENSG00000138814.16	PPP3CA	4	101347783	4_67	0	0.021236704029125	10.8746298769219	7.26792726834187e-07	-1.42192307408495	1
ENSG00000138821.12	SLC39A8	4	102431553	4_68	0	0.0239391237381158	4.72588707665841	3.56041451879404e-07	-0.0581767768086644	1
ENSG00000109320.11	NFKB1	4	102501042	4_68	0	0.024727192460139	5.02952173434783	3.91390672997573e-07	0.299917402313466	1
ENSG00000109332.19	UBE2D3	4	102868625	4_68	0	0.0269064700243142	5.82180994042622	4.92973667205865e-07	0.565727112523084	2
ENSG00000145354.9	CISD2	4	102869029	4_68	0	0.0250408429899682	5.14771418735159	4.05669488732488e-07	0.333900607125174	1
ENSG00000164038.14	SLC9B2	4	103085948	4_68	0	0.0399057357819309	9.53005708935706	1.19685020548789e-06	-1.50936328381729	1
ENSG00000164039.14	BDH2	4	103099265	4_68	0	0.0257159906703635	5.39723250551734	4.36800735026676e-07	0.79605275339318	2
ENSG00000138778.11	CENPE	4	103198430	4_68	0	0.0246868212150568	5.01420487862289	3.89561671526492e-07	-0.304212258089557	1
ENSG00000168769.13	TET2	4	105145825	4_69	0	0.404788400181834	22.6781281098392	2.88897801340046e-05	4.32527543389179	1
ENSG00000138777.19	PPA2	4	105473987	4_69	0	0.0165011289548673	9.80573918662535	5.09217088742551e-07	1.27392125366485	1
ENSG00000138780.14	GSTCD	4	105707798	4_69	0	0.0122545289447026	6.72043499028406	2.59180891851647e-07	-0.440381577245086	2
ENSG00000168743.12	NPNT	4	105894642	4_69	0	0.0101406333024316	5.30953616365638	1.69445732364152e-07	0.531757933518863	1
ENSG00000164022.16	AIMP1	4	106315676	4_69	0	0.0100873922037822	5.18498890753407	1.64602229027979e-07	0.395322115670029	1
ENSG00000145348.16	TBCK	4	106321209	4_69	0	0.00956062020581461	4.74966480215016	1.42908480391382e-07	0.288343883871852	1
ENSG00000138801.8	PAPSS1	4	107720308	4_70	0	0.0216561057540112	4.6616590242869	3.17709236765226e-07	-0.187588019592332	1
ENSG00000138798.11	EGF	4	109912954	4_71	0	0.0178139838563297	10.4407951796252	5.85333801548016e-07	-1.53776051512076	1
ENSG00000155016.17	CYP2U1	4	107931607	4_71	0	0.0105635420306422	5.36858182303842	1.7847529765985e-07	0.410424802464672	1
ENSG00000138796.16	HADH	4	107989895	4_71	0	0.0322424811072332	15.6525664831754	1.58826507019107e-06	-1.97794963131597	1
ENSG00000138795.9	LEF1	4	108168668	4_71	0	0.0645838744792895	23.023958970552	4.6796467587204e-06	2.70373260397389	1
ENSG00000109475.16	RPL34	4	108619769	4_71	0	0.0692010773465245	25.4301409815812	5.5382250199822e-06	-3.09321409267435	1
ENSG00000164089.8	ETNPPL	4	108762629	4_71	0	0.00998608227443232	4.8243942025582	1.5161665134362e-07	0.176034548399397	1
ENSG00000188517.14	COL25A1	4	109302164	4_71	0	0.0107459167198678	5.56297721032524	1.88130723190511e-07	-0.625477249428986	1
ENSG00000005059.15	MCUB	4	109558328	4_71	0	0.00985947149259236	4.71561943423448	1.46319213548057e-07	0.0758812919338336	1
ENSG00000138794.9	CASP6	4	109703291	4_71	0	0.00982913724112655	4.67840065096412	1.4471774412691e-07	-0.0197559724505098	2
ENSG00000123739.10	PLA2G12A	4	109729990	4_71	0	0.0102539603393672	5.0493705004455	1.62943801967367e-07	0.25901839191776	2
ENSG00000205403.12	CFI	4	109802411	4_71	0	0.0107836856376773	5.49369352496387	1.86440655233148e-07	-0.348774631809735	1
ENSG00000180245.4	RRH	4	109830283	4_71	0	0.0362215404479062	17.1382536942926	1.95363063688985e-06	2.08784735361717	1
ENSG00000183423.11	LRIT3	4	109848996	4_71	0	0.00980354763410252	4.65883855768834	1.43737437514213e-07	0.140118563394857	1
ENSG00000174749.5	C4orf32	4	112146326	4_72	0	0.0123995157589597	7.67713934748447	2.99580210863949e-07	0.912946536764869	1
ENSG00000138660.11	AP1AR	4	112231334	4_72	0	0.00895404055343396	4.70109806882225	1.32472990910908e-07	0.0279791861457741	1
ENSG00000145365.10	TIFA	4	112286121	4_72	0	0.0132792006937401	8.37321895825808	3.49923698834125e-07	1.04135494888503	1
ENSG00000138658.15	ZGRF1	4	112636749	4_72	0	0.0107008157069253	6.25471268467822	2.10636302732647e-07	-0.696083202093559	3
ENSG00000145362.17	ANK2	4	112816449	4_72	0	0.00935678619419966	5.13816988647117	1.5130181542069e-07	-0.402877121721855	2
ENSG00000180801.13	ARSJ	4	113979801	4_73	0	0.0230285422565611	5.9675244678739	4.32483585967435e-07	0.609382605711955	1
ENSG00000138653.9	NDST4	4	115118452	4_74	0	0.0429584980058773	8.2854010379205	1.12013816967025e-06	-0.975004080398003	1
ENSG00000145388.14	METTL14	4	118684552	4_76	0	0.0696132543630412	13.7228996252062	3.00640024109205e-06	-2.23536735355713	2
ENSG00000164099.3	PRSS12	4	118353500	4_76	0	0.0749477390897128	14.4293920546325	3.40341997562193e-06	-2.18096565239681	1
ENSG00000150961.14	SEC24D	4	118838941	4_76	0	0.0308111538323796	6.00753935279899	5.82523647705973e-07	1.30741613019442	1
ENSG00000172403.10	SYNPO2	4	118850458	4_76	0	0.0455301743290522	9.68864711318972	1.38826196389722e-06	1.65110452202835	2
ENSG00000172399.5	MYOZ2	4	119135910	4_77	0	0.0221617005482205	7.46237251881267	5.20461945848664e-07	1.00756961340955	1
ENSG00000145390.11	USP53	4	119212763	4_77	0	0.156495087847834	26.1444751111462	1.2876256252492e-05	-2.97073868941101	2
ENSG00000164096.12	C4orf3	4	119304800	4_77	0	0.0170836893546324	5.02759155851974	2.70302851853079e-07	0.733328827865031	1
ENSG00000186867.10	QRFPR	4	121380841	4_78	0	0.0165162887949371	8.38934294496845	4.36063152246288e-07	0.990351864695834	2
ENSG00000138738.10	PRDM5	4	120829388	4_78	0	0.0114555412859093	4.97415469625936	1.79326253911827e-07	0.24117144224346	2
ENSG00000173376.13	NDNF	4	121073759	4_78	0	0.0124224185388288	5.72991647209856	2.24007945168079e-07	0.469038266319486	1
ENSG00000164111.14	ANXA5	4	121696891	4_78	0	0.0210335531482423	10.6505930541612	7.05010212507159e-07	-1.22973897113574	2
ENSG00000123737.12	EXOSC9	4	121801308	4_79	0	0.0645637605151237	13.9487572481387	2.83421836531538e-06	-1.52606434076288	1
ENSG00000138686.9	BBS7	4	121870446	4_79	0	0.0335407668584089	7.74993253400391	8.18050064803034e-07	1.00035347337229	1
ENSG00000138741.10	TRPC3	4	121951564	4_79	0	0.0596266634592068	13.1910887861181	2.47531301481769e-06	1.60627923368156	2
ENSG00000138688.15	KIAA1109	4	122152371	4_79	0	0.0874811937579269	16.8591762203594	4.6415178456677e-06	-2.20136704687582	1
ENSG00000181004.9	BBS12	4	122732771	4_79	0	0.0241887680800733	4.68020145504334	3.56276577365084e-07	0.11704702867435	1
ENSG00000138685.13	FGF2	4	122826931	4_79	0	0.0344784375055796	8.00945591989721	8.69079619415871e-07	1.12410794616798	1
ENSG00000170917.13	NUDT6	4	122922586	4_79	0	0.024099556090789	4.64556685033912	3.52335765665444e-07	0.0525389374272886	1
ENSG00000145375.7	SPATA5	4	122922586	4_79	0	0.0241027284788635	4.64680068820957	3.52475736838282e-07	0.0390701812036632	2
ENSG00000164056.10	SPRY1	4	123397011	4_80	0	0.0367660207586932	11.0329380774672	1.27657631496546e-06	-1.33947736215868	1
ENSG00000151458.11	ANKRD50	4	124713520	4_81	0	0.0763664192692661	14.2067381824031	3.41433223338207e-06	1.70164702678862	1
ENSG00000196159.11	FAT4	4	125315955	4_81	0	0.0693550061716168	13.2851468023263	2.89970051821905e-06	-1.55101646441077	2
ENSG00000164066.12	INTU	4	127623541	4_84	0	0.0385808387911712	10.3302577236594	1.25427219769934e-06	-1.23432241542832	1
ENSG00000164074.14	ABHD18	4	127965423	4_84	0	0.0383093159701965	10.2635518606725	1.23740268008271e-06	-1.46352681237741	2
ENSG00000138709.17	LARP1B	4	128061635	4_84	0	0.0350981609620581	9.43866404735506	1.04256673401707e-06	1.37534960162304	1
ENSG00000164040.16	PGRMC2	4	128288538	4_85	0	0.0280606749822291	4.73953218505982	4.18545391128916e-07	-0.223676762043674	1
ENSG00000151466.11	SCLT1	4	129119282	4_85	0	0.0354773829584404	6.94471239894013	7.75380392735979e-07	0.797882604000962	1
ENSG00000138650.8	PCDH10	4	133149193	4_88	0	0.0349184654158484	10.0078493015497	1.09977762584636e-06	-1.35627911401407	2
ENSG00000151012.13	SLC7A11	4	138242223	4_91	0	0.030113911332479	6.60398430658898	6.25867173504357e-07	0.700871773884251	1
ENSG00000151014.5	NOCT	4	139015760	4_92	0	0.0514223019681268	11.1008236841689	1.79645231085137e-06	1.48183670814726	1
ENSG00000109381.19	ELF2	4	139177591	4_92	0	0.0260727815127092	4.69926121703934	3.85590145153215e-07	0.176747929468293	1
ENSG00000137463.4	MGARP	4	139280802	4_92	0	0.0261374799656245	4.72250839951664	3.88459212723867e-07	-0.212621603368295	1
ENSG00000109390.11	NDUFC1	4	139301326	4_92	0	0.0286140738660936	5.57223121580842	5.01785140731807e-07	-0.571860093296705	2
ENSG00000085871.8	MGST2	4	139663605	4_92	0	0.04488203851943	9.81284034988186	1.38604165035976e-06	1.17214501759145	2
ENSG00000153130.17	SCOC	4	140256831	4_93	0	0.0182316974226634	6.78317259808242	3.89196517979129e-07	0.725652829537491	1
ENSG00000153132.12	CLGN	4	140427594	4_93	0	0.0168113877134595	6.02497109054343	3.18762706261795e-07	-0.661290020068907	1
ENSG00000109436.7	TBC1D9	4	140755755	4_93	0	0.0360298693473538	13.1737708408012	1.49376323258258e-06	-1.47139979526947	2
ENSG00000170153.10	RNF150	4	141212652	4_93	0	0.017955055419966	6.6401834817457	3.75211208713303e-07	0.819009872500192	1
ENSG00000109452.12	INPP4B	4	142846943	4_94	0	0	76.266958998625	0	-0.962643816030353	1
ENSG00000170185.9	USP38	4	143184545	4_94	0	0	2049.12773520184	0	1.34008296232062	2
ENSG00000197465.13	GYPE	4	143905254	4_94	0	0	19.3864442788505	0	0.746271968588546	1
ENSG00000164161.9	HHIP	4	144645696	4_94	0	0	4.8320702525978	0	-0.108615237298221	1
ENSG00000151611.13	MMAA	4	145621582	4_95	0	0.0199024288311244	12.0016714855973	7.51721182413551e-07	-1.06368628479816	1
ENSG00000151612.15	ZNF827	4	145939034	4_95	0	0.163635858093932	30.060417986876	1.54804102920647e-05	2.27910105880193	1
ENSG00000164167.10	LSM6	4	146175842	4_95	0	0.0126679931523801	8.55058585381583	3.40888747411448e-07	1.08224744451594	1
ENSG00000151617.15	EDNRA	4	147481217	4_95	1	0.311434251182692	22.4386298114566	2.19923521746276e-05	4.44044052150074	1
ENSG00000164168.7	TMEM184C	4	147617258	4_96	0	0.0217121870252853	4.73288793048287	3.23399069457378e-07	0.150406271110324	2
ENSG00000170390.15	DCLK2	4	150077960	4_97	0	0.0322651357518812	10.0800992058569	1.02354579098738e-06	-1.86777473734052	1
ENSG00000145425.9	RPS3A	4	151099099	4_97	0	0.0208358914027437	5.97749334717244	3.91958566193684e-07	0.566422647477099	1
ENSG00000109686.17	SH3D19	4	151325755	4_97	0	0.018413199305542	4.82097263361538	2.79365578243936e-07	0.17168475612903	1
ENSG00000059691.11	GATB	4	151760800	4_97	0	0.0190433338756005	5.13570634903068	3.07788322701311e-07	-0.411799321088512	2
ENSG00000109670.13	FBXW7	4	152536325	4_98	0	0.0191908799897131	4.97823999516718	3.00662796714576e-07	-0.351347919515519	1
ENSG00000169989.2	TIGD4	4	152779316	4_98	0	0.0188796582295826	4.82529761002535	2.8669967878705e-07	-0.203112270558697	2
ENSG00000164144.15	ARFIP1	4	152779582	4_98	0	0.0185193463826532	4.6450754011067	2.70724397888419e-07	0.0438753513206802	2
ENSG00000137460.8	FHDC1	4	152936606	4_98	0	0.018519540015536	4.64517314003069	2.70732924985654e-07	0.0292054008880777	1
ENSG00000121211.7	MND1	4	153345131	4_98	0	0.0543411990769919	14.7742861924632	2.5266477438682e-06	1.59075037688997	1
ENSG00000121210.15	KIAA0922	4	153466547	4_98	0	0.113768678519212	21.8696234011489	7.8302024649935e-06	-2.28814698429786	1
ENSG00000137462.6	TLR2	4	153701798	4_99	0	0.0246227054032918	6.50218251232284	5.03853057646359e-07	0.779782997982777	1
ENSG00000145423.4	SFRP2	4	153789368	4_99	0	0.0248204871636044	6.57719429349962	5.13759595581297e-07	0.768176138263546	1
ENSG00000197410.12	DCHS2	4	154492203	4_100	0	0.00168464237241828	5.47490395630707	2.9026401523554e-08	-0.453876898481231	1
ENSG00000121207.11	LRAT	4	154627008	4_100	0	0.00155303838304643	4.83107682339186	2.36121267967471e-08	0.233363271624063	2
ENSG00000171566.11	PLRG1	4	154550012	4_100	0	0.00158894331712334	4.94979039659344	2.47516518181626e-08	0.107981439778443	1
ENSG00000171564.11	FGB	4	154562762	4_100	0	0.00745761055137162	18.5166755962711	4.34581957435868e-07	1.74678444335527	1
ENSG00000171560.14	FGA	4	154590745	4_100	0	0.00626857776552081	17.5410034215586	3.46044877588659e-07	1.81037545242967	1
ENSG00000164116.16	GUCY1A3	4	155666735	4_100	0	0.124672126516257	35.715250125045	1.40130295201614e-05	-2.88841348799992	1
ENSG00000151790.8	TDO2	4	155854727	4_100	0	0.00152621991562518	4.69467599469538	2.25492299090225e-08	-0.220769716492203	1
ENSG00000256043.2	CTSO	4	155952876	4_100	0	0.00323495631277615	10.6435524788156	1.08358753254747e-07	2.07090140691889	1
ENSG00000109738.10	GLRB	4	157075658	4_101	0	0.0227591659825868	5.12006610913473	3.66725310836731e-07	-0.11504651923358	1
ENSG00000120251.18	GRIA2	4	157203725	4_101	0	0.0215954069200645	7.33903019085957	4.98780010228828e-07	1.86938652026952	1
ENSG00000164125.15	FAM198B	4	158173634	4_102	0	0.0196569698169309	5.59579726948782	3.46168476330704e-07	-0.678277727943645	1
ENSG00000164124.10	TMEM144	4	158166225	4_102	0	0.0193330115945111	5.44032027565105	3.31003779549638e-07	0.637986980093633	1
ENSG00000171503.11	ETFDH	4	158680524	4_102	0	0.0199600070651769	5.73892496584312	3.60495801358122e-07	0.585070083918035	1
ENSG00000171497.4	PPID	4	158723342	4_102	0	0.017812068981509	4.67398701749507	2.62005762867815e-07	0.060143205203653	1
ENSG00000052795.12	FNIP2	4	158769470	4_102	0	0.0459800029185624	13.584073135231	1.96565809526831e-06	1.97072633287383	1
ENSG00000164123.6	C4orf45	4	159038794	4_102	0	0.0182382426592574	4.89507036454081	2.80964145668142e-07	0.161991736104654	1
ENSG00000145414.8	NAF1	4	163166802	4_105	0	0.0297315595262446	6.00617994058413	5.61985361093215e-07	0.715101940151451	1
ENSG00000164128.6	NPY1R	4	163344414	4_105	0	0.0306491962272244	6.29183635438404	6.06883712101502e-07	0.682024728564582	1
ENSG00000164129.11	NPY5R	4	163343900	4_105	0	0.105468791203499	18.0570415644261	5.99348661704136e-06	-1.8260009124496	1
ENSG00000198498.9	TMA16	4	163494303	4_105	0	0.0296359623435453	5.97592673204178	5.57356758997765e-07	0.581184369598645	1
ENSG00000250486.3	FAM218A	4	164956493	4_107	0	0.0323424556215048	4.64136632245539	4.7241949529246e-07	-0.0367654255508274	1
ENSG00000183439.7	TRIM61	4	164977530	4_107	0	0.0427029867292961	7.26049739939567	9.75738854882967e-07	0.796739632400441	1
ENSG00000109472.13	CPE	4	165360739	4_107	0	0.0335025460548398	4.97290878911311	5.24321033673155e-07	-0.280112720361844	1
ENSG00000038295.7	TLL1	4	165873274	4_107	0	0.0422406519056364	7.15767536403785	9.51506113238141e-07	0.929647507688549	1
ENSG00000137628.16	DDX60	4	168318421	4_109	0	0.0293499178176797	10.3609164466658	9.57004620635735e-07	-1.25727101076964	1
ENSG00000181381.13	DDX60L	4	168538249	4_109	0	0.0422849364683805	13.7997484815718	1.83639383870193e-06	-1.62449165250053	1
ENSG00000145439.11	CBR4	4	169010117	4_110	0	0.0206329690192318	5.1222781532386	3.32608893809865e-07	-0.226704076270586	1
ENSG00000137601.16	NEK1	4	169612949	4_110	0	0.0195859553043067	4.69536240150886	2.89416209185328e-07	0.0663160053723987	1
ENSG00000109572.13	CLCN3	4	169612949	4_110	0	0.0195859553043067	4.69536240150886	2.89416209185328e-07	0.0663160053723987	1
ENSG00000056050.6	HPF1	4	169757842	4_110	0	0.0413557317205215	11.7073453881384	1.52371279364331e-06	1.3427630170154	1
ENSG00000109576.13	AADAT	4	170091590	4_111	0	0.0350197478799802	10.2405432879672	1.12861283917318e-06	1.43319911552351	1
ENSG00000164104.11	HMGB2	4	173335349	4_112	0	0.149768887566884	21.1260613543499	9.95747247150539e-06	2.35611047470939	1
ENSG00000164106.7	SCRG1	4	173406467	4_113	0	0.0243245678881292	8.69753347534717	6.6580985126972e-07	1.02381067530697	1
ENSG00000164118.12	CEP44	4	174290036	4_113	0	0.0248260278650031	8.88884729225163	6.94483061000637e-07	1.09139350092462	1
ENSG00000150628.6	SPATA4	4	176195312	4_114	0	0.0536906256306583	17.4963993433359	2.95635185403659e-06	-1.88265295893747	1
ENSG00000150627.15	WDR17	4	176065833	4_114	0	0.0138173862478088	4.74513167650015	2.06339864080122e-07	-0.147445972495102	1
ENSG00000129128.12	SPCS3	4	176319732	4_114	0	0.0136731575329717	4.64718916389253	1.99971517348079e-07	-0.0643970128280756	1
ENSG00000150630.3	VEGFC	4	176791821	4_114	0	0.0159477316281698	6.08412992194284	3.05355939456504e-07	-0.644621890393333	1
ENSG00000038002.8	AGA	4	177442224	4_114	0	0.0137993635159754	4.73294747775552	2.05541591128884e-07	-0.0792304933854282	1
ENSG00000129187.14	DCTD	4	182917533	4_118	0	0.0303119744794593	9.11074242286	8.69114446429186e-07	-1.12901956732529	1
ENSG00000168556.6	ING2	4	183505373	4_118	0	0.0214567023055399	5.87004545917382	3.96381533946005e-07	-0.573122110718988	1
ENSG00000182552.14	RWDD4	4	183658761	4_118	0	0.024138806227904	6.97350525003837	5.29756012386775e-07	0.778518042146832	1
ENSG00000168310.10	IRF2	4	184474231	4_119	0	0.0146553046399895	4.86062178679757	2.24179374690133e-07	-0.224849719866076	1
ENSG00000164305.18	CASP3	4	184649969	4_119	0	0.0179754356468215	6.76861256440739	3.82902369662609e-07	-0.752613436850798	1
ENSG00000164306.10	PRIMPOL	4	184649969	4_119	0	0.0179754356468215	6.76861256440739	3.82902369662609e-07	-0.752613436850798	1
ENSG00000151725.11	CENPU	4	184734601	4_119	0	0.015485602790081	5.37528011686992	2.61961935255788e-07	0.400047316686001	1
ENSG00000164323.12	CFAP97	4	185210494	4_119	0	0.0144751642662352	4.74514093627227	2.16163115236876e-07	0.127602914308883	1
ENSG00000109771.15	LRP2BP	4	185395479	4_119	0	0.0340414467623198	12.7570258758134	1.36667867972406e-06	1.5321456338551	2
ENSG00000186352.8	ANKRD37	4	185395844	4_119	0	0.0143559417676863	4.66792341699712	2.10894077652618e-07	-0.125300805122077	1
ENSG00000109775.10	UFSP2	4	185425901	4_119	0	0.0164144711820904	5.91949910250593	3.05788274673155e-07	0.703297958135243	1
ENSG00000205129.8	C4orf47	4	185425716	4_119	0	0.0197698721671972	7.65862738365938	4.76500954672929e-07	-0.879854077851287	1
ENSG00000168491.9	CCDC110	4	185470169	4_119	0	0.0288436771186619	11.199242354577	1.01659563828956e-06	-1.36735759536408	1
ENSG00000088926.13	F11	4	186266415	4_120	0	0.0203043417761989	6.02694958595212	3.85119445423479e-07	-0.582896300404024	1
ENSG00000164342.12	TLR3	4	186079102	4_120	0	0.0235437158619658	7.4132159522438	5.49276012270562e-07	-0.885582534555495	1
ENSG00000145476.15	CYP4V2	4	186191475	4_120	0	0.0175161614611939	4.64533072612418	2.56073450025605e-07	0.00994885696789816	3
ENSG00000164344.15	KLKB1	4	186191475	4_120	0	0.017664247802531	4.72403385276286	2.62613545707523e-07	-0.187819641261515	3
ENSG00000083857.13	FAT1	4	186726506	4_120	0	0.0204163449084456	6.07844385059594	3.90552459325097e-07	-0.639157924802859	1
ENSG00000164366.3	CCDC127	5	217806	5_1	0	0.0179290629672875	4.7710533933279	2.6920358739549e-07	-0.264955096266176	1
ENSG00000073578.16	SDHA	5	217806	5_1	0	0.0783962814585198	17.9200546917843	4.42123671572723e-06	-2.33153348043173	2
ENSG00000180104.15	EXOC3	5	438449	5_1	0	0.0194095385541644	5.84136943909101	3.5681151248184e-07	-1.23153913555099	2
ENSG00000066230.10	SLC9A3	5	439364	5_1	0	0.0562460208121572	17.3504381068729	3.07122208645436e-06	3.11080486924564	1
ENSG00000112877.7	CEP72	5	611638	5_1	0	0.0384113762729172	12.3128682984237	1.48842883869165e-06	-2.08117702942214	2
ENSG00000188818.12	ZDHHC11	5	850712	5_1	0	0.0206359037546016	5.99065629379662	3.89051299765496e-07	0.293293276679037	2
ENSG00000071539.13	TRIP13	5	893241	5_1	0	0.0319063313313663	10.1319236038883	1.01736724488048e-06	-1.20356342820497	1
ENSG00000113504.20	SLC12A7	5	1111573	5_2	0	0.0181793925734073	5.81427809281194	3.32647406421918e-07	0.545929322849174	1
ENSG00000049656.13	CLPTM1L	5	1345359	5_2	0	0.0844593746372412	20.3286866701897	5.40338804030993e-06	-2.33257977812407	1
ENSG00000171421.12	MRPL36	5	1803787	5_2	0	0.0427576871918803	13.8466731318566	1.86323923041138e-06	-1.78141107113027	1
ENSG00000164151.11	ICE1	5	5421024	5_5	0	0.0309775754441143	6.4738872968141	6.31133934281715e-07	0.663467219341209	1
ENSG00000037474.14	NSUN2	5	6626448	5_6	0	0.0511193526303009	10.3980126966949	1.6728024751748e-06	-1.29664247062544	1
ENSG00000145545.11	SRD5A1	5	6633168	5_6	0	0.052583404897161	10.6657990561568	1.76502587008079e-06	-1.26835147645216	1
ENSG00000112941.13	PAPD7	5	6712992	5_6	0	0.0361398111519985	7.12153816871337	8.09969487493628e-07	0.820360522977645	1
ENSG00000124275.14	MTRR	5	7860699	5_7	0	0.0275140274754573	4.8543816196832	4.20336452917409e-07	0.254496966793133	1
ENSG00000112902.11	SEMA5A	5	9546260	5_8	0	0.0335486355338963	8.6904333307431	9.17540551636564e-07	1.14513127597658	1
ENSG00000150756.13	FAM173B	5	10237043	5_9	0	0.0397929117683383	8.44770103903406	1.05792097689276e-06	-1.04243409686808	1
ENSG00000150753.11	CCT5	5	10250331	5_9	0	0.0272896206404223	4.89883509885558	4.20725943427162e-07	0.231008284938326	1
ENSG00000164237.8	CMBL	5	10308110	5_9	0	0.0333999124989481	6.79756777751705	7.14509239772713e-07	-0.694171541686713	2
ENSG00000164236.11	ANKRD33B	5	10563905	5_9	0	0.0270676611890297	4.82218577905503	4.1077465856612e-07	0.210358033348937	1
ENSG00000169862.18	CTNND2	5	11903123	5_10	0	0.0194586507938425	5.64492116552689	3.45684239124474e-07	-0.695005417839899	1
ENSG00000154124.4	OTULIN	5	14664429	5_11	0	0.0570039933760017	10.3692773644094	1.86021330398584e-06	-1.23135090039343	1
ENSG00000154153.13	FAM134B	5	16616990	5_12	0	0.0175097168365553	4.9704530760897	2.73894981374635e-07	-0.286356442450655	1
ENSG00000176788.8	BASP1	5	17065887	5_13	0	0.0394947701868545	9.13746212582925	1.1357275337233e-06	-1.09454255273837	1
ENSG00000113361.12	CDH6	5	31193770	5_21	0	0.0173987367828669	4.9538766061733	2.71251330040255e-07	-0.391962614456909	1
ENSG00000113360.16	DROSHA	5	31527603	5_22	0	0.00163790804853214	7.18899823099023	3.70567107366775e-08	0.652099720470365	1
ENSG00000082213.17	C5orf22	5	31532531	5_22	0	0.0018812626864082	8.57085138185761	5.0743729096845e-08	-1.00247467706877	2
ENSG00000113384.13	GOLPH3	5	32174315	5_22	0	0.00141852483753502	5.85330765380402	2.61304729087748e-08	0.400901594780676	1
ENSG00000056097.15	ZFR	5	32445039	5_22	0	0.002586356395189	13.4594917117026	1.09553435879817e-07	1.89722967377934	1
ENSG00000113389.15	NPR3	5	32688754	5_22	0	0.00139459350403259	19.165255389834	8.41145687223075e-08	5.80271067184617	1
ENSG00000113407.13	TARS	5	33440840	5_22	0	0.00156243734189443	7.19066052966919	3.53574039176266e-08	-0.489467882776778	1
ENSG00000242110.7	AMACR	5	34007995	5_23	0	0.020232297560531	6.13114197012662	3.90387182302857e-07	0.670921158194076	1
ENSG00000082196.20	C1QTNF3	5	34044127	5_23	0	0.0240016073637542	7.73119149868434	5.83976984728488e-07	0.951184588780617	1
ENSG00000039560.13	RAI14	5	34656185	5_23	0	0.0388127171609923	12.2489928802817	1.49617847822335e-06	1.49974077734405	1
ENSG00000168724.14	DNAJC21	5	34929263	5_23	0	0.036111727286234	11.569109573453	1.31479235465515e-06	1.47085990045304	3
ENSG00000113494.16	PRLR	5	35230108	5_24	0	0.0325421015381437	4.80551316713136	4.92146432232718e-07	-0.136174479702309	1
ENSG00000152582.13	SPEF2	5	35617492	5_24	0	0.0350513362406834	5.50457926842141	6.07208276846031e-07	-0.542697549150001	1
ENSG00000168685.14	IL7R	5	35852209	5_24	0	0.0331925692513744	4.99169780925889	5.21432539687178e-07	0.389856164032898	1
ENSG00000145604.15	SKP2	5	36151747	5_24	0	0.0355222330864913	5.6302568843629	6.29415514464527e-07	-0.672044063455732	1
ENSG00000152620.12	NADK2	5	36241905	5_24	0	0.0362973645072227	5.83359101986609	6.66377070419697e-07	-0.686789158279071	1
ENSG00000079215.13	SLC1A3	5	36606062	5_25	0	0.0152415124762592	4.64636648048372	2.22869429437757e-07	-0.110887445414547	1
ENSG00000197603.13	C5orf42	5	37249431	5_25	0	0.0153635263444745	4.72083940253462	2.28254374544062e-07	0.11982328996952	2
ENSG00000082068.8	WDR70	5	37378985	5_25	0	0.016605874789852	5.44730575114365	2.84677068567295e-07	-0.526985881903183	1
ENSG00000113594.9	LIFR	5	38608054	5_25	0	0.0817016205072148	20.4887904048937	5.26812370044905e-06	-1.98948436085181	1
ENSG00000164327.12	RICTOR	5	39074194	5_26	0	0.028627459495191	6.51603306013555	5.87049958453256e-07	0.654130367300522	1
ENSG00000082074.15	FYB	5	39274362	5_26	0	0.0259350426698705	5.58898138747427	4.56171978213515e-07	0.827275674652458	1
ENSG00000153071.14	DAB2	5	39461991	5_26	0	0.0332642423009475	7.92713178218649	8.29855902220564e-07	-0.903172183320478	1
ENSG00000171522.5	PTGER4	5	40679687	5_27	0	0.0219418639831946	4.68922255377129	3.23804841046149e-07	0.0119287993009939	1
ENSG00000113638.13	TTC33	5	40756124	5_27	0	0.0536603878773017	13.1117661072588	2.21423634343538e-06	1.85194527094995	2
ENSG00000145592.13	RPL37	5	40835291	5_27	0	0.077045141510506	16.5608450825574	4.01547314249137e-06	2.44736546174723	1
ENSG00000132357.13	CARD6	5	40841639	5_27	0	0.0226836077880891	5.00064292193498	3.56982517071247e-07	-0.321428004885915	1
ENSG00000039537.13	C6	5	41261003	5_27	0	0.0235858526759966	5.36608416629057	3.98307088480798e-07	-0.181929436698595	1
ENSG00000083720.12	OXCT1	5	41872608	5_27	0	0.0230861452392981	5.16543139637909	3.75290002456108e-07	0.400624761028008	1
ENSG00000151876.12	FBXO4	5	41924847	5_28	0	0.0176789502517598	5.84697616586886	3.25309518557188e-07	0.398822280640241	1
ENSG00000198865.9	CCDC152	5	42756838	5_28	0	0.019283153778954	6.64559889377185	4.03293445312566e-07	-0.843909858110397	1
ENSG00000250722.5	SELENOP	5	42887104	5_28	0	0.0187562107735549	6.53603129374574	3.85805310296789e-07	0.767068028829589	1
ENSG00000172262.11	ZNF131	5	43064451	5_28	0	0.0153938223134642	4.75540411487831	2.30378991210664e-07	-0.238894873582147	1
ENSG00000177453.7	NIM1K	5	43192227	5_28	0	0.015241549062978	4.66121997718377	2.23582434762677e-07	0.235878253830705	1
ENSG00000112972.14	HMGCS1	5	43313840	5_28	0	0.0481038924507791	16.0476693588403	2.42941193792467e-06	2.37554050882687	2
ENSG00000151881.14	TMEM267	5	43484155	5_28	0	0.0157884559794628	5.13859354833333	2.55324741889047e-07	0.545193416149827	1
ENSG00000112992.16	NNT	5	43602611	5_28	0	0.0425484876927993	16.3030787202086	2.18304519937289e-06	2.64650282786349	1
ENSG00000170571.11	EMB	5	50442954	5_29	0	0.0151654106235276	4.91863189179542	2.34751009727827e-07	-0.0214896001816115	1
ENSG00000151883.17	PARP8	5	50666332	5_29	0	0.0262044528915979	10.0370196245316	8.27730281674131e-07	-1.53734070087967	2
ENSG00000213949.8	ITGA1	5	52787177	5_30	0	0.0178586381690143	6.01648812652617	3.38142980103481e-07	-0.255635646539568	1
ENSG00000152684.10	PELO	5	52787392	5_30	0	0.0347544603993829	12.2609760773903	1.34104875954179e-06	1.42533918402317	1
ENSG00000164171.10	ITGA2	5	52900504	5_31	0	0.0459214436185111	14.8806901522146	2.15054027275646e-06	1.66745872498014	2
ENSG00000164172.18	MOCS2	5	53109863	5_31	0	0.177951702842249	27.9938993769282	1.56774173206913e-05	-2.90391267712302	2
ENSG00000134363.11	FST	5	53480898	5_31	0	0.0169576016849998	5.52308207748358	2.9475073781456e-07	0.579015271039941	1
ENSG00000164258.11	NDUFS4	5	53560674	5_31	0	0.0558129794553323	16.7294193961641	2.93849563202271e-06	-2.16305281174791	2
ENSG00000185305.10	ARL15	5	54310944	5_31	0	0.033326603386496	11.8566720674234	1.24354880654458e-06	-1.46477205573864	1
ENSG00000164283.12	ESM1	5	55022038	5_32	0	0.0213901664473383	4.64471579446605	3.12667170025271e-07	0.0617341440886662	1
ENSG00000113088.5	GZMK	5	55024169	5_32	0	0.023646687826853	5.58419644504249	4.15565972732812e-07	-0.567925340801758	1
ENSG00000145649.7	GZMA	5	55102511	5_32	0	0.0356952352697325	9.45246023485768	1.06185222518375e-06	1.10558405018892	1
ENSG00000164294.13	GPX8	5	55159189	5_32	0	0.0215462008037667	4.71277163957908	3.1956269343161e-07	-0.113595541002519	1
ENSG00000152669.8	CCNO	5	55233588	5_32	0	0.0253687654498675	6.24323074185086	4.98445515522753e-07	-0.596962406157956	1
ENSG00000067248.9	DHX29	5	55307229	5_32	0	0.0261303928200571	6.5206955117614	5.36227192048908e-07	1.04937298103438	2
ENSG00000039123.15	SKIV2L2	5	55307710	5_32	0	0.0287845855344363	7.42876003702333	6.72953853296891e-07	1.19348287566898	2
ENSG00000067113.16	PLPP1	5	55534674	5_32	0	0.0215513873309739	4.71502535369741	3.19792473652244e-07	0.0902114937455482	2
ENSG00000134352.19	IL6ST	5	55994618	5_32	0	0.0453932206203108	11.7206631683291	1.67437278214063e-06	-1.45833759725214	1
ENSG00000095015.5	MAP3K1	5	56815260	5_33	0	0.0699597485631647	19.4850022898036	4.29000377948774e-06	-2.27025958381925	1
ENSG00000155542.11	SETD9	5	56909530	5_33	0	0.0141906617823662	4.83799698445599	2.16061415152988e-07	-0.532661977006077	2
ENSG00000145632.14	PLK2	5	58460580	5_35	0	0.0188009420210055	4.94679337511981	2.92693012316199e-07	-0.69566929249532	1
ENSG00000035499.12	DEPDC1B	5	60699915	5_36	0	0.0248317779014822	6.80251156748433	5.31601353298572e-07	-0.880876466249681	1
ENSG00000164181.13	ELOVL7	5	60844234	5_36	0	0.0472765292201666	12.8651417135234	1.91411987934368e-06	-1.77872622490032	1
ENSG00000049167.13	ERCC8	5	60945441	5_36	0	0.034556392625511	9.90703744521854	1.07741043610029e-06	-1.56689040244555	1
ENSG00000164182.10	NDUFAF2	5	60945031	5_36	0	0.0197151713460834	4.64138404895254	2.8797649064395e-07	-0.196449826423963	2
ENSG00000068796.16	KIF2A	5	62306741	5_37	0	0.01364849581424	4.73007651394687	2.03171099346157e-07	0.299503760533758	1
ENSG00000086189.9	DIMT1	5	62403624	5_38	0	0.0222211599859304	5.54878882260712	3.88037677433786e-07	-1.00757212690466	1
ENSG00000086200.16	IPO11	5	62403624	5_38	0	0.0227671669915391	5.54674940187471	3.9742621616943e-07	0.884081894665742	2
ENSG00000164197.11	RNF180	5	64166149	5_39	0	0.0485310985744737	14.5129280996745	2.21658372265826e-06	-1.88757096100965	1
ENSG00000153006.15	SREK1IP1	5	64768584	5_40	0	0.0173600876738651	5.93770711745568	3.24399114222837e-07	0.731969271595759	1
ENSG00000153015.15	CWC27	5	64768584	5_40	0	0.0173600876738651	5.93770711745568	3.24399114222837e-07	0.731969271595759	1
ENSG00000049192.14	ADAMTS6	5	65480969	5_40	0	0.0151261554691593	4.65067317108093	2.21387631381566e-07	-0.133589366936209	1
ENSG00000123219.12	CENPK	5	65562753	5_40	0	0.039401120134129	13.6295059968016	1.69004262148962e-06	-1.77189574410003	2
ENSG00000113593.11	PPWD1	5	65563765	5_40	0	0.0157664618028197	5.03792541067249	2.49974063435307e-07	-0.350959224962754	1
ENSG00000253251.2	CTC-534A2.2	5	65622188	5_40	0	0.0212806217772512	7.84261157983271	5.25235404672515e-07	-1.10597524102852	2
ENSG00000123213.22	NLN	5	65722494	5_40	0	0.0261459120415795	9.77223743757733	8.0409392326242e-07	1.17221981978241	1
ENSG00000112851.14	ERBIN	5	65926379	5_40	0	0.0160564997314833	5.20821920510038	2.63177710644714e-07	0.524461299236562	2
ENSG00000153914.15	SREK1	5	66140324	5_40	0	0.0203632893233028	7.43012324695506	4.76160014934647e-07	-0.913804207814965	1
ENSG00000153044.9	CENPH	5	69188592	5_42	0	0.0423963220524423	11.2703681956868	1.50374868506436e-06	-1.78919986101115	2
ENSG00000134056.11	MRPS36	5	69217463	5_42	0	0.036897047614472	9.95967525248643	1.15650034937615e-06	-1.62873942933405	1
ENSG00000183323.12	CCDC125	5	69333102	5_42	0	0.0383589503612648	10.3259644926761	1.24654027772033e-06	1.67911128965091	2
ENSG00000085231.13	AK6	5	69370295	5_42	0	0.0209597416236609	4.64964471870299	3.06700629876679e-07	0.032767074418176	1
ENSG00000273841.4	TAF9	5	69366309	5_42	0	0.0399617987738921	10.712102743735	1.34718963188629e-06	1.66390831848217	2
ENSG00000152942.18	RAD17	5	69368820	5_42	0	0.0212721385348752	4.78815633751256	3.2054458775722e-07	-0.138361495666545	1
ENSG00000152939.14	MARVELD2	5	69414843	5_42	0	0.0213778555804596	4.83457006813062	3.25260234993451e-07	0.263990158237839	1
ENSG00000145734.18	BDP1	5	71454770	5_42	0	0.0228192920507491	5.44570129265301	3.91079414321113e-07	0.469823331826193	2
ENSG00000131844.15	MCCC2	5	71586826	5_42	0	0.0211763415840224	4.74589762574836	3.16284765087609e-07	0.252877106787357	1
ENSG00000131711.14	MAP1B	5	72107076	5_43	0	0.149215751745493	23.1510442509854	1.08716191506762e-05	-4.0700140083092	2
ENSG00000113048.16	MRPS27	5	72320993	5_43	0	0.0269170480116828	14.4355991710946	1.22284445188971e-06	-1.81496811326387	1
ENSG00000083312.17	TNPO1	5	72816603	5_43	0	0.0111380858114636	5.66035058092461	1.98409683255934e-07	0.0237878404440072	1
ENSG00000164331.9	ANKRA2	5	73565630	5_43	0	0.0105720316888437	5.38207293315538	1.79067598208006e-07	0.376784166153543	1
ENSG00000164338.9	UTP15	5	73565484	5_43	0	0.0250388317341635	13.4380150946536	1.05890783057391e-06	1.55382021381873	2
ENSG00000214944.9	ARHGEF28	5	73626273	5_43	0	0.00988276249556319	4.7597791841403	1.48038316459224e-07	0.116103547826174	1
ENSG00000049860.13	HEXB	5	74639529	5_44	0	0.0449927093540581	13.4864601273303	1.90962940112183e-06	1.5328045945574	1
ENSG00000171617.13	ENC1	5	74640950	5_44	0	0.0247547804743928	7.86309047499077	6.12577901643049e-07	0.779680778422726	1
ENSG00000164347.17	GFM2	5	74767443	5_44	0	0.0184496110892759	5.11046949345651	2.96726948009723e-07	-0.341564504987391	1
ENSG00000164346.9	NSA2	5	74762573	5_44	0	0.0190393051897774	5.40473760467824	3.23843126211269e-07	-0.444611614621754	2
ENSG00000198780.11	FAM169A	5	74866899	5_44	0	0.0262028262334408	8.39627143496299	6.92378511109657e-07	-1.04048914987665	1
ENSG00000176928.5	GCNT4	5	75030705	5_44	0	0.018471698233982	5.12165535915027	2.97732435320029e-07	0.105516550199489	2
ENSG00000254893.5	AC113404.1	5	76173953	5_44	0	0.0534663463407871	15.120916185426	2.54429571857475e-06	-1.77061617014105	2
ENSG00000145703.15	IQGAP2	5	76402936	5_44	0	0.0683489506789087	17.4585334769614	3.75533413754952e-06	-1.90389215841602	1
ENSG00000164220.6	F2RL2	5	76623831	5_45	0	0.016651141100395	4.7358691580504	2.48171936730005e-07	-0.0635202096431687	1
ENSG00000164251.4	F2RL1	5	76819138	5_45	0	0.0209598658188648	6.88827540986748	4.54368248123417e-07	-0.755478301787397	1
ENSG00000145708.10	CRHBP	5	76952261	5_45	0	0.0375061348317991	12.352567761278	1.45803694673687e-06	-1.45623184653619	1
ENSG00000164252.12	AGGF1	5	77028941	5_45	0	0.0238487966886377	8.09778435954841	6.077733492554e-07	0.934782772244954	2
ENSG00000132846.5	ZBED3	5	77086872	5_45	0	0.0165867172018674	4.69964291371623	2.45320744851587e-07	0.129628403112248	1
ENSG00000164253.13	WDR41	5	77558210	5_45	0	0.0184357475933186	5.6876554564809	3.29991692924222e-07	-0.48288634919512	1
ENSG00000085365.17	SCAMP1	5	78360578	5_46	0	0.0171523730655851	9.59737662931777	5.18066757293334e-07	-2.14397101890844	1
ENSG00000113273.15	ARSB	5	78982348	5_46	0	0.0183399048189905	6.7040829313285	3.8694160532734e-07	-0.78584203356145	1
ENSG00000132840.9	BHMT2	5	79069264	5_46	0	0.0161977745985573	5.52150585961166	2.81463356428568e-07	0.630623698309953	1
ENSG00000145692.14	BHMT	5	79110862	5_46	0	0.0294647481787211	11.145472777066	1.03349933819571e-06	-1.40374303002872	1
ENSG00000132837.14	DMGDH	5	79235959	5_46	0	0.0155550156821473	5.14767716050358	2.51994306785327e-07	0.404485687742504	1
ENSG00000152409.8	JMY	5	79235959	5_46	0	0.0155550156821473	5.14767716050358	2.51994306785327e-07	0.404485687742504	1
ENSG00000152413.14	HOMER1	5	79514115	5_46	0	0.0148077173986294	4.70329817683303	2.19179334466387e-07	0.161789296030663	1
ENSG00000113296.14	THBS4	5	79991723	5_46	0	0.0215434459041803	8.07297010894628	5.47340379123941e-07	0.911942216062776	1
ENSG00000164300.16	SERINC5	5	80178496	5_47	0	0.0812686725355991	13.1896521381029	3.37338167409364e-06	1.67161284376464	1
ENSG00000039319.16	ZFYVE16	5	80407715	5_47	0	0.0334120845858098	4.75277354871574	4.99757900221208e-07	0.264964472093552	1
ENSG00000152380.9	FAM151B	5	80487668	5_47	0	0.0340529480383038	4.93157457449332	5.28505235912817e-07	-0.207248893608032	2
ENSG00000228716.6	DHFR	5	80655314	5_47	0	0.0350073698803783	5.19180453023116	5.71987831896454e-07	-0.532306643439126	2
ENSG00000113318.9	MSH3	5	80654962	5_47	0	0.0330936176763348	4.66265892351652	4.85609156045263e-07	0.0165061313207453	2
ENSG00000131730.15	CKMT2	5	81233359	5_48	0	0.0293689144855831	4.86881809148445	4.50008189274303e-07	0.240478546471078	1
ENSG00000172497.8	ACOT12	5	81394209	5_48	0	0.172811007120006	21.8997785737406	1.19102286392406e-05	-2.58647780969789	2
ENSG00000152348.15	ATG10	5	81972015	5_48	0	0.0374598020183351	7.15838094951704	8.4389664061107e-07	-0.789697955564946	3
ENSG00000186468.12	RPS23	5	82278173	5_48	0	0.0287429522644154	4.66645589282488	4.22111819116252e-07	0.117305278468339	1
ENSG00000205464.11	ATP6AP1L	5	82279101	5_48	0	0.030339511098415	5.17431639378336	4.9404957815134e-07	-0.372154362658264	2
ENSG00000174695.9	TMEM167A	5	83078344	5_49	0	0.0331406983011076	5.68947852661059	5.93393919009774e-07	-0.526280288135753	1
ENSG00000145715.14	RASA1	5	87268153	5_51	0	0.0964463271473559	19.5624791099676	5.93770419901323e-06	2.64677831344122	1
ENSG00000134480.13	CCNH	5	87412823	5_51	0	0.0878266427147051	18.6774079965413	5.16240248415129e-06	2.59416580474354	1
ENSG00000164180.13	TMEM161B	5	88269908	5_52	0	0.0947876762115749	25.4577225985608	7.59417148724005e-06	3.58931207247772	1
ENSG00000164199.16	ADGRV1	5	90529393	5_53	0	0.0319267666202927	9.9912066074776	1.00388011358492e-06	1.77146040121592	1
ENSG00000113356.11	POLR3G	5	90473377	5_53	0	0.290853800170676	31.608453732683	2.89325669721541e-05	3.50421563566694	1
ENSG00000176018.12	LYSMD3	5	90529218	5_53	0	0.0316454892922015	9.90799446784125	9.86748657260843e-07	-1.76195226736121	1
ENSG00000248483.6	POU5F2	5	93742101	5_55	0	0.0312743840592318	8.99038160672223	8.84862652264596e-07	-1.47341828125158	1
ENSG00000113391.18	FAM172A	5	94111343	5_55	0	0.0395673766255457	11.2062151767133	1.3954207860292e-06	-1.71732565663931	1
ENSG00000185261.14	KIAA0825	5	94618311	5_56	0	0.0228100040685818	4.66836428687475	3.35119017784937e-07	-0.0522233204441842	3
ENSG00000133302.12	SLF1	5	94618349	5_56	0	0.0242151541021313	5.2285785068229	3.98455516776526e-07	-0.344677857291996	1
ENSG00000175471.19	MCTP1	5	95284878	5_56	0	0.0286240751781681	6.79796341475486	6.12377549432515e-07	0.800249253254552	1
ENSG00000198677.10	TTC37	5	95554928	5_56	0	0.0432208409728886	10.6788116086383	1.45253000219161e-06	-1.29641392618776	1
ENSG00000164291.16	ARSK	5	95554661	5_56	0	0.0246158584690084	5.38244144318973	4.16968525284603e-07	-0.473432869124204	1
ENSG00000178015.4	GPR150	5	95619679	5_56	0	0.0743494457418266	15.8354023940587	3.70523546862371e-06	-1.74540894332665	1
ENSG00000145757.15	SPATA9	5	95699142	5_56	0	0.0246966798380477	5.41317355222719	4.20726140747692e-07	0.47568782219523	1
ENSG00000173221.13	GLRX	5	95823064	5_56	0	0.0244718226288497	5.32742216088834	4.10291389534869e-07	0.447294605090448	2
ENSG00000153113.23	CAST	5	96661581	5_57	0	0.0263668608030723	13.2157495213081	1.09662766805957e-06	2.6697685340495	1
ENSG00000164307.12	ERAP1	5	96797092	5_57	0	0.0708648054959833	21.4614304896386	4.78628151750664e-06	3.16393959759244	1
ENSG00000164308.16	ERAP2	5	96916885	5_57	0	0.0539329694947368	21.0204746151984	3.56784372875364e-06	-3.51749302945834	1
ENSG00000113441.15	LNPEP	5	96935736	5_57	0	0.030220819361452	9.72810238940243	9.25216441145793e-07	-1.34646821402556	1
ENSG00000058729.10	RIOK2	5	97184147	5_57	0	0.0174813844122387	5.62165454578765	3.09277945038373e-07	-0.452807005786063	1
ENSG00000174136.11	RGMB	5	98802366	5_58	0	0.0268487468553453	5.46506123114006	4.61772457762424e-07	0.31848655110577	1
ENSG00000113532.12	ST8SIA4	5	100903097	5_59	0	0.0921374904340181	23.8416891197878	6.91325177088339e-06	-2.59914278393365	1
ENSG00000145730.20	PAM	5	102753588	5_60	0	0.0544406269367307	11.1460383620948	1.90964493379561e-06	1.74565568343144	2
ENSG00000145723.16	GIN1	5	103120550	5_60	0	0.033705990121929	6.61578399563677	7.01774171232302e-07	0.479622045597985	1
ENSG00000145725.19	PPIP5K2	5	103120550	5_60	0	0.033705990121929	6.61578399563678	7.01774171232303e-07	-0.479622045597985	1
ENSG00000181751.9	C5orf30	5	103259015	5_60	0	0.0276458425270573	4.75305931042816	4.13534776014969e-07	-0.00830143763761142	1
ENSG00000112874.9	NUDT12	5	103562502	5_60	0	0.0273337217522308	4.64647790921115	3.99697672722498e-07	0.13475413271857	1
ENSG00000145743.15	FBXL17	5	108381763	5_64	0	0	41.7549441846456	0	0.592747338151791	1
ENSG00000198961.9	PJA2	5	109410322	5_65	0	0.0163711649773332	4.75418674740139	2.44942866414771e-07	0.168112995129067	2
ENSG00000112893.9	MAN2A1	5	109689217	5_65	0	0.0181718504955886	5.72960415308025	3.27667031945083e-07	-0.557350208720315	1
ENSG00000164209.16	SLC25A46	5	110738696	5_65	0	0.0169234777852302	5.06425603258736	2.69720678468911e-07	-0.331356035486217	1
ENSG00000186952.14	TMEM232	5	110735058	5_65	0	0.0161811202004486	4.64508638319047	2.36543681929644e-07	0.105889967101879	2
ENSG00000145777.14	TSLP	5	111069977	5_65	0	0.137838012193137	25.0121251224331	1.08499707560006e-05	2.85245921450179	1
ENSG00000134987.11	WDR36	5	111092054	5_65	0	0.0171539236643352	5.19067921503461	2.8021839228068e-07	-0.642849526103507	1
ENSG00000164211.12	STARD4	5	111512492	5_66	0	2.29752328273491e-10	16.5728450904421	1.19830112151066e-14	1.47343967700404	1
ENSG00000134982.16	APC	5	112707473	5_67	0	9.33715194051388e-08	4.82000673752185	1.41635149400297e-12	0.111832748599861	1
ENSG00000153037.13	SRP19	5	112861252	5_67	0	1.03322499001024e-06	30.5319225703575	9.92791448502648e-11	2.32317544619576	1
ENSG00000212643.2	ZRSR1	5	112891280	5_67	0	5.33832183791105e-07	26.0062327807151	4.36909182496805e-11	-2.01006174163477	1
ENSG00000129625.12	REEP5	5	112922211	5_67	0	1.28445904467034e-05	49.2009391808818	1.98885273945124e-09	-3.34628874812587	2
ENSG00000172795.15	DCP2	5	112977039	5_67	0	9.53681986715083e-08	15.8278845126437	4.75045738134372e-12	-0.0144250222312916	2
ENSG00000047188.15	YTHDC2	5	113512905	5_67	0	1.48009002387539e-07	14.8888928008063	6.93520827464753e-12	-0.722908942145742	2
ENSG00000152503.9	TRIM36	5	115180593	5_68	0	0.0219972663370956	7.5190850872165	5.20526310525706e-07	1.48616285906132	1
ENSG00000164219.9	PGGT1B	5	115262507	5_68	0	0.0166518159319063	4.91414112070508	2.5752429050584e-07	0.00640783121618792	1
ENSG00000243414.5	TICAM2	5	115601531	5_69	0	0.0744995815170856	15.8370638100036	3.71310707750225e-06	-1.95847405048213	2
ENSG00000129596.4	CDO1	5	115816997	5_69	0	0.0252765673338059	5.61400278556583	4.4658043461775e-07	-0.568725560609677	1
ENSG00000177879.15	AP3S1	5	115841317	5_69	0	0.0236466553296657	4.98909900441049	3.71279368828947e-07	0.202401657412492	1
ENSG00000172901.19	LVRN	5	115962614	5_69	0	0.0227964645854742	4.64599704901951	3.33315417562614e-07	-0.0418238194804043	1
ENSG00000145781.8	COMMD10	5	116084593	5_69	0	0.0227929434566379	4.6445498567487	3.3316012470782e-07	0.17983331615495	1
ENSG00000169570.9	DTWD2	5	118988603	5_71	0	0.0274970284306976	4.68258544863831	4.0521027338878e-07	-0.0871263604806952	1
ENSG00000145779.7	TNFAIP8	5	119268542	5_71	0	0.0959922093257145	16.5550274667022	5.00120741824377e-06	-1.85905079041183	1
ENSG00000133835.14	HSD17B4	5	119451974	5_72	0	0.022923037049624	4.89695022776851	3.53270050105749e-07	0.414686890005442	1
ENSG00000164185.5	ZNF474	5	122128691	5_74	0	0.0106100407469872	12.4576427791873	4.15969893372194e-07	1.2032454406741	1
ENSG00000205302.6	SNX2	5	122775477	5_74	0	0.0211937832990681	19.8176795046329	1.32181374557542e-06	2.30942239384537	1
ENSG00000168938.5	PPIC	5	123036339	5_74	0	0.00515152225735682	5.80474886019673	9.4108313197222e-08	0.0887724632413037	1
ENSG00000061455.10	PRDM6	5	123088690	5_74	0	0.00448187758127694	7.64687815099081	1.0785819140493e-07	1.7737317789715	1
ENSG00000151292.17	CSNK1G3	5	123512330	5_75	0	0.0215472255922433	7.7536386698992	5.257822138543e-07	-1.59302113926718	1
ENSG00000155324.9	GRAMD3	5	126360448	5_76	0	0.0152800929760443	6.57607767159874	3.16229152865794e-07	0.83116195137832	1
ENSG00000164904.17	ALDH7A1	5	126595330	5_77	0	0.0190328766595682	5.71130509491428	3.42096607553853e-07	-0.733124957635739	2
ENSG00000113368.11	LMNB1	5	126776591	5_77	0	0.0421646959564668	13.1827441702796	1.7492978839345e-06	-1.74742355561271	1
ENSG00000164241.13	C5orf63	5	127073496	5_77	0	0.126670471514362	23.7281252928726	9.45905580732274e-06	-2.90007498911469	1
ENSG00000145794.16	MEGF10	5	127290953	5_77	0	0.0346412333528267	11.329333925171	1.23511301268889e-06	-1.75343883263585	1
ENSG00000164244.20	PRRC1	5	127517800	5_77	0	0.0627817944380954	16.9573889319263	3.35043872344968e-06	-1.82664618559286	1
ENSG00000145808.9	ADAMTS19	5	129468023	5_78	0	0.0120874271933142	4.7126913584954	1.79271743802986e-07	0.244732986869683	1
ENSG00000186367.6	KIAA1024L	5	129747591	5_78	0	0.0121397073852355	4.71411142013835	1.80101377864249e-07	0.00597861436360606	1
ENSG00000138829.11	FBN2	5	128487183	5_78	0	0.0140416632778582	31.4515999818595	1.38985748879687e-06	-5.54736834067706	1
ENSG00000066583.11	ISOC1	5	129095064	5_78	0	0.0125508208991648	5.00372572725121	1.97639889446783e-07	0.30457768848379	1
ENSG00000113520.10	IL4	5	132674018	5_79	0	0.0196479838656294	4.69762919504644	2.90472952758996e-07	-0.0487447445009887	2
ENSG00000169567.11	HINT1	5	131169478	5_79	0	0.0212746957739237	5.44233456900802	3.64382548309553e-07	1.00552447182362	2
ENSG00000158985.13	CDC42SE2	5	131236513	5_79	0	0.0243222184636244	6.69612735264635	5.12549558247309e-07	0.71921432036959	2
ENSG00000158987.20	RAPGEF6	5	131634397	5_79	0	0.0414016310065112	11.6989068249094	1.5243044101552e-06	2.36000076839073	1
ENSG00000217128.11	FNIP1	5	131798207	5_79	0	0.056349298920605	14.617690064683	2.59224616207374e-06	-2.76382876545667	1
ENSG00000164398.12	ACSL6	5	132012478	5_79	0	0.0280385353618022	8.03047492444003	7.08607146223109e-07	1.60999386300294	1
ENSG00000131435.12	PDLIM4	5	132257177	5_79	0	0.0258680324299416	7.27377234917457	5.9215046550621e-07	-0.924555072329875	1
ENSG00000197208.5	SLC22A4	5	132294079	5_79	0	0.0348138293746596	10.0645724378496	1.10269676410115e-06	1.24739043890643	1
ENSG00000072682.18	P4HA2	5	132295159	5_79	0	0.023791829363788	6.48985514623041	4.85927875761801e-07	-1.03706091374335	2
ENSG00000197375.12	SLC22A5	5	132369766	5_79	0	0.0200063688978304	4.86662441291549	3.06411511080819e-07	0.0331487243946213	2
ENSG00000197536.11	C5orf56	5	132419069	5_79	0	0.0226015668467695	6.00881860004799	4.27402063417287e-07	0.748205574179029	1
ENSG00000125347.13	IRF1	5	132491073	5_79	0	0.0655623043436392	16.0582525493598	3.31330538991845e-06	1.55628545491455	1
ENSG00000131437.15	KIF3A	5	132735520	5_79	0	0.0249318544655236	6.92854639899381	5.43632843260325e-07	-0.933724274064898	1
ENSG00000205089.7	CCNI2	5	132747766	5_79	0	0.0200379105346034	4.88156314164286	3.07836645648071e-07	-0.325987564008938	1
ENSG00000164403.14	SHROOM1	5	132831850	5_80	0	0.0147925873454651	5.93310730569384	2.7620740588472e-07	0.695774299665322	1
ENSG00000164404.8	GDF9	5	132866719	5_80	0	0.0156243071208603	6.44399762993395	3.16858318246769e-07	-0.894272675089874	1
ENSG00000164405.10	UQCRQ	5	132866707	5_80	0	0.0156624840828182	6.46679443941515	3.18756223286558e-07	-0.898345681374152	1
ENSG00000072364.12	AFF4	5	132963886	5_80	0	0.0131543515014879	4.83744649385098	2.00260174694122e-07	-0.240484259317626	2
ENSG00000170606.14	HSPA4	5	133052287	5_80	0	0.078757900230655	21.7023821565622	5.37911103763941e-06	2.53404339279683	2
ENSG00000113583.7	C5orf15	5	133968128	5_80	0	0.0132081027316425	4.87550171046524	2.02660320436953e-07	-0.274122872663497	2
ENSG00000213585.10	VDAC1	5	134004228	5_80	0	0.0260450285127948	11.2266402811567	9.20202943867321e-07	-1.21928349409723	2
ENSG00000081059.19	TCF7	5	134114136	5_80	0	0.0337500199965118	13.6615276225269	1.45104964986493e-06	1.40441816156514	1
ENSG00000113575.9	PPP2CA	5	134225648	5_80	0	0.0154807514652779	6.3577679394944	3.09745983827819e-07	0.891461604705258	1
ENSG00000006837.11	CDKL3	5	134370921	5_80	0	0.0234532750340667	10.2438577601958	7.56094379487687e-07	1.38662587121138	1
ENSG00000119048.7	UBE2B	5	134370921	5_80	0	0.0234532750340667	10.2438577601958	7.56094379487687e-07	1.38662587121138	1
ENSG00000237190.3	CDKN2AIPNL	5	134410424	5_80	0	0.0596148646571335	19.0422755389191	3.57258344195984e-06	2.02923393625416	2
ENSG00000043143.20	JADE2	5	134524410	5_80	0	0.0809071498928052	21.9608683518471	5.59171959288964e-06	-2.27659267280285	1
ENSG00000164615.4	CAMLG	5	134738016	5_80	0	0.0142392006027975	5.57711262517839	2.49921717600124e-07	-0.544445382650782	2
ENSG00000181904.8	C5orf24	5	134845255	5_80	0	0.0139346095736097	5.3752544140547	2.35723457827988e-07	-0.489428933124733	1
ENSG00000113621.14	TXNDC15	5	134879075	5_80	0	0.0150754333199512	6.1099805227638	2.89880234260234e-07	-0.620258379970199	1
ENSG00000132570.14	PCBD2	5	134904545	5_80	0	0.0199716523642721	8.73906724866809	5.49272748976866e-07	0.97412807360039	2
ENSG00000069011.15	PITX1	5	135034491	5_80	0	0.0128827766261608	4.64278431479442	1.88233517913038e-07	0.091723821245226	1
ENSG00000145824.12	CXCL14	5	135579419	5_81	0	0.0236702463954172	5.89986827881227	4.39495131013276e-07	0.615507410713519	1
ENSG00000120708.16	TGFBI	5	136028501	5_81	0	0.0276702741155759	7.36437200564198	6.4129544265434e-07	0.937316234104928	2
ENSG00000113658.16	SMAD5	5	136132914	5_81	0	0.0814892150088462	17.5987484931555	4.51326560749938e-06	2.6810411947307	2
ENSG00000146021.14	KLHL3	5	137735355	5_82	0	0.0491088068794969	17.3712533992756	2.68472317717426e-06	-2.40534952509607	2
ENSG00000078795.16	PKD2L2	5	137887483	5_82	0	0.017446109585882	6.87221735840075	3.77315335550961e-07	0.473525364183803	1
ENSG00000112981.4	NME5	5	138139367	5_82	0	0.0165773540054793	6.37397082651756	3.32532622128373e-07	-0.482654871963274	1
ENSG00000158402.18	CDC25C	5	138338541	5_82	0	0.0141463402437283	5.31307782902287	2.36537090676331e-07	-0.862792209480399	1
ENSG00000120733.13	KDM3B	5	138352148	5_82	0	0.0135630658499732	4.90883770890135	2.09529664749022e-07	0.905630253717661	1
ENSG00000132563.15	REEP2	5	138448826	5_82	0	0.0199817767573054	7.81359813104925	4.9135360538632e-07	0.350382669662274	2
ENSG00000120738.7	EGR1	5	138465324	5_82	0	0.0166995016678793	6.73526943404295	3.53970817511083e-07	0.79262864945415	1
ENSG00000113013.12	HSPA9	5	138574982	5_82	0	0.0143437283220416	5.36486507213375	2.42175289938432e-07	0.36920788786543	1
ENSG00000170482.16	SLC23A1	5	139384419	5_82	0	0.0488138672782186	17.8525780669569	2.74254101076452e-06	-2.6606175294389	1
ENSG00000228672.3	PROB1	5	139374341	5_82	0	0.0350646063929146	14.6282988353743	1.61425360769756e-06	-2.42919130988433	1
ENSG00000170464.9	DNAJC18	5	139444910	5_82	0	0.091248235182137	24.0084573401883	6.89441946202976e-06	3.15289084189599	1
ENSG00000249751.3	ECSCR	5	139461879	5_82	0	0.0153096448471419	5.63111119762758	2.71311494207601e-07	0.335603503397821	1
ENSG00000184584.12	TMEM173	5	139449876	5_82	0	0.055252568241571	18.9370103283675	3.2928569127673e-06	-2.79765634146584	1
ENSG00000171604.11	CXXC5	5	139639695	5_82	0	0.014491987556572	5.22889565128319	2.38477220469324e-07	0.289536852795398	1
ENSG00000204970.9	PCDHA1	5	140785646	5_83	0	0.0606031093800098	13.3335708544065	2.54302338575032e-06	2.84336358479844	1
ENSG00000204967.10	PCDHA4	5	140806853	5_83	0	0.0974120099526109	17.8843931402676	5.48271519029235e-06	-3.16100987338119	1
ENSG00000204962.5	PCDHA8	5	140841513	5_83	0	0.100501526780783	18.1882247007683	5.75270288291938e-06	-2.74189539990967	1
ENSG00000204961.6	PCDHA9	5	140841513	5_83	0	0.100501526780783	18.1882247007683	5.75270288291938e-06	-2.74189539990967	1
ENSG00000158458.19	NRG2	5	140043411	5_83	0	0.115488199745959	19.5392920773525	7.10158697081365e-06	2.17479696953147	1
ENSG00000113068.9	PFDN1	5	140303444	5_83	0	0.0242205555426457	4.68122807465494	3.56823028474771e-07	0.185055043574536	1
ENSG00000243056.1	EIF4EBP3	5	140547480	5_83	0	0.0303576790368173	6.80111515748278	6.49767024312189e-07	-1.52974162086128	2
ENSG00000170458.13	CD14	5	140633331	5_83	0	0.0561820050164205	12.6135369778905	2.23019630836008e-06	-2.67284964885976	1
ENSG00000113119.12	TMCO6	5	140641897	5_83	0	0.0901215108485624	17.13385954376	4.85951178820947e-06	-2.80964941580686	1
ENSG00000113141.17	IK	5	140646942	5_83	0	0.0462187588973965	10.7632374755843	1.56556165410806e-06	-2.48691641371331	2
ENSG00000131495.8	NDUFA2	5	140647631	5_83	0	0.0788638457170874	15.8497708726717	3.93377859839236e-06	3.09277933358223	1
ENSG00000170445.12	HARS	5	140692150	5_83	0	0.0247746026101593	4.89336060004578	3.81524903838645e-07	0.850996653475324	1
ENSG00000146007.10	ZMAT2	5	140699466	5_83	0	0.071892970917944	14.9633019329049	3.3855002004656e-06	-3.03473508706971	1
ENSG00000255408.3	PCDHA3	5	140801509	5_83	0	0.0474291692832242	11.0082259701647	1.64312963187537e-06	-1.66825215128302	1
ENSG00000204965.8	PCDHA5	5	140821679	5_83	0	0.0590498282291129	13.0865416136103	2.4319380224854e-06	-2.82133816137462	1
ENSG00000204963.5	PCDHA7	5	140834211	5_83	0	0.0307345799431774	6.91702263614162	6.69045189609768e-07	-1.95631865751276	2
ENSG00000250120.6	PCDHA10	5	140861215	5_83	0	0.0923391958912608	17.3691178820335	5.04745928790036e-06	-2.68462383933976	1
ENSG00000249158.6	PCDHA11	5	140867769	5_83	0	0.0244970353893097	4.78755700312207	3.69093554554211e-07	0.530222456688925	1
ENSG00000251664.3	PCDHA12	5	140875534	5_83	0	0.0530404448441154	12.0678809426601	2.01440665900198e-06	1.79179781727839	1
ENSG00000239389.7	PCDHA13	5	140882092	5_83	0	0.0244208261334948	4.75835804706834	3.65701248602289e-07	0.549366669362299	1
ENSG00000248383.4	PCDHAC1	5	140928161	5_83	0	0.0308613395442781	6.95555518579394	6.7554696497212e-07	-0.927702688499732	2
ENSG00000112852.6	PCDHB2	5	141094079	5_83	0	0.0390897817972073	9.18100584835882	1.12943822986093e-06	1.32024206894936	1
ENSG00000113205.5	PCDHB3	5	141099981	5_83	0	0.038602516687874	9.06281545866316	1.10100104163021e-06	1.67394886266321	1
ENSG00000081818.3	PCDHB4	5	141121601	5_83	0	0.0469317487472362	10.9082923471316	1.61113702957942e-06	-1.49416044997722	1
ENSG00000113209.8	PCDHB5	5	141135064	5_83	0	0.0368431156511464	8.62288512299135	9.99811029390409e-07	-1.10891116298302	1
ENSG00000113212.6	PCDHB7	5	141172611	5_83	0	0.0746363578227394	15.3224648269485	3.59905136536587e-06	-1.87016914862895	1
ENSG00000120322.3	PCDHB8	5	141177756	5_83	0	0.0747839584448338	15.3413862372793	3.61062202475764e-06	-1.8716692514459	1
ENSG00000272674.3	PCDHB16	5	141181060	5_83	0	0.0403024010573325	9.46935937710059	1.20104835618724e-06	-1.55254001585928	2
ENSG00000177839.6	PCDHB9	5	141186670	5_83	0	0.0530542909424505	12.0703663267929	2.01534749171884e-06	-2.05751023654828	2
ENSG00000197479.6	PCDHB11	5	141201358	5_83	0	0.0947262294984407	17.6156669259973	5.25143887409792e-06	2.68145972414743	1
ENSG00000120328.6	PCDHB12	5	141210166	5_83	0	0.0255968489738194	5.19949475494103	4.18848171800801e-07	-0.500901629055562	1
ENSG00000187372.11	PCDHB13	5	141213684	5_83	0	0.0710778169365391	14.8555272533931	3.32300599398416e-06	-2.37660775238426	1
ENSG00000120327.6	PCDHB14	5	141222013	5_83	0	0.0460147992377952	10.7216676106547	1.55263311429171e-06	-1.83115971464104	2
ENSG00000113248.5	PCDHB15	5	141245639	5_83	0	0.0526789800883393	12.0026727855325	1.98986813911365e-06	-1.34116719984393	1
ENSG00000120329.6	SLC25A2	5	141303960	5_84	0	0.00808397601899968	5.74616686419154	1.46188167989372e-07	-0.631120240311755	1
ENSG00000178913.7	TAF7	5	141321261	5_84	0	0.0173185032481075	12.6377858354985	6.88795530633659e-07	-1.53009834765482	1
ENSG00000254245.2	PCDHGA3	5	141343607	5_84	0	0.00768510278770673	5.20315022901264	1.25841828363583e-07	0.48395644645191	1
ENSG00000253485.2	PCDHGA5	5	141364546	5_84	0	0.00824827923341542	5.88032138041473	1.52641769192153e-07	0.544183265788647	1
ENSG00000253731.2	PCDHGA6	5	141372932	5_84	0	0.00989232930984074	7.55204790305312	2.35110635336435e-07	0.648410234802064	1
ENSG00000253537.2	PCDHGA7	5	141382716	5_84	0	0.00878411340106244	6.50801445947681	1.79910046853221e-07	0.519601306325675	2
ENSG00000253767.2	PCDHGA8	5	141393821	5_84	0	0.00779906975709366	5.37609732123579	1.31952888175262e-07	0.445648175742988	1
ENSG00000276547.1	PCDHGB5	5	141397842	5_84	0	0.00825085444825458	5.8686952685652	1.52387540242111e-07	0.608490663195372	2
ENSG00000261934.2	PCDHGA9	5	141402593	5_84	0	0.0112307839495734	8.77501682030727	3.10146585291589e-07	-1.07957255618697	1
ENSG00000253305.2	PCDHGB6	5	141405253	5_84	0	0.0098809695658536	7.62974972818269	2.3725688696052e-07	-0.879242507109149	1
ENSG00000253846.2	PCDHGA10	5	141413440	5_84	0	0.00854808637158855	6.21109092445127	1.67088193017237e-07	-0.799812550245701	1
ENSG00000253873.5	PCDHGA11	5	141421078	5_84	0	0.00749762764607453	5.03834329952918	1.18883230464335e-07	-0.363472602798751	1
ENSG00000253159.2	PCDHGA12	5	141430100	5_84	0	0.00823288700746139	5.93479942571875	1.5376842804147e-07	0.58077054786903	1
ENSG00000240184.6	PCDHGC3	5	141475762	5_84	0	0.00828802968094555	5.92828780333735	1.54628502776511e-07	0.554976640767232	1
ENSG00000240764.3	PCDHGC5	5	141489436	5_84	0	0.0077218258455779	5.26299214811217	1.27897394822303e-07	-0.311664631462742	2
ENSG00000131504.15	DIAPH1	5	141618784	5_84	0	0.0277374518298908	17.4292858678029	1.52144104303197e-06	-1.81992067948739	2
ENSG00000171720.9	HDAC3	5	141636886	5_84	0	0.052023216119348	22.7467330672229	3.72413316705771e-06	-2.33848754588011	1
ENSG00000164620.8	RELL2	5	141636886	5_84	0	0.00837348050969577	6.07992256193449	1.60218637917439e-07	-0.719491509498709	2
ENSG00000197948.10	FCHSD1	5	141651073	5_84	0	0.00754779579672282	5.05316277118472	1.20030717865091e-07	0.338264612022762	2
ENSG00000120318.15	ARAP3	5	141682370	5_84	0	0.00726595345128467	4.71386085040693	1.07789968072439e-07	-0.0162770475766585	1
ENSG00000156453.13	PCDH1	5	141879200	5_84	0	0.00721766452590611	4.74797943568512	1.0784859590336e-07	0.229751162034955	2
ENSG00000081791.8	KIAA0141	5	141910524	5_84	0	0.0103881396892535	7.93486275947638	2.59409677802628e-07	0.835581797972312	1
ENSG00000113552.15	GNPDA1	5	142013141	5_84	0	0.731516294908684	22.1652521694283	5.10276602110339e-05	4.38879605766088	1
ENSG00000131507.10	NDFIP1	5	142108794	5_84	0	0.0103587559872812	9.42630325903065	3.07296762031043e-07	1.51352021481336	1
ENSG00000187678.8	SPRY4	5	142326902	5_84	0	0.090748093912458	27.8629118160613	7.95743291401042e-06	-3.02729290981352	1
ENSG00000113578.17	FGF1	5	142698504	5_84	0	0.00860056670635245	6.24539849438823	1.69042612709011e-07	0.597979956426928	1
ENSG00000186314.11	PRELID2	5	145835322	5_86	0	0.0123744874607059	5.63483679366077	2.19440879568092e-07	0.479549445575585	1
ENSG00000173261.8	PLAC8L1	5	146104140	5_86	0	0.0122072441622006	5.45289131321042	2.09485248495069e-07	0.462328803524315	2
ENSG00000091009.7	RBM27	5	146203248	5_86	0	0.0257092153298957	11.8383653869022	9.57832426612577e-07	-1.97344472679279	2
ENSG00000113649.11	TCERG1	5	146447083	5_86	0	0.0137295304423136	6.64104381686548	2.86946547493952e-07	0.882117076554443	2
ENSG00000156475.18	PPP2R2B	5	147085146	5_86	0	0.0119508620475561	5.2458297204291	1.97297869779194e-07	-0.242314021838897	1
ENSG00000169302.14	STK32A	5	147234921	5_86	0	0.0164167842098906	8.76003338633215	4.52587781034549e-07	-1.31339684505641	1
ENSG00000176049.15	JAKMIP2	5	147783002	5_86	0	0.0288782427364125	13.5129965268179	1.22809341124816e-06	-1.9314823481719	1
ENSG00000133710.15	SPINK5	5	148025269	5_87	0	8.7408987324844e-06	6.82447470193704	1.87730263889781e-10	-0.0480705895700939	1
ENSG00000145868.16	FBXO38	5	148383660	5_87	0	0.016194185950824	29.2222158049578	1.48929674100277e-06	-4.169105316342	2
ENSG00000169247.11	SH3TC2	5	149062732	5_87	0	1.88205718634205e-05	11.2458825520103	6.66093710032593e-10	-2.30396753001207	1
ENSG00000157510.13	AFAP1L1	5	149272148	5_87	0	1.06131339351334e-05	6.76701898100803	2.26021635564078e-10	-1.1438239521394	1
ENSG00000145882.10	PCYOX1L	5	149357727	5_88	0	0.0163393466798297	4.81265446779686	2.474732963222e-07	-0.250350934586329	1
ENSG00000127743.5	IL17B	5	149404127	5_88	0	0.0216668015126202	7.45228150050706	5.08151287120407e-07	0.845836009339991	1
ENSG00000183111.11	ARHGEF37	5	149554075	5_88	0	0.0270086813350909	9.51813902224704	8.09029575567779e-07	1.28327914010257	1
ENSG00000164296.6	TIGD6	5	150000930	5_88	0	0.0381509638119931	12.766690518184	1.53282585886615e-06	1.63410292535839	1
ENSG00000113716.12	HMGXB3	5	150000334	5_88	0	0.0326217931888083	11.2922119044055	1.15929996597908e-06	-1.50349056889726	1
ENSG00000182578.13	CSF1R	5	150112892	5_88	0	0.0162694689018612	4.77260878471537	2.44364540505159e-07	-0.222535803904731	1
ENSG00000113721.13	PDGFRB	5	150155692	5_88	0	0.10367173803962	22.3041719124544	7.27705164277593e-06	2.31267004500123	1
ENSG00000113722.16	CDX1	5	150166578	5_88	0	0.020516433696412	6.9415354865634	4.48194365960363e-07	0.795610056691906	1
ENSG00000011083.8	SLC6A7	5	150189761	5_88	0	0.0267369302102225	9.42323878523735	7.92904189263244e-07	-1.12842523618568	3
ENSG00000070808.15	CAMK2A	5	150290772	5_88	0	0.0569036903568134	16.55027411932	2.96383892509982e-06	-1.79286508311717	1
ENSG00000183876.8	ARSI	5	150339295	5_88	0	0.01609937380658	4.67441187910223	2.36834482548087e-07	0.0635657915638963	1
ENSG00000070814.17	TCOF1	5	150357401	5_88	0	0.025991507367449	9.15794336632253	7.49097580129448e-07	1.04496630688086	1
ENSG00000019582.14	CD74	5	150413228	5_88	0	0.0195344585154464	6.48256345191125	3.98526428699904e-07	-0.707942000508447	1
ENSG00000070614.14	NDST1	5	150533200	5_88	0	0.0711704702714099	18.6827582724499	4.18456004398791e-06	-1.99532029490975	1
ENSG00000171992.12	SYNPO	5	150600742	5_88	0	0.0224112225851759	7.76866083309892	5.47924454512982e-07	-0.90616660323856	1
ENSG00000132912.12	DCTN4	5	150759498	5_88	0	0.0189490485847603	6.19792712099966	3.69609264212649e-07	-0.737277209075043	1
ENSG00000256235.1	SMIM3	5	150777549	5_88	0	0.0193971035817412	6.41654667269367	3.9169426804168e-07	-0.778415646406704	1
ENSG00000196743.8	GM2A	5	151262704	5_89	0	0.0153485803005794	4.81335772764796	2.32501267012277e-07	-0.216233252262887	1
ENSG00000198624.12	CCDC69	5	151223162	5_89	0	0.0228645286763295	8.54132624363825	6.14605634646779e-07	-1.08261934714972	1
ENSG00000123643.12	SLC36A1	5	151476546	5_89	0	0.0943939236106937	21.9815577386244	6.52997438906753e-06	-2.37904395735171	1
ENSG00000086570.12	FAT2	5	151569092	5_89	0	0.0157750167108232	5.06934046797622	2.5166931209419e-07	-0.357516291199948	1
ENSG00000177556.11	ATOX1	5	151772401	5_89	0	0.0184950303502361	6.55617458538626	3.81605417833184e-07	0.657954351778242	1
ENSG00000145907.14	G3BP1	5	151771696	5_89	0	0.0169143309137502	5.72092357226694	3.04529901853626e-07	-0.509384896863768	1
ENSG00000132911.4	NMUR2	5	152432882	5_89	0	0.0167358194773246	5.62176530974581	2.96093359541632e-07	0.654285842374145	1
ENSG00000164574.15	GALNT10	5	154232360	5_90	0	0.0247389680079743	4.64127540577135	3.61349861149113e-07	0.105254271033572	1
ENSG00000155508.13	CNOT8	5	154857134	5_91	0	0.039982390924677	9.87098361659305	1.24204738813581e-06	-1.36669227774421	1
ENSG00000082516.8	GEMIN5	5	154937499	5_91	0	0.0677716383220109	14.8771913938624	3.17305725307054e-06	-1.8872103176055	1
ENSG00000135077.8	HAVCR2	5	157143168	5_92	0	0	172.998108760583	0	1.2439888182564	1
ENSG00000155868.7	MED7	5	157158071	5_92	0	0	109.228249934138	0	-0.195475461179853	1
ENSG00000113263.12	ITK	5	157143042	5_92	0	0	39.5090363358426	0	1.1722231734159	1
ENSG00000172568.4	FNDC9	5	157384435	5_93	0	1.50848222801869e-11	22.6622581042503	1.07585155803024e-15	-1.90418699792141	1
ENSG00000055163.19	CYFIP2	5	157266981	5_93	0	2.82129875017745e-12	4.66659921982712	4.14341614786197e-17	-0.154653476271407	1
ENSG00000172548.14	NIPAL4	5	157459705	5_93	0	1.6021961535273e-11	21.5139407036032	1.08478738403065e-15	1.8995008326133	1
ENSG00000135074.15	ADAM19	5	157575544	5_93	0	3.67694763525606e-12	9.84505289804309	1.13923802603367e-16	0.748584936285264	1
ENSG00000039600.10	SOX30	5	157671438	5_93	0	3.10275138915017e-11	24.1424962058272	2.35742629959601e-15	-2.21340009630776	1
ENSG00000113272.13	THG1L	5	157731364	5_93	0	1.05140340878052e-11	19.8399202601884	6.56475128290935e-16	-1.82044120161805	1
ENSG00000155858.5	LSM11	5	157743444	5_93	0	1.60578217389684e-11	21.3107662967282	1.07694784743442e-15	-1.95485832324243	2
ENSG00000113282.13	CLINT1	5	157860673	5_93	0	2.98383540098257e-12	12.0858897751358	1.13491272378706e-16	0.466292672320029	1
ENSG00000164332.7	UBLCP1	5	159263022	5_93	0	2.82918133365229e-12	6.56676807707763	5.84684305031306e-17	-0.041105349660847	1
ENSG00000170214.3	ADRA1B	5	159916489	5_94	0	0.0241703740819033	4.8450353006904	3.68543954309667e-07	-0.159450670182432	1
ENSG00000113312.10	TTC1	5	160009539	5_94	0	0.0238326772370526	4.71315507116903	3.53503350325564e-07	0.183997422474878	1
ENSG00000170234.12	PWWP2A	5	160119006	5_94	0	0.114918045660382	19.672901237223	7.11484784660894e-06	-2.73213549557055	1
ENSG00000135083.14	CCNJL	5	160345460	5_94	0	0.0380215982376739	9.10289482349686	1.08922817581777e-06	-1.14880904352318	1
ENSG00000164611.12	PTTG1	5	160421460	5_94	0	0.0381548730371432	9.13594724108144	1.09701500864663e-06	-1.0883732960302	1
ENSG00000072571.19	HMMR	5	163460644	5_97	0	0.131114124500106	21.2609659347939	8.77286496650579e-06	2.66291470184188	1
ENSG00000145934.16	TENM2	5	167284201	5_99	0	0.022559277441232	4.96633382202448	3.52590061987652e-07	-0.248102311645533	2
ENSG00000113645.14	WWC1	5	168291507	5_100	0	0.0220645971699678	5.61017887891397	3.895665735591e-07	-0.499759364722791	1
ENSG00000188573.7	FBLL1	5	168528678	5_100	0	0.0481453471888179	12.9524166313148	1.96252004899661e-06	1.70843828997641	3
ENSG00000120137.6	PANK3	5	168579695	5_100	0	0.0206620028228928	4.99523140656866	3.24815692087352e-07	0.403755644655385	1
ENSG00000040275.16	SPDL1	5	169584065	5_101	0	0.0338601337973256	5.47434181026319	5.83350472843159e-07	-0.582513647113126	2
ENSG00000234511.8	C5orf58	5	170232463	5_102	0	0.0211249181164357	4.64353948574416	3.08711743697267e-07	-0.110632669643262	2
ENSG00000145936.8	KCNMB1	5	170389195	5_102	0	0.0211197323087261	4.64124066204861	3.08483167364821e-07	0.0325314983965833	1
ENSG00000204764.13	RANBP17	5	170861547	5_102	0	0.0279630552533486	7.27251415383753	6.39997341070509e-07	1.07584690002642	1
ENSG00000072803.17	FBXW11	5	172007290	5_103	0	0.0234463661100334	6.52481162974009	4.81451444418921e-07	0.758458109910609	1
ENSG00000174705.12	SH3PXD2B	5	172454834	5_103	0	0.188221008042339	26.5279104006449	1.5713759816922e-05	2.93299203516331	2
ENSG00000214357.8	NEURL1B	5	172526177	5_103	0	0.0375407582115861	10.9477630889409	1.29341354343189e-06	1.28380283431412	2
ENSG00000113719.15	ERGIC1	5	172815176	5_103	0	0.0199301334979601	5.00329341176665	3.13816051492581e-07	-0.42035509574018	2
ENSG00000113732.8	ATP6V0E1	5	172983506	5_103	0	0.0202725783113445	5.16272221871024	3.29379615924651e-07	-0.235295888197097	1
ENSG00000113734.17	BNIP1	5	173143684	5_103	0	0.0272842305133012	7.94650234984113	6.82333509216422e-07	-1.08127703802277	2
ENSG00000113739.10	STC2	5	173329664	5_104	0	0.0222329034319028	5.22974877768664	3.65919861110855e-07	-0.401144584817968	1
ENSG00000145919.10	BOD1	5	173616963	5_104	0	0.0373553882087472	9.96128002625816	1.17105522648625e-06	-1.2211665395287	1
ENSG00000113742.12	CPEB4	5	173887996	5_104	0	0.0355614445904755	13.5602428542153	1.51759482144542e-06	-2.5003197095641	1
ENSG00000170091.10	HMP19	5	174045817	5_104	0	0.0209759612010826	4.86948376082961	3.21450249049465e-07	0.594670741723687	1
ENSG00000120149.8	MSX2	5	174724643	5_105	0	0.0288615488124288	8.54431519749052	7.76078885367768e-07	0.982502902345461	1
ENSG00000164466.12	SFXN1	5	175476458	5_105	0	0.0202152257601989	5.20634496818388	3.31223018175421e-07	0.368419249206626	1
ENSG00000113749.7	HRH2	5	175658295	5_105	0	0.0793592549680351	18.1292759081135	4.52779769626137e-06	1.85417480868893	1
ENSG00000074276.10	CDHR2	5	176542052	5_106	0	0.0336658313093853	9.25436732135164	9.80494247486144e-07	-1.26788015841426	1
ENSG00000122203.14	KIAA1191	5	176361952	5_106	0	0.0265117583407543	7.0096280468935	5.84847287013898e-07	-0.753322242811071	1
ENSG00000048162.20	NOP16	5	176388786	5_106	0	0.174136454149647	25.0786819981836	1.37436908989667e-05	-2.58986318987525	1
ENSG00000146066.2	HIGD2A	5	176388791	5_106	0	0.026652860873295	7.05942962635895	5.92137300163529e-07	0.88154788325567	1
ENSG00000175416.12	CLTB	5	176416883	5_106	0	0.0278576248722972	7.47437777123553	6.55281796940137e-07	-1.06343305934479	2
ENSG00000169258.6	GPRIN1	5	176610236	5_106	0	0.0249767241987229	6.45016940110567	5.07008887902144e-07	0.607065125228627	2
ENSG00000074317.10	SNCB	5	176630377	5_106	0	0.0241608856416967	6.13881948252701	4.66774031144706e-07	0.690649760994955	1
ENSG00000160883.10	HK3	5	176899006	5_106	0	0.0527049312132319	13.4881953320467	2.23724770472176e-06	-1.83319476776305	1
ENSG00000087206.16	UIMC1	5	177021847	5_106	0	0.0259696811380848	6.8158102224239	5.57048591596164e-07	0.736683977230459	1
ENSG00000113761.11	ZNF346	5	177022237	5_106	0	0.0222339409619863	5.36001731904939	3.75052111466632e-07	0.42802806266169	1
ENSG00000160867.14	FGFR4	5	177086459	5_106	0	0.0267908040249962	7.10787572173955	5.99286572301695e-07	-0.819128412583327	1
ENSG00000165671.19	NSD1	5	177132734	5_106	0	0.0213073955927672	4.96140450596258	3.32693242270066e-07	-0.455408575641003	1
ENSG00000169230.9	PRELID1	5	177303754	5_106	0	0.0309541098276825	8.4645170124257	8.24573692985492e-07	1.0190349343009	1
ENSG00000213347.10	MXD3	5	177306340	5_106	0	0.0296031660228042	8.0451546749886	7.4951707774828e-07	1.11338257526724	2
ENSG00000169220.17	RGS14	5	177372991	5_106	0	0.0215671775240602	5.07487373851667	3.4445106223928e-07	-0.26859819888873	1
ENSG00000131187.9	F12	5	177412584	5_106	0	0.023745570689529	5.9762951296843	4.46605041835528e-07	0.566729905575328	1
ENSG00000146094.13	DOK3	5	177510338	5_106	0	0.0394113627895983	10.7389729084143	1.33196610359329e-06	1.29647887203476	1
ENSG00000184840.11	TMED9	5	177592181	5_106	0	0.0206212498246819	4.65498111399088	3.0209384769596e-07	-0.000278064825771518	1
ENSG00000027847.13	B4GALT7	5	177600959	5_106	0	0.0306849939335276	8.38243858757053	8.09478644510437e-07	-0.938513387690884	1
ENSG00000145911.5	N4BP3	5	178114379	5_107	0	0.0548894311242617	12.4382595773239	2.14860864812153e-06	1.46317063728575	1
ENSG00000175309.14	PHYKPL	5	178233118	5_107	0	0.0332266753050023	7.69540951203676	8.04688133573367e-07	0.930728220887166	1
ENSG00000050767.15	COL23A1	5	178590694	5_107	0	0.0305944500399259	6.91925184965563	6.6620941051239e-07	-0.742681157793711	1
ENSG00000113240.12	CLK4	5	178630117	5_107	0	0.0260321399072402	5.40293601739435	4.4263797250287e-07	-0.45079497329957	1
ENSG00000198939.7	ZFP2	5	178895706	5_107	0	0.039429351089189	9.30786406825302	1.15499109448692e-06	-1.24203464802792	2
ENSG00000178187.7	ZNF454	5	178957530	5_107	0	0.0534714087673216	12.1897838905918	2.05128784279394e-06	-1.4967203011593	1
ENSG00000234284.6	ZNF879	5	179024106	5_108	0	0.0338857740792021	8.06524448427513	8.60090046034599e-07	0.972579083612157	1
ENSG00000177932.6	ZNF354C	5	179060334	5_108	0	0.0236941020475905	4.70555783810075	3.50881397580514e-07	-0.130399280524252	1
ENSG00000176783.14	RUFY1	5	179551156	5_108	0	0.0273968993432274	6.06743642516247	5.23137222541991e-07	-0.657902887430513	1
ENSG00000169045.17	HNRNPH1	5	179633994	5_108	0	0.0276881056722701	6.16668171110413	5.37345666346628e-07	-0.698986760756705	1
ENSG00000127022.14	CANX	5	179678522	5_108	0	0.0443517050744652	10.6037761301843	1.48006178239011e-06	1.65853578005831	1
ENSG00000161021.11	MAML1	5	179732780	5_108	0	0.233388641663225	26.8099062481288	1.96917351233004e-05	3.02846688044735	1
ENSG00000161010.14	MRNIP	5	179862659	5_108	0	0.0405645368441816	9.76071844672126	1.24605519696906e-06	-1.18078667542921	1
ENSG00000197226.12	TBC1D9B	5	179900751	5_108	0	0.0235335315072677	4.64183063912688	3.43783768567171e-07	0.139219263693882	3
ENSG00000113269.13	RNF130	5	180085044	5_109	0	0.0468910238252021	11.8173789889962	1.74389307364963e-06	-1.70460232600038	1
ENSG00000050748.17	MAPK9	5	180292266	5_109	0	0.0221173481801087	4.74742725753289	3.30445884598128e-07	0.148403358559808	1
ENSG00000113300.11	CNOT6	5	180494907	5_109	0	0.0377081953634293	9.7590394811669	1.15811529458405e-06	-1.2351177679744	1
ENSG00000131446.16	MGAT1	5	180815178	5_109	0	0.11330589262942	20.2705979565554	7.22816454112177e-06	-2.26180525567555	1
ENSG00000113303.11	BTNL8	5	180898806	5_109	0	0.0224328560698702	4.88009964251728	3.44526183422444e-07	-0.223680196635101	1
ENSG00000165810.16	BTNL9	5	181039730	5_109	0	0.0525237539609663	12.8921928770506	2.13103963031631e-06	1.50090079053463	2
ENSG00000146054.17	TRIM7	5	181204387	5_110	0	0.0158118213169316	4.70226615571986	2.33990421014046e-07	-0.201856184631984	1
ENSG00000204628.11	RACK1	5	181248291	5_110	0	0.0206072681134866	7.17909975655525	4.65585432431379e-07	-1.31633179311682	1
ENSG00000183718.5	TRIM52	5	181260906	5_110	0	0.0723033346374703	19.0300469928614	4.33019208536051e-06	-1.97039784752412	2
ENSG00000137265.14	IRF4	6	391623	6_1	0	0.0298075674319537	5.67483230057727	5.32339314263505e-07	-0.457015116509785	1
ENSG00000188996.4	HUS1B	6	656555	6_1	0	0.0371812100194308	7.75475732615658	9.07404032029644e-07	0.89509267905713	1
ENSG00000112699.10	GMDS	6	2245915	6_2	0	0.0364657379468946	11.8706949933184	1.36229175045432e-06	-1.50548437391923	2
ENSG00000145949.9	MYLK4	6	2678516	6_3	0	0.0222392297810163	4.64789877603715	3.25300984029138e-07	0.022128681389194	2
ENSG00000170542.5	SERPINB9	6	2905352	6_3	0	0.0222244698229244	4.64168035150233	3.24650153576744e-07	-0.10789457696368	1
ENSG00000124570.17	SERPINB6	6	2971886	6_3	0	0.0330883377962795	8.3771886259915	8.72332833071991e-07	1.25649922525852	1
ENSG00000124588.19	NQO2	6	3006573	6_3	0	0.0382905767237907	9.75250821993509	1.17521467627417e-06	1.33974159959868	1
ENSG00000137275.13	RIPK1	6	3076102	6_3	0	0.022267658085219	4.65986385583422	3.26555307141332e-07	0.137950306814993	1
ENSG00000112739.16	PRPF4B	6	4021162	6_4	0	0.0445197902066854	10.1100801693991	1.41650033709857e-06	-1.22352101578201	2
ENSG00000185689.15	C6orf201	6	4080512	6_4	0	0.0260103938107834	5.05064196223215	4.13430472739686e-07	-0.375434461692918	1
ENSG00000145975.14	FAM217A	6	4091427	6_4	0	0.0573591167010429	12.5119260349982	2.25858061769885e-06	1.46262894091149	1
ENSG00000124787.13	RPP40	6	5003786	6_5	0	0.0337200210365339	7.11190402954352	7.54714507090446e-07	-0.938817874901087	1
ENSG00000219607.3	PPP1R3G	6	5082981	6_5	0	0.0976503329127889	17.2325766203688	5.29581639861074e-06	2.00116098846655	1
ENSG00000214113.10	LYRM4	6	5119137	6_5	0	0.100832965396576	17.542872107145	5.56688449598214e-06	-1.84770917624351	2
ENSG00000145982.11	FARS2	6	5261101	6_5	0	0.0499014605769546	10.8123899967278	1.69802442507213e-06	1.35525464230619	1
ENSG00000124785.8	NRN1	6	6007380	6_6	0	0.0269568185667282	5.12914812211012	4.3513383098119e-07	-0.369946178509332	2
ENSG00000112799.8	LY86	6	6587922	6_6	0	0.0328031122352703	6.97340435721713	7.19894527816224e-07	-0.953518900073841	2
ENSG00000124782.19	RREB1	6	7107171	6_7	0	0.0381125347299741	9.72996820903407	1.1670466816731e-06	1.14232576093253	1
ENSG00000124784.8	RIOK1	6	7389844	6_7	0	0.0223223855988473	4.70424251351991	3.30475510417751e-07	0.00787521072737378	1
ENSG00000096696.13	DSP	6	7541378	6_7	0	0.0326018638898213	8.25928737460633	8.47410773157333e-07	1.3209868106336	1
ENSG00000168566.12	SNRNP48	6	7590595	6_7	0	0.025613926913146	5.99343571646435	4.83126646399909e-07	0.456880015358058	1
ENSG00000239264.8	TXNDC5	6	7910202	6_8	0	0.244934903878789	27.3774310270145	2.11033958252295e-05	2.90074889761394	1
ENSG00000188428.19	BLOC1S5	6	8064781	6_8	0	0.0262829363978554	5.74344373963725	4.75067399666241e-07	-0.543535904455927	1
ENSG00000124786.9	SLC35B3	6	8435650	6_8	0	0.0315038243093599	7.44514213960859	7.3815105372219e-07	0.866412393021861	1
ENSG00000137203.10	TFAP2A	6	10419243	6_9	0	0.0240265014832782	5.93093068999487	4.48458603260327e-07	0.638309177786175	1
ENSG00000137210.13	TMEM14B	6	10745994	6_10	0	0.0247552680205365	5.00169953305902	3.89667517951209e-07	-0.421877832612883	2
ENSG00000111837.11	MAK	6	10836705	6_10	0	0.0644916005083732	14.0426026824845	2.85009762991685e-06	-1.59836142617016	2
ENSG00000153157.12	SYCP2L	6	10886716	6_10	0	0.0274967426710906	5.98701990195329	5.18084888343523e-07	-0.644942451548653	1
ENSG00000197977.3	ELOVL2	6	11043835	6_10	0	0.0340364837584717	7.99246408097549	8.56119431643003e-07	0.905918313081973	2
ENSG00000224531.5	SMIM13	6	11094338	6_10	0	0.0278227744444725	6.09767624026887	5.33917025964803e-07	-0.62737429262705	1
ENSG00000244476.2	ERVFRD-1	6	11111515	6_10	0	0.0270278744424913	5.82559816401442	4.95520231781156e-07	-0.560419141658734	2
ENSG00000145979.17	TBC1D7	6	13327885	6_12	0	0.0198200351593718	4.66716665225813	2.91116420697784e-07	-0.025470905355519	1
ENSG00000124523.15	SIRT5	6	13574703	6_12	0	0.0228553117151831	6.00128433101724	4.31658528537306e-07	0.795515901193606	1
ENSG00000225921.6	NOL7	6	13615169	6_12	0	0.035715437239184	10.1938359779732	1.14578355928749e-06	1.23270602250581	1
ENSG00000010017.12	RANBP9	6	13751833	6_12	0	0.0199662322967772	4.73593573060401	2.97584901967707e-07	0.289394234449657	1
ENSG00000112149.9	CD83	6	14117049	6_12	0	0.0205256571398859	4.99455027469683	3.22628280073107e-07	-0.287864542851304	2
ENSG00000008083.13	JARID2	6	15246684	6_13	0	0.0256556939441145	12.5416368053608	1.01262106987348e-06	1.72408215381812	1
ENSG00000047579.19	DTNBP1	6	15662660	6_13	0	0.0575455947027338	20.1625885075476	3.65146668936766e-06	-2.27956911467698	1
ENSG00000007944.14	MYLIP	6	16129267	6_13	0	0.0147894946364069	7.38744422210213	3.43840098628293e-07	0.796752831432177	1
ENSG00000137198.9	GMPR	6	16238506	6_13	0	0.0492210929074268	18.6798423529591	2.89356626809131e-06	1.92808249808357	1
ENSG00000137414.5	FAM8A1	6	17600388	6_14	0	0.0159501261671894	7.35910828633811	3.69401189741441e-07	-0.787231339491081	1
ENSG00000137177.19	KIF13A	6	17980581	6_14	0	0.0147406725887677	6.5433451939285	3.03547112354169e-07	0.611475242817368	1
ENSG00000187566.5	NHLRC1	6	18122275	6_14	0	0.0123573237574113	4.85101780702806	1.88654108506622e-07	0.0587786639683021	2
ENSG00000137364.4	TPMT	6	18153099	6_14	0	0.012302985995416	4.81219970564201	1.86321574506249e-07	-0.0983078240913013	1
ENSG00000165097.13	KDM1B	6	18152798	6_14	0	0.0381474257822867	15.4446424791617	1.85418075840988e-06	1.85976890435842	1
ENSG00000124795.14	DEK	6	18265224	6_14	0	0.0392637152844028	15.2698382317848	1.8868388148432e-06	-1.67932297433751	1
ENSG00000137393.9	RNF144B	6	18387452	6_14	0	0.012457518123562	4.90040486762415	1.92119949556007e-07	-0.291954847753906	1
ENSG00000172197.10	MBOAT1	6	20212238	6_15	0	0.125680119738421	28.2484520124969	1.11730106666026e-05	2.63542535373578	1
ENSG00000112242.14	E2F3	6	20401678	6_15	0	0.0149018986182486	8.01971669678088	3.76105431127552e-07	0.781575466024942	1
ENSG00000124532.14	MRS2	6	24403183	6_18	0	0.025771645349146	4.74048980793416	3.84480516724637e-07	-0.189251615544962	1
ENSG00000137261.13	KIAA0319	6	24646991	6_18	0	0.0286785891519273	5.74359175947022	5.18382485590242e-07	-0.682197911793081	1
ENSG00000112308.12	C6orf62	6	24719750	6_18	0	0.025952256800172	4.80599926270112	3.92525434918386e-07	0.258713059377227	1
ENSG00000112312.9	GMNN	6	24774953	6_18	0	0.029642831096114	6.05421456780129	5.64789301953607e-07	-0.545020962344779	1
ENSG00000079691.17	CARMIL1	6	25297269	6_19	0	0.0694667728632085	14.3444787806693	3.13596256631818e-06	1.83737854473055	1
ENSG00000275713.2	HIST1H2BH	6	26251044	6_20	0	0.0226234327481197	8.10597237266697	5.77128598951225e-07	-0.727718287790407	1
ENSG00000112343.10	TRIM38	6	25962719	6_20	0	0.0146885863006718	7.54448854118403	3.48753661737102e-07	1.64196663353136	2
ENSG00000187837.3	HIST1H1C	6	26056376	6_20	0	0.062995648859691	19.2443831984686	3.81525458843025e-06	2.27530752653414	2
ENSG00000010704.18	HFE	6	26086974	6_20	0	0.0428772747875136	14.0544535621987	1.89648806112509e-06	1.69912204286661	1
ENSG00000180596.7	HIST1H2BC	6	26124075	6_20	0	0.030402830911053	10.3377344487031	9.89118602589702e-07	-0.414592429841197	2
ENSG00000180573.9	HIST1H2AC	6	26124075	6_20	0	0.0147331750611104	8.16059235373572	3.78378984214038e-07	1.83407446773913	1
ENSG00000276966.2	HIST1H4E	6	26204278	6_20	0	0.0239439804191428	10.3836228077087	7.82445732193904e-07	-2.01241849931977	1
ENSG00000274750.2	HIST1H3E	6	26224206	6_20	0	0.0253074819499559	11.1891264081578	8.91156726934133e-07	-2.20249364448791	2
ENSG00000124575.6	HIST1H1D	6	26234724	6_20	0	0.0386381568938587	14.7507914785562	1.79366237862324e-06	-2.33129856459079	1
ENSG00000158406.4	HIST1H4H	6	26285516	6_20	0	0.0179175575475935	6.30197679851766	3.55356760106998e-07	0.688831377765102	1
ENSG00000186470.13	BTN3A2	6	26364702	6_20	0	0.0166562484745126	6.35995269205074	3.33380389625127e-07	0.921595819775153	2
ENSG00000124508.16	BTN2A2	6	26382955	6_20	0	0.0226940549675236	8.23696458013835	5.88285676804083e-07	-1.08453416678095	3
ENSG00000026950.16	BTN3A1	6	26397345	6_20	0	0.0507154403779452	15.1283416522598	2.41457388131185e-06	-2.40622677394816	2
ENSG00000112763.15	BTN2A1	6	26455583	6_20	0	0.0647429595799917	17.6725983146605	3.60082428029071e-06	-2.8401284001921	2
ENSG00000146109.4	ABT1	6	26597156	6_20	0	0.0168416625375106	6.44049160707718	3.41360254228312e-07	-0.861483951071938	1
ENSG00000181315.10	ZNF322	6	26644713	6_20	0	0.0532928512697455	17.3131403934672	2.90371361493882e-06	-2.96362250747231	2
ENSG00000124635.8	HIST1H2BJ	6	27131955	6_21	0	0.023988850233983	8.72194660848716	6.58463688701934e-07	0.706664358378024	2
ENSG00000112812.15	PRSS16	6	27251712	6_21	0	0.0426435213389513	17.0950789145957	2.29420986828055e-06	-2.78943434416909	1
ENSG00000124613.8	ZNF391	6	27327303	6_21	0	0.0142309852526349	5.25364018917983	2.35290432393827e-07	0.894758763880304	2
ENSG00000096654.15	ZNF184	6	27473944	6_21	0	0.0164354112271832	7.81553059086678	4.04248126599588e-07	-1.87125690211815	1
ENSG00000233822.4	HIST1H2BN	6	27837477	6_21	0	0.0150979766792474	6.63068284277358	3.1505471190821e-07	1.58338199935821	1
ENSG00000197279.3	ZNF165	6	28080757	6_22	0	0.0194465387224707	4.88406047359917	2.98904407569173e-07	-0.330460553984385	2
ENSG00000196812.4	ZSCAN16	6	28124345	6_22	0	0.287630685474052	28.5796161208127	2.58702473467356e-05	2.86205859589193	2
ENSG00000198315.10	ZKSCAN8	6	28141855	6_22	0	0.0198195358104495	5.12788421433713	3.1984580781955e-07	-0.693742085715115	2
ENSG00000137185.11	ZSCAN9	6	28225193	6_22	0	0.0581947006845954	14.169172922458	2.59499731607066e-06	1.35941217871795	1
ENSG00000187626.8	ZKSCAN4	6	28251492	6_22	0	0.0259732209430532	7.60472074026513	6.2161008829826e-07	-1.14659220755205	1
ENSG00000189134.3	NKAPL	6	28259367	6_22	0	0.0370536344586928	13.1833399344663	1.53732339758556e-06	2.70132725432798	1
ENSG00000197062.11	ZSCAN26	6	28267398	6_22	0	0.0334512823849104	9.94473269912478	1.04692328581505e-06	1.45429157566853	2
ENSG00000189298.13	ZKSCAN3	6	28347880	6_22	0	0.0498147402904493	16.026972013244	2.51257088339423e-06	-2.95843420374434	1
ENSG00000235109.7	ZSCAN31	6	28356191	6_22	0	0.0198483839550762	5.8603514894686	3.66064648988449e-07	0.873701728256712	2
ENSG00000158691.14	ZSCAN12	6	28399846	6_22	0	0.0270151851088722	8.91439303902707	7.57894402847983e-07	-1.95175715832192	1
ENSG00000187987.9	ZSCAN23	6	28443442	6_22	0	0.024636955293489	9.18624017419963	7.12252209215333e-07	1.67551419133459	2
ENSG00000197935.6	ZNF311	6	28998239	6_23	0	0.0811190895146078	16.4408469164818	4.19716677906195e-06	-2.49895273304634	2
ENSG00000204687.4	MAS1L	6	29488034	6_23	0	0.0238258171866296	4.84633343074853	3.63387571349113e-07	-0.0107715184298838	1
ENSG00000204681.10	GABBR1	6	29634285	6_23	0	0.0409400065818876	9.93655289225926	1.2802436501519e-06	1.03666916485275	1
ENSG00000204644.9	ZFP57	6	29680422	6_23	0	0.0270119680126577	6.02352003506641	5.12053760175534e-07	1.02960028881677	1
ENSG00000204642.13	HLA-F	6	29722451	6_23	0	0.0243373752754755	5.04551899488777	3.86445770118153e-07	0.504952981870963	3
ENSG00000206503.12	HLA-A	6	29940965	6_24	0	0.181233758119833	18.3799814217057	1.04831822958277e-05	3.69028799080121	1
ENSG00000066379.14	ZNRD1	6	30058654	6_24	0	0.0302460698266375	11.6423296728894	1.10819916108356e-06	1.4448895230895	2
ENSG00000204618.8	RNF39	6	30067680	6_24	0	0.0233222491000547	8.7363019705312	6.41219971330109e-07	-1.02527410956456	2
ENSG00000204599.14	TRIM39	6	30326421	6_24	0	0.0301573790161431	11.7295735039679	1.11322971184271e-06	1.34311514829949	1
ENSG00000241370.5	RPP21	6	30345450	6_24	0	0.0390468433128345	16.1454614245386	1.98401688871697e-06	2.68844018220596	2
ENSG00000204574.12	ABCF1	6	30571661	6_24	0	0.0144608493077505	4.75890968287298	2.16575954333292e-07	0.276062623785713	1
ENSG00000204568.11	MRPS18B	6	30617556	6_24	0	0.0144427443955436	4.649838307132	2.11347225056222e-07	-0.0158835076027316	1
ENSG00000137343.17	ATAT1	6	30626617	6_24	0	0.0181571484363332	6.75073022853734	3.85751275556544e-07	0.641811222536981	1
ENSG00000204564.11	C6orf136	6	30647467	6_24	0	0.0167305895688215	7.99007717390527	4.20698722344387e-07	-1.93707246991507	2
ENSG00000204560.9	DHX16	6	30672547	6_24	0	0.0190001731165634	7.16048224239815	4.2816267365208e-07	-0.758591015806655	3
ENSG00000146112.11	PPP1R18	6	30689051	6_24	0	0.0189197703509308	7.51938206476307	4.47720506574977e-07	-1.23478707236445	1
ENSG00000137404.14	NRM	6	30691725	6_24	0	0.059792354697378	17.6527790698818	3.32175591036092e-06	-1.88372832275796	1
ENSG00000137312.14	FLOT1	6	30741580	6_24	0	0.0264574357649242	10.6705059236097	8.88467887274894e-07	1.61137549481979	2
ENSG00000204580.13	DDR1	6	30876339	6_25	0	0	53.6136001144371	0	-0.110299865474132	1
ENSG00000213780.10	GTF2H4	6	30904497	6_25	0	0	32.7353789766226	0	-2.52742501133207	2
ENSG00000137411.16	VARS2	6	30907826	6_25	0	0	117.020446103226	0	-2.92848322875447	2
ENSG00000204540.10	PSORS1C1	6	31114584	6_25	0	0	32.8932541232973	0	0.392363777412537	2
ENSG00000204536.13	CCHCR1	6	31151603	6_25	0	0	869.291072192498	0	2.39289768004482	3
ENSG00000137310.11	TCF19	6	31158920	6_25	0	0	165.118519749171	0	1.04765009930877	1
ENSG00000204531.17	POU5F1	6	31187762	6_25	0	0	187.968619994996	0	0.92016322990184	1
ENSG00000204525.16	HLA-C	6	31272439	6_25	0	0	1271.84499475729	0	3.53122873860349	1
ENSG00000204520.12	MICA	6	31398518	6_25	0	0	246.594126639267	0	3.31155074570975	1
ENSG00000204516.9	MICB	6	31494871	6_25	0	0	155.501891766352	0	0.964034149696876	3
ENSG00000198563.13	DDX39B	6	31542190	6_25	0	0	32.980624152626	0	-1.67200601737965	1
ENSG00000213760.10	ATP6V1G2	6	31451424	6_25	0	0	45.259302935391	0	-1.55152841584861	2
ENSG00000204290.10	BTNL2	6	32411729	6_26	0	0.0133783565195518	19.6656099782576	8.27978692521842e-07	-3.69118156811203	1
ENSG00000204472.12	AIF1	6	31615447	6_26	0	0.0654557721879877	24.8219580022657	5.11320212572022e-06	-1.98228948639494	1
ENSG00000204469.12	PRRC2A	6	31620607	6_26	0	0.010787417337873	27.7534365046573	9.42200262265456e-07	-5.25620881311692	1
ENSG00000204463.12	BAG6	6	31651875	6_26	0	0.00545380913688554	21.8268080583847	3.74627054947744e-07	-4.43059342466061	1
ENSG00000204444.10	APOM	6	31652743	6_26	0	0.00565730498781769	10.7928872818951	1.92156998976627e-07	-0.959256950505028	1
ENSG00000204439.3	C6orf47	6	31660336	6_26	0	0.0151148447683176	13.256221176351	6.30568695579064e-07	0.704910669792175	1
ENSG00000204435.13	CSNK2B	6	31665705	6_26	0	0.0153473246414908	13.6047541102038	6.57101336244246e-07	1.59886231926215	1
ENSG00000204438.10	GPANK1	6	31670030	6_26	0	0.0244407026405616	27.7803926596001	2.13678605534887e-06	4.7067931842014	1
ENSG00000240053.8	LY6G5B	6	31669957	6_26	0	0.0294325179226077	25.5967153413089	2.37094035965861e-06	-4.12547650315875	2
ENSG00000204427.11	ABHD16A	6	31698774	6_26	0	0.00576801709548414	11.7705279932951	2.13664050454757e-07	-2.55445647075379	2
ENSG00000204421.2	LY6G6C	6	31722232	6_26	0	0.0325559602497885	37.2531186931628	3.81682386800878e-06	5.62572470035156	1
ENSG00000204420.8	MPIG6B	6	31718168	6_26	0	0.00570444060075237	8.01912024882209	1.4396229513931e-07	1.75082209736485	1
ENSG00000213722.8	DDAH2	6	31730575	6_26	0	0.005407835908949	14.0937897554976	2.39861346617061e-07	3.21810500444202	1
ENSG00000213719.8	CLIC1	6	31739953	6_26	0	0.028319425852975	30.8015897627847	2.74515297192462e-06	4.41152021020063	1
ENSG00000204410.14	MSH5	6	31739749	6_26	0	0.0384850068688558	21.8531866190098	2.6467645950609e-06	-2.67094981689923	2
ENSG00000228727.8	SAPCD1	6	31763237	6_26	0	0.0105858798368331	10.0747334845962	3.35636744324396e-07	-0.176241646055232	2
ENSG00000204396.10	VWA7	6	31778771	6_26	0	0.0958591471689982	35.348792145242	1.06639257680378e-05	3.90160272856126	1
ENSG00000204394.12	VARS	6	31795967	6_26	0	0.209245225625815	42.8798617942361	2.82369580113506e-05	-4.65665421216843	1
ENSG00000204392.10	LSM2	6	31807011	6_26	0	0.00535631320327556	5.37153299645145	9.05468164388906e-08	-0.481198850328286	1
ENSG00000204390.9	HSPA1L	6	31814767	6_26	0	0.00538612117506754	4.90017854732324	8.30609699180794e-08	0.526719698327334	1
ENSG00000204387.12	C6orf48	6	31832425	6_26	0	0.037224685835614	29.4542515732612	3.45054747174792e-06	-4.77399047687333	2
ENSG00000204386.10	NEU1	6	31863382	6_26	0	0.025077283979254	21.229527413701	1.675443543429e-06	2.65851595127432	1
ENSG00000243649.8	CFB	6	31946247	6_26	0	0.00563513932952897	6.00411330834039	1.06478643991192e-07	-1.48372852537498	1
ENSG00000204356.13	NELFE	6	31958823	6_26	0	0.00599215025534639	8.03620883630498	1.51545443426304e-07	-2.26923237933043	1
ENSG00000204351.11	SKIV2L	6	31957920	6_26	0	0.0067280972645869	6.43901895994958	1.36339261979582e-07	0.293525657510185	2
ENSG00000204348.9	DXO	6	31970330	6_26	0	0.00688672137933355	10.2220221453924	2.21543138555911e-07	-2.85284298382815	1
ENSG00000244731.7	C4A	6	31973120	6_26	0	0.00584483556365911	10.6902724088219	1.96639174834262e-07	-0.777358095505476	1
ENSG00000168477.17	TNXB	6	32115523	6_26	0	0.00779793016694741	8.90899187760462	2.186335861058e-07	0.270613709628431	1
ENSG00000213676.10	ATF6B	6	32121077	6_26	0	0.0105370996725886	34.7058033183709	1.15088561838067e-06	-6.07941104787003	1
ENSG00000204315.3	FKBPL	6	32129834	6_26	0	0.00726638935682078	12.7787052927313	2.92223066060701e-07	1.80445855651149	2
ENSG00000221988.12	PPT2	6	32153882	6_26	0	0.00561536197157098	9.77205442998883	1.72692154403347e-07	-1.59632060060324	1
ENSG00000241404.6	EGFL8	6	32164456	6_26	0	0.0087768575056687	15.7715949236516	4.35635873291974e-07	4.04378222437911	2
ENSG00000204310.12	AGPAT1	6	32177622	6_26	0	0.00532624345938049	4.72699162681811	7.92345910197395e-08	0.756803074650556	1
ENSG00000204308.7	RNF5	6	32178216	6_26	0	0.0305630514262911	21.283032312172	2.04710062206716e-06	0.238417124009267	1
ENSG00000204305.13	AGER	6	32184157	6_26	0	0.0336647315687141	18.0903413065682	1.91659738059014e-06	-2.30095237691752	2
ENSG00000204304.11	PBX2	6	32189862	6_26	0	0.00547368723772612	6.37987049260289	1.09900790214146e-07	-1.01534639553076	1
ENSG00000204301.6	NOTCH4	6	32223264	6_26	0	0.0217301012122652	16.9939634706583	1.16215860764913e-06	2.15336340391053	2
ENSG00000204287.13	HLA-DRA	6	32440129	6_26	0	0.00625563844770838	10.0718757106676	1.98285506826641e-07	2.86811594776477	1
ENSG00000241106.6	HLA-DOB	6	32819056	6_27	0	0.0331163816320448	8.80465619740296	9.17622924564741e-07	1.54092104637395	2
ENSG00000168394.10	TAP1	6	32854082	6_27	0	0.0515847776113125	12.9894189615068	2.10872652564403e-06	-1.82201020102025	1
ENSG00000240065.7	PSMB9	6	32843975	6_27	0	0.0284065449129703	7.36269728274039	6.58209781915473e-07	1.05662254038337	1
ENSG00000204256.12	BRD2	6	32968485	6_27	0	0.0229493505958948	5.36176619813783	3.87246273199654e-07	-0.555790392278946	1
ENSG00000204257.14	HLA-DMA	6	32968343	6_27	0	0.0302892377255112	7.96557172367065	7.59301521170057e-07	1.14150337834744	2
ENSG00000204252.13	HLA-DOA	6	33007801	6_27	0	0.0255032989140062	6.35092515545346	5.09732505712e-07	0.99428997326689	1
ENSG00000223865.10	HLA-DPB1	6	33076411	6_27	0	0.0415507540766307	10.94271941782	1.43091272953105e-06	-1.69105936757917	1
ENSG00000204248.10	COL11A2	6	33192648	6_27	0	0.0263980044921692	6.67436354560551	5.54485164181299e-07	0.662773231026643	2
ENSG00000204231.10	RXRB	6	33200192	6_27	0	0.0270016249903021	6.88649619444394	5.85190391748075e-07	0.711588173055615	1
ENSG00000204228.3	HSD17B8	6	33205128	6_27	0	0.0265649441825864	6.7335669992951	5.62941242237643e-07	1.03914635176254	1
ENSG00000204227.4	RING1	6	33208415	6_27	0	0.0271541954679984	6.93937700809224	5.93015979984109e-07	-0.721132285101398	1
ENSG00000223501.8	VPS52	6	33272128	6_28	0	0	5.62805901246451	0	0.761043901385815	1
ENSG00000231500.6	RPS18	6	33271646	6_28	0	0	5.57997411258301	0	0.519308613949926	3
ENSG00000237441.9	RGL2	6	33299326	6_28	0	0	10.747154737039	0	-1.3990368288445	1
ENSG00000231925.11	TAPBP	6	33314066	6_28	0	0	7.95564128637556	0	-0.966661740801114	1
ENSG00000204209.11	DAXX	6	33320494	6_28	0	0	7.66645045846119	0	-0.919842991935693	2
ENSG00000112511.17	PHF1	6	33412126	6_28	0	0	6.92444490242299	0	0.989720559710544	1
ENSG00000112514.15	CUTA	6	33418110	6_28	0	0	9.77542606867916	0	1.0856649581639	1
ENSG00000096433.10	ITPR3	6	33620047	6_28	0	0	27.503970315168	0	1.98197431142346	2
ENSG00000137288.9	UQCC2	6	33712030	6_28	0	0	7.20622317438135	0	-0.781887730584246	1
ENSG00000161896.11	IP6K3	6	33746845	6_28	0	0	6.24984504602801	0	0.658382381843952	1
ENSG00000161904.11	LEMD2	6	33788249	6_28	0	0	5.03228782131549	0	0.071997078435773	2
ENSG00000272325.1	NUDT3	6	34392019	6_28	0	0	65.6490502796256	0	3.37114871160518	2
ENSG00000124614.13	RPS10	6	34426089	6_28	0	0	30.43625017729	0	-1.83676415548312	1
ENSG00000124664.10	SPDEF	6	34556277	6_28	0	0	19.8864839178817	0	-1.16995894179139	1
ENSG00000196821.9	C6orf106	6	34695710	6_28	0	0	19.5351341441153	0	1.73554078492448	2
ENSG00000124562.9	SNRPC	6	34756965	6_28	0	0	33.2887039056078	0	-2.06756834312125	1
ENSG00000065060.16	UHRF1BP1	6	34792045	6_28	0	0	12.5620611447202	0	-1.14727488916097	1
ENSG00000064995.16	TAF11	6	34887971	6_28	0	2.630118345337e-13	802.148723298141	6.6395578744409e-16	-3.20160657046293	1
ENSG00000064999.13	ANKS1A	6	34889128	6_28	0	0	41.769662546265	0	-2.33197731298794	1
ENSG00000124678.17	TCP11	6	35148217	6_28	0	0	246.864410483814	0	-2.39811655663061	2
ENSG00000146197.8	SCUBE3	6	35214189	6_28	0	0	183.17288193855	0	-2.99039392477237	1
ENSG00000023892.10	DEF6	6	35297641	6_28	0	0	174.033658466966	0	2.99549761901885	2
ENSG00000112033.13	PPARD	6	35342174	6_28	0	0	26.0618567015358	0	-1.47425861546524	2
ENSG00000112039.3	FANCE	6	35452851	6_28	0	2.22044604925031e-16	324.675969937346	2.26881636339398e-19	-4.53995912491206	1
ENSG00000198755.10	RPL10A	6	35469148	6_28	0	0	248.411474957366	0	-4.26877455604942	2
ENSG00000112041.12	TULP1	6	35503233	6_29	0	0.0354153017310284	14.2721247966123	1.59070100145055e-06	-1.71727351955695	2
ENSG00000157343.8	ARMC12	6	35736835	6_29	0	0.0215222335752303	9.59615403701564	6.49970318575186e-07	-1.31769791083037	1
ENSG00000096063.15	SRPK1	6	35921038	6_29	0	0.0141420209156284	5.6703914576146	2.52367537759985e-07	-0.509343736757654	1
ENSG00000112053.13	SLC26A8	6	36027165	6_29	0	0.0128301181147698	4.76177346878022	1.92268597846848e-07	0.299550952572172	1
ENSG00000112062.10	MAPK14	6	36027856	6_29	0	0.0129040026113261	4.81535102036524	1.95551596962571e-07	-0.333126335855778	1
ENSG00000156711.16	MAPK13	6	36128099	6_29	0	0.0140987463865231	5.64177804398217	2.50325716784553e-07	0.490966362892936	1
ENSG00000180316.12	PNPLA1	6	36237663	6_29	0	0.0202447106547485	9.02333438943339	5.74893766420315e-07	-1.22069674256924	1
ENSG00000112078.13	KCTD20	6	36443009	6_29	0	0.0218149910562473	9.72272985794423	6.67501478796056e-07	-1.09711187437147	1
ENSG00000112079.8	STK38	6	36547263	6_29	0	0.0159574120928438	6.79826830583814	3.41404888290874e-07	0.761847310744207	1
ENSG00000112081.16	SRSF3	6	36594664	6_29	0	0.0174656083743752	7.64223933226915	4.20061932440377e-07	-0.982176978566651	1
ENSG00000255587.7	RAB44	6	36698262	6_29	0	0.0265194576680083	11.5532230186757	9.64221406411341e-07	1.41276329026584	1
ENSG00000198663.16	C6orf89	6	36872075	6_29	0	0.0183657520258144	8.11212617339017	4.68869936185233e-07	-0.983995198965106	1
ENSG00000137168.7	PPIL1	6	36874544	6_29	0	0.0455997709003969	16.6574384482672	2.39045103139047e-06	2.03833500904869	1
ENSG00000164530.13	PI16	6	36948243	6_29	0	0.0176429126124114	7.73665771565535	4.29568710352807e-07	-0.834617635628255	2
ENSG00000172738.11	TMEM217	6	37258225	6_29	0	0.0130512866305488	4.92125199970662	2.0213331831962e-07	-0.250540401722219	1
ENSG00000065491.8	TBC1D22B	6	37258225	6_29	0	0.0130512866305488	4.92125199970662	2.0213331831962e-07	-0.250540401722219	1
ENSG00000198937.8	CCDC167	6	37498140	6_29	0	0.0211239361677131	9.4212849992262	6.26316656726547e-07	-1.08172739784096	1
ENSG00000137200.12	CMTR1	6	37680152	6_30	0	0.0225870955017758	6.77154612687638	4.81345818030416e-07	0.76197244295981	1
ENSG00000112139.14	MDGA1	6	37695848	6_30	0	0.0202935361525264	5.76895916576025	3.68437789588185e-07	0.566697369435612	1
ENSG00000183826.16	BTBD9	6	38639766	6_30	0	0.0180422032724397	4.66896083635026	2.65105523393856e-07	0.0616870262653578	2
ENSG00000124767.6	GLO1	6	38702932	6_30	0	0.0181193909989317	4.70888227359126	2.68516144826307e-07	-0.51061923463955	2
ENSG00000112167.9	SAYSD1	6	39115166	6_30	0	0.0633382151424318	16.4994557513052	3.28885262847738e-06	1.77240112954449	2
ENSG00000164626.8	KCNK5	6	39178454	6_30	0	0.0232730630495563	7.05183685690465	5.16493399881439e-07	-0.763655224694412	1
ENSG00000164627.17	KIF6	6	39725417	6_31	0	0.0291494388458656	6.30093251025482	5.78021509971863e-07	-0.837034529299911	1
ENSG00000146122.16	DAAM2	6	39792176	6_31	0	0.103029179398377	18.3104725104571	5.93702347460279e-06	-1.99264503822962	1
ENSG00000124615.17	MOCS1	6	39934461	6_31	0	0.024478161689363	4.66199949324116	3.59136871262944e-07	-0.106536235413181	1
ENSG00000124602.9	UNC5CL	6	41038941	6_32	0	0.0239349254781562	7.86835100170231	5.92686149857187e-07	-0.895923729349871	1
ENSG00000124701.5	APOBEC2	6	41052838	6_32	0	0.0178500756472018	5.1225599223789	2.87763748439949e-07	0.144585177097178	1
ENSG00000124596.16	OARD1	6	41097114	6_32	0	0.0542274644817469	15.5760823654124	2.65819298336186e-06	1.96528601461448	1
ENSG00000161911.11	TREML1	6	41153359	6_32	0	0.0515053438396284	15.0874681975681	2.44555611317309e-06	1.92493698999262	1
ENSG00000095970.16	TREM2	6	41163317	6_32	0	0.0279606460316784	9.32666036106158	8.20696038486781e-07	1.05559366425526	1
ENSG00000124731.12	TREM1	6	41286890	6_32	0	0.105862463789497	21.9895820164051	7.32601739067914e-06	-2.50234520492148	1
ENSG00000112561.17	TFEB	6	41734881	6_32	0	0.0454335898259478	13.8996928692277	1.9874272063519e-06	1.54409815723878	1
ENSG00000137218.10	FRS3	6	41760002	6_32	0	0.0199688288965035	6.17172997992276	3.87854188977947e-07	0.707142484517844	1
ENSG00000278224.5	PRICKLE4	6	41780525	6_32	0	0.0255432437937196	8.47814046222778	6.81531023194304e-07	-1.11582012177639	1
ENSG00000124593.15	RP11-298J23.10	6	41780315	6_32	0	0.0253759900532806	8.41652642863169	6.72147922405795e-07	-1.10592917116075	2
ENSG00000124641.15	MED20	6	41921089	6_32	0	0.0251788108721381	8.34336385413795	6.61127729377986e-07	1.05213140159978	2
ENSG00000112576.12	CCND3	6	42051145	6_32	0	0.020793527615765	6.55049108621319	4.28658072905444e-07	-0.691498966857048	1
ENSG00000137413.15	TAF8	6	42049548	6_32	0	0.0169671903750485	4.64839496157636	2.48211516618146e-07	0.043881316136823	2
ENSG00000146216.11	TTBK1	6	43243209	6_33	0	0.0196438320318378	6.20205168159957	3.83416295266524e-07	-0.353021559669563	2
ENSG00000137204.14	SLC22A7	6	43295735	6_33	0	0.0205578694256523	8.29635124091699	5.36752662500299e-07	-1.55005431763293	1
ENSG00000188112.8	C6orf132	6	42142086	6_33	0	0.0264603256302371	9.20024554128639	7.66131953966197e-07	-1.16045642451948	2
ENSG00000112599.8	GUCA1B	6	42194837	6_33	0	0.0178240650119672	5.52596236031388	3.09972848064598e-07	-0.399028296415497	2
ENSG00000048544.5	MRPS10	6	42216662	6_33	0	0.110206530861758	21.9691401106088	7.61955071409359e-06	2.46544355040385	2
ENSG00000024048.10	UBR2	6	42559833	6_33	0	0.0243260774953359	9.00714908529736	6.89554204387631e-07	-1.36498324237596	2
ENSG00000112619.7	PRPH2	6	42730671	6_33	0	0.0233612721630079	8.186342548014	6.01859854742243e-07	1.18165217810015	1
ENSG00000124659.6	TBCC	6	42745880	6_33	0	0.0200426437049854	6.57742655833542	4.14877600295906e-07	0.712439892645235	1
ENSG00000146223.14	RPL7L1	6	42879328	6_33	0	0.0265991918507841	9.49355400439948	7.94705540477229e-07	-1.40640763046122	1
ENSG00000221821.3	C6orf226	6	42890786	6_33	0	0.0337276222541545	10.6218819954733	1.12744709294463e-06	-0.902481495825063	1
ENSG00000137161.16	CNPY3	6	42929336	6_33	0	0.0181162959065276	6.336910100784	3.61289986967486e-07	-1.03491647932592	1
ENSG00000124713.5	GNMT	6	42960723	6_33	0	0.0177490197089581	5.80679655219639	3.24354520952824e-07	0.945235821295271	2
ENSG00000124587.13	PEX6	6	42978752	6_33	0	0.017733145292027	5.30135076477139	2.95856616614392e-07	0.331704422041927	1
ENSG00000124733.3	MEA1	6	43013895	6_33	0	0.0177970539509855	5.87147234537562	3.28854743299437e-07	0.935573531253177	2
ENSG00000124702.17	KLHDC3	6	43014118	6_33	0	0.0216368427901238	7.13162968019107	4.85614501242077e-07	0.976995412303078	1
ENSG00000124541.6	RRP36	6	43021551	6_33	0	0.171587593699802	25.3002967980027	1.36621948030869e-05	-2.5653758153797	1
ENSG00000137171.14	KLC4	6	43040560	6_33	0	0.104446182326336	22.6689622426635	7.45131945953807e-06	-2.95162040842507	1
ENSG00000044090.8	CUL7	6	43053495	6_33	0	0.0233662929117863	7.51132278370291	5.52351090211221e-07	0.59333904075206	2
ENSG00000112659.13	CUL9	6	43182040	6_33	0	0.0187141576225222	5.73598591650861	3.37821536667075e-07	0.296548320745588	2
ENSG00000112667.12	DNPH1	6	43229741	6_33	0	0.0189963330874142	7.70126394520795	4.60405770178389e-07	-1.6361799259387	1
ENSG00000146215.13	CRIP3	6	43308650	6_33	1	0.037630875023304	16.6930227245859	1.97691626827692e-06	3.56681838145574	2
ENSG00000171462.14	DLK2	6	43463262	6_33	0	0.0320448227042237	11.2144205317502	1.1309507281436e-06	-1.40710443135844	1
ENSG00000137221.14	TJAP1	6	43477940	6_33	0	0.0162748783774743	4.76053509192203	2.43827393621259e-07	0.37175474578087	1
ENSG00000137207.11	YIPF3	6	43516905	6_33	0	0.0221676043476472	7.5628821657323	5.27612491354415e-07	1.02360810269319	1
ENSG00000124571.17	XPO5	6	43576472	6_33	0	0.0162987834353074	4.85103230310035	2.48827473284091e-07	-0.482695562912598	1
ENSG00000170734.11	POLH	6	43576472	6_33	0	0.0162987834353074	4.85103230310035	2.48827473284091e-07	0.482695562912598	1
ENSG00000124688.13	MAD2L1BP	6	43629679	6_33	0	0.0777948498118511	19.9107693109324	4.87469963614117e-06	-2.18459886872371	1
ENSG00000172426.15	RSPH9	6	43645443	6_33	0	0.0340495548827084	14.8515218717424	1.59144403867028e-06	2.48809257432324	2
ENSG00000096080.11	MRPS18A	6	43688095	6_33	0	0.0441844395590428	13.2763612500316	1.84610919521403e-06	1.43098296879118	1
ENSG00000181577.15	C6orf223	6	44000479	6_34	0	0.0261985093937454	6.31729519936273	5.2085486767615e-07	-0.677152490259851	2
ENSG00000137216.18	TMEM63B	6	44149870	6_34	0	0.023720117912302	5.38542813029366	4.02018511989759e-07	-0.419567802885823	1
ENSG00000137225.12	CAPN11	6	44202525	6_34	0	0.181709361216854	24.9256215190613	1.42538528678213e-05	-2.51522299918493	1
ENSG00000262179.2	RP1-302G2.5	6	44189051	6_34	0	0.0447365750665227	11.355008400452	1.59867125413942e-06	1.24238701466587	1
ENSG00000112759.16	SLC29A1	6	44219649	6_34	0	0.0293740904915677	7.39136396222422	6.83278869447707e-07	-0.952805281958466	1
ENSG00000096384.19	HSP90AB1	6	44245723	6_34	0	0.022160269274254	4.74811513466206	3.31135123174758e-07	-0.149137527265869	1
ENSG00000146232.15	NFKBIE	6	44265479	6_34	0	0.022736030764677	4.98838679262286	3.56930567618918e-07	0.297285745806579	1
ENSG00000124608.4	AARS2	6	44312930	6_34	0	0.0277135001851528	6.8448753311206	5.96988405358732e-07	0.793850848370202	1
ENSG00000096401.7	CDC5L	6	44387962	6_34	0	0.0225689190853425	4.91927514951298	3.49398348432733e-07	-0.271063802790739	1
ENSG00000196284.15	SUPT3H	6	45377511	6_34	0	0.0287697473098199	7.19608699774171	6.51540514185532e-07	-0.817599613596087	3
ENSG00000112782.15	CLIC5	6	46080383	6_35	0	0.0170989839256861	4.66854698559804	2.51223933807446e-07	0.0858881896042222	1
ENSG00000001561.6	ENPP4	6	46130021	6_35	0	0.0328217738534765	10.7809299900132	1.11359493841895e-06	1.33730149449266	1
ENSG00000112796.9	ENPP5	6	46170668	6_35	0	0.0337688567733662	11.0485947032636	1.17417376990213e-06	-1.27086496164615	2
ENSG00000172348.14	RCAN2	6	46492455	6_35	0	0.0272472579387638	9.03188534158064	7.74479973738765e-07	-1.07522352473627	1
ENSG00000153291.15	SLC25A27	6	46652515	6_35	0	0.0215294143359734	6.82392003846808	4.62354531819366e-07	-0.822146604666344	1
ENSG00000180113.15	TDRD6	6	46687866	6_35	0	0.0203172312084855	6.28142260165992	4.01634960743629e-07	0.693445485568371	1
ENSG00000146070.16	PLA2G7	6	46735582	6_35	0	0.0179562744475266	5.12587164814956	2.89662940818901e-07	0.362004902795566	2
ENSG00000069122.18	ADGRF5	6	46954890	6_35	0	0.0196797889086926	5.98313186656303	3.70559527643499e-07	-0.574374721258193	1
ENSG00000146072.6	TNFRSF21	6	47310357	6_35	0	0.0175634700464786	4.91908356767766	2.71896425842103e-07	0.215857521322373	1
ENSG00000153294.11	ADGRF4	6	47686115	6_36	0	0.0307563010903339	4.68204236266903	4.53188015332449e-07	-0.297288251507269	2
ENSG00000146085.7	MUT	6	49459819	6_37	0	0.0274208328941776	8.19350623358049	7.07065104604232e-07	1.03281483642716	1
ENSG00000031691.6	CENPQ	6	49463856	6_37	0	0.0668605019941437	16.6190088633047	3.49690413101228e-06	-2.08651827180293	2
ENSG00000197261.11	C6orf141	6	49550340	6_37	0	0.0215065883394548	5.91600658482074	4.00413899536256e-07	0.64515343595275	2
ENSG00000112118.18	MCM3	6	52284796	6_38	0	0	7.34518957172797	0	-0.523179322534588	1
ENSG00000170915.8	PAQR8	6	52360716	6_39	0	0.0732349897733657	14.1704641798047	3.26596612250937e-06	1.6827775402953	2
ENSG00000096093.15	EFHC1	6	52404092	6_39	0	0.0486089719680432	10.2697882997516	1.57103876451709e-06	-1.32607070447258	1
ENSG00000096092.5	TMEM14A	6	52671691	6_39	0	0.0905447819215028	16.208732217145	4.61871801401534e-06	-1.82882291888079	1
ENSG00000243955.5	GSTA1	6	52804333	6_39	0	0.0268835693636008	4.6887068097063	3.96687924445724e-07	-0.0353289264186087	1
ENSG00000170899.10	GSTA4	6	52994432	6_39	0	0.0673817133427547	13.3741453942905	2.83607076909309e-06	1.98658788619951	1
ENSG00000012660.13	ELOVL5	6	53348681	6_39	0	0.0597807605689375	12.2334342186432	2.30154145018019e-06	-1.75113895256033	2
ENSG00000124743.5	KLHL31	6	53666144	6_40	0	0.0126103629648862	4.84962714058509	1.92461962672826e-07	0.192782506118898	1
ENSG00000137269.14	LRRC1	6	53794436	6_40	0	0.025521236274958	11.4424192030123	9.19027562319258e-07	-1.53049951314575	2
ENSG00000146147.14	MLIP	6	53929975	6_40	0	0.0220992310279702	10.092905094565	7.01943772314965e-07	-1.09504320412773	2
ENSG00000146151.12	HMGCLL1	6	55574128	6_40	0	0.0123341953889889	4.64305428168439	1.80228537522665e-07	-0.0197428441037342	2
ENSG00000124749.16	COL21A1	6	56228118	6_42	1	0.472048004812811	27.469448901342	4.08079789622977e-05	5.48332886454516	2
ENSG00000151917.17	BEND6	6	56955365	6_42	0	0.00640465567748094	4.66426019608834	9.40129173704361e-08	0.249123407944126	2
ENSG00000112200.16	ZNF451	6	57086591	6_42	0	0.00985470948309253	8.4808345301933	2.63021584210536e-07	-0.775947455405532	1
ENSG00000146143.17	PRIM2	6	57315049	6_42	0	0.00769986620821195	6.07888654276728	1.47304559735544e-07	-0.145533672620646	1
ENSG00000198225.5	FKBP1C	6	63210549	6_45	0	0.0281647814454949	9.33498666135035	8.27425804595828e-07	-1.05891918085962	1
ENSG00000118482.11	PHF3	6	63635411	6_45	0	0.246549161489936	30.3887747635649	2.35790169019539e-05	3.04054112031388	2
ENSG00000168216.10	LMBRD1	6	69799465	6_49	0	0.0248540868854368	8.34061626548204	6.52386441525136e-07	1.34290966501761	1
ENSG00000082269.16	FAM135A	6	70412509	6_49	0	0.0167466437612787	4.64500955474165	2.44806738171649e-07	0.0826317810026957	2
ENSG00000112305.14	SMAP1	6	70667739	6_49	0	0.0173625014182213	4.98256067023227	2.72253745675212e-07	0.347055664297823	2
ENSG00000112309.10	B3GAT2	6	70957107	6_50	0	0.0262066121368417	10.2256478229024	8.43355508798451e-07	1.16171523275541	1
ENSG00000119900.7	OGFRL1	6	71288328	6_50	0	0.0215350211503382	8.38560372180878	5.68314335956453e-07	1.62350373664996	1
ENSG00000256980.4	KHDC1L	6	73225412	6_51	0	0.0132416279449274	6.12518666869594	2.55252311411032e-07	-0.569114949746562	1
ENSG00000135314.12	KHDC1	6	73310629	6_51	0	0.0353197962184399	15.4713943092655	1.71971554793453e-06	-1.6558088718714	1
ENSG00000203907.9	OOEP	6	73394834	6_51	0	0.011292465634926	4.69210353938746	1.66749806372375e-07	0.355773871354464	1
ENSG00000080007.7	DDX43	6	73394834	6_51	0	0.011292465634926	4.69210353938746	1.66749806372375e-07	0.355773871354464	1
ENSG00000135297.15	MTO1	6	73460649	6_51	0	0.0158924970223842	7.98730603688444	3.99485883444606e-07	1.23342296511873	2
ENSG00000112695.11	COX7A2	6	75250306	6_52	0	0.0582013723098215	13.7063309016608	2.51051841301501e-06	1.60771540336768	2
ENSG00000112701.17	SENP6	6	75601762	6_52	0	0.0546384970015639	13.1060644618565	2.25361652033161e-06	-1.88964598070934	1
ENSG00000135312.6	HTR1B	6	77463275	6_53	0	0.0278660058298867	5.04528611429491	4.42455397176395e-07	-0.432041994302763	1
ENSG00000146243.13	IRAK1BP1	6	78866782	6_54	1	0.350328511223507	32.4519952399027	3.57788074379157e-05	-5.62552591913758	2
ENSG00000118418.14	HMGN3	6	79234069	6_54	0	0.0150706625672348	5.29468027665292	2.51119859548045e-07	-0.455875201711656	2
ENSG00000083123.14	BCKDHB	6	80106428	6_55	0	0.0973564745789558	16.3521833737228	5.01013653623327e-06	2.17017087670818	2
ENSG00000005700.14	IBTK	6	82247421	6_56	0	0.0991317912105263	19.2363839257765	6.00130036120899e-06	2.29112715483088	1
ENSG00000146242.8	TPBG	6	82363729	6_56	0	0.0445248301600003	11.5915814195841	1.62425396373546e-06	1.82175581098519	1
ENSG00000065609.14	SNAP91	6	83709287	6_57	0	0.0364488757221575	7.40063423998182	8.4891078531896e-07	-0.85133220325379	2
ENSG00000203877.8	RIPPLY2	6	83853239	6_57	0	0.0305168110582825	5.72914148975803	5.50221644319546e-07	-0.541694064388546	1
ENSG00000118420.16	UBE3D	6	83065482	6_57	0	0.0468042470022136	9.76160867901696	1.43785678150916e-06	1.23911716916009	1
ENSG00000013392.7	RWDD2A	6	83193253	6_57	0	0.029079426905753	5.2758350642143	4.82820861788139e-07	0.59476922019466	1
ENSG00000013375.15	PGM3	6	83193869	6_57	0	0.0290841570566215	5.27735952455964	4.83038933440806e-07	-0.410518083798751	1
ENSG00000065833.8	ME1	6	83431534	6_57	0	0.0355346748858666	7.16130066065299	8.00853775991005e-07	1.07912108110728	2
ENSG00000146250.6	PRSS35	6	83512458	6_57	0	0.0275662932096131	4.77405822614175	4.1416658440677e-07	-0.243183513630435	2
ENSG00000065615.13	CYB5R4	6	83859205	6_57	0	0.0323553533662483	6.27918902079337	6.39379455872266e-07	-0.919342171351817	1
ENSG00000135324.5	MRAP2	6	84040452	6_57	0	0.0291033802796172	5.28356198312818	4.83926287712847e-07	-0.436614696272994	1
ENSG00000135318.11	NT5E	6	85449425	6_58	0	0.0242344501021377	6.6785548733936	5.09359771501368e-07	-1.00677566595388	1
ENSG00000135317.12	SNX14	6	85594044	6_58	0	0.0557916475480987	14.5214912103544	2.54970171730617e-06	1.72435225623479	1
ENSG00000135346.8	CGA	6	87094631	6_59	0	0.0467618014973821	10.1509391783553	1.49384808018231e-06	-1.22304481454131	1
ENSG00000111850.10	SMIM8	6	87322614	6_59	0	0.0414888932467624	9.02008766118803	1.17774584757853e-06	-1.27572744148255	1
ENSG00000203872.6	C6orf163	6	87323070	6_59	0	0.0367592934779186	7.87846329481203	9.11418092011446e-07	1.04337601350446	2
ENSG00000272514.5	CFAP206	6	87402742	6_59	0	0.0260702804058157	4.64836344251314	3.81377223809804e-07	-0.0707326596410452	1
ENSG00000164414.17	SLC35A1	6	87470670	6_59	0	0.0268614692268588	4.92887804318549	4.16664796918267e-07	-0.193124045175145	1
ENSG00000146282.17	RARS2	6	87589592	6_59	0	0.0315746375598182	6.44740210601868	6.40666631104403e-07	-0.688535436404788	1
ENSG00000135336.14	ORC3	6	87590416	6_59	0	0.0260523343277196	4.64190335178165	3.80585037600086e-07	-0.107172045535036	1
ENSG00000135334.8	AKIRIN2	6	87701866	6_59	0	0.0370036586235731	7.94090290650853	9.24748265373154e-07	1.14182465868389	1
ENSG00000146278.10	PNRC1	6	89080482	6_60	0	0.0291246368655834	5.069960661057	4.64701508639005e-07	0.564238153198016	1
ENSG00000154548.8	SRSF12	6	89118148	6_60	0	0.0284609856282057	4.85347719325638	4.34722284043927e-07	0.342721647947457	2
ENSG00000146281.5	PM20D2	6	89145704	6_60	0	0.0281019260364265	4.73426293730731	4.18694672297454e-07	0.279250299374936	1
ENSG00000111886.10	GABRR2	6	89314962	6_61	0	0.0881154633089981	19.1302378792663	5.30495217666149e-06	-2.18924121807234	2
ENSG00000198833.6	UBE2J1	6	89352892	6_61	0	0.0199945941851757	5.09822469182494	3.20804565097157e-07	-0.355426750253817	1
ENSG00000025039.14	RRAGD	6	89412638	6_61	0	0.0315312288118905	9.37024918917951	9.29824553612073e-07	1.22398954443028	1
ENSG00000135299.16	ANKRD6	6	89432903	6_61	0	0.0190444616403153	4.64272147343103	2.78259694629888e-07	-0.198353877052659	1
ENSG00000083099.10	LYRM2	6	89629144	6_61	0	0.0377990735327776	11.0771431254014	1.31770409666015e-06	1.47642289641421	1
ENSG00000112159.11	MDN1	6	89819624	6_61	0	0.0260564392178529	7.57916217367362	6.21505877189828e-07	-1.02368309029185	2
ENSG00000118412.12	CASP8AP2	6	89830289	6_61	0	0.019268274729672	4.75201740561917	2.88157432767655e-07	-0.287160130300885	1
ENSG00000112182.14	BACH2	6	90296508	6_61	0	0.0283210346683142	8.36135162944289	7.4523728850437e-07	-0.993229870678011	1
ENSG00000135341.17	MAP3K7	6	90587410	6_61	0	0.038325261017	11.2074846098715	1.35176826418341e-06	-1.39214033725265	1
ENSG00000172469.15	MANEA	6	95541199	6_65	0	0.00928951434745962	5.09123771490848	1.48841952576427e-07	0.300116938231942	1
ENSG00000014123.9	UFL1	6	96521475	6_65	0	0.0139819018843365	9.9359530124592	4.37204630461244e-07	1.51885354596488	1
ENSG00000112218.8	GPR63	6	96836992	6_66	0	0.0203423074295186	4.71248835211859	3.01689000978184e-07	-0.0812836430013465	1
ENSG00000123545.5	NDUFAF4	6	96898025	6_66	0	0.022759362803383	5.76379027805892	4.12835696988723e-07	0.584244603529421	1
ENSG00000186231.16	KLHL32	6	96924392	6_66	0	0.0843326308763068	18.1607594722661	4.81990667311193e-06	1.86733692689675	1
ENSG00000146267.11	FAXC	6	99349645	6_67	0	0.106549158642755	26.2773206224414	8.81130183634839e-06	-2.42367987243981	2
ENSG00000132423.11	COQ3	6	99394262	6_67	0	0.0129189809431214	7.36129606962508	2.99289524727182e-07	1.03542267987371	2
ENSG00000132424.14	PNISR	6	99425193	6_67	0	0.0126870254993697	7.19375629547043	2.87226500868233e-07	-0.99539433152702	2
ENSG00000228439.5	TSTD3	6	99521045	6_67	0	0.0101274001821318	4.94817434808426	1.5770735158018e-07	-0.160993801920343	1
ENSG00000123552.17	USP45	6	99522179	6_67	0	0.00982216039030603	4.67115406054101	1.44391020696712e-07	-0.0436480462902146	1
ENSG00000112237.12	CCNC	6	99568924	6_67	0	0.0256626675871051	13.2505745634582	1.07015203698515e-06	1.53672678544222	2
ENSG00000112249.13	ASCC3	6	100881199	6_68	0	0.0277589142646725	5.80117938747638	5.06789658827087e-07	0.551885003002214	2
ENSG00000164418.19	GRIK2	6	101398457	6_68	0	0.0267836191066938	5.46548049582202	4.60687663523232e-07	0.636169739201613	1
ENSG00000085382.11	HACE1	6	104859560	6_70	0	0.0214701160735636	5.59153363501557	3.77810747222755e-07	0.611472732518777	2
ENSG00000112276.13	BVES	6	105136726	6_70	0	0.020358883628248	5.09402289845249	3.26380216737554e-07	-0.332241372454576	2
ENSG00000132429.9	POPDC3	6	105179936	6_70	0	0.0821272966587896	18.2797321083671	4.72461395201025e-06	-2.15240804509693	2
ENSG00000085377.13	PREP	6	105402761	6_70	0	0.0420498468270553	11.9095109616792	1.57604030704176e-06	-1.41363476250424	2
ENSG00000130347.12	RTN4IP1	6	106629435	6_71	0	0.0323186694381105	8.48863061277196	8.63376217943448e-07	-1.02208680137474	1
ENSG00000130348.11	QRSL1	6	106629632	6_71	0	0.0215980884760271	4.70676896101914	3.1992425730694e-07	0.151053207795078	1
ENSG00000130349.9	C6orf203	6	107028709	6_71	0	0.0706293240111394	15.8935194594732	3.53275973105132e-06	-2.35784017658079	1
ENSG00000164494.11	PDSS2	6	107457597	6_72	0	0.0182903393266347	4.64774018434011	2.67530054928077e-07	-0.0646533468463227	2
ENSG00000112320.11	SOBP	6	107489673	6_72	0	0.0401254429132356	12.0233603553538	1.5182898077255e-06	1.47378380083099	1
ENSG00000146285.13	SCML4	6	107823988	6_72	0	0.169451078458846	25.9191095550872	1.38220795546319e-05	-3.08081995355066	1
ENSG00000112335.14	SNX3	6	108261158	6_73	0	0	8.74906354473024	0	1.00676984066519	1
ENSG00000135537.16	LACE1	6	108295849	6_73	0	0	7.84532235992915	0	-0.322274735515183	1
ENSG00000118690.12	ARMC2	6	108850823	6_73	0	0	168.315484261148	0	-0.50309062095193	1
ENSG00000080546.13	SESN1	6	109095166	6_73	0	0	159.163486477438	0	-0.064557043666779	1
ENSG00000183137.14	CEP57L1	6	109095166	6_73	0	0	159.163486477438	0	-0.064557043666779	1
ENSG00000135535.15	CD164	6	109382104	6_73	0	0	303.213104726491	0	1.70823586064059	2
ENSG00000185250.15	PPIL6	6	109440804	6_73	0	0	7.82643651621351	0	-0.197938925215863	2
ENSG00000135587.8	SMPD2	6	109440804	6_73	0	0	604.187297016817	0	2.5612693747036	2
ENSG00000135596.17	MICAL1	6	109465777	6_73	0	0	289.140443782135	0	1.55693012836725	2
ENSG00000112365.4	ZBTB24	6	109483108	6_73	0	0	179.670918062577	0	1.08611576875411	1
ENSG00000155085.15	AK9	6	109690821	6_73	0	0	254.433535826818	0	-1.76360151059761	2
ENSG00000112367.10	FIG4	6	109690821	6_73	0	0	512.404891409446	0	-2.46225532647973	3
ENSG00000168438.14	CDC40	6	110179812	6_74	0	0.0177602895852271	5.45562535440603	3.04932388460124e-07	0.461513858272044	1
ENSG00000053328.8	METTL24	6	110357859	6_74	0	0.0162782267440705	4.64120858006274	2.37764577732418e-07	-0.000797810719725797	2
ENSG00000203797.9	DDO	6	110415339	6_74	0	0.0320290176405569	10.9833118261178	1.10709759194366e-06	1.30451724635575	1
ENSG00000004809.13	SLC22A16	6	110478846	6_74	0	0.0304063681839885	10.4945439296039	1.00423902341616e-06	-1.4010554694249	1
ENSG00000155111.14	CDK19	6	110815877	6_74	0	0.020588422696155	6.83782817297525	4.43047441570812e-07	-1.43693631425399	2
ENSG00000197498.12	RPF2	6	110981936	6_74	0	0.0932534528213031	21.1412170028847	6.20445842495591e-06	2.83560981570604	2
ENSG00000112394.16	SLC16A10	6	111087194	6_74	0	0.0339065735593113	11.5192445046494	1.22918393204991e-06	-1.85396562498762	1
ENSG00000173214.5	MFSD4B	6	111258951	6_74	0	0.0228463339103339	7.81237220583461	5.61705168294685e-07	1.31930700237071	2
ENSG00000112761.20	WISP3	6	112054441	6_75	0	0.0273108075836396	5.87359755124003	5.04832960547005e-07	0.76972034437931	1
ENSG00000074935.13	TUBE1	6	112087407	6_75	0	0.0437036280930905	10.3003580334589	1.4167029108051e-06	-1.38467017313159	1
ENSG00000203778.7	FAM229B	6	112087407	6_75	0	0.0437036280930905	10.3003580334589	1.4167029108051e-06	-1.38467017313159	1
ENSG00000123500.9	COL10A1	6	116158618	6_77	0	0.148439158912467	23.0000685510286	1.07445093709088e-05	2.73122301366962	1
ENSG00000187189.10	TSPYL4	6	116254113	6_77	0	0.0219530558709651	4.75382393974576	3.28433198480492e-07	0.246961015166492	1
ENSG00000111817.16	DSE	6	116254113	6_77	0	0.0219530558709651	4.75382393974576	3.28433198480492e-07	0.246961015166492	1
ENSG00000188820.12	FAM26F	6	116461128	6_77	0	0.0263726186343914	6.47319690290642	5.37255717522595e-07	0.853517534746289	2
ENSG00000178033.5	FAM26E	6	116511282	6_77	0	0.0229832390095727	5.18347258115366	3.74922075669295e-07	-0.845766524598923	1
ENSG00000111832.12	RWDD1	6	116571518	6_77	0	0.0244993698578307	5.78218337410771	4.45816100090209e-07	0.884109793854821	1
ENSG00000111834.12	RSPH4A	6	116616310	6_77	0	0.0217415298845501	4.66314836458615	3.1906436905512e-07	-0.193314961428679	1
ENSG00000183807.7	FAM162B	6	116756287	6_77	0	0.0409980839670743	10.6243817266408	1.37080664327458e-06	1.30798518765062	1
ENSG00000164465.18	DCBLD1	6	117453612	6_78	0	0.0134668001370021	5.13467520301887	2.17613766396256e-07	0.764543784413289	2
ENSG00000047932.13	GOPC	6	117602436	6_78	1	0.788305973297913	32.9921327761629	8.18491516685457e-05	6.26748429359725	1
ENSG00000153989.7	NUS1	6	117675468	6_78	0	0.195865908624763	36.2566410206228	2.23488608709446e-05	4.89484820499803	1
ENSG00000196376.10	SLC35F1	6	117907364	6_78	0	0.0715843840070245	21.4046320734724	4.82208690331678e-06	-3.06610095788442	1
ENSG00000198523.5	PLN	6	118548260	6_78	0	0.0152268212057963	5.89307939448291	2.82397283091176e-07	-0.807920886508685	2
ENSG00000111860.13	CEP85L	6	118709738	6_79	0	0.0270375368177801	4.95698800376241	4.21787752969342e-07	0.331286999375168	2
ENSG00000111875.7	ASF1A	6	118894238	6_79	0	0.132787055099853	20.1500050900783	8.42053864360022e-06	2.31270397991539	1
ENSG00000111877.17	MCM9	6	118934917	6_79	0	0.0359033923043335	7.6232973344986	8.61365190849157e-07	1.05779898822436	1
ENSG00000111879.18	FAM184A	6	119149589	6_79	0	0.0262660863798538	4.68535749478566	3.87299623855358e-07	-0.0194926206769008	1
ENSG00000111885.6	MAN1A1	6	119349502	6_79	0	0.0385916227549866	8.30381281677129	1.00850850548808e-06	1.26138298391231	2
ENSG00000146350.13	TBC1D32	6	121334500	6_81	0	0.0923354281114198	13.9683095857095	4.05902001419128e-06	-3.20117395944521	1
ENSG00000152661.7	GJA1	6	121436063	6_81	0	0.0417625424733388	10.5502249868541	1.38662052756779e-06	2.61765317093871	1
ENSG00000146352.12	CLVS2	6	122995765	6_82	0	0	17.3131224838212	0	1.61999189848555	1
ENSG00000025156.12	HSF2	6	122400365	6_82	0	0	16.199481096817	0	1.06401619433212	1
ENSG00000111897.6	SERINC1	6	122472279	6_82	0	0	5.12753136271327	0	0.419143672009282	2
ENSG00000135549.14	PKIB	6	122471944	6_82	0	0	22.7026697597589	0	0.42540296098905	1
ENSG00000172594.12	SMPDL3A	6	122789476	6_82	0	0	7.87478739116006	0	-0.661930483946874	2
ENSG00000111906.17	HDDC2	6	125302797	6_84	0	0.0138485680584313	4.8556972811563	2.11624257347611e-07	0.141637927837727	1
ENSG00000111912.19	NCOA7	6	125781256	6_84	0	0.0138522441900064	4.81781821198932	2.10029124214128e-07	0.0272117602019949	1
ENSG00000111911.6	HINT3	6	125957084	6_84	0	0.0157456386908231	7.89032371010705	3.90988583284492e-07	1.08889187133712	1
ENSG00000203760.8	CENPW	6	126340008	6_84	0	0.0377431654119451	11.6838164401177	1.38781641314402e-06	1.00323807752825	1
ENSG00000146374.13	RSPO3	6	127118902	6_84	0	0.014461688625022	5.15452426785392	2.34593820917511e-07	-0.288195497739041	1
ENSG00000118518.15	RNF146	6	127266770	6_85	0	0.0152411843811076	5.37472974374875	2.57800836568849e-07	-0.420307653660965	1
ENSG00000189367.14	KIAA0408	6	127458502	6_85	0	0.0143994449976851	4.84422329835085	2.19522419674049e-07	0.00813673307018115	2
ENSG00000196569.11	LAMA2	6	128883147	6_85	0	0.0178088820131187	6.82960923397435	3.82773167430009e-07	1.18197240050082	2
ENSG00000146376.10	ARHGAP18	6	129710070	6_86	0	0.047478933569403	9.18849287972754	1.37294839101795e-06	1.11300130645447	1
ENSG00000198945.7	L3MBTL3	6	130013220	6_86	0	0.0827529677058263	14.4837490941616	3.77201615415839e-06	-1.83010459439042	3
ENSG00000164483.16	SAMD3	6	130365270	6_86	0	0.031482174035814	5.31334224013031	5.26431028769502e-07	-0.443981439769231	1
ENSG00000118507.15	AKAP7	6	131135842	6_87	0	0.0165776483833685	5.00688369583507	2.6121577511526e-07	-0.786982279653437	1
ENSG00000118520.14	ARG1	6	131573218	6_87	0	0.0654514039527137	17.8213481357073	3.67086568796025e-06	-1.98187077983329	1
ENSG00000079950.13	STX7	6	132512799	6_88	0	0.024180506249241	4.64686825954668	3.53618292733901e-07	-0.00124622058471862	2
ENSG00000112299.7	VNN1	6	132714186	6_88	0	0.0572834762195689	12.7796782043731	2.30387152487128e-06	-1.60644436520626	1
ENSG00000093134.14	VNN3	6	132734473	6_88	0	0.0245933217578026	4.80556586462326	3.71938126780442e-07	0.309420860265098	1
ENSG00000112306.7	RPS12	6	132814557	6_88	0	0.0247811763047686	4.8769102667236	3.80343199903742e-07	-0.208888173039616	2
ENSG00000112319.17	EYA4	6	133241318	6_88	0	0.041503482013724	9.72757040516093	1.27056793414978e-06	-1.28618452420884	1
ENSG00000118526.6	TCF21	6	133883954	6_88	0	0.0529610361010832	12.0346447613448	2.00585124237395e-06	1.43921785620945	2
ENSG00000028839.9	TBPL1	6	133952640	6_89	0	0	8.46541972301437	0	0.957500381172479	1
ENSG00000146411.5	SLC2A12	6	134053066	6_89	0	0	20.807925802791	0	-1.93505764636067	1
ENSG00000118515.11	SGK1	6	134317828	6_89	0	0	23.1510278559196	0	1.85059600418528	1
ENSG00000118514.13	ALDH8A1	6	134950808	6_89	0	0	11.1246748580868	0	0.0202308815055402	2
ENSG00000112339.14	HBS1L	6	135103041	6_89	0	0	10.0523251168571	0	-0.899725583180309	2
ENSG00000135541.20	AHI1	6	135302695	6_89	0	0	8.91771685717423	0	-0.0316014816356533	2
ENSG00000112357.12	PEX7	6	136822610	6_90	0	0.0213429916877255	4.64908890690911	3.12271335358982e-07	-0.13219772594131	1
ENSG00000016402.13	IL20RA	6	137045640	6_90	0	0.026658688181058	6.73352013935283	5.64923852275286e-07	0.897908137234182	1
ENSG00000027697.13	IFNGR1	6	137219198	6_90	0	0.0344366937713424	9.13951135126262	9.90497534643588e-07	-0.998520616829976	1
ENSG00000112378.11	PERP	6	138106727	6_91	0	0.0246475671806111	4.75564410332146	3.6888617459951e-07	0.0990654751352683	1
ENSG00000112379.8	ARFGEF3	6	138162236	6_91	0	0.0609845757637556	13.320930002223	2.55660436993477e-06	1.64185310474477	1
ENSG00000051620.10	HEBP2	6	138403134	6_91	0	0.0346665285777517	8.02867409019364	8.75917407142483e-07	-0.95592715991724	2
ENSG00000279968.1	GVQW2	6	138764480	6_92	0	0.0538416468875732	12.9409954146137	2.1927796518292e-06	1.91718643346071	2
ENSG00000024862.17	CCDC28A	6	138773218	6_92	0	0.0252309726725815	5.79550148815963	4.60186621322347e-07	-0.979077011721526	1
ENSG00000203734.11	ECT2L	6	138796035	6_92	0	0.0711237795554227	15.5925284832865	3.49011989953523e-06	-2.10729078034052	1
ENSG00000146386.7	ABRACL	6	139028979	6_92	0	0.0224179728878973	4.6875488290295	3.30712886572248e-07	0.0860229495031976	2
ENSG00000164440.14	TXLNB	6	139291880	6_92	0	0.112940819221698	20.052803604272	7.12746359371809e-06	-2.21154066481479	2
ENSG00000010818.9	HIVEP2	6	142956515	6_94	0	0.0155573648501058	10.5926026247141	5.18618125168733e-07	-1.6941653835619	1
ENSG00000146416.17	AIG1	6	143060575	6_94	0	0.0114790165340668	6.32347503213619	2.28438585971065e-07	0.493328594016128	1
ENSG00000034693.14	PEX3	6	143451174	6_94	0	0.0173729640503785	10.0573551798453	5.49878427907565e-07	-1.07838308507307	1
ENSG00000001036.13	FUCA2	6	143511989	6_94	0	0.0189998827283114	10.902331123484	6.51897420052668e-07	1.18998351074161	2
ENSG00000118495.18	PLAGL1	6	144064640	6_94	0	0.00965090938896462	4.8511683602949	1.47340981626724e-07	-0.17867240825048	1
ENSG00000169976.6	SF3B5	6	144095731	6_94	0	0.0183130835475446	10.7527513049217	6.1971220822712e-07	-1.14425491189561	1
ENSG00000135604.9	STX11	6	144150438	6_94	0	0.00983733785251784	5.04063487211104	1.56052884395285e-07	-0.338702069441072	1
ENSG00000152818.18	UTRN	6	144284626	6_94	0	0.0158975004708325	9.47878736354074	4.74231721944681e-07	-1.0884446498733	1
ENSG00000112425.14	EPM2A	6	145735665	6_95	0	0.0335252778136528	5.03920266172902	5.31671258878768e-07	-0.237091842679345	1
ENSG00000118496.4	FBXO30	6	145809952	6_95	0	0.0328826088860142	4.85709767011532	5.02634248530539e-07	0.373037913680244	1
ENSG00000146414.15	SHPRH	6	145964069	6_95	0	0.0324000550478263	4.71802280091506	4.81077180669787e-07	-0.0331947630236187	1
ENSG00000203727.3	SAMD5	6	147508937	6_96	0	0.026935467254455	16.7766623213119	1.42212918985991e-06	-2.68804778289931	1
ENSG00000055208.18	TAB2	6	149219128	6_97	0	0.0260771517864838	4.83982278397094	3.97190258367457e-07	0.177007241590395	1
ENSG00000177688.6	SUMO4	6	149400554	6_97	0	0.0255734114844546	4.65683660141733	3.74790556921123e-07	0.315860447552098	1
ENSG00000178199.13	ZC3H12D	6	149469183	6_97	0	0.035728196965142	7.79934550504455	8.7695686727288e-07	1.10002631738778	1
ENSG00000131023.12	LATS1	6	149717955	6_97	0	0.0759391248091393	14.9543072843539	3.57388736979164e-06	2.10454195922773	2
ENSG00000120256.9	LRP11	6	149863746	6_97	0	0.0322173001617132	6.82592257071763	6.92085060585934e-07	0.299950937528274	1
ENSG00000164520.11	RAET1E	6	149898491	6_97	0	0.026203402596289	4.88514672677536	4.02850841920599e-07	0.186407547596271	1
ENSG00000131015.4	ULBP2	6	149942050	6_98	0	0.02408778854731	13.1472626309194	9.96646721141314e-07	-1.50318151699261	2
ENSG00000111981.4	ULBP1	6	149983173	6_98	0	0.0103218370015646	5.27189933765078	1.71250985516745e-07	-0.478238302663572	1
ENSG00000131019.10	ULBP3	6	150068788	6_98	0	0.0187207445943093	10.7292490777351	6.32122748015784e-07	1.21215221450037	1
ENSG00000120254.15	MTHFD1L	6	150865381	6_98	0	0.0269977429696849	13.8464942365931	1.17645755027714e-06	1.58343506239793	2
ENSG00000155906.16	RMND1	6	151452696	6_98	0	0.0119468529993839	6.65620224379928	2.50258595456986e-07	-0.707818119030472	1
ENSG00000146476.10	ARMT1	6	151452029	6_98	0	0.0132463117930531	7.73730097413925	3.22547320065655e-07	-0.983706333212387	2
ENSG00000120262.9	CCDC170	6	151493534	6_98	0	0.0122746464380628	6.56264590119372	2.53511075030857e-07	-0.14121879713876	1
ENSG00000131018.22	SYNE1	6	152638179	6_99	0	0.00931428208458562	4.68654928252717	1.37376215628349e-07	0.0531341878510255	1
ENSG00000112029.9	FBXO5	6	152983590	6_100	0	0.0298362634735109	10.4072599081801	9.77214287334757e-07	-1.26020402803022	1
ENSG00000112031.15	MTRF1L	6	153003021	6_100	0	0.0161962758051599	4.68464359510438	2.38781509328557e-07	-0.182723729603706	1
ENSG00000153721.18	CNKSR3	6	154510857	6_100	0	0.0355083008123913	12.0444110701084	1.34593607440191e-06	-1.39054966477481	1
ENSG00000146426.17	TIAM2	6	154824302	6_101	0	0.0132838159884308	4.69639300642023	1.96334335701957e-07	-0.100692949661976	1
ENSG00000171217.5	CLDN20	6	155264020	6_101	0	0.0146775822378584	8.58919743587031	3.96749220221268e-07	-2.08552104596768	2
ENSG00000029639.10	TFB1M	6	155314910	6_101	0	0.028176608747025	10.7974778362007	9.57458626627206e-07	-0.745278863396787	1
ENSG00000049618.22	ARID1B	6	156777090	6_102	0	0.0255862189906376	6.59608742294514	5.31130803341153e-07	-0.559664068265872	1
ENSG00000215712.10	TMEM242	6	157323556	6_102	0	0.0524477197621833	13.3616649680816	2.20544465152957e-06	-1.51802930080926	1
ENSG00000175048.16	ZDHHC14	6	157380721	6_102	0	0.0352946515341613	9.61900749674666	1.06843507147718e-06	-1.19015078189675	1
ENSG00000130340.15	SNX9	6	157699956	6_102	0	0.189132127457506	25.8300123024196	1.53744254329141e-05	-2.77846185514246	1
ENSG00000078269.14	SYNJ2	6	157981560	6_103	0	0.0356900877408431	21.0137128490454	2.36025748013656e-06	2.03578437826205	2
ENSG00000122335.13	SERAC1	6	158168365	6_103	0	0.00584242587889061	4.66281900318512	8.57335373049329e-08	0.0358466939907329	2
ENSG00000272047.1	GTF2H5	6	158168623	6_103	0	0.00643476057569248	5.62663717179757	1.13943689290485e-07	0.63483550954886	2
ENSG00000146433.8	TMEM181	6	158536072	6_103	0	0.0065571985548154	5.77138577475375	1.19098807446948e-07	-0.358795061728276	1
ENSG00000164674.15	SYTL3	6	158650447	6_103	0	0.00812201367435172	7.84698268203518	2.00574345707342e-07	0.986679592350155	1
ENSG00000092820.17	EZR	6	158819350	6_103	0	0.0152081888522208	13.4461311611032	6.43552251206243e-07	-1.30602726351023	1
ENSG00000130363.11	RSPH3	6	158999770	6_103	0	0.00600946811601344	4.86938078677176	9.20913303462217e-08	-0.0790414756829737	1
ENSG00000164691.16	TAGAP	6	159044592	6_103	0	0.00584197100597761	4.7947164970029	8.81518242331284e-08	0.440241371455647	1
ENSG00000146457.14	WTAP	6	159726026	6_103	0	0.00590190811629243	4.89909155332187	9.09948834664868e-08	-0.484372415479676	1
ENSG00000112096.16	SOD2	6	159761703	6_103	0	0.00584191740534323	4.68135522628147	8.60668648608931e-08	0.232176727621477	1
ENSG00000112110.9	MRPL18	6	159790696	6_103	0	0.00583162423582728	4.68007457711636	8.58917160110994e-08	-0.347039982551454	1
ENSG00000146453.12	PNLDC1	6	159798003	6_103	0	0.00583779810593199	4.70921131979683	8.65179507516614e-08	0.283207455738781	1
ENSG00000197081.12	IGF2R	6	159969571	6_103	0	0.00855206805100084	9.29039221812347	2.50042694883087e-07	1.67557924934082	1
ENSG00000175003.12	SLC22A1	6	160122091	6_103	0	0.00583297899053636	4.6502821880072	8.53647737013899e-08	-0.0606260002402174	1
ENSG00000112499.12	SLC22A2	6	160276730	6_104	0	0.0166122427069888	5.09661769102319	2.66452192790681e-07	-0.449483598223386	1
ENSG00000026652.13	AGPAT4	6	161273900	6_104	0	0.0159784624300107	4.79582506026204	2.41161120068672e-07	-0.378148943548889	1
ENSG00000112530.11	PACRG	6	162727992	6_106	0	0.0275618128132453	11.7563558788967	1.01974005079416e-06	2.35949247288159	2
ENSG00000185345.18	PARK2	6	162727992	6_106	0	0.0717157526255506	20.8032911503107	4.69521605371762e-06	2.8769118620608	2
ENSG00000198818.9	SFT2D1	6	166342487	6_108	0	0	6.91919650454732	0	0.499603293588787	2
ENSG00000060762.18	MPC1	6	166383177	6_108	0	0	12.445315313217	0	-0.495760753072125	2
ENSG00000026297.15	RNASET2	6	166957763	6_109	0	0.0356980533787346	6.13584183819301	6.89330769914107e-07	-0.58374240591344	1
ENSG00000213066.11	FGFR1OP	6	166998560	6_109	0	0.0330157182662806	5.40052986737892	5.61133369178724e-07	-0.522069040953815	1
ENSG00000112486.15	CCR6	6	167111410	6_109	0	0.0364747298031357	6.33860181120281	7.27603077831559e-07	-0.676630830756415	1
ENSG00000130396.20	AFDN	6	167826667	6_110	0	0.0208199300661496	4.74825024129504	3.11115636499747e-07	-0.181821020632839	1
ENSG00000125337.16	KIF25	6	167995893	6_110	0	0.0711405541353187	16.3479960222255	3.6600813711963e-06	-1.78259290533819	2
ENSG00000112562.18	SMOC2	6	168441025	6_110	0	0.103125918191644	19.9221983809963	6.46567785279281e-06	2.1476122028993	2
ENSG00000184465.15	WDR27	6	169702084	6_111	0	0.015778018453427	4.66115680824289	2.3144891373444e-07	-0.215651565106894	1
ENSG00000185127.6	C6orf120	6	169702084	6_111	0	0.015778018453427	4.66115680824289	2.3144891373444e-07	0.215651565106894	1
ENSG00000130024.14	PHF10	6	169723100	6_111	0	0.0225859411988568	8.12700531145465	5.77667201946511e-07	1.34183795919973	1
ENSG00000130023.15	ERMARD	6	169752316	6_111	0	0.0548651925969537	16.0910980898653	2.77837948789609e-06	1.79049500758537	1
ENSG00000112584.13	FAM120B	6	170289852	6_112	0	0.027662769201502	6.83953997088564	5.9543110600986e-07	-1.02103933445654	2
ENSG00000198719.8	DLL1	6	170306285	6_112	0	0.0242400923493566	5.60055186495184	4.27242125712954e-07	-0.513546416723596	1
ENSG00000008018.8	PSMB1	6	170553212	6_112	0	0.0258902694401642	6.21813609973495	5.06647340514202e-07	-0.720821557489169	1
ENSG00000112592.13	TBP	6	170553368	6_112	0	0.0265469036077366	6.45312247668151	5.39129075817716e-07	0.72372197128897	1
ENSG00000071994.10	PDCD2	6	170584930	6_112	0	0.0263426065298064	6.38063397871754	5.28970619762676e-07	0.797812195643321	1
ENSG00000177706.8	FAM20C	7	181389	7_1	0	0.0313103292756933	8.92035948860836	8.78979943119151e-07	-1.09145404380346	1
ENSG00000197461.13	PDGFA	7	520012	7_1	0	0.0682591476553224	16.2976364221933	3.5010189359544e-06	1.87996146542205	1
ENSG00000164818.15	DNAAF5	7	726379	7_1	0	0.0198691377499858	4.65553379001487	2.91110236766552e-07	0.143648619444812	2
ENSG00000188191.14	PRKAR1B	7	727850	7_1	0	0.0262376421255691	7.26038563500775	5.99505907038011e-07	-0.962743441188275	1
ENSG00000073067.13	CYP2W1	7	983095	7_2	0	0.0240668224066503	14.1485213023227	1.07161498989693e-06	-2.89150433413661	1
ENSG00000164849.9	GPR146	7	1044854	7_2	0	0.0782399784198443	21.5343541776606	5.30236411231786e-06	-2.02802903502759	1
ENSG00000164850.14	GPER1	7	1073177	7_2	0	0.0310682495174872	15.6267950798867	1.52790261869421e-06	-2.38640883063195	2
ENSG00000146540.14	C7orf50	7	1138329	7_2	0	0.0633708179346426	20.0780265541526	4.00423272484414e-06	2.78295198435617	1
ENSG00000178381.11	ZFAND2A	7	1161209	7_2	0	0.0135529153531706	5.72171580396296	2.44043914367745e-07	0.865875805277578	1
ENSG00000164880.15	INTS1	7	1482539	7_3	0	0.0176288904936075	4.83700850214392	2.68355687736248e-07	0.127816985604733	2
ENSG00000198517.9	MAFK	7	1530457	7_3	0	0.0174957471997812	4.82442049282447	2.65635810494599e-07	0.142609535324332	1
ENSG00000164855.15	TMEM184A	7	1539638	7_3	0	0.0189928196004572	5.61993363484173	3.35915159818887e-07	0.428102243054389	1
ENSG00000157778.8	PSMG3	7	1570052	7_3	0	0.0326653985704094	10.4306647345684	1.07228176799974e-06	-1.10677253043432	1
ENSG00000122687.17	MRM2	7	2239847	7_4	0	0.0189235874376956	10.3482051237427	6.16279148279344e-07	2.20971862325998	2
ENSG00000106268.15	NUDT1	7	2242571	7_4	0	0.0141225006366349	4.9312495003302	2.1916820624703e-07	-0.471557032677108	1
ENSG00000106263.17	EIF3B	7	2354312	7_4	0	0.0589076143773868	17.8853112653441	3.31571284401903e-06	1.80438276790417	1
ENSG00000106003.12	LFNG	7	2512091	7_4	0	0.0208283132839949	7.92689384922684	5.19596381039008e-07	-0.370520291123626	1
ENSG00000106009.15	BRAT1	7	2555498	7_4	0	0.0220338336459972	9.56233795703584	6.63075724655338e-07	-1.31401021466459	2
ENSG00000106012.17	IQCE	7	2558792	7_4	0	0.0137136632870091	5.23007707043309	2.25720261299705e-07	0.862297448744813	2
ENSG00000146535.13	GNA12	7	2844649	7_5	0	0.0148618324941989	5.31138562777958	2.48421494338877e-07	-0.478769464314718	2
ENSG00000164916.10	FOXK1	7	4682092	7_6	0	0.0493623044225472	11.6197301196268	1.80509656990269e-06	1.67385399653628	2
ENSG00000242802.6	AP5Z1	7	4775504	7_6	0	0.0234874099155522	4.66713439484365	3.44980389429135e-07	-0.0622041743078741	1
ENSG00000146587.17	RBAK	7	5044942	7_6	0	0.0236650725161151	4.72975460117867	3.52253584912613e-07	0.151833683254112	2
ENSG00000164638.10	SLC29A4	7	5273512	7_6	0	0.044821253059415	11.2136712064604	1.58176071700069e-06	-1.93020545561036	2
ENSG00000155034.18	FBXL18	7	5514107	7_7	0	0.0405085802958129	11.373062681662	1.44988457375649e-06	1.30774883856408	1
ENSG00000075618.17	FSCN1	7	5592355	7_7	0	0.0245664294135259	6.66984879737552	5.15664223517615e-07	0.710122082273337	2
ENSG00000011275.18	RNF216	7	5781731	7_7	0	0.024834918175538	6.77176376150646	5.29265403176943e-07	0.793825651603748	1
ENSG00000122674.11	CCZ1	7	5890951	7_9	0	0.0318834195070705	14.5516426012026	1.46011104681956e-06	-1.66714717794057	2
ENSG00000146574.15	CCZ1B	7	5890951	7_9	0	0.0130950541227653	6.22073294415574	2.5636446618135e-07	0.791034159595555	1
ENSG00000122512.14	PMS2	7	6009214	7_9	0	0.0136224373784217	6.58923631331225	2.82487267035878e-07	0.766761108903146	2
ENSG00000106305.9	AIMP2	7	6009650	7_9	0	0.0191266313408331	9.76004176628994	5.87488184995189e-07	1.17696663651386	1
ENSG00000157999.5	ANKRD61	7	6031225	7_9	0	0.0119605351589575	5.37533195166639	2.02332139954095e-07	-0.363602997688115	1
ENSG00000008256.15	CYTH3	7	6272833	7_9	0	0.0356853456769317	15.6119370017933	1.75329773534078e-06	-1.74134726317107	1
ENSG00000136238.17	RAC1	7	6374280	7_9	0	0.0331650179586798	14.9224599202222	1.5575056529323e-06	-1.70524201398283	2
ENSG00000164535.14	DAGLB	7	6416460	7_9	0	0.0212854836918671	10.7608655534256	7.20841368630497e-07	1.43536658675631	1
ENSG00000136240.9	KDELR2	7	6484193	7_9	0	0.0277681968599121	13.2533119907943	1.15819337099206e-06	-1.55012057413136	2
ENSG00000215045.8	GRID2IP	7	6551691	7_9	0	0.0148174100097741	7.3742300345061	3.4387290145102e-07	0.806391057425359	1
ENSG00000136247.14	ZDHHC4	7	6577616	7_9	0	0.0161518405006753	8.17964662527916	4.15781855282376e-07	1.09222709283281	1
ENSG00000146576.12	C7orf26	7	6589967	7_9	0	0.0111828232203787	4.74832950537528	1.67109554720696e-07	0.0892599215124784	1
ENSG00000236609.3	ZNF853	7	6615272	7_9	0	0.0194031363721533	9.89430694678726	6.04179922192819e-07	1.24701093030292	2
ENSG00000205903.6	ZNF316	7	6636938	7_9	0	0.0112698342391786	4.8205937264046	1.70972803587065e-07	-0.194610664990889	1
ENSG00000164631.18	ZNF12	7	6706574	7_9	0	0.0951824346343683	24.9515167741081	7.47416590941385e-06	2.69472081770203	1
ENSG00000106392.10	C1GALT1	7	7219270	7_9	0	0.118177770822213	27.0456552989679	1.00587097366453e-05	-3.31482659039353	1
ENSG00000215018.9	COL28A1	7	7535371	7_9	0	0.0110931929805239	4.67328788301657	1.63150375258366e-07	0.105708080960591	2
ENSG00000164654.15	MIOS	7	7566975	7_9	0	0.0117706567059317	5.22608162793346	1.93591308872843e-07	-0.4083792660428	1
ENSG00000106399.11	RPA3	7	7718217	7_9	0	0.0111856722785847	4.75069809571011	1.67235509208727e-07	0.20116373590711	1
ENSG00000106415.12	GLCCI1	7	7971003	7_10	0	0.0392103161123184	12.2188969445493	1.50779159897159e-06	1.50316226374612	1
ENSG00000003147.17	ICA1	7	8261953	7_10	0	0.145361181444939	24.8071932871354	1.13484107975068e-05	-2.53559811927003	1
ENSG00000146530.11	VWDE	7	12403916	7_13	0	0.0166792048553865	4.94012943289301	2.59312017546111e-07	-0.250676696824536	2
ENSG00000006747.14	SCIN	7	12570362	7_13	0	0.0241553751946991	8.40602672739119	6.39018641769428e-07	0.993321746738109	2
ENSG00000187546.13	AGMO	7	15559577	7_16	0	0.0166958165452988	5.03871204872036	2.64750127425687e-07	0.381064747102988	1
ENSG00000214960.9	ISPD	7	16421752	7_16	0	0.0290509339653129	10.2268833657762	9.35001646966274e-07	-1.25222227034121	1
ENSG00000171243.7	SOSTDC1	7	16530528	7_16	0	0.0321138901982135	11.1689758443107	1.12879543260098e-06	1.23594211654088	1
ENSG00000106537.7	TSPAN13	7	16754043	7_16	0	0.016001721976023	4.64195556632065	2.33763484951615e-07	-0.0609197980396003	1
ENSG00000173452.13	TMEM196	7	19773971	7_18	0	0.027026407206602	9.44421333450548	8.03272831575261e-07	2.37902853786717	1
ENSG00000105849.5	TWISTNB	7	19708384	7_18	0	0.0532308700943446	14.1856002119202	2.37640389134686e-06	3.25226237143967	2
ENSG00000004846.16	ABCB5	7	20615530	7_19	0	0.00970769629325807	5.65557046215269	1.7278322353676e-07	-0.582552254536835	1
ENSG00000105866.13	SP4	7	21428961	7_19	0	0.0141118960325076	9.14462670829952	4.06125560539332e-07	-1.20877252761086	1
ENSG00000105877.17	DNAH11	7	21543664	7_19	0	0.0354515146610563	17.7759274083054	1.98324348750735e-06	-1.90500636663764	1
ENSG00000196683.10	TOMM7	7	22822359	7_20	0	0.0222976580288313	5.78227288482615	4.05757735277093e-07	-0.526229339403988	3
ENSG00000122591.11	FAM126A	7	23014329	7_20	0	0.0232557317999513	6.2359790291436	4.56397892117438e-07	-0.59201361801736	1
ENSG00000122550.17	KLHL7	7	23105670	7_20	0	0.0987637090618763	19.9729770692666	6.20796369634552e-06	2.57705161214451	2
ENSG00000136243.16	NUPL2	7	23182251	7_20	0	0.0309144626184507	8.91852961477244	8.67688684917981e-07	-1.56812304719264	1
ENSG00000156928.4	MALSU1	7	23299155	7_20	0	0.0226337798770683	5.97298521822102	4.25458790882876e-07	-1.04020844650986	1
ENSG00000164548.10	TRA2A	7	23532125	7_21	0	0.0400443422430212	14.6642883838791	1.8480389949282e-06	1.67051413697432	1
ENSG00000169193.11	CCDC126	7	23597863	7_21	0	0.014751604248973	5.47124611925738	2.54000445313086e-07	-0.448363966184037	1
ENSG00000188732.10	FAM221A	7	23679320	7_21	0	0.0310135789455037	11.9216509823709	1.16358272091776e-06	-1.91007707571672	1
ENSG00000196335.12	STK31	7	23710143	7_21	0	0.190726678926587	28.8651499350997	1.73258375467801e-05	-2.9907609908236	2
ENSG00000105926.15	MPP6	7	24567556	7_21	0	0.0165403593515705	9.69368633847092	5.04594923996924e-07	-2.37522035361378	1
ENSG00000105928.13	DFNA5	7	24755400	7_21	0	0.013685608765154	4.76023585401048	2.05022519080314e-07	0.00512460985107431	1
ENSG00000070882.12	OSBPL3	7	24981153	7_21	0	0.0142597182378295	5.03382214148434	2.25900808162648e-07	0.0212164071974642	2
ENSG00000153790.11	C7orf31	7	25180536	7_22	0	0.0254155586016253	5.08946484050567	4.07080923937333e-07	0.353532931129393	1
ENSG00000122565.18	CBX3	7	26201599	7_23	0	0.0104960199491744	9.0777452112366	2.99855217654732e-07	0.661231546748189	1
ENSG00000005020.12	SKAP2	7	26994532	7_23	0	0.00812068372651487	7.46176670494744	1.90696725932379e-07	0.830998172482818	1
ENSG00000105991.7	HOXA1	7	27095695	7_23	0	0.00633230849432886	4.71999038568827	9.40615545750624e-08	0.010078789685418	1
ENSG00000197576.13	HOXA4	7	27130526	7_23	0	0.00960891841314904	13.1178713275192	3.96685975126416e-07	-2.45798186954392	2
ENSG00000106004.4	HOXA5	7	27143911	7_23	0	0.00650659032679934	8.96036091010454	1.83479665471771e-07	2.25660952861401	2
ENSG00000106006.6	HOXA6	7	27150739	7_23	0	0.00633939908539138	4.78223884980142	9.54087772004577e-08	0.423830031726763	2
ENSG00000122592.7	HOXA7	7	27157982	7_23	0	0.0219648097809826	15.0406216042065	1.03968602291122e-06	1.48035716796257	2
ENSG00000078399.17	HOXA9	7	27174938	7_23	0	0.00661954231829187	5.04040122933387	1.05003081751122e-07	-0.190057696998726	2
ENSG00000106049.8	HIBADH	7	27663057	7_23	0	0.00660158870304239	5.41843465727655	1.12572232046332e-07	-0.888847505349894	2
ENSG00000153814.11	JAZF1	7	28184371	7_23	0	0.00909846313255225	8.61568325611717	2.46698629970134e-07	1.3350065060681	1
ENSG00000106069.21	CHN2	7	29550855	7_24	0	0.0108065728126561	6.66098665944637	2.26535109988979e-07	0.741826166581022	1
ENSG00000106066.14	CPVL	7	29099950	7_24	0	0.00877470834263905	4.72003623698368	1.30342785130067e-07	-0.064333544464908	2
ENSG00000122574.10	WIPF3	7	29805543	7_24	0	0.0212559878440249	12.9796755394352	8.68268614983988e-07	1.49972996125651	2
ENSG00000136193.16	SCRN1	7	29990098	7_24	0	0.00932279667989244	5.28449751761558	1.55045399624006e-07	0.399941055113429	1
ENSG00000106080.10	FKBP14	7	30026289	7_24	0	0.0143258870351216	9.29101840655405	4.18884042792628e-07	-1.1134433068081	1
ENSG00000106086.18	PLEKHA8	7	30027732	7_24	0	0.00937965766025217	5.34115380067933	1.57663457143346e-07	-0.40514067641894	1
ENSG00000106100.10	NOD1	7	30478986	7_24	0	0.00944268797341929	5.4035580928494	1.6057740584547e-07	-0.450039600007695	1
ENSG00000006625.17	GGCT	7	30504458	7_24	0	0.00993242502076197	5.87473743154683	1.83633845854034e-07	0.471601519354171	2
ENSG00000106113.18	CRHR2	7	30699909	7_24	0	0.0108976136429773	6.7391973275222	2.31125866988683e-07	-0.72965159846738	2
ENSG00000180347.13	CCDC129	7	31763848	7_25	0	0.0360724645712113	14.504229569327	1.6465671786107e-06	-1.58093909131668	1
ENSG00000106355.9	LSM5	7	32495217	7_25	0	0.0161725098185661	6.98229554249213	3.55373160423108e-07	-1.09013492822087	1
ENSG00000122642.10	FKBP9	7	32966301	7_25	0	0.0139882375733684	5.62723391501219	2.47723348515224e-07	0.707190555819829	1
ENSG00000122643.18	NT5C3A	7	33063100	7_25	0	0.0147477396037886	6.1208768663101	2.84084852342362e-07	0.86598660013405	1
ENSG00000122507.20	BBS9	7	33129291	7_25	0	0.0127721715653633	4.77844108213228	1.92070184217897e-07	-0.164315200535299	2
ENSG00000173852.14	DPY19L1	7	35037931	7_26	0	0.0111088847710165	5.5173559359508	1.92890321862703e-07	0.422132037326451	2
ENSG00000122557.9	HERPUD2	7	35695468	7_26	0	0.0139794041593607	7.66159542351382	3.37067476509526e-07	0.876572013727362	1
ENSG00000122547.10	EEPD1	7	36153085	7_26	0	0.010119284158332	4.64759012094979	1.48008475378272e-07	-0.0748626003769456	1
ENSG00000011426.10	ANLN	7	36389691	7_27	0	0.0213883522943665	6.28716245812127	4.23195445489948e-07	-0.734203861871982	1
ENSG00000086288.11	NME8	7	37848572	7_28	0	0.042222596153324	12.401420604901	1.64787909492326e-06	-1.67074749080237	1
ENSG00000010270.13	STARD3NL	7	38177953	7_28	0	0.0219883672915902	6.26809805795129	4.3374825279284e-07	0.786664887567042	2
ENSG00000006715.15	VPS41	7	38932099	7_29	0	0.018446069359555	4.83984573087641	2.80959893632472e-07	0.352637094573702	2
ENSG00000241127.7	YAE1D1	7	39566508	7_29	0	0.0303968907007315	9.52153437221136	9.10846250921678e-07	1.22379243307962	1
ENSG00000136197.12	C7orf25	7	42912337	7_31	0	0.0323709966121956	5.51319318788228	5.61653222327074e-07	-0.49918376038054	1
ENSG00000106588.10	PSMA2	7	42931786	7_31	0	0.041626506754756	7.88289410664071	1.03267730627185e-06	0.94423708481636	1
ENSG00000106591.3	MRPL32	7	42931786	7_31	0	0.041626506754756	7.88289410664071	1.03267730627185e-06	0.94423708481636	1
ENSG00000106603.18	COA1	7	43729550	7_32	0	0.059464190404631	14.2985380240558	2.67581521419183e-06	-1.95429050232121	2
ENSG00000106605.10	BLVRA	7	43758693	7_32	0	0.074754815165354	16.4827080969471	3.87772238024309e-06	-1.99119549924008	1
ENSG00000062582.13	MRPS24	7	43869733	7_32	0	0.187625282740319	25.4912505376166	1.50519052144886e-05	-3.0786920980922	1
ENSG00000106608.16	URGCP	7	43926148	7_32	0	0.0467571494717733	12.0176932195186	1.76839025841043e-06	1.52843082695453	1
ENSG00000078967.12	UBE2D4	7	43926562	7_32	0	0.0715303712653549	16.0607305232656	3.61546988274579e-06	-1.85954950765627	1
ENSG00000122678.16	POLM	7	44082337	7_32	0	0.0306024232413724	8.02103063208909	7.72493734886746e-07	-1.38623108297704	2
ENSG00000106624.10	AEBP1	7	44103525	7_32	0	0.0323657437771405	8.54777768912279	8.70658378966453e-07	-1.06179269887626	1
ENSG00000106633.15	GCK	7	44108954	7_32	0	0.0608022466656316	14.5103024932775	2.77654723902512e-06	-1.73096044302001	1
ENSG00000106636.7	YKT6	7	44201065	7_32	0	0.0218680856911589	4.86858850468285	3.35060174271278e-07	0.231259071053217	1
ENSG00000058404.19	CAMK2B	7	44334732	7_32	0	0.0217954097488349	4.83740358243014	3.318076033647e-07	-0.407314595495914	1
ENSG00000015676.17	NUDCD3	7	44490127	7_32	0	0.0469068266488939	12.047846193086	1.77850234102992e-06	-1.6777412455703	1
ENSG00000015520.14	NPC1L1	7	44541277	7_32	0	0.0396414574562072	10.4578292976587	1.3046683761256e-06	1.37800893276942	1
ENSG00000136271.10	DDX56	7	44575121	7_32	0	0.0314979647398306	8.29222255157541	8.21982204926926e-07	0.997700566710435	1
ENSG00000158604.14	TMED4	7	44582687	7_32	0	0.0237833977127628	5.6551673708204	4.23280571487568e-07	-0.672149534218397	1
ENSG00000105953.14	OGDH	7	44606586	7_32	0	0.0220914621419857	4.96376395591215	3.45099679355056e-07	-0.239973178626326	2
ENSG00000122515.14	ZMIZ2	7	44749058	7_33	0	0.103357080873518	18.8690117002882	6.13759690927587e-06	-2.12659491398492	1
ENSG00000196262.13	PPIA	7	44796669	7_33	0	0.0231667533982707	4.67382527918029	3.40758441024735e-07	-0.056421217787495	1
ENSG00000105968.18	H2AFV	7	44847654	7_33	0	0.078587866459646	16.2266573628946	4.01322526835726e-06	-1.87512796753158	2
ENSG00000146676.8	PURB	7	44886075	7_33	0	0.0235545768416017	4.82939792270313	3.57995255666278e-07	-0.186176660245854	1
ENSG00000136280.15	CCM2	7	44999606	7_33	0	0.0371854200480518	9.11959527139559	1.06722804696423e-06	-1.2219809462078	1
ENSG00000136274.8	NACAD	7	45089579	7_33	0	0.119584194958606	20.2880002327063	7.63522780247674e-06	2.69424230145816	1
ENSG00000136270.13	TBRG4	7	45111053	7_33	0	0.174947825062328	24.0527619282238	1.32428809270213e-05	-2.89932615278325	2
ENSG00000158683.7	PKD1L1	7	47951084	7_35	0	0.0099402469004477	5.84724381407956	1.82918380882904e-07	-0.600949472470425	1
ENSG00000136273.11	HUS1	7	47980115	7_35	0	0.0134478993800341	8.69648648708175	3.68050363608646e-07	1.11623974402571	1
ENSG00000164746.13	C7orf57	7	48035880	7_35	0	0.00927755742077274	5.20012219326669	1.51829504091424e-07	0.402614179798873	1
ENSG00000042813.7	ZPBP	7	50120433	7_36	0	0.0110852298108011	5.60273279004365	1.95458060468616e-07	-0.429569083142908	1
ENSG00000188730.4	VWC2	7	49773257	7_36	0	0.0100668087778099	4.70437597454385	1.49039991171334e-07	0.0867282692428209	2
ENSG00000132436.11	FIGNL1	7	50447929	7_36	0	0.0125176132453892	6.73612509407165	2.65363169936963e-07	0.773635457137036	2
ENSG00000106078.17	COBL	7	51316999	7_36	0	0.0106817984992592	5.25710007724044	1.76725654800639e-07	0.380253683773713	1
ENSG00000132432.13	SEC61G	7	54759867	7_39	0	0	18.9580796012634	0	-1.78783732185372	1
ENSG00000132434.9	LANCL2	7	55365417	7_39	0	0	5.27282112513941	0	-0.286129269598763	1
ENSG00000154978.12	VOPP1	7	55572717	7_39	0	0	8.70235314355561	0	0.819343976572493	2
ENSG00000178665.14	ZNF713	7	55887276	7_40	0	0.021843747324208	4.70943642628972	3.23746481036568e-07	-0.0481407393444144	3
ENSG00000239789.5	MRPS17	7	55951488	7_40	0	0.0769610692720551	16.6126489550407	4.02363849714314e-06	-2.48172808759874	1
ENSG00000146731.10	CCT6A	7	56051478	7_40	0	0.260240849275897	28.7096174038199	2.35132058622587e-05	-3.63922365902062	2
ENSG00000129103.17	SUMF2	7	56061430	7_40	0	0.0447682224341766	11.4578660517326	1.61429374933114e-06	1.9955344095541	2
ENSG00000106153.12	CHCHD2	7	56106123	7_40	0	0.0324632804262163	8.42746273313815	8.60990218808736e-07	-1.55287196738497	1
ENSG00000185290.3	NUPR2	7	56116481	7_40	0	0.0220853054162019	4.81243359483562	3.34485374651885e-07	-0.0809683536064191	1
ENSG00000214652.5	ZNF727	7	64045459	7_42	0	0.0193699748147479	4.98653285684535	3.03974193401208e-07	0.380929242273509	1
ENSG00000234444.9	ZNF736	7	64307493	7_43	0	0.0350207411279242	8.84182268888055	9.74487129937916e-07	1.1199268004624	1
ENSG00000173041.11	ZNF680	7	64562894	7_43	0	0.0716049817041997	15.6227762562495	3.52054925507641e-06	1.80263617800199	1
ENSG00000196247.11	ZNF107	7	64666344	7_43	0	0.0535329463315262	12.8521918389316	2.1652463728419e-06	1.67460351964263	2
ENSG00000197008.9	ZNF138	7	64794378	7_43	0	0.0228027366892047	4.81271311645561	3.45371041608348e-07	0.394934991726933	2
ENSG00000198039.11	ZNF273	7	64870198	7_43	0	0.0412159384526022	10.3774425868951	1.34606026975862e-06	-1.26223514347139	1
ENSG00000152926.14	ZNF117	7	64997399	7_43	0	0.15727632651626	23.2746644848388	1.15200870203803e-05	2.64378717682072	2
ENSG00000213462.4	ERV3-1	7	65006869	7_43	0	0.0241638398326336	5.35603730170509	4.07303849820971e-07	0.494627356995223	2
ENSG00000196715.5	VKORC1L1	7	65872915	7_43	0	0.0230519211924274	4.91449696647239	3.56529254616921e-07	0.190725541827002	1
ENSG00000169919.16	GUSB	7	65982255	7_43	0	0.0268788078133612	6.35472182714382	5.37545858428754e-07	-0.702385702567118	1
ENSG00000126522.16	ASL	7	66076198	7_43	0	0.0510629798238175	12.4036055295682	1.99325597442969e-06	1.29102310811782	1
ENSG00000241258.6	CRCP	7	66106349	7_43	0	0.0303099690435681	7.48291157299831	7.13781158170586e-07	-0.871324620143114	2
ENSG00000154710.16	RABGEF1	7	66682602	7_44	0	0.0142508724617657	7.43416651476992	3.33413139918035e-07	-0.884908562581226	1
ENSG00000106609.16	TMEM248	7	66921009	7_44	0	0.0108079337464574	4.85436254059042	1.651139835218e-07	0.331421235490431	2
ENSG00000198874.12	TYW1	7	67013282	7_44	0	0.011734582684483	5.62143015951407	2.07598132554946e-07	0.597715565552734	2
ENSG00000126524.9	SBDS	7	66986532	7_44	0	0.0105845366604848	4.6596513552927	1.55215199793467e-07	-0.0320175112811293	1
ENSG00000158321.15	AUTS2	7	69598914	7_45	0	0.0408200380899749	11.8368807480552	1.52061633528486e-06	1.83738589777359	1
ENSG00000277149.4	TYW1B	7	72807037	7_47	0	0.0404934267900769	11.0681264388857	1.41048222101479e-06	-1.51291961921094	1
ENSG00000130305.16	NSUN5	7	73308984	7_47	0	0.0208654196873662	4.83874139231209	3.17737526228537e-07	-0.214001552988647	1
ENSG00000188763.4	FZD9	7	73433669	7_47	0	0.0250511217872232	6.55162603769378	5.16517752017628e-07	0.758642064109958	1
ENSG00000009954.10	BAZ1B	7	73522573	7_47	0	0.0245781501667991	6.37290506317005	4.92941765143311e-07	0.727256943709336	1
ENSG00000106635.7	BCL7B	7	73557999	7_47	0	0.0696036858044645	16.2092838715732	3.55062690544369e-06	-1.98485795747428	1
ENSG00000009950.15	MLXIPL	7	73624718	7_47	0	0.0511081113221864	13.2700148487666	2.13437248984381e-06	-1.7697898098802	1
ENSG00000176428.5	VPS37D	7	73667364	7_47	0	0.0240369935445127	6.16419769102064	4.66300282942664e-07	-0.479796413083735	1
ENSG00000176410.7	DNAJC30	7	73682908	7_47	0	0.0532720092804139	13.6632987643792	2.2906757383922e-06	1.48491527301876	3
ENSG00000071462.11	WBSCR22	7	73682752	7_47	0	0.0405351607043615	11.0778291963126	1.41317367122994e-06	1.35371981033419	1
ENSG00000106089.11	STX1A	7	73719983	7_47	0	0.0250167598230782	6.53875315501139	5.1479577667414e-07	0.612457669971191	1
ENSG00000165215.6	CLDN3	7	73770204	7_47	0	0.154695486005319	23.9701449525401	1.16696350732049e-05	2.54403451715692	1
ENSG00000189143.9	CLDN4	7	73799382	7_47	0	0.023086197605849	5.78596933986039	4.20375609815772e-07	0.398237977142215	1
ENSG00000165171.10	WBSCR27	7	73842285	7_47	0	0.0302571998696685	8.32406435525786	7.92634802158337e-07	-1.05064250206014	1
ENSG00000106683.14	LIMK1	7	74082866	7_48	0	0.0568027338428377	20.9571351604739	3.74636533490932e-06	-2.21394139251521	1
ENSG00000049541.10	RFC2	7	74248573	7_48	0	0.0125490109834008	6.77247863932387	2.67464481421863e-07	-0.677245396066259	2
ENSG00000106665.15	CLIP2	7	74289609	7_48	0	0.0101271898652977	4.77308066363958	1.5212363691113e-07	0.161402235874816	1
ENSG00000263001.5	GTF2I	7	74659260	7_48	0	0.264441807629013	36.111885892092	3.00530988821461e-05	-3.77541316472604	1
ENSG00000272391.5	POM121C	7	75485729	7_48	0	0.122222092815846	28.3303869796415	1.08971065255971e-05	-2.98528638861479	1
ENSG00000127946.16	HIP1	7	75739785	7_48	0	0.0767399265939188	23.8272631161979	5.75445918059573e-06	-2.8162536582259	1
ENSG00000006606.8	CCL26	7	75784376	7_48	0	0.0119851799944991	6.34364034142361	2.3927211400117e-07	0.705225975517489	1
ENSG00000005486.16	RHBDD2	7	75843049	7_48	0	0.0273958116854922	14.0757246108436	1.21356741622614e-06	-1.50604182443824	1
ENSG00000127948.15	POR	7	75985459	7_48	0	0.0201938005734776	11.2171876937316	7.12871124462581e-07	-1.27074499730817	1
ENSG00000189077.10	TMEM120A	7	75994575	7_48	0	0.0100490432241721	4.70087452910224	1.48666236567779e-07	0.305494935655873	1
ENSG00000127952.16	STYXL1	7	76047747	7_48	0	0.00999270585835044	4.64848338439659	1.46185184600995e-07	-0.14438548375164	2
ENSG00000146701.11	MDH2	7	76047898	7_48	0	0.0100068233822727	4.66163714623361	1.46805955533531e-07	0.255707360286281	1
ENSG00000146700.8	SSC4D	7	76410153	7_48	0	0.0332269955596111	15.8891465050819	1.66150103655774e-06	1.76162674259984	1
ENSG00000188372.14	ZP3	7	76430915	7_48	0	0.135069164889149	29.3124164962249	1.24599646803125e-05	-2.95399061080525	2
ENSG00000243566.6	UPK3B	7	76510078	7_48	0	0.0451591209158786	18.782646492642	2.6693851346684e-06	-2.44737178463032	1
ENSG00000135205.14	CCDC146	7	77121988	7_49	0	0.616788389058802	20.3191409052976	3.94412349995195e-05	4.16363803592138	1
ENSG00000127951.6	FGL2	7	77199958	7_49	0	0.158214302601189	28.981104828501	1.44301103654186e-05	-2.98077757172399	1
ENSG00000186088.15	GSAP	7	77415447	7_49	0	0.0166969955525249	6.48377109267161	3.40702232223441e-07	0.147380591977833	1
ENSG00000187257.15	RSBN1L	7	77696032	7_49	0	0.0136252973415122	4.90266667525556	2.10226436855807e-07	-0.199925080801573	1
ENSG00000006576.16	PHTF2	7	77799176	7_49	0	0.015486725133833	6.19338723185149	3.01853904929835e-07	-0.683334569177433	1
ENSG00000135218.17	CD36	7	80369537	7_51	0	0.0149327138203434	4.81845225721958	2.26441110462961e-07	-0.160533868478553	1
ENSG00000075223.13	SEMA3C	7	80922146	7_51	0	0.02021426102002	7.64936899446647	4.86622800948511e-07	-0.890091751632247	2
ENSG00000153956.15	CACNA2D1	7	82443642	7_52	0	0.0209242857873919	4.6584019239538	3.06758477216166e-07	-0.0102029563432066	2
ENSG00000170381.12	SEMA3E	7	83649293	7_52	0	0.0841409717459852	17.820728274999	4.71891272581799e-06	1.90708447370469	1
ENSG00000153993.13	SEMA3D	7	85186379	7_53	0	0.0918398845733629	15.9605130209021	4.61303924914023e-06	1.91469131922179	2
ENSG00000198822.10	GRM3	7	86644268	7_54	0	0.0182731513843576	4.64294846273918	2.67003090848277e-07	-0.0515911229831063	1
ENSG00000164659.14	KIAA1324L	7	87059769	7_54	0	0.0330922499727065	10.2115895236742	1.06347826663424e-06	-1.26073059484331	1
ENSG00000135164.18	DMTF1	7	87152823	7_54	0	0.0183387879145471	4.67647706580475	2.69897219537872e-07	0.257395272952276	1
ENSG00000135185.11	TMEM243	7	87220894	7_54	0	0.0444950597533343	13.0036384643049	1.82089814913424e-06	1.64605472089887	1
ENSG00000005471.15	ABCB4	7	87479961	7_54	0	0.0405821140489815	12.1341740240897	1.5497222195025e-06	1.4806807491391	1
ENSG00000085563.14	ABCB1	7	87713450	7_54	0	0.0346433823144919	10.6427411537142	1.16033331024093e-06	1.23320718312132	1
ENSG00000075303.12	SLC25A40	7	87876566	7_54	0	0.019524553434019	5.26252505394023	3.23358483649363e-07	0.367296609531694	2
ENSG00000006634.7	DBF4	7	87876657	7_54	0	0.0337990754475892	10.4104910391399	1.10735025232834e-06	1.21059933372896	1
ENSG00000008277.14	ADAM22	7	87934328	7_54	0	0.01854264118351	4.77986021401901	2.78930345033862e-07	-0.175257024919185	1
ENSG00000157214.13	STEAP2	7	90167966	7_55	0	0.0210191660828606	11.479331812882	7.59348369793085e-07	1.1123603234271	1
ENSG00000105792.19	CFAP69	7	90247051	7_55	0	0.00917681633979328	5.34077775701806	1.54243020033761e-07	-0.871928706350855	1
ENSG00000283267.1	CTB-16J4.1	7	90320989	7_55	0	0.0108517328005557	8.34337255970984	2.84937560733963e-07	-1.7958922928426	1
ENSG00000105793.15	GTPBP10	7	90334836	7_55	0	0.0351261856716921	16.5046151690767	1.82450630635276e-06	1.84346711247772	3
ENSG00000157224.15	CLDN12	7	90383925	7_55	0	0.0111673500749183	6.33075539803166	2.22492122108607e-07	0.557841828568779	1
ENSG00000127989.13	MTERF1	7	91880237	7_56	2	0.459205651337162	25.5228586004593	3.68846368813932e-05	5.39222700413075	2
ENSG00000001630.15	CYP51A1	7	92142842	7_56	2	0.0152675192355151	13.0150848409781	6.2535187019359e-07	-3.44494234852949	1
ENSG00000240720.7	LRRD1	7	92179294	7_56	0	0.0118789193088408	7.33721229355737	2.74294431500477e-07	2.3549603298836	1
ENSG00000001631.15	KRIT1	7	92245996	7_56	0	0.0121033677595581	7.85030588390809	2.99021063898369e-07	2.43657940749129	1
ENSG00000001629.9	ANKIB1	7	92246005	7_56	0	0.0118642837748983	4.7723335905652	1.78189165162185e-07	0.228156315396467	1
ENSG00000157259.6	GATAD1	7	92447479	7_56	0	0.0221596741749796	19.3988806434304	1.35284803469897e-06	-4.45837521839044	2
ENSG00000127980.15	PEX1	7	92528572	7_56	0	0.0252308581386705	11.4910865714703	9.12435327781708e-07	1.06300965754822	2
ENSG00000127993.15	RBM48	7	92528840	7_56	0	0.012336294194547	6.99437427491474	2.71545468387871e-07	-1.65431174785562	2
ENSG00000234545.7	FAM133B	7	92590156	7_56	0	0.0135138298848351	8.23250329540739	3.50121946727594e-07	1.84255812899131	1
ENSG00000105810.9	CDK6	7	92836991	7_56	0	0.0117633380785005	4.97569819333732	1.84201678105739e-07	0.855667192846834	1
ENSG00000177409.11	SAMD9L	7	93148429	7_57	0	0.0387272176306142	8.49621461514286	1.0355015277134e-06	-1.162188972936	1
ENSG00000004766.15	VPS50	7	93232348	7_57	0	0.0755258460211733	14.8394490902402	3.52713717853598e-06	-1.76154573204927	1
ENSG00000105825.11	TFPI2	7	93890759	7_57	0	0.0319563758356403	6.68652872441459	6.72461164779034e-07	-0.855799934598859	2
ENSG00000127920.5	GNG11	7	93922116	7_57	0	0.0301835978451315	6.15000426383174	5.84191718893676e-07	-0.663132312800234	1
ENSG00000127995.16	CASD1	7	94510268	7_58	0	0.0870247005681235	16.0267810159095	4.38932576452353e-06	-1.85893661514983	1
ENSG00000242265.5	PEG10	7	94655619	7_58	0	0.0395074239679504	8.51060891257059	1.05815264177428e-06	-1.02499151391727	1
ENSG00000158528.11	PPP1R9A	7	94907295	7_58	0	0.0459567253015587	9.93901401476555	1.43747847971992e-06	1.18678947368404	1
ENSG00000005421.8	PON1	7	95324637	7_58	0	0.0782794362665289	15.0089830466827	3.69749784999783e-06	-1.72068259190164	2
ENSG00000105852.10	PON3	7	95409499	7_58	0	0.0589439616669506	12.2996129514779	2.28160122085085e-06	-1.50530788122908	1
ENSG00000105854.12	PON2	7	95434956	7_58	0	0.0274777263896457	5.09415253125225	4.40516026362754e-07	0.382829347078659	1
ENSG00000004799.7	PDK4	7	95596945	7_58	0	0.0262364217879969	4.6603434246882	3.84796842107535e-07	-0.0772701781631408	1
ENSG00000127922.9	SEM1	7	96709598	7_59	0	0.0216659272314781	5.03705488727196	3.43449538475032e-07	-0.230114930103783	2
ENSG00000006377.10	DLX6	7	97008955	7_59	0	0.0301500557967103	8.13654814248787	7.72035538462549e-07	-0.937833970746777	1
ENSG00000105880.4	DLX5	7	97049796	7_59	0	0.0209044599530723	4.70206931456984	3.09340620992955e-07	-0.108822980538502	1
ENSG00000196636.7	SDHAF3	7	97116762	7_59	0	0.0230623920809544	5.62213550226632	4.0805117570674e-07	-0.496600194174695	2
ENSG00000070669.16	ASNS	7	97872235	7_60	0	0.020869511827439	4.66786242681988	3.06576817680897e-07	0.106386043945541	2
ENSG00000164715.5	LMTK2	7	98107265	7_60	0	0.0563373067650699	14.0218178045667	2.48604722854722e-06	-1.66113706049706	1
ENSG00000205356.9	TECPR1	7	98260176	7_60	0	0.0219900995716029	5.15759256524754	3.56930122231513e-07	-0.433848993460609	1
ENSG00000164713.9	BRI3	7	98252556	7_60	0	0.0328693724824487	8.92993681268581	9.23737920973145e-07	1.26267942775054	1
ENSG00000106236.3	NPTX2	7	98617412	7_60	0	0.110361437366692	20.4781889919656	7.11242776430853e-06	-2.43890513770518	1
ENSG00000166448.14	TMEM130	7	98870903	7_60	0	0.0251222364966011	6.4055007813679	5.06431092948279e-07	0.744064372420699	1
ENSG00000241685.9	ARPC1A	7	99326100	7_61	0	0.0362759633335416	8.92670712369276	1.01910566132399e-06	-1.63986796128865	1
ENSG00000130429.12	ARPC1B	7	99374103	7_61	0	0.114013089212189	19.8591701453267	7.12565486967646e-06	2.96133132870357	1
ENSG00000106244.12	PDAP1	7	99407883	7_61	0	0.0797344304994917	16.4062536323	4.11684287216418e-06	2.55254416656051	2
ENSG00000106245.10	BUD31	7	99409140	7_61	0	0.0274259396660579	6.29751561720887	5.43550304209004e-07	-1.009413943891	1
ENSG00000160917.14	CPSF4	7	99439297	7_61	0	0.0766724840896813	16.0310431307654	3.86821219995533e-06	-2.11248930106531	1
ENSG00000241468.7	ATP5J2	7	99466102	7_61	0	0.0370405010733462	9.1231730275761	1.06348590519791e-06	-1.66892359616865	1
ENSG00000198556.13	ZNF789	7	99472792	7_61	0	0.0362081091466024	8.90926477171687	1.01521186600422e-06	-1.29313316982398	2
ENSG00000160908.14	ZNF394	7	99500216	7_61	0	0.02583226940128	5.7358167424603	4.66301488974511e-07	-0.494428872688803	1
ENSG00000221909.2	FAM200A	7	99558823	7_61	0	0.0454599326538865	11.0571821746807	1.58191165808373e-06	1.70570653233572	1
ENSG00000244219.6	GS1-259H13.2	7	99598450	7_61	0	0.0463036523257556	11.2311335952764	1.63661985441503e-06	-1.72322393649728	1
ENSG00000197037.10	ZSCAN25	7	99616920	7_61	0	0.126356171353668	20.8690205867515	8.29865097289978e-06	-2.61446431307111	1
ENSG00000146833.15	TRIM4	7	99920648	7_61	0	0.0269002644362428	6.1158392278706	5.17751759157292e-07	-0.359407121108544	1
ENSG00000106261.16	ZKSCAN1	7	100015853	7_61	0	0.0267949207022492	6.07913464885326	5.1262904905782e-07	-0.731970759910933	1
ENSG00000166529.14	ZSCAN21	7	100050644	7_61	0	0.0238523829418487	4.98815119396555	3.74438378274722e-07	0.579930784669239	1
ENSG00000166526.16	ZNF3	7	100081672	7_61	0	0.0230464216075459	4.66599021679586	3.38420217378733e-07	0.176891528377591	1
ENSG00000168090.9	COPS6	7	100088493	7_61	0	0.0231705631995349	4.71631329709858	3.43912697619005e-07	0.0719249673744763	1
ENSG00000106290.14	TAF6	7	100125801	7_61	0	0.027720755509835	6.39794658783417	5.58154777363414e-07	1.24225998492293	1
ENSG00000166997.7	CNPY4	7	100119278	7_61	0	0.0269329401289354	6.12734835047721	5.1935618834864e-07	0.893120760605236	1
ENSG00000188186.10	LAMTOR4	7	100148578	7_61	0	0.0236124633053174	4.89335722729424	3.63627894438134e-07	0.339004757566538	1
ENSG00000197093.10	GAL3ST4	7	100168166	7_61	0	0.0264764271153373	5.96686858483643	4.97181345296102e-07	0.520962659454283	1
ENSG00000213420.7	GPC2	7	100179185	7_61	0	0.0231539738425286	4.7095761878903	3.43175550469255e-07	-0.025001951273903	1
ENSG00000214300.7	SPDYE3	7	100299719	7_61	0	0.0490510348311849	11.7769669137855	1.81798628591239e-06	-1.25031238515283	1
ENSG00000121716.20	PILRB	7	100352178	7_61	0	0.0895379945462649	17.5208362138197	4.93709138943645e-06	-2.1045546713167	2
ENSG00000085514.15	PILRA	7	100367038	7_61	0	0.085131506693832	17.0347700390057	4.56389420622086e-06	-2.04021088602017	1
ENSG00000166925.8	TSC22D4	7	100478874	7_61	0	0.035053161708681	8.60423299578673	9.49179461408766e-07	0.978891008066081	1
ENSG00000106351.12	AGFG2	7	100539462	7_61	0	0.0468372395666886	11.3396747289703	1.67147875994986e-06	-1.45421027436828	1
ENSG00000205307.11	SAP25	7	100574165	7_61	0	0.0249782812774736	5.42052438260081	4.26101269220866e-07	-0.38063521892861	1
ENSG00000106336.12	FBXO24	7	100583273	7_61	0	0.0266275885175751	6.02030892823461	5.04498161753164e-07	0.522313142726691	1
ENSG00000077454.15	LRCH4	7	100586307	7_61	0	0.0251138410603115	5.47127931540842	4.32425206681071e-07	-0.396799621503794	1
ENSG00000160963.13	COL26A1	7	101362912	7_62	0	0.0218610133515784	5.87389346009785	4.04115332480309e-07	-0.641885633500813	1
ENSG00000106333.12	PCOLCE	7	100601973	7_62	0	0.020403618719588	5.22795587686005	3.35697484199355e-07	0.228799355006286	1
ENSG00000106327.12	TFR2	7	100642882	7_62	0	0.128207650553739	22.7137243765363	9.16455257098545e-06	2.79794774520037	2
ENSG00000172354.9	GNB2	7	100673366	7_62	0	0.0215370987889022	5.73413259310325	3.88654682950737e-07	-0.692036898594254	2
ENSG00000146830.9	GIGYF1	7	100689872	7_62	0	0.0263521585537475	7.62530559401319	6.32386254883379e-07	1.37042946762231	1
ENSG00000172336.4	POP7	7	100704556	7_62	0	0.0303147378430917	8.94068602811666	8.52969759876349e-07	1.29520961026731	1
ENSG00000130427.2	EPO	7	100724167	7_62	0	0.032277232283933	9.53042978387448	9.68094487873732e-07	1.36938758348046	1
ENSG00000146828.17	SLC12A9	7	100827154	7_62	0	0.0211234594803722	5.55256376399162	3.69119997485035e-07	-0.667076332015247	1
ENSG00000087077.13	TRIP6	7	100867266	7_62	0	0.0216092574463135	5.76544930046968	3.92086577124182e-07	0.630737636232968	2
ENSG00000087087.18	SRRT	7	100874758	7_62	0	0.0350849741314734	10.3153967381475	1.138979926968e-06	1.60991518753964	2
ENSG00000087085.13	ACHE	7	100897329	7_62	0	0.0231727354874688	6.41980433279838	4.68174838665266e-07	0.964579278547205	1
ENSG00000169871.12	TRIM56	7	101084751	7_62	0	0.0738244442422245	17.371157259872	4.03587690651993e-06	-2.10121864761355	2
ENSG00000128564.6	VGF	7	101167386	7_62	0	0.0232020103354618	6.43154489312507	4.69623580138328e-07	0.578644403667428	1
ENSG00000106400.11	ZNHIT1	7	101217932	7_62	0	0.0606641205243791	15.4970009914371	2.95861558284384e-06	1.88398904187813	2
ENSG00000106397.11	PLOD3	7	101218589	7_62	0	0.0327129514602714	9.65643787764645	9.94135663345149e-07	1.01949860724208	1
ENSG00000106404.13	CLDN15	7	101238809	7_62	0	0.0272732808590914	7.94773760560905	6.82165700233949e-07	-1.26397336590094	2
ENSG00000160999.10	SH2B2	7	102284885	7_63	0	0.020152763590506	4.81685065840747	3.05496870439582e-07	0.185152732784474	2
ENSG00000260097.2	SPDYE6	7	102442785	7_63	0	0.0200199960399858	4.73643122701794	2.98417437415624e-07	-0.266219440067017	1
ENSG00000128563.13	PRKRIP1	7	102364283	7_63	0	0.068592385310171	16.3653859856139	3.5327355793315e-06	1.94707842086761	1
ENSG00000160991.15	ORAI2	7	102433016	7_63	0	0.0331927964223041	9.48100486307096	9.90392140771759e-07	-1.27985848805632	1
ENSG00000160993.3	ALKBH4	7	102465754	7_63	0	0.0204799589870094	4.96055114816073	3.19718663076764e-07	-0.337642902367093	1
ENSG00000161036.12	LRWD1	7	102471950	7_63	0	0.0205454143399227	4.97906864685045	3.2193781471346e-07	-0.141327509594041	1
ENSG00000267368.1	UPK3BL	7	102691791	7_63	0	0.0451505771111367	12.33228807754	1.75233017932653e-06	1.53258316511491	1
ENSG00000222011.8	FAM185A	7	102749263	7_63	0	0.0611056782649763	15.195929770688	2.9222530495441e-06	1.85187109680609	1
ENSG00000128606.12	LRRC17	7	102912919	7_63	0	0.0198989214693078	4.68983766231029	2.93694843640409e-07	-0.0594735780266241	1
ENSG00000170632.13	ARMC10	7	103074903	7_63	0	0.0244111945424484	6.58448453283586	5.05847708896815e-07	-0.786628905539947	2
ENSG00000161048.11	NAPEPLD	7	103149048	7_63	0	0.0198727132810141	4.67256446154451	2.92227741684857e-07	-0.0115792403188075	2
ENSG00000161057.11	PSMC2	7	103344764	7_63	0	0.0205389274959895	4.97254746714742	3.21414653782823e-07	0.24415752169813	1
ENSG00000105821.14	DNAJC2	7	103344764	7_63	0	0.0205389274959895	4.97254746714742	3.21414653782823e-07	0.24415752169813	1
ENSG00000170615.14	SLC26A5	7	103446388	7_63	0	0.0235260408449295	6.2458481490498	4.62433450612024e-07	0.730140046695037	1
ENSG00000164815.10	ORC5	7	104208432	7_64	0	0.0247369414812751	7.00681358695861	5.45475863941283e-07	1.23087382586037	1
ENSG00000091138.12	SLC26A3	7	107803388	7_66	0	0.00753077980833883	4.66629940869577	1.10591442961126e-07	-0.118701003824104	1
ENSG00000008282.8	SYPL1	7	106112636	7_66	0	0.0200449769691118	13.4453240718259	8.48175668479373e-07	1.48976578164692	1
ENSG00000005249.12	PRKAR2B	7	107044193	7_66	0	0.0154764265078347	10.9903131754476	5.3529074113277e-07	-1.17970468502193	2
ENSG00000105856.13	HBP1	7	107168611	7_66	0	0.0136271068464923	9.85189839710003	4.22505687097781e-07	-1.63323451276284	1
ENSG00000075790.10	BCAP29	7	107579591	7_66	0	0.00772900114202901	5.00362737671904	1.2170748978439e-07	-0.396494629883816	1
ENSG00000105879.11	CBLL1	7	107744010	7_66	0	0.00831080939722484	5.46296551336346	1.42883064021779e-07	-0.252283802700787	1
ENSG00000091140.13	DLD	7	107890041	7_66	0	0.0123493554013053	9.01500394862594	3.50363764754346e-07	0.984775412189726	1
ENSG00000091128.12	LAMB4	7	108130843	7_66	0	0.0133705537687551	9.98815819993072	4.20284894172869e-07	-1.15566297264839	1
ENSG00000135241.16	PNPLA8	7	108569179	7_67	0	0.0260072523746246	4.66871430049313	3.82120857889889e-07	-0.191950753235814	1
ENSG00000173114.12	LRRN3	7	111091290	7_68	0	0.0127515812894552	5.28349877787266	2.12028689359632e-07	-0.255129551121456	1
ENSG00000006652.13	IFRD1	7	112422766	7_68	0	0.0170708584355262	8.00758353976888	4.30195449996048e-07	0.901304377992016	1
ENSG00000181016.9	LSMEM1	7	112476186	7_68	0	0.0129596059842318	5.43450719613033	2.21646531531692e-07	0.596387163596136	1
ENSG00000146802.12	TMEM168	7	112790951	7_68	0	0.0439183738318514	16.8812285411805	2.33323925367575e-06	2.25968179302732	1
ENSG00000164604.12	GPR85	7	113087998	7_69	0	0.0226057587905959	6.40399821125082	4.55595331164812e-07	1.19962399035203	2
ENSG00000214194.8	LINC00998	7	113117890	7_69	0	0.0983314794031592	20.3460520759186	6.29624615469449e-06	2.44078215960452	1
ENSG00000135272.10	MDFIC	7	114922368	7_70	0	0.011622506451506	8.03145889655486	2.93767136968265e-07	0.357792119319843	1
ENSG00000135269.17	TES	7	116210621	7_70	0	0.00874672922258402	7.9888159631607	2.19905996584853e-07	1.9121137125734	2
ENSG00000105974.11	CAV1	7	116522934	7_70	0	0.0118454695872761	10.6727968522698	3.97868447052556e-07	2.33438913785585	2
ENSG00000198898.13	CAPZA2	7	116810801	7_70	0	0.013647954096099	10.5235976007262	4.52002420049877e-07	1.59654682312623	2
ENSG00000105989.8	WNT2	7	117323508	7_71	0	0.0408779280283706	6.80508710138203	8.7545038223622e-07	0.775697171046189	1
ENSG00000077063.10	CTTNBP2	7	117873783	7_71	0	0.0325985097247364	4.67258578063129	4.79362440786187e-07	0.153759845866205	1
ENSG00000128534.7	LSM8	7	118184185	7_71	0	0.0346165331502114	5.23782823771647	5.70615806019831e-07	0.552652748515911	1
ENSG00000106013.14	ANKRD7	7	118214275	7_71	0	0.0324913778823541	4.64162155866599	4.74620870388722e-07	0.255021177146339	2
ENSG00000184408.9	KCND2	7	120273925	7_72	0	0.0358415105516071	11.6302072763321	1.31184563156415e-06	-1.45163637209303	2
ENSG00000106025.8	TSPAN12	7	120858554	7_72	0	0.0171942104434658	4.74122335043074	2.56555675292145e-07	0.323721375119528	1
ENSG00000106034.17	CPED1	7	120989172	7_72	0	0.020871867715513	6.55429334151765	4.30522805669871e-07	-0.856391710959848	1
ENSG00000002745.12	WNT16	7	121328039	7_72	0	0.163787269944307	26.2516946011715	1.35315161733214e-05	-2.68270963071372	1
ENSG00000196937.10	FAM3C	7	121396050	7_72	0	0.0185842081007939	5.46806819950224	3.19806256817799e-07	0.430322409696138	2
ENSG00000008311.14	AASS	7	122144387	7_73	0	0.033700384720929	7.85201348488599	8.32769611946916e-07	-0.974062911129006	1
ENSG00000234224.2	TMEM229A	7	124032950	7_74	0	0.0154320277348239	5.50451635432305	2.67332115557019e-07	-0.502759551805184	2
ENSG00000081803.15	CADPS2	7	123386730	7_74	0	0.0698150791723541	19.7245008414484	4.33375374623415e-06	2.26480383252292	1
ENSG00000164675.10	IQUB	7	123534788	7_74	0	0.0163520084145221	6.04550207002932	3.11108910412238e-07	0.95812562077096	2
ENSG00000128609.14	NDUFA5	7	123557505	7_74	0	0.0144393467710848	4.88363160167399	2.21921518529425e-07	0.525727783720432	2
ENSG00000170807.11	LMOD2	7	123656266	7_74	0	0.0164235991430107	6.0862570839232	3.14577461267722e-07	-0.652847749114542	1
ENSG00000106299.7	WASL	7	123748678	7_74	0	0.0216608338923758	8.67519334078922	5.91375472658346e-07	0.999370702935945	2
ENSG00000170775.2	GPR37	7	124765622	7_76	0	0.0457307786440868	12.3251298881701	1.77381806893233e-06	1.91232574961029	2
ENSG00000128513.14	POT1	7	124928413	7_76	0	0.0234006166198386	6.02070550452254	4.43387719091762e-07	0.510211897827804	1
ENSG00000004059.10	ARF5	7	127587995	7_78	0	0.0238295600348716	9.30351076330425	6.97705043112699e-07	-1.21127244892461	2
ENSG00000179562.2	GCC1	7	127593225	7_78	0	0.0580301691702967	17.641497851485	3.22179769488063e-06	-1.95246692997396	1
ENSG00000197157.10	SND1	7	127651967	7_78	0	0.160528738026517	27.0784991844991	1.36800081249637e-05	-3.56441446096078	1
ENSG00000174697.4	LEP	7	128241090	7_78	0	0.0156704824384701	5.41939663281718	2.67265116290167e-07	-0.406375953685755	1
ENSG00000106344.8	RBM28	7	128344367	7_78	0	0.0184105787685797	7.06244606769811	4.09196169452476e-07	1.04328552104664	1
ENSG00000224940.8	PRRT4	7	128361349	7_78	0	0.0148712058237821	4.87634945058731	2.28218043984877e-07	-0.191435144361707	2
ENSG00000106348.16	IMPDH1	7	128410363	7_78	0	0.0151205851166294	5.02773153606173	2.39248735293917e-07	-0.250992501840958	2
ENSG00000135245.9	HILPDA	7	128455825	7_78	0	0.0148778051914393	4.86673976590422	2.27869377425788e-07	-0.0330970617047012	1
ENSG00000205085.10	FAM71F2	7	128672622	7_78	0	0.0158224525683828	5.8218567192996	2.89897379107859e-07	-1.0189360085937	2
ENSG00000135248.15	FAM71F1	7	128709553	7_78	0	0.0177876479172884	6.65743943697444	3.72678829332037e-07	0.919225488309432	1
ENSG00000128617.2	OPN1SW	7	128775141	7_78	0	0.014629497252725	4.76775012063278	2.19508762412044e-07	0.367113271536245	2
ENSG00000128524.4	ATP6V1F	7	128862817	7_78	0	0.0162867473548811	5.66454065042785	2.90340774482689e-07	-0.229373399327823	1
ENSG00000272899.3	RP11-309L24.4	7	128866416	7_78	0	0.0148865445730203	4.95286128679195	2.3203796115805e-07	0.287573996600067	1
ENSG00000135253.13	KCP	7	128910732	7_78	0	0.0614903396409938	18.3959544268643	3.55990321358072e-06	-2.02384350033189	2
ENSG00000064419.13	TNPO3	7	129055592	7_78	0	0.0145827811727337	4.7297515235573	2.17063928288676e-07	0.218421912106751	1
ENSG00000158457.5	TSPAN33	7	129145123	7_79	0	0.0157140446595786	5.04891137270395	2.49686294406755e-07	-0.277640820339926	1
ENSG00000158467.16	AHCYL2	7	129226775	7_79	0	0.0286216345387577	10.6634963744291	9.60512522688235e-07	-1.31513263346402	1
ENSG00000240204.2	SMKR1	7	129502934	7_79	0	0.175813065708487	28.1099655076618	1.55532242327771e-05	-2.91272515464851	1
ENSG00000106459.14	NRF1	7	129611448	7_79	0	0.0152148042089666	4.74734638015586	2.27314040692541e-07	0.288777570862048	1
ENSG00000186591.11	UBE2H	7	129952677	7_79	0	0.163341509236561	27.3732560293262	1.40712279075918e-05	2.96897297794971	1
ENSG00000128607.13	KLHDC10	7	130070684	7_79	0	0.0355368748596285	12.6986557784965	1.42018838877222e-06	-1.65447673413897	1
ENSG00000158516.11	CPA2	7	130266518	7_79	0	0.0378184045283008	13.2849422429294	1.58114553987744e-06	-1.86952215458656	1
ENSG00000128510.10	CPA4	7	130292754	7_79	0	0.0173159391945856	5.95600862930457	3.24571471224485e-07	-0.582413478146822	1
ENSG00000091704.9	CPA1	7	130380759	7_79	0	0.0151643070632926	4.71629631353324	2.25077781868656e-07	0.0593079372648068	1
ENSG00000106477.18	CEP41	7	130393477	7_79	0	0.0561540439935724	17.0250878155467	3.00870336860793e-06	-2.12507251290163	1
ENSG00000106484.14	MEST	7	130486107	7_79	0	0.0162224536110235	5.34638603319504	2.72951715509893e-07	-0.350500448522802	1
ENSG00000158623.14	COPG2	7	130668824	7_79	0	0.0151166670679795	4.68690976487679	2.2297265964647e-07	-0.0199008615269145	2
ENSG00000106554.11	CHCHD3	7	133081944	7_80	0	0.00599118892393502	5.54725741654293	1.04592443186265e-07	-0.375890336437839	1
ENSG00000131558.14	EXOC4	7	133253441	7_81	0	0.0218691225566082	4.79200635819157	3.29805366224618e-07	-0.33334472384198	1
ENSG00000205060.10	SLC35B4	7	134317476	7_81	0	0.0215443776713664	4.65190340871073	3.15408661820089e-07	0.107055078982934	1
ENSG00000085662.13	AKR1B1	7	134459427	7_81	0	0.02694077654118	6.74721442921878	5.72062652910769e-07	1.00360298510268	1
ENSG00000122786.19	CALD1	7	134744093	7_82	0	0.0251025411937424	5.82147310039057	4.59895920463055e-07	0.647038350186794	2
ENSG00000146859.6	TMEM140	7	135148462	7_82	0	0.0243413240642117	5.53273722791002	4.23831485446874e-07	-0.527722212720168	1
ENSG00000122783.16	C7orf49	7	135169136	7_82	0	0.0303557698398653	7.60525676642873	7.26547656283756e-07	0.917999530440563	1
ENSG00000105875.13	WDR91	7	135210582	7_82	0	0.038315949215213	9.79736814314258	1.18140278396306e-06	1.22988711992666	1
ENSG00000080802.18	CNOT4	7	135509692	7_82	0	0.024285840258317	5.51140060270146	4.21234648932192e-07	-0.738041077556227	1
ENSG00000155561.14	NUP205	7	135558308	7_82	0	0.0754543831088144	16.2318438008857	3.85444010371062e-06	2.56834679615657	1
ENSG00000105887.10	MTPN	7	135977500	7_83	0	0.0270638289516824	4.85540529538311	4.13545882680758e-07	-0.229230781958374	1
ENSG00000182158.14	CREB3L2	7	138002303	7_84	0	0.0619964141907827	15.8566874133947	3.09376989927613e-06	1.70368989620932	1
ENSG00000122778.9	KIAA1549	7	138980852	7_84	0	0.0598216569962643	15.516736658424	2.92124378633031e-06	-1.63736503851613	1
ENSG00000146858.7	ZC3HAV1L	7	139036275	7_84	0	0.138376727332595	23.6181961622413	1.02853424045967e-05	-2.46728244070468	1
ENSG00000105939.12	ZC3HAV1	7	139110133	7_85	0	0.0233490384726128	6.85384130961121	5.0363049536212e-07	-0.734940941776032	1
ENSG00000105948.13	TTC26	7	139133444	7_85	0	0.0186511946794272	4.92828609577297	2.89275425040049e-07	-0.337868068823368	1
ENSG00000164898.12	FMC1	7	139339304	7_85	0	0.0325253171997891	9.74503609033874	9.97502438873028e-07	-1.37145271598191	1
ENSG00000146963.17	LUC7L2	7	139340348	7_85	0	0.0245895673379247	7.4094136312071	5.73381532314634e-07	-1.032383140852	2
ENSG00000064393.15	HIPK2	7	139778376	7_85	1	0.218045794987938	19.3297609710286	1.32642644871654e-05	-4.08288801502933	1
ENSG00000059378.12	PARP12	7	139972818	7_85	0	0.0194888001937631	5.467795798792	3.35356218404661e-07	0.548721074904261	2
ENSG00000133606.10	MKRN1	7	140478620	7_86	0	0.0311950305320574	10.2734530829596	1.00858111178013e-06	-1.36887142735555	2
ENSG00000146966.12	DENND2A	7	140673526	7_87	0	0.0353451721555339	9.75539818741116	1.08513576030461e-06	-1.02949201430536	1
ENSG00000133597.10	ADCK2	7	140673089	7_87	0	0.0423497714856058	11.4604519147523	1.52743166006261e-06	1.20945016298753	1
ENSG00000090266.12	NDUFB2	7	140690856	7_87	0	0.0358776240997329	9.8963110333938	1.11739310041775e-06	1.05911372339718	2
ENSG00000090263.15	MRPS33	7	141015225	7_87	0	0.0345573027302124	9.54346594035442	1.0378986310048e-06	-1.48524872730168	1
ENSG00000165131.6	C7orf34	7	142939444	7_88	0	0.0536514542806089	12.3900978634061	2.09201699758556e-06	-1.64637564477863	1
ENSG00000165076.13	PRSS37	7	141844934	7_88	0	0.0426608460259735	10.2199359962128	1.37210268298665e-06	1.42985621274527	1
ENSG00000006530.15	AGK	7	141550885	7_88	0	0.0335407262697299	7.95238541015858	8.3941911741008e-07	-0.984173396021013	1
ENSG00000214102.7	WEE2	7	141717684	7_88	0	0.0236446516839524	4.6694335907939	3.47461025874321e-07	-0.0767547565275508	1
ENSG00000127362.2	TAS2R3	7	141764114	7_88	0	0.0237608303896756	4.71536980136781	3.52603278243229e-07	0.00432864356692993	1
ENSG00000127366.5	TAS2R5	7	141790111	7_88	0	0.0236100028508943	4.65569017766192	3.4593068338236e-07	0.0715203930405869	1
ENSG00000257335.8	MGAM	7	141907414	7_88	0	0.0245692665171988	5.02900681597977	3.88851151452433e-07	0.425801775321208	2
ENSG00000258227.6	CLEC5A	7	141946634	7_88	0	0.067239329696435	14.5386853343402	3.07650401426394e-06	1.81612549371658	1
ENSG00000106123.11	EPHB6	7	142854571	7_88	0	0.0446674518158888	10.6541824212719	1.49768430905623e-06	-1.03455084496806	1
ENSG00000159763.3	PIP	7	143131985	7_89	0	0.0261764110401755	6.27804055149553	5.17181750671391e-07	-0.626004101172901	1
ENSG00000197448.13	GSTK1	7	143241365	7_89	0	0.0273292009145197	6.68245707946572	5.74740875417377e-07	-0.684814864773959	1
ENSG00000106144.19	CASP2	7	143288362	7_89	0	0.0551770573773129	13.3111354934916	2.31143994058791e-06	1.47880659332462	1
ENSG00000159784.17	FAM131B	7	143363178	7_89	0	0.0244655158631634	5.64412295657291	4.34570075365469e-07	0.493231517298718	1
ENSG00000146904.8	EPHA1	7	143408450	7_89	0	0.0219823104047591	4.64126373636518	3.21083920652868e-07	-0.0316142831827836	1
ENSG00000198420.9	TCAF1	7	143902207	7_89	0	0.0882787572654273	17.8038641213193	4.94628863571378e-06	-2.02236932476203	1
ENSG00000213214.4	ARHGEF35	7	144159278	7_89	0	0.0252088355311898	5.92475835263914	4.70037383868411e-07	-0.645147677538498	2
ENSG00000196511.14	TPK1	7	144837527	7_89	0	0.029618684604471	7.4379346321217	6.933094153889e-07	-0.965186527552466	1
ENSG00000055130.15	CUL1	7	148698032	7_92	0	0.0133021284188882	4.68286289977627	1.96038582239314e-07	0.22375101393336	1
ENSG00000155660.10	PDIA4	7	149028642	7_92	0	0.0135454759299924	4.89058365356865	2.08479777321539e-07	-0.266155401335809	2
ENSG00000197362.14	ZNF786	7	149093499	7_92	0	0.0179353731022298	7.35452427083513	4.15120303086138e-07	-0.776953697391354	1
ENSG00000204947.8	ZNF425	7	149126274	7_92	0	0.0179687741957637	7.39715071826655	4.18303879568984e-07	-0.75843230544005	1
ENSG00000197024.8	ZNF398	7	149126274	7_92	0	0.0179687741957637	7.39715071826655	4.18303879568984e-07	-0.75843230544005	1
ENSG00000170260.8	ZNF212	7	149239787	7_92	0	0.0156750435563265	6.28154740814179	3.09873453123336e-07	-0.684377578873582	1
ENSG00000196453.7	ZNF777	7	149461344	7_92	0	0.0258813185252915	10.9934288617538	8.95423610894538e-07	-1.36300543028468	1
ENSG00000197558.11	SSPO	7	149776026	7_92	0	0.0151490962027655	5.93553402467089	2.8297983960714e-07	-0.594813678526309	1
ENSG00000127399.14	LRRC61	7	150322545	7_93	0	0.0175904030340677	10.0230970258343	5.54864191588432e-07	1.74749649704655	1
ENSG00000106526.10	ACTR3C	7	150323400	7_93	0	0.0188645869922139	10.674523768908	6.33730754731711e-07	1.81087214381601	1
ENSG00000188707.5	ZBED6CL	7	150330235	7_93	0	0.0195473801547159	11.0403385748653	6.79172237516023e-07	-1.88002607515994	1
ENSG00000214022.11	REPIN1	7	150367934	7_93	0	0.063197692441196	21.7461759678596	4.32506952104118e-06	2.75063778849946	1
ENSG00000196456.11	ZNF775	7	150374516	7_93	0	0.0776187776201499	23.8944076770769	5.83676276569999e-06	-2.94559856242702	1
ENSG00000171115.3	GIMAP8	7	150460274	7_93	0	0.0108970722186187	5.96176258736181	2.04452996546828e-07	-1.27447296449289	1
ENSG00000133574.9	GIMAP4	7	150566901	7_93	0	0.0107711793687862	5.36429045560736	1.8183794596957e-07	0.157995288377145	2
ENSG00000106560.10	GIMAP2	7	150685540	7_93	0	0.0108155760444836	5.86625007602683	1.99672935016478e-07	0.87595719543427	3
ENSG00000213203.2	GIMAP1	7	150714782	7_93	0	0.0168730776265342	10.417318438921	5.53170763169748e-07	1.75453903065419	1
ENSG00000002933.7	TMEM176A	7	150799580	7_93	1	0.235951066014252	20.773985704238	1.54259083198946e-05	4.44354636029546	3
ENSG00000106565.17	TMEM176B	7	150799580	7_93	1	0.752995757572046	23.0248828383111	5.45630868402653e-05	4.52218796163248	3
ENSG00000164867.10	NOS3	7	150990599	7_93	0	0.0953597741082919	26.288041508256	7.88919006519727e-06	-3.47058138118482	2
ENSG00000181652.19	ATG9B	7	151024003	7_94	0	0.0242202646071196	7.44651116647508	5.67597798460121e-07	0.745920942367452	1
ENSG00000197150.12	ABCB8	7	151026990	7_94	0	0.0248569475393914	7.70894516930287	6.03047784315559e-07	-0.82096497492988	2
ENSG00000164885.12	CDK5	7	151058086	7_94	0	0.0430352443278159	12.4983374905757	1.69272143733337e-06	-1.85175065381188	1
ENSG00000164896.19	FASTK	7	151080367	7_94	0	0.0454991669787763	13.0927147842307	1.87474466465632e-06	-1.39929903971557	1
ENSG00000164897.12	TMUB1	7	151083513	7_94	0	0.0192456089076161	5.27217654521814	3.19323274864124e-07	-0.351857876661862	2
ENSG00000278685.4	IQCA1L	7	151204505	7_94	0	0.0181572226498239	4.73613356981985	2.70633986437698e-07	-0.21615226232899	2
ENSG00000033050.7	ABCF2	7	151227654	7_94	0	0.0298322819944588	9.60294071981841	9.01570509040622e-07	1.24048804363892	2
ENSG00000013374.15	NUB1	7	151341094	7_94	0	0.0236699023079143	7.22492682024847	5.38194049538672e-07	-0.825256240077363	2
ENSG00000187260.15	WDR86	7	151411325	7_94	0	0.0182448517498078	4.77359227420733	2.7409091107253e-07	-0.137777393916047	1
ENSG00000127377.8	CRYGN	7	151440921	7_94	0	0.0229740846183041	6.73241187745705	4.86763345726486e-07	0.642571170545965	1
ENSG00000106615.9	RHEB	7	151522445	7_94	0	0.0838358046827233	18.6949531502934	4.93245227710952e-06	1.94033610726967	1
ENSG00000106617.13	PRKAG2	7	151876646	7_94	0	0.0570714103323584	15.3361574813508	2.75450863416303e-06	1.63283828009449	2
ENSG00000130226.16	DPP6	7	153886983	7_95	0	0.794046655762289	21.0896618863635	5.27016984586326e-05	3.84189749575049	1
ENSG00000164778.4	EN2	7	155457983	7_97	0	0.0194172701375538	5.22620659085106	3.19362353170123e-07	-0.363644189608598	2
ENSG00000105983.20	LMBR1	7	156891548	7_98	0	0.0182418931481955	5.82077583835915	3.34164073097257e-07	0.65312187294043	2
ENSG00000146909.7	NOM1	7	156949225	7_98	0	0.0545135723195891	16.1212202734056	2.76574113073108e-06	-1.84727734453095	1
ENSG00000009335.17	UBE3C	7	157138643	7_98	0	0.0219523383937478	7.55344151815899	5.21836717221531e-07	0.823261219696712	2
ENSG00000105993.14	DNAJB6	7	157335211	7_98	0	0.0165906393439565	4.93382453226289	2.57605894500584e-07	-0.285712229493828	2
ENSG00000146918.19	NCAPG2	7	158705699	7_99	0	0.0304082800937947	10.2870835788274	9.84448720750202e-07	-1.29019104079471	1
ENSG00000117868.15	ESYT2	7	158829790	7_99	0	0.0166888472517838	4.66596229634784	2.45062318794827e-07	-0.0941812898371327	1
ENSG00000126870.15	WDR60	7	158858396	7_99	0	0.0170021475865397	4.83978431306229	2.58963623361798e-07	-0.208188933122761	1
ENSG00000172748.13	ZNF596	8	231662	8_1	0	0.0326086690364003	5.99805741642039	6.15534876518875e-07	0.691608907332713	1
ENSG00000104714.13	ERICH1	8	739619	8_1	0	0.0284270218038103	4.70826219032178	4.21212233181432e-07	-0.220692813266083	2
ENSG00000182372.9	CLN8	8	1755864	8_3	0	0.0867585463918566	17.7847931736688	4.85590363497334e-06	-1.94771077937463	2
ENSG00000176595.3	KBTBD11	8	1974778	8_3	0	0.0544895359336283	13.3403212457784	2.28764362962539e-06	1.44484754393073	1
ENSG00000036448.9	MYOM2	8	2040261	8_3	0	0.0740727497637794	16.267049745452	3.79206903828061e-06	1.92960305231408	2
ENSG00000253958.1	CLDN23	8	8702078	8_11	0	0.022895135525516	12.8305132141452	9.24477233645456e-07	-3.52514994148691	1
ENSG00000147324.10	MFHAS1	8	8893832	8_11	0	0.011162980663145	4.72294121411221	1.65921125922271e-07	-0.783703611937172	1
ENSG00000104626.14	ERI1	8	9001711	8_11	0	0.011297638517535	4.81674027702858	1.71257609605922e-07	0.580981316449948	2
ENSG00000173281.4	PPP1R3B	8	9197082	8_11	0	0.0112217505487148	4.73921305973496	1.67369306927866e-07	0.309966468434897	1
ENSG00000175806.14	MSRA	8	10054107	8_13	1	0.717327390589487	40.4120533724952	9.12299224999687e-05	6.98969494375581	2
ENSG00000183638.5	RP1L1	8	10713367	8_14	0	0.0332053265885098	20.4907301902991	2.14128347087973e-06	-4.27073763259044	1
ENSG00000177710.5	SLC35G5	8	11331194	8_14	0	0.0227021195766977	10.7106707277006	7.65230107589188e-07	3.04807986642521	2
ENSG00000154319.14	FAM167A	8	11474527	8_15	0	1.99986693871779e-10	5.27354150675558	3.31903966883705e-15	0.153948613691328	1
ENSG00000136573.12	BLK	8	11493212	8_15	0	9.48022341740185e-08	45.9680779737617	1.37146235534347e-11	3.74763813544076	2
ENSG00000154328.15	NEIL2	8	11770112	8_15	0	0.0607575928204838	121.984757301697	2.33246480435873e-05	-6.70316115968037	1
ENSG00000154359.12	LONRF1	8	12756375	8_15	0	4.62299087899964e-10	11.3956965656826	1.65795556572059e-14	1.24739632689117	1
ENSG00000250305.8	KIAA1456	8	12945324	8_15	0	2.89923196561404e-10	7.77874744840009	7.09743803534816e-15	-0.952825775212549	1
ENSG00000104723.20	TUSC3	8	15416809	8_17	0	0.0187447304012547	10.6557404828297	6.28596280696319e-07	-1.28258283366617	2
ENSG00000038945.14	MSR1	8	16567164	8_18	0	0.0152883107392048	4.85045503928342	2.33373187645495e-07	0.0789660813917687	1
ENSG00000155970.11	MICU3	8	17027567	8_18	0	0.0255361992569647	9.65108322595074	7.7560623722574e-07	-1.12050197602839	2
ENSG00000198791.11	CNOT7	8	17246516	8_18	0	0.0175916997322192	6.16178984559216	3.41132941762164e-07	-0.668707401603849	2
ENSG00000155975.9	VPS37A	8	17246679	8_18	0	0.0171443852843691	5.92104296683726	3.19469280980765e-07	0.53301945118188	1
ENSG00000003987.13	MTMR7	8	17413969	8_18	0	0.0343279206677054	12.430861018994	1.34294331744462e-06	1.49156714475762	1
ENSG00000104213.12	PDGFRL	8	17576845	8_19	0	0.0338543400399145	7.77730189854403	8.28614031818269e-07	0.9855636537699	2
ENSG00000104760.16	FGL1	8	17910755	8_19	0	0.0429336266449675	10.0174735812653	1.35352024101623e-06	1.26952361029488	1
ENSG00000078674.17	PCM1	8	17922448	8_19	0	0.0267405657854913	5.56064766173361	4.6795591749758e-07	0.529089826219219	2
ENSG00000156006.4	NAT2	8	18390758	8_20	0	0.0242874790286327	9.98579261275833	7.63262551113891e-07	-1.2302710434301	2
ENSG00000104611.11	SH2D4A	8	19304677	8_20	0	0.021704685649213	8.93237668614144	6.10140007908819e-07	-1.08123036816993	1
ENSG00000147408.14	CSGALNACT1	8	19753895	8_21	0	0.0288876479593655	7.25746781842207	6.59790830060365e-07	0.830544789886043	1
ENSG00000104613.11	INTS10	8	19816784	8_21	0	0.0259932936130425	6.26648418686189	5.12618451351011e-07	0.675830738604149	1
ENSG00000175445.14	LPL	8	19902159	8_21	0	0.0223185065478884	4.837725657587	3.39793713897365e-07	-0.195330799227276	1
ENSG00000168546.10	GFRA2	8	21812015	8_23	0	0.017765204050975	4.66821336772405	2.60993608360892e-07	-0.159503939270633	1
ENSG00000158806.13	NPM2	8	22024367	8_23	0	0.0201998298443241	5.8799384187436	3.73791535444793e-07	0.651127896359691	1
ENSG00000158815.10	FGF17	8	22042196	8_23	0	0.0257395954914978	8.10187668084823	6.56290805110344e-07	-0.937819659675285	1
ENSG00000158856.17	DMTN	8	22048892	8_23	0	0.0342770913690446	10.8137833916754	1.16651573658086e-06	1.28141614087484	1
ENSG00000158863.21	FAM160B2	8	22089703	8_23	0	0.0320508635883063	10.1700942153036	1.02582596088458e-06	1.19569842373757	1
ENSG00000275074.1	NUDT18	8	22108928	8_23	0	0.0315021289005962	9.91982599186636	9.83451465810843e-07	1.21615792966128	1
ENSG00000168453.14	HR	8	22133198	8_23	0	0.0183318461263254	4.93599715072282	2.84767273573366e-07	-0.210051141823791	2
ENSG00000168476.11	REEP4	8	22142150	8_23	0	0.0467117563755187	13.6605422555019	2.00818218432021e-06	1.61838184463326	1
ENSG00000168481.8	LGI3	8	22156911	8_23	0	0.0204417596664294	5.98115173432144	3.84779629151628e-07	-0.644548052505613	1
ENSG00000168487.17	BMP1	8	22164599	8_23	0	0.0345204279013764	10.8384973202301	1.17748184224987e-06	1.26067426051847	1
ENSG00000168490.13	PHYHIP	8	22231964	8_23	0	0.0696557474294209	16.099234090095	3.52915835390516e-06	1.47225969676713	1
ENSG00000168495.12	POLR3D	8	22245170	8_23	0	0.0667503859342489	16.7456604371898	3.51775051425412e-06	-2.50093748076185	1
ENSG00000104635.13	SLC39A14	8	22366993	8_23	0	0.0187371547756707	6.2758699505895	3.70072277976599e-07	1.29841992012074	2
ENSG00000120910.14	PPP3CC	8	22440959	8_23	0	0.0269781733109166	10.6760866494351	9.06428608013819e-07	-1.91561635330168	1
ENSG00000120913.23	PDLIM2	8	22578284	8_23	0	0.0281877110128566	10.2327628977354	9.07740464083683e-07	-1.727445715318	1
ENSG00000241852.9	C8orf58	8	22599875	8_23	0	0.0243781514465979	7.65472280324746	5.8727188888037e-07	-1.06599477985889	1
ENSG00000158941.16	CCAR2	8	22604833	8_23	0	0.0292364794823662	9.4009919522829	8.64983315164589e-07	-1.29252315028603	2
ENSG00000147439.12	BIN3	8	22664616	8_23	0	0.0209033946128274	6.51142378860485	4.28352942668098e-07	-0.996500371758633	2
ENSG00000008853.16	RHOBTB2	8	22987372	8_23	0	0.0177487916820211	4.64185682101059	2.59280291464106e-07	-0.0222535848448219	2
ENSG00000173535.13	TNFRSF10C	8	23063921	8_24	0	0.0608540467823286	17.8949020016131	3.42710777384816e-06	-1.89935224172542	2
ENSG00000173530.5	TNFRSF10D	8	23163743	8_24	0	0.0472184512436217	15.4871248987431	2.30139684137786e-06	-1.68092258775857	1
ENSG00000104689.9	TNFRSF10A	8	23224132	8_24	0	0.0151795851573464	4.83114106421192	2.30790854533249e-07	-0.0654362289902102	2
ENSG00000147457.13	CHMP7	8	23243450	8_24	0	0.025392311988464	9.64546290151046	7.70786845384507e-07	-1.19924137995929	2
ENSG00000197217.12	ENTPD4	8	23457868	8_24	0	0.138571679597942	25.8474756966552	1.12720158382034e-05	-2.64481740572012	1
ENSG00000167034.9	NKX3-1	8	23682736	8_24	0	0.0172132754117259	6.00586147864362	3.25347746107265e-07	-0.582894438467567	1
ENSG00000134028.14	ADAMDEC1	8	24384391	8_24	0	0.0267888006106035	10.147692995564	8.55518811142525e-07	-1.15979954510513	1
ENSG00000277586.2	NEFL	8	24956889	8_25	0	0.0207959275170293	4.64217245768481	3.03814529326344e-07	0.0426773180226243	1
ENSG00000147459.17	DOCK5	8	25195418	8_25	0	0.0843080111603158	17.8812504179376	4.74433889044948e-06	-1.93069596378716	1
ENSG00000104756.15	KCTD9	8	25457993	8_25	0	0.0207962164159117	4.64230297061769	3.03827291694818e-07	0.075505636899459	1
ENSG00000184661.13	CDCA2	8	25458540	8_25	0	0.0212486249741091	4.84378167851347	3.23910006933645e-07	0.262016641300616	1
ENSG00000221818.8	EBF2	8	26045360	8_26	0	0.00932097499619855	6.31311918707177	1.85188624189522e-07	1.51855415678007	2
ENSG00000104765.15	BNIP3L	8	26383130	8_26	0	0.0588642501613393	20.7043047058358	3.8354934056563e-06	-2.04911038281434	1
ENSG00000240694.8	PNMA2	8	26514027	8_26	0	0.0122799965602093	7.26097818012559	2.80609487451604e-07	0.626127405921523	1
ENSG00000120907.17	ADRA1A	8	26866809	8_27	0	0	17.7318633295393	0	-1.27107970822051	2
ENSG00000015592.16	STMN4	8	27258225	8_27	0	0	10.6334226023974	0	-0.157676145753615	1
ENSG00000104228.12	TRIM35	8	27310425	8_27	0	0	29.428917350999	0	-0.754672961062291	2
ENSG00000120899.17	PTK2B	8	27313271	8_27	0	0	166.922479019075	0	-1.57844317239418	1
ENSG00000120915.13	EPHX2	8	27490870	8_27	0	0	32.319554604348	0	0.83471747635846	2
ENSG00000171320.14	ESCO2	8	27772078	8_27	0	0	10.4246380282903	0	-0.899853153891466	1
ENSG00000147419.17	CCDC25	8	27772288	8_27	0	0	7.28088337782006	0	0.750254146966832	2
ENSG00000134014.16	ELP3	8	28090017	8_27	0	0	5.69180288227397	0	-0.471792179478471	1
ENSG00000186918.13	ZNF395	8	28402974	8_28	0	0.0225871280409039	5.35979046911728	3.80993704558773e-07	-0.436187602943131	1
ENSG00000197892.12	KIF13B	8	29263572	8_28	0	0.0256645379127016	6.55709776713876	5.29607445514529e-07	0.898111336316999	1
ENSG00000120875.8	DUSP4	8	29351009	8_28	0	0.0338272194389734	9.15152207207217	9.74245942875916e-07	1.34173834356697	1
ENSG00000133863.7	TEX15	8	30890482	8_29	0	0.0404393974257853	12.7275171599122	1.61978487972832e-06	1.95262397928714	1
ENSG00000133872.13	SARAF	8	30082817	8_29	0	0.0179247387249146	5.08948439758636	2.87101588245199e-07	-0.293425960871712	1
ENSG00000104660.17	LEPROTL1	8	30095177	8_29	0	0.0187748878369473	5.52282333633187	3.26322843089012e-07	-0.559980162037563	2
ENSG00000177669.3	MBOAT4	8	30144399	8_29	0	0.0183221263984459	5.29452500271334	3.05289489099888e-07	0.364027533185057	1
ENSG00000104671.7	DCTN6	8	30156243	8_29	0	0.0170860070720155	4.64149645948157	2.49578734906365e-07	0.113323692618135	1
ENSG00000197265.8	GTF2E2	8	30658520	8_29	0	0.122182758242747	23.3155300486986	8.96528689250692e-06	-2.88808957740792	2
ENSG00000104687.12	GSR	8	30728221	8_29	0	0.0253824367567886	8.34683099330317	6.66751354214646e-07	1.26813102050374	1
ENSG00000104691.14	UBXN8	8	30731747	8_29	0	0.0172494422254454	4.73048477886719	2.56796842498972e-07	0.206383816770307	1
ENSG00000104695.12	PPP2CB	8	30814289	8_29	0	0.0177668186543032	5.00673604701431	2.79945402409619e-07	0.359860781523422	2
ENSG00000172728.15	FUT10	8	33473052	8_32	0	0.0882951443597193	21.5887904705084	5.99893430498207e-06	-2.68994182870791	1
ENSG00000198042.10	MAK16	8	33484993	8_32	0	0.0490322777252621	15.9748050745964	2.46505497656847e-06	-1.88769145056415	1
ENSG00000133874.1	RNF122	8	33567502	8_32	0	0.0242611841908172	9.3490517930142	7.13819708201336e-07	-1.05485760447124	1
ENSG00000156687.10	UNC5D	8	36123924	8_33	0	0.0829599596287352	16.3113737627168	4.25861172115598e-06	-1.88430839720674	1
ENSG00000147471.11	PROSC	8	37762299	8_34	0	0.0253396855041945	7.75738222756909	6.18622034600441e-07	-0.825655363501623	1
ENSG00000020181.17	ADGRA2	8	37833400	8_34	0	0.0878588264462702	19.9621816395573	5.51953351384652e-06	-2.22446119570994	1
ENSG00000129691.15	ASH2L	8	38105721	8_34	0	0.0180774856197491	4.64444411432123	2.64229157424833e-07	-0.0302837427681054	1
ENSG00000147465.11	STAR	8	38151757	8_34	0	0.0182831331231973	4.76055173295077	2.73915673991221e-07	0.178134803154661	1
ENSG00000175324.9	LSM1	8	38176471	8_34	1	0.120595763592699	17.8653148787734	6.78034356650014e-06	-3.88789104485896	1
ENSG00000147548.16	NSD3	8	38382359	8_34	1	0.176211314794383	18.8042479997807	1.04279450888455e-05	3.99868409274499	2
ENSG00000165046.12	LETM2	8	38385709	8_34	1	0.256956989002752	19.7678864737998	1.5985625947292e-05	-4.12524980526584	1
ENSG00000147526.19	TACC1	8	38728100	8_34	0	0.156225957601415	25.0359053424902	1.23090764759811e-05	2.85317922552219	2
ENSG00000169499.14	PLEKHA2	8	38903665	8_34	0	0.0182320913680014	4.70655296430061	2.7005263088259e-07	0.0748773619932157	1
ENSG00000169490.16	TM2D2	8	38996464	8_34	0	0.0613927297124982	16.0928994014887	3.10928272577535e-06	-1.82421227197327	1
ENSG00000168615.11	ADAM9	8	38996464	8_34	0	0.0613927297124982	16.0928994014887	3.10928272577535e-06	-1.82421227197327	1
ENSG00000197140.14	ADAM32	8	39107128	8_35	0	0.0151173252554947	4.65789041841151	2.21601756262955e-07	0.0644048028639949	2
ENSG00000131203.12	IDO1	8	39929326	8_35	0	0.0543406071182347	16.6839379455409	2.85319875464556e-06	2.14539519388615	1
ENSG00000176907.4	C8orf4	8	40132456	8_35	0	0.0584551756915318	17.3771986631407	3.19677234867395e-06	-1.828189377083	1
ENSG00000165061.14	ZMAT4	8	40894724	8_36	0	0.0342110920843921	5.14825024451831	5.54288107116543e-07	-0.530427538990457	2
ENSG00000147536.11	GINS4	8	41484503	8_36	0	0.083401582777463	13.611669957152	3.57268458830076e-06	-1.61041270769431	1
ENSG00000158669.11	GPAT4	8	41578566	8_36	0	0.0332482468303174	4.87957048770863	5.10574733917649e-07	0.158917244332672	1
ENSG00000029534.19	ANK1	8	41896687	8_37	0	0.0186093063083592	4.70092854337774	2.75310520709181e-07	-0.227036904591634	1
ENSG00000070718.11	AP3M2	8	42152948	8_37	0	0.0446539233064692	12.9248119396096	1.81632193804599e-06	1.55398919975615	1
ENSG00000104368.17	PLAT	8	42207691	8_37	0	0.0205028433151292	5.6075657206412	3.61824056816267e-07	-0.660838836984736	1
ENSG00000168575.9	SLC20A2	8	42542284	8_37	0	0.0507808305754636	14.1415033396452	2.25997874196037e-06	2.21949682758785	2
ENSG00000176209.11	SMIM19	8	42541861	8_37	0	0.0940700528643499	20.0354209921043	5.93142214381804e-06	-2.54237140054594	1
ENSG00000131931.8	THAP1	8	42850559	8_37	0	0.0352071308123332	10.6822626299619	1.18359428295086e-06	1.35082630665767	1
ENSG00000168172.8	HOOK3	8	42897263	8_37	0	0.0203598957042391	5.5420657612399	3.55104517598138e-07	-0.492921159761531	1
ENSG00000120925.15	RNF170	8	42897263	8_37	0	0.0203598957042391	5.5420657612399	3.55104517598138e-07	-0.492921159761531	1
ENSG00000185900.9	POMK	8	43094001	8_38	0	0.0235736128250357	5.12569132738127	3.80266063723287e-07	0.498692833260101	1
ENSG00000165102.14	HGSNAT	8	43141208	8_38	0	0.0361735435299131	9.14833738138785	1.04145905477811e-06	1.03576665925284	1
ENSG00000164808.16	SPIDR	8	47260436	8_39	0	0.0639210678074114	16.5123749881641	3.32171630028211e-06	1.68372280050775	1
ENSG00000169139.11	UBE2V2	8	48007983	8_39	0	0.0408698318256606	12.271442941056	1.57836505365518e-06	-1.66615442553078	1
ENSG00000034239.10	EFCAB1	8	48728485	8_39	0	0.0191677808913394	5.1605742576044	3.11299799981267e-07	-0.198663245519964	2
ENSG00000147485.12	PXDNL	8	51809398	8_40	0	0.00796727320713742	4.64591005583395	1.16490224232004e-07	-0.205567076754032	1
ENSG00000168300.13	PCMTD1	8	51899486	8_40	0	0.0191381928705593	12.7464137340393	7.67711262328688e-07	1.75454455486084	1
ENSG00000137547.8	MRPL15	8	54135558	8_42	0	0.029237436518765	6.2680810596155	5.76743713926438e-07	0.564178101661756	1
ENSG00000164736.5	SOX17	8	54457917	8_42	0	0.0266542965708133	5.39964486090975	4.52940751335172e-07	0.274621096531387	1
ENSG00000167904.14	TMEM68	8	55773374	8_43	0	0.0249495975337066	5.58157583521164	4.38257490676412e-07	0.525190404862311	2
ENSG00000137574.10	TGS1	8	55773374	8_43	0	0.024725288274065	5.49689533810911	4.27728122532247e-07	0.498068991942992	1
ENSG00000254087.7	LYN	8	55879354	8_43	0	0.02294243849168	4.79546822772565	3.46241856446816e-07	0.117302364953847	2
ENSG00000181690.7	PLAG1	8	56211770	8_44	0	0.0336029043473376	13.4120380888075	1.41834070696528e-06	1.57225483773227	1
ENSG00000170791.17	CHCHD7	8	56211770	8_44	0	0.0336029043473377	13.4120380888075	1.41834070696529e-06	-1.57225483773227	1
ENSG00000170786.12	SDR16C5	8	56320228	8_44	0	0.0191292942234345	8.12766458123081	4.89298284596738e-07	-1.1966946768544	2
ENSG00000181195.10	PENK	8	56446541	8_44	0	0.0236171958404849	10.1007325328573	7.50741071271638e-07	-1.78859450726979	1
ENSG00000104331.8	IMPAD1	8	56993754	8_44	0	0.0141279675974326	5.2955933271043	2.35452491343964e-07	0.413347231773446	1
ENSG00000215114.8	UBXN2B	8	58410916	8_45	0	0.0267045154493848	6.97009282609562	5.85776895202316e-07	0.816570285603123	2
ENSG00000137575.11	SDCBP	8	58552818	8_45	0	0.0581721675134781	14.318094776676	2.62125609063191e-06	-1.78650966919322	1
ENSG00000035681.7	NSMAF	8	58658989	8_45	0	0.0219767992269277	5.14355535344146	3.55743384238034e-07	0.388032475748638	1
ENSG00000178538.9	CA8	8	60280811	8_46	0	0.186505702486381	27.6747394413483	1.62436876345733e-05	-2.75833777249403	1
ENSG00000104388.14	RAB2A	8	60514499	8_46	0	0.0169588864715035	4.73151233629557	2.52526106830299e-07	-0.230359356191038	2
ENSG00000171316.11	CHD7	8	60678877	8_46	0	0.0171807628274012	4.85300339584586	2.62398900862303e-07	-0.317335629269776	1
ENSG00000198363.17	ASPH	8	61714548	8_47	0	0.0288713541130513	5.615513414011	5.10229537008193e-07	0.401329477199618	1
ENSG00000137563.11	GGH	8	63039122	8_48	0	0.0208414145774845	7.43114656453416	4.87407259507374e-07	-0.992450549826406	2
ENSG00000185728.16	YTHDF3	8	63168274	8_48	0	0.12208254425727	23.8433497034584	9.16072431948622e-06	2.60894602066342	1
ENSG00000066855.15	MTFR1	8	65644608	8_50	0	2.31807610751034e-06	7.74732424677559	5.65182097899194e-11	0.832930242095876	1
ENSG00000205268.10	PDE7A	8	65842479	8_50	0	2.471948098548e-06	8.70572110437993	6.77256328180327e-11	0.891286485640366	1
ENSG00000147573.16	TRIM55	8	66127154	8_50	0	2.85521987686277e-06	10.0764576566635	9.05433202718823e-11	-1.10198431749479	2
ENSG00000169085.11	C8orf46	8	66460211	8_50	0	9.0265524896882e-06	20.4999675850277	5.82349973385573e-10	-1.9091867496274	3
ENSG00000185697.16	MYBL1	8	66614628	8_50	0	1.79104562980648e-06	5.74173177836291	3.23637266852908e-11	0.461193175760492	1
ENSG00000175073.7	VCPIP1	8	66667560	8_50	0	1.71475635279972e-06	5.34912906922647	2.88665226980675e-11	0.333088021113782	1
ENSG00000213865.7	C8orf44	8	66667560	8_50	0	1.70084864958842e-06	5.16512387729797	2.76474693368428e-11	0.295974124247678	2
ENSG00000104205.12	SGK3	8	66712434	8_50	0	1.73060923280843e-06	5.39016653141014	2.93568986248273e-11	0.363730065502389	1
ENSG00000178460.17	MCMDC2	8	66870322	8_50	0	2.12545102529216e-06	7.47175156714734	4.99784173578354e-11	0.775406694450342	1
ENSG00000104218.14	CSPP1	8	67062045	8_50	0	1.47211558004789e-05	25.1134227474285	1.16347428812284e-09	-2.19227377803167	1
ENSG00000165078.12	CPA6	8	67745892	8_50	0	1.64640166011587e-06	5.44419208985155	2.82083841422021e-11	0.0380624946460413	1
ENSG00000046889.18	PREX2	8	67952292	8_50	0	1.98577396404165e-06	193.277800015256	1.20787157076715e-09	1.4309089129181	2
ENSG00000137573.13	SULF1	8	69466261	8_51	0	0.0871803822765788	17.982750737833	4.93382643085126e-06	2.0309009941953	2
ENSG00000067167.7	TRAM1	8	70608680	8_52	0	0.0420591904460537	8.2763136028682	1.09548597347098e-06	-1.06808550933903	1
ENSG00000147592.8	LACTB2	8	70669405	8_52	0	0.0374920971298834	7.19181024050375	8.48568540684481e-07	-0.859635013919252	1
ENSG00000221947.7	XKR9	8	70669405	8_52	0	0.0320055178577422	5.70217528839341	5.74347051557656e-07	0.543410333091881	2
ENSG00000164764.10	SBSPON	8	73099728	8_54	0	0.0382565928478086	9.09214239130936	1.09466565197802e-06	-1.11181872869412	1
ENSG00000274443.4	C8orf89	8	73259484	8_54	0	0.032618026497813	7.59056578551483	7.79185394756055e-07	-1.00276497305939	1
ENSG00000121039.9	RDH10	8	73294284	8_54	0	0.0421018827178655	9.99591627290561	1.32444247619062e-06	1.16256967564399	2
ENSG00000147604.13	RPL7	8	73296187	8_54	0	0.0380216743813935	9.03411508958241	1.08100034070424e-06	1.17381062057009	1
ENSG00000040341.17	STAU2	8	73747026	8_54	0	0.0265534308122465	5.65798634665543	4.72815287903694e-07	0.636727260538892	1
ENSG00000104343.19	UBE2W	8	73876740	8_54	0	0.0443866268364886	10.4951073716364	1.46604736530053e-06	1.45457929377549	1
ENSG00000154582.16	ELOC	8	73972295	8_54	0	0.0242922542663661	4.82328945989719	3.68739886705143e-07	-0.0827259336343481	2
ENSG00000121005.8	CRISPLD1	8	74984536	8_55	0	0.0430952839532628	12.5764005616176	1.705670277362e-06	-1.84900920619496	2
ENSG00000091656.15	ZFHX4	8	76681011	8_56	0	0	115.43149690525	0	5.53008198245746	1
ENSG00000104427.11	ZC2HC1A	8	78665491	8_57	0	0.0272589510407592	11.0256333319034	9.45848672834072e-07	1.35641986867223	2
ENSG00000104432.13	IL7	8	78805770	8_57	0	0.0137537173803218	4.69196834687194	2.03087944133803e-07	0.0891068215433366	1
ENSG00000076554.15	TPD52	8	80231110	8_57	0	0.0312520612167181	12.7649186484946	1.2554681263782e-06	1.70022135840714	2
ENSG00000164687.10	FABP5	8	81279565	8_58	0	0.0202496370511428	4.64453315155566	2.95984033532237e-07	0.0264741956994543	1
ENSG00000147588.6	PMP2	8	81447883	8_58	0	0.0703048673037422	16.3907545440824	3.62654702452187e-06	2.01441594478023	1
ENSG00000133731.9	IMPA1	8	81686149	8_58	0	0.0386654463960966	10.7184011061463	1.30425348987444e-06	-1.53717098258356	2
ENSG00000253598.1	SLC10A5	8	81695550	8_58	0	0.0204226439303701	4.72415598504951	3.03630341566724e-07	0.150207147926056	1
ENSG00000164695.4	CHMP4C	8	81732533	8_58	0	0.0374179776493931	10.4092974317211	1.2257748404301e-06	-1.24166055034151	1
ENSG00000104231.10	ZFAND1	8	81732207	8_58	0	0.0202426318090608	4.64129493787873	2.95675348051439e-07	-0.031633198301615	3
ENSG00000104497.13	SNX16	8	81843118	8_59	0	0.030361651433332	13.2959360968519	1.27043743667263e-06	-2.95622782625333	1
ENSG00000133739.15	LRRCC1	8	85106618	8_61	0	0.0276170909931911	6.46502062685671	5.61897137171394e-07	-0.588895152086352	2
ENSG00000133740.10	E2F5	8	85177057	8_61	0	0.0236274834888547	5.00161923368831	3.71909325646597e-07	-0.314403685485637	1
ENSG00000123124.13	WWP1	8	86342330	8_61	0	0.0344643360087916	8.54705863501603	9.27033808178768e-07	1.02151401894246	1
ENSG00000170289.12	CNGB3	8	86743820	8_62	0	0.0413933276218996	9.86186872188268	1.28469055611905e-06	-1.3921100655747	1
ENSG00000176623.11	RMDN1	8	86513963	8_62	0	0.023899279348058	4.69660497795429	3.53246455923794e-07	0.117750942389972	3
ENSG00000085719.12	CPNE3	8	86514562	8_62	0	0.0239755105882726	4.72645380896369	3.56625387380773e-07	0.112463713635317	1
ENSG00000156103.15	MMP16	8	88328028	8_63	0	0.048386156758874	8.72015476442702	1.32786613352848e-06	1.09745256335265	1
ENSG00000104312.7	RIPK2	8	89758087	8_64	0	0.0126413145996465	5.38958254700489	2.14415581038957e-07	-0.447259873103851	1
ENSG00000164823.9	OSGIN2	8	89901445	8_64	0	0.0122503820292869	5.08020362779261	1.95857283392274e-07	-0.437167756358043	2
ENSG00000104327.7	CALB1	8	90095147	8_64	0	0.0119755346523056	4.90805100309704	1.84974964478407e-07	0.184531391331935	1
ENSG00000214954.8	LRRC69	8	91102178	8_64	0	0.0117286971335966	4.70985244943431	1.73846538275972e-07	0.0425618805068132	1
ENSG00000147606.8	SLC26A7	8	91209423	8_64	0	0.0148277200683121	7.36308543966406	3.43592117607972e-07	1.04939917954858	1
ENSG00000188343.12	FAM92A	8	93698865	8_65	0	0.0226515692024628	4.86386058703695	3.4672757755496e-07	-0.416219600752848	1
ENSG00000164951.15	PDP1	8	93857340	8_65	0	0.0796435349032494	16.7552531712902	4.19962483795776e-06	-2.29042132821677	1
ENSG00000079112.9	CDH17	8	94217707	8_66	0	0.0453312016676432	18.2062563089695	2.59732836204957e-06	-1.98220755325414	1
ENSG00000164949.7	GEM	8	94262776	8_66	0	0.0110900159160792	4.97289080400488	1.73560169707818e-07	-0.352854398554003	1
ENSG00000197275.13	RAD54B	8	94474822	8_66	0	0.0498070505185806	18.9076986868451	2.96372887103166e-06	2.27021806101378	1
ENSG00000164944.11	KIAA1429	8	94553045	8_66	0	0.0234316439279104	11.9855059138614	8.83828706702244e-07	1.70424612833898	1
ENSG00000104413.15	ESRP1	8	94641111	8_66	0	0.0255899139000088	13.2046943431557	1.06342324980106e-06	-2.1371468210912	1
ENSG00000156162.16	DPY19L4	8	94720538	8_66	0	0.0379534837163995	16.6647133459148	1.99048297303147e-06	1.8729790586652	1
ENSG00000164941.13	INTS8	8	94812977	8_66	0	0.0131679682786257	6.29518924881036	2.6087744713294e-07	0.621164035041868	1
ENSG00000156170.12	NDUFAF6	8	94894935	8_66	0	0.0123081704856557	5.84285492876626	2.26322421074821e-07	0.814173399898292	3
ENSG00000175305.17	CCNE2	8	94896553	8_66	0	0.0180378698349587	9.93000458864589	5.63694336595408e-07	1.78557966931412	3
ENSG00000164938.13	TP53INP1	8	94949325	8_66	0	0.0115938974975106	5.47261516754329	1.99679435336199e-07	0.620827389134749	1
ENSG00000175895.3	PLEKHF2	8	95133572	8_66	0	0.0163145939322118	8.32049489935796	4.27203105540968e-07	0.919867706395659	2
ENSG00000156172.5	C8orf37	8	95268895	8_66	0	0.0226941146424123	11.4585220386585	8.18372114207607e-07	1.28600310082981	1
ENSG00000156466.9	GDF6	8	96157210	8_67	0	0.0726579818424468	23.8474974665363	5.45299520355807e-06	2.28972351471909	1
ENSG00000156467.9	UQCRB	8	96235241	8_67	0	0.0103296867205706	5.50049436576621	1.78812488927373e-07	-0.469943714212484	1
ENSG00000156469.8	MTERF3	8	96261285	8_67	0	0.00986356490838725	5.07014069567478	1.5738483810257e-07	0.316783288742548	1
ENSG00000156471.12	PTDSS1	8	96261759	8_67	0	0.0327113098947036	16.2848655279292	1.67645185545317e-06	1.71566493867354	2
ENSG00000169439.11	SDC2	8	96493192	8_67	0	0.020099328590734	11.716179834376	7.41099556006391e-07	-1.25996590826071	1
ENSG00000104324.15	CPQ	8	96645326	8_67	0	0.0145392003587408	8.6892516164805	3.97586718718009e-07	0.948063002023763	2
ENSG00000180543.4	TSPYL5	8	97277758	8_67	0	0.0338650530278689	16.6110003493102	1.77033934325088e-06	1.920423354986	2
ENSG00000147649.9	MTDH	8	97644202	8_67	0	0.0125803780439193	7.33863626526316	2.905480923728e-07	0.830480579836587	1
ENSG00000104341.16	LAPTM4B	8	97775805	8_67	0	0.0196078554828139	11.4845207552528	7.0868289072167e-07	-1.49475334365136	1
ENSG00000177459.10	ERICH5	8	98063817	8_67	0	0.0106854530843815	5.81614345672316	1.95585667021809e-07	-0.475544757612749	1
ENSG00000132541.10	RIDA	8	98114724	8_67	0	0.0265947508975698	14.3400970530036	1.20020930962822e-06	1.76629678495632	1
ENSG00000104356.10	POP1	8	98117421	8_67	0	0.0492148594333911	20.1398707764799	3.11933416816506e-06	2.16728267501178	1
ENSG00000104361.9	NIPAL2	8	98292575	8_67	0	0.0127072224734537	7.43224126900826	2.97220942243597e-07	0.808661071070744	2
ENSG00000156486.7	KCNS2	8	98426617	8_68	0	0.0221185838166083	4.64152325562094	3.23092458839821e-07	0.17045848475741	1
ENSG00000104375.15	STK3	8	98942429	8_68	0	0.0412143290093007	10.4911877965992	1.36076104643026e-06	-1.56055128700523	1
ENSG00000164919.10	COX6C	8	99894365	8_68	0	0.0228461847798406	4.9447482640747	3.55522298793553e-07	-0.673058133031252	1
ENSG00000147669.10	POLR2K	8	100150188	8_68	0	0.0228201247214872	4.93402285190633	3.54346497161862e-07	0.420886712513034	1
ENSG00000034677.12	RNF19A	8	100335778	8_68	0	0.0238935475769002	5.36478162261158	4.0340535426635e-07	-0.75392202769846	2
ENSG00000174226.8	SNX31	8	100662974	8_69	0	0.105683011971048	22.48379859493	7.47797212958018e-06	3.68798930343222	2
ENSG00000104490.17	NCALD	8	102125325	8_69	0	0.00809520717425272	4.66368686747656	1.18813646368148e-07	-0.00124561782992533	1
ENSG00000048392.11	RRM2B	8	102238763	8_69	0	0.0263516406728709	15.6409007076561	1.29711473419125e-06	-1.6709992537027	1
ENSG00000155090.14	KLF10	8	102656036	8_69	0	0.0536131021633407	22.0571319564498	3.72159365109937e-06	-2.31800546197814	1
ENSG00000155096.13	AZIN1	8	102893991	8_69	0	0.00814610841036201	4.71273800104672	1.20818226257291e-07	0.218663964746074	1
ENSG00000155097.11	ATP6V1C1	8	103021284	8_69	0	0.00938707946538286	6.0253470737172	1.78000628748955e-07	-0.596526933740211	1
ENSG00000164929.16	BAALC	8	103140909	8_70	0	0.0727347097239622	13.4378595789843	3.07596069849251e-06	-1.61744383603802	1
ENSG00000164930.11	FZD6	8	103297881	8_70	0	0.0544865871428988	10.6850903485353	1.83221645173693e-06	-1.28665068382428	1
ENSG00000164932.12	CTHRC1	8	103371307	8_70	0	0.0296580019460605	4.94392099803577	4.61447593361261e-07	-0.249559247023247	1
ENSG00000164933.11	SLC25A32	8	103415131	8_70	0	0.0489121586495989	9.66166096002575	1.48722815037864e-06	-1.24961060292854	1
ENSG00000164934.13	DCAF13	8	103413856	8_70	0	0.0321223846204307	5.69423314439869	5.75641367796406e-07	-0.69775278023733	2
ENSG00000174429.3	ABRA	8	106770107	8_72	0	0.0309994294032525	4.64506767383842	4.53163288041958e-07	-0.099462843644073	1
ENSG00000154188.9	ANGPT1	8	107498328	8_72	0	0.0331110225320557	5.26480219710173	5.48609881150361e-07	-0.446273277004213	1
ENSG00000104412.7	EMC2	8	108443634	8_74	0	0.037768850356879	8.57692374725734	1.01946961968228e-06	0.999933519479088	1
ENSG00000164841.4	TMEM74	8	108787887	8_74	0	0.0314936353231814	7.47144545402478	7.40519327738118e-07	-1.27158325742109	1
ENSG00000205038.11	PKHD1L1	8	109360142	8_74	0	0.0245040608239153	6.55942623941477	5.05839673271164e-07	-1.40013924644986	1
ENSG00000147642.16	SYBU	8	109691711	8_75	0	0.0222638512243031	4.66260441498394	3.26691500383886e-07	0.00896585134947847	2
ENSG00000164756.12	SLC30A8	8	116995982	8_78	0	0.0121164236339845	5.837078571392	2.22576322425016e-07	-0.522187864266327	1
ENSG00000104447.12	TRPS1	8	115810041	8_78	0	0.011010203231401	4.94423848016886	1.71318285501276e-07	0.218855490468734	1
ENSG00000147679.11	UTP23	8	116766858	8_78	0	0.0229578795543175	11.8102803530107	8.53298444227742e-07	1.37467118122976	1
ENSG00000164754.14	RAD21	8	116875286	8_78	0	0.0107617957119908	4.73148375345286	1.60247429046568e-07	0.130130910822747	1
ENSG00000182197.10	EXT1	8	118112330	8_78	0	0.0158692788367359	8.35577460019942	4.17304320409751e-07	0.98966428624881	1
ENSG00000164761.8	TNFRSF11B	8	118951777	8_79	0	0.0177039614097224	8.83217669185803	4.92092988023767e-07	1.56930205826459	1
ENSG00000136999.4	NOV	8	119415998	8_79	0	0.0126638216482993	4.98644329935024	1.98730554461403e-07	-0.0683311901378143	1
ENSG00000064313.11	TAF2	8	119832350	8_79	0	0.0251085772719404	15.2491072691813	1.20496795696151e-06	2.89544573275243	1
ENSG00000136982.5	DSCC1	8	119856088	8_79	0	0.0132468791033209	6.14171818140299	2.56042719322851e-07	0.824904546752066	1
ENSG00000155792.9	DEPTOR	8	119873835	8_79	0	0.0126660142791686	5.25533138157407	2.09483129467387e-07	0.132931862261987	1
ENSG00000187955.11	COL14A1	8	120059821	8_79	0	0.0146539706595794	6.89751009441789	3.18094848680906e-07	1.28883328893843	1
ENSG00000172167.7	MTBP	8	120446118	8_80	0	0.0138579535080682	12.4000363454353	5.40792963026109e-07	-1.46216668120068	1
ENSG00000172164.13	SNTB1	8	120813044	8_80	0	0.0181712569031703	15.0086846145165	8.58294982625046e-07	-1.55663763261236	1
ENSG00000178764.7	ZHX2	8	122781745	8_80	0	0.00596811781245243	4.69100763127937	8.81074233608033e-08	0.178345198469634	1
ENSG00000156787.16	TBC1D31	8	123075267	8_80	0	0.0747214395278295	28.9981604818768	6.81906221436977e-06	-2.8402691454081	1
ENSG00000136986.9	DERL1	8	123042801	8_80	0	0.00620095028639667	5.29466704736185	1.03325110443027e-07	-0.682260702591736	1
ENSG00000156795.6	WDYHV1	8	123417155	8_80	0	0.0103020234638025	9.76550954417452	3.16611304531408e-07	1.22197978451626	2
ENSG00000175946.8	KLHL38	8	123652552	8_80	0	0.00682121227805566	6.0116247959808	1.29051306574923e-07	0.529906880961417	1
ENSG00000183665.5	TRMT12	8	124450857	8_81	0	0.0307192538369531	9.35735417390038	9.0463357852401e-07	1.34842761164279	1
ENSG00000170881.4	RNF139	8	124474526	8_81	0	0.0396174848974328	11.8032778941595	1.47162957417394e-06	-1.60081087004183	1
ENSG00000147687.18	TATDN1	8	124539617	8_81	0	0.0285498020077685	8.09741468388336	7.27542646196955e-07	-0.686166488528084	1
ENSG00000147684.7	NDUFB9	8	124538634	8_81	0	0.0593662018591377	15.4163371923361	2.88024505022362e-06	1.67730462616795	1
ENSG00000170873.18	MTSS1	8	124728658	8_82	0	0.0287252476899545	7.01153029377925	6.33848651392047e-07	-0.829012048192702	1
ENSG00000180938.5	ZNF572	8	124973742	8_82	0	0.0254952245035134	5.89201122761201	4.72749828562944e-07	-0.54112088168521	1
ENSG00000104549.11	SQLE	8	124824093	8_82	0	0.0385254963369532	9.77370593488896	1.18499490861806e-06	-1.06645409574409	1
ENSG00000168672.3	FAM84B	8	126558712	8_83	0	0.0139963957897505	4.78758257320255	2.10882948981461e-07	0.177430868951462	1
ENSG00000212993.4	POU5F1B	8	127414560	8_83	0	0.0225052761534384	9.22832049918162	6.53605938136165e-07	-1.07432998088376	1
ENSG00000136997.16	MYC	8	127736252	8_84	0	0.0163188167545497	5.31615688717647	2.73020607388955e-07	0.419967846936467	1
ENSG00000153317.14	ASAP1	8	130434414	8_85	0	0.0330720403203088	5.10395430332744	5.31222840664976e-07	-0.243600998420054	2
ENSG00000184156.16	KCNQ3	8	132481036	8_87	0	0.0261295050357743	4.80766939325278	3.95343635709815e-07	-0.273963594742249	1
ENSG00000129295.8	LRRC6	8	132675322	8_87	0	0.0259188453902015	4.73173128094033	3.85962132651902e-07	0.175373075945231	1
ENSG00000129292.20	PHF20L1	8	132775726	8_87	0	0.0492422458749784	10.7782985513091	1.67030982262217e-06	-1.35574424502155	1
ENSG00000155926.13	SLA	8	133103137	8_87	0	0.0321646572710312	6.75952589238418	6.84233191850294e-07	-0.851067816287786	1
ENSG00000104415.13	WISP1	8	133190749	8_87	0	0.0349734895405127	7.54738452957154	8.30700396857939e-07	0.732640052366202	1
ENSG00000104419.14	NDRG1	8	133302160	8_87	0	0.0262624556975576	4.85528398563981	4.012905599046e-07	0.294011943304185	1
ENSG00000131773.13	KHDRBS3	8	135456562	8_89	0	0.0482541580921495	12.4823324546558	1.89556840708765e-06	2.82006671681986	2
ENSG00000169436.16	COL22A1	8	138913755	8_91	0	0	4.89190761363523	0	0.146478222131419	3
ENSG00000167632.14	TRAPPC9	8	140458271	8_92	0	0.00771383785937052	6.98315162926928	1.69523906593095e-07	0.999001894069285	1
ENSG00000104472.9	CHRAC1	8	140515939	8_92	0	0.00673368543492692	5.35848037811896	1.13554262969093e-07	-0.437991131221147	1
ENSG00000105339.10	DENND3	8	141116047	8_92	0	0.00678146993541962	5.3632355061158	1.14461565680682e-07	0.448182859072795	2
ENSG00000022567.9	SLC45A4	8	141312797	8_92	0	0.0134661628161441	11.1563700877339	4.72798126974277e-07	-2.16945388657908	1
ENSG00000204882.3	GPR20	8	141367652	8_92	0	0.00631642724447323	4.72836010843571	9.39920271990399e-08	-0.0328412262006411	1
ENSG00000171045.14	TSNARE1	8	142403659	8_93	0	0.013712558912621	14.0291537922144	6.0542305642088e-07	3.29676169997121	1
ENSG00000181790.10	ADGRB1	8	142453416	8_93	0	0.0395485383643984	20.5300215726782	2.55522305238955e-06	3.92200557103088	1
ENSG00000198576.3	ARC	8	142614411	8_93	0	0.0422540130194984	20.2576005718313	2.69379746063294e-06	2.37420821049304	2
ENSG00000234616.8	JRK	8	142705417	8_93	0	0.0124892126332803	8.57908338859594	3.37197947590959e-07	1.18596501004672	1
ENSG00000160886.13	LY6K	8	142699697	8_93	0	0.010045607727255	6.1069798930187	1.93068614096123e-07	0.208059181408674	2
ENSG00000130193.7	THEM6	8	142726757	8_93	0	0.0103316161144144	6.68817260911506	2.17462665786483e-07	0.193707855196801	2
ENSG00000126233.1	SLURP1	8	142742140	8_93	0	0.0101393357523677	6.10147984170405	1.94694489137322e-07	0.0352285723803426	1
ENSG00000283992.1	LYNX1	8	142778078	8_93	0	0.00879090938950611	5.77984118659344	1.59903762524086e-07	1.05567110344044	1
ENSG00000180155.19	LYNX1	8	142777665	8_93	0	0.00893508439873381	5.85400464687414	1.64611698327638e-07	0.994548367443271	2
ENSG00000167656.4	LY6D	8	142786697	8_93	0	0.0502688133380393	19.8939868990859	3.14723690017922e-06	1.68781169405439	1
ENSG00000160932.10	LY6E	8	143017718	8_93	0	0.0084153084673172	4.78162563521	1.26635242028499e-07	0.372990988128462	2
ENSG00000176956.12	LY6H	8	143160497	8_94	0	0.0181818912433323	5.57518601043579	3.19012272711252e-07	-0.290596665414142	1
ENSG00000181638.17	ZFP41	8	143247127	8_94	0	0.0302809666313791	10.3558766343036	9.86882792355174e-07	-1.41579585894546	1
ENSG00000250571.6	GLI4	8	143267586	8_94	0	0.0303546332966002	10.3787111567313	9.91465005173536e-07	1.41424181815241	1
ENSG00000185730.7	ZNF696	8	143289501	8_94	0	0.0243622175085677	8.31462102919648	6.37482473909363e-07	-1.15207062899918	1
ENSG00000158106.13	RHPN1	8	143368538	8_94	0	0.0168668559233314	4.87335155905314	2.58684764346922e-07	-0.394894639789421	2
ENSG00000014164.6	ZC3H3	8	143541565	8_94	0	0.0196846761290039	6.31800683963208	3.9139686178298e-07	0.821776625403257	1
ENSG00000104518.10	GSDMD	8	143549783	8_94	0	0.020796268682306	6.83211278710765	4.47146072711938e-07	0.814511950257237	2
ENSG00000204839.8	MROH6	8	143573527	8_94	0	0.0202962522004702	6.60431907668584	4.21844966838473e-07	-0.64175534435397	1
ENSG00000147813.15	NAPRT	8	143578375	8_94	0	0.0254706673048879	8.73183908753957	6.99930664471687e-07	1.06496234097318	1
ENSG00000104529.17	EEF1D	8	143599834	8_94	0	0.0172804680234185	5.09978740299758	2.77342576784973e-07	0.233643121104657	1
ENSG00000104524.13	PYCRL	8	143609342	8_94	0	0.0281973048636027	9.68619517661705	8.5954731762127e-07	-1.17221275672969	1
ENSG00000183309.11	ZNF623	8	143671780	8_94	0	0.0279865987104166	9.61577497682926	8.46921944542589e-07	-1.28886069198277	1
ENSG00000181135.15	ZNF707	8	143684588	8_94	0	0.0165714521717152	4.70822912207148	2.45542758580173e-07	-0.294868634553276	1
ENSG00000180921.6	FAM83H	8	143733309	8_94	0	0.0194329440233911	6.19758488031674	3.79026920383096e-07	-0.549601919269881	1
ENSG00000203499.11	FAM83H-AS1	8	143734589	8_94	0	0.0169964757913318	4.94490177297601	2.64499906452477e-07	-0.275889331630834	2
ENSG00000180900.18	SCRIB	8	143815893	8_94	0	0.0169039787397128	4.89389889482584	2.60347195857298e-07	-0.27087157561252	1
ENSG00000179950.13	PUF60	8	143830133	8_94	0	0.0164539400419205	4.64172865055629	2.40358028245491e-07	-0.001597880080881	1
ENSG00000261150.2	EPPK1	8	143878085	8_94	0	0.106306411671743	22.31157786804	7.4644655358737e-06	2.17661571540863	1
ENSG00000178719.16	GRINA	8	143990799	8_94	0	0.0258527790050267	8.87150097812261	7.21794074127413e-07	1.0577329180817	1
ENSG00000186583.11	SPATC1	8	144012708	8_94	0	0.0275458216624893	9.46673231453003	8.20662902945577e-07	-1.12543986609051	1
ENSG00000178685.13	PARP10	8	144012708	8_94	0	0.0275458216624893	9.46673231453003	8.20662902945577e-07	-1.12543986609051	1
ENSG00000178814.16	OPLAH	8	144064021	8_94	0	0.0898911431708383	20.6884749586243	5.85267428416951e-06	2.10026207597038	2
ENSG00000179091.4	CYC1	8	144094687	8_94	0	0.019619996229474	6.28721031671934	3.88209252150857e-07	-0.781503425511295	1
ENSG00000179632.9	MAF1	8	144104196	8_94	0	0.0202862774653904	6.59971432435477	4.21343668297401e-07	-0.843938474133986	1
ENSG00000179698.13	WDR97	8	144107469	8_94	0	0.0525509889947639	15.558461988605	2.57309920485229e-06	-1.73633678559367	2
ENSG00000179526.16	SHARPIN	8	144108511	8_94	0	0.0189114322933717	5.94310753580056	3.53709711838464e-07	0.718012425194699	1
ENSG00000185000.11	DGAT1	8	144326675	8_94	0	0.0401460637763709	13.0112579619331	1.64388423733637e-06	1.47467826776445	1
ENSG00000185803.8	SLC52A2	8	144354339	8_94	0	0.108579550818397	22.5165092192545	7.69410442362629e-06	-2.71345766534989	1
ENSG00000261587.2	TMEM249	8	144354636	8_94	0	0.0829748600389394	19.917190514626	5.2009607914298e-06	-2.52460883911974	2
ENSG00000182325.10	FBXL6	8	144359179	8_94	0	0.137984370800202	24.8622622683116	1.07964136274054e-05	2.8437899664585	1
ENSG00000071894.16	CPSF1	8	144405593	8_94	0	0.025123277647025	8.60296813501495	6.80195236077247e-07	1.48579423829868	1
ENSG00000147804.9	SLC39A4	8	144416973	8_94	0	0.036654648760457	12.1533381760279	1.40195353043347e-06	1.64273129879761	1
ENSG00000160948.13	VPS28	8	144428520	8_94	0	0.0183028349490106	5.63718664966422	3.2470557986861e-07	-0.67859242005357	1
ENSG00000167702.11	KIFC2	8	144490067	8_94	0	0.0182728911758268	5.62187355783887	3.2329375468648e-07	0.677800474540375	1
ENSG00000160972.9	PPP1R16A	8	144478125	8_94	0	0.0202727816009249	6.59348463826659	4.20665905262033e-07	-0.81217368839129	2
ENSG00000167701.13	GPT	8	144503352	8_94	0	0.0188671888657482	5.92120063268569	3.51581445548659e-07	0.766951148211824	1
ENSG00000167700.8	MFSD3	8	144508503	8_94	0	0.0177096491851534	5.3291288468586	2.97012790839287e-07	-0.410396561490686	1
ENSG00000160957.12	RECQL4	8	144517495	8_94	0	0.0236552580122721	8.03860196647884	5.98435278784893e-07	1.10801657535041	1
ENSG00000213563.6	C8orf82	8	144527516	8_94	0	0.0312393596151052	10.6487727077306	1.0469131468882e-06	-1.41333737128985	1
ENSG00000147799.11	ARHGAP39	8	144605755	8_94	0	0.0195186008051658	6.23873140034486	3.83225097824054e-07	0.539899128122969	1
ENSG00000198169.8	ZNF251	8	144755962	8_94	0	0.0281694285460182	9.67689822354141	8.57873364474217e-07	-1.34749577029246	1
ENSG00000196378.11	ZNF34	8	144786875	8_94	0	0.0311797017248839	10.6307864482611	1.04314894716579e-06	-1.46030665775479	1
ENSG00000161016.17	RPL8	8	144792397	8_94	0	0.0234513591730656	7.95746433831345	5.87288765222938e-07	1.13627224451718	1
ENSG00000197363.9	ZNF517	8	144799296	8_94	0	0.064247181378169	17.4693356122082	3.53215246270274e-06	2.04208731107732	1
ENSG00000196150.13	ZNF250	8	144902386	8_94	0	0.0176374612812091	5.29093841073189	2.93682286802198e-07	0.493320972567662	1
ENSG00000170631.14	ZNF16	8	144950882	8_94	0	0.034178796007121	11.4947171688061	1.23641431192739e-06	1.40224065876784	1
ENSG00000182307.12	C8orf33	8	145051458	8_94	0	0.0204745813941335	6.6861887036764	4.30826723912078e-07	-0.829053928806509	1
ENSG00000107099.15	DOCK8	9	215296	9_2	0	0.0108815535885146	6.01799123917364	2.0608739516821e-07	0.600859638627571	1
ENSG00000173253.15	DMRT2	9	1050386	9_2	0	0.0143149717091714	8.57646061245123	3.86373707434248e-07	0.987749055547507	2
ENSG00000080503.22	SMARCA2	9	1980243	9_3	0	0.0145555461177681	4.6412824130925	2.12605978868414e-07	0.00505932742953331	1
ENSG00000147852.15	VLDLR	9	2621564	9_3	0	0.020506721831498	7.84552163328106	5.06322279992367e-07	-0.827081003971696	1
ENSG00000168263.8	KCNV2	9	2717676	9_3	0	0.0210929208636211	8.10935928133859	5.3830974142244e-07	0.846482918585087	1
ENSG00000106688.11	SLC1A1	9	4490134	9_4	0	0.0269451467574204	7.76018001724629	6.58053681239898e-07	-0.850928393567227	1
ENSG00000205808.5	PLPP6	9	4662286	9_5	0	0.0188309307429214	4.6688019065409	2.76685377224177e-07	-0.112992826964375	3
ENSG00000147853.16	AK3	9	4741712	9_5	0	0.0204693940422761	5.44941176299021	3.51045641204394e-07	0.392979470087416	2
ENSG00000107020.9	PLGRKT	9	5377936	9_6	0	0.0669225209871852	12.1358466611375	2.55594407270164e-06	1.46249980312791	1
ENSG00000120217.13	CD274	9	5450790	9_6	0	0.0340492096173223	5.73623784979407	6.14671616918926e-07	-0.526301805659938	1
ENSG00000197646.7	PDCD1LG2	9	5509678	9_6	0	0.0431165177776874	7.96254692465885	1.0804499582467e-06	-0.977436339937965	2
ENSG00000107036.11	RIC1	9	5629133	9_6	0	0.037150292126943	6.55718980299921	7.6663556308727e-07	0.667388446651633	1
ENSG00000183354.11	KIAA2026	9	6007500	9_6	0	0.0305777460564188	4.72482907120634	4.54674444694111e-07	-0.198294887646299	1
ENSG00000137040.9	RANBP6	9	6015953	9_6	0	0.0369124759407012	6.4966659278801	7.54697107692263e-07	0.678360527227949	1
ENSG00000137033.11	IL33	9	6216240	9_6	0	0.0353926303720366	6.10056786011318	6.79504092261662e-07	0.677675911537141	1
ENSG00000178445.9	GLDC	9	6646066	9_7	0	0.030387036198957	7.78152061536853	7.44152232929038e-07	0.870581438833674	1
ENSG00000107077.18	KDM4C	9	6720584	9_7	0	0.0222314508508441	4.85189505121088	3.39459664912002e-07	0.204470333908555	1
ENSG00000107186.16	MPDZ	9	13278658	9_12	0	0	8.862859922797	0	-1.00946506336524	1
ENSG00000147869.4	CER1	9	14736411	9_12	0	0	151.631218404239	0	2.99837382378915	1
ENSG00000164989.16	CCDC171	9	15553520	9_13	0	0	63.9819457054067	0	0.633088482673618	1
ENSG00000173068.17	BNC2	9	16870503	9_14	0	0.0459049884489823	16.5224107844679	2.38694422795729e-06	-1.64409033243272	1
ENSG00000044459.14	CNTLN	9	17135445	9_14	0	0.0129667515313743	4.66263580488765	1.90270586564662e-07	0.0509741031829946	2
ENSG00000107295.9	SH3GL2	9	17578693	9_14	0	0.0875532657299439	22.679351451778	6.24902057642172e-06	-2.23556939325815	1
ENSG00000178031.16	ADAMTSL1	9	17906068	9_14	0	0.0561318511142636	18.429116552835	3.25553864470989e-06	1.91114069765091	2
ENSG00000155876.5	RRAGA	9	19049219	9_15	0	0.0155280768545125	6.77282711146917	3.30976100723261e-07	-0.855336109458713	1
ENSG00000147872.9	PLIN2	9	19149625	9_15	0	0.0256161823999264	11.4574495040724	9.23658290168699e-07	-1.38825273875036	1
ENSG00000137145.20	DENND4C	9	19217001	9_15	0	0.0482144220898104	17.4141121731605	2.64233134637508e-06	2.5704883409103	1
ENSG00000137154.12	RPS6	9	19380241	9_15	0	0.0249289306392001	11.2024037408941	8.78868388278558e-07	1.47482028454697	1
ENSG00000177076.5	ACER2	9	19408828	9_15	0	0.179066608673449	30.1291017800309	1.69789084578866e-05	3.12482037353602	1
ENSG00000188352.12	FOCAD	9	20658707	9_16	0	0.0237885566516703	6.57707310088069	4.92390579072103e-07	-0.950942492968383	1
ENSG00000188921.13	HACD4	9	21031353	9_16	0	0.0193465387545386	4.64166974105523	2.82609325236171e-07	0.327530001694735	2
ENSG00000198642.6	KLHL9	9	21335405	9_16	0	0.0236004299679358	6.50262840919651	4.82967409942131e-07	0.795050706721287	1
ENSG00000099810.18	MTAP	9	21802323	9_16	0	0.0193821828528179	4.65888891214894	2.84180330652759e-07	0.0447001354780853	1
ENSG00000147889.17	CDKN2A	9	21995045	9_16	0	0.0324696734479869	9.49778225867145	9.70530310929667e-07	1.25723987159413	2
ENSG00000176399.3	DMRTA1	9	22446752	9_17	0	0.0243224644712791	9.47233550859088	7.250594606763e-07	1.83832079883748	1
ENSG00000198680.4	TUSC1	9	25678641	9_19	0	0.0253260659340613	5.62186689997707	4.48081760674409e-07	0.559897734253501	1
ENSG00000184434.7	LRRC19	9	27013596	9_20	0	0.0127087644793672	6.25069275658877	2.50000258301621e-07	0.465059642969236	1
ENSG00000120159.11	CAAP1	9	26895827	9_20	0	0.012105729131533	5.79718406993321	2.20859973678536e-07	0.400202222444706	1
ENSG00000096872.15	IFT74	9	26943397	9_20	0	0.0113957857092649	5.23353452306984	1.87693114569585e-07	-0.509178375307384	1
ENSG00000120160.10	EQTN	9	27296707	9_20	0	0.0484510411766037	18.8089856066754	2.86798887226967e-06	-2.12406253270292	1
ENSG00000147894.14	C9orf72	9	27572636	9_20	0	0.22799762312918	33.9348476278441	2.43492280204163e-05	-3.34398818295239	1
ENSG00000122729.18	ACO1	9	32384827	9_25	0	0.0248612126223047	5.95580756770505	4.65985001851264e-07	0.655740539709485	1
ENSG00000107201.9	DDX58	9	32525971	9_25	0	0.0306558506421537	7.92260970926458	7.64347073343819e-07	-1.02603116035848	2
ENSG00000235453.8	TOPORS-AS1	9	32550914	9_25	0	0.0418543249223819	10.8557095362289	1.42990613553983e-06	-1.31191578047253	2
ENSG00000197579.7	TOPORS	9	32552464	9_25	0	0.0223603796530325	4.96223964530552	3.49193282848873e-07	-0.260875386993849	1
ENSG00000241043.1	GVQW1	9	32566751	9_25	0	0.0271430022469514	6.77955226654355	5.7911907451713e-07	0.714831192443497	1
ENSG00000165264.10	NDUFB6	9	32573604	9_25	0	0.0269844507976208	6.72457079396444	5.71067082475284e-07	-0.723133243067111	1
ENSG00000137074.18	APTX	9	33025273	9_25	0	0.0241579954417925	5.68679801483273	4.32352198621335e-07	0.421109968019601	2
ENSG00000086061.15	DNAJA1	9	33025505	9_25	0	0.0239690765723994	5.61320815188384	4.23420054536907e-07	-0.416067395398511	1
ENSG00000122692.8	SMU1	9	33076441	9_25	0	0.0288113276454698	7.33957210326899	6.65492225573345e-07	0.78536142400642	2
ENSG00000086062.12	B4GALT1	9	33166617	9_25	0	0.0218327456727936	4.73858537622004	3.2558623768019e-07	-0.23781286334992	1
ENSG00000086102.18	NFX1	9	33290659	9_25	0	0.0220968295951001	4.85118692370005	3.37354843013708e-07	0.232520705610421	1
ENSG00000165272.14	AQP3	9	33439831	9_25	0	0.0220701993382125	4.83989319902046	3.36163849009109e-07	0.256394990540774	2
ENSG00000165271.16	NOL6	9	33430587	9_25	0	0.0309577350403654	8.01472492944767	7.80848489042631e-07	-0.928893670460525	1
ENSG00000010438.16	PRSS3	9	33750239	9_26	0	0.151215671456087	31.1147247809662	1.48071589969761e-05	4.06996182677114	2
ENSG00000107341.4	UBE2R2	9	33829083	9_26	0	0.0157598548393713	5.03296945886148	2.49623507753312e-07	0.117771816198033	1
ENSG00000137073.21	UBAP2	9	34048794	9_26	0	0.0162232113175157	6.58830068746526	3.36371514681429e-07	1.28325923085212	1
ENSG00000198876.12	DCAF12	9	34127603	9_26	0	0.262250738346783	29.4940802789904	2.43422406327679e-05	3.16732377451188	1
ENSG00000186638.16	KIF24	9	34309006	9_26	0	0.0194085753761886	6.62082095729743	4.04403099888456e-07	0.0878327289302552	1
ENSG00000164978.17	NUDT2	9	34329704	9_26	1	0.319531080072357	23.5854464944552	2.3717351134406e-05	4.75140045531269	2
ENSG00000164972.12	C9orf24	9	34397868	9_26	0	0.0186334449064807	9.57022953295731	5.61208811674234e-07	-2.50924547059199	1
ENSG00000122756.14	CNTFR	9	34590337	9_26	0	0.0163335214375027	5.09907065968916	2.62107730921952e-07	-0.598385729741073	2
ENSG00000164967.9	RPP25L	9	34609034	9_26	0	0.0412515711607908	14.1655173309194	1.83900075594906e-06	2.06440333082793	2
ENSG00000137100.15	DCTN3	9	34618644	9_26	0	0.0434852308666786	15.7470250354148	2.15500991058611e-06	2.16716313941854	1
ENSG00000205143.2	ARID3C	9	34628286	9_26	0	0.0161197329252054	4.9579212271157	2.51516475151569e-07	0.0978912117877785	1
ENSG00000147955.16	SIGMAR1	9	34637994	9_26	0	0.0165661822083724	5.66146348544362	2.95161778186604e-07	0.982980918500677	2
ENSG00000213930.11	GALT	9	34637693	9_26	0	0.020071295053274	7.43698789684169	4.69765851523937e-07	-1.46890035012458	2
ENSG00000168828.5	OR13J1	9	35870228	9_27	0	0.0194281246668453	8.0145356186982	4.90024978904878e-07	-0.956940617576985	1
ENSG00000204930.9	FAM221B	9	35829034	9_27	0	0.0151233767768273	5.6732610706208	2.70016631495764e-07	-0.37652175614062	1
ENSG00000137070.17	IL11RA	9	34650652	9_27	0	0.0183055894364224	7.45782620492472	4.29640239290596e-07	0.986311607239046	1
ENSG00000213927.3	CCL27	9	34664024	9_27	0	0.0136601524439947	4.72320488749944	2.03049210356009e-07	0.0892480384172369	1
ENSG00000187186.14	RP11-195F19.5	9	34666096	9_27	0	0.0304112604735295	12.2153640953798	1.16909502093945e-06	1.63665465607799	2
ENSG00000172724.11	CCL19	9	34691538	9_27	0	0.0341528708188675	13.3067620339683	1.43023887901814e-06	1.79805223412807	1
ENSG00000205108.5	FAM205A	9	34728972	9_27	0	0.0144160173598815	5.2259644972585	2.37094088239968e-07	0.323315255612188	2
ENSG00000165280.15	VCP	9	35071094	9_27	0	0.0173043193620615	6.93188103367192	3.77497948685071e-07	1.24439203996304	1
ENSG00000221829.9	FANCG	9	35079916	9_27	0	0.0138960146618055	4.88299597099569	2.13543129611251e-07	-0.241384213158586	1
ENSG00000165282.13	PIGO	9	35096637	9_27	0	0.0169127234205878	6.71793902413902	3.57567944610097e-07	-1.20480232708294	1
ENSG00000005238.19	FAM214B	9	35116434	9_27	0	0.0760129885506118	20.8956208774856	4.9986423161258e-06	2.64304921976856	1
ENSG00000198853.11	RUSC2	9	35615899	9_27	0	0.0267342402348986	11.0051651941003	9.25919831453961e-07	-1.8558174070676	1
ENSG00000107140.15	TESK1	9	35605093	9_27	0	0.0462241172248809	16.1624741708854	2.35117764282784e-06	-1.76919117826697	1
ENSG00000137078.8	SIT1	9	35651332	9_27	0	0.017139451163773	6.84245553760798	3.69077753630545e-07	0.717984790477626	1
ENSG00000159884.11	CCDC107	9	35658334	9_27	0	0.0395974897322372	14.7006662481505	1.83195012751432e-06	1.62409902548119	1
ENSG00000137135.17	ARHGEF39	9	35640253	9_27	0	0.258951574185555	33.0605968735212	2.69425203267696e-05	3.50317415379317	1
ENSG00000198467.13	TPM2	9	35691190	9_27	0	0.050683463679959	17.0345658870449	2.71710443122638e-06	2.2217834479049	1
ENSG00000107175.11	CREB3	9	35732531	9_27	0	0.0135406839267199	4.64121615991537	1.97779543473878e-07	-0.0188987045766554	1
ENSG00000107185.9	RGP1	9	35748809	9_27	0	0.0145175112737264	5.29146893248951	2.41756075083207e-07	0.110437214072282	1
ENSG00000137098.13	SPAG8	9	35812626	9_27	0	0.0209806939766917	8.73402108792909	5.76690847736967e-07	-0.933108770598272	1
ENSG00000137133.10	HINT2	9	35815314	9_27	0	0.0370929414169662	14.0845945916035	1.64416196827756e-06	1.67936991577552	2
ENSG00000137103.16	TMEM8B	9	35831039	9_27	0	0.0340474050101576	13.2777281366786	1.42271124040692e-06	-1.5057807256188	1
ENSG00000196196.2	HRCT1	9	35911916	9_27	0	0.103089807522616	23.8326037357624	7.73207743059891e-06	-2.4008750465149	1
ENSG00000235387.2	SPAAR	9	35909425	9_27	0	0.0154119998028928	5.84983344565223	2.83734058143557e-07	0.332314155261804	2
ENSG00000122694.15	GLIPR2	9	36136201	9_27	0	0.013664413892005	4.7261153725697	2.03237713930147e-07	0.400725031225363	2
ENSG00000185972.5	CCIN	9	36169190	9_27	0	0.331701770798172	35.7100590283749	3.72775474581569e-05	3.76326323701473	1
ENSG00000122705.16	CLTA	9	36190754	9_27	0	0.194443988048295	30.1070631441409	1.84234893224589e-05	-3.17716655099165	2
ENSG00000159921.14	GNE	9	36276860	9_27	0	0.0184428182059226	7.52767842357987	4.36915364334452e-07	-0.918799887438766	2
ENSG00000147905.17	ZCCHC7	9	37120415	9_28	0	0.019578032821853	8.99473225061729	5.54199674044591e-07	1.08957626418842	1
ENSG00000137106.17	GRHPR	9	37419448	9_28	0	0.0136153461443613	5.61349532786856	2.40530982988996e-07	-0.504099126731296	2
ENSG00000168795.4	ZBTB5	9	37465101	9_28	0	0.0178401944664935	8.02407983005824	4.50509339246421e-07	0.97539810399125	1
ENSG00000147912.12	FBXO10	9	37573857	9_28	0	0.0281222547238821	12.7221272130358	1.12594932593964e-06	1.69919225977365	2
ENSG00000175768.12	TOMM5	9	37592455	9_28	0	0.0154644097812638	6.97647061200991	3.39529952010252e-07	-0.975205342972154	1
ENSG00000122696.13	SLC25A51	9	37879760	9_28	0	0.0239506833575474	10.5123083896226	7.9236443788824e-07	1.82668063558692	1
ENSG00000181778.4	TMEM252	9	68541464	9_30	0	0.0252785262850723	9.20511126096635	7.3230123607367e-07	1.21690721950134	1
ENSG00000107242.17	PIP5K1B	9	68705252	9_30	0	0.0174556406338612	5.73836757254682	3.15234055814812e-07	0.542193420937764	2
ENSG00000119139.17	TJP2	9	69120779	9_30	0	0.0735316056631238	19.3012092331181	4.46650209328941e-06	3.0668541818073	1
ENSG00000188647.12	PTAR1	9	69760137	9_30	0	0.0155220801390169	4.64133774817982	2.26726387329479e-07	0.00255746214364587	2
ENSG00000198887.8	SMC5	9	70263114	9_32	0	0.0442376285971047	9.92393903053862	1.38160819078054e-06	-1.44182310308003	1
ENSG00000135048.13	TMEM2	9	71817091	9_33	0	0.0613036029110232	13.2388789815889	2.55414874423113e-06	2.96541543982447	1
ENSG00000165091.15	TMC1	9	72521715	9_33	0	0.0210584254447034	6.29821501911079	4.17399911298224e-07	0.523714278761063	2
ENSG00000165092.12	ALDH1A1	9	73080860	9_33	0	0.0200808486928594	5.96935620649347	3.77240691781619e-07	-0.727490500578262	1
ENSG00000135046.13	ANXA1	9	73151922	9_33	0	0.0213600285865804	6.62396065760262	4.45275241233079e-07	-0.71658094866986	2
ENSG00000135045.6	C9orf40	9	74953162	9_35	0	0.0461961467426868	17.3962958921537	2.52913208901582e-06	1.98991079324542	2
ENSG00000106733.20	NMRK1	9	75088515	9_35	0	0.0137046429107278	6.00035198882631	2.58793536337985e-07	-0.503939866817067	1
ENSG00000099139.13	PCSK5	9	75890973	9_35	0	0.0139408614808326	6.19590275292548	2.71833626098313e-07	-0.656930897668862	1
ENSG00000135002.11	RFK	9	76394450	9_36	0	0.0214519100518096	6.11523220276599	4.12845821483492e-07	0.650685308595989	2
ENSG00000106772.17	PRUNE2	9	76906040	9_37	0	0.0270333189254518	6.3043715746324	5.3635229580616e-07	0.735149467561801	1
ENSG00000197969.11	VPS13A	9	77176877	9_37	0	0.0372709747839332	9.32436326439408	1.09370175703049e-06	-1.32559355876335	2
ENSG00000148019.12	CEP78	9	78235705	9_37	0	0.0228813622878584	4.74082900146562	3.41385555893304e-07	-0.175515217091403	2
ENSG00000196781.14	TLE1	9	81689351	9_40	0	0.0269695137848712	5.80916070944622	4.93055130169697e-07	0.52136668130757	1
ENSG00000172159.15	FRMD3	9	83538548	9_41	0	0.0261808047864527	4.89246710637516	4.03106573752492e-07	0.378735608296277	1
ENSG00000148057.15	IDNK	9	83623171	9_41	0	0.0388442056461147	8.60290664844695	1.05167228424064e-06	-1.372758185998	1
ENSG00000165113.12	GKAP1	9	83829727	9_41	0	0.0330222102703487	7.07344521518312	7.35099464464866e-07	-0.963895617458377	1
ENSG00000165118.14	C9orf64	9	83956696	9_41	0	0.0599582982344079	12.7139127443736	2.39904005001791e-06	-1.73073599746889	1
ENSG00000178966.16	RMI1	9	83980583	9_41	0	0.0255040709323328	4.64680592732695	3.729692402907e-07	-0.227903380837569	2
ENSG00000148053.15	NTRK2	9	84667612	9_42	0	0.0403555080538662	7.87236782282219	9.99809296112395e-07	-0.952094261964511	1
ENSG00000135049.15	AGTPBP1	9	85741531	9_43	0	0.0207200600237811	5.09908960322663	3.32500747891432e-07	0.327006764767287	1
ENSG00000135040.15	NAA35	9	85941196	9_43	0	0.0297849401255849	8.50203112824439	7.9694508362009e-07	0.999250939532913	2
ENSG00000135052.16	GOLM1	9	86101056	9_44	0	0.0220832429116389	6.87686274919079	4.77927675372713e-07	-0.755875384401606	1
ENSG00000187753.12	C9orf153	9	86258737	9_44	0	0.018830715493293	5.38562076478294	3.19162283956767e-07	-0.406571166207375	1
ENSG00000135070.14	ISCA1	9	86282976	9_44	0	0.0264248771792318	8.55936343504645	7.11808907215991e-07	-0.915584415584143	1
ENSG00000196730.12	DAPK1	9	87496730	9_44	0	0.0395296434772299	12.3478125402499	1.53610852244109e-06	-1.48092082756393	1
ENSG00000135047.14	CTSL	9	87726001	9_45	0	0.0299931098933908	13.6763025926373	1.29091953711436e-06	-1.47287628423448	1
ENSG00000156345.17	CDK20	9	87974055	9_45	0	0.0114539491958711	4.67075903860155	1.68364951296594e-07	0.0994804121073401	2
ENSG00000106723.16	SPIN1	9	88388828	9_45	0	0.0118241432953102	4.96741605200541	1.84845632805051e-07	-0.394320214297987	1
ENSG00000148082.9	SHC3	9	89179148	9_45	0	0.0172661750779418	8.50227473687607	4.61998162627894e-07	-1.20245311336588	1
ENSG00000123975.4	CKS2	9	89311209	9_45	0	0.0120876462688512	5.1729861246536	1.96785017430113e-07	-0.340459264274609	1
ENSG00000187764.11	SEMA4D	9	89498308	9_45	0	0.0510627939472872	18.6961840067813	3.00446065679375e-06	-1.86686677609239	1
ENSG00000130222.10	GADD45G	9	89605030	9_45	0	0.0167991361077126	8.24593890776641	4.35949350904948e-07	1.01626696814419	1
ENSG00000165023.6	DIRAS2	9	90644048	9_46	0	0.0255470877387467	4.79500928825814	3.85513708703072e-07	0.1635396835334	1
ENSG00000165025.14	SYK	9	90801573	9_46	0	0.0272872866342201	5.41329898633218	4.64869808332167e-07	0.471669762346855	1
ENSG00000148090.11	AUH	9	91362132	9_46	0	0.0989463268871954	17.6507428969961	5.49631531463968e-06	2.14345464650868	1
ENSG00000204352.2	C9orf129	9	93346145	9_47	0	0.0103583600745452	4.7476935064373	1.54768528053959e-07	0.201601547791351	1
ENSG00000169071.14	ROR2	9	91949367	9_47	0	0.0104115784444232	4.79546282293353	1.5712890273069e-07	0.305911908520394	1
ENSG00000090054.13	SPTLC1	9	92115434	9_47	0	0.0105508144299838	4.91930041380992	1.63342163407702e-07	0.337825836249104	1
ENSG00000198000.11	NOL8	9	92325340	9_47	0	0.0181527541399783	9.98466058587823	5.70406946211784e-07	-1.15087879108343	1
ENSG00000188312.13	CENPP	9	92323083	9_47	0	0.0191829596880904	10.5009344315978	6.33946392141786e-07	1.29734493613916	2
ENSG00000127083.7	OMD	9	92424655	9_47	0	0.0175404496376046	9.66385848631094	5.33458030690644e-07	1.35177020555887	1
ENSG00000106819.11	ASPN	9	92483191	9_47	0	0.0219756666124654	11.7730755574477	8.1421849435046e-07	1.55298970313679	1
ENSG00000106823.12	ECM2	9	92536646	9_47	0	0.0107769875491129	5.11702688948788	1.73549774594456e-07	0.364421398269166	2
ENSG00000127080.9	IPPK	9	92669747	9_47	0	0.0102475982052411	4.6474895624628	1.49882002112233e-07	0.0432115673556844	1
ENSG00000185963.13	BICD2	9	92764385	9_47	0	0.0140772849100993	7.6091784020139	3.3710534657919e-07	1.01087690703148	2
ENSG00000127081.13	ZNF484	9	92878944	9_47	0	0.0125480259524916	6.53597317365125	2.58103945214741e-07	0.575034234369354	1
ENSG00000127084.17	FGD3	9	92947377	9_47	0	0.0151371829696134	8.28697885801001	3.94775566126675e-07	0.784640298099737	2
ENSG00000131669.9	NINJ1	9	93133817	9_47	0	0.0179881482336143	9.89948791106502	5.60412948322005e-07	-1.19863911249269	1
ENSG00000048828.16	FAM120A	9	93451247	9_47	0	0.0123130050065209	6.35959796495213	2.46435171805597e-07	-0.737952704796051	1
ENSG00000188938.15	FAM120AOS	9	93453708	9_47	0	0.0314857247209279	15.1470754929273	1.5008989636556e-06	1.67548328796525	1
ENSG00000158079.14	PTPDC1	9	94030508	9_48	0	0.0319058625394553	9.19426414269992	9.23201369261839e-07	-1.25193815835712	1
ENSG00000148110.15	MFSD14B	9	94374451	9_48	0	0.0238522528397447	6.46332345488434	4.85170368369725e-07	-0.606847124249742	1
ENSG00000165140.9	FBP1	9	94642117	9_48	0	0.0341034232027024	9.82092984236606	1.05404598103646e-06	1.27506579286859	1
ENSG00000148120.16	C9orf3	9	94727162	9_48	0	0.0285139281421395	8.13804347434628	7.30274321787034e-07	1.12606191546943	1
ENSG00000158169.12	FANCC	9	95427176	9_48	0	0.0211205020254696	5.32393584385378	3.53871856132681e-07	0.510379830468928	1
ENSG00000182150.15	ERCC6L2	9	95876006	9_48	0	0.0213937506720649	5.44428938832544	3.66553276309356e-07	0.46201022535255	2
ENSG00000130958.11	SLC35D2	9	96383199	9_49	0	0.0382381875518876	14.388380212928	1.73148278589667e-06	-1.62415868109476	2
ENSG00000165244.6	ZNF367	9	96417961	9_49	0	0.0225424528608666	9.42351448154105	6.68533302440985e-07	1.16964006840063	1
ENSG00000130956.13	HABP4	9	96450096	9_49	0	0.0144308942481411	5.25272580984617	2.38554135200096e-07	-0.388366585879856	2
ENSG00000081386.12	ZNF510	9	96778427	9_49	0	0.0136255929637477	4.7166933867026	2.02256287008221e-07	0.120876384013559	1
ENSG00000136943.10	CTSV	9	97038773	9_49	0	0.0137861482132623	4.82603523455202	2.09383475978147e-07	-0.251210434390131	1
ENSG00000197816.13	CCDC180	9	97307477	9_49	0	0.0155122033028131	5.92749711835864	2.89370205809582e-07	0.539749043797274	1
ENSG00000196116.7	TDRD7	9	97411914	9_49	0	0.0137363534093112	4.7922596808991	2.07167093430839e-07	0.110416337897432	1
ENSG00000136842.13	TMOD1	9	97501517	9_49	0	0.0159158435550487	6.16745127889097	3.08918816720525e-07	-0.466234940058143	1
ENSG00000136925.14	TSTD2	9	97637852	9_49	0	0.13988024845808	26.8338973896575	1.18126986095027e-05	-3.02315169681252	1
ENSG00000136936.10	XPA	9	97682669	9_49	0	0.0147067136430746	5.42950574250009	2.51295612890406e-07	-0.672929693379591	1
ENSG00000136932.13	TRMO	9	97922105	9_49	0	0.0140396080391578	4.99609693880876	2.2074700160033e-07	-0.457249026963106	1
ENSG00000095380.10	NANS	9	98056438	9_49	0	0.013750870596708	4.80211769879996	2.0781264458153e-07	-0.124088198403814	1
ENSG00000106785.14	TRIM14	9	98120205	9_49	0	0.0143297089134453	5.18702904669105	2.33918743319261e-07	-0.198068941806322	1
ENSG00000106789.12	CORO2A	9	98187079	9_49	0	0.0386498684342502	14.4892564397331	1.7623943525677e-06	2.04704155256393	1
ENSG00000095383.19	TBC1D2	9	98255708	9_49	0	0.0224957880370654	9.40412182748452	6.65776453815945e-07	1.51836259376891	1
ENSG00000136881.11	BAAT	9	101383958	9_50	0	0.0107352357744105	4.80496788746406	1.62334583232305e-07	0.123271493844316	1
ENSG00000204291.10	COL15A1	9	98943155	9_50	0	0.0106615353544045	4.72359063533069	1.58489676159268e-07	-0.0100709660770402	1
ENSG00000119523.9	ALG2	9	99221878	9_50	0	0.0160047184725787	8.93592784188262	4.50087203939554e-07	1.37071637452558	1
ENSG00000119508.17	NR4A3	9	99821410	9_50	0	0.010573099768181	4.69809236333638	1.56326589996302e-07	0.290996115700724	1
ENSG00000119509.12	INVS	9	100099331	9_50	0	0.0107334996044418	4.77424707599659	1.61270602735817e-07	0.0798548506153166	1
ENSG00000136891.13	TEX10	9	100352511	9_50	0	0.0136694269208806	6.81240354425895	2.93062093329417e-07	-0.380636288664621	2
ENSG00000241697.4	TMEFF1	9	100473508	9_50	0	0.0125191870163278	6.35944329332966	2.50555649681595e-07	0.833543121767665	2
ENSG00000170681.6	MURC	9	100577665	9_50	0	0.0105970060089563	4.70070543171515	1.56767196341254e-07	0.172661368122347	1
ENSG00000136870.10	ZNF189	9	101403009	9_50	0	0.024043379785064	12.188806867698	9.22286147922164e-07	1.31566169917556	1
ENSG00000136872.17	ALDOB	9	101435495	9_50	0	0.0139830392480326	7.29977690469656	3.21232988287335e-07	-0.899777728826087	2
ENSG00000165152.8	TMEM246	9	101533361	9_50	0	0.0106973138056621	4.77669177222618	1.60809213543898e-07	-0.145699336942659	2
ENSG00000155827.11	RNF20	9	101533571	9_50	0	0.0195815392895091	10.4298135321953	6.42735586217438e-07	-1.20119190969878	1
ENSG00000136824.18	SMC2	9	104094671	9_52	0	0.0189977268840977	4.67090966531154	2.79262152866308e-07	0.319484349651923	1
ENSG00000165028.11	NIPSNAP3B	9	104764338	9_52	0	0.0199915066464824	5.14795055165133	3.23883531502673e-07	-0.383711185542761	1
ENSG00000106701.11	FSD1L	9	105447915	9_53	0	0.0652205782397647	16.3815746971398	3.36239913337159e-06	-1.83577591010252	1
ENSG00000106692.13	FKTN	9	105551985	9_53	0	0.0508222961218753	14.0101047094463	2.24080795282501e-06	1.59916809261553	2
ENSG00000186051.6	TAL2	9	105662011	9_53	0	0.0204433400359357	5.44070578802053	3.50038704343571e-07	0.585987772712661	1
ENSG00000260230.2	FRRS1L	9	109167344	9_55	0	0.0176976785419849	9.88037412660418	5.50298926739508e-07	1.27273994223352	1
ENSG00000070061.14	IKBKAP	9	108934774	9_55	0	0.0111918883198865	5.62241396197993	1.98031902511534e-07	-0.622621875718412	1
ENSG00000119326.14	CTNNAL1	9	109036471	9_55	0	0.0134002829140135	7.3283127280528	3.09048710128822e-07	0.967471090661247	1
ENSG00000106771.12	TMEM245	9	109119576	9_55	0	0.0186026870367533	10.3988683926003	6.08794521056947e-07	1.39137576003343	2
ENSG00000070159.13	PTPN3	9	109496590	9_55	0	0.0107990161975443	5.24612523132781	1.78291984829317e-07	-0.186796205336506	1
ENSG00000165181.16	C9orf84	9	111794666	9_56	0	0.00873612194502105	6.31389744509692	1.73590192503394e-07	0.643557780948099	2
ENSG00000136810.12	TXN	9	110247166	9_56	0	0.0469885220266055	22.3845322348866	3.31015844324298e-06	-2.10398895235673	2
ENSG00000165124.17	SVEP1	9	110578906	9_56	0	0.0391252820534627	20.8493668625263	2.56719776661336e-06	-2.26646731456165	1
ENSG00000198121.13	LPAR1	9	111038951	9_56	0	0.0074520058428752	4.91068022372901	1.15165875865356e-07	0.429424126911532	1
ENSG00000173258.12	ZNF483	9	111524995	9_56	0	0.0175179447505198	12.9315764697099	7.12924596176602e-07	1.43877978113397	1
ENSG00000106853.18	PTGR1	9	111599137	9_56	0	0.0192520300231357	13.5196652299901	8.19127378130608e-07	1.52467095432344	2
ENSG00000059769.19	DNAJC25	9	111631048	9_56	0	0.0079205126355788	5.39975181468723	1.34597211922493e-07	-0.556064188440738	1
ENSG00000242616.3	GNG10	9	111671370	9_56	0	0.00732288393198166	4.6451439347769	1.07050894345059e-07	0.197232234449805	1
ENSG00000106868.16	SUSD1	9	112174954	9_57	0	0.0860148958299254	17.6498764218797	4.77775978221844e-06	2.41059484067279	2
ENSG00000119314.15	PTBP3	9	112333463	9_57	0	0.0226008847937054	4.99747504362518	3.55455345079497e-07	-0.331459041543012	1
ENSG00000165185.14	KIAA1958	9	112486067	9_57	0	0.0217834620925064	4.65244496627782	3.18945972546011e-07	0.3710832374185	1
ENSG00000119457.7	SLC46A2	9	112890556	9_57	0	0.0709153454352213	15.7982953711859	3.52581422589584e-06	-1.98387496748204	2
ENSG00000136866.13	ZFP37	9	113056669	9_58	0	0.0209125601572571	10.3291962611258	6.79802420069955e-07	-1.10351107773502	2
ENSG00000136867.10	SLC31A2	9	113150865	9_58	0	0.01247036878425	5.61582622660639	2.20395098327778e-07	0.568975647544221	1
ENSG00000119321.8	FKBP15	9	113220936	9_58	0	0.0468269709915137	17.6170359655646	2.59619841800873e-06	-2.10165565428661	1
ENSG00000136868.10	SLC31A1	9	113263754	9_58	0	0.0426624886961874	16.7415213375746	2.24776073573033e-06	-1.92567351719709	1
ENSG00000176386.8	CDC26	9	113273416	9_58	0	0.0176414943884955	8.4825722114903	4.70946864772793e-07	1.22313602886826	1
ENSG00000136875.12	PRPF4	9	113275614	9_58	0	0.04778175560856	17.5518353827789	2.6393295088075e-06	-2.1217765731154	1
ENSG00000148225.15	WDR31	9	113342874	9_58	0	0.0361280706829893	14.9607991045299	1.70101653330079e-06	-1.92782497961858	1
ENSG00000119411.10	BSPRY	9	113349127	9_58	0	0.0113313596512858	4.68112474060846	1.66932620858798e-07	-0.113047023492399	2
ENSG00000119431.9	HDHD3	9	113376783	9_58	0	0.0266438176665135	11.7841954015638	9.8811015321863e-07	1.0042080037182	3
ENSG00000148218.15	ALAD	9	113404876	9_58	0	0.0263213188257498	11.3021971975499	9.36223417701136e-07	1.12368938893269	1
ENSG00000157653.11	C9orf43	9	113410387	9_58	1	0.287577199585959	21.0307370218559	1.90334675817584e-05	4.2443792251096	1
ENSG00000157657.14	ZNF618	9	113953887	9_58	0	0.0166918694266625	9.14192978173553	4.80232816028899e-07	2.16678437028549	1
ENSG00000106927.11	AMBP	9	114078900	9_58	0	0.0130880106953126	6.10200114538734	2.51336116157906e-07	-0.596614690595327	1
ENSG00000136883.13	KIF12	9	114099374	9_58	0	0.0125298728750145	5.62351267461401	2.21749840832677e-07	0.457142943202025	2
ENSG00000196739.14	COL27A1	9	114154651	9_58	0	0.0399551263411287	15.8986598263251	1.99913443108646e-06	2.03453991934901	1
ENSG00000106948.16	AKNA	9	114394316	9_59	0	0.0294867076114965	6.97244690510036	6.47024123149915e-07	0.915247194264682	1
ENSG00000095397.13	WHRN	9	114505192	9_59	0	0.0261493589520717	5.84481385535362	4.80995158240916e-07	-0.484905555863181	1
ENSG00000181634.7	TNFSF15	9	114806486	9_59	0	0.025936258245467	5.7680524950281	4.70809805964548e-07	0.543791395805245	1
ENSG00000182752.9	PAPPA	9	116161373	9_60	0	0.0100297566098142	6.59057592668155	2.08028451138669e-07	-0.682470658927159	2
ENSG00000119401.10	TRIM32	9	116641332	9_60	0	0.0200680500235907	13.066176354287	8.25206545613555e-07	1.69795461956324	2
ENSG00000148219.16	ASTN2	9	117415311	9_60	0	0.0276645864435918	16.0749167871583	1.39952895960991e-06	1.73311132629518	1
ENSG00000136869.13	TLR4	9	117702866	9_60	0	0.0224282058077332	14.1073298457101	9.9574544199967e-07	1.7517815122323	1
ENSG00000078725.12	BRINP1	9	119369918	9_61	0	0.0358672226151646	9.08613680958331	1.02561884873571e-06	-1.13301723403715	1
ENSG00000136861.17	CDK5RAP2	9	120575356	9_62	0	0.0131235539123955	5.42949432605222	2.24243476100983e-07	0.296307711960292	2
ENSG00000106780.8	MEGF9	9	120714674	9_62	0	0.105877170756417	25.1674474181428	8.38591529231371e-06	3.58216433613496	1
ENSG00000119403.13	PHF19	9	120895224	9_62	0	0.0333384612544255	14.1600515940132	1.48565976015306e-06	2.43530053367604	1
ENSG00000056558.10	TRAF1	9	120928863	9_62	0	0.037562870025055	15.2836187354825	1.80673283128906e-06	1.99986230737018	3
ENSG00000106804.7	C5	9	121049439	9_62	0	0.0120624162817641	4.64286881429989	1.76250232505982e-07	0.150892316683776	1
ENSG00000148175.12	STOM	9	121369756	9_62	0	0.0126852641227244	5.11258070710218	2.04102659977014e-07	-0.678565986636863	2
ENSG00000148204.11	CRB2	9	123379449	9_63	0	0.01580915248033	5.93321310302437	2.95193988569787e-07	0.545955863563644	1
ENSG00000119446.13	RBM18	9	122264840	9_63	0	0.0180590036227268	7.17677717890507	4.07879822357389e-07	-0.968833400244066	1
ENSG00000148187.17	MRRF	9	122264840	9_63	0	0.0180590036227268	7.17677717890507	4.07879822357389e-07	-0.968833400244066	1
ENSG00000171496.3	OR1L8	9	122568580	9_63	0	0.0252374853865806	10.3105828906323	8.18913955542529e-07	1.31751239683165	2
ENSG00000186130.4	ZBTB6	9	122913420	9_63	0	0.0801476422915374	21.2497098965695	5.35985116659175e-06	-2.19375323792108	1
ENSG00000171448.8	ZBTB26	9	122931599	9_63	0	0.0140395650885163	4.82465913742129	2.13171560357167e-07	-0.269075389277189	1
ENSG00000011454.16	RABGAP1	9	122940995	9_63	0	0.164221974874875	28.2477475089149	1.45990322125948e-05	-3.46515040158786	1
ENSG00000165209.18	STRBP	9	123268723	9_63	0	0.0220495629389075	9.0449354154732	6.27645514208569e-07	-1.48287941498764	1
ENSG00000136918.7	WDR38	9	124853321	9_64	0	0.0124718221565241	9.66081479828853	3.79186301514287e-07	1.76593985587773	2
ENSG00000136930.12	PSMB7	9	124415457	9_64	2	0.0409205369907795	16.1867833109654	2.08454296480325e-06	-3.64058228845434	1
ENSG00000136942.14	RPL35	9	124862400	9_64	0	0.0105062831970349	6.16196017985529	2.03740310738533e-07	0.920222446915962	1
ENSG00000136935.13	GOLGA1	9	124948033	9_64	0	0.0103520492644056	7.33193106613125	2.3886563693869e-07	-1.55092528603573	2
ENSG00000119414.11	PPP6C	9	125190369	9_64	0	0.0398782528166106	19.8745864338118	2.49426846690561e-06	4.28555792477924	1
ENSG00000136933.16	RABEPK	9	125199492	9_64	0	0.0297824919435298	12.2046586946321	1.14391997975293e-06	-1.46098478369027	2
ENSG00000044574.7	HSPA5	9	125241708	9_64	0	0.0286909609811797	12.2583766400822	1.10684556566779e-06	0.67558612459007	1
ENSG00000119487.16	MAPKAP1	9	125707404	9_64	0	0.01974893074897	15.1011502146526	9.38561181980298e-07	3.48431991979141	1
ENSG00000136828.18	RALGPS1	9	126914772	9_65	0	0.056260292822719	15.9437079047437	2.82293118387426e-06	2.13043261704849	1
ENSG00000136859.9	ANGPTL2	9	127122859	9_65	0	0.0214746590290898	6.87051993811986	4.64327980210122e-07	0.832152761953094	1
ENSG00000136856.17	SLC2A8	9	127404578	9_66	0	0.0163525093817444	7.89236351473178	4.06163096039039e-07	-1.16504454338557	1
ENSG00000196152.10	ZNF79	9	127423429	9_66	0	0.0218655746226311	10.8326684335806	7.4542734315438e-07	-1.5901269005616	1
ENSG00000197958.12	RPL12	9	127451143	9_66	0	0.013691224513388	5.82531714413899	2.50998334819059e-07	0.420076449487375	2
ENSG00000148356.13	LRSAM1	9	127451143	9_66	0	0.0358286838839643	16.4105262751356	1.85038601648232e-06	2.3237334211332	2
ENSG00000136830.11	FAM129B	9	127578816	9_66	0	0.0120614018791244	5.66641498824271	2.15087483987894e-07	1.22421766400293	2
ENSG00000167094.15	TTC16	9	127716374	9_66	0	0.573028723719918	22.5287425660798	4.06277075966166e-05	4.36711790586365	1
ENSG00000187024.13	PTRH1	9	127724636	9_66	0	0.0283174983109638	13.4493984169609	1.19857914284563e-06	-3.07584972012143	1
ENSG00000095370.19	SH2D3C	9	127779834	9_66	0	0.063920524851858	20.9221476959247	4.20877364801576e-06	-2.33446589793445	1
ENSG00000136877.14	FPGS	9	127794995	9_66	0	0.063807087738626	22.2133550016894	4.46058740900836e-06	-2.76041804822449	1
ENSG00000136908.17	DPM2	9	127938982	9_66	0	0.0528685361174382	18.0174700751988	2.99778214409735e-06	2.08262573044665	1
ENSG00000167106.11	FAM102A	9	127980483	9_66	0	0.0537293465304401	18.1083439569178	3.06195826820005e-06	2.0831469832177	1
ENSG00000148339.12	SLC25A25	9	128067285	9_66	0	0.0118969855450839	4.66071472427498	1.74501204404851e-07	-0.302646306237194	1
ENSG00000148334.14	PTGES2	9	128128781	9_66	0	0.0143312303904879	6.38498823278349	2.87973518522424e-07	-0.626358298605936	1
ENSG00000171159.4	C9orf16	9	128160915	9_66	0	0.0168189766333144	8.17247891836036	4.32575929694536e-07	1.20434264535695	1
ENSG00000175854.11	SWI5	9	128275631	9_66	0	0.0528690307149251	18.5493711899578	3.08630977166118e-06	2.02876890766466	1
ENSG00000167110.17	GOLGA2	9	128275631	9_66	0	0.0528690307149251	18.5493711899578	3.08630977166118e-06	-2.02876890766466	1
ENSG00000167112.9	TRUB2	9	128322917	9_66	0	0.0181547932836776	8.70891524495285	4.97581638617256e-07	1.27736147469337	2
ENSG00000167113.10	COQ4	9	128322700	9_66	0	0.0149477906853479	6.8257388741948	3.21096558860962e-07	-0.72925781198557	2
ENSG00000167114.12	SLC27A4	9	128340256	9_66	0	0.021981955269836	10.3006298163819	7.12588933183676e-07	-1.24201240467382	2
ENSG00000167118.10	URM1	9	128371620	9_66	0	0.0122731399757993	5.04407481269424	1.9482567087936e-07	0.590129626254049	1
ENSG00000119392.14	GLE1	9	128504933	9_66	0	0.0119216351895474	4.66382216936086	1.74979344058749e-07	0.013802960962193	1
ENSG00000160447.6	PKN3	9	128714370	9_66	0	0.0228922553520063	10.7667484654348	7.75679158032803e-07	-1.35608916359264	1
ENSG00000160446.18	ZDHHC12	9	128724490	9_66	0	0.0119147190361882	4.66114034471807	1.7477727297078e-07	-0.180662740789234	1
ENSG00000167136.6	ENDOG	9	128818208	9_66	0	0.011938226523482	4.69722320549527	1.76477761597207e-07	0.0562102801959406	2
ENSG00000198917.12	SPOUT1	9	128829570	9_66	0	0.0271880066203957	12.3450069322438	1.0562766486108e-06	1.48828193644949	1
ENSG00000175287.18	PHYHD1	9	128922486	9_66	0	0.0186785476811532	8.76017848339109	5.14949966003364e-07	-1.01794939576824	2
ENSG00000095319.14	NUP188	9	128948568	9_66	0	0.0197329421556516	9.25865043463246	5.74974393606377e-07	-1.0677083747291	1
ENSG00000148343.18	MIGA2	9	129036860	9_66	0	0.0151406589385542	6.94749700042833	3.31041253800467e-07	-0.709388773331853	1
ENSG00000167130.17	DOLPP1	9	129080116	9_66	0	0.0632349390877055	20.3311535319452	4.0460206800712e-06	1.95897509505104	1
ENSG00000119383.19	PTPA	9	129110943	9_66	0	0.0322995988613581	13.7404123346669	1.3967087954814e-06	-1.86984146844368	2
ENSG00000095321.16	CRAT	9	129110977	9_66	0	0.0426093517824279	16.3373586945168	2.19076475452826e-06	-2.12482787188119	1
ENSG00000188483.7	IER5L	9	129178466	9_66	0	0.242259599991337	32.9506610259373	2.51219936164256e-05	-3.28917466902869	1
ENSG00000148335.14	NTMT1	9	129608385	9_67	0	0.0272431522423526	4.7309270777175	4.05613671663382e-07	-0.184962564200014	1
ENSG00000179058.6	C9orf50	9	129620420	9_67	0	0.0446753891739663	9.38883851643322	1.32004637113358e-06	-1.11162992724525	1
ENSG00000148331.11	ASB6	9	129642025	9_67	0	0.0272671295910154	4.7391812055916	4.06678965766507e-07	0.153963446475107	1
ENSG00000148344.10	PTGES	9	129752968	9_67	0	0.0317664184562209	6.17382775178198	6.17208267526879e-07	-0.352266250188002	1
ENSG00000136816.15	TOR1B	9	129803079	9_67	0	0.031413596361068	6.0688988804041	5.99979669131315e-07	-0.549194722656706	1
ENSG00000136878.12	USP20	9	129834620	9_67	0	0.0340472362706371	6.82627344689978	7.31432947797897e-07	-0.832156020683749	1
ENSG00000136819.15	C9orf78	9	129836003	9_67	0	0.043920437553685	9.22764994505382	1.27545970524054e-06	1.13465473995735	1
ENSG00000187239.16	FNBP1	9	130042770	9_67	0	0.0497062807940868	10.398791682291	1.62668372161852e-06	1.29391637512875	1
ENSG00000107130.9	NCS1	9	130172989	9_67	0	0.0270576829482928	4.66681137738695	3.9739264534458e-07	-0.181008304832433	2
ENSG00000148357.16	HMCN2	9	130265876	9_67	0	0.0278216172729725	4.92815259445004	4.31494726567078e-07	0.270393173633017	1
ENSG00000130707.17	ASS1	9	130445039	9_68	0	0.0395042759863996	11.8716696329183	1.4759270177501e-06	-1.31757344189323	1
ENSG00000107164.15	FUBP3	9	130578930	9_68	0	0.0337178256752881	10.3793328719032	1.10138200117267e-06	1.0961462127325	1
ENSG00000097007.17	ABL1	9	130713635	9_68	0	0.0185304750048084	4.76526525116934	2.77896198405293e-07	-0.133346801994109	2
ENSG00000188710.2	QRFP	9	130896706	9_68	0	0.0185392131820921	4.7696686705842	2.78284157845082e-07	-0.13897537078385	2
ENSG00000126878.12	AIF1L	9	131094791	9_68	0	0.0183355151708114	4.66635225565031	2.69264816731894e-07	-0.0422790625938679	1
ENSG00000126883.16	NUP214	9	131125771	9_68	0	0.0339160061284366	10.4345556991448	1.11374980343193e-06	1.1317190286732	1
ENSG00000160539.4	PLPP7	9	131289924	9_69	0	0.0420190107726988	11.3397710664838	1.49954355445571e-06	1.40682785663963	2
ENSG00000130723.18	PRRC2B	9	131393773	9_69	0	0.0336483480292237	9.24553289470639	9.79049543221224e-07	-1.104215865494	1
ENSG00000107263.18	RAPGEF1	9	131740471	9_69	0	0.0557840433357366	14.0233238497607	2.46189727067517e-06	-1.81649555807145	1
ENSG00000107290.13	SETX	9	132280975	9_69	0	0.104285040236334	20.0231643328335	6.57148768578293e-06	2.10290403114458	1
ENSG00000125482.12	TTF1	9	132401954	9_69	0	0.0209668169167001	4.80659072949888	3.17160154770392e-07	0.258643650910794	2
ENSG00000165702.13	GFI1B	9	132944194	9_70	0	0.0155437213691886	6.10472269732484	2.98627581850673e-07	0.745330593629473	1
ENSG00000165699.13	TSC1	9	132944194	9_70	0	0.0155437213691886	6.10472269732484	2.98627581850673e-07	0.745330593629473	1
ENSG00000125485.17	DDX31	9	132632851	9_70	0	0.0483779305600968	16.7689261677303	2.55306289050601e-06	1.8893657392233	1
ENSG00000165698.15	SPACA9	9	132878242	9_70	0	0.0259930457683735	10.9169087135425	8.93029538071167e-07	-1.39303854626276	2
ENSG00000165695.9	AK8	9	132878623	9_70	0	0.0240977289255909	10.2069487001354	7.74071397789722e-07	1.31506404400867	1
ENSG00000148308.17	GTF3C5	9	133030719	9_70	0	0.013309401777183	4.65583847090652	1.95013830884773e-07	0.0298711842589012	1
ENSG00000175164.13	ABO	9	133274987	9_70	0	0.0135341568894832	4.81212470778505	2.04963747952571e-07	-0.207833186605181	2
ENSG00000148296.6	SURF6	9	133333974	9_70	0	0.0141084316771093	5.20002541600731	2.30883649933505e-07	0.287234547519872	2
ENSG00000148297.15	MED22	9	133348545	9_70	0	0.0134133955434266	4.72847359233019	1.9960373940398e-07	-0.128687298288832	1
ENSG00000148303.16	RPL7A	9	133348100	9_70	0	0.016477909805574	6.6500154288208	3.44852793172658e-07	-0.644893873116213	2
ENSG00000148290.9	SURF1	9	133356665	9_70	0	0.0135252736096401	4.80599633253014	2.04568362205974e-07	0.14535912757714	2
ENSG00000148291.9	SURF2	9	133356665	9_70	0	0.0198246245418874	8.37896701500433	5.22762499044292e-07	-0.97221493203817	1
ENSG00000148248.13	SURF4	9	133376453	9_70	0	0.0132918374991857	4.64351422940501	1.94240942875331e-07	-0.0187369531255679	1
ENSG00000198870.7	STKLD1	9	133376399	9_70	0	0.0143590558086079	5.36440501941789	2.42413285289242e-07	0.457275959656362	2
ENSG00000160323.18	ADAMTS13	9	133412734	9_70	0	0.0208904395885711	8.86907005623053	5.83088717109741e-07	-1.11244876596883	3
ENSG00000148300.11	REXO4	9	133418538	9_70	0	0.0216182012398408	9.18968512648292	6.25214670452865e-07	-1.16761111428084	1
ENSG00000160325.14	CACFD1	9	133459656	9_70	0	0.0246305945690605	10.4120154210265	8.07083877723363e-07	1.24308827402595	1
ENSG00000197859.9	ADAMTSL2	9	133531904	9_70	0	0.0174863426140295	7.2051715935358	3.96508302263512e-07	-0.824951166924601	1
ENSG00000123454.10	DBH	9	133655540	9_70	0	0.0155929668050313	6.13428281205772	3.01024277463352e-07	-0.447322078281156	2
ENSG00000123453.17	SARDH	9	133734193	9_70	0	0.0143203708621714	5.33922154898123	2.40625240584567e-07	-0.402080814925891	2
ENSG00000196363.9	WDR5	9	134129771	9_70	0	0.0145694849233631	5.50023348821809	2.52193737550339e-07	-0.443086866503786	2
ENSG00000130635.15	COL5A1	9	134641788	9_71	0	0.0270554408454629	8.67199219056208	7.38384321594909e-07	-1.07788605266188	1
ENSG00000122133.16	PAEP	9	135561600	9_72	0	0.0232704633517132	11.7967688284683	8.63927052661821e-07	-0.905002691955015	1
ENSG00000160339.15	FCN2	9	134880818	9_72	0	0.0115523859241089	6.11194096565029	2.22208062779896e-07	-0.62585403978359	1
ENSG00000085265.10	FCN1	9	134917839	9_72	0	0.0148620649330657	8.49275280197665	3.97225034471486e-07	-0.978600369170656	1
ENSG00000196422.10	PPP1R26	9	135478767	9_72	0	0.0129959182026036	7.25066894809696	2.96547330839662e-07	0.820646894408529	1
ENSG00000122140.10	MRPS2	9	135500019	9_72	0	0.0116291003048447	6.11798089565963	2.23904698284678e-07	0.598039842420136	1
ENSG00000107147.12	KCNT1	9	135703102	9_72	0	0.0103125024879595	5.17847333736793	1.68064034364441e-07	0.603390817142988	1
ENSG00000130560.8	UBAC1	9	135960943	9_72	0	0.0130706119976975	6.96032771399544	2.86308726015897e-07	0.540114262848946	1
ENSG00000148411.7	NACC2	9	136095760	9_73	0	0.0243676160133239	6.22364566529928	4.77273009230413e-07	-0.651538447828945	1
ENSG00000238227.7	C9orf69	9	136118821	9_73	0	0.0295910361688615	8.04620357237292	7.49307643435204e-07	-0.874282025456709	2
ENSG00000165661.16	QSOX2	9	136245358	9_73	0	0.0381119010999701	10.4277567144205	1.25072110058266e-06	-1.31617897630108	2
ENSG00000160360.12	GPSM1	9	136327839	9_73	0	0.023802725045865	6.00378803345257	4.49739470766461e-07	-0.557301013901462	1
ENSG00000213221.4	DNLZ	9	136365763	9_73	0	0.0283052029555314	7.6289944442394	6.79583061395978e-07	-0.853030745368171	1
ENSG00000187796.13	CARD9	9	136373081	9_73	0	0.0315782715278021	8.65718355895965	8.60347605666182e-07	-1.14595355894731	1
ENSG00000165684.4	SNAPC4	9	136400185	9_73	0	0.0267611075396865	7.10244993194027	5.98165330488027e-07	1.07176828202091	2
ENSG00000165689.16	SDCCAG3	9	136410572	9_73	0	0.0205886451603747	4.64513218588212	3.00978046848073e-07	-0.0586706211506992	2
ENSG00000165688.11	PMPCA	9	136410580	9_73	0	0.186778112469738	25.7881899490557	1.51584856294356e-05	2.81723151612993	1
ENSG00000148384.12	INPP5E	9	136432582	9_73	0	0.0207153744820024	4.70257550727937	3.06575566832155e-07	0.143288174344485	1
ENSG00000148396.18	SEC16A	9	136482847	9_73	0	0.0516759027065997	13.3058836915227	2.1639178454668e-06	1.98912566651693	1
ENSG00000204001.9	LCN8	9	136758603	9_74	0	0.0963636969526713	21.9677415594196	6.66204922791377e-06	2.26954653905688	2
ENSG00000172889.15	EGFL7	9	136659271	9_74	0	0.0275418239982286	10.1227647483146	8.7740643728656e-07	0.0499200788032093	1
ENSG00000169692.12	AGPAT2	9	136687424	9_74	0	0.0142037901376588	5.21224985225939	2.32990624969427e-07	0.320208586333139	2
ENSG00000165716.10	FAM69B	9	136712969	9_74	0	0.0310413916713349	11.7464143139151	1.14750734043321e-06	1.15797751861853	2
ENSG00000267206.5	LCN6	9	136748547	9_74	0	0.0161906562597166	6.20179825567377	3.16002894533897e-07	0.576304579614154	1
ENSG00000244187.7	TMEM141	9	136791795	9_74	0	0.0135611967136907	5.27074251268659	2.24946266740168e-07	0.636820767566921	1
ENSG00000213213.13	CCDC183	9	136795488	9_74	0	0.0143304984938599	5.76555594160138	2.60022818713167e-07	0.661479370669275	1
ENSG00000107223.12	EDF1	9	136866465	9_74	0	0.0696269882413814	19.9301636467136	4.36714335579893e-06	2.13800158088054	1
ENSG00000261456.5	TUBB8	10	73856	10_1	0	0.0253022683483448	7.66951053894905	6.10711474149649e-07	-0.935414531673011	2
ENSG00000180525.11	PRR26	10	649961	10_1	0	0.0283432630388688	8.73455898166197	7.79111837288466e-07	1.01157721645836	1
ENSG00000107937.18	GTPBP4	10	987940	10_2	0	0.0192606566793305	4.67679063089653	2.83483634203842e-07	0.0754017221730399	2
ENSG00000067064.10	IDI1	10	1048458	10_2	0	0.0194002125324112	4.74218980732588	2.89530549202075e-07	0.218107451249272	1
ENSG00000185736.15	ADARB2	10	1736834	10_3	0	0.026290267686742	4.6911968026034	3.88139314411877e-07	0.147529311673032	2
ENSG00000067057.16	PFKP	10	3066515	10_4	0	0.0227604632139311	6.42165270399583	4.59977813471863e-07	-0.723773790205046	1
ENSG00000107959.15	PITRM1	10	3148307	10_4	0	0.0210117408668933	5.67297315486731	3.75129949189984e-07	-0.496945557719682	3
ENSG00000187134.13	AKR1C1	10	4940286	10_6	0	0.124320298544204	22.4784706469975	8.7946341561455e-06	2.59467227901388	1
ENSG00000151632.17	AKR1C2	10	5018154	10_6	0	0.0190503139620697	4.65197353734128	2.78899892462696e-07	-0.0702522025691165	1
ENSG00000178462.11	TUBAL3	10	5404861	10_6	0	0.0204050148383219	5.29475822535094	3.40010259992362e-07	0.383120627205261	2
ENSG00000173848.18	NET1	10	5412495	10_6	0	0.020832792209869	5.48896095517793	3.59870790068122e-07	-0.491735338945224	1
ENSG00000178363.4	CALML3	10	5524306	10_6	0	0.0192365515032908	4.74298073331837	2.8713593898297e-07	0.150018161280181	1
ENSG00000196372.12	ASB13	10	5666457	10_6	0	0.0191126105386459	4.6825134791272	2.8164887450203e-07	-0.060514057848801	1
ENSG00000108021.19	FAM208B	10	5684858	10_6	0	0.0240822590936767	6.84670493044381	5.18904945564498e-07	0.70127550890644	1
ENSG00000134461.15	ANKRD16	10	5870180	10_6	0	0.0290059264150093	8.59213978023142	7.84326788058897e-07	-0.952349881433288	2
ENSG00000134470.20	IL15RA	10	5977007	10_7	0	0.0195376574167664	4.76056131861536	2.92711393576844e-07	-0.140060323906681	2
ENSG00000134460.15	IL2RA	10	6061909	10_7	0	0.0336439278720302	9.85895775584357	1.04387061573102e-06	1.18000456207223	1
ENSG00000134453.15	RBM17	10	6089281	10_7	0	0.053894685708746	14.3107449471339	2.42726480605691e-06	-1.54916265859649	1
ENSG00000151655.18	ITIH2	10	7798499	10_8	0	0.0177702207493369	7.0940558859622	3.9673124209823e-07	-0.851479705463482	1
ENSG00000165629.19	ATP5C1	10	7788101	10_8	0	0.0183757208486162	7.39192757247672	4.27475335023387e-07	-0.895289359010988	1
ENSG00000165632.7	TAF3	10	7818302	10_8	0	0.0203414691597028	8.37634667837473	5.36223612068262e-07	0.94655111298778	1
ENSG00000048740.18	CELF2	10	10798199	10_10	0	0.00850370218544572	4.80129050605157	1.28491677742123e-07	0.557886297319914	1
ENSG00000134463.14	ECHDC3	10	11741790	10_10	0	0.0115492920879435	7.45567602830076	2.70988815762898e-07	0.730770304859338	3
ENSG00000148426.12	PROSER2	10	11833087	10_10	0	0.00833014698462165	4.65114509875769	1.21933075018581e-07	0.110251939673946	1
ENSG00000151461.19	UPF2	10	12042688	10_10	0	0.0267953966622047	15.1389361065606	1.27662845477654e-06	1.67632717254099	1
ENSG00000181192.11	DHTKD1	10	12068086	10_10	0	0.0443983215455405	20.7381021366083	2.89764071232902e-06	2.39951743887473	1
ENSG00000165609.12	NUDT5	10	12196611	10_10	0	0.00854625619188576	5.06108556935014	1.36122075205103e-07	-0.572666522603763	1
ENSG00000123240.16	OPTN	10	13099608	10_11	0	0.0255137115989478	5.96496094140011	4.78950046759036e-07	0.552182274527814	1
ENSG00000065328.16	MCM10	10	13161831	10_11	0	0.0434785278214588	10.9815580242597	1.50261515537409e-06	1.29170357860849	1
ENSG00000107537.13	PHYH	10	13295319	10_12	0	0.0146294091824747	4.73672733605503	2.18079150490513e-07	-0.15001642242153	1
ENSG00000165630.13	PRPF18	10	13586528	10_12	0	0.0145826783119224	4.70685331900787	2.16011530342642e-07	0.0994840555484173	1
ENSG00000187522.14	HSPA14	10	14838395	10_12	0	0.0217392457782172	8.4401344192265	5.77434608347197e-07	0.953118644512846	1
ENSG00000185267.9	CDNF	10	14839507	10_12	0	0.019234269842016	7.29428233842148	4.41537147608056e-07	-0.888890731978354	1
ENSG00000197889.9	MEIG1	10	14959141	10_12	0	0.0611269213418367	18.187864960955	3.49883303072265e-06	-1.85197974029078	1
ENSG00000152463.14	OLAH	10	15031841	10_13	0	0.0384008643980136	10.5572694406692	1.27585576327735e-06	-1.26950158257424	1
ENSG00000176244.6	ACBD7	10	15088454	10_13	0	0.0376027246937175	10.3592482774832	1.22590419321887e-06	1.31521271178953	2
ENSG00000152464.14	RPP38	10	15097466	10_13	0	0.0487192221133522	12.8061178479313	1.96348149777227e-06	1.56556833859265	2
ENSG00000152465.17	NMT2	10	15166012	10_13	0	0.0478099449237336	12.6277286904898	1.89999500621288e-06	-1.47021846294365	2
ENSG00000148468.16	FAM171A1	10	15370572	10_13	0	0.0662818180729716	15.7320007733334	3.28161286146495e-06	1.6520939504323	1
ENSG00000148481.13	MINDY3	10	15860304	10_13	0	0.0408213571440644	11.1339425366273	1.43036010470097e-06	-1.34799157128235	2
ENSG00000165983.14	PTER	10	16436807	10_13	0	0.0249484832984401	6.50282659470117	5.10570002865595e-07	-0.653452954877681	1
ENSG00000165985.9	C1QL3	10	16513432	10_14	0	0.00525228547789547	6.32227099737241	1.04503396170682e-07	0.54046669232598	2
ENSG00000148484.17	RSU1	10	16817619	10_14	0	0.00827146970149761	10.8910485602674	2.83505410423759e-07	1.22019044682386	1
ENSG00000107614.21	TRDMT1	10	17201639	10_14	0	0.0108276640518027	13.0870098836312	4.45947954904046e-07	1.48792424870137	2
ENSG00000148488.15	ST8SIA6	10	17451858	10_14	0	0.00434310144047578	4.65530629695432	6.3629309101249e-08	0.116410506534295	1
ENSG00000165996.13	HACD1	10	17616892	10_14	0	0.0093371591564474	11.5941899455077	3.40693734182064e-07	1.51919095956147	1
ENSG00000136738.14	STAM	10	17644235	10_14	0	0.0197338723941669	18.1700329085612	1.12843618275572e-06	-1.98141532356743	1
ENSG00000165995.18	CACNB2	10	18140186	10_14	0	0.00436449872492806	4.7374993466731	6.50717531735313e-08	-0.370421812768911	1
ENSG00000241058.3	NSUN6	10	18657010	10_15	0	0.067243398273512	23.4687445323297	4.96647763857183e-06	-4.00343812263442	2
ENSG00000204740.10	MALRD1	10	19055416	10_15	0	0.0423269039046617	14.0706303753358	1.87429967765898e-06	1.60189021232512	1
ENSG00000120594.16	PLXDC2	10	19816294	10_16	0	0.00688543823470122	4.8869504281788	1.0589574113708e-07	0.445362936558042	1
ENSG00000204682.5	CASC10	10	21497254	10_16	0	0.00815345599113937	6.40533245270842	1.64358580102138e-07	-0.827477175494442	2
ENSG00000180592.16	SKIDA1	10	21526076	10_16	0	0.0368646218428834	20.8222873371098	2.41572332240165e-06	-2.26740895725837	1
ENSG00000136770.10	DNAJC1	10	22003552	10_16	0	0.0111832356228662	8.78526610579858	3.09194222167858e-07	0.682483938103316	1
ENSG00000150867.13	PIP4K2A	10	22713762	10_17	0	0.0327143156982282	9.99131871594464	1.02865472886267e-06	1.16232251805145	1
ENSG00000148450.12	MSRB2	10	23095223	10_18	0	0.0243326506963434	10.0001090992955	7.65778437528662e-07	-1.13679134807477	1
ENSG00000120549.17	KIAA1217	10	23694414	10_18	0	0.0455283325715138	15.8965600117425	2.27768610609981e-06	1.5878247207657	1
ENSG00000107863.17	ARHGAP21	10	24724121	10_18	0	0.0308083428315102	12.2150478133805	1.18432932626471e-06	1.41032140588011	1
ENSG00000185875.12	THNSL1	10	25016613	10_18	0	0.0221422074964411	9.11618748907807	6.35247754425206e-07	-1.05146418105215	2
ENSG00000151023.16	ENKUR	10	25062267	10_18	0	0.0215729595297498	8.87228751807359	6.02357482718411e-07	-1.07487040527848	1
ENSG00000095777.14	MYO3A	10	25933636	10_19	0	0.0478182345314933	11.9100056098981	1.79231556967185e-06	1.47051579062862	2
ENSG00000148459.15	PDSS1	10	26697449	10_20	0	0.0263513189976777	17.4537004709562	1.44743426927776e-06	2.3951797339887	1
ENSG00000107890.16	ANKRD26	10	27100466	10_20	0	0.00699714896099946	5.15999044368391	1.13626332860609e-07	-0.399111904068839	2
ENSG00000120539.14	MASTL	10	27154694	10_20	0	0.0103915514531436	8.44962344256426	2.76329162695339e-07	-0.97172253847972	2
ENSG00000107897.18	ACBD5	10	27242171	10_20	0	0.00680116586717849	4.91292158767354	1.05155543628749e-07	-0.251902903051618	1
ENSG00000150054.18	MPP7	10	28334391	10_20	0	0.00662423751754138	4.65571821796385	9.7058048964095e-08	0.170980928181312	2
ENSG00000197321.14	SVIL	10	29727591	10_22	0	0.0189955801615376	4.87039057343652	2.91155719694199e-07	-0.299134739122748	2
ENSG00000183621.15	ZNF438	10	31032362	10_23	0	0.0549752074324436	13.9200299450318	2.40833013492812e-06	1.86464253918304	1
ENSG00000170759.10	KIF5B	10	32056417	10_24	0	0.175085673912465	27.8133275272518	1.53254253096955e-05	-3.80535349326575	2
ENSG00000120616.15	EPC1	10	32378879	10_24	0	0.0145828272444203	9.03567368451766	4.14678236554931e-07	-1.62333774517037	1
ENSG00000216937.13	CCDC7	10	32445936	10_24	0	0.0106271975712061	5.37972870953553	1.79923588296996e-07	-0.679787613666744	2
ENSG00000150093.18	ITGB1	10	33005858	10_24	0	0.362432847926341	19.102901099611	2.17889274381668e-05	3.55480429194589	1
ENSG00000099250.17	NRP1	10	33335979	10_24	0	0.0631460031943721	21.8137556890504	4.33496190896741e-06	2.2609729939886	1
ENSG00000148498.15	PARD3	10	34815718	10_25	0	0.0345974004181835	6.22488023054005	6.77771716142766e-07	-0.81117592268412	1
ENSG00000108094.14	CUL2	10	35089731	10_26	0	0.0373625562871198	9.48260449713032	1.1149957019346e-06	-1.78419536414566	1
ENSG00000198105.13	ZNF248	10	37857628	10_28	0	0.0290276210988226	4.72117478947098	4.31291102330977e-07	0.478363300541355	2
ENSG00000175395.15	ZNF25	10	37975111	10_28	0	0.0288064862840038	4.64933861584694	4.2149307032196e-07	0.372121922608997	2
ENSG00000189180.15	ZNF33A	10	38009078	10_28	0	0.0393566592970587	7.58639774771837	9.3964284147147e-07	-2.09473692765256	1
ENSG00000075407.18	ZNF37A	10	38094457	10_28	0	0.110435391991593	17.444343426556	6.06278097001983e-06	-2.6938057206837	2
ENSG00000196693.14	ZNF33B	10	42638488	10_29	0	0.0334041903718755	5.10658155483699	5.3683422524117e-07	0.0285969079773798	2
ENSG00000165733.7	BMS1	10	42783086	10_29	0	0.0401627678024478	6.84280370756903	8.64901579287196e-07	0.716707305273038	2
ENSG00000165731.18	RET	10	43084208	10_29	0	0.0347688797285095	5.48347068387268	6.00005452967947e-07	-0.418684388756911	1
ENSG00000169826.7	CSGALNACT2	10	43137800	10_29	0	0.0523040915578382	9.34143539775919	1.53765268832502e-06	-1.35581546419287	1
ENSG00000198915.11	RASGEF1A	10	43267676	10_29	0	0.032491848060888	4.84606205422596	4.95532745329861e-07	0.332386351361351	1
ENSG00000243660.9	ZNF487	10	43436779	10_30	0	0.0275744060324501	5.35368755375679	4.6458818576057e-07	-0.385125672215497	2
ENSG00000196793.13	ZNF239	10	43575139	10_30	0	0.0340462032520306	7.33533997819414	7.85955411482919e-07	-0.938036246933903	1
ENSG00000198298.12	ZNF485	10	43606612	10_30	0	0.0453865282285917	10.0474929220723	1.43513794046404e-06	-1.18601297765032	1
ENSG00000169740.13	ZNF32	10	43648025	10_30	0	0.0255587317139737	4.64142302281511	3.73335617525483e-07	-0.0644836337558159	1
ENSG00000277288.3	C10orf142	10	44292181	10_31	0	0.0423636782946859	13.1610701495074	1.75466348756436e-06	1.43567232884978	1
ENSG00000107551.20	RASSF4	10	44959192	10_31	0	0.0261537829074385	8.6223295983559	7.09689056539907e-07	-1.13742517460873	1
ENSG00000165512.4	ZNF22	10	45000672	10_31	0	0.0222027086357312	7.0871038282067	4.9520352652948e-07	-1.14168499180662	1
ENSG00000256574.6	OR13A1	10	45315262	10_31	0	0.0351866000028817	11.4105376412576	1.26354986499228e-06	2.00496435159391	1
ENSG00000012779.10	ALOX5	10	45374447	10_31	0	0.0368356493702144	11.8419799749513	1.37278215917473e-06	1.95311451308772	1
ENSG00000172671.19	ZFAND4	10	45672898	10_31	0	0.0193230637159406	5.78675412434383	3.5190058552584e-07	0.51305692266636	1
ENSG00000266412.5	NCOA4	10	46030274	10_31	0	0.0172353609087055	4.71756979542639	2.55886686040716e-07	-0.377381396936693	2
ENSG00000265763.3	ZNF488	10	47383291	10_32	0	0.0206400928940196	7.72457406360391	5.01758990412455e-07	-0.812698885726466	2
ENSG00000128805.14	ARHGAP22	10	48656570	10_32	0	0.0149331372492647	4.69880236611932	2.20824476294333e-07	0.17407174962046	1
ENSG00000165633.12	VSTM4	10	49115303	10_32	0	0.029919718440691	11.206122627973	1.0551685701543e-06	-1.40865651631851	2
ENSG00000225830.12	ERCC6	10	49539493	10_32	0	0.0227386712460077	8.63132551739831	6.17662951079758e-07	1.12126913021219	1
ENSG00000204149.10	AGAP6	10	50019327	10_33	0	0.0225549745472742	5.95383344662991	4.22618005902199e-07	0.652788700371443	1
ENSG00000099290.15	WASHC2A	10	50067831	10_33	0	0.0198265971430699	4.74670461171493	2.96175658193521e-07	-0.125487690183983	1
ENSG00000188611.14	ASAH2	10	50741284	10_33	0	0.0541756124066435	14.2091196727744	2.42259030580839e-06	2.30362016975475	1
ENSG00000198964.13	SGMS1	10	50624602	10_33	0	0.0279776387910967	7.97448112946476	7.02137982799845e-07	-1.33088074016475	1
ENSG00000204147.9	ASAH2B	10	50739543	10_33	0	0.0553688382248829	14.4159824462447	2.51199418392491e-06	-2.32086646248803	1
ENSG00000185532.15	PRKG1	10	50990905	10_33	0	0.0209795232511087	5.27570164803433	3.48325136397492e-07	0.457063543493332	2
ENSG00000177613.8	CSTF2T	10	51699833	10_33	0	0.0382582228416366	10.9184244153897	1.31460033347667e-06	-1.23698198458359	2
ENSG00000197444.9	OGDHL	10	49762383	10_33	0	0.0341485326564401	9.84793746681908	1.05834266188388e-06	-1.2179400058249	1
ENSG00000107984.9	DKK1	10	52314900	10_34	0	0.0178331866540542	4.68300439910334	2.6282247131733e-07	0.22902756248684	1
ENSG00000151151.5	IPMK	10	58267855	10_38	0	0.0747447392597723	17.4145053402135	4.09638481653156e-06	2.67055822299233	1
ENSG00000122873.11	CISD1	10	58269134	10_38	0	0.0762921650598664	17.5945110726174	4.22441052795488e-06	-2.68275716207152	1
ENSG00000072401.14	UBE2D1	10	58335345	10_38	0	0.031513187885322	10.1311858885452	1.0047582859912e-06	1.47849031542725	1
ENSG00000108064.10	TFAM	10	58385124	10_38	0	0.0172463829221053	5.48092439020825	2.9748207984994e-07	-0.780608505903159	2
ENSG00000148541.12	FAM13C	10	59363435	10_39	0	0.0306367281930527	11.4294017421319	1.10198290055483e-06	-1.35468047407845	2
ENSG00000108091.10	CCDC6	10	59906588	10_39	0	0.0221220996181759	8.4383136473736	5.87477152503547e-07	0.653582086028886	2
ENSG00000151150.21	ANK3	10	60731043	10_40	0	0.0327033111215315	9.53842102997043	9.81696376918251e-07	-1.37860320533046	2
ENSG00000072422.16	RHOBTB1	10	61001765	10_41	0	0.0341111817372525	12.6898654055742	1.36226862626691e-06	1.79409085147531	1
ENSG00000196932.11	TMEM26	10	61452609	10_41	0	0.0143730034999529	5.52265390654088	2.49806844060942e-07	0.975410754855816	2
ENSG00000183346.6	C10orf107	10	61663240	10_42	0	0.00172538554808188	6.87288372812329	3.73193547780706e-08	0.186975646702485	1
ENSG00000150347.14	ARID5B	10	61900930	10_42	0	0.36719038999973	31.1970929199253	3.60507584991068e-05	-2.89224639355311	1
ENSG00000182010.10	RTKN2	10	62268922	10_42	0	0.0018572540890861	6.48141720088759	3.78835155479442e-08	-0.318642659770711	1
ENSG00000181915.4	ADO	10	62805174	10_42	2	0.609414053449976	47.3587849691111	9.08284682946298e-05	-7.1984492191763	1
ENSG00000122877.15	EGR2	10	62919745	10_42	0	0.0023245636136453	22.3516705953935	1.63516053834845e-07	4.23018727436131	1
ENSG00000148572.15	NRBF2	10	63128096	10_42	0	0.0299194244930779	18.0785560299925	1.7022602141381e-06	3.42910302400569	1
ENSG00000165476.13	REEP3	10	63521058	10_42	0	0.0571230327769664	21.6296712227268	3.88839296503216e-06	3.51967404966873	2
ENSG00000171988.18	JMJD1C	10	63521234	10_42	0	0.00472498919359143	10.3155122207351	1.53391251626521e-07	-2.69589891808031	1
ENSG00000198739.10	LRRTM3	10	66926171	10_44	0	0.0303431521483203	15.0664588155742	1.43873516046177e-06	-2.10534771687505	1
ENSG00000108176.14	DNAJC12	10	67838028	10_44	0	0.0699845608721523	29.7013541315188	6.5416524298754e-06	-4.14360749962566	1
ENSG00000096717.11	SIRT1	10	67884583	10_44	1	0.33682597066183	29.1375512274	3.08864214923425e-05	-5.62255091768159	1
ENSG00000148634.15	HERC4	10	68075278	10_44	0	0.014549899505102	8.71443536676856	3.99032455390614e-07	-1.50991074483223	1
ENSG00000179774.8	ATOH7	10	68231992	10_45	0	0.032952617335679	10.5123914338618	1.09018552780742e-06	1.63766192282832	2
ENSG00000096746.17	HNRNPH3	10	68330506	10_45	0	0.0184902527280708	5.09395994735512	2.96419893418388e-07	-0.662535022751267	1
ENSG00000204130.12	RUFY2	10	68407287	10_45	0	0.020770211432606	6.18187450784316	4.04082531070387e-07	0.332484991081303	2
ENSG00000138346.14	DNA2	10	68471655	10_46	0	0.0118963341478152	5.61667605805195	2.10281712225871e-07	-0.146704402346587	1
ENSG00000122912.14	SLC25A16	10	68527595	10_46	0	0.0485203140881949	17.7339779268027	2.70793815039805e-06	1.58998196754257	1
ENSG00000138336.8	TET1	10	68560479	10_46	0	0.012163908072104	5.85992473307316	2.24323173783966e-07	0.0782777591759347	1
ENSG00000060339.13	CCAR1	10	68721457	10_46	0	0.044995246544923	15.9474047510144	2.25821676052408e-06	1.02055541951915	1
ENSG00000165730.14	STOX1	10	68827436	10_46	0	0.0227918916106513	10.5273651917498	7.55107933798173e-07	0.508827941156256	1
ENSG00000107625.12	DDX50	10	68901300	10_46	0	0.01174937343978	6.13263209748484	2.2676216407073e-07	-0.892672971341999	1
ENSG00000165732.12	DDX21	10	68956305	10_46	0	0.0107166689375003	4.83012895468486	1.62902411717215e-07	-0.0787870001256684	1
ENSG00000198954.7	KIF1BP	10	68988176	10_46	0	0.0154113340759713	9.09660680725627	4.411930187012e-07	1.41290276431291	1
ENSG00000122862.4	SRGN	10	69087793	10_46	0	0.0108765507700129	4.96555414690674	1.69968282948694e-07	-0.310883734977864	1
ENSG00000122958.14	VPS26A	10	69123459	10_46	0	0.0133054309459454	7.42841470274882	3.11052760516846e-07	-1.14301776260565	1
ENSG00000156502.13	SUPV3L1	10	69179786	10_46	0	0.0114471890394623	5.39380746599269	1.94313631632274e-07	-0.436996479705935	1
ENSG00000156515.21	HK1	10	69270415	10_46	0	0.0106098441459028	4.97100628690497	1.65982495743137e-07	-0.557197526312916	1
ENSG00000075073.14	TACR2	10	69416881	10_46	0	0.0106345240641487	4.78037561517748	1.59988606013692e-07	-0.129714004420915	2
ENSG00000099282.9	TSPAN15	10	69451152	10_46	0	0.0160995408709844	8.55771858045607	4.33591205927967e-07	-0.964923143662041	2
ENSG00000197467.13	COL13A1	10	69802180	10_46	0	0.0188373462906196	10.1834923699919	6.03705924147044e-07	-1.26492793886925	1
ENSG00000099284.13	H2AFY2	10	70052015	10_46	0	0.0229089978846445	11.8738005795143	8.56061205708768e-07	-1.60389112418131	2
ENSG00000079332.14	SAR1A	10	70170487	10_46	0	0.0145781263476344	7.68730370600233	3.52683159610076e-07	0.955063191088375	2
ENSG00000180817.11	PPA1	10	70234022	10_46	0	0.0106560950054736	4.80430411232661	1.61115583300729e-07	0.278791544204171	2
ENSG00000172731.13	LRRC20	10	70382614	10_46	0	0.0108838378078773	5.01484864433757	1.71770612725641e-07	-0.319002577574242	1
ENSG00000107719.8	PALD1	10	70477937	10_47	0	0.0175873335355324	4.92316132404703	2.72491550870322e-07	-0.301542542913437	2
ENSG00000138316.10	ADAMTS14	10	70672550	10_47	0	0.0313920761830027	10.3534483168086	1.02285490762677e-06	-1.19593841831617	1
ENSG00000166224.16	SGPL1	10	70818181	10_47	0	0.0186320556843949	5.46273559440351	3.20316955204505e-07	-0.335822572640656	1
ENSG00000166228.8	PCBD1	10	70888579	10_47	0	0.0206954925659603	6.44546923582767	4.19796951900519e-07	-0.753208537992879	1
ENSG00000198246.7	SLC29A3	10	71319119	10_47	0	0.0236505987095198	7.69558693834058	5.72786616416835e-07	0.851716840159305	2
ENSG00000107736.19	CDH23	10	71465920	10_47	0	0.0191321586689479	5.71048466584915	3.43831702208689e-07	-0.578077486646972	1
ENSG00000214688.5	C10orf105	10	71751901	10_48	0	0.0238384673398161	4.6629006101208	3.49819054687504e-07	0.182214485960376	1
ENSG00000107742.12	SPOCK2	10	72089450	10_48	0	0.055194832711881	12.3325316961524	2.14219812774379e-06	1.55145752794884	1
ENSG00000166295.8	ANAPC16	10	72215256	10_48	0	0.0959503103343677	17.908343906804	5.40767749715952e-06	1.94199058419397	2
ENSG00000148719.14	DNAJB12	10	72355616	10_48	0	0.0242973539162454	4.94923719860553	3.78448006413658e-07	0.346621969850569	2
ENSG00000138315.12	OIT3	10	72893113	10_48	0	0.0279384450251817	7.39976200196872	6.50622317552042e-07	1.57475808047623	1
ENSG00000166321.13	NUDT13	10	73109971	10_48	0	0.0238371339035313	10.7851594952788	8.09076490177631e-07	2.75627641138295	1
ENSG00000138286.14	FAM149B1	10	73167726	10_48	0	0.0238472083242572	11.4977700273317	8.6289934070438e-07	-2.90966474961267	1
ENSG00000182180.13	MRPS16	10	73252364	10_48	0	0.0549634810048619	11.1765414795135	1.93326165936319e-06	-0.417670193618201	2
ENSG00000156042.17	CFAP70	10	73358245	10_48	0	0.0241678010894962	10.5561703866063	8.0288344496161e-07	2.68566914673269	1
ENSG00000138279.15	ANXA7	10	73414131	10_48	0	0.0238908279124596	10.8790667132131	8.179595243287e-07	2.77716129728841	1
ENSG00000166348.18	USP54	10	73625574	10_48	0	0.0239787944560455	10.871882090617	8.20429092950104e-07	2.77071841934239	1
ENSG00000176986.15	SEC24C	10	73743934	10_49	0	0.00607393891638475	20.4858254816746	3.91591144808278e-07	-4.61124920824251	2
ENSG00000196968.10	FUT11	10	73749515	10_49	0	0.00592046635894428	13.0572055237952	2.43284887194027e-07	3.42302355605136	1
ENSG00000214655.10	ZSWIM8	10	73785359	10_49	1	0.517950340444508	36.564871908503	5.96020438871547e-05	6.21043664642539	1
ENSG00000122861.15	PLAU	10	73909561	10_49	0	0.00539612572260817	5.0660098032516	8.603141364172e-08	-0.363598420510066	1
ENSG00000185009.12	AP3M1	10	74151197	10_49	0	0.00540921081576629	4.93289616931836	8.39740028831391e-08	-0.514992499535198	2
ENSG00000156110.13	ADK	10	74145440	10_49	2	0.0480805533101754	28.9359375793253	4.37840558848247e-06	4.74205730723763	2
ENSG00000165637.13	VDAC2	10	75212086	10_49	0	0.0627947169336934	27.6424057000752	5.46270712973727e-06	3.12109308766255	1
ENSG00000165644.10	COMTD1	10	75235812	10_49	0	0.0131880689026245	13.8424696852536	5.74518161822087e-07	2.0058946858939	2
ENSG00000148655.14	C10orf11	10	75381106	10_49	0	0.00574978456744046	5.46469960300113	9.88841853856565e-08	0.918517079051786	1
ENSG00000151208.16	DLG5	10	77878233	10_50	0	0.0475734460972526	16.4951042547755	2.46961156471083e-06	-2.22760972273383	2
ENSG00000148606.12	POLR3A	10	78029899	10_50	0	0.0302493330633212	12.2258608240903	1.16386933304921e-06	-1.54014316457292	1
ENSG00000138326.18	RPS24	10	78033793	10_50	0	0.0181387705427565	7.43273369640241	4.24292537700415e-07	0.8871167484458	2
ENSG00000185303.16	SFTPA2	10	79560413	10_51	0	0.0163096317666468	4.64608150681858	2.38473405634669e-07	-0.46910506725894	1
ENSG00000122852.14	SFTPA1	10	79610907	10_51	0	0.0163491139577741	4.66862848425511	2.40210789213029e-07	-0.423441098172504	1
ENSG00000133661.15	SFTPD	10	79982301	10_51	0	0.0511661770300187	15.3916014208344	2.47842482887359e-06	1.5534776314132	2
ENSG00000133678.13	TMEM254	10	80078315	10_51	0	0.0401042392730195	13.0881315554931	1.65187396394145e-06	-1.75814936589931	1
ENSG00000189129.13	PLAC9	10	80125480	10_51	0	0.0191802429215285	6.16180401328572	3.71938347934784e-07	-0.659696568617729	1
ENSG00000122359.17	ANXA11	10	80205680	10_51	0	0.0174436739193458	5.27408925034388	2.89530558559532e-07	0.169256942706559	2
ENSG00000151224.12	MAT1A	10	80289847	10_51	0	0.129660345974424	24.3345159303707	9.92976250386147e-06	3.02115567802001	1
ENSG00000133665.12	DYDC2	10	80345134	10_51	0	0.0407087889840739	13.2295900246614	1.69489790422701e-06	-2.14567799158132	1
ENSG00000122378.13	FAM213A	10	80406944	10_51	0	0.217314396645282	29.5015049726771	2.01763054226386e-05	3.67813545234994	2
ENSG00000108219.14	TSPAN14	10	80458350	10_51	0	0.180039463941435	27.5923301993105	1.5633818419214e-05	-3.6063690228489	1
ENSG00000148600.14	CDHR1	10	84194347	10_54	0	0.0123556408605287	4.66027938479582	1.81211686991392e-07	0.00662055453230503	1
ENSG00000107771.15	CCSER2	10	84328436	10_54	0	0.0127601393785217	4.96081777603286	1.99212995756552e-07	0.261677622011584	1
ENSG00000062650.17	WAPL	10	86521587	10_55	0	0.0196788591751272	5.05883000586069	3.13298977436131e-07	-0.515690845172008	1
ENSG00000122375.11	OPN4	10	86654455	10_55	0	0.0196073024308308	5.0247465065465	3.10056598475921e-07	-0.717110657818056	3
ENSG00000122367.19	LDB3	10	86668181	10_55	0	0.036269588416616	10.7974250464767	1.23245706551285e-06	1.51361805789689	1
ENSG00000107779.13	BMPR1A	10	86756333	10_55	0	0.0508306464551307	13.9864556692326	2.23739302505435e-06	2.00830211051061	1
ENSG00000173267.13	SNCG	10	86955073	10_55	0	0.0259826325132451	7.66205404371475	6.26523456870611e-07	0.687384374029071	1
ENSG00000122376.11	FAM35A	10	87091942	10_55	0	0.0884097099438492	19.2714291943931	5.36195127450708e-06	2.37782494077119	1
ENSG00000184923.12	NUTM2A	10	87309834	10_55	0	0.020656488296055	5.51258143575364	3.58360788247182e-07	-0.913195728232342	1
ENSG00000107789.15	MINPP1	10	87504564	10_56	0	0.0534604171748868	16.9454029303166	2.85097374022443e-06	-1.8144801983535	1
ENSG00000198682.12	PAPSS2	10	87659222	10_56	0	0.0146458314193304	4.77850624698832	2.20249617407202e-07	-0.404540775930448	1
ENSG00000184719.11	RNLS	10	88583641	10_56	0	0.0145806638569665	4.73686578492382	2.17358861715478e-07	0.0722602328168087	2
ENSG00000204022.9	LIPJ	10	88585914	10_56	0	0.0144326916252069	4.64162541929058	2.10827081063787e-07	-0.185485310841206	1
ENSG00000182333.14	LIPF	10	88664680	10_56	0	0.0561325119410631	17.4085130097393	3.07528328327997e-06	-1.82151673561264	1
ENSG00000152766.5	ANKRD22	10	88840999	10_56	0	0.0959296362514167	22.5403319041094	6.8049051799424e-06	-2.26894738442848	1
ENSG00000138134.11	STAMBPL1	10	88877663	10_56	0	0.0174248469114333	6.40169421349499	3.51053146912261e-07	0.665448596865873	1
ENSG00000107796.13	ACTA2	10	88990843	10_56	0	0.019475445211341	7.44215661747423	4.56136865178214e-07	0.82103597508242	2
ENSG00000138135.6	CH25H	10	89207239	10_56	0	0.0371656325371129	13.5079321559261	1.57993555657333e-06	-1.59584066817644	1
ENSG00000119917.13	IFIT3	10	89328240	10_57	0	0	28.1808643230103	0	2.15901097729872	1
ENSG00000185745.9	IFIT1	10	89392836	10_57	0	0	15.7035750056847	0	1.18311978103302	1
ENSG00000107798.17	LIPA	10	89414391	10_57	0	0	10.003192435827	0	-1.11714427893357	1
ENSG00000152778.8	IFIT5	10	89389122	10_57	0	0	20.1165210480409	0	1.07082756121202	2
ENSG00000152779.13	SLC16A12	10	89556716	10_57	0	0	12.1137475745322	0	-0.497093169465941	1
ENSG00000138182.14	KIF20B	10	89701315	10_57	0	0	5.5687964257424	0	-0.459197112787303	2
ENSG00000148688.13	RPP30	10	90871487	10_58	0	0.0765476035536911	16.1413235605081	3.88847862416092e-06	2.25286484564923	1
ENSG00000107864.14	CPEB3	10	92291231	10_59	0	0.0139888740898846	4.74980335220292	2.0910641894572e-07	-0.477047265242115	1
ENSG00000198060.9	MARCH5	10	92291231	10_59	0	0.0138516327566915	4.65773452987894	2.03041435154378e-07	-0.217906886920846	2
ENSG00000119912.15	IDE	10	92573793	10_59	0	0.0141792243790728	4.87601651107116	2.17583829586856e-07	0.457116247862346	2
ENSG00000138160.5	KIF11	10	92593521	10_59	0	0.0565970624728335	17.8857743828839	3.18574208388591e-06	2.26715821420604	1
ENSG00000138190.16	EXOC6	10	92834808	10_59	0	0.0151059146785097	5.46703913127331	2.59901139438334e-07	-0.785434652409216	1
ENSG00000187553.8	CYP26C1	10	93060445	10_59	0	0.152836845049859	27.4968916997704	1.32257601039501e-05	-2.73329366093645	1
ENSG00000095596.11	CYP26A1	10	93063839	10_59	0	0.0430225242969767	15.2882773106557	2.06996696204171e-06	-1.99497066219565	1
ENSG00000138119.16	MYOF	10	93481964	10_59	0	0.0138612638318484	4.66423440107217	2.03466151824508e-07	-0.0909513157220774	1
ENSG00000148690.11	FRA10AC1	10	93700616	10_60	0	0.00719661718279785	15.17792882691	3.43755683311692e-07	-1.34136766642963	2
ENSG00000176273.14	SLC35G1	10	93892730	10_60	0	0.00222711647040896	5.34958444738896	3.74948785306355e-08	0.0018415490173001	2
ENSG00000138193.15	PLCE1	10	94030912	10_60	0	0.162150164786501	19.315431376264	9.85668278159696e-06	0.0741151676468598	1
ENSG00000173145.11	NOC3L	10	94361335	10_60	4	0.726527407810585	43.6381691233439	9.97763234917041e-05	-0.426847432183684	1
ENSG00000119969.14	HELLS	10	94500621	10_61	0	0.162573063758833	25.7279225394624	1.31632243540296e-05	5.24089980665168	2
ENSG00000138115.13	CYP2C8	10	95069673	10_61	0	0.0321868901088164	18.817641326871	1.90613289996387e-06	5.07762689721337	2
ENSG00000107438.8	PDLIM1	10	95290993	10_61	0	0.0107797692949492	7.84534591533604	2.66152492199609e-07	-0.877905309770933	1
ENSG00000059573.8	ALDH18A1	10	95654546	10_61	0	0.00763973569974463	4.83124262863314	1.16157205838783e-07	0.220442028695281	2
ENSG00000119977.20	TCTN3	10	95693946	10_61	0	0.00753731699063576	4.68878244122076	1.11220754292968e-07	-0.0827827886320873	1
ENSG00000138185.18	ENTPD1	10	95712168	10_61	0	0.00752328650173484	4.65731430647552	1.10268666503785e-07	0.0156107280041197	1
ENSG00000188649.12	CC2D2B	10	95907825	10_61	0	0.00819614108911548	5.45654294074934	1.40745972674455e-07	-0.666707225571604	2
ENSG00000177853.14	ZNF518A	10	96127864	10_62	0	0.0142553577493474	4.73188134975186	2.12285798032999e-07	0.188819306127355	2
ENSG00000077147.14	TM9SF3	10	96587524	10_62	0	0.0235890439040831	9.36469323732535	6.95204969641728e-07	-1.12493321863565	1
ENSG00000155629.14	PIK3AP1	10	96720666	10_62	0	0.014154137618003	4.66303150898003	2.07711593544653e-07	-0.07867935888982	1
ENSG00000196233.12	LCOR	10	96831964	10_62	0	0.0348148098600811	13.0616020155568	1.43109824153169e-06	1.49367463632882	1
ENSG00000187122.16	SLIT1	10	97233621	10_62	0	0.0145678793996875	4.97953553007981	2.28293815557512e-07	-0.360441658312085	1
ENSG00000213390.10	ARHGAP19	10	97293062	10_62	0	0.0224856611751341	9.01537263232157	6.3796715187837e-07	1.19510699062695	1
ENSG00000165879.8	FRAT1	10	97319266	10_62	0	0.0198581402427945	7.96334718146489	4.97671988807669e-07	1.04907982801073	1
ENSG00000181274.6	FRAT2	10	97334679	10_62	0	0.0143122380196071	4.79778261967917	2.16101156300731e-07	0.267462115279482	1
ENSG00000171314.8	PGAM1	10	97425662	10_62	0	0.0208016609855994	8.3644159471523	5.47573735893816e-07	-1.03892941998802	2
ENSG00000171311.12	EXOSC1	10	97445929	10_62	0	0.0141265612056418	4.64936074267847	2.06699141784385e-07	0.0992378705740857	1
ENSG00000171307.18	ZDHHC16	10	97445974	10_62	0	0.0142491197851755	4.71958485907231	2.11641489936309e-07	-0.165313131659154	1
ENSG00000165887.11	ANKRD2	10	97572466	10_62	0	0.0142600655571139	4.7509314141981	2.13210827948088e-07	0.228238762295175	1
ENSG00000241935.8	HOGA1	10	97584164	10_62	0	0.0146301558787494	5.00659115538609	2.30515458576341e-07	0.34985919081831	2
ENSG00000171160.17	MORN4	10	97633477	10_62	0	0.0306362507420007	11.8603731549453	1.14351783413772e-06	1.39973528373	1
ENSG00000155254.12	MARVELD1	10	97712953	10_62	0	0.0142795874662879	4.7426011678874	2.13128357769115e-07	-0.100952048852367	2
ENSG00000155256.17	ZFYVE27	10	97736974	10_62	0	0.0185758102897751	7.18617118386124	4.20101564799357e-07	-0.753050576312608	1
ENSG00000120057.4	SFRP5	10	97771836	10_62	0	0.0273744902291776	10.8308679251957	9.33078696701797e-07	-1.25864497395622	1
ENSG00000095713.13	CRTAC1	10	98030641	10_62	0	0.0413387679950069	14.6392280757991	1.90451623913924e-06	1.80567089961108	2
ENSG00000119943.12	PYROXD2	10	98414964	10_62	0	0.0141919869979985	4.68531166770092	2.09262140742783e-07	0.119183287873565	1
ENSG00000107521.18	HPS1	10	98450273	10_62	0	0.0179175055350365	6.87009543153767	3.87390789481187e-07	0.750825409269678	1
ENSG00000203942.4	C10orf62	10	97589657	10_62	0	0.0179433089877081	6.83475101265109	3.85952810268476e-07	0.727930486021158	1
ENSG00000119946.10	CNNM1	10	99329029	10_64	0	0.0161503434759867	6.59012290238424	3.34953292240135e-07	0.753613359183797	1
ENSG00000155287.10	SLC25A28	10	99620547	10_64	0	0.0130724515101849	4.68865476280552	1.92892023498595e-07	0.0429784341859621	1
ENSG00000198018.6	ENTPD7	10	99658610	10_64	0	0.0130499534541692	4.70978510895974	1.93427860706911e-07	-0.252859877385934	2
ENSG00000119929.12	CUTC	10	99702436	10_64	0	0.0130560458459202	4.71701789858513	1.93815347532851e-07	0.263444550039404	1
ENSG00000014919.12	COX15	10	99732484	10_64	0	0.0129964627669764	4.64693417997153	1.90064348680394e-07	-0.00963481365587429	1
ENSG00000023839.10	ABCC2	10	99782821	10_64	0	0.0152494015716184	5.933636953913	2.84762466217306e-07	-0.189771160538619	2
ENSG00000107554.16	DNMBP	10	100009635	10_64	0	0.0153792995086969	6.84982624580743	3.31531717670919e-07	-1.16539579442238	2
ENSG00000107566.13	ERLIN1	10	100187980	10_64	0	0.0129898818382869	4.6784448887026	1.91256274637563e-07	0.176305487479618	1
ENSG00000213341.10	CHUK	10	100229753	10_64	0	0.0206368895108769	8.92867154040592	5.79882576012475e-07	1.01607876005253	2
ENSG00000095485.16	CWF19L1	10	100267650	10_64	0	0.0345558385614104	14.202689445831	1.54454654741713e-06	-1.94902555375884	1
ENSG00000196072.11	BLOC1S2	10	100279430	10_64	0	0.0133282166110972	4.86806358398361	2.04191311278309e-07	-0.371358451496788	2
ENSG00000075290.7	WNT8B	10	100463200	10_64	0	0.0194863311462421	7.6719321172257	4.70482857077331e-07	0.0731141001380871	1
ENSG00000166135.13	HIF1AN	10	100529321	10_64	0	0.0204064159754424	8.76542473061378	5.62922585567247e-07	1.0298007104904	2
ENSG00000166136.15	NDUFB8	10	100529986	10_64	0	0.0151992104677907	5.85709944209799	2.80164174648397e-07	-0.11516304467544	2
ENSG00000119906.11	SLF2	10	100912491	10_64	0	0.0165597304603737	6.83977218655547	3.56454313147024e-07	0.761420177709191	2
ENSG00000095539.15	SEMA4G	10	100969406	10_64	0	0.0224736026692559	8.87849905355181	6.27944447682446e-07	0.448402334865361	1
ENSG00000055950.16	MRPL43	10	100986746	10_64	0	0.0161007610087269	6.32514259384193	3.20498276180844e-07	-0.355376828492773	1
ENSG00000107815.7	TWNK	10	100987606	10_64	0	0.0137507513287626	5.14998638221346	2.22864801350513e-07	0.3116975235352	1
ENSG00000107816.17	LZTS2	10	100996986	10_64	0	0.0155759353280387	6.05128723698315	2.96627134999514e-07	0.300590506171756	1
ENSG00000186862.17	PDZD7	10	101032154	10_64	0	0.0135744662897119	5.01954697565176	2.14435290226433e-07	0.284397979866974	1
ENSG00000107821.14	KAZALD1	10	101062164	10_64	0	0.0133975508457168	5.06303913107827	2.13474336097972e-07	-0.432500275475938	1
ENSG00000107833.10	NPM3	10	101783202	10_65	0	0.032159406834059	10.6639493109878	1.07928235159853e-06	-1.73815258816739	1
ENSG00000198408.13	MGEA5	10	101818954	10_65	0	0.0808521042151139	19.4110594786641	4.93911958274239e-06	-2.48312060951934	1
ENSG00000120049.18	KCNIP2	10	101843704	10_65	0	0.016919788771412	4.64493078048324	2.47333621806826e-07	0.173176570853139	1
ENSG00000120029.12	C10orf76	10	102055738	10_65	0	0.103601705366486	21.8036637634687	7.10894827172219e-06	-2.63012255118867	2
ENSG00000166189.7	HPS6	10	102065163	10_65	0	0.0175450454773708	4.98414245761537	2.75203478428458e-07	0.63730495725857	2
ENSG00000148840.10	PPRC1	10	102132496	10_65	0	0.021419199154548	6.85074478301596	4.6179581331596e-07	0.509758087224088	1
ENSG00000166197.16	NOLC1	10	102152258	10_65	0	0.0194295612444539	5.93825719938497	3.6310394815099e-07	-0.683910788393492	1
ENSG00000119915.4	ELOVL3	10	102226130	10_65	0	0.0398204975884072	12.6767637706902	1.58863473366056e-06	-1.87734542172169	1
ENSG00000107862.4	GBF1	10	102245365	10_65	0	0.134181219489909	24.3300786428438	1.02741102317584e-05	2.75802042068872	1
ENSG00000059915.16	PSD	10	102421249	10_65	0	0.0169713470522648	4.6733680027744	2.49606142733165e-07	0.0410535994208719	1
ENSG00000107874.10	CUEDC2	10	102431844	10_65	0	0.0180777001158806	5.26373585600152	2.9946511544781e-07	0.4727945762533	2
ENSG00000107882.11	SUFU	10	102503918	10_65	0	0.0918377029493679	20.6363444086277	5.96434495792468e-06	-2.7388752808673	1
ENSG00000166272.16	WBP1L	10	102743702	10_66	0	0.00436496786705609	15.64166495261	2.14868624487497e-07	2.61399243923502	1
ENSG00000166275.15	BORCS7	10	102852007	10_66	0	0.00269405059738881	7.1103289068031	6.0284326362544e-08	0.57771120482261	2
ENSG00000214435.7	AS3MT	10	102869116	10_66	0	0.00428388248527511	15.2861893566638	2.06084703423437e-07	-2.42446760181585	2
ENSG00000076685.18	NT5C2	10	103192830	10_66	0	0.00225519282872255	7.15367580437	5.07717239531878e-08	2.14172953649418	2
ENSG00000173915.14	USMG5	10	103395888	10_66	0	0.404288551996523	31.7119042923711	4.03480675850344e-05	-6.24470818252265	1
ENSG00000148843.13	PDCD11	10	103396979	10_66	0	0.00204500992169876	5.16026923922549	3.32106025190966e-08	0.00691554170603099	1
ENSG00000185933.6	CALHM1	10	103458497	10_66	0	0.00313024121321581	9.90167811736583	9.75428819872469e-08	2.91404215830276	1
ENSG00000107954.10	NEURL1	10	103494333	10_66	0	0.00198370093653399	5.34157756570835	3.33468419584477e-08	-0.914267919709332	1
ENSG00000107960.10	STN1	10	103918162	10_66	0	0.00317238494261352	8.51854425920354	8.50472426496099e-08	0.242961304934867	1
ENSG00000065613.13	SLK	10	103967054	10_66	0	0.00225584794355294	5.72315908078125	4.06307289381305e-08	-0.276108791737535	1
ENSG00000197748.12	CFAP43	10	104227018	10_66	0	0.00198962790293455	4.828733696281	3.02352867248279e-08	-0.178532501545494	2
ENSG00000148834.12	GSTO1	10	104231844	10_66	0	0.00304265577809193	9.31017784907966	8.91496768807496e-08	0.405438239535371	1
ENSG00000065621.14	GSTO2	10	104268396	10_66	0	0.0020164650389648	5.21999959540815	3.31260871225883e-08	0.456189486876961	2
ENSG00000148841.15	ITPRIP	10	104338176	10_66	0	0.00218281621444794	5.36168288805957	3.68321668485196e-08	0.265367670854049	1
ENSG00000108039.17	XPNPEP1	10	109923176	10_69	0	0.0216443213143553	7.06779370175776	4.81434058625294e-07	0.843815725270535	1
ENSG00000148700.14	ADD3	10	109996004	10_69	0	0.0279257969044279	9.45676468723177	8.3110736616565e-07	1.16972531968185	2
ENSG00000119953.12	SMNDC1	10	110305334	10_69	0	0.0585344300484744	16.4443248394107	3.02925905576917e-06	-2.14224367334146	1
ENSG00000138166.5	DUSP5	10	110497851	10_69	0	0.0174110053337092	5.03171511074072	2.75707681510892e-07	-0.389320886774581	1
ENSG00000203867.7	RBM20	10	110643917	10_69	0	0.0182761100841894	5.48509435396356	3.15483639026428e-07	0.430807217928925	2
ENSG00000150593.17	PDCD4	10	110872711	10_70	0	0.0162906391604767	8.69921184357655	4.45991934402874e-07	-1.22710057091987	1
ENSG00000214413.7	BBIP1	10	110918333	10_70	0	0.0136373583592221	7.03903295446522	3.02101043267484e-07	-0.851766120990369	2
ENSG00000150594.6	ADRA2A	10	111077315	10_70	0	0.0792105851742445	23.6213717972596	5.88840009151522e-06	-2.80800703544026	1
ENSG00000119927.13	GPAM	10	112168729	10_70	0	0.0139822107024526	7.27214040923727	3.19997858279598e-07	-0.919661181829725	1
ENSG00000197142.10	ACSL5	10	112373565	10_70	0	0.0141977478723485	7.41494152032435	3.31311235086808e-07	-0.836126108374267	1
ENSG00000023041.11	ZDHHC6	10	112446925	10_70	0	0.0152071830415768	8.05628928144039	3.85560734841284e-07	-0.90022609042585	1
ENSG00000151532.13	VTI1A	10	112446925	10_70	0	0.0138086502369169	7.15553832590292	3.10958559134574e-07	-0.791326824422667	2
ENSG00000148702.14	HABP2	10	113550793	10_70	0	0.0337736607675798	15.533158619049	1.65099929457621e-06	-1.70913647587779	1
ENSG00000197893.13	NRAP	10	113664525	10_71	0	0.00805282345840974	17.8475734634055	4.52310146408237e-07	1.87144857865494	1
ENSG00000165806.19	CASP7	10	113679635	10_71	0	0.00393286542142213	9.7944808312264	1.21227034063811e-07	1.67950059396829	1
ENSG00000196865.4	NHLRC2	10	113854981	10_71	0	0.0023019951829194	4.74356081759846	3.43651194068269e-08	0.169152158985279	1
ENSG00000165813.18	CCDC186	10	114173771	10_71	0	0.00289262449113903	9.58525110605896	8.72578538841482e-08	2.21148978697532	2
ENSG00000095627.9	TDRD1	10	114178794	10_71	0	0.00305750164326846	8.06811128543923	7.76332115828699e-08	1.10811482890454	1
ENSG00000165816.12	VWA2	10	114236901	10_71	0	0.190384139647059	23.8568928502373	1.42939947882466e-05	2.64802412315401	1
ENSG00000148735.14	PLEKHS1	10	113755361	10_71	0	0.00236516342621507	4.91453778432977	3.65807669588701e-08	-0.377865361964415	1
ENSG00000099204.18	ABLIM1	10	114684597	10_72	0	0.0322383290275554	16.1880355668906	1.64238756055058e-06	-1.94130644831156	1
ENSG00000151553.14	FAM160B1	10	114821450	10_72	0	0.00940532089048363	4.66682123094254	1.38135007633378e-07	-0.111578421076286	1
ENSG00000165832.5	TRUB1	10	114937435	10_72	0	0.0166838882735822	10.0141927551862	5.25801950809881e-07	-2.08320652870265	1
ENSG00000107518.16	ATRNL1	10	115092964	10_72	0	0.0098154653556275	5.06444098882987	1.56441288139502e-07	-0.177413567969976	2
ENSG00000165863.16	C10orf82	10	116670361	10_72	0	0.00941395691045233	4.67536273105834	1.38514899233111e-07	0.204325098392006	1
ENSG00000187164.19	SHTN1	10	117126827	10_72	0	0.00946185927044663	4.72265254410735	1.40627887471316e-07	-0.121712933607554	1
ENSG00000165650.11	PDZD8	10	117343960	10_72	0	0.010324008772473	5.53533423326289	1.79846167735972e-07	-0.540346818003709	1
ENSG00000170370.11	EMX2	10	117607234	10_72	0	0.0127788117886494	7.5246258989135	3.02610755937651e-07	-0.826258987653728	1
ENSG00000107560.10	RAB11FIP2	10	118046173	10_73	0	0.0259000188837717	5.00002746550018	4.07550513214096e-07	0.361943225919679	2
ENSG00000151893.14	CACUL1	10	118755670	10_73	0	0.031987059940103	6.98257121372202	7.02908299972192e-07	0.949542464686602	1
ENSG00000119973.5	PRLHR	10	118595354	10_73	0	0.02567869451949	4.91952500395348	3.97562201443614e-07	-0.329005975256216	2
ENSG00000188613.6	NANOS1	10	119029218	10_74	0	0.0656774983373406	18.2082970524098	3.76352587028157e-06	-2.06266420750577	1
ENSG00000119979.16	FAM45A	10	119103593	10_74	0	0.0454288285183387	14.7080191022299	2.10278415893947e-06	-1.79911144050652	1
ENSG00000183605.16	SFXN4	10	119161076	10_74	0	0.0161428465906796	4.99229781487662	2.53623550798852e-07	-0.237512971430426	1
ENSG00000165672.6	PRDX3	10	119179312	10_74	0	0.0352149464468798	12.3048237009617	1.36367664189173e-06	-1.43369297732322	1
ENSG00000148908.14	RGS10	10	119542471	10_74	0	0.0221629386568833	7.95699715481059	5.54990463802382e-07	-0.881664572909066	1
ENSG00000151923.17	TIAL1	10	119597146	10_74	0	0.0174275527589368	5.70796641696507	3.13059429237392e-07	-0.850238838071433	2
ENSG00000198825.12	INPP5F	10	119725882	10_74	0	0.0213007138762993	7.58539276804778	5.08488582335819e-07	0.799634234324861	1
ENSG00000197771.12	MCMBP	10	119892561	10_74	0	0.0559346174365715	16.6793442334371	2.93608495499723e-06	-1.79692749118293	1
ENSG00000107651.12	SEC23IP	10	119892668	10_74	0	0.021591335514446	7.7122542890838	5.24046494861854e-07	-0.863933219469752	1
ENSG00000107672.14	NSMCE4A	10	121974763	10_76	0	0.0237076967993983	4.95224919926478	3.69488417112711e-07	-0.342284210881394	1
ENSG00000138152.8	BTBD16	10	122271703	10_77	0	0.0275172133929366	12.7102912296193	1.10069990008562e-06	1.7365546202254	1
ENSG00000107679.14	PLEKHA1	10	122375287	10_77	0	0.0129832979657553	6.76300187990306	2.76333479829505e-07	-1.5054808292595	1
ENSG00000254636.1	ARMS2	10	122452033	10_77	0	0.0120469812089951	4.88748946108176	1.85298985053889e-07	-0.606926663657787	2
ENSG00000166033.11	HTRA1	10	122461151	10_77	0	0.0242251732460509	12.0514097010027	9.18784619126522e-07	-1.65382196087728	2
ENSG00000138161.13	CUZD1	10	122850511	10_77	0	0.0139494520936947	5.99724264579181	2.63279924034743e-07	0.653384085172649	1
ENSG00000119965.12	C10orf88	10	122945179	10_77	0	0.0121973745386877	4.7760162950487	1.83333206044879e-07	-0.235457983210103	1
ENSG00000179988.13	PSTK	10	122954744	10_77	0	0.0120244237596142	4.6577835236339	1.76259505368062e-07	-0.00307026297642116	1
ENSG00000095574.11	IKZF5	10	123009067	10_77	0	0.0613995565511752	19.8661412968995	3.83873142749617e-06	2.07137915404183	1
ENSG00000154473.17	BUB3	10	123154060	10_77	0	0.0151570251839367	6.76434844723992	3.22662813899238e-07	-0.665331653915573	1
ENSG00000182022.17	CHST15	10	124106261	10_77	0	0.0122427366484698	4.82420042667218	1.85871508661364e-07	0.213957722189565	1
ENSG00000187908.16	DMBT1	10	122560236	10_77	0	0.0338987738618674	15.0115001291771	1.60146354792188e-06	-2.0027443561236	1
ENSG00000065154.11	OAT	10	124418937	10_78	0	0.0272761658406469	11.6096837413501	9.96581188864742e-07	-1.302348733764	2
ENSG00000107902.13	LHPP	10	124456270	10_78	0	0.0191493359482308	8.29523373659778	4.99909419208598e-07	1.02181050899778	2
ENSG00000203791.14	METTL10	10	124791420	10_78	0	0.0531924517266792	17.9084121508754	2.99789254843972e-06	-2.37127368379682	2
ENSG00000019995.6	ZRANB1	10	124941988	10_78	0	0.0156608357770617	6.41547775167526	3.16193481436518e-07	0.700340853029519	1
ENSG00000154485.4	MMP21	10	125778758	10_78	0	0.0133670550447798	4.93680840274645	2.07678234310326e-07	-0.26531131166079	1
ENSG00000188690.12	UROS	10	125823221	10_78	0	0.0169411186093708	7.14970499544193	3.81187964116243e-07	-0.825098401657125	1
ENSG00000107949.16	BCCIP	10	125823187	10_78	0	0.0171547686794293	7.26684050367334	3.92319114380381e-07	-0.842714983482445	1
ENSG00000150760.12	DOCK1	10	126905177	10_79	0	0.0287758534139391	8.96770312856125	8.12116639561427e-07	1.19813100229619	1
ENSG00000188916.8	FAM196A	10	127196124	10_79	0	0.0602090689485135	15.8021551459153	2.99424412821089e-06	-1.78296124771241	1
ENSG00000186766.7	FOXI2	10	127736911	10_80	0	0.0144662215576831	7.20263955323919	3.27910835354676e-07	0.844056595453717	1
ENSG00000170430.9	MGMT	10	129467281	10_81	0	0.0528965567362162	11.9773537284186	1.99387189789908e-06	-1.46725651196765	1
ENSG00000237489.3	LINC00959	10	130111027	10_82	0	0.0241721209290121	4.64400053487851	3.53277511922683e-07	0.0748670305367693	1
ENSG00000176171.11	BNIP3	10	131981887	10_83	0	0.0293507767317899	14.2184247681564	1.31334872526517e-06	1.6021628423315	1
ENSG00000188385.11	JAKMIP3	10	132104598	10_83	0	0.0240384308735662	12.3448869656519	9.33903938159116e-07	-1.43881059894216	2
ENSG00000151640.12	DPYSL4	10	132186587	10_83	0	0.0552786220603677	20.1944664457999	3.51316514778146e-06	-2.18839050156643	2
ENSG00000165752.16	STK32C	10	132316655	10_83	0	0.0110858146991168	5.11163237393982	1.78334841756527e-07	0.439873880054293	2
ENSG00000148814.17	LRRC27	10	132331662	10_83	0	0.0126251526613638	6.32434618612569	2.51281922755184e-07	-0.847091198760953	2
ENSG00000171798.17	KNDC1	10	133162506	10_85	0	0.0554875556381436	11.8765959054714	2.07394171622259e-06	-1.396012081285	1
ENSG00000198546.14	ZNF511	10	133307994	10_85	0	0.0288518363779668	5.73578851511831	5.20805502800325e-07	-0.440653139929253	1
ENSG00000130643.8	CALY	10	133335000	10_85	0	0.0260570708909409	4.76180146811898	3.90486346114802e-07	-0.189372383012682	2
ENSG00000165828.14	PRAP1	10	133346715	10_85	0	0.0272630760395106	5.20741903344916	4.46792994198403e-07	-0.307878348111021	2
ENSG00000148803.11	FUOM	10	133358288	10_85	0	0.0272264109436817	5.15958340430204	4.42093374320158e-07	0.350796245770882	1
ENSG00000127884.4	ECHS1	10	133373302	10_85	0	0.0257727918886859	4.66574790949449	3.78435361557912e-07	-0.105340302197876	1
ENSG00000148824.18	MTG1	10	133396559	10_85	0	0.028597833604985	5.62918182234451	5.06625896409218e-07	-0.41121855594008	2
ENSG00000214279.13	SCART1	10	133453067	10_85	0	0.0286883335514334	5.64043122506939	5.09244800564936e-07	0.540856822139153	1
ENSG00000130649.9	CYP2E1	10	133519427	10_85	0	0.035436835653705	7.63042299355849	8.50966614396621e-07	-0.934414320403	1
ENSG00000177951.17	BET1L	11	199673	11_1	0	0.0194959163640029	4.67073680198978	2.86574815894884e-07	-0.182936419483363	1
ENSG00000177963.14	RIC8A	11	208235	11_1	0	0.0221478468429014	5.84377838559598	4.07318581884217e-07	0.697273504069733	1
ENSG00000142082.14	SIRT3	11	234451	11_1	0	0.0206066291214739	5.11932162443766	3.3199255420334e-07	0.226232307704656	2
ENSG00000185627.17	PSMD13	11	236811	11_1	0	0.022103547156209	5.78096082918214	4.02134167614018e-07	-0.45221590493671	1
ENSG00000174885.12	NLRP6	11	278039	11_1	0	0.0261882500293031	7.47094199257562	6.1573071261413e-07	0.990265188928728	2
ENSG00000142102.15	PGGHG	11	290816	11_1	0	0.0322890643842793	9.37702136635773	9.52860535606436e-07	-1.11202419778984	2
ENSG00000185201.16	IFITM2	11	307244	11_1	0	0.0197306138248615	4.73419291891856	2.93964929648646e-07	-0.0701705241768985	2
ENSG00000142089.15	IFITM3	11	327873	11_1	0	0.0454541230235284	12.9482240609185	1.85221954531241e-06	-1.44734644129017	1
ENSG00000185187.12	SIGIRR	11	405197	11_1	0	0.0251949643749795	7.32965038624466	5.81173739315599e-07	1.2129001460409	1
ENSG00000023191.16	RNH1	11	506880	11_1	0	0.0466670080350737	13.0759348970828	1.92039992858709e-06	-1.55212832816195	1
ENSG00000174775.16	HRAS	11	528585	11_1	0	0.0246872569567463	6.53042433766913	5.07368164242236e-07	-0.552965981129952	1
ENSG00000161328.10	LRRC56	11	537469	11_1	0	0.0274837779294884	7.82366872103422	6.76699502517007e-07	-1.09428370027957	2
ENSG00000185522.8	LMNTD2	11	560448	11_1	0	0.0272514835866953	7.46930826037944	6.40589045178654e-07	-0.758015108141363	1
ENSG00000185507.19	IRF7	11	573873	11_1	0	0.0549080214028517	13.7306770914797	2.37266662768876e-06	-1.59678158599349	2
ENSG00000099834.18	CDHR5	11	626220	11_1	0	0.0228478975101839	5.83905251968329	4.19853325296628e-07	-0.207669909807538	1
ENSG00000177106.14	EPS8L2	11	697761	11_1	0	0.0426206332920797	12.1357445037211	1.62777845823961e-06	-1.45478707037146	1
ENSG00000177042.14	TMEM80	11	688091	11_1	0	0.024438824118208	6.41274282584485	4.93211396351021e-07	0.580280869230647	3
ENSG00000177225.16	PDDC1	11	777641	11_1	0	0.0655251015503352	16.0058892596295	3.30062727500092e-06	2.2425086827006	1
ENSG00000274897.2	PANO1	11	797834	11_1	0	0.0271359210706763	8.3402126845336	7.1224706257091e-07	1.16846640746014	1
ENSG00000177595.17	PIDD1	11	807149	11_1	0	0.0205309803930147	6.44785838042082	4.16614280183272e-07	-1.28999574114272	1
ENSG00000177697.17	CD151	11	833327	11_1	0	0.0205046822917541	9.49897560919588	6.12969394448796e-07	-2.36343654600899	1
ENSG00000214063.10	TSPAN4	11	842630	11_1	0	0.0195238149994253	5.36684541503265	3.29756028291104e-07	0.876218558343533	2
ENSG00000177830.17	CHID1	11	843927	11_1	0	0.0231028394083428	7.12738953859243	5.1820885310902e-07	-1.2769489407831	1
ENSG00000183020.13	AP2A2	11	924665	11_1	0	0.0197219747694096	4.96919896501133	3.08422290866928e-07	-0.52106076989428	2
ENSG00000184956.15	MUC6	11	1037029	11_1	0	0.0240130673482513	6.23824812615193	4.71432216080329e-07	0.393440191897816	1
ENSG00000070031.3	SCT	11	627517	11_1	0	0.0503058560445586	12.9432689848906	2.04913935402829e-06	-1.35851323583765	1
ENSG00000078902.15	TOLLIP	11	1323097	11_2	0	0.00322471926713819	6.54098786960893	6.63810671439072e-08	-1.21329969774959	1
ENSG00000182208.13	MOB2	11	1500850	11_2	0	0.0038058042433935	9.50636769501149	1.1385969810902e-07	-1.53313681718767	1
ENSG00000244242.1	IFITM10	11	1750641	11_2	0	0.00248187524773247	5.27461634944661	4.11983476493657e-08	-0.621714778113131	1
ENSG00000117984.13	CTSD	11	1764171	11_2	0	0.00253184834970832	5.20953342639451	4.15093078556596e-08	-0.496919810148228	1
ENSG00000130598.15	TNNI2	11	1839074	11_2	0	0.00237666261331682	4.66833650883267	3.49171398217633e-08	0.012329041141494	1
ENSG00000130595.17	TNNT3	11	1919803	11_2	0	0.00312462790006529	9.08026848873244	8.92906470413498e-08	-1.22082514567424	1
ENSG00000183734.4	ASCL2	11	2270988	11_2	0	0.00403350729751661	9.87678934613749	1.25374037474524e-07	1.24910673902863	2
ENSG00000064201.15	TSPAN32	11	2307134	11_2	0	0.00243506385490222	5.10721180455303	3.91384116788365e-08	0.763047942600686	1
ENSG00000110665.11	C11orf21	11	2302811	11_2	0	0.00431259901165648	10.4141099985314	1.41341668356491e-07	1.36690159590409	2
ENSG00000184281.14	TSSC4	11	2400804	11_2	0	0.00368267365081798	9.16810651103045	1.06255607407191e-07	1.21070537097604	1
ENSG00000129757.12	CDKN1C	11	2885574	11_2	0	0.00237502308337867	4.65096427276442	3.47632052083844e-08	-0.0608559524649765	1
ENSG00000110628.13	SLC22A18	11	2900165	11_2	0	0.00321293119368327	7.405944135562	7.48843096603751e-08	-0.821880402901165	2
ENSG00000254827.5	SLC22A18AS	11	2903380	11_2	0	0.00278176996927881	6.03310112099339	5.28166428117403e-08	0.542035496015792	1
ENSG00000181649.5	PHLDA2	11	2929328	11_2	0	0.00263423127820794	5.63742672297655	4.6735165575477e-08	0.534065716737291	1
ENSG00000110619.17	CARS	11	3057655	11_2	0	0.00487122010372765	11.2618477053827	1.72645942923077e-07	-1.27203570704598	1
ENSG00000021762.19	OSBPL5	11	3164967	11_2	0	0.00593263470975491	12.9770376889762	2.42288135549569e-07	-1.32482046427921	2
ENSG00000184350.9	MRGPRE	11	3232037	11_2	0	0.00513165122073045	11.7705436122083	1.90091468545635e-07	1.21665913756769	1
ENSG00000005801.16	ZNF195	11	3378288	11_2	0	0.00275662130911425	6.0806446921201	5.2751608890685e-08	-0.611171236566349	2
ENSG00000167311.13	ART5	11	3641971	11_2	0	0.00501342610894096	11.5496656856897	1.82227117512844e-07	-1.29019667748708	1
ENSG00000180176.14	TH	11	2167955	11_2	0	0.00538761021312117	11.8983667265866	2.01740220723009e-07	-1.2558137728306	2
ENSG00000070985.13	TRPM5	11	2422864	11_2	0	0.00561574337135429	12.905336677092	2.28079139521374e-07	1.5062239777944	1
ENSG00000117983.17	MUC5B	11	1223877	11_2	0	0.00294766099246813	6.14898147164229	5.70413364658486e-08	-1.03157861123835	1
ENSG00000129749.3	CHRNA10	11	3673609	11_3	0	0.0361362280445103	5.45588854848995	6.20464991073803e-07	0.529517455562581	1
ENSG00000148985.19	PGAP2	11	3798189	11_3	0	0.0403427753195272	6.49414438762067	8.2451143942279e-07	-0.744618795881863	1
ENSG00000177105.9	RHOG	11	3841303	11_3	0	0.0352411648960089	5.21965074246612	5.78896166577994e-07	0.374853728871654	1
ENSG00000132109.9	TRIM21	11	4394036	11_3	0	0.0345164666516909	5.02401024673432	5.45740044623069e-07	-0.378666602181853	2
ENSG00000167333.12	TRIM68	11	4600929	11_3	0	0.0334977924216777	4.742050951622	4.99909484791546e-07	-0.0191627418997664	2
ENSG00000180785.8	OR51E1	11	4644400	11_3	0	0.0355436808106608	5.30014948232498	5.92870023504183e-07	0.385048659529396	1
ENSG00000167332.7	OR51E2	11	4698348	11_3	0	0.0350274051116459	5.16236191582149	5.6906960151064e-07	0.403127100826507	1
ENSG00000175518.6	UBQLNL	11	5525579	11_4	0	0.0464764024721236	13.9305565121553	2.037557831277e-06	-1.72407359625257	1
ENSG00000121236.20	TRIM6	11	5596666	11_4	0	0.0307281169166073	10.0294768309822	9.69891603803021e-07	1.1527239846002	1
ENSG00000196565.13	HBG2	11	5645340	11_4	0	0.0191140583289562	5.57862029391575	3.35574292355106e-07	-0.406969558140242	2
ENSG00000132274.15	TRIM22	11	5670298	11_4	0	0.0380901959639542	12.0512522314662	1.44462244096876e-06	1.32851889114531	2
ENSG00000051009.10	FAM160A2	11	6234584	11_4	0	0.0186937832468818	5.37065937113498	3.15961222130427e-07	0.429823381013023	1
ENSG00000132259.12	CNGA4	11	6234754	11_4	0	0.0173105866561148	4.65188474467778	2.53425146456073e-07	0.0427839319560787	2
ENSG00000175520.8	UBQLN3	11	5509588	11_4	0	0.0178543799774485	4.94104247662087	2.77633798039685e-07	0.178945805738492	1
ENSG00000170955.9	PRKCDBP	11	6320454	11_5	0	0.0299798572252749	5.29936883492163	4.99991569122723e-07	-0.457062968101409	2
ENSG00000166313.18	APBB1	11	6419586	11_5	0	0.0341095325964144	6.5130111715148	6.9914388758472e-07	-0.679493044637292	2
ENSG00000110171.19	TRIM3	11	6474766	11_5	0	0.0290596313426413	5.0064832409074	4.57859090063008e-07	-0.317342311246013	1
ENSG00000132254.12	ARFIP2	11	6481406	11_5	0	0.0279609151612862	4.64454332645104	4.08698810758686e-07	0.00392797388934567	1
ENSG00000132286.11	TIMM10B	11	6481497	11_5	0	0.0280241984150561	4.66576864742284	4.11495768217318e-07	0.0431855688425021	1
ENSG00000179532.12	DNHD1	11	6497500	11_5	0	0.03123370516943	5.68446037570981	5.58755387570975e-07	0.524276308308007	2
ENSG00000132275.10	RRP8	11	6603573	11_5	0	0.0289622848483392	4.97496635294531	4.53452647724042e-07	0.248371354519334	1
ENSG00000166333.13	ILK	11	6603387	11_5	0	0.0377516120067232	7.46864631497316	8.87332458122666e-07	0.959964050933247	1
ENSG00000166341.7	DCHS1	11	6655412	11_5	0	0.0645652592720067	12.5538557345277	2.55085050184466e-06	1.47396776961953	1
ENSG00000158042.8	MRPL17	11	6683814	11_5	0	0.0297071065377074	5.21349653892888	4.87414468790099e-07	0.474006969196644	1
ENSG00000149054.15	ZNF215	11	6926530	11_5	0	0.0519374783555259	10.4844838981424	1.71370826340071e-06	1.24806112483662	2
ENSG00000149050.9	ZNF214	11	7020667	11_5	0	0.0393907298765706	7.86944735861401	9.75544840288577e-07	1.09177028823377	1
ENSG00000158077.4	NLRP14	11	7019509	11_5	0	0.0392351718849319	7.83212127449412	9.67083418079422e-07	-1.08636465742648	2
ENSG00000170743.16	SYT9	11	7238333	11_5	0	0.052562272847871	10.5979071519634	1.75308599526018e-06	-1.28029940491683	1
ENSG00000183801.7	OLFML1	11	7485228	11_6	0	0.0223479968158751	4.71190192516196	3.31393371036195e-07	-0.177835481417143	1
ENSG00000166387.11	PPFIBP2	11	7513260	11_6	0	0.0233547697871792	5.1247343534891	3.76665568478089e-07	0.34461188166979	1
ENSG00000166394.14	CYB5R2	11	7676832	11_6	0	0.0281931579277452	6.89075030121303	6.11391238136284e-07	-0.720094044276643	1
ENSG00000166405.14	RIC3	11	8168627	11_6	0	0.0245443022043143	5.59037301316789	4.31817710146956e-07	-0.533211828612323	2
ENSG00000166407.13	LMO1	11	8268617	11_6	0	0.0414734519603318	10.5242449642393	1.37363107291534e-06	-1.2215694272793	1
ENSG00000183378.11	OVCH2	11	7706060	11_6	0	0.0223753342734101	4.72335307759221	3.32605109620858e-07	0.109644174930235	2
ENSG00000254598.2	CSNK2A3	11	11391201	11_9	0	0.0137510013883205	5.24937228658127	2.27169840822115e-07	-0.378053232994659	1
ENSG00000110328.5	GALNT18	11	11622270	11_9	0	0.118361285042109	25.6414349104796	9.55126666014577e-06	-2.42030276197981	2
ENSG00000050165.17	DKK3	11	12010112	11_9	0	0.0148248229731092	5.95136222095511	2.77660993644484e-07	-0.588539479530121	2
ENSG00000133816.13	MICAL2	11	12093705	11_9	0	0.0191855824834403	8.36130279727368	5.04844831177937e-07	-0.916510310527394	1
ENSG00000197702.11	PARVA	11	12376945	11_9	0	0.0129424348958749	4.68382325478547	1.90776756669769e-07	0.104495059293928	2
ENSG00000197601.12	FAR1	11	13669250	11_11	0	0.0137816270898499	4.9191761291129	2.13354516389173e-07	0.162829100335337	1
ENSG00000262655.3	SPON1	11	13963173	11_11	0	0.0209681805511829	8.84178526259895	5.83458114708117e-07	-1.08743683836363	1
ENSG00000133818.13	RRAS2	11	14364599	11_11	0	0.0667196354104387	19.7618764791848	4.14945270151543e-06	2.72718834230573	1
ENSG00000129084.17	PSMA1	11	14643611	11_11	0	0.035867615836273	13.8814624753223	1.56691957712727e-06	1.71695440115832	1
ENSG00000152270.8	PDE3B	11	14643611	11_11	0	0.035867615836273	13.8814624753223	1.56691957712727e-06	1.71695440115832	1
ENSG00000186104.10	CYP2R1	11	14892029	11_11	0	0.0414931990890622	15.2552807216046	1.99207689011333e-06	-2.31591609200554	1
ENSG00000110696.9	C11orf58	11	16613160	11_12	0	0.0206742449834364	13.9661749252703	9.08690754126037e-07	-2.23492653132229	2
ENSG00000110693.17	SOX6	11	16739444	11_12	0	0.00969295145102289	6.21139219735165	1.89475893339476e-07	0.559969485778599	1
ENSG00000110700.6	RPS13	11	17077666	11_12	0	0.00859949943227967	5.54961821161534	1.50191464655536e-07	-0.880707188725295	1
ENSG00000070081.15	NUCB2	11	17207919	11_12	0	0.00808212214519355	4.64679346764573	1.18191910688773e-07	-0.0236753636054865	1
ENSG00000188211.8	NCR3LG1	11	17350896	11_12	0	0.547719759531351	24.9959017611582	4.30860014410231e-05	4.88557960626645	2
ENSG00000187486.5	KCNJ11	11	17389616	11_12	0	0.0195921356482478	15.5837998204844	9.6086884822243e-07	2.96457930750464	1
ENSG00000006071.12	ABCC8	11	17476510	11_12	0	0.0233300519100865	14.6512178215558	1.0757179211682e-06	1.64965336298701	1
ENSG00000006611.15	USH1C	11	17544434	11_12	0	0.0220001044099652	13.9011404974831	9.62463233703506e-07	1.56121600535196	1
ENSG00000129158.10	SERGEF	11	18013045	11_13	0	0.0151666461517899	7.77028915627084	3.70881959409637e-07	-1.27571680333474	1
ENSG00000166788.9	SAAL1	11	18105917	11_13	0	0.0177175428656565	9.22291656070258	5.14257631723349e-07	-1.17438472050364	1
ENSG00000173432.10	SAA1	11	18266262	11_13	0	0.202640680908037	32.5983864314683	2.07889097319815e-05	-3.19997945873725	1
ENSG00000110756.17	HPS5	11	18322147	11_13	0	0.058993707106652	20.5465975963443	3.81464894426813e-06	-2.48334213225832	2
ENSG00000110768.11	GTF2H1	11	18322147	11_13	0	0.0121284288992499	5.68386408362739	2.16948776132716e-07	0.283601000473922	2
ENSG00000134333.13	LDHA	11	18394140	11_13	0	0.0111533420275742	4.90222328611948	1.72070762305523e-07	0.129142047753944	1
ENSG00000166796.11	LDHC	11	18411912	11_13	0	0.0151152228814923	7.73859983699213	3.68117038107517e-07	0.826341367074213	2
ENSG00000074319.12	TSG101	11	18526999	11_13	0	0.0157790265829302	8.14004269996098	4.04218200711466e-07	0.669741994172869	1
ENSG00000151116.16	UEVLD	11	18588818	11_13	0	0.0115569163371696	5.23367673572969	1.90352172342815e-07	0.422936090341185	1
ENSG00000247595.4	SPTY2D1-AS1	11	18588818	11_13	0	0.0108980265078311	4.68630995516117	1.60726631656121e-07	0.0245960804316208	2
ENSG00000179119.14	SPTY2D1	11	18634724	11_13	0	0.0577033011173268	20.3362819125149	3.69301597715432e-06	2.38174294474975	1
ENSG00000151117.8	TMEM86A	11	18733132	11_13	0	0.0252945733704668	12.5564086110005	9.99543668625771e-07	-1.44855800140869	1
ENSG00000179057.13	IGSF22	11	18731086	11_13	0	0.0119630707620401	5.55581670599607	2.09170076205982e-07	-0.52007737656577	1
ENSG00000110786.17	PTPN5	11	18771852	11_13	0	0.0126936855721025	6.10881571050186	2.44035907799841e-07	0.486908094453817	1
ENSG00000177054.13	ZDHHC13	11	19116438	11_13	0	0.0108480915727542	4.64349398482581	1.58528446423723e-07	-0.394552987907619	2
ENSG00000166833.19	NAV2	11	19351622	11_13	0	0.012501941193202	5.96681853108244	2.34762786262645e-07	-0.622467291471278	1
ENSG00000109854.13	HTATIP2	11	20364060	11_14	0	0.020762970859045	6.56691087260045	4.29101062714392e-07	0.683113137305657	2
ENSG00000185238.12	PRMT3	11	20387412	11_14	0	0.0170458154948262	4.66384710967611	2.50190642218878e-07	-0.092136927110316	1
ENSG00000171714.10	ANO5	11	22197058	11_15	0	0.0438491564473441	8.49118895298835	1.17176014408488e-06	1.08246200280275	1
ENSG00000183161.4	FANCF	11	22626575	11_16	0	0.0137159773495436	4.85937565078439	2.09756875945173e-07	0.334074344793994	1
ENSG00000148935.10	GAS2	11	22626004	11_16	0	0.0138966857785382	4.83119132374482	2.11287813094664e-07	-0.239693274777626	1
ENSG00000134343.12	ANO3	11	26308742	11_18	0	0.0260882001732373	4.87938646759339	4.00606792956695e-07	-0.379436181853887	1
ENSG00000205213.13	LGR4	11	27472332	11_19	0	0.021008770548691	4.81264557969565	3.18195102865732e-07	-0.0302834424765943	2
ENSG00000121621.6	KIF18A	11	28108392	11_19	0	0.0206962572333614	4.67237379869057	3.0432551605367e-07	0.231294469492185	2
ENSG00000169519.20	METTL15	11	28108435	11_19	0	0.0216203271981755	5.08133480664	3.45739537891056e-07	0.409649713516635	2
ENSG00000152219.4	ARL14EP	11	30322798	11_21	0	0.0199551826707388	7.2534576266787	4.55522422801403e-07	0.926981492760454	3
ENSG00000066382.16	MPPED2	11	30586465	11_21	0	0.0369718998830192	14.1520402381778	1.64664430605553e-06	1.53423535734252	1
ENSG00000170946.14	DNAJC24	11	31369686	11_21	0	0.0189205745981743	10.3581368375312	6.16772411150155e-07	-2.42293442303932	1
ENSG00000170959.14	DCDC1	11	31369686	11_21	0	0.0189205745981743	10.3581368375312	6.16772411150155e-07	2.42293442303932	1
ENSG00000148950.9	IMMP1L	11	31509553	11_21	0	0.0243917816690112	11.2900708718664	8.66660824833765e-07	-1.80231212685492	1
ENSG00000109911.18	ELP4	11	31509553	11_21	0	0.0243917816690112	11.2900708718664	8.66660824833765e-07	-1.80231212685492	1
ENSG00000049449.8	RCN1	11	31811994	11_21	0	0.091718181260243	24.7881110529249	7.15497039423957e-06	-3.16539234942071	1
ENSG00000149100.12	EIF3M	11	32583266	11_22	0	0.0186522705792702	5.26909958687597	3.09297982727303e-07	0.486962049957159	2
ENSG00000135378.3	PRRG4	11	32829486	11_22	0	0.0184433009673339	5.1637353233517	2.9971715441577e-07	0.359491191711329	1
ENSG00000060749.14	QSER1	11	32892478	11_22	0	0.0179669108093753	4.91902545760773	2.78138722615245e-07	-0.327839704905109	1
ENSG00000121690.10	DEPDC7	11	33015618	11_22	0	0.0240359925637316	7.64331707058644	5.78166481840853e-07	0.908690563218194	2
ENSG00000176102.11	CSTF3	11	33162858	11_22	0	0.0198610162663817	5.85651376108333	3.66057752453673e-07	-0.592366550255078	1
ENSG00000110422.11	HIPK3	11	33256391	11_22	0	0.0245314815215353	7.8345939979049	6.04852174601533e-07	0.838588335108103	1
ENSG00000110427.14	KIAA1549L	11	33542052	11_22	0	0.0174504393177256	4.64633841362952	2.55167980691539e-07	-0.0545334507042392	1
ENSG00000205177.6	C11orf91	11	33699629	11_22	0	0.0223472911217172	6.96050726247328	4.8952485932299e-07	-1.25740581402477	1
ENSG00000085063.14	CD59	11	33736224	11_22	0	0.131856076368472	23.8685399892824	9.90455519562538e-06	2.92306622792953	1
ENSG00000135363.11	LMO2	11	33870712	11_22	0	0.0174781488399041	4.66116919357217	2.56388932737999e-07	0.189227522524268	2
ENSG00000135372.8	NAT10	11	34105916	11_23	0	0.0214720809110548	4.64725476611409	3.14036110803599e-07	0.0138530357629	1
ENSG00000166016.5	ABTB2	11	34357728	11_23	0	0.0254657055423814	6.24575078924387	5.00552158241849e-07	-0.662109617052736	1
ENSG00000121691.4	CAT	11	34438684	11_23	0	0.0218043487753983	4.79105002727498	3.28762897697858e-07	0.211260742046305	2
ENSG00000135373.12	EHF	11	34621181	11_23	0	0.0221250435962058	4.92779304140348	3.43119633030997e-07	-0.293313147136752	1
ENSG00000110435.11	PDHX	11	34915591	11_23	0	0.0312836626319776	8.17781443792379	8.05125940013102e-07	-1.34145075350121	2
ENSG00000149089.12	APIP	11	34916151	11_23	0	0.0689311521160917	15.6565577794067	3.3964153587576e-06	2.2731026926512	2
ENSG00000026508.17	CD44	11	35139055	11_23	0	0.0220645197372628	4.90213680626026	3.40399473543974e-07	-0.310991668429404	1
ENSG00000179241.12	LDLRAD3	11	35943972	11_24	0	0.111289562538459	21.1407322782106	7.40429025908324e-06	2.16676953656925	1
ENSG00000110442.11	COMMD9	11	36289709	11_24	0	0.0195581714174154	4.64133702816642	2.85680322522694e-07	0.013151327269224	1
ENSG00000135362.13	PRR5L	11	36296785	11_24	0	0.0308445594924985	8.91286263970917	8.65176589245066e-07	1.05655126001933	1
ENSG00000175104.14	TRAF6	11	36512335	11_24	0	0.0227840675182747	6.07065781332525	4.35287289850464e-07	-0.942293286142238	1
ENSG00000166352.15	C11orf74	11	36594562	11_24	0	0.0212914536488592	5.43607118298212	3.64249883949102e-07	0.41796420351771	1
ENSG00000149084.12	HSD17B12	11	43680353	11_27	0	0.00921362661839797	4.77936759964591	1.38583018735268e-07	0.323619093877528	1
ENSG00000166199.12	ALKBH3	11	43880873	11_27	0	0.0141137215415642	8.92803053864428	3.96557515993526e-07	-1.14478619973614	2
ENSG00000187479.5	C11orf96	11	43925520	11_27	0	0.0638546407547155	23.3013181725456	4.68254467613066e-06	-2.50126148567308	1
ENSG00000110455.13	ACCS	11	44069282	11_27	0	0.0438528449020492	19.4243859693117	2.68073599460516e-06	-2.11893553678498	2
ENSG00000052850.5	ALX4	11	44310623	11_27	0	0.0135274317365248	8.24928671133442	3.51188853209079e-07	-0.868294991202809	1
ENSG00000157570.11	TSPAN18	11	44726552	11_28	0	0	16.5039970491591	0	1.81800533536969	1
ENSG00000175274.18	TP53I11	11	44951418	11_28	0	0	8.63762406287775	0	-0.576429848286791	2
ENSG00000019485.13	PRDM11	11	45095244	11_28	0	0	407.104171295082	0	-2.06391626186719	1
ENSG00000181830.8	SLC35C1	11	45805799	11_28	0	0	9.5400436949788	0	-1.03520889487866	1
ENSG00000165905.17	LARGE2	11	45921444	11_28	0	0	9.38915058958389	0	-0.615896537380896	2
ENSG00000110497.14	AMBRA1	11	46594132	11_28	0	0	33.6174500671627	0	-2.63070748483342	1
ENSG00000180423.4	HARBI1	11	46618032	11_28	0	0	8.17006894498872	0	-0.806431486809021	1
ENSG00000175220.11	ARHGAP1	11	46700671	11_28	0	0	18.6469723885986	0	-1.78399448984539	1
ENSG00000175213.2	ZNF408	11	46700468	11_28	0	0	18.1688739664081	0	-1.75135731611019	2
ENSG00000134569.9	LRP4	11	46913634	11_28	0	0	10.0493507609538	0	0.808472985593894	1
ENSG00000019505.7	SYT13	11	45282714	11_28	0	0	262.376579065299	0	4.40509755378847	2
ENSG00000149182.14	ARFGAP2	11	47177087	11_29	0	0.00579440025151345	7.87378189822334	1.43582280038732e-07	0.749807047656527	1
ENSG00000165912.15	PACSIN3	11	47185043	11_29	0	0.0504142053992032	32.2735037730611	5.12044867465732e-06	-4.08617090287203	1
ENSG00000134574.11	DDB2	11	47214743	11_29	0	0.00504371978485474	11.3177597299159	1.79647175708281e-07	-3.5863131803216	2
ENSG00000025434.18	NR1H3	11	47247818	11_29	1	0.594106855579368	37.8231399520834	7.07181868523154e-05	7.22843154295602	2
ENSG00000134575.9	ACP2	11	47248704	11_29	0	0.00601400541473629	9.1172286767866	1.72558213679713e-07	-0.127121786746481	2
ENSG00000110514.19	MADD	11	47356845	11_29	0	0.00699446520430203	13.8742908697299	3.05403691921081e-07	4.105143102393	1
ENSG00000134571.10	MYBPC3	11	47353082	11_29	0	0.00772553194256365	11.526934705219	2.80253599529872e-07	-2.16036580188999	1
ENSG00000066336.11	SPI1	11	47378758	11_29	0	0.00756057028046986	9.46831275116845	2.25286995577327e-07	-1.71221972145834	2
ENSG00000165915.13	SLC39A13	11	47407014	11_29	0	0.00688239329666429	12.1852137861571	2.639256584662e-07	1.80102393485748	1
ENSG00000165916.8	PSMC3	11	47426404	11_29	0	0.00510481859437018	8.7368627901213	1.40360466359108e-07	1.0135171029789	3
ENSG00000165917.9	RAPSN	11	47449501	11_29	0	0.00565217850188438	22.8947579770161	4.07249818549999e-07	6.03151749287175	1
ENSG00000149187.17	CELF1	11	47565510	11_29	0	0.0430205176547696	21.0648758539095	2.85196052156273e-06	-2.20813294311688	2
ENSG00000213619.9	NDUFS3	11	47565510	11_29	0	0.0109131646101196	31.0929345138586	1.06787739119384e-06	6.62336283998054	1
ENSG00000110536.13	PTPMT1	11	47565900	11_29	0	0.0524662112790399	23.9252075294443	3.95043018540979e-06	-2.76200728003754	1
ENSG00000123444.13	KBTBD4	11	47578886	11_29	0	0.0188683539776996	18.6149747196417	1.10536431420573e-06	-3.85053596095914	1
ENSG00000196666.4	FAM180B	11	47586360	11_29	0	0.00646993122246797	24.2584974530664	4.93938109612323e-07	-6.21663299682233	1
ENSG00000172247.3	C1QTNF4	11	47594177	11_29	0	0.0173100131020711	17.372194605883	9.46370199083453e-07	-2.38740507987937	2
ENSG00000109919.9	MTCH2	11	47641380	11_29	0	0.0126863955482861	16.3320096424428	6.52058933711148e-07	3.96846308875265	1
ENSG00000165923.15	AGBL2	11	47715848	11_29	0	0.00956342195920112	18.6383511818656	5.60957271902024e-07	3.88019191437742	1
ENSG00000149177.12	PTPRJ	11	47981840	11_29	0	0.00606801837697979	14.8709089461426	2.83983675319859e-07	3.96030332584291	1
ENSG00000086205.16	FOLH1	11	49208226	11_29	0	0.00774477403232532	9.67661759418715	2.35852944932882e-07	1.3204777804252	1
ENSG00000183908.5	LRRC55	11	57182217	11_32	0	0	23.2531350692303	0	-0.940419838107533	1
ENSG00000134817.10	APLNR	11	57237103	11_32	0	0	59.50507427868	0	-3.00149531819902	2
ENSG00000149115.13	TNKS1BP1	11	57325294	11_32	0	0	128.065170555719	0	1.14678178963886	1
ENSG00000149136.8	SSRP1	11	57335594	11_32	0	0	21.9083306314051	0	-0.176604202780126	1
ENSG00000186652.9	PRG2	11	57390954	11_32	0	0	113.393760862504	0	1.49304837075322	1
ENSG00000149150.8	SLC43A1	11	57515573	11_32	0	0	53.5585923994996	0	1.73979662053638	1
ENSG00000134809.8	TIMM10	11	57516515	11_32	0	0	4.98558841535707	0	-0.208851052789208	2
ENSG00000214872.8	SMTNL1	11	57542460	11_32	0	0	47.6027458620462	0	-1.685724967138	1
ENSG00000156587.15	UBE2L6	11	57568638	11_32	0	0	43.4731974530385	0	-1.67386082354794	1
ENSG00000156599.10	ZDHHC5	11	57667434	11_32	0	0	53.4734671619029	0	3.29303377098794	1
ENSG00000156603.15	MED19	11	57712376	11_32	0	0	96.2173003432021	0	-4.46656522675997	1
ENSG00000213593.9	TMX2	11	57712732	11_32	0	0	174.651845252764	0	-1.13275010245793	1
ENSG00000233436.7	BTBD18	11	57751379	11_32	0	0	69.0815970565812	0	3.8264617727606	1
ENSG00000186660.14	ZFP91	11	58579645	11_32	0	0	6.64760158653355	0	-0.043914529167544	1
ENSG00000242689.2	CNTF	11	58622218	11_32	0	0	70.9937734837049	0	0.282102587173062	2
ENSG00000156689.6	GLYATL2	11	58903910	11_33	0	0.0402207645481957	12.0915993488059	1.53053421961467e-06	-1.57510907039222	1
ENSG00000189057.10	FAM111B	11	59107392	11_34	0	0.035665899835668	19.4619816907411	2.18448576441391e-06	-2.08872589613084	1
ENSG00000166801.15	FAM111A	11	59145689	11_34	0	0.00711954191176578	4.67606220399519	1.04771051956443e-07	0.429558020559983	1
ENSG00000110042.7	DTX4	11	59172140	11_34	0	0.00791224519101241	5.66217920426131	1.40991302012145e-07	0.607245204950607	2
ENSG00000197629.5	MPEG1	11	59213076	11_34	0	0.0142561283283392	11.0547746742825	4.95975774962536e-07	-1.39289285984172	2
ENSG00000166889.13	PATL1	11	59669437	11_34	0	0.0123611683301391	9.79029957256928	3.8085922134424e-07	1.22343393141482	1
ENSG00000166900.15	STX3	11	59754678	11_34	0	0.00818515419664234	6.00535000314343	1.54694247060731e-07	-0.670548536075913	2
ENSG00000166902.4	MRPL16	11	59811000	11_34	0	0.00885433827979309	6.71432571128319	1.8709728648078e-07	0.712816883967047	1
ENSG00000214787.9	MS4A4E	11	60243540	11_34	0	0.0675122193499573	25.7476885515664	5.47053254167606e-06	-2.58644579757416	1
ENSG00000166927.12	MS4A7	11	60378349	11_34	0	0.0126356556862272	10.0006839983106	3.97682482767848e-07	1.3649056212332	1
ENSG00000110104.11	CCDC86	11	60841366	11_34	0	0.00778623128919931	5.48781103738986	1.34473101860364e-07	-0.403768803676738	1
ENSG00000183134.4	PTGDR2	11	60855479	11_34	0	0.023831895832594	15.9782231267329	1.19838412465694e-06	1.69314097262314	2
ENSG00000110446.10	SLC15A3	11	60942617	11_34	0	0.0139627168087868	11.2067524323104	4.92446076394106e-07	-1.43214519250872	2
ENSG00000110448.10	CD5	11	61102140	11_34	0	0.011800546798051	9.45684262021776	3.51202231605843e-07	-1.04080265424634	1
ENSG00000167992.12	VWCE	11	61295631	11_34	0	0.00859207629565773	6.07638484841047	1.64305601878565e-07	-0.0144952307574348	2
ENSG00000162144.9	CYB561A3	11	61362321	11_34	0	0.0287108661329828	18.1682177310014	1.64160094648585e-06	2.09950863043137	1
ENSG00000149483.11	TMEM138	11	61362321	11_34	0	0.0287108661329828	18.1682177310014	1.64160094648585e-06	2.09950863043137	1
ENSG00000187049.9	TMEM216	11	61392099	11_34	0	0.0122478462031783	10.0464930856503	3.87242653733199e-07	-1.27855370888344	1
ENSG00000256591.5	RP11-286N22.8	11	61428817	11_34	0	0.00761130234326224	5.34768715067257	1.28095519618785e-07	-0.475322615143201	1
ENSG00000162148.10	PPP1R32	11	61481304	11_34	0	0.007273154125777	4.83978274527501	1.10779048703278e-07	0.145376926656298	1
ENSG00000011347.9	SYT7	11	61583494	11_34	0	0.0225100596974078	14.6840708189122	1.04023650602251e-06	-1.39904913573595	1
ENSG00000134780.9	DAGLA	11	61680912	11_34	0	0.0321288679091447	18.0602837658234	1.82611854300437e-06	1.83371115810331	1
ENSG00000134825.15	TMEM258	11	61792563	11_34	0	0.00709408495786923	4.65568023171765	1.03941385790509e-07	-0.211046546496266	2
ENSG00000134824.13	FADS2	11	61792609	11_34	0	0.00818722434695218	5.86749425568265	1.51181391345906e-07	0.289006813020381	1
ENSG00000149485.18	FADS1	11	61829161	11_34	0	0.00962347726400825	7.28501647752232	2.20633541794475e-07	-0.520711183496061	1
ENSG00000221968.8	FADS3	11	61891824	11_34	0	0.00785783542585683	5.73289532576164	1.41770514245293e-07	0.782485318067537	1
ENSG00000167995.15	BEST1	11	61949865	11_34	0	0.00940714690758659	7.61004142555975	2.25296228098026e-07	1.15655350317246	1
ENSG00000162174.12	ASRGL1	11	62337540	11_34	0	0.021109901227848	15.033648862111	9.9875640455608e-07	1.77188584721928	1
ENSG00000149489.8	ROM1	11	62611329	11_35	0	0.0174898843636121	5.47083450555731	3.01126855601051e-07	0.465322485556113	1
ENSG00000149499.11	EML3	11	62612647	11_35	0	0.0196888874631991	6.58718086073374	4.08159339195496e-07	-0.687309471126058	2
ENSG00000089597.16	GANAB	11	62646190	11_35	0	0.0407922452929659	13.7332108746731	1.76302582079122e-06	-1.72101269373804	1
ENSG00000278615.4	C11orf98	11	62665343	11_35	0	0.0163998246341934	4.8815143087743	2.5194325992184e-07	-0.271112488262889	1
ENSG00000214756.7	METTL12	11	62665343	11_35	0	0.0163998246341934	4.8815143087743	2.5194325992184e-07	0.271112488262889	1
ENSG00000162194.12	LBHD1	11	62671374	11_35	0	0.0165407815889871	4.95977009743266	2.58182348336206e-07	0.306295104017872	1
ENSG00000204922.4	UQCC3	11	62670175	11_35	0	0.0164954348712115	4.9346582077011	2.56170915478083e-07	-0.292673086884745	1
ENSG00000162188.5	GNG3	11	62707671	11_35	0	0.0186788581143542	5.92706180761091	3.48416531465763e-07	-0.468444216884805	1
ENSG00000162222.13	TTC9C	11	62726395	11_35	0	0.0160540088154384	4.69669958414607	2.37293178142043e-07	0.0221046119273903	1
ENSG00000185475.10	TMEM179B	11	62787342	11_35	0	0.016420910366593	4.92255858323103	2.54388279201961e-07	0.0161828000304494	2
ENSG00000168569.7	TMEM223	11	62791879	11_35	0	0.0192237124815912	6.3159315321673	3.8210581716611e-07	-0.641866168033222	2
ENSG00000162231.13	NXF1	11	62806406	11_35	0	0.0382249138989846	12.5234938137955	1.5065411379457e-06	1.682611862238	1
ENSG00000162236.11	STX5	11	62832260	11_35	0	0.0381467925114399	12.5046412135441	1.50119889538154e-06	1.68111643972235	1
ENSG00000168003.16	SLC3A2	11	62855742	11_35	0	0.0382491846735517	12.5336211280068	1.50871677194767e-06	1.6848178489909	1
ENSG00000168004.9	HRASLS5	11	63557729	11_35	0	0.0226313574392837	8.23600292205732	5.86591910723592e-07	1.44366537717619	1
ENSG00000176485.11	PLA2G16	11	63557729	11_35	0	0.119686841432935	23.4635190994314	8.83788871237589e-06	2.88578565498441	2
ENSG00000133321.10	RARRES3	11	63536515	11_35	0	0.0407759455279121	12.9280764624728	1.65900206327685e-06	1.53241767564765	1
ENSG00000133328.3	HRASLS2	11	63562924	11_35	0	0.0421347527120264	12.9191333211932	1.71310034725661e-06	1.50763583357966	2
ENSG00000184743.12	ATL3	11	63671930	11_35	0	0.277115116191091	18.6044704434079	1.62250671544613e-05	3.59407341909426	1
ENSG00000167771.5	RCOR2	11	63915397	11_35	1	0.474952016161163	23.466804492211	3.5076210233185e-05	4.11906823169384	1
ENSG00000110583.12	NAA40	11	63938804	11_35	0	0.0166640149173807	5.29693545697397	2.77787884562954e-07	0.59147689241254	1
ENSG00000176340.3	COX8A	11	63975081	11_35	0	0.0316514895518192	16.8714997529099	1.68057081312194e-06	-2.82803597061866	1
ENSG00000167770.11	OTUB1	11	63985507	11_35	1	0.0341923225227231	17.2586335489726	1.85713717091826e-06	-3.02813627967304	1
ENSG00000174871.10	CNIH2	11	66278075	11_37	0	0.0307709319278809	10.5479697470152	1.02145325963718e-06	1.36171979835315	1
ENSG00000174851.15	YIF1A	11	66288671	11_37	0	0.0167300454819973	4.83845422807443	2.5474914335696e-07	-0.197896131864468	1
ENSG00000179292.4	TMEM151A	11	66292171	11_37	0	0.022674604203439	7.68309430925488	5.48257842607958e-07	-0.815991748670153	1
ENSG00000174791.10	RIN1	11	66336586	11_37	0	0.0173405420038519	5.17344333001099	2.82326300750275e-07	-0.366256809408415	1
ENSG00000174744.13	BRMS1	11	66325259	11_37	0	0.0164082005038403	4.65693389628658	2.40475037618411e-07	0.130590076118773	1
ENSG00000174684.6	B4GAT1	11	66348408	11_37	0	0.0345238201813566	11.6304894188888	1.26364711480859e-06	1.40963322691361	1
ENSG00000174669.11	SLC29A2	11	66371716	11_37	0	0.0164392628655673	4.67460642868539	2.4184458377937e-07	0.0905744936128254	1
ENSG00000174547.13	MRPL11	11	66466552	11_37	0	0.0164127426294871	4.65951975623608	2.40675171787336e-07	-0.210181004499208	1
ENSG00000174516.14	PELI3	11	66466552	11_37	0	0.0164127426294871	4.65951975623608	2.40675171787336e-07	-0.210181004499208	1
ENSG00000254986.7	DPP3	11	66480373	11_37	0	0.0164848663369469	4.70049244178073	2.43858423876913e-07	0.212877403242514	1
ENSG00000174483.19	BBS1	11	66510139	11_37	0	0.0164246154602327	4.66627655667419	2.41198531173399e-07	-0.0177039761134235	1
ENSG00000174080.10	CTSF	11	66568700	11_37	0	0.0182958557271865	5.67483319977943	3.26749402050053e-07	0.511689319933637	2
ENSG00000173914.11	RBM4B	11	66677846	11_37	0	0.0173740007138161	5.19146351047245	2.83856350310928e-07	-0.292003497862514	1
ENSG00000173599.13	PC	11	66958030	11_37	0	0.0180532928784957	5.55002773174165	3.15326561191693e-07	-0.336500388103298	1
ENSG00000173156.6	RHOD	11	67056790	11_37	0	0.0431984019625861	13.7444126391273	1.86854189695384e-06	1.77317356962645	2
ENSG00000173020.10	GRK2	11	67266375	11_37	0	0.0164202049357751	4.66376679252472	2.41004067630678e-07	-0.271373579677987	2
ENSG00000172932.14	ANKRD13D	11	67304519	11_37	0	0.0167416890239965	4.84495583349373	2.55268993936661e-07	-0.382582434731201	1
ENSG00000172830.12	SSH3	11	67302952	11_37	0	0.0202555145044248	6.62672686775605	4.22426663981238e-07	0.890930923277488	1
ENSG00000172613.7	RAD9A	11	67330307	11_37	0	0.0172350650214133	5.11640751359685	2.77515361483693e-07	-0.250893303794742	1
ENSG00000175463.11	TBC1D10C	11	67404265	11_37	0	0.0228605828566802	7.75961545244549	5.58259949478547e-07	1.10112566782106	1
ENSG00000175634.14	RPS6KB2	11	67428766	11_37	0	0.0679641340239318	18.0470857629001	3.8600758937138e-06	2.33489425494864	1
ENSG00000172725.13	CORO1B	11	67444098	11_37	0	0.0729467113921373	18.7234115368218	4.29832920326024e-06	2.38034503482998	1
ENSG00000110697.12	PITPNM1	11	67513149	11_37	0	0.0586286391703425	16.6390509849236	3.07006337082151e-06	2.21479474574673	1
ENSG00000167797.7	CDK2AP2	11	67508764	11_37	0	0.0217213555761616	7.28081764793733	4.97709640212363e-07	0.815521031024091	1
ENSG00000167792.11	NDUFV1	11	67607110	11_37	0	0.0651809501636716	17.6480749950531	3.62015363059881e-06	-2.10773736434484	1
ENSG00000110057.7	UNC93B1	11	68005399	11_37	0	0.131322038601968	24.4171290485208	1.00911622307165e-05	2.79003576903344	1
ENSG00000006534.15	ALDH3B1	11	68008813	11_37	0	0.0571597174383131	16.3979150841506	2.94976677803427e-06	-1.71797190023366	2
ENSG00000110717.12	NDUFS8	11	68030238	11_37	0	0.170201530846626	26.9886170734609	1.44561640178768e-05	-3.14515627343495	2
ENSG00000110719.9	TCIRG1	11	68040679	11_37	0	0.016390375214196	4.64677761632815	2.39689913167248e-07	-0.359543817527034	1
ENSG00000110066.14	KMT5B	11	68214247	11_37	0	0.0291727551335315	10.0467974445775	9.22388897470526e-07	-1.64632451011595	1
ENSG00000132744.7	ACY3	11	67652384	11_37	0	0.0236172184499854	8.06473272586828	5.99415127827116e-07	0.753810542582131	1
ENSG00000162337.11	LRP5	11	68311851	11_38	0	0	141.41783431018	0	2.04349937028805	1
ENSG00000110075.14	PPP6R3	11	68460692	11_38	0	0	12.7900742437909	0	-0.38558171118158	1
ENSG00000132740.8	IGHMBP2	11	68903636	11_38	1	0.691069701729887	3907.22208678115	0.0084976516490879	2.88717078547257	2
ENSG00000172938.3	MRGPRD	11	69000695	11_38	0	0	1334.56842369613	0	-3.23039777408983	1
ENSG00000172935.8	MRGPRF	11	69013602	11_38	0	0	1897.8571453278	0	2.80172780258436	1
ENSG00000131620.17	ANO1	11	70078120	11_39	0	0.0313803393202908	11.0997938365518	1.09617911018042e-06	-1.20747352711305	1
ENSG00000168040.4	FADD	11	70203417	11_39	0	0.0210801689557125	7.45018381244909	4.94253836356241e-07	-0.755312631389128	1
ENSG00000131626.16	PPFIA1	11	70272145	11_39	0	0.0188814852599718	6.5504739109859	3.89240345034555e-07	-0.500749386512723	1
ENSG00000085733.15	CTTN	11	70398550	11_39	0	0.069778310159617	18.6692605166556	4.09974209854757e-06	-2.28837106455277	1
ENSG00000172893.15	DHCR7	11	71452374	11_40	0	0.0209768780638141	4.89847283178422	3.23378044938046e-07	-0.302145003594995	1
ENSG00000172890.11	NADSYN1	11	71453425	11_40	0	0.0206792366073197	4.76469621361764	3.10083524875846e-07	-0.246662534060917	1
ENSG00000214534.5	ZNF705E	11	71820864	11_40	0	0.0494810822191306	12.973291759356	2.02021852186743e-06	-1.38148671994228	1
ENSG00000254469.7	RP11-849H4.2	11	71928177	11_40	0	0.022578475340142	5.58748053973868	3.97026604165528e-07	0.668217454300365	1
ENSG00000137522.17	RNF121	11	71929024	11_40	0	0.0226160053191046	5.60310396614368	3.9879853314766e-07	0.882434900451974	1
ENSG00000137496.17	IL18BP	11	71997603	11_40	0	0.0445422820792956	11.9781521775357	1.67907951774179e-06	-1.50154948427938	3
ENSG00000137497.17	NUMA1	11	72081179	11_40	0	0.0846904237313003	18.0999123465879	4.82413831496039e-06	2.03005995713453	1
ENSG00000184154.13	LRTOMT	11	72079896	11_40	0	0.0299572093334121	8.24023589326289	7.76872900454982e-07	1.22552924429783	1
ENSG00000110200.8	ANAPC15	11	72158432	11_40	0	0.0252653596032202	6.64129858167422	5.28065097208392e-07	0.725419996760441	1
ENSG00000110203.8	FOLR3	11	72114641	11_40	0	0.02040909103535	4.641615183875	2.98127314963046e-07	0.00609600100652797	2
ENSG00000110195.12	FOLR1	11	72189920	11_40	0	0.0341506074349307	9.4723810844834	1.01804404630707e-06	1.23889317562458	1
ENSG00000165457.13	FOLR2	11	72215616	11_40	0	0.0334696579538893	9.28284139550573	9.7778006365862e-07	1.14446510557007	2
ENSG00000165458.13	INPPL1	11	72223659	11_40	0	0.0553136418505677	14.0302457640267	2.44234215546246e-06	-1.71983462816996	1
ENSG00000162129.12	CLPB	11	72434676	11_40	0	0.0217103710907711	5.2203249309547	3.56675892248187e-07	-0.680348437395211	1
ENSG00000186635.14	ARAP1	11	72793803	11_41	0	0	18.5149750025136	0	-1.77660145387231	1
ENSG00000137478.14	FCHSD2	11	73142663	11_41	0	0	5.82387220513429	0	-0.490796744262309	1
ENSG00000175591.11	P2RY2	11	73218402	11_41	0	0	22.6525996570006	0	1.86253249986212	1
ENSG00000171631.14	P2RY6	11	73264426	11_41	0	0	26.3026392894564	0	-0.682393233646055	1
ENSG00000110237.3	ARHGEF17	11	73308087	11_41	0	0	41.843457808353	0	-2.33018753024561	2
ENSG00000054967.12	RELT	11	73379220	11_41	0	0	44.7508689597311	0	2.46694611250583	1
ENSG00000021300.13	PLEKHB1	11	73646402	11_41	0	0	94.6504411282887	0	-0.763766932717427	2
ENSG00000175582.19	RAB6A	11	73760716	11_41	0	0	70.1520082713482	0	1.35300748725846	1
ENSG00000175581.13	MRPL48	11	73786879	11_41	0	0	21.9853399045279	0	0.850729479585231	1
ENSG00000175575.12	PAAF1	11	73900304	11_41	0	0	85.6043372789172	0	-0.575124925466656	1
ENSG00000181924.6	COA4	11	73876808	11_41	0	0	27.4976444793161	0	-1.56808258263196	1
ENSG00000187726.8	DNAJB13	11	73950206	11_41	0	0	68.8669647538626	0	-0.771280582370231	2
ENSG00000175567.8	UCP2	11	73983709	11_41	0	0	7.35417025126017	0	0.73950639595214	1
ENSG00000175564.12	UCP3	11	74009120	11_41	0	0	1516.95431769065	0	-1.67107757706092	1
ENSG00000168014.16	C2CD3	11	74171215	11_41	0	0	700.349673241603	0	-3.90545461910688	1
ENSG00000214517.9	PPME1	11	74171215	11_41	0	0	693.578266111707	0	-3.81505034528812	2
ENSG00000149380.11	P4HA3	11	74311384	11_41	0	0	110.58213180883	0	-2.10741444866881	1
ENSG00000165434.7	PGM2L1	11	74398121	11_41	0	0	1433.07660367221	0	0.106174171798233	1
ENSG00000175538.10	KCNE3	11	74467603	11_41	0	0	10.3928943106064	0	0.286286265351406	1
ENSG00000175536.6	LIPT2	11	74493959	11_41	0	0	32.6730524428662	0	-0.034729874987693	1
ENSG00000054938.15	CHRDL2	11	74683363	11_41	0	0	20.9384691391797	0	-1.77292475292709	1
ENSG00000166439.5	RNF169	11	74748720	11_42	0	0.00737243122113895	5.93842193253707	1.37781451247608e-07	-0.418707792139673	1
ENSG00000166435.15	XRRA1	11	74948888	11_42	0	0.134836107502882	29.671456684073	1.25908209596756e-05	3.61361758935568	1
ENSG00000118363.11	SPCS2	11	74949010	11_42	0	0.00959808060663947	8.24172257382888	2.48949557208311e-07	1.22491301076285	1
ENSG00000162139.9	NEU3	11	74988148	11_42	0	0.00656422738149054	4.71503559854702	9.74041736081528e-08	0.453616227936863	1
ENSG00000137491.14	SLCO2B1	11	75100710	11_42	0	0.0227532829485106	15.5671714760386	1.11471219025501e-06	2.07236840185268	2
ENSG00000261594.3	TPBGL	11	75240489	11_42	0	0.0107757412093813	9.2046526889078	3.12150139094728e-07	-1.1182542447129	1
ENSG00000149243.15	KLHL35	11	75430717	11_42	0	0.0119083668031014	10.2375800771894	3.83670571370603e-07	1.21596367546914	1
ENSG00000158555.14	GDPD5	11	75525960	11_42	0	0.0165867203787515	13.0725154716405	6.82383726955455e-07	1.23803370510803	2
ENSG00000171533.11	MAP6	11	75669051	11_42	0	0.00996107375734157	8.6562673545771	2.7135997527084e-07	-1.10424819895064	1
ENSG00000062282.14	DGAT2	11	75759543	11_42	0	0.00649161914550522	4.65499967857439	9.51002506207763e-08	0.0441724452663026	1
ENSG00000198382.8	UVRAG	11	75815145	11_42	0	0.00704641316857757	5.60292763054596	1.24248768035858e-07	0.762777448909155	1
ENSG00000085741.12	WNT11	11	76211167	11_42	0	0.00944180112693971	8.35049659068683	2.4812820018144e-07	-0.97861258416639	1
ENSG00000137492.7	THAP12	11	76380596	11_42	0	0.00757355853349373	6.43254878513889	1.53317612819361e-07	0.935621553765552	1
ENSG00000179240.9	RP11-111M22.2	11	76381317	11_42	0	0.00831371546480386	6.42815981776745	1.68186369604172e-07	-0.100084992325506	1
ENSG00000182704.7	TSKU	11	76782021	11_42	0	0.00649033808951893	4.64276710769364	9.48316250930898e-08	0.0860799426966785	1
ENSG00000078124.11	ACER3	11	76860823	11_42	0	0.00782645831126716	6.42912711977689	1.58352988100137e-07	-0.543617127209435	1
ENSG00000149269.9	PAK1	11	77467875	11_43	0	0.0321055990013408	5.52431720853772	5.58172400830575e-07	-0.348737770056408	2
ENSG00000178301.3	AQP11	11	77589003	11_43	0	0.029451189150951	4.71322306898136	4.36847448388363e-07	0.237314447225407	1
ENSG00000074201.8	CLNS1A	11	77638136	11_43	0	0.0328756575461641	5.74735518771703	5.94636356891038e-07	-1.09056197544983	1
ENSG00000048649.13	RSF1	11	77821417	11_43	0	0.0415283109335453	7.9491878437319	1.03890539361788e-06	1.46468784545603	1
ENSG00000149262.16	INTS4	11	77990815	11_43	0	0.0390167793569908	7.36037832564496	9.03775427266586e-07	0.755245066862196	1
ENSG00000151365.2	THRSP	11	78063553	11_43	0	0.0549478908257697	10.5999980651884	1.8330140185154e-06	-1.66698365780226	2
ENSG00000151366.12	NDUFC2	11	78080403	11_43	0	0.0533636433498862	10.3225255812833	1.73356613477621e-06	-1.52043052733425	1
ENSG00000159063.12	ALG8	11	78139471	11_43	0	0.039780017643555	7.54321943811548	9.44345003799923e-07	1.30100121862861	1
ENSG00000188997.7	KCTD21	11	78188051	11_43	0	0.0307103098336196	5.10663135645204	4.93546048712901e-07	0.425409484319426	2
ENSG00000118369.12	USP35	11	78188051	11_43	0	0.0293038059077387	4.66608137796279	4.30313837275174e-07	-0.117197156093345	2
ENSG00000137513.9	NARS2	11	78574830	11_43	0	0.0358973168262247	6.57507334171834	7.42799432590391e-07	-1.25713555442839	2
ENSG00000149256.15	TENM4	11	79440671	11_44	0	0.0304760222173388	12.428830933712	1.19205840893067e-06	1.46018162593191	2
ENSG00000182103.4	FAM181B	11	82734112	11_46	0	0.0284723707880556	16.0281303391344	1.43620181037884e-06	1.81516294865792	1
ENSG00000137502.9	RAB30	11	83071833	11_46	0	0.0116800907789438	7.55354113692019	2.77655186659221e-07	0.78845246045065	1
ENSG00000171202.6	TMEM126A	11	85648210	11_47	0	0.0199403440494071	6.65233968631499	4.1746112426168e-07	-0.891004479619979	1
ENSG00000179071.4	CCDC89	11	85686194	11_47	0	0.0161186982867363	4.66296003158751	2.36537843338776e-07	-0.0365165345723036	1
ENSG00000137501.17	SYTL2	11	85811132	11_47	0	0.0265787549947853	9.3448940798336	7.81660184293878e-07	1.10391510143412	2
ENSG00000074266.19	EED	11	86244237	11_47	0	0.0176454689561171	5.50876531322172	3.05911954911625e-07	-0.58005283392677	1
ENSG00000149196.15	HIKESHI	11	86302319	11_47	0	0.0162069298344754	4.71396681082419	2.40434201756936e-07	0.218496395407021	2
ENSG00000151376.16	ME3	11	86672637	11_47	0	0.0196429993805561	6.51174953285881	4.02545025523776e-07	0.808077559222485	2
ENSG00000174804.3	FZD4	11	86955864	11_48	0	0.0310924332043515	4.67454836823838	4.57407563397981e-07	0.129203871557888	1
ENSG00000166575.16	TMEM135	11	87037610	11_48	0	0.0463645867705851	8.44205497631705	1.23180948303248e-06	1.01898108897799	1
ENSG00000109861.15	CTSC	11	88337904	11_49	0	0.0757647436051215	17.6690369986784	4.21297625821949e-06	-1.89247544679784	1
ENSG00000086991.12	NOX4	11	89498116	11_50	0	0.0425931258902652	14.6397189100512	1.96237149031611e-06	3.18764991158189	2
ENSG00000077616.10	NAALAD2	11	90131253	11_50	0	0.0303471492117621	5.21010317227045	4.97591779733902e-07	-0.0137827920773704	1
ENSG00000110172.11	CHORDC1	11	90223420	11_50	0	0.208042324822563	21.5956447927305	1.41392654340211e-05	2.08514877739205	1
ENSG00000165323.15	FAT3	11	92351976	11_52	0	0.0233350710653439	4.73101379978426	3.47433999978249e-07	-0.231106874979022	1
ENSG00000180773.14	SLC36A4	11	93197890	11_52	0	0.14381995959334	22.0920147232955	9.99915867255749e-06	2.54574200913239	2
ENSG00000166002.6	SMCO4	11	93536935	11_52	0	0.0237089165354241	4.87994976270405	3.64112872288037e-07	-0.283555461296976	1
ENSG00000166004.14	CEP295	11	93661327	11_53	0	0.0262848336579279	6.16463480496347	5.09942913103651e-07	0.626534987822512	1
ENSG00000182919.14	C11orf54	11	93748928	11_53	0	0.141116590107391	22.2211137895714	9.86853920445578e-06	2.84959603219234	1
ENSG00000166012.16	TAF1D	11	93784133	11_53	0	0.0740824575012277	15.9672832471803	3.72267723638192e-06	-2.41456834178259	1
ENSG00000042429.11	MED17	11	93784345	11_53	0	0.0274644866271429	6.57660824474117	5.68437121766057e-07	1.35337584066444	2
ENSG00000020922.12	MRE11	11	94478988	11_53	0	0.0293817355451068	7.21027817520293	6.66712257124907e-07	0.775085952163973	1
ENSG00000168876.8	ANKRD49	11	94493391	11_53	0	0.022791816948604	4.82783157955588	3.46290065962749e-07	0.219347755924314	1
ENSG00000181333.11	HEPHL1	11	94021057	11_53	0	0.0960297228209063	18.4638676295779	5.58004019043118e-06	-2.35631494804155	1
ENSG00000196371.3	FUT4	11	94543495	11_54	0	0.0421354207182175	8.6538354196308	1.14753235594943e-06	-1.03398497057374	1
ENSG00000166025.17	AMOTL1	11	94706232	11_54	0	0.0620654451493412	12.3261567079594	2.40761218760437e-06	1.403984325031	2
ENSG00000149218.4	ENDOD1	11	95089453	11_54	0	0.0309270677494604	5.74031784899838	5.58706417604215e-07	0.533993821915021	1
ENSG00000149212.11	SESN3	11	95232553	11_54	0	0.0717990955013341	13.7166160842632	3.0993807416717e-06	1.58601281755265	1
ENSG00000087053.18	MTMR2	11	95923862	11_54	0	0.0366898721694099	7.348287716307	8.484794431395e-07	0.691435040428973	2
ENSG00000149231.11	CCDC82	11	96388691	11_55	0	0.0355882642885574	8.95909204484252	1.00341312926782e-06	1.06185514002705	1
ENSG00000165895.17	ARHGAP42	11	100687254	11_58	0	0.0418865760045056	38.2121256354839	5.03715171083421e-06	5.39018215935636	1
ENSG00000170647.3	TMEM133	11	100992119	11_58	0	0.00816183666813297	5.09734053513431	1.30930408081786e-07	-0.118602120535669	1
ENSG00000082175.14	PGR	11	101129770	11_58	0	0.0683188663862283	23.0592306389536	4.95786204734446e-06	2.32217903205608	2
ENSG00000137672.12	TRPC6	11	101536252	11_59	0	0.0133012280959143	8.5919882061783	3.59661860835058e-07	1.08649529820835	1
ENSG00000110318.13	CEP126	11	101915106	11_59	0	0.0260439963714875	14.8770136645393	1.21936117215781e-06	1.99862783487483	2
ENSG00000187151.7	ANGPTL5	11	101916381	11_59	0	0.0117606054185851	7.44352977628673	2.75497449663568e-07	1.15876728431701	1
ENSG00000137693.13	YAP1	11	102110732	11_59	0	0.0891009217492796	26.5397167855411	7.44196211080439e-06	2.67122659558035	1
ENSG00000110330.8	BIRC2	11	102346828	11_59	0	0.00927230143637969	5.22765436270247	1.52546898091551e-07	-0.447149830618258	2
ENSG00000137673.8	MMP7	11	102530902	11_59	0	0.0154205499081673	9.97233643340161	4.8395586419779e-07	1.0670656980979	1
ENSG00000149968.11	MMP3	11	102844152	11_59	0	0.00910965522693363	5.06284020620676	1.45146020970943e-07	0.558635787587039	1
ENSG00000137692.11	DCUN1D5	11	103092103	11_59	0	0.0587744206191304	22.5571608106596	4.17235993082407e-06	-2.80251368459789	1
ENSG00000187240.13	DYNC2H1	11	103109595	11_59	0	0.0106864606564469	6.55065673461993	2.20306700996383e-07	0.897787920760717	1
ENSG00000196954.13	CASP4	11	104969830	11_60	0	0.0218444670820515	5.20898653066248	3.58099456812208e-07	0.573000060480134	1
ENSG00000137757.10	CASP5	11	105023163	11_61	0	0.0446937022884671	9.76560599455573	1.37358172355704e-06	1.19550819411581	2
ENSG00000152578.12	GRIA4	11	105609506	11_61	0	0.0272535486932647	5.10738224941797	4.38056769795592e-07	0.306997603869895	1
ENSG00000170903.10	MSANTD4	11	106022767	11_61	0	0.0568808979644715	12.0510167823822	2.15724320061058e-06	-1.6762299716103	1
ENSG00000182359.14	KBTBD3	11	106077386	11_61	0	0.0409324907989654	8.93506889457359	1.15099928030884e-06	-1.33797941846289	1
ENSG00000110675.12	ELMOD1	11	107591065	11_62	0	0.055100911916029	15.4162322707256	2.67328957755463e-06	2.1204260916093	1
ENSG00000170290.3	SLN	11	107719311	11_62	0	0.0572489971586392	14.5063396789701	2.61357339030701e-06	-1.77080802209598	2
ENSG00000110660.14	SLC35F2	11	107927348	11_62	0	0.0290982917678631	7.95236855223357	7.28237379792139e-07	1.04896057265297	2
ENSG00000179331.2	RAB39A	11	107928226	11_62	0	0.0204878256195765	4.67364659138977	3.01342725416271e-07	0.0604591988108227	2
ENSG00000166266.13	CUL5	11	108010362	11_63	0	0.0187584565278639	5.06889263962793	2.99239670389263e-07	-0.474400305994007	1
ENSG00000149308.16	NPAT	11	108242251	11_63	0	0.0528374746248048	14.8117551424595	2.46296108463946e-06	1.8355624261798	1
ENSG00000149311.18	ATM	11	108222481	11_63	0	0.0192629048617308	5.31711398432394	3.22334449980206e-07	-0.444233311636118	1
ENSG00000178202.12	KDELC2	11	108498446	11_63	0	0.0330970089842035	10.3937580081302	1.08260573328651e-06	-1.09956642492601	1
ENSG00000110723.11	EXPH5	11	108593259	11_64	0	0.023910737975236	4.65673259558789	3.50415456339944e-07	-0.0441226904187457	1
ENSG00000178105.9	DDX10	11	108664910	11_64	0	0.0246673770676754	4.94877785133658	3.84175712290262e-07	0.300226646378461	1
ENSG00000149289.10	ZC3H12C	11	110093808	11_65	0	0.043424125218738	11.4358522483885	1.56281865851259e-06	1.35895806896447	2
ENSG00000137714.2	FDX1	11	110429689	11_65	0	0.0303852833319166	8.07159183509645	7.71847419226793e-07	-1.09434684629422	2
ENSG00000214290.8	COLCA2	11	111298385	11_66	0	0.04983130420419	12.3551436583694	1.93757725198321e-06	-1.19795193593506	1
ENSG00000110777.11	POU2AF1	11	111336349	11_66	0	0.0283205142934198	7.02775363471936	6.26363782242561e-07	-0.772468183664132	2
ENSG00000204381.11	LAYN	11	111540384	11_66	0	0.0254593754859558	6.02835085464716	4.83009019460163e-07	0.385551473898683	1
ENSG00000170145.4	SIK2	11	111593420	11_66	0	0.0319395297623828	8.15778973753174	8.19992724299792e-07	-0.714609137563903	1
ENSG00000137713.15	PPP2R1B	11	111765903	11_66	0	0.0461565141734827	11.630218170033	1.68938968449122e-06	1.86028210101854	1
ENSG00000137720.7	C11orf1	11	111878541	11_66	0	0.0444580128206188	11.2756328477926	1.57761107557341e-06	1.94907180492651	1
ENSG00000255561.6	FDXACB1	11	111878541	11_66	0	0.0444580128206188	11.2756328477926	1.57761107557341e-06	1.94907180492651	1
ENSG00000170276.5	HSPB2	11	111912376	11_66	0	0.0355930948667971	9.17735055748513	1.02799747294581e-06	1.48799292758226	1
ENSG00000149300.9	C11orf52	11	111918788	11_66	0	0.0696323423058364	15.5385184875877	3.40509777454658e-06	1.84526457793851	1
ENSG00000150776.17	C11orf57	11	112074177	11_66	0	0.0352839122602359	9.09517428459603	1.00994269607697e-06	-1.60701980632599	1
ENSG00000204370.9	SDHD	11	112087095	11_66	0	0.0304461074886759	7.70786943247561	7.3854183188829e-07	-1.42596175933536	1
ENSG00000150783.9	TEX12	11	112166930	11_66	0	0.0365412482675903	9.42486017436969	1.08384522466741e-06	1.01937658907264	2
ENSG00000197580.11	BCO2	11	112175045	11_66	0	0.0377283810676992	9.72625136434348	1.15484216668926e-06	1.20064383415224	1
ENSG00000150787.7	PTS	11	112225914	11_66	0	0.0285451048019192	7.10204216759402	6.3800467651586e-07	-0.830790538164118	1
ENSG00000149294.16	NCAM1	11	112952072	11_67	0	0.0183042180293498	19.7292139277387	1.13650129748489e-06	4.16978823529447	1
ENSG00000149292.16	TTC12	11	113333544	11_67	0	0.0129181365745858	5.60620283408914	2.27917489238825e-07	-0.563086896226312	1
ENSG00000166682.10	TMPRSS5	11	113705944	11_67	0	0.0263739992074518	12.6510856723118	1.05005672153602e-06	1.54805411383483	2
ENSG00000086827.8	ZW10	11	113773539	11_67	0	0.0120173915405761	5.04337487299818	1.9073941015604e-07	0.273943098685775	1
ENSG00000166741.7	NNMT	11	114258423	11_67	0	0.108677009078795	25.3085553804364	8.65593541812494e-06	2.65725132649562	1
ENSG00000180425.11	C11orf71	11	114400485	11_68	0	0.0322830349757934	10.8111355472353	1.09838512496913e-06	-1.40218663676777	2
ENSG00000076053.10	RBM7	11	114400485	11_68	0	0.035780528355757	11.7792804288151	1.32639991123206e-06	1.36258767589938	2
ENSG00000076043.9	REXO2	11	114438680	11_68	0	0.044560205450536	13.8498540446631	1.94223311646785e-06	1.5601557177109	2
ENSG00000204361.8	NXPE2	11	114675256	11_68	0	0.0178407386603895	5.25141033704066	2.94847710561033e-07	-0.70173362535926	2
ENSG00000095110.7	NXPE1	11	114559688	11_68	0	0.0270721537176138	9.15727804334009	7.80186052179462e-07	1.33801475294977	1
ENSG00000109917.10	ZPR1	11	116787406	11_70	0	0.0224419471010329	5.6649888638827	4.00100015770678e-07	0.587413734858554	1
ENSG00000118137.9	APOA1	11	116837947	11_70	0	0.0585205749470882	14.7000317913655	2.70729656328853e-06	-1.82050551354909	1
ENSG00000168092.13	PAFAH1B2	11	117144522	11_70	0	0.0332928253345142	9.36727147198111	9.81460289965334e-07	-1.31405086993726	1
ENSG00000149577.15	SIDT2	11	117178309	11_70	0	0.021355648705787	5.20032033095932	3.4950374864055e-07	0.343498190034081	1
ENSG00000149591.16	TAGLN	11	117199072	11_70	0	0.0454985951073871	12.3133263903617	1.76312194924429e-06	-1.58805182616183	1
ENSG00000167257.10	RNF214	11	117235566	11_70	0	0.0255168938990829	6.86859938467803	5.51575500966582e-07	1.04276369746558	1
ENSG00000110274.15	CEP164	11	117314362	11_70	0	0.0227409173187679	5.78886394903017	4.14295575931354e-07	0.223009374297363	2
ENSG00000186318.16	BACE1	11	117315790	11_70	0	0.0352784721577588	9.91254109385307	1.10053470606864e-06	-1.25595918133026	1
ENSG00000177103.13	DSCAML1	11	117816405	11_70	0	0.0267095888199911	7.29713178273537	6.13378240658341e-07	-0.844529519923926	2
ENSG00000137731.13	FXYD2	11	117818834	11_70	0	0.0208387913624205	4.97095650373017	3.26002899893944e-07	-0.26177362093739	2
ENSG00000137726.16	FXYD6	11	117840847	11_70	0	0.0610705152608789	15.1059719773565	2.90328207409996e-06	1.70361178816687	1
ENSG00000110324.10	IL10RA	11	117986623	11_71	0	0.0306086389244228	7.24338980510287	6.97741973769768e-07	0.710059081029612	1
ENSG00000149575.5	SCN2B	11	118175855	11_71	0	0.0271179740295251	6.10617004731296	5.21116841213319e-07	0.552511943899758	2
ENSG00000160588.9	MPZL3	11	118252802	11_71	0	0.035331101760426	8.59327351738972	9.55487015420955e-07	1.17319428664202	1
ENSG00000149573.8	MPZL2	11	118264438	11_71	0	0.0235219455439766	4.77200006755829	3.53250394094044e-07	-0.13918867074781	1
ENSG00000198851.9	CD3E	11	118303720	11_71	0	0.023634049804486	4.81655834277206	3.58248140886621e-07	0.136730363369394	1
ENSG00000160654.9	CD3G	11	118343847	11_71	0	0.0234857958086117	4.75758826066768	3.51642296970264e-07	0.231984987968546	1
ENSG00000110344.9	UBE4A	11	118359549	11_71	0	0.0237079725095533	4.84582855016616	3.61552553400895e-07	-0.286228996756615	1
ENSG00000167283.7	ATP5L	11	118401145	11_71	0	0.0332379060081056	8.0183819129847	8.3874388476897e-07	1.01184293947122	1
ENSG00000118096.7	IFT46	11	118573229	11_71	0	0.0268819042510881	6.02412610347131	5.09639473019997e-07	-0.758734863288064	2
ENSG00000019144.18	PHLDB1	11	118606511	11_71	0	0.0237040075773556	4.84426154319779	3.61375190640095e-07	-0.315789473684182	1
ENSG00000118094.11	TREH	11	118679813	11_71	0	0.0314017292003047	7.48388083414596	7.39587225719273e-07	-0.954841828935219	1
ENSG00000110367.11	DDX6	11	118791336	11_71	0	0.0620056396806713	13.9173406887932	2.71579149928075e-06	1.80178961606437	1
ENSG00000186174.12	BCL9L	11	118926569	11_71	0	0.0232029928585634	4.6440648274599	3.39118321173793e-07	-0.198307849808318	1
ENSG00000186166.8	CCDC84	11	118998040	11_71	0	0.0335407498406224	8.1037130388482	8.55393202968955e-07	-1.04752114020731	1
ENSG00000118181.10	RPS25	11	119018348	11_71	0	0.0271964364872457	6.13328489595641	5.24945376395142e-07	0.771345864477232	2
ENSG00000196655.11	TRAPPC4	11	119018363	11_71	0	0.0245741023501023	5.1821729487512	4.00773077407502e-07	-0.480192267175869	2
ENSG00000137700.17	SLC37A4	11	119030904	11_71	0	0.027901214516075	6.37345082330574	5.5963738813267e-07	-0.787644116255457	1
ENSG00000149428.18	HYOU1	11	119056660	11_71	0	0.0241438156425712	5.01657633182798	3.81173153170506e-07	-0.345438348716147	1
ENSG00000160695.14	VPS11	11	119068171	11_71	0	0.0253248753466466	5.46436751160587	4.35508053650573e-07	0.573639142160425	2
ENSG00000188486.3	H2AFX	11	119095811	11_71	0	0.0232007007420264	4.64313967334258	3.39017271425856e-07	-0.0605841173048863	1
ENSG00000172350.9	ABCG4	11	119148572	11_71	0	0.0231994628867489	4.64263990028942	3.38962694610623e-07	-0.00428840035612304	2
ENSG00000160703.15	NLRX1	11	119166683	11_71	0	0.0252954295243535	5.45345182867533	4.34132713975949e-07	0.423543816970179	1
ENSG00000172367.15	PDZD3	11	119185564	11_71	0	0.0242919268788827	5.07390487106146	3.8789417636987e-07	-0.321351126815354	1
ENSG00000248712.7	CCDC153	11	119193684	11_71	0	0.0290114573569465	6.7398691972787	6.15361027109803e-07	0.717383245146082	1
ENSG00000173456.4	RNF26	11	119334766	11_71	0	0.0259596771769273	5.69657978327841	4.65395784747062e-07	-0.52134654660066	1
ENSG00000036672.15	USP2	11	119381441	11_72	0	0.132606775260547	24.842342953543	1.03673375912999e-05	2.58188943279002	1
ENSG00000154096.13	THY1	11	119424937	11_72	0	0.0558939256742601	16.7760022331384	2.95095143390881e-06	2.10863958577963	1
ENSG00000110400.10	NECTIN1	11	119728931	11_72	0	0.0312490541518649	11.7745715896803	1.1579530870451e-06	1.45403884827954	2
ENSG00000137699.16	TRIM29	11	120184462	11_72	0	0.0155133190394282	5.79504202074424	2.82924324208973e-07	-1.00874939969946	2
ENSG00000184232.8	OAF	11	120186635	11_72	0	0.417559977766216	20.1494502678114	2.64783574898469e-05	-3.98412908116918	2
ENSG00000137709.9	POU2F3	11	120236404	11_72	0	0.0302548384163052	11.4191350383136	1.08726903654446e-06	1.4205369626515	2
ENSG00000181264.8	TMEM136	11	120324980	11_72	0	0.0235981306335802	8.85663808741434	6.57741846085794e-07	-1.59866759070762	2
ENSG00000196914.8	ARHGEF12	11	120336696	11_72	0	0.0702877954083014	19.3203974389867	4.27370904032229e-06	-2.65735648666105	1
ENSG00000109929.9	SC5D	11	121293341	11_73	0	0.0730731198132744	18.1610115629203	4.17644395937592e-06	2.13640416128659	2
ENSG00000154127.9	UBASH3B	11	122656504	11_74	1	0.668214128645748	21.0100662036515	4.41826793087183e-05	-4.27795874050056	1
ENSG00000109944.10	C11orf63	11	122882694	11_75	0	0.0198726220351189	4.67723824601933	2.92518702616945e-07	-0.012079778648827	1
ENSG00000166250.11	CLMP	11	123194975	11_75	0	0.511967457376268	21.3688858064816	3.44296976066649e-05	-3.72321837954548	2
ENSG00000023171.16	GRAMD1B	11	123358668	11_75	0	0.0203617702703237	4.90180733605938	3.14109263412037e-07	0.250758456050318	1
ENSG00000166257.8	SCN3B	11	123655387	11_76	0	0.0317439184501362	6.1522421975038	6.14614684954548e-07	0.728723462584075	1
ENSG00000166261.10	ZNF202	11	123740962	11_76	0	0.0272472110069688	4.71726072018111	4.04502219382479e-07	0.0360685292609854	1
ENSG00000110002.15	VWA5A	11	124115466	11_76	0	0.0273653438804976	4.75787014478891	4.09753308065048e-07	-0.429546937074667	1
ENSG00000154144.12	TBRG1	11	124622895	11_76	0	0.0478004388710005	10.0134580776418	1.50634670445578e-06	1.27841267958625	2
ENSG00000064199.6	SPA17	11	124673845	11_77	0	0.0125848462270663	7.40575505886135	2.93309568443162e-07	0.805341092191264	2
ENSG00000110013.12	SIAE	11	124695492	11_77	0	0.0101341942051143	5.40380897187783	1.72344799965851e-07	-0.428744242142551	1
ENSG00000154146.12	NRGN	11	124739473	11_77	0	0.0113641625239485	6.41558939748623	2.29447310183206e-07	0.615186700849647	1
ENSG00000019102.11	VSIG2	11	124751345	11_77	0	0.0203999657400733	11.8970229885566	7.63794826738355e-07	-1.36626728570193	2
ENSG00000120458.10	MSANTD2	11	124800487	11_77	0	0.0132724024190735	7.87776235434724	3.29049617404421e-07	0.873324594323341	2
ENSG00000154134.14	ROBO3	11	124882604	11_77	0	0.0137851164606357	8.22520097573289	3.56833756184382e-07	0.897970315284895	1
ENSG00000154133.14	ROBO4	11	124898165	11_77	0	0.0165479343034732	9.97434727482877	5.19442220786814e-07	1.17344552818317	1
ENSG00000165478.6	HEPACAM	11	124936088	11_77	0	0.00933092655785506	4.64807461211355	1.36491886305325e-07	-0.148898549106544	2
ENSG00000149548.14	CCDC15	11	124954085	11_77	0	0.0105546772498962	5.85914277206628	1.94620243711241e-07	-0.471349546876958	2
ENSG00000149557.12	FEZ1	11	125496104	11_77	0	0.00933844763328584	4.65912150968936	1.36926560280436e-07	-0.0766333021388737	1
ENSG00000149547.14	EI24	11	125568912	11_77	0	0.0119639091173671	7.13272890918353	2.68557816513053e-07	-0.915679095436363	1
ENSG00000149554.12	CHEK1	11	125625183	11_77	0	0.0381329312616764	17.4876158624224	2.09864880886584e-06	2.27150662196008	2
ENSG00000198331.10	HYLS1	11	125883330	11_77	0	0.01355016648634	7.88767152861411	3.36358511308387e-07	-1.21812396169281	1
ENSG00000110060.8	PUS3	11	125902982	11_77	0	0.0122912878675656	7.20327805287495	2.78635561276973e-07	-0.840755845905572	2
ENSG00000109832.13	DDX25	11	125928072	11_77	0	0.0811356701973462	24.2451908304509	6.19079478807879e-06	-2.76377259033467	1
ENSG00000165526.8	RPUSD4	11	126212318	11_77	0	0.00936101185705007	4.74299768571187	1.39728398616256e-07	-0.345998789268191	1
ENSG00000182934.11	SRPRA	11	126269418	11_77	0	0.0187917705863507	11.1028963525387	6.5661826790831e-07	-1.32365319142371	1
ENSG00000110074.10	FOXRED1	11	126269418	11_77	0	0.0187917705863507	11.1028963525387	6.5661826790831e-07	1.32365319142371	1
ENSG00000150455.13	TIRAP	11	126283284	11_77	0	0.0181018163724936	10.7817124115218	6.14212813227852e-07	-1.30171228036268	1
ENSG00000110063.8	DCPS	11	126303708	11_77	0	0.0643573246318615	21.4546039317276	4.34537695853461e-06	-1.86164247146577	2
ENSG00000110080.18	ST3GAL4	11	126356069	11_77	0	0.056232769179563	20.3274234313571	3.59733413216118e-06	-1.72709052413333	1
ENSG00000134940.13	ACRV1	11	125681195	11_77	0	0.0474802145216766	19.3522339301103	2.89169677950649e-06	2.30366382703753	1
ENSG00000151702.16	FLI1	11	128686389	11_80	0	0.029481946984376	15.632853899825	1.45045214187433e-06	-2.12625719213041	1
ENSG00000120457.11	KCNJ5	11	128883468	11_80	0	0.0671054828219489	22.3080633798613	4.71117079227399e-06	-2.10564939736294	1
ENSG00000134909.18	ARHGAP32	11	129279764	11_80	0	0.018667044324522	10.5137666729734	6.1765059921221e-07	1.19355707202464	2
ENSG00000170322.14	NFRKB	11	129895558	11_80	0	0.00989160691358293	4.90164879082499	1.52587168272563e-07	-0.347040324457282	1
ENSG00000149418.10	ST14	11	130159766	11_80	0	0.0118393707152069	6.41609363210541	2.39060754715831e-07	0.599005296654775	1
ENSG00000134917.9	ADAMTS8	11	130428552	11_80	0	0.0972557100193895	38.9223724087834	1.19130615641513e-05	-4.77116263918784	1
ENSG00000120471.15	TP53AIP1	11	128943666	11_80	0	0.0118704946447511	6.49294377327857	2.42560138627282e-07	0.683166662436527	1
ENSG00000120451.10	SNX19	11	130916413	11_81	0	0.0297175471679338	9.40333515928029	8.79435211301203e-07	-1.24955676410755	2
ENSG00000183715.13	OPCML	11	133532247	11_83	0	0.0241564986864437	6.4897423497029	4.93367361373755e-07	-0.70313954300932	1
ENSG00000166086.12	JAM3	11	134069412	11_83	0	0.0219829365200935	5.60624069476027	3.8785234272198e-07	-0.274414003889834	1
ENSG00000151502.10	VPS26B	11	134224505	11_83	0	0.0228093714970548	5.95161119084699	4.27225182556499e-07	0.223528891163535	2
ENSG00000151503.12	NCAPD3	11	134223994	11_83	0	0.0251070603372112	6.85169270979587	5.41380634946767e-07	-1.23151270361685	2
ENSG00000151500.14	THYN1	11	134253842	11_83	0	0.0309448301679169	8.81439026586017	8.583992957155e-07	-1.19182593421059	1
ENSG00000151498.11	ACAD8	11	134252567	11_83	0	0.106177677283987	20.5545130874126	6.86830207432411e-06	2.42062393152874	1
ENSG00000149328.14	GLB1L2	11	134351953	11_84	0	0.0587098401507286	12.2406184739375	2.26163873295356e-06	1.43548302524523	1
ENSG00000109956.12	B3GAT1	11	134351953	11_84	0	0.0262575457719487	4.64675336127604	3.83983644815367e-07	-0.0154473137090159	2
ENSG00000166105.15	GLB1L3	11	134355005	11_84	0	0.0304679548076801	6.04324701030746	5.79458879515901e-07	0.643771772717263	1
ENSG00000120645.11	IQSEC3	12	139036	12_1	0	0.0184929023366941	5.43914979619992	3.16552005563344e-07	0.627761255745078	1
ENSG00000111181.12	SLC6A12	12	214171	12_1	0	0.0239077093306569	7.76840286808398	5.84492147175467e-07	-0.943079458103417	1
ENSG00000010379.15	SLC6A13	12	263216	12_1	0	0.0277068200559641	10.8991315945301	9.50358698414241e-07	2.70105014952893	2
ENSG00000073614.12	KDM5A	12	388744	12_1	0	0.161104478217931	17.3129837692558	8.77785713646866e-06	3.60115303429231	1
ENSG00000139044.10	B4GALNT3	12	460779	12_1	0	0.0183764881554621	6.48363726003844	3.74964542738751e-07	-1.30982793075939	1
ENSG00000002016.17	RAD52	12	945790	12_1	0	0.201159752024777	27.0168691262888	1.71035036346674e-05	3.3085538769011	1
ENSG00000111186.12	WNT5B	12	1529373	12_2	0	0.0164624118905405	5.12285261236458	2.65408176637516e-07	-0.280639631505278	1
ENSG00000171823.6	FBXL14	12	1593746	12_2	0	0.0232310662982205	8.23879377002059	6.0234006271743e-07	-0.861941247942779	1
ENSG00000151065.13	DCP1B	12	2004567	12_2	0	0.042489118746001	13.8192067891409	1.84786318422223e-06	1.6458950948829	1
ENSG00000004478.7	FKBP4	12	2794710	12_3	0	0.0270992110154196	5.35116360170862	4.56366596866553e-07	-0.61429008250001	1
ENSG00000111203.11	ITFG2	12	2812325	12_3	0	0.0460623577157611	10.3479381020281	1.50006113684225e-06	-1.37817394593099	1
ENSG00000053702.14	NRIP2	12	2835730	12_3	0	0.0390668953942361	8.79204211075859	1.08095504523224e-06	1.20944777708658	1
ENSG00000283297.1	RP4-816N1.8	12	2857358	12_3	0	0.0563125584910331	12.2526579554583	2.17142354710678e-06	1.41239642198848	1
ENSG00000171792.10	RHNO1	12	2875845	12_3	0	0.0255634906022695	4.80380813612012	3.86469105480379e-07	-0.272664349546023	2
ENSG00000078246.16	TULP3	12	2876798	12_3	0	0.0712432150511071	14.4941502202186	3.24971475141803e-06	1.7111532892153	1
ENSG00000197905.8	TEAD4	12	2959620	12_3	0	0.0417903304179508	9.42802783554355	1.23995417347068e-06	1.09543246976615	1
ENSG00000111224.13	PARP11	12	3873309	12_4	0	0.0230106217843686	5.2054066907292	3.76957157405387e-07	0.381603624461285	2
ENSG00000111247.14	RAD51AP1	12	4538908	12_5	0	0.0229405510800129	5.82080240686663	4.20238344572801e-07	-0.580063327388045	1
ENSG00000111254.7	AKAP3	12	4648730	12_5	0	0.020399057489552	4.72127591397048	3.03094780217152e-07	-0.0319352406231181	2
ENSG00000139180.10	NDUFA9	12	4648675	12_5	0	0.020550777894369	4.7906214462228	3.09834014103129e-07	0.185546856412871	1
ENSG00000130035.6	GALNT8	12	4729191	12_5	0	0.0222990047949165	5.55512122601721	3.8984143348408e-07	0.947826750589697	1
ENSG00000111262.5	KCNA1	12	4909778	12_5	0	0.0966292745808068	19.45611196937	5.91662098907701e-06	2.05006825262949	1
ENSG00000185652.11	NTF3	12	5432458	12_6	0	0.0277486108952351	5.91831148556161	5.16830386304027e-07	-0.609843487158667	1
ENSG00000047617.14	ANO2	12	5945770	12_6	0	0.0281573953177818	6.0556278574708	5.3661230851595e-07	-0.665277389558638	2
ENSG00000010278.12	CD9	12	6199357	12_6	0	0.033122424936598	7.58198759630714	7.90340373461547e-07	-0.936395014645103	1
ENSG00000067182.7	TNFRSF1A	12	6340218	12_7	0	0.0200629937118183	5.67914525718554	3.5858134148875e-07	-0.536281943141784	1
ENSG00000111321.10	LTBR	12	6384185	12_7	0	0.0187721035370041	5.05696000713096	2.98752421169683e-07	0.429344755682833	1
ENSG00000111319.12	SCNN1A	12	6377490	12_7	0	0.0191010943152249	5.21946498002962	3.13756846046184e-07	-0.495041059003697	1
ENSG00000139193.3	CD27	12	6444694	12_7	0	0.0241676952140282	7.42240390295584	5.6453229631114e-07	0.758322361922425	1
ENSG00000139192.11	TAPBPL	12	6453657	12_7	0	0.0217647273164299	6.44128877050608	4.4119946139607e-07	-0.762996300817547	1
ENSG00000139190.16	VAMP1	12	6471083	12_7	0	0.0188270280722154	5.08422966639092	3.01242264943107e-07	0.164698274179151	3
ENSG00000111639.7	MRPL51	12	6494247	12_7	0	0.0355226592430775	11.040978713376	1.23430365800376e-06	-1.65574398288882	1
ENSG00000010292.12	NCAPD2	12	6493201	12_7	0	0.032365247811923	10.1648843955235	1.03535754842006e-06	-1.63487842933245	2
ENSG00000111640.14	GAPDH	12	6528586	12_7	0	0.0202388061117382	5.76071648906757	3.66919138978366e-07	-0.42159254286727	1
ENSG00000184574.9	LPAR5	12	6635698	12_7	0	0.0913302864604136	20.0249124194631	5.75565055865311e-06	2.44828686392189	2
ENSG00000111644.7	ACRBP	12	6647711	12_7	0	0.0190509339727328	5.1948157252695	3.11455060778537e-07	0.31351878407621	2
ENSG00000111653.19	ING4	12	6663321	12_7	0	0.0198088746109578	5.5598068116359	3.46599935776873e-07	0.377060017396064	1
ENSG00000126746.17	ZNF384	12	6678456	12_7	0	0.0179612997017102	4.64403661896784	2.62507894594555e-07	0.0568889505262528	1
ENSG00000139200.13	PIANP	12	6700965	12_7	0	0.0216133247774786	6.37593344914608	4.33684927321083e-07	-0.723144097154017	1
ENSG00000111652.9	COPS7A	12	6723938	12_7	0	0.0258463146046084	8.05227807837235	6.54977474704971e-07	-1.17572848548309	1
ENSG00000159335.15	PTMS	12	6764652	12_7	0	0.2099326247423	28.2476775721758	1.86625788994035e-05	-3.5319245897927	1
ENSG00000111664.10	GNB3	12	6839528	12_7	0	0.0332135612968497	10.4081926964124	1.08792696901287e-06	1.3076797557028	1
ENSG00000110852.4	CLEC2B	12	9869752	12_9	0	0.0195962798686969	5.51791060149134	3.40296331241382e-07	0.405598126703882	1
ENSG00000172322.13	CLEC12A	12	9951404	12_9	0	0.0198638821007427	5.64477009660772	3.52873756694845e-07	-0.327903817691593	1
ENSG00000256660.5	CLEC12B	12	10010116	12_9	0	0.0241556522669516	7.47678606374473	5.68385116254107e-07	-0.777182850204289	2
ENSG00000197992.6	CLEC9A	12	10030658	12_9	0	0.0365358969259019	11.3648017398347	1.30674428945005e-06	1.44056274353231	2
ENSG00000150048.10	CLEC1A	12	10111300	12_9	0	0.0181137631761082	4.78210112074499	2.726066302403e-07	0.223841688390668	2
ENSG00000172243.17	CLEC7A	12	10130137	12_9	0	0.0179124929973673	4.67762739175888	2.63688160964691e-07	-0.0908691937537714	1
ENSG00000173391.8	OLR1	12	10172529	12_9	0	0.0180910864028678	4.77039113438815	2.7159865237791e-07	-0.258253119429623	1
ENSG00000139112.10	GABARAPL1	12	10212746	12_9	0	0.0179189001830058	4.68096700465607	2.63970809230964e-07	-0.105667178105918	1
ENSG00000213809.8	KLRK1	12	10391154	12_10	0	0.0333703556480938	6.80843411700953	7.15018120593992e-07	0.898933329431327	1
ENSG00000205809.9	KLRC2	12	10444712	12_10	0	0.0334179000716421	6.82183235741268	7.17445923656387e-07	-0.834530445797893	1
ENSG00000134545.13	KLRC1	12	10454521	12_10	0	0.0572241548032424	11.9064207529487	2.14422120357029e-06	1.58447774339754	1
ENSG00000111196.9	MAGOHB	12	10613180	12_10	0	0.0589848162823642	12.1945633702337	2.26368221969474e-06	-1.49538219451676	1
ENSG00000060140.8	STYK1	12	10674054	12_10	0	0.030528359647216	5.97136289187894	5.7370139777098e-07	0.598571901324342	1
ENSG00000060138.12	YBX3	12	10722889	12_10	0	0.0293867456301942	5.61324697334101	5.1912819654522e-07	0.518164724274825	1
ENSG00000231887.6	PRH1	12	11171395	12_10	0	0.0342802151644834	7.06161000622794	7.61826791861512e-07	-0.98295804051724	2
ENSG00000212127.5	TAS2R14	12	11170974	12_10	0	0.0283800384002529	5.2858562317892	4.72103585907317e-07	-0.517444445224116	3
ENSG00000111215.11	PRR4	12	10788665	12_10	0	0.0294285258607511	5.62659254187139	5.21102249307236e-07	-0.610139841189108	3
ENSG00000212128.2	TAS2R13	12	10910362	12_10	0	0.0317637335938684	6.34429243638632	6.34196311583707e-07	-0.835691731960953	1
ENSG00000256537.4	SMIM10L1	12	11171280	12_10	0	0.036335898649246	7.61005196195363	8.70226895035288e-07	-1.03436813312826	1
ENSG00000255837.1	TAS2R20	12	11171340	12_10	0	0.0315187226831413	6.27148127282078	6.22082110848493e-07	-0.8181343655138	1
ENSG00000212124.2	TAS2R19	12	11022815	12_10	0	0.0265741134878089	4.66869657690489	3.90448185309439e-07	-0.0981727935125396	1
ENSG00000256436.1	TAS2R31	12	11030687	12_10	0	0.03503106184531	7.26559805080066	8.0100207915797e-07	0.984488591246575	1
ENSG00000255374.3	TAS2R43	12	11052399	12_10	0	0.0267948634363548	4.74632391815158	4.00237609004374e-07	0.14310813229004	1
ENSG00000226761.3	TAS2R46	12	11059135	12_10	0	0.0267142280433318	4.71804181575878	3.96655415774956e-07	0.151910650478029	1
ENSG00000256188.3	TAS2R30	12	11136725	12_10	0	0.0266149588558224	4.68310792556988	3.92255407505234e-07	0.117956182529097	1
ENSG00000134551.12	PRH2	12	10928894	12_10	0	0.0284134595496836	5.29690837358868	4.73647827600415e-07	0.591571285442738	1
ENSG00000070018.8	LRP6	12	12271207	12_11	0	0.0164416988637409	4.7624003662229	2.46423184885183e-07	0.162873365600827	1
ENSG00000111261.13	MANSC1	12	12352063	12_11	0	0.0410850221154508	12.3279186046485	1.59397775798089e-06	-1.33934383224746	1
ENSG00000165714.10	BORCS5	12	12357163	12_11	0	0.0624672823622828	15.6440771097707	3.0754702761047e-06	1.50534251382549	1
ENSG00000183150.7	GPR19	12	12696307	12_12	0	0.00874984382467137	4.7996951747208	1.32166969368869e-07	-0.00790485453209304	2
ENSG00000111276.10	CDKN1B	12	12714547	12_12	0	0.0111930257809623	7.0946824942726	2.49913341975664e-07	0.739956622889808	1
ENSG00000178878.12	APOLD1	12	12726320	12_12	0	0.164846190744157	32.675881534721	1.69517759027616e-05	-3.27494876879418	1
ENSG00000013583.8	HEBP1	12	13001143	12_12	0	0.00918673358623046	5.25361277468914	1.51889640811087e-07	0.397309314375111	1
ENSG00000084444.13	FAM234B	12	13044029	12_12	0	0.010209945511524	6.23768446372861	2.00426803416319e-07	-0.623505964990339	1
ENSG00000134531.9	EMP1	12	13197706	12_12	0	0.00864301921260413	4.68527649255149	1.27441148629081e-07	-0.0857190649872732	2
ENSG00000121316.10	PLBD1	12	14568634	12_12	0	0.00872159315101084	4.76957585749727	1.30913537302362e-07	-0.124643469680208	1
ENSG00000197837.3	HIST4H4	12	14771294	12_12	0	0.00863125998304803	4.67259525282456	1.26923294192e-07	-0.17485190902132	1
ENSG00000246705.4	H2AFJ	12	14774455	12_12	0	0.012307752982289	7.98013564196235	3.09099297715946e-07	0.94696229212793	1
ENSG00000084463.7	WBP11	12	14802965	12_12	0	0.014612459940948	9.58205330086329	4.40647072927149e-07	1.24345299729537	1
ENSG00000182993.3	C12orf60	12	14802768	12_12	0	0.0266045108261661	15.1894060610585	1.27175965682403e-06	1.80673048232673	1
ENSG00000179256.2	SMCO3	12	14812847	12_12	0	0.0127199677415787	8.28746982342071	3.31754592588035e-07	1.16373565273755	2
ENSG00000111341.9	MGP	12	14885985	12_12	0	0.0114193985823526	7.28136647988365	2.61676724944369e-07	0.749834387683313	2
ENSG00000139055.6	ERP27	12	14938983	12_12	0	0.00900332166890794	5.06573246470072	1.4353373637572e-07	-0.529748973314668	2
ENSG00000111348.8	ARHGDIB	12	14961967	12_12	0	0.0558908863383402	22.1923021146697	3.90348330808459e-06	-2.65961096822183	1
ENSG00000134533.6	RERG	12	15348926	12_13	0	0.0291789378460683	7.70717566146126	7.07739948496348e-07	0.985603079963459	1
ENSG00000151491.12	EPS8	12	15882478	12_13	0	0.0525961097735782	13.2661856225746	2.19588032025277e-06	1.69900750784301	1
ENSG00000023734.10	STRAP	12	15882478	12_13	0	0.0525961097735782	13.2661856225746	2.19588032025277e-06	-1.69900750784301	1
ENSG00000008394.12	MGST1	12	16346917	12_14	0	0.0434220921049942	11.4009028532288	1.55796954176184e-06	-1.78382655903349	2
ENSG00000139144.9	PIK3C2G	12	18247932	12_15	0	0.000541527298386746	7.13458445547248	1.21590042777875e-08	0.7772433319389	1
ENSG00000139155.8	SLCO1C1	12	20696133	12_15	0	0.000593926573658088	7.97116237572038	1.48992149835529e-08	0.788770032115633	1
ENSG00000121350.15	PYROXD1	12	21437854	12_16	0	0.0142907006760185	8.46216101314394	3.80578089059818e-07	-1.20074325231875	1
ENSG00000004700.15	RECQL	12	21500782	12_16	0	0.0152346797032846	9.05946586984849	4.3435506967648e-07	-1.12454324678897	2
ENSG00000111711.9	GOLT1B	12	21501535	12_16	0	0.00990081914937979	5.03914732240043	1.57013558621349e-07	-0.441867691644151	1
ENSG00000111713.2	GYS2	12	21560216	12_16	0	0.0109599734232271	5.98650350432065	2.06486525127647e-07	-0.720834088731282	1
ENSG00000111716.12	LDHB	12	21757861	12_16	0	0.0195500367824957	11.3907769986674	7.00825510631349e-07	-1.28039822490266	1
ENSG00000121361.3	KCNJ8	12	21775994	12_16	0	0.0146915400757851	8.72045342445549	4.03195210648506e-07	0.944692678933487	1
ENSG00000069431.11	ABCC9	12	21942320	12_16	0	0.0101535365383038	5.27405363467175	1.68527528479936e-07	-0.375263769022138	1
ENSG00000111728.10	ST8SIA1	12	22436643	12_16	0	0.0117594262610209	6.64303232054108	2.45845052219583e-07	0.676502151869004	2
ENSG00000111731.12	C2CD5	12	22544489	12_16	0	0.0165317400906563	9.82278665243937	5.11048659982551e-07	-1.19022428760662	1
ENSG00000060982.14	BCAT1	12	24904272	12_17	0	0.0240866937867515	5.30238139337678	4.01936205249455e-07	0.453900253701054	1
ENSG00000118308.15	LRMP	12	25051539	12_17	0	0.0230001748605175	4.86981586176747	3.5249474863943e-07	0.248856311043549	1
ENSG00000118307.18	CASC1	12	25195139	12_17	0	0.0362861001241551	9.15248752731369	1.04517355816508e-06	-1.05528100418108	2
ENSG00000205707.10	ETFRF1	12	25195139	12_17	0	0.0360285328944168	9.08537904383051	1.03014557720404e-06	-1.04711059481889	2
ENSG00000123094.15	RASSF8	12	25959165	12_18	0	0.0117658148244176	13.3412667785982	4.94001253926436e-07	-1.58968314980358	2
ENSG00000123096.11	SSPN	12	26121477	12_18	0	0.0525684843969186	26.9652034651924	4.46106068726028e-06	3.01654884448399	1
ENSG00000123104.11	ITPR2	12	26832960	12_18	0	0.00815782019254452	10.7659707258366	2.763988915311e-07	-1.61647436491881	2
ENSG00000111790.13	FGFR1OP2	12	26938342	12_18	0	0.00564147533203063	7.84828411985619	1.39340185366467e-07	1.21009826855006	1
ENSG00000152944.8	MED21	12	27022736	12_18	0	0.0065809425366139	7.51868137393249	1.55717977029271e-07	0.0187364389948891	1
ENSG00000214700.5	C12orf71	12	27082346	12_18	0	0.00471247834484034	6.92815804513938	1.02748650708884e-07	-1.66997443006727	1
ENSG00000211455.7	STK38L	12	27243901	12_18	0	0.00477643697500996	5.53951363475064	8.32692515234892e-08	0.881607498881455	2
ENSG00000029153.14	ARNTL2	12	27333162	12_18	0	0.00711579980433341	13.4351151120224	3.00866675117625e-07	-2.21492040851589	2
ENSG00000165935.9	SMCO2	12	27466791	12_18	0	0.00761795632687823	9.92850058284426	2.38029682809635e-07	1.32682668531015	1
ENSG00000061794.12	MRPS35	12	27710760	12_19	0	0.0239670510585963	7.13239986911291	5.3797148685258e-07	-0.795657964837442	1
ENSG00000205693.3	MANSC4	12	27771725	12_19	0	0.101081220322708	20.793633913716	6.61469530184375e-06	2.30158410639324	1
ENSG00000123106.10	CCDC91	12	28133422	12_19	0	0.0184486716590678	4.68246676469259	2.71862169780116e-07	0.125314408962091	1
ENSG00000064763.10	FAR2	12	29146083	12_19	0	0.0205134568582254	5.67501350739383	3.66365631129017e-07	-0.558445866883219	1
ENSG00000087502.17	ERGIC2	12	29381276	12_19	0	0.0724308847432785	17.5855065658295	4.00855315502484e-06	-2.1563183214859	2
ENSG00000187950.8	OVCH1	12	29497966	12_19	0	0.0268041242574191	8.18162806296585	6.90160864151903e-07	-0.933019230667997	1
ENSG00000133704.9	IPO8	12	30695741	12_21	0	0.031295507215014	10.6270601855566	1.04665634016086e-06	-1.36594963830399	1
ENSG00000110888.17	CAPRIN2	12	30754806	12_21	0	0.0175401396707429	5.20061865698085	2.87076095399949e-07	0.338677618987874	2
ENSG00000110900.14	TSPAN11	12	30926584	12_21	0	0.0201868406427548	6.51513574893316	4.13905118832898e-07	0.717550347140102	1
ENSG00000013573.16	DDX11	12	31073506	12_21	0	0.0850170267652182	20.112954722931	5.38134409010444e-06	2.27770809555126	1
ENSG00000177359.17	OVOS2	12	31206276	12_21	0	0.0580780012500281	16.4696302863583	3.01026331173996e-06	-1.9520170495679	1
ENSG00000170456.15	DENND5B	12	31591359	12_21	0	0.072884499822097	18.6355933517528	4.27452022737872e-06	1.9170683465844	1
ENSG00000151746.13	BICD1	12	32106913	12_22	0	0.0268034292582204	4.65567588830156	3.92719145380682e-07	-0.00305493677798634	1
ENSG00000139132.14	FGD4	12	32399570	12_22	0	0.0286894871365976	5.29405296984354	4.77991353621961e-07	-0.573145056933095	1
ENSG00000139133.6	ALG10	12	34022015	12_23	0	0	1221.63770480087	0	-1.96100783890556	2
ENSG00000175548.8	ALG10B	12	38316545	12_24	0	0.0301070959987443	4.98559750648076	4.72383865313156e-07	-0.375710894282901	2
ENSG00000139117.13	CPNE8	12	38906939	12_25	0	0.0277846133368266	5.59029584026477	4.88819049831715e-07	-0.345644773971492	1
ENSG00000139116.18	KIF21A	12	39443135	12_25	0	0.0862834089049292	16.3363913955848	4.43600879553431e-06	-1.85005047121544	1
ENSG00000173208.3	ABCD2	12	39619590	12_25	0	0.0501424756164522	11.1561903668442	1.76047824242019e-06	-1.40364823667889	1
ENSG00000188906.14	LRRK2	12	40196818	12_25	0	0.0251974630981933	4.67323013521994	3.70580838892884e-07	-0.103396722852428	1
ENSG00000165966.14	PDZRN4	12	41188273	12_26	0	0.033090520129376	8.16703313662742	8.5050502717464e-07	-0.952863522736306	1
ENSG00000151233.10	GXYLT1	12	42134896	12_27	0	0.0148691775850389	4.65726380895547	2.1793488873699e-07	0.056643517641997	2
ENSG00000015153.14	YAF2	12	42238552	12_27	0	0.0148974228776421	4.67498518248498	2.19179715157605e-07	0.118423222962209	2
ENSG00000134283.17	PPHLN1	12	42238949	12_27	0	0.0160364507984065	5.36315748060844	2.70668539379152e-07	0.476106519169918	1
ENSG00000139168.7	ZCRB1	12	42326088	12_27	0	0.0149015004241645	4.67754277765982	2.19359648298197e-07	-0.113770923558458	1
ENSG00000198001.13	IRAK4	12	43759398	12_28	0	0.0269426820399525	6.16893261566658	5.23070016395693e-07	-0.601378005047234	1
ENSG00000151239.13	TWF1	12	43806682	12_28	0	0.0229356909447653	4.65912276835518	3.36298519888699e-07	-0.00494530013187533	1
ENSG00000139173.9	TMEM117	12	43836294	12_28	0	0.0281652146410967	6.58548940121336	5.83727419644888e-07	-0.702437699087851	1
ENSG00000184613.10	NELL2	12	44924647	12_28	0	0.0278319436253202	6.47373215104471	5.67031566159039e-07	-0.911848861816145	1
ENSG00000177119.15	ANO6	12	45215493	12_28	0	0.0340093282023277	8.35790905013713	8.94550098413611e-07	1.13000727719332	1
ENSG00000139218.17	SCAF11	12	45992032	12_29	0	0.249178487732099	26.1785702781982	2.05288888665757e-05	3.00471657458257	2
ENSG00000139209.15	SLC38A4	12	46832903	12_29	0	0.0439477640665803	9.20512901696642	1.27313846006682e-06	-1.10114779950904	1
ENSG00000139211.6	AMIGO2	12	47079895	12_29	0	0.0370505751200129	7.59398661035481	8.85469801693521e-07	-0.904658696541367	1
ENSG00000211584.13	SLC48A1	12	47754524	12_30	0	0.117184360058187	24.8966488166898	9.18162433573523e-06	3.26545628238501	1
ENSG00000079337.15	RAPGEF3	12	47756520	12_30	0	0.0314791689634152	10.97319118015	1.08708919235572e-06	-1.68286107460579	1
ENSG00000111424.10	VDR	12	47942760	12_30	0	0.0244907847640049	7.95383019838858	6.13038839599744e-07	0.813986462986797	1
ENSG00000134291.11	TMEM106C	12	47963315	12_30	0	0.0366289274266972	11.5159281278553	1.32749263784649e-06	1.29008677880942	2
ENSG00000079387.13	SENP1	12	48106148	12_30	0	0.134640688183297	23.6553536333203	1.00233926005951e-05	2.96641242168455	1
ENSG00000177981.10	ASB8	12	48180571	12_30	0	0.0236838451698131	7.48244488011948	5.57705224898539e-07	1.11841251400547	1
ENSG00000177875.4	CCDC184	12	48183026	12_30	0	0.0207387868205075	6.29070953608454	4.10574482205073e-07	-0.912632807282166	1
ENSG00000172640.3	OR10AD1	12	48203107	12_30	0	0.0221348102199663	6.87136320078765	4.7866060034459e-07	1.01452918442218	1
ENSG00000187166.1	H1FNT	12	48319149	12_30	0	0.0170872090992897	4.64393155770053	2.49727240472879e-07	-0.325108226851603	1
ENSG00000167528.12	ZNF641	12	48351335	12_30	0	0.0216889378248663	6.89305262265738	4.7049915896054e-07	-0.954832832652845	1
ENSG00000177627.9	C12orf54	12	48482440	12_30	0	0.017948414852291	5.08324032283325	2.87128112024097e-07	0.305708500938669	2
ENSG00000139620.12	KANSL2	12	48682028	12_31	0	0.00489019519341349	4.79355462503107	7.37722193479608e-08	0.237287493422154	1
ENSG00000129315.10	CCNT1	12	48716799	12_31	0	0.00481738190658676	4.6694922261091	7.07929006810473e-08	-0.125277117556717	1
ENSG00000174233.11	ADCY6	12	48788793	12_31	0	0.00560715348677476	5.83148370338448	1.02903580066663e-07	0.63252713000956	2
ENSG00000167535.7	CACNB3	12	48814262	12_31	0	0.00843436379070583	9.14784556605091	2.42817580283076e-07	0.481412563053256	1
ENSG00000174243.9	DDX23	12	48852431	12_31	0	0.00722433520234922	7.8561475419784	1.78614410022734e-07	-0.668190441819427	1
ENSG00000172602.9	RND1	12	48866017	12_31	0	0.00786297221847265	8.95222723101217	2.21527074437782e-07	-1.08642762543738	2
ENSG00000139537.10	CCDC65	12	48883548	12_31	0	0.00803865870526654	9.49133937637316	2.40115428609935e-07	1.07428101866125	2
ENSG00000134285.10	FKBP11	12	48926758	12_31	0	0.00884045045187221	10.3280561672135	2.87343884924829e-07	1.19611182509662	2
ENSG00000134287.9	ARF3	12	48957540	12_31	0	0.00579226907117469	6.39533902879723	1.16579254568561e-07	-0.658522190745837	1
ENSG00000169884.13	WNT10B	12	48972055	12_31	0	0.00810962188643727	9.90397531744029	2.52766275159552e-07	-1.25157557932864	1
ENSG00000181929.11	PRKAG1	12	49018926	12_31	0	0.00631878040109868	6.93534115776122	1.37914543271193e-07	0.753367502708941	1
ENSG00000167550.10	RHEBL1	12	49069998	12_31	0	0.0127564689412123	14.5872258851103	5.85614953523347e-07	1.83764281261003	1
ENSG00000123416.15	TUBA1B	12	49131225	12_31	0	0.00628631509503907	7.03598224056828	1.3919699316865e-07	0.843527590350725	1
ENSG00000135406.13	PRPH	12	49294330	12_31	0	0.00833999411713049	9.92847258226417	2.60589647740625e-07	1.09841494571211	1
ENSG00000135451.12	TROAP	12	49323278	12_31	0	0.00508003218497111	7.35985997187161	1.17664374119565e-07	-1.50167670182824	1
ENSG00000123352.17	SPATS2	12	49366716	12_31	0	0.00496040206921944	5.12002884181605	7.99278739572359e-08	-0.993818312462303	1
ENSG00000187778.13	MCRS1	12	49568183	12_31	0	0.00479932142715478	4.71750843951983	7.12527280115153e-08	0.0567786614647887	1
ENSG00000139644.12	TMBIM6	12	49708025	12_31	0	0.00507091958924866	5.25797481428253	8.39100923529566e-08	-0.316446258384909	1
ENSG00000161791.13	FMNL3	12	49708752	12_31	2	0.476391854749651	26.9204401697263	4.03603996271736e-05	4.7669379431111	1
ENSG00000186666.5	BCDIN3D	12	49838713	12_31	0	0.00855253274212486	11.10964301707	2.99022469132757e-07	-1.58339628322959	1
ENSG00000161798.6	AQP5	12	49960654	12_31	0	0.0648068230961723	35.8983355420539	7.3215666236174e-06	4.00982279239485	1
ENSG00000066117.14	SMARCD1	12	50084558	12_31	0	0.0112565086791173	13.3504972137532	4.72944440533067e-07	0.860546368823967	2
ENSG00000139624.12	CERS5	12	50167576	12_31	0	0.0413939301691537	34.057537330344	4.4366878842929e-06	5.1977229469002	1
ENSG00000050405.13	LIMA1	12	50283723	12_31	0	0.00515565598624634	10.2279340531574	1.65951363092498e-07	-1.67027972027974	1
ENSG00000185958.9	FAM186A	12	50396897	12_31	0	0.00577652436763998	5.8692198568667	1.06697922047329e-07	-0.0152503563703011	1
ENSG00000066084.12	DIP2B	12	50504652	12_31	0	0.00486677600136443	9.07702931919617	1.39025373258386e-07	1.54471934084285	2
ENSG00000123268.8	ATF1	12	50762797	12_31	0	0.00557100521631915	11.1537427752803	1.95552405894398e-07	2.91086273433322	2
ENSG00000185432.11	METTL7A	12	50922515	12_31	0	0.00538092932921119	7.43836597089496	1.25963234496482e-07	1.97577302059742	1
ENSG00000110911.14	SLC11A2	12	51032054	12_31	0	0.00525407100109288	6.47327337188405	1.07035750628986e-07	0.83320406435845	1
ENSG00000050426.15	LETMD1	12	51047897	12_31	0	0.0365646557876279	20.9632398538106	2.41228638962237e-06	1.90105790475224	1
ENSG00000135457.9	TFCP2	12	51172854	12_31	0	0.0114513754434173	13.2874018095515	4.78857942901479e-07	1.61970541004381	1
ENSG00000184271.16	POU6F1	12	51217331	12_31	0	0.00487107340493276	4.76735130614523	7.30820639845147e-08	-0.212723151565222	1
ENSG00000183283.15	DAZAP2	12	51238480	12_31	0	0.0771756690741152	28.8924314994344	7.01735535082766e-06	-2.62631773231515	1
ENSG00000170545.16	SMAGP	12	51270727	12_31	0	0.0051883069540315	5.38104156109886	8.78619792398577e-08	-0.468357383681161	2
ENSG00000178401.14	DNAJC22	12	49346749	12_31	0	0.0181173249592846	22.6245934736258	1.28998254005737e-06	-3.44170147767971	2
ENSG00000139629.15	GALNT6	12	51393245	12_32	0	0.0352844145310122	7.13732773536672	7.92551566489706e-07	-0.799044746711551	1
ENSG00000050438.16	SLC4A8	12	51391797	12_32	0	0.0270562748061607	4.64130846762083	3.95200429766769e-07	0.06942360764959	1
ENSG00000196876.15	SCN8A	12	51590852	12_32	0	0.0329694887544776	6.49859807668294	6.74280909788918e-07	0.687326407435305	1
ENSG00000261308.2	FIGNL2	12	51849770	12_32	0	0.0389464060299959	8.06793385392788	9.88868834690436e-07	-0.937738157199658	1
ENSG00000167612.12	ANKRD33	12	51887859	12_32	0	0.0278939777925573	4.9275265891453	4.32562036197356e-07	-0.291530509624837	1
ENSG00000139567.12	ACVRL1	12	51897570	12_32	0	0.0276482825343264	4.84447026663311	4.21525087523731e-07	0.249086117349016	1
ENSG00000161835.10	GRASP	12	52007103	12_32	0	0.0359791687416343	7.32097864228813	8.28951723423735e-07	-0.8064619159188	1
ENSG00000167767.13	KRT80	12	52188003	12_32	0	0.0270585676025898	4.6421037440166	3.95301642074398e-07	-0.00410356634518897	2
ENSG00000135480.15	KRT7	12	52232134	12_32	0	0.0657589331110436	13.0340676579661	2.69738975208812e-06	1.58772912146502	1
ENSG00000135443.8	KRT85	12	52367173	12_32	0	0.030936708788312	5.90012845561379	5.74439836618758e-07	-0.553505952728077	1
ENSG00000185479.5	KRT6B	12	52452168	12_32	0	0.0270742754287809	4.64755034486874	3.95995197876665e-07	0.0329594805190864	2
ENSG00000170465.9	KRT6C	12	52474277	12_32	0	0.0568222248996098	11.6433047344302	2.08210905352721e-06	-1.48893110564087	1
ENSG00000170486.10	KRT72	12	52601684	12_32	0	0.028343843640832	5.07774472848116	4.5293781551807e-07	-0.294106288205609	1
ENSG00000167768.4	KRT1	12	52680274	12_33	0	0.0102175588994131	9.18625192815251	2.95389106480943e-07	1.23692427397605	2
ENSG00000170477.12	KRT4	12	52814624	12_33	0	0.00866606573667783	6.3690338507118	1.73701876386748e-07	0.181069729166032	2
ENSG00000170423.12	KRT78	12	52848631	12_33	0	0.031858004678006	21.8400263482843	2.18968026074075e-06	2.78006657950857	2
ENSG00000063046.17	EIF4B	12	52995281	12_33	0	0.219706372469819	32.0995449619136	2.21947625569273e-05	-3.82756350854521	3
ENSG00000111077.17	TNS2	12	53046890	12_33	2	0.676856563991822	21.6242783740412	4.60624720980891e-05	-4.1699497822048	1
ENSG00000167778.8	SPRYD3	12	53079514	12_33	0	0.0081133599250659	6.63745301894698	1.69477159464341e-07	0.512041322650111	1
ENSG00000139651.10	ZNF740	12	53180706	12_33	0	0.0212534421779523	17.8194693950453	1.1918813372275e-06	2.829521495885	1
ENSG00000139631.18	CSAD	12	53181084	12_33	0	0.0128854603579817	13.2841120278579	5.3869313659608e-07	-2.77041311222693	1
ENSG00000139626.15	ITGB7	12	53207031	12_33	0	0.0341215185470858	21.3878001189675	2.29669561497483e-06	-2.40681019766699	1
ENSG00000182544.8	MFSD5	12	53251414	12_33	0	0.0108512641408199	9.70619523667412	3.31465499460333e-07	-1.57338268777375	2
ENSG00000135476.11	ESPL1	12	53268313	12_33	0	0.00808646039368444	6.39284639565097	1.62690317608401e-07	0.440410968494201	1
ENSG00000170374.5	SP7	12	53345076	12_33	0	0.00677106809810635	5.31915014746822	1.13346575881216e-07	0.584335652148617	1
ENSG00000135409.10	AMHR2	12	53424132	12_33	0	0.00870524247156113	7.66186533667642	2.09905762131138e-07	1.22494789065629	1
ENSG00000205352.10	PRR13	12	53441159	12_33	0	0.00728187052978035	5.84692260470679	1.33992124112115e-07	-0.941311221406893	2
ENSG00000139546.10	TARBP2	12	53503200	12_33	0	0.00814802274057214	6.9122508697368	1.77247736535669e-07	-1.06907643188904	1
ENSG00000139574.8	NPFF	12	53508406	12_33	0	0.00682032091693119	5.07394183333177	1.08907870922679e-07	0.277173434743605	1
ENSG00000135390.17	ATP5G2	12	53677638	12_33	0	0.00863721090985092	7.49445084978031	2.03714674380382e-07	0.882364869651898	2
ENSG00000012822.15	CALCOCO1	12	53727801	12_33	0	0.00807886800235758	7.19244709303526	1.82867346055667e-07	-1.21850225926067	1
ENSG00000180818.4	HOXC10	12	53984804	12_33	0	0.00993210123546384	9.15052883641438	2.86019936055246e-07	-1.23969531126121	1
ENSG00000180806.4	HOXC9	12	53994689	12_33	0	0.013748193504691	11.2451897626298	4.86543190183616e-07	-1.1059250876903	1
ENSG00000172789.3	HOXC5	12	54032737	12_33	0	0.00827773903109918	7.83802604341602	2.04186679337968e-07	1.36223042254167	1
ENSG00000123415.15	SMUG1	12	54189420	12_33	0	0.106174254997507	26.2168663319239	8.76009822429063e-06	1.8591977445179	1
ENSG00000139572.3	GPR84	12	54364546	12_33	0	0.00958883376583886	10.3491932181226	3.12306669244524e-07	1.82857837082624	1
ENSG00000170627.10	GTSF1	12	54473207	12_34	0	0.0262329810478122	4.68166468526174	3.86506608762385e-07	0.0757352009984641	2
ENSG00000123360.11	PDE1B	12	54549836	12_34	0	0.0668781250819523	13.5254146429804	2.84671277868575e-06	-1.48055450241088	1
ENSG00000135447.16	PPP1R1A	12	54588977	12_34	0	0.027216149353308	5.02692324481078	4.30564190595196e-07	0.297317459323453	1
ENSG00000161634.11	DCD	12	54648576	12_34	0	0.0270556990236814	4.97142829969695	4.23300628141307e-07	0.248607850427531	1
ENSG00000135426.15	TESPA1	12	54984843	12_34	0	0.0300335740988518	5.95199635928698	5.62572693633256e-07	0.735263443488214	1
ENSG00000135424.15	ITGA7	12	55712193	12_35	0	0.036944323407722	9.50888641103155	1.10557026761722e-06	-1.16002958717621	2
ENSG00000135441.7	BLOC1S1	12	55716492	12_35	0	0.0273988034609504	6.69787708188599	5.77534249048629e-07	0.67696929918462	2
ENSG00000135437.9	RDH5	12	55721801	12_35	0	0.0381172888242786	9.80350819182187	1.17601400214901e-06	-1.29289855021849	1
ENSG00000135404.11	CD63	12	55729581	12_35	0	0.0483287100592488	12.0460330245361	1.83213818679526e-06	1.42664948149479	1
ENSG00000205323.8	SARNP	12	55817857	12_35	0	0.0239578273247545	5.43909492985752	4.10093648333221e-07	0.549302528646667	1
ENSG00000123353.9	ORMDL2	12	55817857	12_35	0	0.0239578273247545	5.43909492985752	4.10093648333221e-07	-0.549302528646667	1
ENSG00000123374.10	CDK2	12	55966452	12_35	0	0.0344161494872505	8.84123067551939	9.57599641798184e-07	1.30418324672068	2
ENSG00000185664.14	PMEL	12	55969882	12_35	0	0.0974476196837763	18.7494421184675	5.75000945650849e-06	2.30040571012843	1
ENSG00000111540.15	RAB5B	12	55973602	12_35	0	0.10779089183683	19.7276706031544	6.69216818097404e-06	2.38706288009115	2
ENSG00000139531.12	SUOX	12	55999553	12_35	0	0.100832749804909	19.0800422713791	6.05466218715439e-06	-2.36124624323755	1
ENSG00000123411.14	IKZF4	12	56007301	12_35	0	0.0362464857941507	9.32919882144458	1.0641901362447e-06	1.59554655606993	2
ENSG00000170515.13	PA2G4	12	56104528	12_35	0	0.0229320210005933	5.02900682790766	3.62938909312567e-07	0.317253723764351	1
ENSG00000229117.8	RPL41	12	56116134	12_35	0	0.0272553769329017	6.64861515565948	5.70285542115291e-07	-1.03001708122721	2
ENSG00000135482.6	ZC3H10	12	56118523	12_35	0	0.0267452414123609	6.47129401114552	5.44686520322174e-07	-0.796754858630582	1
ENSG00000139613.11	SMARCC2	12	56189702	12_35	0	0.0268391060727302	6.50417102458852	5.49375101632425e-07	-0.871071247141211	1
ENSG00000139540.11	SLC39A5	12	56229563	12_35	0	0.0230048088808899	5.05869882871171	3.66240550049707e-07	0.351743209061247	1
ENSG00000135469.13	COQ10A	12	56266909	12_35	0	0.022980330405277	5.04872363755414	3.65129431308264e-07	0.278569394372498	2
ENSG00000062485.18	CS	12	56300123	12_35	0	0.0220240102015097	4.65055583325546	3.2233705669892e-07	0.0342238979389414	2
ENSG00000135473.14	PAN2	12	56333921	12_35	0	0.0220965506066557	4.68135311381608	3.25540373959296e-07	-0.121857985457949	1
ENSG00000110944.8	IL23A	12	56334353	12_35	0	0.0220965506066557	4.68135311381608	3.25540373959296e-07	-0.121857985457949	1
ENSG00000170581.13	STAT2	12	56360038	12_35	0	0.0220742305359775	4.67188771215247	3.24553983258288e-07	0.106579243835073	2
ENSG00000176422.13	SPRYD4	12	56468936	12_35	0	0.0228017541993183	4.97563538933933	3.57047323190722e-07	0.315750168765039	1
ENSG00000135423.12	GLS2	12	56488744	12_35	0	0.0338471058373285	8.68429966598679	9.25050227275601e-07	1.25100189589548	1
ENSG00000076108.11	BAZ2A	12	56637306	12_35	0	0.0338586183220229	8.68749327952504	9.25705165400207e-07	-1.03035948188066	1
ENSG00000110955.8	ATP5B	12	56646323	12_35	0	0.0426906828203282	10.8728653480049	1.46078427311636e-06	1.26347246621466	1
ENSG00000196531.10	NACA	12	56731523	12_35	0	0.0368045537914742	9.47316403910504	1.09724999670406e-06	-1.12711767962724	2
ENSG00000025423.11	HSD17B6	12	56752285	12_35	0	0.0344682797969331	8.85548092038454	9.60595914135517e-07	-1.01282745223081	1
ENSG00000198056.13	PRIM1	12	56752285	12_35	0	0.0344682797969331	8.85548092038454	9.60595914135517e-07	-1.01282745223081	1
ENSG00000170426.1	SDR9C7	12	56934498	12_35	0	0.0689579170043224	15.4259933423182	3.34769780587753e-06	-1.75400798035437	1
ENSG00000139547.7	RDH16	12	56959087	12_35	0	0.0467239310561816	11.7263827061193	1.72429834746099e-06	-1.6926017591965	2
ENSG00000166856.2	GPR182	12	56994202	12_35	0	0.0575073934311503	13.6957264652171	2.47866440756263e-06	-1.86641477807144	1
ENSG00000166863.11	TAC3	12	57028944	12_35	0	0.0518307864396383	12.7089685405683	2.07303711139522e-06	-1.78450623796659	2
ENSG00000166866.12	MYO1A	12	57050790	12_35	0	0.0460110354240684	11.5809143894852	1.67692574198187e-06	-1.70046424470137	1
ENSG00000166881.9	NEMP1	12	57078761	12_35	0	0.230832707920965	27.3258638525158	1.98509008520926e-05	-2.88479214591193	1
ENSG00000166886.12	NAB2	12	57088481	12_35	0	0.027414618568685	6.70329544477682	5.78335088690497e-07	-1.03598306623778	1
ENSG00000166888.11	STAT6	12	57132516	12_35	0	0.0227041853979746	4.93546087377609	3.52648963357384e-07	0.0749813648562005	1
ENSG00000182379.9	NXPH4	12	57216466	12_36	0	0.0336384482266884	8.03392769114057	8.50497116308183e-07	1.06199340227054	1
ENSG00000185633.10	NDUFA4L2	12	57240915	12_36	0	0.157553512814937	22.8658382837674	1.1337679919264e-05	3.02962519758908	1
ENSG00000185482.7	STAC3	12	57250984	12_36	0	0.0303076856347929	7.0531259748784	6.72734016847016e-07	-1.10949907086583	1
ENSG00000155980.11	KIF5A	12	57549189	12_36	0	0.0835258463118485	16.6704369930351	4.38204509850892e-06	2.09974758918884	1
ENSG00000166908.17	PIP4K2C	12	57590721	12_36	0	0.0349736514047092	8.40036292567378	9.24587462740226e-07	1.35221938861873	2
ENSG00000240771.6	ARHGEF25	12	57565289	12_36	0	0.0250778479051209	5.27544549743958	4.16349817206218e-07	1.06072928097556	2
ENSG00000135502.17	SLC26A10	12	57619392	12_36	0	0.0247600917043282	5.1558103165782	4.0175209831693e-07	1.00460581623735	1
ENSG00000135454.13	B4GALNT1	12	57633003	12_36	0	0.283821839110754	28.8935265812991	2.58080586009925e-05	-3.58942581406607	1
ENSG00000135506.15	OS9	12	57693954	12_36	0	0.0451895050111596	10.8184199693159	1.53854567815426e-06	1.67964174466756	1
ENSG00000111012.9	CYP27B1	12	57768956	12_36	0	0.0331143348105117	7.88598072733605	8.21827596550314e-07	-1.44307187547681	1
ENSG00000123427.16	METTL21B	12	57771302	12_36	0	0.0351409694502923	8.4450890283861	9.33957135241459e-07	1.50906626253665	1
ENSG00000037897.16	METTL1	12	57744423	12_36	0	0.0395389169845785	9.55649889735285	1.18913881985955e-06	-0.992625845371784	2
ENSG00000123297.17	TSFM	12	57782831	12_36	0	0.0345863490420917	8.29530584378115	9.02913396287436e-07	-1.49608024243665	1
ENSG00000135407.10	AVIL	12	57818745	12_36	0	0.032044077935394	7.57694459640448	7.64101169959615e-07	1.39817288009193	1
ENSG00000166896.7	ATP23	12	57941347	12_36	0	0.0436830310432738	10.4980364290647	1.44321094690941e-06	-2.09655912418225	1
ENSG00000118596.11	SLC16A7	12	59595821	12_37	0	0	28.7560215237406	0	-0.135208758294776	1
ENSG00000135655.15	USP15	12	62260722	12_38	0	0.0136820475624886	4.68922206196574	2.01911413492469e-07	0.173477687074068	1
ENSG00000198673.10	FAM19A2	12	62279239	12_38	0	0.0258219907590647	10.6306388321893	8.63889227791771e-07	1.46920456083913	1
ENSG00000061987.14	MON2	12	62467014	12_38	0	0.013798333498567	4.76821802298572	2.07057857572319e-07	0.261388793950199	1
ENSG00000111110.11	PPM1H	12	62934777	12_38	0	0.0183728953987801	7.44324078357812	4.30376594298151e-07	-0.933878154451624	2
ENSG00000177990.11	DPY19L2	12	63668781	12_39	0	0.0296002383934962	5.64773687864417	5.26112520980405e-07	-0.416930366634038	2
ENSG00000118600.11	TMEM5	12	63779793	12_39	0	0.0403293515895593	8.55974287950984	1.08640294096685e-06	-0.992104078142014	2
ENSG00000196935.8	SRGAP1	12	63844106	12_39	0	0.0441216910154929	9.40854503099396	1.30642231651802e-06	1.17887888889385	1
ENSG00000183735.9	TBK1	12	64452087	12_39	0	0.0292503158502584	5.53601782526724	5.09608911112771e-07	0.47118433702927	1
ENSG00000153179.12	RASSF3	12	64506579	12_39	0	0.0717172682136414	14.0252028774645	3.165496694027e-06	1.75576832357828	1
ENSG00000135677.10	GNS	12	64759493	12_39	0	0.0500588769616414	10.6033438918816	1.67044785357753e-06	1.39001549471278	1
ENSG00000111490.12	TBC1D30	12	64781592	12_39	0	0.0547414472541728	11.4515380080192	1.97282729358289e-06	-1.39569982536915	1
ENSG00000156076.9	WIF1	12	65121689	12_39	0	0.0290393781014667	5.46803481374556	4.99720948999353e-07	0.427941737937164	1
ENSG00000174106.2	LEMD3	12	65168428	12_40	0	0.0663602688808247	14.2474530060645	2.97546155941185e-06	1.79387487402837	2
ENSG00000139233.6	LLPH	12	66130675	12_40	0	0.0303719023005292	6.33514650823243	6.05532741704508e-07	0.830294715860644	2
ENSG00000155957.17	TMBIM4	12	66168008	12_40	0	0.0453103931791461	10.1028801225951	1.4406285069474e-06	-1.34306461461858	1
ENSG00000127311.9	HELB	12	66302475	12_40	0	0.0283827750343029	5.87153779464032	5.24464007788047e-07	-0.590355736987754	1
ENSG00000155974.11	GRIP1	12	66803906	12_41	0	0.130677211794469	22.5691135112286	9.28161038514144e-06	2.29179663131659	1
ENSG00000127334.10	DYRK2	12	67648279	12_42	0	0.021177814900443	7.36175419538446	4.90649583301585e-07	-0.858949702113588	1
ENSG00000111554.14	MDM1	12	68332523	12_42	0	0.0204916290050358	7.05342670327589	4.54868241525653e-07	-0.806847069842342	1
ENSG00000111581.9	NUP107	12	68686129	12_42	0	0.0170522352717937	5.33495556558446	2.86299834050591e-07	0.477257843673258	2
ENSG00000175782.9	SLC35E3	12	68746559	12_42	0	0.0158414774173624	4.6467547818828	2.31661791641386e-07	0.0762556313602149	1
ENSG00000135679.22	MDM2	12	68808235	12_42	0	0.0297633809928101	10.5533183707909	9.88508202597832e-07	1.1512831906529	1
ENSG00000135678.11	CPM	12	68971128	12_42	0	0.0160844628016638	4.78896765197973	2.42413854921226e-07	0.211378249971414	2
ENSG00000111605.16	CPSF6	12	69239290	12_42	0	0.0524911673639407	15.907134552636	2.6277688466019e-06	-1.82105515843393	1
ENSG00000090382.6	LYZ	12	69348226	12_42	0	0.0573399871178136	16.7460708762592	3.02189583236937e-06	-1.95014492954423	2
ENSG00000127337.6	YEATS4	12	69358729	12_42	0	0.0611311616316653	17.355158254731	3.3388753073544e-06	-1.96669014497373	2
ENSG00000166225.8	FRS2	12	69470784	12_43	0	0.139364718972654	22.6413493701426	9.9303401125764e-06	-3.1062094866456	1
ENSG00000166226.12	CCT2	12	69585173	12_43	0	0.0412539774793601	10.9490325633136	1.42151205897556e-06	1.47042219008037	2
ENSG00000127328.21	RAB3IP	12	69738929	12_43	0	0.0214057337247184	4.78345567728932	3.22241037129502e-07	-0.315089260516215	1
ENSG00000111596.11	CNOT2	12	70243049	12_43	0	0.0292099351518168	7.69842672140192	7.07687535965444e-07	1.38602120096916	1
ENSG00000135643.4	KCNMB4	12	70365799	12_43	0	0.0343121858716328	9.21230473218258	9.94776815639681e-07	1.16487714542067	1
ENSG00000139292.12	LGR5	12	71439828	12_44	0	0.0196338631805146	6.32452427585955	3.90789240462967e-07	-0.572418689911412	1
ENSG00000133858.15	ZFC3H1	12	71667226	12_44	0	0.045400176254551	14.1555377667496	2.02252028169082e-06	-1.65685984686986	1
ENSG00000139291.13	TMEM19	12	71686210	12_44	0	0.0199657363824728	6.46505723412093	4.06225030791295e-07	0.820604918705971	2
ENSG00000080371.5	RAB21	12	71754515	12_44	0	0.0281884362070685	9.64297728944351	8.55443047671119e-07	-1.22602921417043	1
ENSG00000121749.15	TBC1D15	12	71839560	12_44	0	0.0233514679539695	7.96056880901424	5.85015349733017e-07	-0.854098878191627	2
ENSG00000072657.8	TRHDE	12	72087141	12_44	0	0.0230501375829201	7.85322276515176	5.69679265110961e-07	-0.935280511034349	2
ENSG00000253719.3	ATXN7L3B	12	74537585	12_46	0	0.0251458649763022	11.1317369251567	8.8092409118912e-07	-1.32707860129399	1
ENSG00000173401.9	GLIPR1L1	12	75334105	12_46	0	0.0161723476125434	7.000748255052	3.56308761899481e-07	-0.941427603889473	1
ENSG00000180881.19	CAPS2	12	75390108	12_46	0	0.0128518327998834	4.85501734035328	1.96365336388385e-07	0.302776404694433	3
ENSG00000180481.10	GLIPR1L2	12	75391320	12_46	0	0.0128092729306326	4.82407283436243	1.94467624554211e-07	0.219345755489307	2
ENSG00000139278.9	GLIPR1	12	75481133	12_46	0	0.0183837506551223	8.19874645418687	4.74340875326005e-07	1.12870451507674	1
ENSG00000111615.13	KRR1	12	75511057	12_46	0	0.0247648626563219	10.9886239847561	8.56422779145029e-07	1.4042309389915	2
ENSG00000139289.13	PHLDA1	12	76033699	12_46	0	0.0135897585622473	5.37602585404926	2.2992281255603e-07	0.417095542852659	1
ENSG00000179941.6	BBS10	12	76348538	12_47	0	0.0179997305595797	4.9993397344888	2.83196334889881e-07	0.422617990462196	1
ENSG00000091039.16	OSBPL8	12	76560035	12_47	0	0.021076526930868	6.47573781311123	4.29533734949927e-07	-0.699943187966965	1
ENSG00000165891.15	E2F7	12	77065524	12_47	0	0.0183417150204502	5.17533414364345	2.98735827081056e-07	-0.452749916093022	2
ENSG00000177425.10	PAWR	12	79690683	12_48	0	0.019454660184644	4.80639692169952	2.94274246191026e-07	-0.106415910319577	1
ENSG00000058272.16	PPP1R12A	12	79935464	12_48	0	0.0468449261926895	13.1335989861135	1.93622259719427e-06	1.9786763081423	1
ENSG00000165899.10	OTOGL	12	80209626	12_49	0	0.0239279858768449	4.6974226085093	3.53732327001336e-07	0.256010567497236	1
ENSG00000139304.12	PTPRQ	12	80401927	12_49	0	0.0238118257559856	4.65181105201902	3.485970726425e-07	0.0662005304308766	1
ENSG00000111052.7	LIN7A	12	80937479	12_49	0	0.0358054974595915	8.48390255100251	9.55992217996759e-07	-1.04873748197838	1
ENSG00000139220.16	PPFIA2	12	81759311	12_50	0	0.0200119539222813	5.55578308942047	3.49899844495025e-07	-0.746728080986637	2
ENSG00000127720.7	METTL25	12	82358258	12_50	0	0.0263141269749244	8.12087224804994	6.72512898287121e-07	1.14014376627123	1
ENSG00000179104.8	TMTC2	12	82686958	12_50	0	0.0388871978280416	11.7940719277934	1.44337571912314e-06	1.28928723175327	1
ENSG00000198774.4	RASSF9	12	85836660	12_53	0	0.0106807351126825	4.64193567432395	1.56030405117057e-07	-0.128062293088234	1
ENSG00000133636.10	NTS	12	85874705	12_53	0	0.0210390337726502	10.9737844029605	7.26592963952202e-07	-1.64858449438583	1
ENSG00000198707.14	CEP290	12	88141799	12_53	0	0.0108918118952986	4.82437966014781	1.6536766105174e-07	-0.168258787561415	2
ENSG00000139324.11	TMTC3	12	88141905	12_53	0	0.0113385131869679	5.19914867911324	1.85522812802143e-07	-0.363246685401522	1
ENSG00000049130.14	KITLG	12	88580978	12_53	0	0.0151020716602437	7.87386207594873	3.74225436387435e-07	1.13480331223396	1
ENSG00000139318.7	DUSP6	12	89353724	12_54	0	0.00466501259319485	5.9420907113417	8.72370701810683e-08	-1.32767199991715	2
ENSG00000139323.13	POC1B	12	89523741	12_54	0	0.0082048821234263	19.1656666017565	4.94886092021817e-07	-4.30511732024558	1
ENSG00000070961.15	ATP2B1	12	89709017	12_54	0	0.00579823313281203	9.05677798763437	1.65264041379256e-07	-1.60420223179117	1
ENSG00000139329.4	LUM	12	91111640	12_54	0	0.0108702567428768	12.5867268853494	4.3058766465951e-07	1.48074738467954	1
ENSG00000133639.4	BTG1	12	92145684	12_55	0	0.0126869011984151	4.71949406331566	1.88434307318845e-07	0.17911345135003	1
ENSG00000102189.16	EEA1	12	92928585	12_55	0	0.0755317164042945	21.4880498862947	5.10781702226548e-06	2.15275863725711	1
ENSG00000173598.13	NUDT4	12	93377448	12_55	0	0.0136562941523559	5.40641998191152	2.32354782580733e-07	0.39402041047988	2
ENSG00000198015.12	MRPL42	12	93467697	12_55	0	0.0221446498225107	9.47210592649694	6.60122197750471e-07	-0.830835869208514	2
ENSG00000173588.14	CEP83	12	94459719	12_56	0	4.41116391416418e-05	30.5013310554092	4.23429353794433e-09	2.51315225616958	1
ENSG00000120798.16	NR2C1	12	95073578	12_56	0	1.97134171144864e-05	16.8628408268943	1.04616846666213e-09	-1.33777977685953	1
ENSG00000180263.13	FGD6	12	95217374	12_56	0	8.11031242708982e-06	12.0331182383147	3.07131769812008e-10	-0.924284729153742	1
ENSG00000028203.17	VEZT	12	95217365	12_56	0	2.37979003936406e-05	9.03977942011001	6.77026159293857e-10	1.77508420436487	2
ENSG00000136014.11	USP44	12	95551414	12_56	0	3.18143364053114e-06	4.81265409275225	4.81855134189401e-11	0.00752928284669733	1
ENSG00000139344.7	AMDHD1	12	95943405	12_57	0	0.0261926859890059	6.02959104719344	4.97023436184152e-07	-0.559956001606203	3
ENSG00000111144.9	LTA4H	12	96043776	12_57	0	0.0248429004107009	5.53335845437588	4.32613509251716e-07	0.511234069945167	1
ENSG00000059758.7	CDK17	12	96399569	12_57	0	0.0248372908355105	5.53124006324643	4.3235023990848e-07	-0.49684507603173	2
ENSG00000188596.10	CFAP54	12	96489528	12_57	0	0.0235084061021603	5.0157925656498	3.71083569545913e-07	0.576280367440902	2
ENSG00000139350.11	NEDD1	12	96907106	12_58	0	0.0577880442984263	19.8535737921293	3.61065227119609e-06	2.22277806552974	1
ENSG00000120802.13	TMPO	12	98515090	12_58	0	0.0168160969066143	8.23814357219207	4.35976952738859e-07	1.00480241749785	2
ENSG00000075415.12	SLC25A3	12	98593487	12_58	0	0.0143740389182193	6.77243000963031	3.0636017966522e-07	-0.785165069907284	1
ENSG00000120868.13	APAF1	12	98607783	12_58	0	0.117376169649811	26.6690683660808	9.85137273783967e-06	-2.57762654651909	1
ENSG00000111647.12	UHRF1BP1L	12	100143167	12_59	0	0.0530766879278223	15.0959688886331	2.52158597427599e-06	-2.03757933116838	1
ENSG00000166153.16	DEPDC4	12	100267553	12_59	0	0.0446446898207493	13.4575111118622	1.890791018676e-06	1.61927852168812	1
ENSG00000136021.18	SCYL2	12	100268050	12_59	0	0.0412498324380032	12.7103279283507	1.65001509745444e-06	1.51259548455807	1
ENSG00000139354.10	GAS2L3	12	100571898	12_59	0	0.0199712874049455	5.89632776044303	3.70592522320935e-07	0.59242499723236	1
ENSG00000151572.16	ANO4	12	100717135	12_59	0	0.0192427573735235	5.54863728242749	3.36018054782753e-07	-0.481237221386947	2
ENSG00000120800.4	UTP20	12	101280507	12_60	0	0.0172651506196126	4.64842145698509	2.52571790121561e-07	0.0148628379711928	1
ENSG00000196091.13	MYBPC1	12	101568132	12_61	0	0.0214258186226276	4.81498248076635	3.24669213618174e-07	0.207247161327399	2
ENSG00000111666.10	CHPT1	12	101697239	12_61	0	0.0211745698773452	4.81854568826688	3.21099442913032e-07	-0.36958586612109	2
ENSG00000139351.14	SYCP3	12	101739613	12_61	0	0.0223664839327309	5.22225783864625	3.67591111490837e-07	0.517343774488854	1
ENSG00000111670.14	GNPTAB	12	101830344	12_61	0	0.0219961236635404	5.16339650886963	3.57429672428952e-07	-0.410272435045451	2
ENSG00000136048.13	DRAM1	12	101876910	12_61	0	0.0210104332459864	4.6586637763847	3.08038747865411e-07	-0.0361998129755431	2
ENSG00000120860.10	WASHC3	12	102061629	12_61	0	0.0217817959717813	7.44100802812758	5.10075463072256e-07	-1.73447228378489	2
ENSG00000075188.8	NUP37	12	102120475	12_61	0	0.0420365676552992	11.6039880393202	1.53512411578191e-06	-1.64027009646292	1
ENSG00000185480.11	PARPBP	12	102120444	12_61	0	0.0431360821876949	10.9126696882281	1.48142845269792e-06	1.03527667323433	2
ENSG00000136011.14	STAB2	12	103586836	12_62	0	0.069791824004429	18.7749890739199	4.12375842045134e-06	-2.03640574072082	1
ENSG00000111696.11	NT5DC3	12	103841530	12_62	0	0.0194333289700386	6.71326357167993	4.10572516635612e-07	-0.887735740149628	1
ENSG00000166598.14	HSP90B1	12	103930172	12_62	0	0.0175883725490554	5.78037764087589	3.19956429885871e-07	-0.796261221501131	2
ENSG00000204954.9	C12orf73	12	103964469	12_62	0	0.0608169331669042	17.4620710117657	3.34217541141351e-06	1.91594626997912	3
ENSG00000120820.12	GLT8D2	12	104063767	12_62	0	0.0356791357288777	12.4146926740106	1.39398876158389e-06	1.44756255243214	1
ENSG00000111727.11	HCFC2	12	104064302	12_62	0	0.0232001160392559	8.37202076766106	6.11264856753327e-07	1.06341285396833	1
ENSG00000120837.7	NFYB	12	104138637	12_62	0	0.0169245596002706	5.4207442175096	2.88725582013329e-07	0.353914339101213	1
ENSG00000255150.2	EID3	12	104303783	12_62	0	0.0180056901852547	5.99960479886223	3.39970622690133e-07	0.56098675128541	1
ENSG00000171310.10	CHST11	12	104664605	12_63	0	0.0161921411572546	6.74620824088619	3.43773976449277e-07	-0.676308324405818	1
ENSG00000136052.9	SLC41A2	12	104959221	12_63	0	0.0185533423411912	8.01868983573156	4.68203382648709e-07	-0.945179520436534	1
ENSG00000151131.10	C12orf45	12	104986533	12_63	0	0.0150910029039278	6.0883648706878	2.89153030154527e-07	0.695917782768666	1
ENSG00000136010.13	ALDH1L2	12	105085019	12_63	0	0.0617626828045804	19.3471291923854	3.76055251385832e-06	2.68673559088906	1
ENSG00000136051.13	WASHC4	12	105106853	12_63	0	0.0418887265219412	15.6662128599174	2.06523822240978e-06	-2.45731729830486	2
ENSG00000136044.11	APPL2	12	105235346	12_63	0	0.0168913131759405	7.14112144966466	3.79611016175129e-07	-1.46740629783737	2
ENSG00000074590.13	NUAK1	12	106139623	12_64	0	0.0229413997209523	6.07777518590978	4.38806970027258e-07	0.576693062594321	1
ENSG00000136026.13	CKAP4	12	106304024	12_64	0	0.0196832856962561	4.64365184723307	2.87651220702291e-07	-0.16275753273384	1
ENSG00000013503.9	POLR3B	12	106357785	12_64	0	0.0197519069454758	4.67621542290009	2.90678235018666e-07	0.120570191640508	1
ENSG00000111785.19	RIC8B	12	106774290	12_65	0	0.136267818526061	27.6551848481443	1.18598403487969e-05	-2.71456195558076	1
ENSG00000136045.11	PWP1	12	107685408	12_65	0	0.011778814748189	4.6451581015433	1.72191244655072e-07	0.133626583907145	2
ENSG00000110851.11	PRDM4	12	107761160	12_65	0	0.0298161295439302	13.2920401256757	1.24724532276624e-06	-1.6661615619267	1
ENSG00000198855.6	FICD	12	108514857	12_65	0	0.0133292589509977	6.22448236498298	2.61106822506646e-07	1.20063794543165	1
ENSG00000136003.15	ISCU	12	108562133	12_65	0	0.0130300271692975	5.99535089066549	2.45849257585564e-07	1.14793016304355	1
ENSG00000183160.8	TMEM119	12	108598306	12_65	0	0.0241924238987666	11.6576470903377	8.87563146558887e-07	1.49308565677465	1
ENSG00000110876.9	SELPLG	12	108634372	12_66	0	0.0246061874796362	11.0666685611362	8.56979051059351e-07	1.13334795972971	1
ENSG00000110880.10	CORO1C	12	108731564	12_66	0	0.0123115355035587	4.75198810221834	1.84118123557688e-07	0.0138238445735253	1
ENSG00000084112.14	SSH1	12	108857887	12_66	0	0.0166646219965265	7.64783718759075	4.01091145421232e-07	0.992635632833166	1
ENSG00000135093.12	USP30	12	109019644	12_66	0	0.0127715512358136	4.98930147437742	2.00536010281323e-07	0.129318897056854	2
ENSG00000189046.10	ALKBH2	12	109093559	12_66	0	0.0146220273175492	6.21026572862484	2.85776654686305e-07	-0.458532211479903	1
ENSG00000076555.15	ACACB	12	109116164	12_66	0	0.0264504594443308	11.7794374517762	9.80543227135576e-07	1.28347971106762	1
ENSG00000151148.13	UBE3B	12	109478124	12_66	0	0.0135899036740486	6.00452447678467	2.56805293554041e-07	0.756739238753116	1
ENSG00000139428.11	MMAB	12	109573424	12_66	0	0.0134258371466027	5.20805247288587	2.20052192425358e-07	-0.190888990491442	1
ENSG00000139438.5	FAM222A	12	109713839	12_66	0	0.0356735107504159	14.537812703102	1.63212679541923e-06	-1.68778334064738	2
ENSG00000139433.9	GLTP	12	109870744	12_66	0	0.0186870024416766	10.975852522308	6.4548607691438e-07	2.24854566209202	1
ENSG00000139437.17	TCHP	12	109900069	12_67	0	2.42028619368284e-14	337.034726043883	2.56714469128851e-17	-1.74848864700652	2
ENSG00000139436.20	GIT2	12	109995936	12_67	0	3.82317177916036e-10	654.674238573208	7.87694906580684e-13	5.55201262261162	2
ENSG00000174456.13	C12orf76	12	110073285	12_67	0	2.8643754035329e-14	6.20507651500235	5.59353101663941e-19	-0.546756959299134	2
ENSG00000122970.15	IFT81	12	110124404	12_67	0	1.88737914186277e-13	18.0427844227027	1.07169618574544e-17	2.02818592560472	1
ENSG00000204856.11	FAM216A	12	110469075	12_67	0	2.56461518688411e-14	9.77102668302928	7.88626529414162e-19	0.453893695356275	1
ENSG00000111231.8	GPN3	12	110469075	12_67	0	2.56461518688411e-14	9.77102668302929	7.88626529414163e-19	0.453893695356275	1
ENSG00000111237.18	VPS29	12	110512571	12_67	0	2.8421709430404e-14	42.3676760366342	3.78960383678792e-18	1.245144408984	1
ENSG00000151164.18	RAD9B	12	110501616	12_67	0	2.74225087082414e-14	17.8949227147742	1.54435089402243e-18	-0.860467918811524	1
ENSG00000122986.13	HVCN1	12	110704988	12_67	0	3.54161144855425e-14	8.37793430035523	9.33784878660014e-19	-0.770403701369665	1
ENSG00000186298.11	PPP1CC	12	110743301	12_67	0	3.68594044175552e-14	8.51652701143793	9.87915536382306e-19	0.827117582742912	1
ENSG00000198324.13	FAM109A	12	111369162	12_67	0	3.58602036953926e-14	18.2931764223562	2.06448080194568e-18	0.981848051152932	1
ENSG00000111252.10	SH2B3	12	111406414	12_67	0	0.000270611785531782	84.0760365596156	7.16024546467801e-08	7.10874404339678	1
ENSG00000204842.14	ATXN2	12	111599646	12_67	0	6.08402217494586e-14	10.0332872837081	1.92106920201421e-18	-1.31064872673045	1
ENSG00000111271.14	ACAD10	12	111685480	12_67	0	8.51346663133246e-06	84.405455874269	2.26144448878061e-09	6.4824250830394	1
ENSG00000111275.12	ALDH2	12	111766623	12_67	0	2.29621095471089e-08	46.8811698127986	3.38781119022293e-12	-5.33270120516335	1
ENSG00000198270.12	TMEM116	12	112012950	12_67	0	5.43256786222912e-08	53.2062159271005	9.0965457151252e-12	5.60566731946229	2
ENSG00000089248.6	ERP29	12	112012950	12_67	0	1.23087429138025e-10	34.8304161308032	1.34921554955977e-14	-4.31182573058709	1
ENSG00000173064.12	HECTD4	12	112382690	12_67	0	6.60928867191046e-10	44.1043415974326	9.17371064729258e-14	-4.76349479029932	2
ENSG00000111331.12	OAS3	12	112938178	12_68	0	0.0257970378223049	5.76761614512767	4.68247171838576e-07	-0.506557229751044	1
ENSG00000111335.12	OAS2	12	112978848	12_68	0	0.044216310635824	10.8396569316035	1.50836696964804e-06	1.31101955989283	1
ENSG00000135144.7	DTX1	12	113059024	12_68	0	0.0326759849463318	7.98795033692918	8.2143464743652e-07	0.897730119159969	1
ENSG00000111344.11	RASAL1	12	113136299	12_68	0	0.0296592316881362	7.077303761119	6.60597166293253e-07	-0.980617667151286	1
ENSG00000123064.12	DDX54	12	113187681	12_68	0	0.0474319305228741	11.5036945167776	1.7171851151399e-06	-1.43652249560352	1
ENSG00000139405.15	RITA1	12	113185754	12_68	0	0.0232255121319898	4.78314785598865	3.49613407095947e-07	0.331157332548358	2
ENSG00000166578.9	IQCD	12	113220961	12_68	0	0.0329393345858544	8.0634642310768	8.35882935316339e-07	-1.112657341502	2
ENSG00000186815.12	TPCN1	12	113220958	12_68	0	0.0466533811736526	11.3470564864198	1.66600121937068e-06	-1.52021140429415	2
ENSG00000151176.7	PLBD2	12	113358761	12_68	0	0.0285698450218919	6.72580108394745	6.04729113139256e-07	-0.7961614906856	2
ENSG00000089060.11	SLC8B1	12	113359436	12_68	0	0.03537324149585	8.73448315532597	9.72346475559016e-07	1.06030300718511	1
ENSG00000139410.14	SDSL	12	113421906	12_68	0	0.0237083661347144	4.97597568101063	3.71269136888394e-07	-0.271998386441191	1
ENSG00000135094.10	SDS	12	113426158	12_68	0	0.0248376458296112	5.41218464825444	4.23050301358292e-07	-0.42630864998649	1
ENSG00000186710.11	CFAP73	12	113150326	12_68	0	0.0267651103540123	6.11324686619549	5.14932076370532e-07	0.788482376978034	1
ENSG00000122965.10	RBM19	12	113818201	12_69	0	0.0348498135437143	8.76137148311511	9.60907376693219e-07	1.04039045315868	2
ENSG00000123066.7	MED13L	12	116276389	12_71	0	0.00246135173415796	9.01647553222844	6.98424494648165e-08	-1.19791151998767	1
ENSG00000174989.12	FBXW8	12	116910719	12_72	0	0.0300216368630482	5.93073845307283	5.60340628813072e-07	-0.838214661345669	2
ENSG00000135108.14	FBXO21	12	117190849	12_72	0	0.0635872855967464	13.0266162020223	2.60681900085348e-06	1.67150188659325	1
ENSG00000089250.18	NOS1	12	117451964	12_72	0	0.0261730555685894	4.64267991466142	3.82412556234091e-07	0.0381329806957573	2
ENSG00000111445.13	RFC5	12	118013546	12_73	0	0.0182873186620435	5.27794787529746	3.03755467050675e-07	-0.391217604863802	1
ENSG00000176834.13	VSIG10	12	118135458	12_73	0	0.0174603987593457	4.84532065313145	2.66247571141727e-07	-0.0742464098833236	1
ENSG00000089220.4	PEBP1	12	118143433	12_73	0	0.0219995201347191	7.007457453467	4.85157390121713e-07	-0.921353479946439	1
ENSG00000111707.11	SUDS3	12	118375978	12_73	0	0.0173024262911768	4.76035544173409	2.59212155159043e-07	0.173684896964182	2
ENSG00000111725.10	PRKAB1	12	119667902	12_74	0	0	4.8203196064602	0	0.160750656709649	2
ENSG00000135127.11	BICDL1	12	119989101	12_74	0	0	90.7038297942336	0	1.73623121010961	1
ENSG00000089154.10	GCN1	12	120195096	12_74	0	0	79.1916369932569	0	2.40825432717515	2
ENSG00000089157.15	RPLP0	12	120201102	12_74	0	0	15.802847831102	0	-1.12873005232035	1
ENSG00000089163.4	SIRT4	12	120302559	12_74	0	0	36.6431155900308	0	-2.69588308382396	1
ENSG00000111775.2	COX6A1	12	120437972	12_74	0	0	9.51170543008817	0	-0.0546430557641414	2
ENSG00000170855.3	TRIAP1	12	120446525	12_74	0	0	62.5254946196187	0	1.24330637502687	1
ENSG00000257218.5	GATC	12	120448418	12_74	0	0	26.9885748651899	0	-0.601892711070025	1
ENSG00000088986.10	DYNLL1	12	120469845	12_74	0	0	78.6001503456551	0	0.13370965838238	1
ENSG00000110871.14	COQ5	12	120529163	12_74	0	0	44.4053134207715	0	1.04279531528658	2
ENSG00000167272.10	POP5	12	120580783	12_74	0	0	27.7916233597705	0	-0.733703696245142	1
ENSG00000122971.8	ACADS	12	120725715	12_74	0	0	536.752143964023	0	1.10894810182261	2
ENSG00000157837.15	SPPL3	12	120906090	12_74	0	0	5030.94884139862	0	-3.36658828843738	1
ENSG00000135114.12	OASL	12	121039243	12_74	0	0	143.147916439365	0	-0.0839064317409083	2
ENSG00000135124.14	P2RX4	12	121209521	12_74	0	0	110.741585345618	0	0.843380862508063	2
ENSG00000110931.18	CAMKK2	12	121298538	12_74	0	0	7.62139419582313	0	0.346839180957058	1
ENSG00000089053.12	ANAPC5	12	121399919	12_74	0	0	6.48100320070852	0	0.575296519037656	1
ENSG00000276045.2	ORAI1	12	121626333	12_75	0	0.00981020041441372	4.69508713997688	1.44954102249884e-07	-0.122256681883076	1
ENSG00000139714.12	MORN3	12	121672628	12_75	0	0.00978469280348193	4.67082473497017	1.43830086074725e-07	-0.0714524954112116	1
ENSG00000158104.11	HPD	12	121863131	12_75	0	0.0142419370074453	8.17187865870755	3.66268815151971e-07	1.12756740703058	2
ENSG00000110801.13	PSMD9	12	121888906	12_75	0	0.0141410152945523	8.10548803750047	3.60718764541453e-07	-1.11269088141506	1
ENSG00000158023.9	WDR66	12	121917810	12_75	0	0.0165968677001126	9.60115884557138	5.01485939209936e-07	-1.48971325619344	2
ENSG00000158113.12	LRRC43	12	122166871	12_75	0	0.0100303699895176	4.90193340442282	1.54736701065404e-07	-0.58514197094824	1
ENSG00000139719.9	VPS33A	12	122266031	12_75	0	0.118116507274037	28.2159999315486	1.0488539439815e-05	-2.71371722420919	1
ENSG00000184445.11	KNTC1	12	122527786	12_75	0	0.00979878915576437	4.68424236962903	1.44451063824509e-07	0.383647418325448	1
ENSG00000196917.5	HCAR1	12	122735238	12_75	0	0.0140863789146215	8.06935737208053	3.57723350581333e-07	-0.942214373220018	1
ENSG00000130783.13	CCDC62	12	122774450	12_75	0	0.0106441570881833	5.45555164775901	1.82750645913015e-07	0.56225254320898	1
ENSG00000130787.13	HIP1R	12	122834079	12_75	0	0.0109779934516014	5.74344790155163	1.98428763926961e-07	0.46518460556081	1
ENSG00000139722.6	VPS37B	12	122849142	12_75	0	0.011883397470975	6.4824664959387	2.42431962976133e-07	-0.73970510296828	1
ENSG00000150967.17	ABCB9	12	122937355	12_75	0	0.0979057714640922	26.3915786669227	8.13172413105844e-06	2.88395205674428	2
ENSG00000182196.13	ARL6IP4	12	122979732	12_75	0	0.0349701142213223	16.5882463368219	1.82560367180301e-06	-2.5224671867824	1
ENSG00000130921.7	C12orf65	12	123231966	12_75	0	0.0354275432079219	16.7107318307444	1.8631399572301e-06	-2.38821874856236	2
ENSG00000051825.14	MPHOSPH9	12	123243683	12_75	0	0.0642977628446275	22.3546017218895	4.52347060933978e-06	2.8888349005489	1
ENSG00000111328.6	CDK2AP1	12	123272597	12_75	0	0.0138707475691611	7.92531473597488	3.45959579136251e-07	-1.37610476937597	2
ENSG00000139697.13	SBNO1	12	123364725	12_75	0	0.00978505750669112	4.67117209247695	1.43846143710347e-07	0.0896292773353603	2
ENSG00000183955.12	KMT5A	12	123383447	12_75	0	0.0142476502456952	8.17563756268248	3.66584290138497e-07	-1.23584247024648	1
ENSG00000150977.10	RILPL2	12	123436802	12_75	0	0.0100195690908939	4.89189742325278	1.54253618263962e-07	-0.533527052237766	2
ENSG00000184209.14	SNRNP35	12	123457317	12_75	0	0.00976367508092702	4.65078670595541	1.4290542453484e-07	0.1724009060371	1
ENSG00000188026.12	RILPL1	12	123533303	12_75	0	0.00975581595709307	4.64328149176671	1.42559966737327e-07	-0.0352958049711393	1
ENSG00000086598.10	TMED2	12	123583814	12_75	0	0.0127051983151172	7.10624786696842	2.84138951598445e-07	-0.740883948881508	1
ENSG00000111364.15	DDX55	12	123602109	12_75	0	0.00996331951651985	4.83942263831205	1.51742272389907e-07	0.213033496799814	2
ENSG00000111361.12	EIF2B1	12	123633701	12_75	0	0.0105707150793819	5.39099491970838	1.79342105183987e-07	-0.353348637721177	1
ENSG00000111358.13	GTF2H3	12	123633701	12_75	0	0.0105707150793819	5.39099491970838	1.79342105183987e-07	-0.353348637721177	1
ENSG00000168778.11	TCTN2	12	123671186	12_75	0	0.0147566593534407	8.50338581060736	3.9490161495375e-07	-1.05252012162384	1
ENSG00000197653.15	DNAH10	12	123762363	12_75	0	0.0115131009975422	6.18723289744381	2.24180457975623e-07	0.623741842453773	2
ENSG00000250091.2	DNAH10OS	12	123935181	12_75	0	0.0283047568218414	14.6005111050761	1.30057817149044e-06	1.67289030548617	1
ENSG00000178882.14	RFLNA	12	123973455	12_75	0	0.0326506871703488	15.9429131504783	1.63820776405744e-06	1.78102586685576	1
ENSG00000196498.13	NCOR2	12	124569354	12_76	0	0.0190858442765343	8.75673527792569	5.25971933902717e-07	-0.939272441265956	1
ENSG00000073060.15	SCARB1	12	124882677	12_76	0	0.0151118434757989	6.57463533979634	3.12678550594039e-07	0.827777124703808	1
ENSG00000150991.14	UBC	12	124917094	12_76	0	0.220119166253266	32.2793501912442	2.23610203216761e-05	3.4614555095063	1
ENSG00000081760.16	AACS	12	125065308	12_76	0	0.0122850756362604	4.64169212189794	1.79458130496391e-07	0.0199956839190084	1
ENSG00000139364.10	TMEM132B	12	125187311	12_76	0	0.012939295358643	5.12575195668891	2.08726305578341e-07	-0.405352097800268	1
ENSG00000139370.11	SLC15A4	12	128824136	12_79	0	0.0277446208745078	5.49080747226405	4.79428651135408e-07	-0.572798236662016	1
ENSG00000151948.11	GLT1D1	12	128853398	12_79	0	0.0366551839504127	8.11003846631828	9.35550620378719e-07	0.951767241063721	1
ENSG00000060709.14	RIMBP2	12	130518195	12_80	0	0.0498744135277467	13.9727234608774	2.1931474914451e-06	-1.65999422165338	1
ENSG00000111450.13	STX2	12	130837455	12_80	0	0.0337076544023496	10.2739493283597	1.08987057065403e-06	-1.32651355491005	1
ENSG00000132341.11	RAN	12	130868535	12_80	0	0.0186164704142022	4.70595593654901	2.7571105151565e-07	0.207597616487056	1
ENSG00000111452.12	ADGRD1	12	130953492	12_80	0	0.0276482180004265	8.41144879764541	7.31891872507429e-07	0.965116997294815	2
ENSG00000177192.13	PUS1	12	131929053	12_81	0	0.0278964045245329	6.04884975138701	5.31043384419432e-07	-0.746140290099253	1
ENSG00000185684.12	EP400NL	12	132084110	12_81	0	0.0263906458760792	5.528058471093	4.59125718300557e-07	0.507409011543428	1
ENSG00000185163.9	DDX51	12	132144264	12_81	0	0.0282486971090279	6.16660887660204	5.48218641921026e-07	-0.520915024258253	1
ENSG00000184967.6	NOC4L	12	132147310	12_81	0	0.0303502751451658	6.84074470266552	6.53393769783335e-07	0.830376524220654	1
ENSG00000112787.12	FBRSL1	12	132489126	12_82	0	0.0283416420570413	8.34288295071807	7.44132260531871e-07	0.701131650762891	2
ENSG00000204583.9	LRCOL1	12	132601831	12_82	0	0.0379345050625839	11.0856615418887	1.32344229776138e-06	2.0793417550219	2
ENSG00000176894.9	PXMP2	12	132691763	12_82	0	0.0193919566025546	4.78675858018272	2.92127289204256e-07	0.0493162218126638	1
ENSG00000247077.6	PGAM5	12	132710735	12_82	0	0.0465521676319219	13.0190968746489	1.90734713056291e-06	1.94110458110466	2
ENSG00000176915.14	ANKLE2	12	132762287	12_82	0	0.0236368047384141	6.64021254252423	4.93946283254384e-07	-0.833883890850574	1
ENSG00000090615.14	GOLGA3	12	132762287	12_82	0	0.0236368047384141	6.64021254252423	4.93946283254384e-07	0.833883890850574	1
ENSG00000214029.4	ZNF891	12	133130935	12_82	0	0.0193872800736815	4.78449827308331	2.91918931098622e-07	0.110187933764737	1
ENSG00000256223.5	ZNF10	12	133130408	12_82	0	0.151874374593057	24.4181060510445	1.16709296665009e-05	3.27044014157845	2
ENSG00000132958.17	TPTE2	13	19536787	13_1	0	0.0314756591190377	6.94666383410063	6.8811351818293e-07	0.740771624185476	2
ENSG00000196199.13	MPHOSPH8	13	19634092	13_1	0	0.0512056455620038	11.539581414561	1.85958859950747e-06	-1.71774210226966	1
ENSG00000121390.18	PSPC1	13	19782858	13_1	0	0.0255943357666285	5.00431268359097	4.03085591699947e-07	-0.253259421543391	1
ENSG00000132950.18	ZMYM5	13	19863632	13_1	0	0.0254872186426804	4.96497654354714	3.98243429574972e-07	-0.235192272088287	1
ENSG00000121741.16	ZMYM2	13	19958660	13_1	0	0.0572995022344697	12.6069676576932	2.27337176391762e-06	-1.62882292844841	1
ENSG00000165474.5	GJB2	13	20193244	13_2	0	0.0285575583260874	9.76759883226463	8.77845041630382e-07	-1.13160572322304	1
ENSG00000165475.13	CRYL1	13	20526283	13_2	0	0.0173579527415048	5.17335431314267	2.82604907200509e-07	0.47361928484723	1
ENSG00000032742.17	IFT88	13	20576908	13_2	0	0.0202282732263462	6.52832233636674	4.15594100875788e-07	0.808933401459938	1
ENSG00000150456.10	EEF1AKMT1	13	20773695	13_2	0	0.0250330071507146	8.43153270876973	6.6424535518079e-07	1.07942780783817	2
ENSG00000132953.16	XPO4	13	20879599	13_2	0	0.0274234817152729	9.25217257769521	7.98500681379224e-07	-1.1730839530942	2
ENSG00000150459.12	SAP18	13	21140781	13_2	0	0.0396940207028719	12.3774728836638	1.54620135354201e-06	1.32154591952363	1
ENSG00000173141.4	MRPL57	13	21177025	13_2	0	0.027234752898798	9.49348822096049	8.1368859509403e-07	-1.19467600099241	1
ENSG00000121743.3	GJA3	13	20161184	13_2	0	0.0571969941277335	16.3051539284081	2.93499308740393e-06	1.70390733965373	1
ENSG00000102683.7	SGCG	13	23181070	13_4	0	0.0320085762626331	5.02707208829162	5.06396206863915e-07	0.267551272937913	1
ENSG00000127863.15	TNFRSF19	13	23570202	13_4	0	0.0311288283483301	4.76502918729243	4.66806950175321e-07	0.314003973802317	1
ENSG00000027001.9	MIPEP	13	23888993	13_4	0	0.0326557569832119	5.21535121831142	5.35984572868558e-07	0.390476856465271	1
ENSG00000205863.10	C1QTNF9B	13	23902447	13_4	0	0.0312096576872544	4.78940582538748	4.70413327088519e-07	-0.210897889631704	1
ENSG00000182957.15	SPATA13	13	23979482	13_5	0	0.0319970097425066	10.8533525012372	1.09290465492471e-06	-1.24898120396765	1
ENSG00000240654.6	C1QTNF9	13	24307629	13_5	0	0.016599005011442	4.74534817495374	2.47890060037306e-07	-0.148154879366832	1
ENSG00000102699.5	PARP4	13	24513629	13_5	0	0.0187402167086883	5.71292285211507	3.36931753144426e-07	-0.706123543837802	1
ENSG00000151849.14	CENPJ	13	24922624	13_5	0	0.0192916290165492	6.31714028354638	3.83529166574379e-07	-0.988767486784466	2
ENSG00000151846.8	PABPC3	13	25095498	13_5	0	0.0192351925893162	5.95839303517996	3.6069046354893e-07	0.484014516379157	1
ENSG00000132972.18	RNF17	13	24763920	13_5	0	0.0166046383907187	4.72560960603941	2.46942725139545e-07	-0.276647613518333	2
ENSG00000139505.11	MTMR6	13	25285678	13_6	0	0.127615567118882	25.381621814911	1.01937035011577e-05	-2.53750923228874	2
ENSG00000139496.15	NUP58	13	25301873	13_6	0	0.0274361895225016	10.9434288749325	9.4490073654042e-07	1.39903791415221	1
ENSG00000132932.16	ATP8A2	13	25372806	13_6	0	0.0191291217307016	7.74014951232288	4.65965061761787e-07	0.817844786483259	1
ENSG00000122034.14	GTF3A	13	27424948	13_7	0	0.032463863791221	17.6834839186799	1.80666242845179e-06	-2.0630021440512	1
ENSG00000122033.14	MTIF3	13	27450407	13_7	0	0.0358007560586731	23.9457063909784	2.69791849404265e-06	3.41975766531679	1
ENSG00000139517.7	LNX2	13	27619952	13_7	0	0.0106237742711801	6.33949688303808	2.11954480126911e-07	-0.563785110544521	1
ENSG00000186184.16	POLR1D	13	27620669	13_7	0	0.0100908243322175	5.75337069755702	1.82708173704109e-07	0.190078939425012	3
ENSG00000122025.14	FLT3	13	28100491	13_7	0	0.0176190999710619	10.9618468400019	6.07822011183061e-07	1.36173523286882	1
ENSG00000152520.13	PAN3	13	28138222	13_7	0	0.00939806772342722	5.36919798950423	1.58802363859621e-07	-0.466060007324002	1
ENSG00000102755.11	FLT1	13	28494902	13_7	0	0.0222024853366795	13.2163422748864	9.23467983291171e-07	1.47328282088629	1
ENSG00000139508.14	SLC46A3	13	28718730	13_8	0	0.0423263187907174	8.53838934197384	1.13735339050853e-06	-1.13294797687846	1
ENSG00000139514.12	SLC7A1	13	29596030	13_8	0	0.0303672110819198	5.4104968890222	5.17072015102902e-07	-0.710238061860359	1
ENSG00000102781.13	KATNAL1	13	30307320	13_9	0	0.0155765381087395	4.67683762620526	2.29262069125717e-07	0.000896287404138942	1
ENSG00000132965.9	ALOX5AP	13	30713053	13_9	0	0.0161801116309405	5.03199656778211	2.56230499673408e-07	-0.328426814943145	1
ENSG00000102802.9	MEDAG	13	30906258	13_9	0	0.0220246190638996	7.91652276283093	5.48721332106098e-07	0.897261365424644	2
ENSG00000120694.19	HSPH1	13	31162483	13_9	0	0.0178010831890629	5.92434915234143	3.31891438351316e-07	0.602623037430242	2
ENSG00000187676.7	B3GLCT	13	31199488	13_9	0	0.042598175308444	14.1180845489032	1.89267370555088e-06	1.8433222086033	1
ENSG00000139618.14	BRCA2	13	32315831	13_10	0	0.0320333897396706	6.29297771733082	6.34407144653791e-07	0.733054343873513	2
ENSG00000244754.8	N4BP2L2	13	32538827	13_10	0	0.0760849702085142	14.4939313975007	3.47051599219235e-06	1.65655035977472	1
ENSG00000133116.7	KL	13	33016046	13_10	0	0.0305604586253178	5.85040734734448	5.62671537352091e-07	-0.487212633638279	1
ENSG00000133119.12	RFC3	13	33817985	13_11	0	0.137825771971054	19.9382659382042	8.64822124881879e-06	-2.54270015561928	1
ENSG00000180660.7	MAB21L1	13	35477313	13_13	0	0.021839082841589	5.35855023125399	3.68290634928818e-07	-0.44005913270498	2
ENSG00000133083.14	DCLK1	13	36131625	13_13	0	0.0208442773191099	4.92203322044486	3.228794143294e-07	0.248085610932417	1
ENSG00000120669.15	SOHLH2	13	36214392	13_13	0	0.0204400521525071	4.73872421522631	3.04826281008497e-07	-0.139834733659618	2
ENSG00000242715.7	CCDC169	13	36297627	13_13	0	0.0237670138306909	6.15111019533006	4.60083967743957e-07	-0.708714602502975	1
ENSG00000133104.12	SPG20	13	36371456	13_13	0	0.020947317594958	4.96819555631234	3.27518678575041e-07	0.388903746556067	1
ENSG00000180440.3	SERTM1	13	36673582	13_13	0	0.0268447043362833	7.29308823416507	6.16139520964607e-07	-0.829993109209746	1
ENSG00000133111.3	RFXAP	13	36818717	13_13	0	0.0222635057917423	5.53881952446316	3.88078641220255e-07	-0.439871794871879	1
ENSG00000120693.13	SMAD9	13	36920397	13_13	0	0.0753524379719117	17.0613581961365	4.04594414292485e-06	1.80866998358958	1
ENSG00000120699.12	EXOSC8	13	36998811	13_14	0	0.0300455625693835	5.5470254557435	5.24504806877347e-07	-0.547944542572864	1
ENSG00000120697.8	ALG5	13	37000571	13_14	0	0.0322662805709227	6.21739042229572	6.31343944638813e-07	0.763698810668053	1
ENSG00000150893.10	FREM2	13	38687014	13_15	0	0.0132470275569925	4.64754726988682	1.93754246230153e-07	-0.0144453469217929	2
ENSG00000120685.19	PROSER1	13	39038127	13_15	0	0.013323675057087	4.70138909831027	1.97132941403782e-07	-0.106369945116423	1
ENSG00000188811.13	NHLRC3	13	39038127	13_15	0	0.013323675057087	4.70138909831027	1.97132941403782e-07	-0.106369945116423	1
ENSG00000133103.16	COG6	13	39655405	13_15	0	0.0139601329134814	5.13692322868381	2.25684432104005e-07	0.361269561240259	1
ENSG00000102738.7	MRPS31	13	40771315	13_16	0	0	7.30795554089488	0	-0.389411202667865	1
ENSG00000120688.8	WBP4	13	41061165	13_16	0	0	15.0439956576946	0	-1.2177563525211	2
ENSG00000165572.7	KBTBD6	13	41133136	13_16	0	0	14.1367775897374	0	1.56507866465287	1
ENSG00000120696.8	KBTBD7	13	41194554	13_16	0	0	9.48183170512513	0	-1.09301838065125	1
ENSG00000120662.15	MTRF1	13	41264064	13_16	0	0	27.0754682965087	0	-1.79808052637625	1
ENSG00000172766.18	NAA16	13	41310434	13_16	5	0.411726999186369	539.405218829676	0.000698929650277287	-3.11715633244559	1
ENSG00000102760.12	RGCC	13	41457537	13_16	0	1.22124532708767e-15	180.71945319427	6.9457123349302e-19	0.0461559378706122	1
ENSG00000102763.17	VWA8	13	41952756	13_16	0	0	5.13903346059871	0	0.102253254191422	1
ENSG00000102780.16	DGKH	13	42040126	13_16	0	1.11022302462516e-16	40.2191743386683	1.40524598847545e-20	2.62494054365104	1
ENSG00000023516.8	AKAP11	13	42268224	13_16	0	0	4.69037069011235	0	-0.144771181150943	2
ENSG00000133106.14	EPSTI1	13	42985632	13_17	0	0.0312247571034313	9.70532519560421	9.5371394803072e-07	-1.33878810748734	2
ENSG00000120675.5	DNAJC15	13	43024822	13_17	0	0.0339464787702858	10.4914707628634	1.1208308613601e-06	1.35204764179917	1
ENSG00000120658.13	ENOX1	13	43787236	13_17	0	0.0198197116400473	5.44293257078301	3.39499594117275e-07	0.40771648536086	2
ENSG00000151773.12	CCDC122	13	43880598	13_17	0	0.0309801450179289	9.63139317868369	9.39034465027386e-07	-1.47478808739682	1
ENSG00000179630.10	LACC1	13	43885707	13_17	0	0.018343186859251	4.71873420292735	2.72401364651382e-07	0.0810196535085582	1
ENSG00000133114.17	GPALPP1	13	44989329	13_18	0	0.0912508711584642	14.6647735452624	4.2113501682018e-06	1.8046857085884	1
ENSG00000188342.11	GTF2F2	13	45120004	13_18	0	0.0320439612511427	4.71934515245247	4.75923239977955e-07	-0.097383811512361	1
ENSG00000174032.16	SLC25A30	13	45417850	13_18	0	0.0379125904537828	6.30280330805983	7.52014453096483e-07	-0.843733500993398	1
ENSG00000136152.14	COG3	13	45465272	13_18	0	0.0334797730557845	5.13168305076141	5.40693693655179e-07	0.464616142123061	1
ENSG00000215475.4	SIAH3	13	45851273	13_18	0	0.0318064513724718	4.64938198380898	4.65392542596055e-07	-0.0925946351465112	2
ENSG00000123200.16	ZC3H13	13	46052725	13_19	0	0.0242564014538303	6.59195259931757	5.03210183392395e-07	-0.711171966568202	1
ENSG00000173988.12	LRRC63	13	46212202	13_19	0	0.020706743311136	5.10985779447116	3.32988770264172e-07	-0.3404370959846	1
ENSG00000102445.18	RUBCNL	13	46438201	13_19	0	0.0234825982544845	6.28806117784584	4.6469915229698e-07	0.669792810807292	1
ENSG00000139684.13	ESD	13	46797273	13_19	0	0.03594151743435	10.286124399859	1.16347526529776e-06	1.03478000331988	1
ENSG00000102468.10	HTR2A	13	46896689	13_20	0	0.028224702348424	11.8107591374131	1.04909823688266e-06	-1.42103058536015	1
ENSG00000136156.12	ITM2B	13	48233048	13_20	0	0.0139657054800542	5.43934285520917	2.39066259813845e-07	-0.523329883769695	1
ENSG00000139679.15	LPAR6	13	48444649	13_20	0	0.0146339492214844	5.900166933128	2.71728265569203e-07	-0.649097441366291	1
ENSG00000136147.17	PHF11	13	49490926	13_21	0	0.018718118219813	10.2984207486231	6.06655013155152e-07	-1.26818592689039	2
ENSG00000136144.11	RCBTB1	13	49585170	13_21	0	0.0154618550933385	8.69954964397324	4.23318592283398e-07	0.905615733574625	2
ENSG00000152213.3	ARL11	13	49627987	13_21	0	0.0308601827427371	14.9277364879975	1.44977773987118e-06	-1.64793037766215	2
ENSG00000123179.13	EBPL	13	49691102	13_21	0	0.0396253920058123	17.5054065321684	2.18300507958446e-06	-2.37064959621681	2
ENSG00000123178.14	SPRYD7	13	49936607	13_21	0	0.0133925028376719	7.26404918868725	3.06160738723926e-07	1.16836099857655	1
ENSG00000204977.9	TRIM13	13	49996055	13_21	0	0.0189480915823887	10.4839339862203	6.25170859578856e-07	-1.57616644314234	1
ENSG00000198553.8	KCNRG	13	50018436	13_21	0	0.0490031255954149	19.2765340318422	2.97277270532126e-06	-2.13610833206613	1
ENSG00000176124.11	DLEU1	13	50081743	13_21	0	0.063555805789162	22.130046791002	4.42635798748085e-06	-2.63136114169093	2
ENSG00000186047.9	DLEU7	13	50843663	13_21	0	0.0112753893389166	5.64794515237661	2.00415354512903e-07	-0.503859336385423	1
ENSG00000136104.19	RNASEH2B	13	50909867	13_21	0	0.0139532380051456	7.60073551841289	3.33764080712056e-07	0.852869942980405	2
ENSG00000150510.16	FAM124A	13	51222707	13_22	0	0.0670850503215	11.21137697493	2.36697504527554e-06	1.30019336714245	1
ENSG00000253309.6	SERPINE3	13	51111570	13_22	0	0.0967106223050109	14.7242978302199	4.48144163776031e-06	-1.67615950603207	1
ENSG00000139668.8	WDFY2	13	51575217	13_22	0	0.0342412603028967	4.84155697109925	5.21727539287353e-07	0.151124904991062	1
ENSG00000281106.2	LINC00282	13	51847272	13_22	0	0.0373940938348921	5.671216223548	6.67403059037231e-07	-0.457948238228732	1
ENSG00000123191.14	ATP7B	13	52011745	13_22	0	0.0475881892765447	7.9481298992748	1.19034570781565e-06	-1.07569427116857	1
ENSG00000253710.2	ALG11	13	52008636	13_22	0	0.0335637414500192	4.65346297526688	4.91536308430719e-07	0.201242299311731	2
ENSG00000253797.2	UTP14C	13	52024663	13_22	0	0.0393375460498868	6.14896266287056	7.61233853577627e-07	0.49411292619159	2
ENSG00000197168.11	NEK5	13	52128824	13_22	0	0.0337900543930532	4.71670410284886	5.01575710112855e-07	-0.0590886822660739	1
ENSG00000136098.16	NEK3	13	52160016	13_22	0	0.0339202904673844	4.75291142116041	5.07374056570523e-07	-0.392567436444741	1
ENSG00000136100.12	VPS36	13	52450239	13_22	0	0.0374824337024243	5.69345523334687	6.71603058723556e-07	0.426647540526935	1
ENSG00000165416.14	SUGT1	13	52652338	13_22	0	0.035051365397661	5.06170407430041	5.583553284715e-07	0.522284261606583	1
ENSG00000083544.13	TDRD3	13	60396407	13_29	0	0.0235648833437636	4.79559393321297	3.55644969379533e-07	0.195528110927802	1
ENSG00000280165.1	PCDH20	13	61415042	13_30	0	0.0152389388351724	4.69512400926828	2.25170124060716e-07	0.141037528089521	1
ENSG00000204899.5	MZT1	13	72727616	13_35	0	0.0102739321964209	5.48352126998237	1.77298557139897e-07	0.339471471239229	1
ENSG00000136122.15	BORA	13	72706141	13_35	0	0.0272073337291732	14.4374051154524	1.23618679594713e-06	-1.81112110773783	1
ENSG00000118922.17	KLF12	13	73994869	13_36	0	0.0236729346708094	6.51514638003818	4.85383770543893e-07	0.658235924618708	1
ENSG00000136111.12	TBC1D4	13	75311388	13_37	0	0.0211399260924252	5.15982106692595	3.43278876127297e-07	0.320549369126076	2
ENSG00000188243.12	COMMD6	13	75549542	13_37	0	0.0638423790924589	15.5833007089982	3.13095977194826e-06	-1.83413851248398	1
ENSG00000118939.17	UCHL3	13	75549162	13_37	0	0.0574264868581922	14.5751215534516	2.63410697063087e-06	-1.77206924378413	2
ENSG00000178734.5	LMO7DN	13	75870254	13_37	0	0.0431509457795892	11.8670968488187	1.61154998106872e-06	-1.48618479007001	1
ENSG00000178695.5	KCTD12	13	76886801	13_38	0	0.0256610835860167	5.65944570172814	4.57043842729183e-07	0.51293402992118	1
ENSG00000102805.14	CLN5	13	76991004	13_38	0	0.0547105387456869	12.7984192842634	2.20361793757196e-06	-1.58132512373327	1
ENSG00000005810.17	MYCBP2	13	77326713	13_38	0	0.0414609305372703	10.1732092777788	1.3274127885317e-06	1.22547064924128	2
ENSG00000139737.21	SLAIN1	13	77697437	13_38	0	0.0376939899595639	9.27461221810591	1.1002131832428e-06	1.2755132859358	1
ENSG00000136160.14	EDNRB	13	77920408	13_38	0	0.0286961743124898	6.70863659329145	6.05852971418894e-07	0.909531820671243	1
ENSG00000152193.7	RNF219	13	78659411	13_39	0	0.0374483535262836	11.2595870116151	1.32697934556579e-06	-1.58487082976881	1
ENSG00000139746.15	RBM26	13	79406205	13_39	0	0.081716592597817	18.6740106674088	4.80238335906372e-06	2.74055035129649	2
ENSG00000183098.10	GPC6	13	93226778	13_47	0	0.0110272969304152	5.62199567370772	1.95105067553783e-07	-0.495032303789435	2
ENSG00000080166.15	DCT	13	94479309	13_47	0	0.0101809684873995	4.87759185581258	1.5628004361369e-07	-0.264187697110682	2
ENSG00000152749.7	GPR180	13	94618138	13_47	0	0.00998824846668822	4.69947558203963	1.47722860377984e-07	-0.125646225866493	1
ENSG00000125257.13	ABCC4	13	95301363	13_47	0	0.00995075474468665	4.66442565622466	1.46070720525676e-07	0.0702368941442045	1
ENSG00000102580.14	DNAJC3	13	95677060	13_48	0	0.0204511865972302	4.95610535228763	3.18983349871805e-07	-0.589735401246162	2
ENSG00000102595.19	UGGT2	13	96053485	13_48	0	0.0982943760817428	19.628788343731	6.07199123689277e-06	-3.37576736794923	2
ENSG00000165621.8	OXGR1	13	96994329	13_49	0	0.0891907277867663	16.524740338464	4.63834795871945e-06	2.02595162632865	1
ENSG00000139793.18	MBNL2	13	97220625	13_49	0	0.15057575903546	21.6382306426603	1.0253822149219e-05	2.45833083686871	2
ENSG00000125249.6	RAP2A	13	97433954	13_49	0	0.0310868654282562	6.51442036451698	6.3732607367596e-07	0.755564261241131	1
ENSG00000152767.16	FARP1	13	98142480	13_49	0	0.0537658881258544	11.6869973021292	1.97751024211636e-06	-1.41107361905954	1
ENSG00000102572.14	STK24	13	98578012	13_50	0	0.0163329012313668	4.64526698391657	2.38771775781386e-07	-0.099795567358963	2
ENSG00000088387.18	DOCK9	13	99085807	13_50	0	0.0410461561099031	13.2930665530945	1.71714371783722e-06	-1.52878986257289	1
ENSG00000134882.15	UBAC2	13	99197719	13_50	0	0.0163707544813436	4.66689734826738	2.40439556002816e-07	0.0661156765269903	1
ENSG00000125245.12	GPR18	13	99262067	13_50	0	0.0376318736331275	12.4738288095597	1.47728604355135e-06	1.52072604456779	1
ENSG00000169508.6	GPR183	13	99307517	13_50	0	0.0194186682262508	6.26323055794914	3.82760236627486e-07	0.829049245126014	2
ENSG00000125304.8	TM9SF2	13	99501250	13_50	0	0.0164112342930085	4.68997365391224	2.42225924653634e-07	-0.215402284619605	1
ENSG00000175198.15	PCCA	13	100089498	13_51	0	0.0297347009755964	6.37738041755712	5.96780842172514e-07	-0.639525774883226	1
ENSG00000125247.15	TMTC4	13	100675091	13_51	0	0.0264301273156076	5.27126660374904	4.38453166448251e-07	0.436888468473862	1
ENSG00000102452.15	NALCN	13	101416023	13_51	0	0.0298380778193459	6.40998927849039	6.01917706504935e-07	-0.610922141910121	1
ENSG00000134900.11	TPP2	13	102597356	13_52	0	0.0230657678480513	6.36788108018263	4.62244587572432e-07	-0.812750698918119	1
ENSG00000151287.16	TEX30	13	102772894	13_52	0	0.0550607004170373	14.5670208361885	2.52418654125555e-06	-1.78373727039176	1
ENSG00000134901.12	KDELC1	13	102798623	13_52	0	0.0363018319122728	10.6279650339882	1.21419274103033e-06	-1.20945263966632	1
ENSG00000134897.13	BIVM	13	102799493	13_52	0	0.0192675387983834	4.68337254545374	2.83984032386102e-07	0.0151760739857964	1
ENSG00000139780.7	METTL21C	13	102692629	13_52	0	0.0651699166437355	16.1711185710521	3.3166237067399e-06	-1.80507740627253	1
ENSG00000134884.13	ARGLU1	13	106568486	13_56	0	0.0931312908897597	18.2983477645003	5.36310714721974e-06	-2.16092478093681	2
ENSG00000204442.3	FAM155A	13	107915068	13_57	0	0.129421274335077	23.0867985549085	9.4032581471625e-06	-2.41466259991536	1
ENSG00000174405.13	LIG4	13	108241313	13_57	0	0.155887368853027	24.9249608210493	1.2227970572072e-05	2.60754875487599	1
ENSG00000139826.5	ABHD13	13	108218303	13_57	0	0.0289969206513895	8.80287362689623	8.03313972643364e-07	1.15243339406655	1
ENSG00000102524.11	TNFSF13B	13	108250760	13_57	0	0.0627837357328488	16.1038445026512	3.18189391018632e-06	-1.83633614492934	1
ENSG00000187498.14	COL4A1	13	110307009	13_59	0	0.0137922859212422	4.68481088574464	2.033467752511e-07	0.073083748738008	1
ENSG00000213995.11	NAXD	13	110614983	13_60	0	0.0308931555071353	6.03707159564883	5.86945220554545e-07	0.59216611440454	1
ENSG00000153487.12	ING1	13	110712757	13_60	0	0.0461358713641149	9.81817818906526	1.42553738414205e-06	1.41959978496758	1
ENSG00000088448.14	ANKRD10	13	110915184	13_60	0	0.0266272076600227	4.64148872614702	3.889483190228e-07	0.281739943872704	1
ENSG00000102606.17	ARHGEF7	13	111114634	13_60	0	0.0507905937432925	10.7285089707557	1.71487169510037e-06	-1.49801563195983	1
ENSG00000153495.10	TEX29	13	111316333	13_60	0	0.0466514555057966	9.92335948434522	1.45691057689897e-06	-1.18920748024131	1
ENSG00000126216.13	TUBGCP3	13	112369449	13_61	0	0.0221430540945726	5.26293423747184	3.66753644380613e-07	-0.334917422041835	2
ENSG00000068650.18	ATP11A	13	112690489	13_61	0	0.0491057332254773	12.5725886887901	1.94296904556789e-06	1.32662004203462	1
ENSG00000057593.13	F7	13	113105914	13_62	0	7.39170700203573e-08	8.62420052333025	2.00619231843692e-12	-0.567921955049386	1
ENSG00000126218.11	F10	13	113122633	13_62	0	6.46470809106958e-08	19.2633881739754	3.91913811910197e-12	0.0141702527475223	1
ENSG00000126231.13	PROZ	13	113158954	13_62	0	9.00619249177836e-08	13.2444419684332	3.75391006293854e-12	0.861622472339031	1
ENSG00000139842.14	CUL4A	13	113207292	13_62	0	7.38642238484744e-08	6.86302272070305	1.59535944950866e-12	-0.692518814492798	1
ENSG00000139835.13	GRTP1	13	113363723	13_62	0	1.00383162227047e-07	17.6180315407615	5.56579529534638e-12	-1.29574670526517	1
ENSG00000153531.13	ADPRHL1	13	113410100	13_62	0	9.33094509436572e-08	7.05098692171307	2.07054425208165e-12	-0.66733603650807	1
ENSG00000150403.17	TMCO3	13	113493494	13_62	0	6.4820342760008e-08	4.82783096694285	9.84855133419615e-13	-0.167618325343346	1
ENSG00000184497.12	TMEM255B	13	113759367	13_62	0	8.02092071650051e-08	6.42112980594355	1.62085679751731e-12	-0.65714682916639	1
ENSG00000283199.1	ABC13-47488600E17.1	13	113973779	13_62	0	3.23771159549402e-07	21.9077065639493	2.23225626027616e-11	-1.92588684328711	1
ENSG00000185989.10	RASA3	13	114131637	13_62	0	1.90005486011557e-07	13.9449042274216	8.33855216650572e-12	1.50895609923123	2
ENSG00000130177.14	CDC16	13	114234750	13_62	0	0.00773682297834466	110.295819979949	2.685534200785e-06	-5.07965545349179	2
ENSG00000169062.14	UPF3A	13	114281526	13_62	0	2.32330467198061e-07	16.0475631461687	1.17334096286428e-11	-1.66042445271376	1
ENSG00000136319.11	TTC5	14	20306070	14_1	0	0.0205234159409901	4.6598906321797	3.00977717617236e-07	-0.0463002969989085	1
ENSG00000129566.12	TEP1	14	20413177	14_1	0	0.0294059989221895	8.03179629240573	7.43288811841011e-07	-1.04152458077145	1
ENSG00000092094.10	OSGEP	14	20449506	14_1	0	0.0227645806882095	5.6303829152366	4.03372754330142e-07	0.6445307732196	2
ENSG00000100823.11	APEX1	14	20455138	14_1	0	0.162828080690112	24.4562538122216	1.25322257756449e-05	2.55768918504505	1
ENSG00000198805.11	PNP	14	20467999	14_1	0	0.0580038332896534	14.4474765439094	2.63728866012418e-06	1.62545284942453	2
ENSG00000214274.9	ANG	14	20684785	14_1	0	0.0348506905464531	9.6293898628841	1.05613426192125e-06	-1.14481435078424	1
ENSG00000169413.2	RNASE6	14	20787768	14_1	0	0.0242434713852606	6.22023607144838	4.74581327718061e-07	0.664321041530327	1
ENSG00000169385.2	RNASE2	14	20955631	14_1	0	0.0530601370411075	13.6013533375454	2.27122136002909e-06	-1.50796867181725	1
ENSG00000165792.17	METTL17	14	20989126	14_1	0	0.0210058370398711	4.87737756411038	3.22429924701581e-07	-0.276502527095949	1
ENSG00000165801.9	ARHGEF40	14	21069831	14_1	0	0.0264134838302386	7.02419816440018	5.83890508493287e-07	0.791032812921814	2
ENSG00000165804.15	ZNF219	14	21104681	14_1	0	0.0218567011907543	5.24916670429256	3.6106380456636e-07	-0.445476895458645	1
ENSG00000092200.12	RPGRIP1	14	21287575	14_2	0	0.0227030556928894	5.10918780845995	3.65043950228472e-07	-0.287355944348254	1
ENSG00000092201.9	SUPT16H	14	21383609	14_2	0	0.0423789182814383	10.9778237502153	1.46411467870871e-06	1.2993854292629	1
ENSG00000100888.12	CHD8	14	21456048	14_2	0	0.0289004666059425	7.37306791651461	6.70597704842666e-07	-0.851810507043694	1
ENSG00000092203.13	TOX4	14	21477256	14_2	0	0.02902569391823	7.41367738418225	6.7721297154962e-07	-0.850499221470649	2
ENSG00000155463.12	OXA1L	14	22766065	14_3	0	0.00356676539624812	4.70109994856964	5.27695028885931e-08	-0.0591087352138174	1
ENSG00000172590.18	MRPL52	14	22829179	14_3	0	0.00618757390967417	10.1824576504904	1.9828140415081e-07	-1.31774231495122	2
ENSG00000157227.12	MMP14	14	22836454	14_3	0	0.0039664792564672	5.81509554309499	7.25890337999243e-08	0.552920880210234	1
ENSG00000100461.17	RBM23	14	22919022	14_3	0	0.00555493318388745	18.3848423858124	3.21401370398138e-07	4.06677901312275	2
ENSG00000100462.15	PRMT5	14	22929623	14_3	0	0.00576251040391895	11.8240415850106	2.14430542652473e-07	-2.12977953549299	2
ENSG00000092036.18	HAUS4	14	22956608	14_3	1	0.0831587361801154	26.5930280402449	6.95960586815315e-06	-4.92761298775234	2
ENSG00000129474.15	AJUBA	14	22982919	14_3	1	0.422834964877083	29.6099989374038	3.94019992217489e-05	-5.11304244300352	1
ENSG00000100802.14	C14orf93	14	23010366	14_3	0	0.00590478452557131	8.54687508582211	1.58825556086637e-07	-0.444065169625367	1
ENSG00000100804.18	PSMB5	14	23025778	14_3	0	0.00374058694447554	8.71105181595923	1.0254614165495e-07	-1.97262434548619	3
ENSG00000139880.19	CDH24	14	23057519	14_3	0	0.00707921883685081	12.1661192729741	2.71048108689779e-07	-1.73067146481995	1
ENSG00000100813.14	ACIN1	14	23095860	14_3	0	0.0118852828314071	16.0765784953853	6.01328960072797e-07	2.03782037670036	1
ENSG00000179933.5	C14orf119	14	23094555	14_3	0	0.106576698817457	35.328559536077	1.18494220350683e-05	3.11337109696873	1
ENSG00000092067.5	CEBPE	14	23119433	14_3	0	0.0225443733351236	22.4813456684655	1.59503216269772e-06	2.49788260085429	1
ENSG00000092068.19	SLC7A8	14	23183979	14_3	0	0.0125863986205104	15.4208557931503	6.10827992981982e-07	-1.34611371935295	1
ENSG00000215271.7	HOMEZ	14	23292836	14_3	0	0.0107229315105641	13.8335723526443	4.66827951446207e-07	3.30375296509655	1
ENSG00000235194.8	PPP1R3E	14	23303131	14_3	0	0.00408205043978971	5.74539944264665	7.38087020828166e-08	0.598843471968931	1
ENSG00000100836.10	PABPN1	14	23320850	14_3	0	0.0287325189867285	20.3055902069988	1.83610829811528e-06	3.82580881617881	1
ENSG00000092096.16	SLC22A17	14	23352568	14_3	0	0.134289056563164	40.3468054062574	1.70513492618311e-05	4.00142482189761	1
ENSG00000100842.12	EFS	14	23365968	14_3	0	0.0110608072218951	18.5182250064455	6.44607202074469e-07	2.96339570594792	1
ENSG00000166090.8	IL25	14	23372808	14_3	0	0.018205345402763	23.0527660297147	1.32078138453029e-06	-3.17883774368133	1
ENSG00000166091.19	CMTM5	14	23376545	14_3	0	0.00358710546813767	5.34946538688017	6.038978751138e-08	-0.421488865738182	1
ENSG00000092054.12	MYH7	14	23435859	14_3	0	0.110330047929437	34.3804386919864	1.19375222616298e-05	2.72980159146546	1
ENSG00000129460.15	NGDN	14	23469369	14_3	0	0.00752519048260791	11.6138031584493	2.7504321265773e-07	1.30036744012581	2
ENSG00000136367.13	ZFHX2	14	23556131	14_3	0	0.00864835394687835	12.6148011660141	3.43338763487426e-07	1.27800228745691	1
ENSG00000259431.5	THTPA	14	23556131	14_3	0	0.00864835394687835	12.6148011660141	3.43338763487426e-07	1.27800228745691	1
ENSG00000157326.18	DHRS4	14	23953782	14_3	0	0.00471257866367902	7.29920923193081	1.08253862069796e-07	0.743325428740884	2
ENSG00000186648.14	CARMIL3	14	24051815	14_3	0	0.036782130860547	25.990389680648	3.00855981152151e-06	-2.30742091650858	2
ENSG00000100889.11	PCK2	14	24058463	14_3	0	0.00365212539326565	4.8927251706154	5.62348415373985e-08	0.142292715862083	2
ENSG00000129535.12	NRL	14	24114637	14_3	0	0.00746288155318742	11.5632257738507	2.71577963843136e-07	1.32786217934076	1
ENSG00000100897.17	DCAF11	14	24114637	14_3	0	0.00746288155318742	11.5632257738507	2.71577963843136e-07	-1.32786217934076	1
ENSG00000100908.13	EMC9	14	24141524	14_3	0	0.00411122673613107	6.00359571456164	7.76768922330725e-08	0.68961985980883	1
ENSG00000100911.15	PSME2	14	24147569	14_3	0	0.00363404863675343	4.87970121611783	5.5807547826926e-08	0.296232845972104	1
ENSG00000100918.12	REC8	14	24172317	14_3	0	0.0045132239181469	6.75362903554152	9.59252758344423e-08	-0.878757518891083	1
ENSG00000100926.14	TM9SF1	14	24195801	14_3	0	0.00688284637288861	10.270021854475	2.22458199332062e-07	1.29363407491109	1
ENSG00000254505.9	CHMP4A	14	24213631	14_3	0	0.0334541165977382	24.4529838414664	2.57448520740895e-06	-2.38928010299615	1
ENSG00000129559.12	NEDD8	14	24232826	14_3	0	0.0215071833044795	20.3304174198418	1.37606454711859e-06	-2.16363178591528	1
ENSG00000100938.17	GMPR2	14	24232826	14_3	0	0.0215071833044795	20.3304174198418	1.37606454711859e-06	-2.16363178591528	1
ENSG00000092295.11	TGM1	14	24263965	14_3	0	0.0119343789037647	15.4575519773159	5.80563209973518e-07	-1.77982294921908	3
ENSG00000100949.14	RABGGTA	14	24269849	14_3	0	0.00569380806996278	9.0284242768604	1.61779599962976e-07	1.11290433278943	2
ENSG00000157379.13	DHRS1	14	24299761	14_3	0	0.0147560520709152	17.5525264849896	8.15114820863387e-07	-1.79103237139427	2
ENSG00000196943.12	NOP9	14	24300457	14_3	0	0.0355237885107669	24.9443180296411	2.7886877214143e-06	2.48871660986866	1
ENSG00000213906.9	LTB4R2	14	24308741	14_3	0	0.00616263281110452	9.71322713824707	1.88381742681043e-07	-1.06368288554941	1
ENSG00000213903.8	LTB4R	14	24306640	14_3	0	0.0107208862695309	14.2065296254662	4.79322332368261e-07	1.8006250635759	1
ENSG00000129467.13	ADCY4	14	24334882	14_3	0	0.00354646375485457	4.65472288334491	5.19515285241881e-08	-0.112658196751902	2
ENSG00000129465.15	RIPK3	14	24339979	14_3	0	0.0445079110594651	27.080585235144	3.79318680200423e-06	-2.58988966851131	2
ENSG00000100968.13	NFATC4	14	24365765	14_3	0	0.00354689505298789	4.65019188815792	5.1907269785909e-08	-0.0985004512244896	1
ENSG00000205978.5	NYNRIN	14	24387449	14_3	0	0.0077567420131851	11.8502813582738	2.89279050082097e-07	-1.25767564087245	2
ENSG00000100441.9	KHNYN	14	24429545	14_3	0	0.00700967973947853	11.0114587696908	2.4291369877328e-07	-1.32191064707353	1
ENSG00000139899.10	CBLN3	14	24431003	14_3	0	0.00842422450671676	12.7301121819772	3.37497948150663e-07	1.48037187841188	1
ENSG00000100445.17	SDR39U1	14	24442246	14_4	0	0.026670154890665	4.64204030381845	3.89621952553068e-07	-0.0112871811014381	1
ENSG00000100448.3	CTSG	14	24576402	14_4	0	0.028067208752549	5.12127344156115	4.52362049771779e-07	-0.416048633080636	1
ENSG00000092108.20	SCFD1	14	30621932	14_7	0	0.0249315529889007	10.7997914412155	8.47371150593668e-07	1.30243709576023	1
ENSG00000100478.14	AP4S1	14	31024716	14_7	0	0.0829075849811549	22.1779669106154	5.78662007827152e-06	2.35254550464406	1
ENSG00000196792.11	STRN3	14	31026633	14_7	0	0.0129508233653293	4.67488702481139	1.905361887221e-07	-0.205083911403007	1
ENSG00000092148.12	HECTD1	14	31217490	14_7	0	0.064380858548842	19.7573814876983	4.00308786940531e-06	-2.24623376796397	1
ENSG00000129493.14	HEATR5A	14	31420772	14_7	0	0.080974604337531	21.9510038695954	5.59386775037324e-06	-2.48483806811057	1
ENSG00000203546.7	RP11-176H8.1	14	31427763	14_7	0	0.0145099955261282	5.73596393092963	2.61928444569767e-07	-0.425403328663259	1
ENSG00000151413.16	NUBPL	14	31633033	14_7	0	0.0205794954468683	9.00261726688533	5.83058973463008e-07	1.15876197955706	1
ENSG00000100852.12	ARHGAP5	14	32076096	14_8	0	0.0110412707158218	5.01731665514796	1.74341004224936e-07	0.287521757764997	1
ENSG00000129515.18	SNX6	14	34607292	14_9	0	9.99200722162641e-16	13.228797202274	4.15989215489193e-20	0.251362243386823	1
ENSG00000151327.12	FAM177A1	14	35044554	14_9	0	5.44009282066327e-14	28.362220453526	4.85574097784121e-18	1.19346587745969	1
ENSG00000100890.15	KIAA0391	14	35121198	14_9	0	2.29594121492482e-13	42.1380499229763	3.04469764455273e-17	-2.03823299743417	1
ENSG00000092020.10	PPP2R3C	14	35122110	14_9	0	3.21964677141295e-15	11.0458071604076	1.11921792838663e-19	0.786867739124143	2
ENSG00000174373.16	RALGAPA1	14	35809495	14_10	1	0.0820251759034018	17.811223246968	4.5977980446739e-06	3.28260902708074	2
ENSG00000100916.13	BRMS1L	14	35826808	14_10	0	0.018449267542593	11.3805373694917	6.60770843823303e-07	-1.47687828362078	1
ENSG00000151332.18	MBIP	14	36320632	14_10	0	0.0126692691918817	7.79285706558484	3.10711443247769e-07	-0.744888395050528	1
ENSG00000183032.11	SLC25A21	14	37172675	14_10	0	0.00918714841531965	5.06803226863273	1.4653085287851e-07	0.254529342335553	1
ENSG00000151338.18	MIPOL1	14	37197867	14_10	0	0.0351068147524644	17.2971225680563	1.91105974353564e-06	-1.90646892867423	2
ENSG00000129514.5	FOXA1	14	37595815	14_10	0	0.0255194234088508	14.4377872820275	1.15952594377091e-06	-1.6352624495283	1
ENSG00000100934.14	SEC23A	14	39109589	14_11	0	0.0206777395380343	5.24115710430605	3.41066615937985e-07	0.98838387765035	2
ENSG00000182400.14	TRAPPC6B	14	39170326	14_11	0	0.0617696929889604	14.0685021712473	2.73484223623454e-06	1.37858903171006	1
ENSG00000100941.8	PNN	14	39175568	14_11	0	0.0361371347433906	11.6760713161063	1.32788182815502e-06	1.93324375511303	1
ENSG00000165379.13	LRFN5	14	41607134	14_13	0	0.0309121337461967	5.20177674016807	5.06045614877957e-07	0.446668021955687	1
ENSG00000198718.12	TOGARAM1	14	44962370	14_15	0	0.0565138852391948	9.03770406366892	1.60739367649185e-06	1.29580386508777	1
ENSG00000179454.13	KLHL28	14	45042568	14_15	0	0.0410551538640126	6.01159428048904	7.76723276979977e-07	0.616088645564023	1
ENSG00000187790.10	FANCM	14	45135201	14_15	0	0.0361130801179257	4.80208559948065	5.45762136706956e-07	0.0575389792564978	1
ENSG00000129534.13	MIS18BP1	14	45253500	14_15	0	0.0648921396617102	10.3536060504097	2.11442704049521e-06	1.43646420430695	1
ENSG00000213741.9	RPS29	14	49598726	14_19	0	0.101067327795485	17.3123143913093	5.50649040920004e-06	2.45589728710226	1
ENSG00000165501.16	LRR1	14	49598726	14_19	0	0.101067327795485	17.3123143913093	5.50649040920004e-06	2.45589728710226	1
ENSG00000165502.6	RPL36AL	14	49620639	14_19	0	0.0313523836719059	6.17491297961029	6.09270822325993e-07	-0.871453804347794	1
ENSG00000168282.5	MGAT2	14	49620639	14_19	0	0.0313523836719059	6.17491297961029	6.09270822325993e-07	-0.871453804347794	1
ENSG00000197776.7	KLHDC1	14	49694877	14_19	0	0.0739632011408827	14.3064601254689	3.33009682922662e-06	-2.10158423071301	1
ENSG00000165516.10	KLHDC2	14	49767915	14_19	0	0.0269728604463265	4.76163160969701	4.04195776938054e-07	0.340734483417745	1
ENSG00000100483.13	VCPKMT	14	50117104	14_20	0	0.0155421502799825	4.78729581934444	2.34158723600594e-07	-0.423183636516229	1
ENSG00000100485.11	SOS2	14	50231160	14_20	0	0.0167152646863197	5.28688406831441	2.78113466920203e-07	-0.229756358150844	1
ENSG00000100490.9	CDKL1	14	50415842	14_20	0	0.0175034264448185	5.94024688694719	3.27217515593013e-07	0.802942309933212	1
ENSG00000198513.11	ATL1	14	50532255	14_20	0	0.016150199030474	5.04892268998217	2.56617088479416e-07	0.171893802292887	1
ENSG00000151748.14	SAV1	14	50668508	14_20	0	0.0208854732283973	8.04547914302789	5.28816755261422e-07	0.912413219773161	1
ENSG00000100504.16	PYGL	14	50947588	14_20	0	0.0172387234542885	5.82544269283445	3.16040696830186e-07	0.597374552663381	1
ENSG00000139921.12	TMX1	14	51239207	14_21	0	0.0147560615142459	12.6594438542571	5.87887272070721e-07	-1.65258834424007	2
ENSG00000087303.17	NID2	14	52069376	14_21	0	0.0118219655804299	11.3309874182018	4.21566819773365e-07	-1.47541830269942	1
ENSG00000168229.3	PTGDR	14	52267374	14_21	0	0.00616690108173568	5.71500157287416	1.10915517607579e-07	-0.673561757774147	2
ENSG00000125384.6	PTGER2	14	52314623	14_21	0	0.0614348417728294	27.299893426344	5.27818574451478e-06	2.75087634686921	1
ENSG00000087301.8	TXNDC16	14	52551743	14_21	0	0.0069797090396293	6.7361318569864	1.47964275553865e-07	0.815353652613504	3
ENSG00000180998.11	GPR137C	14	52552902	14_21	0	0.0103315672445199	11.2635745757152	3.66227893724914e-07	1.56708976888091	1
ENSG00000100519.11	PSMC6	14	52707610	14_21	0	0.00607203260521516	7.52229757153841	1.43745275025687e-07	0.533925141669043	1
ENSG00000198252.11	STYX	14	52730022	14_21	0	0.00741927784602992	10.0612749805791	2.34921966572335e-07	2.39097463231161	2
ENSG00000073712.14	FERMT2	14	52952836	14_21	0	0.0065246444322401	5.36017749144129	1.10063924373418e-07	-0.989944057259602	1
ENSG00000100523.14	DDHD1	14	53153267	14_22	0	0.0242384944994556	6.06646972328843	4.62754498823116e-07	-0.637365097033191	1
ENSG00000100528.11	CNIH1	14	54440754	14_23	0	0.107165165063546	19.5564470360375	6.5955735401394e-06	2.02326487597146	1
ENSG00000020577.13	SAMD4A	14	54567348	14_23	0	0.0362021718123698	9.20301290432418	1.04851254226162e-06	1.13368215182637	1
ENSG00000131979.18	GCH1	14	54902268	14_24	0	0.129269363219607	20.1661824463987	8.204049558515e-06	-2.38638458063235	2
ENSG00000198554.11	WDHD1	14	55027373	14_24	0	0.0254948270130687	4.68629383652621	3.76002349914229e-07	0.00143044133958328	1
ENSG00000180008.8	SOCS4	14	55027373	14_24	0	0.0254948270130687	4.68629383652621	3.76002349914229e-07	0.00143044133958328	1
ENSG00000168175.14	MAPK1IP1L	14	55051289	14_24	0	0.0254007623784539	4.65163155439288	3.71844218437067e-07	-0.078975280446055	1
ENSG00000178974.9	FBXO34	14	55271027	14_24	0	0.0372843532984107	8.25944668876546	9.69140052975949e-07	-1.14981034449851	2
ENSG00000126777.17	KTN1	14	55559028	14_24	0	0.0326925701921573	7.02194391338899	7.22462641772759e-07	-0.825118808426509	1
ENSG00000070269.13	TMEM260	14	56487868	14_25	0	0.0306466644170941	5.57947844518551	5.38128248682976e-07	0.463775010044185	1
ENSG00000139977.13	NAA30	14	57390114	14_26	0	0.0708567247671146	18.7327837836586	4.17726827885901e-06	-2.26222026670561	2
ENSG00000100567.12	PSMA3	14	58243993	14_26	0	0.0554835924321714	16.4024189227903	2.86405561035843e-06	-1.92032247296819	1
ENSG00000100578.14	KIAA0586	14	58427095	14_26	0	0.0253593497362561	9.01925264425665	7.19809607952558e-07	1.28115298880284	2
ENSG00000165617.14	DACT1	14	58633680	14_26	0	0.0168175709138837	5.17449598742158	2.73867372911337e-07	-0.420049504950709	1
ENSG00000151812.14	SLC35F4	14	57981754	14_26	0	0.0158981855900517	4.64918790940598	2.32612814399695e-07	0.0111021927645208	1
ENSG00000100592.15	DAAM1	14	59189132	14_27	0	0.0243548858091773	9.10218473513158	6.97655009341083e-07	0.914820006961326	2
ENSG00000181619.11	GPR135	14	59465543	14_27	0	0.0524742116877114	16.4477021464277	2.71618989598265e-06	-1.88008620716875	1
ENSG00000126790.11	L3HYPDH	14	59483699	14_27	0	0.0147399450189271	4.71862320494236	2.18887084366787e-07	-0.301352466367685	1
ENSG00000139970.16	RTN1	14	59871149	14_27	0	0.0369079349830657	13.1085204681705	1.522587980524e-06	-1.94984694514046	1
ENSG00000126773.12	PCNX4	14	60091827	14_27	0	0.0147550015989066	4.69455304052147	2.17992968205109e-07	-0.00626857520017986	2
ENSG00000100614.17	PPM1A	14	60245238	14_27	0	0.0156464713823922	5.93318779288059	2.92155104287168e-07	-1.12197916334103	1
ENSG00000179008.8	C14orf39	14	60515357	14_27	0	0.0163025065390094	6.53206584902456	3.35130466388977e-07	1.19015184722687	2
ENSG00000126778.8	SIX1	14	60658222	14_27	0	0.0300057487058296	11.937109814508	1.12723023901515e-06	1.80580093007404	1
ENSG00000100625.8	SIX4	14	60725317	14_27	0	0.101717345415692	25.1278670593591	8.04376949853163e-06	-3.36027979854261	1
ENSG00000126814.6	TRMT5	14	60981331	14_27	0	0.0662330849022538	19.8748274400265	4.14273662409574e-06	-2.49800435805025	1
ENSG00000182107.6	TMEM30B	14	61281590	14_28	0	0.0851407119599712	22.7381364621244	6.09257830594816e-06	2.26824798297878	1
ENSG00000100644.16	HIF1A	14	61695254	14_28	0	0.0125828194006599	4.76056099933637	1.88514634907742e-07	-0.0243256326604003	1
ENSG00000023608.4	SNAPC1	14	61761581	14_28	0	0.0187143098368558	9.21740108479595	5.4286429058782e-07	1.40347354593181	1
ENSG00000126785.12	RHOJ	14	63205584	14_28	0	0.0154476010530954	6.6700622491052	3.24264873529489e-07	0.808871132964645	1
ENSG00000140006.11	WDR89	14	63641617	14_29	0	0.0188689960211503	4.6536466179515	2.76344717982988e-07	-0.00975909456390566	1
ENSG00000126821.7	SGPP1	14	63728287	14_29	0	0.0192736372758519	4.85212277175619	2.94309605294441e-07	-0.302091575345222	1
ENSG00000054654.16	SYNE2	14	63852707	14_29	0	0.0362931453764919	10.7914643857135	1.23257672846269e-06	-1.13008486620373	1
ENSG00000100714.15	MTHFD1	14	64387760	14_29	0	0.0240146410228902	6.91138176637612	5.22335996058811e-07	0.764981447334196	1
ENSG00000179841.8	AKAP5	14	64469934	14_29	0	0.0362165593107077	10.7715966429718	1.22771127567618e-06	1.44718807412421	1
ENSG00000126804.13	ZBTB1	14	64503744	14_29	0	0.0196025616750944	5.01044904063765	3.09099606422003e-07	-0.476964752674658	2
ENSG00000089775.11	ZBTB25	14	64505502	14_29	0	0.0409848572361452	11.937874474872	1.53978260243978e-06	1.3162353422778	1
ENSG00000126803.9	HSPA2	14	64536201	14_29	0	0.0188442141748006	4.64135259277055	2.75252687043859e-07	0.0107714909412468	1
ENSG00000165807.7	PPP1R36	14	64550158	14_29	0	0.0525837581995323	14.2958270987481	2.36575563304598e-06	-1.5890900672084	2
ENSG00000070182.19	SPTB	14	64880129	14_30	0	0.0290288370612294	4.706313636118	4.29951508720304e-07	0.125743493745814	2
ENSG00000258289.8	CHURC1	14	64916837	14_30	0	0.03165352282596	5.51978118990553	5.49860961275009e-07	-0.499859451181179	1
ENSG00000125952.18	MAX	14	65102166	14_30	0	0.0306753688163146	5.22468753808958	5.0438143085815e-07	-0.557790998971519	2
ENSG00000171723.15	GPHN	14	66507394	14_31	0	0.0351331646407954	5.40542207560976	5.97662291380715e-07	-0.589172487460212	2
ENSG00000100554.11	ATP6V1D	14	67360193	14_31	0	0.0355017288134049	5.50370147161725	6.14912533328591e-07	-0.651475049774246	2
ENSG00000100558.8	PLEK2	14	67411719	14_31	0	0.0337168575580799	5.01806333796837	5.32466394706919e-07	0.284661377486528	1
ENSG00000054690.13	PLEKHH1	14	67533535	14_32	0	0.0337553506843702	17.7920225258923	1.89006577335205e-06	1.84729955181806	1
ENSG00000198133.8	TMEM229B	14	67533535	14_32	0	0.0337553506843702	17.7920225258923	1.89006577335205e-06	-1.84729955181806	1
ENSG00000100564.8	PIGH	14	67599890	14_32	0	0.00868713668626253	5.09838420866668	1.39385689872574e-07	0.337849712419295	1
ENSG00000081181.7	ARG2	14	67620487	14_32	0	0.0166335431400291	11.1578467170311	5.84082418215251e-07	-1.30313262754415	1
ENSG00000100568.10	VTI1B	14	67674312	14_32	0	0.00876906079153794	5.18581296134399	1.43112939920727e-07	0.413364050076095	1
ENSG00000072042.12	RDH11	14	67695379	14_32	0	0.0253761925254086	15.1116364886554	1.2068323196879e-06	1.61285087596407	2
ENSG00000139988.9	RDH12	14	67701536	14_32	0	0.00833117501486325	4.70868186224837	1.23456676182529e-07	0.195621523156485	2
ENSG00000072121.15	ZFYVE26	14	67816203	14_32	0	0.00999925415178726	6.40898929362348	2.01681529746359e-07	-0.727851180318124	1
ENSG00000182185.18	RAD51B	14	67819578	14_32	0	0.00992432863499726	6.33889351424953	1.9798102437e-07	-0.714992914209996	1
ENSG00000029364.11	SLC39A9	14	69397769	14_32	0	0.0115822237795342	7.77904016068579	2.83548228916226e-07	0.922417323121818	1
ENSG00000100632.10	ERH	14	69398564	14_32	0	0.0114621974562174	7.68193709375913	2.77107069666811e-07	-0.968507601613365	1
ENSG00000100647.7	SUSD6	14	69602955	14_32	0	0.04767988090593	21.0509852561766	3.15875951197149e-06	-2.41803835666719	1
ENSG00000100650.15	SRSF5	14	69726853	14_32	0	0.117549414149482	29.7048133292562	1.09889518441115e-05	-3.16018184156676	2
ENSG00000100652.4	SLC10A1	14	69781641	14_32	0	0.00881145993270893	5.23075041498865	1.45051038538219e-07	0.419954559773463	2
ENSG00000133983.14	COX16	14	70346390	14_32	0	0.0104087077699259	6.78305756874875	2.2219347048248e-07	0.802703033910288	1
ENSG00000139985.6	ADAM21	14	70452670	14_32	0	0.00827587211986081	4.64665049223149	1.21021561520535e-07	0.0792697614897996	1
ENSG00000134007.3	ADAM20	14	70534947	14_32	0	0.00928667463608757	5.72009943884557	1.67175558371023e-07	-0.49481404060009	1
ENSG00000133985.2	TTC9	14	70641222	14_32	0	0.00834884147948667	4.72840872053364	1.24236783354286e-07	-0.127306377460818	1
ENSG00000006432.15	MAP3K9	14	70813978	14_33	0	0.0155964742960857	6.95780478422126	3.41513319971705e-07	0.821700269973257	1
ENSG00000100731.15	PCNX1	14	70906863	14_33	0	0.0782388426801546	22.8644592825648	5.62979170293808e-06	-3.10016180570206	2
ENSG00000197555.9	SIPA1L1	14	71319775	14_33	0	0.047855327828669	15.9503389342135	2.40220012549069e-06	-3.14937018448104	1
ENSG00000205683.11	DPF3	14	72894134	14_34	0	0.00435389935912611	5.71586847285092	7.83194423383962e-08	-0.840955012164014	1
ENSG00000119599.16	DCAF4	14	72906261	14_34	0	0.0270488875507854	19.0024408921721	1.61758746351835e-06	-1.90660877788755	2
ENSG00000165861.13	ZFYVE1	14	73027690	14_34	0	0.00698421694437712	9.15672923766633	2.01264448273767e-07	0.932859623296791	1
ENSG00000119707.13	RBM25	14	73058413	14_34	0	0.00712479289847889	10.6804978850624	2.39481912056847e-07	-1.76533106198253	2
ENSG00000080815.18	PSEN1	14	73136423	14_34	0	0.00558988065123434	7.96865879963372	1.40183448958505e-07	-1.46891483250667	2
ENSG00000100767.15	PAPLN	14	73237039	14_34	0	0.0092903249062849	15.6917085753499	4.58785950766119e-07	-3.01031218255399	2
ENSG00000170468.7	RIOX1	14	73490639	14_34	0	0.0384534951539111	25.2841726476074	3.05980352843842e-06	3.14120246045407	2
ENSG00000187105.8	HEATR4	14	73558570	14_34	0	0.00414317506048367	4.72191900306077	6.15688144007795e-08	-0.0304955454441235	1
ENSG00000119673.14	ACOT2	14	73590290	14_34	0	0.00689479548183414	9.78780532201207	2.12381011446846e-07	-1.31038188387818	1
ENSG00000177465.4	ACOT4	14	73582779	14_34	0	0.0110374212739056	12.4201477646741	4.31423060489766e-07	-1.69119111077192	2
ENSG00000119661.14	DNAL1	14	73654496	14_34	0	0.0147922561565697	19.4505046505682	9.0547041788854e-07	2.94072461386859	1
ENSG00000176903.4	PNMA1	14	73714341	14_34	0	0.00995038869525411	13.3925859479127	4.19385549249827e-07	-1.75808477064059	2
ENSG00000140043.11	PTGR2	14	73844725	14_34	0	0.00415169710974495	4.76520593495967	6.22610311986994e-08	-0.454173003502456	4
ENSG00000119725.18	ZNF410	14	73886317	14_34	0	0.00422773466211335	4.89394540671361	6.51142161245918e-08	0.0339012295874736	2
ENSG00000119723.16	COQ6	14	73949897	14_34	0	0.00473380637045817	5.98299339080263	8.91328896812963e-08	0.761492783671325	1
ENSG00000156050.8	FAM161B	14	73949897	14_34	0	0.00485667407504675	6.2221721316964	9.51020666379913e-08	-0.817692551648114	2
ENSG00000187097.12	ENTPD5	14	73989425	14_34	0	0.0063441037482852	8.71523945501601	1.74003736518722e-07	1.25404002294128	2
ENSG00000119636.15	BBOF1	14	74042674	14_34	0	0.0111810897592781	14.1814590763896	4.99015486353095e-07	1.65845006228932	1
ENSG00000205659.10	LIN52	14	74085267	14_34	0	0.0108876920353447	13.9867350085055	4.79248926378841e-07	1.65924764468225	2
ENSG00000119688.20	ABCD4	14	74303138	14_34	0	0.00523735858901697	6.75660945240265	1.11365353538191e-07	0.709349862044723	1
ENSG00000183379.8	SYNDIG1L	14	74425805	14_34	0	0.00505928926543564	6.73763844305353	1.07276892971693e-07	1.00610896295763	1
ENSG00000119655.10	NPC2	14	74490216	14_34	0	0.0178958165011878	18.5763702646914	1.04621598316634e-06	1.91560564705578	1
ENSG00000119681.11	LTBP2	14	74612176	14_34	0	0.00465341082051074	5.89884751410494	8.6386830222999e-08	-0.714122022341012	1
ENSG00000119682.16	AREL1	14	74713031	14_34	0	0.0129677570046149	16.1500979127853	6.59096487640559e-07	2.66174625358461	1
ENSG00000119616.11	FCF1	14	74713031	14_34	0	0.0129677570046149	16.1500979127853	6.59096487640559e-07	-2.66174625358461	1
ENSG00000198208.11	RPS6KL1	14	74923130	14_34	0	0.0635729254594251	22.0264807010039	4.40682986127126e-06	-3.70265325869257	1
ENSG00000119718.10	EIF2B2	14	75002852	14_34	0	0.0454043582778688	27.4539500005225	3.9229371840053e-06	-3.30194879043374	1
ENSG00000119684.15	MLH3	14	75051341	14_34	0	0.0228297832972343	21.0515858827595	1.51250068847762e-06	-2.37907556910661	1
ENSG00000119686.9	FLVCR2	14	75578877	14_34	0	0.00552767134546373	7.18149841455279	1.24929860847123e-07	-0.846697989910114	1
ENSG00000119699.7	TGFB3	14	75982578	14_36	0	0.0161862873208454	6.8474466471438	3.48806746240265e-07	-0.738563367644627	2
ENSG00000089916.17	GPATCH2L	14	76151686	14_36	0	0.0274303639919581	11.7862764846495	1.01745958849863e-06	-1.26580407217777	1
ENSG00000071246.10	VASH1	14	76762438	14_36	0	0.0488598820955456	17.2271172959549	2.64895145277948e-06	-2.02709898888611	2
ENSG00000013523.9	ANGEL1	14	76826729	14_36	0	0.165008622810905	28.9962408856399	1.5057653956308e-05	-2.88144891575289	1
ENSG00000009830.11	POMT2	14	77310158	14_36	0	0.0160100773773907	6.7451784642234	3.39856710337324e-07	0.709492501052154	2
ENSG00000100577.18	GSTZ1	14	77318589	14_36	0	0.0135847986706025	5.21127321451522	2.22795298994482e-07	-0.45409906886159	2
ENSG00000100580.7	TMED8	14	77377471	14_36	0	0.0290135920350134	12.3131562756312	1.12429392814734e-06	1.55397265822803	1
ENSG00000165555.9	NOXRED1	14	77422321	14_36	0	0.0306909537395959	12.8412405967528	1.24029885104188e-06	-1.59607347675124	2
ENSG00000100591.7	AHSA1	14	77457440	14_36	0	0.0137516897595991	5.32523988542668	2.30464594622981e-07	-0.411635561794731	1
ENSG00000100593.17	ISM2	14	77499405	14_36	0	0.0128014295702851	4.65700998026571	1.87618048145692e-07	-0.0862026959333458	1
ENSG00000100596.6	SPTLC2	14	77617205	14_36	0	0.0464484459544986	16.7480152191231	2.44818091904605e-06	-2.08835127467107	1
ENSG00000100601.9	ALKBH1	14	77708983	14_36	0	0.0442926771147929	16.2985723350818	2.27190657511746e-06	-2.12853063652584	1
ENSG00000100603.13	SNW1	14	77760384	14_36	0	0.0186767935523076	8.1852982230261	4.81111567676658e-07	1.23117308438984	1
ENSG00000063761.15	ADCK1	14	77799748	14_36	0	0.0200036875403085	8.82739864558407	5.55714560005558e-07	-1.32441664774594	2
ENSG00000165409.16	TSHR	14	80955001	14_38	0	0.0279760687918014	4.85170125415671	4.27159148409012e-07	0.495559199698333	1
ENSG00000100629.16	CEP128	14	80959492	14_38	0	0.0336629846882663	6.59105491795578	6.98258970092171e-07	-0.819973456102656	1
ENSG00000140022.9	STON2	14	81436427	14_39	0	0.030538047650436	5.14228388859038	4.94204039671703e-07	-0.35804876092724	1
ENSG00000185070.10	FLRT2	14	85588226	14_42	0	0.0232974203014805	7.06247176930901	5.17813696057115e-07	0.833026127913374	1
ENSG00000054983.16	GALC	14	87993312	14_44	0	0.0343977131425056	10.3498826419872	1.12040224254509e-06	1.45546585514454	1
ENSG00000140030.5	GPR65	14	88005218	14_44	0	0.0203619399469667	5.42962733083452	3.47935024090528e-07	-0.579613171830805	1
ENSG00000165533.18	TTC8	14	88824286	14_44	0	0.0209029616305201	5.6750839030607	3.73326727832411e-07	0.631180969349794	1
ENSG00000140025.15	EFCAB11	14	89955214	14_45	0	0.0219353611771567	5.52323916190305	3.81283149493507e-07	-0.4803405863461	1
ENSG00000042088.13	TDP1	14	89953954	14_45	0	0.0223215216486055	5.68668855469183	3.99477399757142e-07	-0.524135725656574	2
ENSG00000152315.4	KCNK13	14	90062623	14_45	0	0.0625899278019292	15.4121408210327	3.03582262146693e-06	1.66379093324826	1
ENSG00000100764.13	PSMC1	14	90256828	14_45	0	0.0227249636126746	5.85447948413101	4.18697587593003e-07	-0.765913618073057	1
ENSG00000198668.10	CALM1	14	90396859	14_45	0	0.0619457608432499	15.313563091135	2.98536074101811e-06	-1.76329837645173	1
ENSG00000015133.18	CCDC88C	14	91417418	14_46	0	0.0137580255267676	4.64167877435505	2.00974134281967e-07	0.0329771125329458	1
ENSG00000100796.17	PPP4R3A	14	91510722	14_46	0	0.0171606837809029	6.70586976866946	3.62158495490389e-07	0.628167244756374	1
ENSG00000133962.7	CATSPERB	14	91781133	14_46	0	0.014703095997692	5.26191177044922	2.43478898431807e-07	-0.336910054942011	2
ENSG00000165929.12	TC2N	14	91842885	14_46	0	0.0568288139747057	17.972618176159	3.21431854507372e-06	1.99164841229333	3
ENSG00000140092.14	FBLN5	14	91948036	14_46	0	0.0177758549022475	7.03511393672209	3.93559686298052e-07	0.716870827272559	1
ENSG00000165934.12	CPSF2	14	92121875	14_46	0	0.0140076452919609	4.80952401543479	2.12019695838221e-07	0.185014177011212	1
ENSG00000140090.17	SLC24A4	14	92322861	14_46	0	0.0300758461792294	11.9630383754342	1.13231777417681e-06	1.67221500028245	1
ENSG00000100599.15	RIN3	14	92514209	14_46	0	0.282739131395212	33.8424630577265	3.01131964010402e-05	3.24407719756584	1
ENSG00000100600.14	LGMN	14	92748228	14_47	0	0.0311610324182616	6.39297288599749	6.26936672235865e-07	0.615029235544839	1
ENSG00000066455.12	GOLGA5	14	92793837	14_47	0	0.0269844184238439	5.0413155216191	4.28120393266454e-07	-0.293802314639004	1
ENSG00000100605.16	ITPK1	14	93116350	14_47	0	0.0364069249319003	7.85731971333212	9.00258844795732e-07	1.05801165195458	1
ENSG00000165943.4	MOAP1	14	93184511	14_47	0	0.0528607383294023	11.3820777997838	1.89349319353736e-06	1.30398776063433	1
ENSG00000012963.14	UBR7	14	93207310	14_47	0	0.0373793374276608	8.10572283297902	9.53525522476562e-07	-0.951212397365247	1
ENSG00000011114.14	BTBD7	14	93332875	14_47	0	0.172933619830358	22.8716757949809	1.244762201833e-05	-3.20395397848367	1
ENSG00000133958.13	UNC79	14	93333642	14_47	0	0.0264600241921301	4.85713867146186	4.04463851757685e-07	0.0594071274736943	1
ENSG00000187581.2	COX8C	14	93347593	14_47	0	0.0299193099337519	6.01076993488677	5.6596640364041e-07	-0.633057682858444	1
ENSG00000100628.11	ASB2	14	93977064	14_48	0	0.0169613512169168	6.05375448691845	3.23142607279876e-07	-0.710713231677729	1
ENSG00000089737.16	DDX24	14	94080599	14_48	0	0.0300661213105531	11.3830216415755	1.07707002761967e-06	1.25192695269027	1
ENSG00000165948.10	IFI27L1	14	94081551	14_48	0	0.0251175998433842	9.47058988149622	7.48624681118807e-07	-0.87966210441117	1
ENSG00000165949.12	IFI27	14	94105034	14_48	0	0.0189350436195336	7.0442865430234	4.19770869794374e-07	0.743553604067036	1
ENSG00000119632.3	IFI27L2	14	94129652	14_48	0	0.0156727993713348	5.3182137694225	2.62313920271748e-07	-0.524994426457585	1
ENSG00000119698.11	PPP4R4	14	94145859	14_48	0	0.0283393414123903	10.8120551476107	9.64288481648481e-07	-1.23238780218497	2
ENSG00000165953.9	SERPINA12	14	94517712	14_48	0	0.0561700411179	17.2437127693884	3.04820727758519e-06	-2.30137517491686	1
ENSG00000188488.13	SERPINA5	14	94561385	14_48	0	0.0152054702263147	4.99268210376813	2.38914629173199e-07	-0.360315643426904	1
ENSG00000170099.5	SERPINA6	14	94323158	14_48	0	0.0146871238377341	4.67934772280067	2.16287314981377e-07	-0.187072226620958	1
ENSG00000100665.11	SERPINA4	14	94493678	14_48	0	0.0409795446830471	14.2803432431697	1.84168244624056e-06	-1.97062606306128	2
ENSG00000165959.11	CLMN	14	95319499	14_49	0	0.0275041334497763	7.13894124196722	6.17932087744539e-07	0.797717269720904	2
ENSG00000176438.12	SYNE3	14	95476890	14_49	0	0.022857013125251	5.40335761750566	3.88679972506253e-07	-0.402804342334334	1
ENSG00000182512.4	GLRX5	14	95533753	14_49	0	0.0781530341743123	17.0292776540647	4.1884278985063e-06	1.93947197536136	1
ENSG00000213231.12	TCL1B	14	95686391	14_49	0	0.0300325537097236	7.9648986908555	7.52803262038007e-07	0.927148749280856	1
ENSG00000227051.6	C14orf132	14	96061192	14_50	0	0.0135707836776754	6.02144791192688	2.57166761202534e-07	-0.66372273302346	1
ENSG00000100739.10	BDKRB1	14	96248623	14_50	0	0.0159526759572023	7.53142392684078	3.78111260286923e-07	0.851774240147173	1
ENSG00000066739.11	ATG2B	14	96362965	14_50	0	0.0295026012035857	13.2899574640586	1.23393667766492e-06	-1.62128351268964	2
ENSG00000100744.14	GSKIP	14	96362965	14_50	0	0.0157570694690966	7.41616483714826	3.67759413046623e-07	0.930581072715416	1
ENSG00000140057.8	AK7	14	96392330	14_50	0	0.0153727199991344	7.18549526043369	3.47629319202133e-07	-0.836599308175148	2
ENSG00000090060.17	PAPOLA	14	96472323	14_50	0	0.0120842862891679	4.93898552862161	1.87831199940585e-07	0.231797328348348	1
ENSG00000100749.7	VRK1	14	96797592	14_50	0	0.0120565142519524	4.91752270345777	1.8658516512314e-07	-0.296227189720581	2
ENSG00000078304.19	PPP2R5C	14	101761456	14_53	0	0.0484960335015723	11.8442489304261	1.8076848534744e-06	-1.68951312096294	1
ENSG00000197102.10	DYNC1H1	14	101965337	14_53	0	0.022845571386639	4.75924337265515	3.42175501225419e-07	0.221962545536591	1
ENSG00000080823.22	MOK	14	102298994	14_53	0	0.0228237388727922	4.75029078569121	3.41205449695195e-07	0.250896174556933	1
ENSG00000022976.15	ZNF839	14	102317644	14_53	0	0.0229447741568734	4.79984305841912	3.46593008943595e-07	-0.165375696228857	1
ENSG00000196663.15	TECPR2	14	102363241	14_53	0	0.274625085345227	28.9055568445433	2.49821906738673e-05	-3.16614233546876	1
ENSG00000156381.8	ANKRD9	14	102508662	14_53	0	0.0825417872372178	16.9142996798945	4.39376538279422e-06	2.28327741213035	2
ENSG00000089902.9	RCOR1	14	102592271	14_54	0	0.0186486989818225	10.1229827447283	5.94108832633488e-07	-1.49003565865017	1
ENSG00000198752.10	CDC42BPB	14	103057829	14_54	0	0.0564805072076783	20.5532874656453	3.65332962242761e-06	-2.90045280756305	1
ENSG00000185215.8	TNFAIP2	14	103122178	14_54	0	0.0287060802708153	14.1647986973358	1.279656112671e-06	-1.76031046717641	2
ENSG00000100664.10	EIF5	14	103333734	14_54	0	0.0147779622420029	7.9489352402918	3.69685558152402e-07	1.12298496158245	2
ENSG00000075413.17	MARK3	14	103384935	14_54	0	0.0112728122443631	5.42259841194507	1.92375025253618e-07	0.424959386678787	1
ENSG00000166165.12	CKB	14	103523244	14_54	0	0.0142852710923013	7.6322213093215	3.4312188183342e-07	-1.01780408912113	2
ENSG00000166166.12	TRMT61A	14	103529507	14_54	0	0.0318878751792348	15.1526887517208	1.52063246267448e-06	-1.86121196830036	1
ENSG00000126214.21	KLC1	14	103561732	14_54	0	0.0124265108182574	6.33133241660496	2.47601511763582e-07	-0.926742714262111	1
ENSG00000166170.9	BAG5	14	103562469	14_54	0	0.0139962507421357	7.4415003369576	3.27779051133096e-07	-0.887889482779964	1
ENSG00000126215.13	XRCC3	14	103717985	14_54	0	0.0178019540613096	9.68830367073206	5.42780694746217e-07	1.37680966319882	2
ENSG00000100711.13	ZFYVE21	14	103726687	14_54	0	0.0311836974214561	14.9427123512286	1.46644580592712e-06	1.82053527729846	1
ENSG00000088808.16	PPP1R13B	14	103847846	14_54	0	0.0116577531840121	5.73558610148885	2.10427082387026e-07	-0.450188473881895	1
ENSG00000156411.9	C14orf2	14	103928437	14_54	0	0.012022036760026	6.02265508372445	2.27863632903104e-07	0.574908659945033	1
ENSG00000156414.18	TDRD9	14	103940906	14_54	0	0.0219716744351526	11.6576580418711	8.06089827893057e-07	1.49490566414778	1
ENSG00000166183.15	ASPG	14	104086045	14_54	0	0.0212681412487384	11.352666121506	7.59864884854185e-07	1.21752597648848	1
ENSG00000066735.14	KIF26A	14	104138366	14_54	0	0.0106169474455995	4.86369332030317	1.62508029397496e-07	-0.23476953036704	1
ENSG00000184601.10	C14orf180	14	104579585	14_55	0	0.111542076343756	18.3883757337703	6.45492302200406e-06	2.04468153377288	1
ENSG00000258986.6	TMEM179	14	104605398	14_55	0	0.0372054491630299	7.90311306552219	9.25366388429298e-07	1.03715116041887	1
ENSG00000203485.12	INF2	14	104690073	14_55	0	0.0444282625488862	9.57772855016537	1.3391549395089e-06	1.23401928160739	1
ENSG00000185100.10	ADSSL1	14	104725689	14_55	0	0.0314800243667452	6.33014509337655	6.27130175495907e-07	0.650012321830311	1
ENSG00000184990.12	SIVA1	14	104752732	14_55	0	0.0269684227917689	4.87712925713115	4.139317957175e-07	0.246312002458952	2
ENSG00000142208.15	AKT1	14	104773557	14_55	0	0.0292612575615019	5.64326181376489	5.19675401158012e-07	-0.545703645233909	1
ENSG00000166428.12	PLD4	14	104924445	14_55	0	0.0598574460097637	12.4045128098816	2.33672103512437e-06	-1.58198100212478	1
ENSG00000170779.10	CDCA4	14	105021480	14_55	0	0.0320000025326827	6.48419820614785	6.53003137707622e-07	1.00340340092264	2
ENSG00000183484.11	GPR132	14	105065608	14_55	0	0.0303575648490829	5.98885137411096	5.72162565887739e-07	0.678911243463231	1
ENSG00000184887.13	BTBD6	14	105249178	14_55	0	0.0263666467304259	4.66537150650344	3.87124009070448e-07	0.0883385205558619	1
ENSG00000226174.6	TEX22	14	105401194	14_55	0	0.045197334380981	9.73999538147689	1.38541710922859e-06	1.1378452319335	1
ENSG00000182809.10	CRIP2	14	105466207	14_55	0	0.0965390304422613	16.9866878064437	5.16084257400208e-06	1.92936990408359	2
ENSG00000213145.9	CRIP1	14	105488368	14_55	0	0.0306890305291725	6.09091567282944	5.88267329550778e-07	0.801896337307897	1
ENSG00000185347.17	C14orf80	14	105488368	14_55	0	0.0311088767972643	6.21864275623679	6.08820003367292e-07	0.830203044325224	2
ENSG00000273749.4	CYFIP1	15	22980666	15_2	0	0.0706049084018563	15.3001298190972	3.3996873821065e-06	1.68626186121559	2
ENSG00000254585.2	MAGEL2	15	23648316	15_2	0	0.0242790194490731	5.21244815197484	3.98273916485968e-07	0.366938435485606	1
ENSG00000182636.5	NDN	15	23687320	15_2	0	0.0418021884213688	10.3227562145659	1.3580121739117e-06	-1.24464394119104	1
ENSG00000185823.3	NPAP1	15	24676502	15_3	0	0.0268863414460072	4.66008892925945	3.94307363938228e-07	0.376658029200841	1
ENSG00000273173.5	SNURF	15	24954621	15_4	0	0.0145899610904768	4.64572011994737	2.1331242340703e-07	0.00736371969887265	2
ENSG00000206190.11	ATP10A	15	25865066	15_4	0	0.0285066120122239	10.9156734940295	9.79276009574751e-07	1.25784145920242	1
ENSG00000104044.15	OCA2	15	28099092	15_5	0	0.033861892148253	6.14241693547517	6.54575110930666e-07	-0.700153524230135	1
ENSG00000104059.4	FAM189A1	15	29570450	15_6	0	0.0285358568742982	7.26069824191474	6.52046066575866e-07	-0.836984617838883	1
ENSG00000104067.16	TJP1	15	29986362	15_7	0	0.016502423329496	4.8268089095721	2.50678335933904e-07	0.135485146278061	1
ENSG00000178115.11	GOLGA8Q	15	30655366	15_7	0	0.0169224393831838	5.05111471095724	2.69004269068782e-07	0.395972588203756	1
ENSG00000198690.9	FAN1	15	30903691	15_7	0	0.0177947958283271	5.51860960394871	3.09052069080208e-07	-0.687700834624499	2
ENSG00000166912.16	MTMR10	15	30991110	15_7	0	0.0375301059990407	12.2113132425389	1.4422851651906e-06	-1.41496042855058	2
ENSG00000169918.9	OTUD7A	15	31871100	15_8	0	0.037158615283858	10.9875654383679	1.28490189590226e-06	-1.46873777443953	1
ENSG00000175344.17	CHRNA7	15	31923284	15_8	0	0.0189830776361851	4.68399676387017	2.79828654292903e-07	0.134649996994427	1
ENSG00000198826.10	ARHGAP11A	15	32615511	15_9	0	0.0230066548357429	5.45296350274068	3.94816270257679e-07	0.514591389972599	1
ENSG00000166922.8	SCG5	15	32641892	15_9	0	0.0649650108416835	15.2502094912158	3.11791519519748e-06	-1.82765829843159	2
ENSG00000248905.8	FMN1	15	33194692	15_9	0	0.0217243164374515	4.91575769889193	3.36082239029459e-07	-0.255181723038828	1
ENSG00000184984.9	CHRM5	15	33968868	15_10	0	0.0308386422979426	4.6727263312903	4.53497157822842e-07	0.0992902925854532	1
ENSG00000169857.7	AVEN	15	34039581	15_10	0	0.035459550640953	5.98640103564437	6.68048523954018e-07	0.634801443482079	1
ENSG00000134153.9	EMC7	15	34102072	15_10	0	0.0430689882907043	7.82016666547207	1.0599604302277e-06	0.912967883228137	1
ENSG00000182405.5	PGBD4	15	34099215	15_10	0	0.0408278403670315	7.3155117098343	9.39961556085099e-07	0.79589366597221	2
ENSG00000134152.10	KATNBL1	15	34209670	15_10	0	0.0455760208536362	8.35500617359372	1.19837338192428e-06	1.22926036432428	2
ENSG00000140199.11	SLC12A6	15	34338381	15_10	0	0.0314262232953412	4.85016350502736	4.79686554151654e-07	0.444205989394814	1
ENSG00000182117.5	NOP10	15	34343168	15_10	0	0.0367036931559268	6.31126051291658	7.29012284009666e-07	-0.756234705942227	2
ENSG00000215252.11	GOLGA8B	15	34587829	15_10	0	0.0593552787777947	10.860447257459	2.02869161243608e-06	-1.27383649991289	1
ENSG00000159251.6	ACTC1	15	34801031	15_11	0	0.0126247516274164	7.20904148714561	2.8642395767466e-07	0.793459449544223	1
ENSG00000021776.10	AQR	15	34969886	15_11	0	0.010387143818881	5.35595234544362	1.75082130513529e-07	-0.473225396123126	1
ENSG00000186073.11	C15orf41	15	36579275	15_11	0	0.019562660358299	11.059200570558	6.80864393827089e-07	1.22648281764877	2
ENSG00000171262.11	FAM98B	15	38359347	15_13	0	0.0148274392088567	4.95477958706463	2.31206194479015e-07	0.212609130349057	2
ENSG00000172575.11	RASGRP1	15	38565430	15_13	0	0.0379955981461905	13.7722532312821	1.64682427079869e-06	-1.69504803479903	2
ENSG00000166073.10	GPR176	15	39920886	15_13	0	0.0152129658811107	6.97469255628072	3.33924230347802e-07	1.47258626732605	2
ENSG00000128829.11	EIF2AK4	15	39933821	15_13	0	0.0209990805322772	13.3807418892566	8.8427927426284e-07	2.65498973712415	2
ENSG00000140319.10	SRP14	15	40038363	15_13	0	0.0144337764418018	5.4540520108217	2.47746896738231e-07	0.90762853219219	1
ENSG00000156970.12	BUB1B	15	40160874	15_14	0	0.0187899533705473	4.7281435859947	2.79592381244902e-07	-0.136005232546663	1
ENSG00000137843.11	PAK6	15	40238946	15_14	0	0.025820296299865	7.7050218919785	6.2610053137909e-07	-0.867656854802694	1
ENSG00000259330.2	INAFM2	15	40323470	15_14	0	0.0194588980359086	5.05535566353176	3.09584302296486e-07	-0.0503901092305881	1
ENSG00000140323.5	DISP2	15	40358201	15_14	0	0.0190682068822031	4.8656537559547	2.91984656167075e-07	0.389991868507332	1
ENSG00000128944.13	KNSTRN	15	40382719	15_14	0	0.0239792599705013	7.01131728901421	5.29108052169106e-07	0.442265515185449	1
ENSG00000169105.7	CHST14	15	40470643	15_14	0	0.0257084874382691	7.66438110103674	6.20101226918025e-07	1.31868117392886	1
ENSG00000128891.15	C15orf57	15	40553753	15_14	0	0.067298111708708	16.7568145637792	3.54897807233054e-06	-2.65303405686744	3
ENSG00000166133.17	RPUSD2	15	40568510	15_14	0	0.0192585693128933	4.95860912432547	3.00533486648059e-07	-0.765994474801842	1
ENSG00000137812.19	KNL1	15	40593559	15_14	0	0.0188118823000993	4.73905781494304	2.80564832631766e-07	0.238583949450051	1
ENSG00000051180.16	RAD51	15	40695330	15_14	0	0.019118595903089	4.8903436102515	2.94241782358843e-07	0.397456868103865	2
ENSG00000137880.5	GCHFR	15	40763656	15_14	0	0.0186179093816441	4.64211185325852	2.71991596717659e-07	-0.0951907733094351	1
ENSG00000166140.17	ZFYVE19	15	40806965	15_14	0	0.0440307608997075	12.7287020634304	1.76379978574154e-06	2.30861277522685	1
ENSG00000104140.6	RHOV	15	40874330	15_14	0	0.0220415019083007	6.22196018206218	4.31595974326978e-07	0.770041959830426	1
ENSG00000233041.8	PHGR1	15	40351178	15_14	0	0.0221255348473283	6.25752943540166	4.35718151718506e-07	0.558491788016402	1
ENSG00000104142.10	VPS18	15	40894792	15_15	0	0.0145641140464291	4.8384777499283	2.21769487594382e-07	-0.210249585590096	1
ENSG00000128965.11	CHAC1	15	40953131	15_15	0	0.066706913997281	21.5702285910716	4.52829353375978e-06	-2.61866532698366	1
ENSG00000104147.8	OIP5	15	41330595	15_15	0	0.0442557412315368	31.4703826048988	4.3830922947307e-06	-5.46749420756297	2
ENSG00000137825.10	ITPKA	15	41493492	15_15	0	0.0529224009737782	18.9189899097994	3.15098588853411e-06	-3.1612213680381	2
ENSG00000103932.11	RPAP1	15	41544036	15_15	0	0.0167088431852365	6.04486734339253	3.17864576106998e-07	1.21932474243793	1
ENSG00000174197.16	MGA	15	41621470	15_15	0	0.0149049072530527	5.26160719607834	2.46806546131732e-07	0.616695242515472	1
ENSG00000137802.13	MAPKBP1	15	41774339	15_15	0	0.0378335956900656	13.6953256563302	1.63064324516884e-06	2.37008778130622	1
ENSG00000243789.10	JMJD7	15	41828144	15_15	0	0.0196848351253944	7.8179166771391	4.84319318760911e-07	1.17193928789773	1
ENSG00000137877.9	SPTBN5	15	41894377	15_15	0	0.0203017160900243	7.74482275188757	4.9482679266471e-07	-1.49261559407317	2
ENSG00000103966.10	EHD4	15	41972754	15_15	0	0.0399420659014048	13.8538364249851	1.74144415955122e-06	-1.39037007906537	2
ENSG00000103978.15	TMEM87A	15	42273390	15_15	0	0.015861026990195	5.5603259169961	2.77549549159903e-07	0.532496685463135	1
ENSG00000214013.9	GANC	15	42273390	15_15	0	0.015861026990195	5.5603259169961	2.77549549159903e-07	-0.532496685463135	1
ENSG00000092529.23	CAPN3	15	42359398	15_15	0	0.0221533547313938	8.80302729407739	6.13734481252284e-07	-1.48116799300432	2
ENSG00000103994.16	ZNF106	15	42492595	15_16	0	0.0218909517663728	4.6775672117428	3.2225054040619e-07	0.223043693080223	1
ENSG00000092531.9	SNAP23	15	42499478	15_16	0	0.125431420700642	21.2906798146304	8.40436380606246e-06	2.21046799427793	1
ENSG00000180979.9	LRRC57	15	42548731	15_16	0	0.0265852632683851	6.49876043128569	5.43726458152829e-07	-0.635621594929654	1
ENSG00000159433.11	STARD9	15	42575451	15_16	0	0.0254425105682707	6.08659888008816	4.87352972209532e-07	0.539098681241987	1
ENSG00000140326.12	CDAN1	15	42736714	15_16	0	0.0499446037858592	12.4413304944235	1.95552950431123e-06	1.58166200887712	1
ENSG00000137842.6	TMEM62	15	43123175	15_16	0	0.0278295042044289	6.92805809422022	6.06772603528608e-07	1.13346474637377	1
ENSG00000166946.13	CCNDBP1	15	43185740	15_16	0	0.032320239866937	8.33376317803157	8.47665882752782e-07	1.07417562845161	1
ENSG00000168803.14	ADAL	15	43330718	15_16	0	0.0347578884330201	9.01800823163138	9.86445250108891e-07	1.45011700898621	1
ENSG00000137822.12	TUBGCP4	15	43368727	15_16	0	0.0236516794040833	5.40232036364101	4.02115942770155e-07	-0.596622567387857	2
ENSG00000140265.12	ZSCAN29	15	43369604	15_16	0	0.0313546879284974	8.04854697089003	7.94198274609006e-07	1.33939595204563	2
ENSG00000067369.13	TP53BP1	15	43509826	15_16	0	0.0286493657622487	7.20068056638305	6.49228432320047e-07	1.29608035131467	1
ENSG00000166963.12	MAP1A	15	43511423	15_16	0	0.0480267234261043	12.0704333253531	1.82437786133287e-06	-1.8406130468173	1
ENSG00000140264.19	SERF2	15	43777831	15_16	0	0.0297082567408551	7.54160246358309	7.05098479407314e-07	1.07096071567469	1
ENSG00000242028.6	HYPK	15	43797024	15_16	0	0.0270629789301703	6.66589077416473	5.67731205813417e-07	-0.965440843773607	1
ENSG00000140259.6	MFAP1	15	43824788	15_16	0	0.0306917341315022	7.84765350347059	7.58001771447948e-07	-1.27610879409529	1
ENSG00000092470.11	WDR76	15	43826692	15_16	0	0.0335983300879431	8.69862987987771	9.19766353899483e-07	-1.37849050728336	2
ENSG00000166734.18	CASC4	15	44289263	15_17	0	0.0436591233425296	10.3150244210966	1.41727538750688e-06	1.28543835065459	1
ENSG00000137770.13	CTDSPL2	15	44427424	15_17	0	0.0259196493896102	5.40732213191747	4.41083019555947e-07	0.505122933716054	1
ENSG00000229474.6	PATL2	15	44709702	15_17	0	0.0382920815030267	9.07685523131636	1.09383888262222e-06	-1.20017015115498	2
ENSG00000185880.12	TRIM69	15	44729029	15_17	0	0.0272909724493884	5.89107456125347	5.05967363269892e-07	-0.59997764540848	2
ENSG00000140254.12	DUOXA1	15	45129464	15_17	0	0.0467858420549324	10.9691150633679	1.61508363336767e-06	-1.62698851364573	2
ENSG00000137857.17	DUOX1	15	45129464	15_17	0	0.140628367189279	21.5619015092459	9.54264935371798e-06	-2.29567811423168	2
ENSG00000138606.19	SHF	15	45200924	15_17	0	0.0251518276849763	5.12528293813325	4.05691929280753e-07	-0.754142633516469	1
ENSG00000171766.15	GATM	15	45402412	15_17	0	0.0238942825927146	4.64441277939548	3.49247881783048e-07	0.14857295647155	1
ENSG00000171763.18	SPATA5L1	15	45402318	15_17	0	0.023887767848328	4.64185688552521	3.48960515576795e-07	0.133708044299249	1
ENSG00000166920.12	C15orf48	15	45430441	15_17	0	0.0959305636197628	17.8277290485616	5.38222680340431e-06	-2.28512762210365	1
ENSG00000104164.10	BLOC1S6	15	45586415	15_17	0	0.0594548102129879	13.2425523829705	2.47780811151099e-06	-1.93339416551014	1
ENSG00000137767.13	SQRDL	15	45656104	15_17	0	0.0256624721308695	5.31378728617574	4.29152483181498e-07	-0.562928788277233	1
ENSG00000137860.11	SLC28A2	15	45254462	15_17	0	0.0306047715876709	6.96743415478118	6.71074890825025e-07	0.942900557021308	1
ENSG00000166147.13	FBN1	15	48645781	15_19	0	0.0337783990034747	7.90087411332537	8.3989148295892e-07	0.823627673533743	1
ENSG00000103995.13	CEP152	15	48811047	15_19	0	0.256263475635376	26.7183853209454	2.15479467944091e-05	2.72882196863437	1
ENSG00000138593.8	SECISBP2L	15	49047021	15_19	0	0.0351633583999192	8.38351802511122	9.27738593280238e-07	1.21192013656969	1
ENSG00000166200.14	COPS2	15	49155624	15_19	0	0.0425532449548683	10.1627509880184	1.3609837553846e-06	-1.3972341120975	1
ENSG00000156958.14	GALK2	15	49155624	15_19	0	0.0300837070402993	6.94673969590516	6.57690168799854e-07	-0.967025130447647	2
ENSG00000166262.15	FAM227B	15	49620571	15_19	0	0.0244132724369697	4.96435932586427	3.81415361245919e-07	-0.230751870151117	2
ENSG00000104047.14	DTWD1	15	49620929	15_19	0	0.0273997180979506	6.05889918116818	5.22454885061752e-07	-0.837905464621432	1
ENSG00000104043.14	ATP8B4	15	50183225	15_20	0	0.00805337674052275	9.81254508409972	2.48695916796073e-07	-0.0163647671514464	1
ENSG00000104064.16	GABPB1	15	50355253	15_20	0	0.00866140565725293	17.0896543988218	4.6583340977754e-07	-0.298480679402169	2
ENSG00000092439.13	TRPM7	15	50686812	15_20	0	0.00868799534452736	6.75443461346785	1.84679017342734e-07	-0.748087157145224	2
ENSG00000138600.9	SPPL2A	15	50765310	15_20	0	0.0394090157824528	23.5404915679466	2.91957805008876e-06	-1.33032867587449	2
ENSG00000081014.10	AP4E1	15	50908593	15_20	0	0.00763521413482271	16.9039612535678	4.06180139031252e-07	3.50640189551159	2
ENSG00000186417.13	GLDN	15	51341432	15_20	0	0.010332690277445	7.46046430047362	2.4259857292978e-07	0.115029830460046	2
ENSG00000104093.13	DMXL2	15	51622581	15_21	0	0	13.580782024295	0	0.124014707572105	1
ENSG00000104112.8	SCG3	15	51681241	15_21	0	0	14.1645910400171	0	0.145801566690953	2
ENSG00000140280.13	LYSMD2	15	51752061	15_21	0	0	8.46238531069109	0	0.836189430690712	1
ENSG00000128872.9	TMOD2	15	51751130	15_21	0	0	8.23949196518565	0	-0.908493409635311	1
ENSG00000138594.13	TMOD3	15	51829649	15_21	0	0	8.36361571117064	0	0.837479209915983	1
ENSG00000137875.4	BCL2L10	15	52113048	15_21	0	0	8.70262664171465	0	0.0801964377267264	1
ENSG00000069966.18	GNB5	15	52191153	15_21	0	0	52.1209683667557	0	1.68369477037959	2
ENSG00000128833.12	MYO5C	15	52295543	15_21	0	0	10.52154723779	0	1.13131362201894	2
ENSG00000128989.10	ARPP19	15	52567640	15_21	0	0	948.24474160861	0	-2.68930189790396	2
ENSG00000166415.14	WDR72	15	53763177	15_22	0	0.0130389056243019	4.79734291467768	1.96857007344977e-07	0.835336830975918	1
ENSG00000137876.9	RSL24D1	15	55196867	15_24	0	0.0562328369080388	15.3454953677155	2.7156880425921e-06	-1.85431521879506	2
ENSG00000069974.15	RAB27A	15	55319606	15_24	0	0.0180629470393087	4.65798067029803	2.64786149529878e-07	0.00455268466465059	1
ENSG00000225973.3	PIGBOS1	15	55319720	15_24	0	0.0533695054123901	14.8492750085372	2.49406290066591e-06	-1.60701144521089	1
ENSG00000069943.9	PIGB	15	55318471	15_24	0	0.0181506776012885	4.70328592379874	2.68660115905856e-07	-0.221608335865179	3
ENSG00000260916.7	CCPG1	15	55408150	15_24	0	0.0257942312085985	7.99440642047811	6.48959785196462e-07	-0.991544397700983	1
ENSG00000261652.2	C15orf65	15	55408783	15_24	0	0.0250649017082945	7.72540138879258	6.09390995761526e-07	-0.956374859766177	2
ENSG00000256061.7	DYX1C1	15	55508374	15_24	0	0.0206447868052635	5.90784192021075	3.83838242545962e-07	0.465821316532071	1
ENSG00000171016.11	PYGO1	15	55581037	15_24	0	0.0204758810303243	5.83094978981138	3.75742977869586e-07	-0.423570971030879	1
ENSG00000166450.12	PRTG	15	55743537	15_24	0	0.0208678689918951	6.00845378155673	3.94593384685582e-07	0.529937726931587	1
ENSG00000069869.15	NEDD4	15	55992795	15_24	0	0.0297638598907698	9.33820454270074	8.74704997074136e-07	-1.1011910360589	1
ENSG00000151575.14	TEX9	15	56268794	15_24	0	0.0208661043167093	6.00766375031134	3.94508136840793e-07	-0.595622420079553	1
ENSG00000138587.5	MNS1	15	56465053	15_24	0	0.0250549293238135	7.72167268219834	6.08854533110837e-07	0.873116919387035	1
ENSG00000137871.19	ZNF280D	15	56918476	15_25	0	0.0493078622418124	11.0740464603511	1.71842858729213e-06	-1.33791487019206	1
ENSG00000263155.5	MYZAP	15	57591680	15_25	0	0.0259513144885089	5.02660686302605	4.10528444999862e-07	-0.277897476289224	1
ENSG00000255529.7	POLR2M	15	57706495	15_25	0	0.0252577647017834	4.77253027472481	3.79360910361906e-07	0.199626137449116	1
ENSG00000103569.9	AQP9	15	58138564	15_25	0	0.0559829827472417	12.2784565769808	2.16326032941166e-06	1.38589955958156	1
ENSG00000166035.10	LIPC	15	58410665	15_26	0	0.0319021685924534	7.76777294484333	7.7987626300311e-07	0.99344702565552	2
ENSG00000137845.14	ADAM10	15	58749882	15_26	0	0.0290390776605707	6.88404405176018	6.29122811476342e-07	0.75260445331592	1
ENSG00000137776.16	SLTM	15	58933619	15_26	0	0.0401596429217783	9.93595250920331	1.25576485223586e-06	1.76260129340902	1
ENSG00000171989.5	LDHAL6B	15	59206921	15_26	0	0.0252467543231919	5.57062123519792	4.42606877498309e-07	0.372300732958637	2
ENSG00000157470.11	FAM81A	15	59425529	15_27	0	0.0202630196394824	4.77238422998063	3.04332645314468e-07	0.193473307122781	1
ENSG00000140299.11	BNIP2	15	59689292	15_27	0	0.0247304135950827	6.63866614914087	5.16679442549673e-07	-0.742944431847175	1
ENSG00000182718.16	ANXA2	15	60402855	15_27	0	0.0284430725416263	7.95108539017071	7.11724474081492e-07	-1.08660700591471	1
ENSG00000128915.11	ICE2	15	60479090	15_27	0	0.0228738479487559	5.90724640609496	4.25239197897905e-07	0.466008156871557	3
ENSG00000140297.12	GCNT3	15	59594850	15_27	0	0.0257385873223676	7.01338934209389	5.68095866636599e-07	0.760946802120423	1
ENSG00000129003.15	VPS13C	15	62060175	15_28	0	0.0199790709797444	8.76443670240808	5.51071907749038e-07	1.2198863567625	1
ENSG00000205502.3	C2CD4B	15	62165167	15_28	0	0.0161682708377779	6.79003063451502	3.45497001754967e-07	0.710036073774436	1
ENSG00000103642.11	LACTB	15	63122524	15_29	0	0	1565.31230734984	0	5.37675000101452	1
ENSG00000185088.13	RPS27L	15	63157578	15_29	0	0	137.924944206147	0	0.0253348348610806	2
ENSG00000197361.7	FBXL22	15	63600470	15_29	0	0	22.0573428443048	0	0.147899537910779	1
ENSG00000035664.11	DAPK2	15	64072171	15_29	0	0	12.5004405470968	0	-1.09468818010184	1
ENSG00000157734.13	SNX22	15	64151347	15_29	0	0	6.05570678323368	0	0.111751640549646	2
ENSG00000166794.4	PPIB	15	64163157	15_29	0	0	32.4493954832018	0	-2.51686795795334	1
ENSG00000169118.17	CSNK1G1	15	64355987	15_29	0	0	44.4391757791157	0	2.71685028085821	1
ENSG00000166803.11	PCLAF	15	64387311	15_29	0	0	27.3129844725664	0	-1.33626832180802	1
ENSG00000103671.9	TRIP4	15	64387311	15_29	0	0	27.3129844725664	0	-1.33626832180802	1
ENSG00000166831.8	RBPMS2	15	64775948	15_29	0	0	17.0632258740167	0	1.70011908069681	1
ENSG00000140451.12	PIF1	15	64825510	15_30	0	0.0129025914370845	4.71280195164033	1.91366145212679e-07	-0.00355831778006861	1
ENSG00000241839.9	PLEKHO2	15	64842108	15_30	0	0.0128080944078059	4.65257033375532	1.87536773962547e-07	-0.0604572053721796	2
ENSG00000166839.16	ANKDD1A	15	64911792	15_30	0	0.0155069143690204	6.41856336888085	3.13236379505424e-07	-0.631445140759038	2
ENSG00000090487.10	SPG21	15	64989853	15_30	0	0.0134327287949975	5.1021523247682	2.15688326344837e-07	0.403336496223946	2
ENSG00000103707.9	MTFMT	15	65029296	15_30	0	0.0149181773032849	6.0282823482466	2.83020779928515e-07	0.536434570008416	2
ENSG00000186198.3	SLC51B	15	65046596	15_30	0	0.017278777122119	7.51401358171212	4.0859585078702e-07	0.937140343303482	1
ENSG00000138617.14	PARP16	15	65301058	15_30	0	0.0176841067257241	7.68665317338125	4.2778877710965e-07	-0.887147413249178	1
ENSG00000074603.18	DPP8	15	65522007	15_30	0	0.0439318589426717	15.7215007931152	2.1736146679829e-06	-1.84019638961374	1
ENSG00000074696.12	HACD3	15	65530485	15_30	0	0.0179920541173393	7.64619438079907	4.32947321169938e-07	0.912825001811459	1
ENSG00000138614.14	INTS14	15	65611062	15_30	0	0.0177369269312171	7.51500177860977	4.1948500234511e-07	-0.891194291442236	1
ENSG00000174485.15	DENND4A	15	65792069	15_30	0	0.0176657732874341	7.48733537047694	4.162640570436e-07	0.893877171216099	1
ENSG00000166938.12	DIS3L	15	66291582	15_30	0	0.0142212706950094	5.89520577963294	2.63843467572222e-07	-0.773611923937581	2
ENSG00000075131.9	TIPIN	15	66386653	15_30	0	0.150943312416115	27.0364608111972	1.28431835660624e-05	-2.81058389480739	1
ENSG00000174442.11	ZWILCH	15	66506514	15_30	0	0.0133815950470384	4.98863385815637	2.10086664928823e-07	-0.019018128002799	1
ENSG00000174444.14	RPL4	15	66524208	15_30	0	0.0134096290288909	5.00497378321309	2.11216355206267e-07	0.00796730839236885	1
ENSG00000188501.11	LCTL	15	66565901	15_30	0	0.0141273013912042	5.40919348532762	2.40492036766057e-07	-0.141973005196096	2
ENSG00000137834.14	SMAD6	15	66702492	15_30	0	0.0143441400597866	5.53561625278076	2.49890339215614e-07	0.117848030866552	1
ENSG00000174498.13	IGDCC3	15	65377567	15_30	0	0.013010586877142	4.78156509033595	1.95783430000961e-07	-0.165117811137668	1
ENSG00000166949.15	SMAD3	15	67064151	15_31	0	0.0365812447209455	10.9744406857192	1.26342611076429e-06	-1.38609767362711	1
ENSG00000103591.12	AAGAB	15	67254250	15_31	0	0.0412462200473869	12.1063727893536	1.57147389504263e-06	-1.84861195284678	2
ENSG00000103599.19	IQCH	15	67254963	15_31	0	0.0329641807397248	9.99416882711238	1.03680705061228e-06	1.67153777132432	1
ENSG00000189227.5	C15orf61	15	67521224	15_31	0	0.0212694359257889	5.88268095215732	3.93767837961974e-07	-0.512411300664645	1
ENSG00000137764.19	MAP2K5	15	67535367	15_31	0	0.0210916819282923	5.80414761895323	3.85264183751634e-07	0.840991658441915	2
ENSG00000188779.10	SKOR1	15	67819758	15_31	0	0.0222546206260045	6.30671225961657	4.41704868341983e-07	-0.749621606111591	1
ENSG00000033800.13	PIAS1	15	67960900	15_31	0	0.0191904356241922	4.92006752339575	2.9714256649611e-07	-0.254828059343155	1
ENSG00000129007.14	CALML4	15	68205714	15_31	0	0.045594115284175	13.0533657887032	1.87301077127791e-06	1.63865502295742	1
ENSG00000169018.5	FEM1B	15	68277820	15_31	0	0.0188548586366958	4.75504968408739	2.82154715924686e-07	-0.157986144208535	1
ENSG00000137809.16	ITGA11	15	68431373	15_31	0	0.078369594517808	18.2093618893074	4.49108526625329e-06	-2.04000571399933	1
ENSG00000140332.15	TLE3	15	70005598	15_33	0	0.0169548430748239	5.79166163219151	3.09033762332765e-07	-0.477807649845301	2
ENSG00000137831.14	UACA	15	70763262	15_33	0	0.090338908850307	21.604939040041	6.14238253068318e-06	-2.90045918982246	1
ENSG00000137821.11	LRRC49	15	70852649	15_33	0	0.0204421376847982	7.54106517935959	4.85140998025221e-07	1.16725992912973	1
ENSG00000166173.10	LARP6	15	70853748	15_33	0	0.0779313693797857	20.1853315512038	4.95059237388139e-06	2.30657896718399	1
ENSG00000129028.8	THAP10	15	70892563	15_33	0	0.0360742145943777	12.87266577704	1.46141766159558e-06	-1.53986328162877	1
ENSG00000278570.4	NR2E3	15	71792495	15_34	0	0.029550834804852	4.65416439509651	4.32833082177159e-07	0.142920815389676	1
ENSG00000166192.14	SENP8	15	72114104	15_34	0	0.0302970318956295	4.88848494441205	4.66104547172204e-07	-0.142962065013272	1
ENSG00000066933.15	MYO9A	15	72118804	15_34	0	0.030805043164214	5.04477234629194	4.89071514067978e-07	-0.208858081029511	1
ENSG00000175318.11	GRAMD2	15	72197252	15_34	0	0.0363803998011857	6.61019082236907	7.5681623167581e-07	0.807155723355904	1
ENSG00000067225.17	PKM	15	72231761	15_34	0	0.124471837419252	18.3779106198936	7.19906689698616e-06	2.15395792003051	1
ENSG00000137817.16	PARP6	15	72272151	15_34	0	0.0305177055780808	4.95669080619327	4.76050122626265e-07	0.54672433261417	2
ENSG00000213614.9	HEXA	15	72376198	15_34	0	0.0328344421771716	5.64471942367403	5.83285225435344e-07	-0.739283046669023	1
ENSG00000140463.13	BBS4	15	72686190	15_34	0	0.0358878574262732	6.48177802562473	7.32066710890723e-07	0.81094228931138	1
ENSG00000159322.17	ADPGK	15	72785945	15_34	0	0.0328365697347022	5.64532811670342	5.8338592237834e-07	-0.482676757318176	2
ENSG00000067141.16	NEO1	15	73050895	15_34	0	0.0567714975030786	10.8195495962444	1.93307411673063e-06	1.63447401578393	1
ENSG00000103855.17	CD276	15	73686898	15_35	0	0.0671777979110831	20.7896006344113	4.39522268821355e-06	2.24251641031946	1
ENSG00000205363.5	C15orf59	15	73750112	15_35	0	0.0120057901988742	4.7332347093354	1.78837159822725e-07	0.211086763059481	1
ENSG00000129038.15	LOXL1	15	73925837	15_35	0	0.014739497504269	6.88062496355543	3.1916814415597e-07	0.899437949837194	1
ENSG00000067221.13	STOML1	15	74028966	15_35	0	0.0233992844081918	11.1201721554759	8.1888527267646e-07	-1.32598506484211	1
ENSG00000140464.19	PML	15	73994588	15_35	0	0.0180157344730477	7.78427441537537	4.41345886858202e-07	-0.460206645451765	1
ENSG00000140459.17	CYP11A1	15	74366841	15_35	0	0.0121786975718716	5.24825107373972	2.01152031471914e-07	0.74166768480451	1
ENSG00000138623.9	SEMA7A	15	74433481	15_35	0	0.0142303863004771	9.82921525053536	4.40194395808263e-07	1.95455889214986	2
ENSG00000138629.15	UBL7	15	74460771	15_35	0	0.0119395912900582	5.30475208571126	1.99325804863121e-07	0.869399006664246	2
ENSG00000179335.18	CLK3	15	74598501	15_35	0	0.0211447073520767	9.12012039664201	6.0689173638318e-07	0.465877127068726	1
ENSG00000140465.13	CYP1A1	15	74725999	15_35	0	0.0136933162709498	8.03096382558237	3.46086996935542e-07	-1.57912176089052	1
ENSG00000140474.12	ULK3	15	74843106	15_35	1	0.0511080842951064	53.7307426255906	8.64214242258902e-06	-7.07689574919932	1
ENSG00000178741.11	COX5A	15	74938161	15_35	0	0.0202708536419552	45.0482815035151	2.87381786281007e-06	6.36886349709668	1
ENSG00000178718.6	RPP25	15	74958700	15_35	0	0.0130546420503049	21.9054520206367	8.99966121841237e-07	-4.01810459984161	1
ENSG00000198794.11	SCAMP5	15	74968075	15_35	0	0.013724920804239	5.92897297575824	2.56093344356814e-07	-0.49810132330923	1
ENSG00000138621.11	PPCDC	15	75023522	15_35	0	0.0120227559237143	4.80950391664497	1.8197565319074e-07	-0.281253474454338	2
ENSG00000140365.15	COMMD4	15	75336073	15_35	0	0.0267834861465543	12.8053635820224	1.07936415623623e-06	-1.70704384195387	1
ENSG00000140398.13	NEIL1	15	75346532	15_35	0	0.0340813291340116	14.0935931119563	1.51163599995412e-06	1.32648422569897	1
ENSG00000140400.16	MAN2C1	15	75374205	15_35	0	0.0125555907441401	5.05429412051484	1.9971313808071e-07	0.394582106135573	1
ENSG00000169371.13	SNUPN	15	75627019	15_35	0	0.0136703576228061	5.76640037527325	2.48081079471127e-07	0.625571934287295	2
ENSG00000173546.7	CSPG4	15	75671885	15_35	0	0.0140327588989116	5.96447324136964	2.63405071077469e-07	-0.452350017769834	1
ENSG00000167196.13	FBXO22	15	75903623	15_35	0	0.0133050843981837	5.51319288521072	2.30849955126275e-07	0.397696872879572	2
ENSG00000140481.14	CCDC33	15	74203033	15_35	0	0.011907156097182	5.72239644948721	2.14434649993405e-07	0.953195603568809	1
ENSG00000140374.15	ETFA	15	76311338	15_36	0	0.0256681680070333	6.55999584477779	5.29916462008965e-07	-0.59231216116295	2
ENSG00000140386.12	SCAPER	15	76903145	15_36	0	0.033828297631992	9.15335840196196	9.74472492411941e-07	1.41827317074986	2
ENSG00000117906.13	RCN2	15	76931399	15_36	0	0.0242947808355609	6.04435253828989	4.62138069735138e-07	0.743564956274132	1
ENSG00000140391.14	TSPAN3	15	77079780	15_36	0	0.03415185710201	9.24296032512339	9.93423403712186e-07	-1.34377882653801	1
ENSG00000173517.10	PEAK1	15	77429057	15_36	0	0.0241036335966092	5.97030459587222	4.52885044528333e-07	0.626092779482359	1
ENSG00000140382.14	HMG20A	15	77421487	15_36	0	0.0216201840331085	4.95158668544467	3.36909103882889e-07	-0.292340120007889	1
ENSG00000169783.12	LINGO1	15	77821235	15_36	0	0.0234558486899656	5.71496961053921	4.21865538915511e-07	-0.523687765950854	1
ENSG00000136425.12	CIB2	15	78140893	15_36	0	0.0256024707730241	6.53595295082693	5.26622935973763e-07	0.676800583174342	2
ENSG00000166411.13	IDH3A	15	78131091	15_36	0	0.02091832433314	4.6425995412528	3.05630780266536e-07	-0.0100263260921352	2
ENSG00000103740.9	ACSBG1	15	78245328	15_37	0	0.0236902229047595	11.5390677715272	8.60297864450505e-07	1.24597143380308	1
ENSG00000140403.12	DNAJA4	15	78265378	15_37	0	0.0288039234769859	13.372716811775	1.21221672024827e-06	1.51687847105577	1
ENSG00000140395.8	WDR61	15	78299694	15_37	0	0.0127774080678458	5.76719227580359	2.31908234400419e-07	0.639038495834475	1
ENSG00000041357.15	PSMA4	15	78540007	15_37	0	0.0142696272659244	6.79812984662248	3.05288931112303e-07	1.1057599049634	2
ENSG00000169684.13	CHRNA5	15	78566149	15_37	0	0.0116960666380422	4.94224717423652	1.81916993307861e-07	-0.14190885781522	1
ENSG00000103811.15	CTSH	15	78944951	15_37	0	0.0157713787387135	7.73260380562626	3.83799490344572e-07	1.15925590917869	2
ENSG00000166557.12	TMED3	15	79310179	15_37	0	0.0113659063849663	4.6752715461074	1.67232194456571e-07	0.0521538530777969	2
ENSG00000169330.8	KIAA1024	15	79432527	15_37	0	0.0235668839312175	11.4901152490769	8.52188209845691e-07	1.50625219898606	1
ENSG00000136371.10	MTHFS	15	79865700	15_37	0	0.0113789609186814	4.68597435943396	1.67807546409934e-07	-0.147558741594925	2
ENSG00000086666.18	ZFAND6	15	80060224	15_37	0	0.0129030876602058	5.85848701065324	2.37896522009592e-07	0.545611273293302	2
ENSG00000103876.11	FAH	15	80156134	15_37	0	0.0137487601635098	6.45093424807503	2.79122679202638e-07	-0.701073377997768	1
ENSG00000259417.2	LINC01314	15	80251790	15_37	0	0.0169685423804543	8.41615082203511	4.49435135054155e-07	-1.06628238231637	2
ENSG00000136379.11	ABHD17C	15	80679753	15_38	0	0.00839814901736802	4.65547275367464	1.23042837955325e-07	0.125510295074953	1
ENSG00000117899.10	MESDC2	15	80989379	15_38	0	0.0116095291482735	8.55683676901638	3.12634446417399e-07	2.07203193116184	2
ENSG00000172345.13	STARD5	15	81323988	15_38	0	0.0101250911214821	6.25451614134314	1.99297399409228e-07	0.793741736447956	1
ENSG00000183496.5	MEX3B	15	82045894	15_38	0	0.0117318538628617	7.8757170514209	2.90780797448712e-07	0.97820159128374	2
ENSG00000140598.13	EFL1	15	82263250	15_38	0	0.00858297091813831	4.82288817528212	1.30272817808366e-07	-0.308788010918537	1
ENSG00000188659.9	SAXO2	15	82262901	15_38	0	0.00856637068903776	4.83017553896961	1.30217319561473e-07	-0.15584124500466	2
ENSG00000214575.9	CPEB1	15	82649451	15_38	0	0.00885033844071503	5.14856702953884	1.43402004997972e-07	0.444853450493819	1
ENSG00000103723.12	AP3B2	15	82701318	15_38	0	0.0170139042292633	11.3432507720725	6.07366019891358e-07	1.36957859980992	1
ENSG00000186628.12	FSD2	15	82805860	15_38	0	0.00939245381493015	5.64712046022326	1.66922581965905e-07	-0.586443021894377	2
ENSG00000156232.7	WHAMM	15	82809616	15_38	0	0.0194202106794461	12.1629236007286	7.43362912203014e-07	1.41626914553728	1
ENSG00000169609.13	C15orf40	15	83008254	15_38	0	0.00883016083991195	5.09461316270433	1.41575727272707e-07	0.357807881101875	2
ENSG00000169594.13	BNC1	15	83284484	15_38	0	0.00857898679018843	4.84730188659102	1.30871488173618e-07	0.13903206870882	1
ENSG00000259511.2	UBE2Q2L	15	84144748	15_39	0	0.0142788886537274	4.88769460954644	2.19637981278402e-07	-0.358206396821144	1
ENSG00000184206.11	GOLGA6L4	15	84641012	15_39	0	0.0350409353253653	13.299343041164	1.46661070946479e-06	1.61802493091051	1
ENSG00000177082.12	WDR73	15	84653972	15_39	0	0.0251646882944755	10.1886629348635	8.06896299946864e-07	1.1965665841224	1
ENSG00000140612.13	SEC11A	15	84717037	15_39	0	0.0158657943885341	5.87187951278647	2.93189174720431e-07	-0.665948489941036	2
ENSG00000136383.6	ALPK3	15	84816773	15_39	0	0.0182751471535951	7.19313530822015	4.13702443567804e-07	0.924135966927673	2
ENSG00000156222.11	SLC28A1	15	84884439	15_39	0	0.0150459414309195	5.37628784576689	2.54572128260141e-07	0.405494050438545	1
ENSG00000073417.14	PDE8A	15	84980471	15_39	0	0.0156101645593908	5.71999640467815	2.81003811615746e-07	0.504589287900339	2
ENSG00000183655.12	KLHL25	15	85794782	15_39	0	0.0139640714526571	4.67959446216389	2.05650255981404e-07	-0.484779557538244	1
ENSG00000181026.14	AEN	15	88621350	15_41	0	0.0244926819717463	11.1313287091502	8.58009951082237e-07	-1.42123044330279	1
ENSG00000172183.14	ISG20	15	88636300	15_41	0	0.0140253614825702	5.91684263143416	2.61163846061249e-07	-0.620537969862027	2
ENSG00000140511.11	HAPLN3	15	88896331	15_41	0	0.0122501243893017	4.65398239904089	1.79421386650905e-07	0.114181129837854	1
ENSG00000140545.14	MFGE8	15	88906856	15_41	0	0.0176474555488453	8.06285717687921	4.47795822005904e-07	-1.02400710275821	3
ENSG00000140526.17	ABHD2	15	89087245	15_41	0	0.143100395162239	27.9890693331949	1.26048669152977e-05	2.66802433524799	2
ENSG00000140525.17	FANCI	15	89244276	15_41	0	0.0192162286080034	8.85929525175817	5.35767426573966e-07	-1.01591156746523	1
ENSG00000140534.13	TICRR	15	89575536	15_41	0	0.0650931763111693	20.3607528348729	4.17098155840217e-06	-2.4959091534112	1
ENSG00000166813.14	KIF7	15	89655107	15_41	0	0.0274256566991127	12.1923236221659	1.05233130669009e-06	1.36684996072268	1
ENSG00000166819.11	PLIN1	15	89641833	15_41	0	0.0122424786017992	4.64815828755563	1.79085010332444e-07	-0.000822985946345349	1
ENSG00000166821.8	PEX11A	15	89691228	15_41	0	0.0147863712076708	6.41017592344873	2.98291258994653e-07	-0.47626832450705	1
ENSG00000140527.14	WDR93	15	89691228	15_41	0	0.0171918345139411	7.81833842927675	4.23005156347716e-07	0.770600680180845	2
ENSG00000157823.16	AP3S2	15	89877441	15_41	0	0.0196216260387191	9.05460734384095	5.59131023459301e-07	-1.08630702112754	2
ENSG00000242498.7	ARPIN	15	89912947	15_41	0	0.0152729471820983	6.71254026559391	3.22640385122214e-07	-0.777366922669296	1
ENSG00000173575.20	CHD2	15	92899846	15_43	0	0.0283518316871287	10.6034076803958	9.46096759960817e-07	1.19729096426466	1
ENSG00000283597.2	FAM169B	15	98547359	15_47	0	0.0113491198468574	5.41421417885216	1.93377787824379e-07	0.215439408186418	1
ENSG00000183571.10	PGPEP1L	15	99007008	15_48	0	0.0238136366941916	6.63822075271307	4.97492328345047e-07	-0.732352221137826	2
ENSG00000103852.12	TTC23	15	99251187	15_48	0	0.0219071679476528	5.84915373097111	4.03262879888291e-07	0.651446856320723	3
ENSG00000168904.14	LRRC28	15	99251231	15_48	0	0.0260548153097931	7.43938133225214	6.1000555974418e-07	1.03782286529677	2
ENSG00000068305.17	MEF2A	15	99564980	15_48	0	0.0228665771270756	7.62385837747771	5.48636824696134e-07	1.84743517882439	2
ENSG00000140471.16	LINS1	15	100594415	15_49	0	0.0259903774148768	4.90458259468328	4.0116553276514e-07	0.0744790411538631	1
ENSG00000154237.12	LRRK1	15	100895052	15_49	0	0.0273559454635227	5.38514221375798	4.63615428013108e-07	-0.442932712988744	2
ENSG00000131871.14	SELENOS	15	101277522	15_50	0	0.0214708245226058	4.7002996409745	3.17602009085741e-07	-0.25421183238244	1
ENSG00000131876.16	SNRPA1	15	101148851	15_50	0	0.0524882218335856	13.1164594030523	2.16664347519977e-06	1.46889562662921	1
ENSG00000184277.12	TM2D3	15	101652055	15_50	0	0.0404765609275551	10.6579592259944	1.35764627974584e-06	1.28182971666934	1
ENSG00000185418.15	TARSL2	15	101643133	15_50	0	0.0417182898574324	10.9431882593335	1.43674383254759e-06	-1.40499419994989	2
ENSG00000161980.5	POLR3K	16	53923	16_1	0	0.0249582125241417	9.131302319124	7.17224594821418e-07	1.19195643986932	1
ENSG00000161981.10	SNRNP25	16	53923	16_1	0	0.0249582125241417	9.131302319124	7.17224594821418e-07	1.19195643986932	1
ENSG00000007384.15	RHBDF1	16	76589	16_1	0	0.0485262380019956	15.3929899467725	2.35076157568247e-06	1.57743066358275	1
ENSG00000103152.11	MPG	16	76589	16_1	0	0.0691267632182991	18.7580401733698	4.08077506972021e-06	1.97796952654214	2
ENSG00000103148.15	NPRL3	16	139972	16_1	0	0.0293880339863795	10.6647451923832	9.86347596473482e-07	-1.41939117565962	1
ENSG00000130656.4	HBZ	16	152050	16_1	0	0.0388465026981512	13.2910101841034	1.62487101020893e-06	-1.95324589956228	1
ENSG00000007392.16	LUC7L	16	229886	16_1	0	0.0618787384168957	17.7013952370961	3.44713207541165e-06	-2.44994845140109	2
ENSG00000167930.15	FAM234A	16	242773	16_1	0	0.018401618051803	6.27762998359711	3.63547112636506e-07	-0.990139360131984	1
ENSG00000185615.15	PDIA2	16	283146	16_1	0	0.0428904432097127	14.2254845548489	1.9201562763345e-06	-1.70194254893554	1
ENSG00000086504.15	MRPL28	16	370907	16_1	0	0.0171672847694296	5.62831797751788	3.04080947817965e-07	-0.754170675979984	1
ENSG00000129925.10	TMEM8A	16	386808	16_1	0	0.0181842125813635	6.16637054646251	3.52884913714172e-07	0.69154931873215	1
ENSG00000103202.12	NME4	16	396362	16_1	0	0.101066291269323	22.4097905198242	7.12776051902121e-06	3.0450028507852	2
ENSG00000242612.6	DECR2	16	401487	16_1	0	0.0288369318164869	10.4868022742467	9.51702267022388e-07	-1.41972086409609	2
ENSG00000090565.15	RAB11FIP3	16	425428	16_1	0	0.0158135366293394	4.86078576276763	2.41904787058219e-07	-0.171350176057545	1
ENSG00000103326.11	CAPN15	16	528190	16_1	0	0.0170967620297651	5.58986921448686	3.00763054871353e-07	-0.685847924976853	1
ENSG00000007541.16	PIGQ	16	565326	16_1	0	0.0163293674938526	5.16074040029614	2.6521027756317e-07	-0.814021663718958	1
ENSG00000257108.1	NHLRC4	16	584547	16_1	0	0.0175297369468618	5.8234965463814	3.21268536569246e-07	0.291581500308895	1
ENSG00000197562.9	RAB40C	16	589819	16_1	0	0.0173945409664904	5.75119606410547	3.14832907039411e-07	-0.381643997940785	1
ENSG00000127578.6	WFIKKN1	16	629274	16_1	0	0.0160680393944905	5.00992100427815	2.53339401109118e-07	-0.0715137771634956	1
ENSG00000130731.15	METTL26	16	636337	16_1	0	0.0193379748283465	6.74180343474989	4.10294835372185e-07	-1.09198652737456	2
ENSG00000172366.19	MCRIP2	16	637071	16_1	0	0.015631914064095	4.75286515438624	2.33817291526141e-07	0.153378770508885	1
ENSG00000161996.18	WDR90	16	649019	16_1	0	0.0154523019015147	4.64492788438297	2.25881744935546e-07	-0.436693153036118	2
ENSG00000140983.13	RHOT2	16	667971	16_1	0	0.0178742863946406	6.00560852504946	3.37827271256473e-07	-0.807466973456597	1
ENSG00000103266.10	STUB1	16	667971	16_1	0	0.0178742863946406	6.00560852504946	3.37827271256473e-07	-0.807466973456597	1
ENSG00000127580.15	WDR24	16	690404	16_1	0	0.0154511235135341	4.64421035343497	2.25829628560955e-07	-0.370440706373712	1
ENSG00000103254.9	FAM173A	16	720103	16_1	0	0.0815361219981349	20.3396313239339	5.21917792073541e-06	-2.33566360776158	1
ENSG00000162004.16	CCDC78	16	726892	16_1	0	0.0166111719393152	5.32057943025148	2.78143028042734e-07	0.462228630733621	1
ENSG00000103245.13	NARFL	16	750708	16_1	0	0.0514258979716028	15.943123010387	2.58026466159631e-06	-1.69840590250124	1
ENSG00000102854.15	MSLN	16	760655	16_1	0	0.0162757492444922	5.12992685297643	2.62761139440043e-07	0.316988123447852	1
ENSG00000007376.7	RPUSD1	16	789084	16_1	0	0.0198699163908356	6.99558565186415	4.37450675703437e-07	-0.721617895839101	1
ENSG00000162006.9	MSLNL	16	783185	16_1	0	0.0154903567374585	4.66789895674201	2.27557859395457e-07	0.0630065714848084	1
ENSG00000167945.1	PRR25	16	805342	16_1	0	0.0232888092849993	8.48222196178799	6.21678561343408e-07	-0.931016966028084	2
ENSG00000167978.16	SRRM2	16	2753144	16_3	0	0.116248735290941	24.2377505413817	8.86726161349013e-06	-2.51136738806188	1
ENSG00000005001.9	PRSS22	16	2858702	16_3	0	0.0154320628174075	4.98058698622251	2.41887533245681e-07	0.312392278590112	1
ENSG00000162076.12	FLYWCH2	16	2882972	16_3	0	0.02477838880095	9.40578070059588	7.33460762652356e-07	-1.14451173875136	2
ENSG00000059122.16	FLYWCH1	16	2911846	16_3	0	0.0161231857468721	5.35669624891452	2.71804630660265e-07	-0.471634977840483	2
ENSG00000162073.13	PAQR4	16	2968952	16_3	0	0.0227801396936944	8.32681853130939	5.96958934733382e-07	0.831956011447376	1
ENSG00000127564.16	PKMYT1	16	2980579	16_3	0	0.0154599839405128	4.98983312613846	2.42775039797892e-07	0.319973001478519	1
ENSG00000162069.14	BICDL2	16	3037039	16_3	0	0.0276704917034487	10.5353954904558	9.1743793472689e-07	1.38145226411578	1
ENSG00000008517.16	IL32	16	3065559	16_3	0	0.0179914473098056	6.81537017974815	3.85890888818895e-07	-1.01206512839858	1
ENSG00000103313.12	MEFV	16	3257475	16_3	0	0.0160019347230865	5.08735350992414	2.56196613666771e-07	-0.0870548001493849	1
ENSG00000006194.9	ZNF263	16	3263025	16_3	0	0.137793916492004	25.3801880801743	1.10061101256661e-05	3.18706063712362	3
ENSG00000140993.10	TIGD7	16	3305565	16_3	0	0.0956061380858289	21.5847693315521	6.49444676467687e-06	2.89950247013079	1
ENSG00000162086.14	ZNF75A	16	3305565	16_3	0	0.0956061380858286	21.5847693315521	6.49444676467685e-06	-2.89950247013079	1
ENSG00000168158.3	OR2C1	16	3355986	16_3	0	0.0151167910803135	8.36211303457035	3.9781817296892e-07	-2.62289024542634	2
ENSG00000140987.19	ZSCAN32	16	3400911	16_3	0	0.0174635609178457	6.67489450954437	3.66848023589386e-07	-0.575694105538646	1
ENSG00000103343.12	ZNF174	16	3401101	16_3	0	0.0156319185685786	5.6715260278476	2.79010911040892e-07	-0.688586700037795	1
ENSG00000167981.5	ZNF597	16	3443301	16_3	0	0.0192818073286575	16.196868937269	9.82851218791702e-07	-3.80160678896025	2
ENSG00000122390.17	NAA60	16	3443240	16_3	0	0.0170334482068117	13.090410433576	7.01721545995406e-07	3.44886765069167	1
ENSG00000103351.12	CLUAP1	16	3500998	16_3	0	0.0422894683557631	16.9103738846537	2.25057976069282e-06	-2.70179007452764	2
ENSG00000167984.17	NLRC3	16	3539846	16_3	0	0.0389096855401798	14.0210023230216	1.71690298579058e-06	1.76811610674399	3
ENSG00000213918.10	DNASE1	16	3611814	16_3	0	0.0149942388874509	5.64868289921819	2.66551171001266e-07	-1.01636452869527	1
ENSG00000126602.10	TRAP1	16	3693045	16_3	0	0.0150156243748637	5.42005515770105	2.56127420391503e-07	-1.74955792320492	1
ENSG00000162104.9	ADCY9	16	4115816	16_4	0	0.00593231296816188	5.05554998337259	9.4384664638531e-08	0.728797776429818	1
ENSG00000217930.7	PAM16	16	4355489	16_4	0	0.0177180721275292	14.4032471830162	8.03130007676734e-07	1.97528307186708	2
ENSG00000168140.4	VASN	16	4372304	16_4	0	0.0112041509809491	10.6677281034921	3.76148958928099e-07	2.04783102526245	1
ENSG00000262246.5	CORO7	16	4425250	16_4	0	0.154368505885641	34.0827186876128	1.65577722399322e-05	3.63150029578713	2
ENSG00000103423.13	DNAJA3	16	4427521	16_4	0	0.00761109610086019	7.44244286581469	1.78267300732255e-07	-1.19589069981779	1
ENSG00000103415.11	HMOX2	16	4474391	16_4	0	0.00886051892492123	8.06366270923981	2.24853931152404e-07	0.725727580753641	1
ENSG00000153406.13	NMRAL1	16	4496585	16_4	0	0.0068850548081113	5.9322446289324	1.28539151058125e-07	-1.22740449244075	1
ENSG00000153443.12	UBALD1	16	4615286	16_4	0	0.00936490829871406	8.6456893301189	2.54807454054816e-07	0.795928910555593	1
ENSG00000168101.14	NUDT16L1	16	4693253	16_4	0	0.0179613780845069	14.4193872945246	8.1507098870161e-07	-1.55010999269658	2
ENSG00000168096.14	ANKS3	16	4734633	16_4	0	0.0139839945697448	15.8992120323047	6.99706360023698e-07	3.21827257600912	1
ENSG00000166246.13	C16orf71	16	4734633	16_4	0	0.0139839945697448	15.8992120323047	6.99706360023698e-07	3.21827257600912	1
ENSG00000118900.14	UBN1	16	4846432	16_4	0	0.00639791551911662	5.43072933639679	1.09346688008506e-07	-0.468848763112792	1
ENSG00000103184.11	SEC14L5	16	4958190	16_4	0	0.00771959585865623	7.21283212975407	1.75230363860194e-07	0.93631355635418	1
ENSG00000153446.15	C16orf89	16	5066160	16_4	0	0.00603857575065858	5.0207739554549	9.54144522396197e-08	0.0643023104188022	1
ENSG00000140623.13	SEPT12	16	4797316	16_4	0	0.0102557205337174	10.4721889458933	3.3799682523388e-07	2.1613326781642	1
ENSG00000267795.5	SMIM22	16	4787964	16_4	0	0.00750628745790893	7.90490603678869	1.86737215078002e-07	1.72425741571549	2
ENSG00000118894.14	EEF2KMT	16	5097402	16_5	0	0.33541722929772	29.5279595805847	3.11693523585377e-05	3.28694531393844	1
ENSG00000067365.14	METTL22	16	8622442	16_9	0	0.0135342531682459	6.24563922948121	2.66023598536374e-07	0.892953787812209	1
ENSG00000183044.11	ABAT	16	8655299	16_9	0	0.0121707599289195	5.25488067176977	2.01274857629579e-07	0.301961349855305	2
ENSG00000140650.11	PMM2	16	8788813	16_9	0	0.012510815581367	5.51192931509197	2.17019238652058e-07	0.664494026795921	2
ENSG00000184857.7	TMEM186	16	8797195	16_9	0	0.0115229583932061	4.74474653502842	1.72062403335414e-07	-0.12878594914059	1
ENSG00000183454.16	GRIN2A	16	10183406	16_10	0	0.0502003718941937	11.680885579699	1.84540493637976e-06	1.46440479672418	1
ENSG00000166669.13	ATF7IP2	16	10326452	16_10	0	0.0392164906440814	9.34657970879726	1.15353404112681e-06	1.12267401926016	2
ENSG00000213853.9	EMP2	16	10531154	16_11	0	0.027711032468271	6.55503804976482	5.71658805956132e-07	0.676605333570135	2
ENSG00000153060.7	TEKT5	16	10694116	16_11	0	0.0227621805213374	4.71019706345246	3.37413080085155e-07	-0.206352062519215	1
ENSG00000103274.10	NUBP1	16	10744056	16_11	0	0.0321089054297186	7.93914178117243	8.02246872249581e-07	-1.09157725989719	1
ENSG00000166676.14	TVP23A	16	10819243	16_11	0	0.022621082737486	4.6519429905469	3.3117439050092e-07	0.00502251153181791	1
ENSG00000185338.4	SOCS1	16	11255821	16_11	0	0.0239733420942047	5.19599338455982	3.92018123854545e-07	-0.277604827535842	1
ENSG00000188897.8	CTD-3088G3.8	16	11523802	16_12	0	0.0231860671031237	5.49284131444358	4.00804985314108e-07	-0.314504711754992	1
ENSG00000153066.12	TXNDC11	16	11742652	16_12	0	0.0275337477952543	7.3566153521387	6.37459140506439e-07	0.974449752757495	1
ENSG00000122299.11	ZC3H7A	16	11796778	16_12	0	0.0265294832835257	6.54615363998203	5.46542525234283e-07	0.44528560040258	1
ENSG00000234719.8	NPIPB2	16	11976565	16_12	0	0.0571257886837858	18.7160719740014	3.36477392126403e-06	-3.21540094162151	1
ENSG00000048471.13	SNX29	16	11976565	16_12	0	0.0419250520329819	15.0955065340386	1.99172912663188e-06	2.93164339500456	2
ENSG00000175595.14	ERCC4	16	13920421	16_14	0	0.0179644914765925	4.83007033020981	2.73072116412056e-07	0.252927138322076	1
ENSG00000186260.16	MKL2	16	14071055	16_14	0	0.020168842023258	5.91274814895262	3.7530065188648e-07	0.714767792579724	2
ENSG00000140694.16	PARN	16	14637534	16_15	0	0.0398949912302693	10.052348544776	1.26210325294866e-06	1.28209710724911	1
ENSG00000103512.14	NOMO1	16	14912068	16_15	0	0.0241260310941459	5.3235912312418	4.04203023651825e-07	-0.583839095789561	1
ENSG00000156968.8	MPV17L	16	15395826	16_15	0	0.0247821936097364	5.57515327800503	4.34816014714141e-07	-0.558110513718058	1
ENSG00000133392.17	MYH11	16	15857278	16_15	0	0.0225890721156827	4.70675830865761	3.34602563194658e-07	0.249322180030557	1
ENSG00000103222.18	ABCC1	16	15949317	16_15	0	0.0239620095071875	5.25964368676869	3.96632715958792e-07	-0.314570258353041	2
ENSG00000134419.15	RPS15A	16	18790261	16_18	0	0.0337807636262011	8.42873370774633	8.96067590178479e-07	1.03059043355954	1
ENSG00000170540.14	ARL6IP1	16	18801353	16_18	0	0.0347210849136767	8.68717851445888	9.49250876026091e-07	1.01537998796881	1
ENSG00000157106.16	SMG1	16	18926592	16_18	0	0.0343941823381566	8.59812063909272	9.30673820082273e-07	1.04998572768385	1
ENSG00000170537.12	TMC7	16	18983793	16_18	0	0.0261982818506216	6.04032256337695	4.98014416762711e-07	0.611160718309448	2
ENSG00000167186.10	COQ7	16	19064731	16_18	0	0.0295937185983483	7.18444876275113	6.69116848156462e-07	0.812977287648831	2
ENSG00000103528.16	SYT17	16	19167821	16_18	0	0.0305482597757777	7.48275585495371	7.19377788150102e-07	-0.846241737720201	1
ENSG00000103540.16	CCP110	16	19523677	16_18	0	0.0225663075145598	4.64130187983572	3.2961676481894e-07	-0.0532013584427881	1
ENSG00000103544.14	C16orf62	16	19554860	16_18	0	0.0225996450777101	4.65513035843483	3.31087236954061e-07	0.00847821076321172	1
ENSG00000174628.16	IQCK	16	19716676	16_18	0	0.0232194121907544	4.90860461210673	3.58689155037999e-07	-0.196468445665429	1
ENSG00000103550.13	KNOP1	16	19713808	16_18	0	0.022789659427879	4.7335677085089	3.39496578975319e-07	-0.0930016925454669	1
ENSG00000169347.16	GP2	16	20335834	16_19	0	0.017414192266921	5.28560032975095	2.89672074587209e-07	-0.949854127471882	1
ENSG00000183549.10	ACSM5	16	20408660	16_19	0	0.0252073087587682	8.53538892084384	6.77109285497208e-07	-1.20890614281939	2
ENSG00000005187.11	ACSM3	16	20610386	16_19	0	0.0316708494754741	10.6319506986855	1.05969684160933e-06	1.66934603395583	1
ENSG00000005189.19	AC004381.6	16	20805461	16_19	0	0.0683601434780132	17.3741277226598	3.73779044143064e-06	2.63293217627736	2
ENSG00000196678.13	ERI2	16	20898082	16_19	0	0.102937347006176	21.2445575638854	6.88223718331273e-06	2.88919090441034	1
ENSG00000103316.10	CRYM	16	21302892	16_19	0	0.0172519244185161	4.94189458680507	2.68311939097021e-07	-0.214013725978921	1
ENSG00000197006.13	METTL9	16	21597032	16_19	0	0.0229077228531747	7.55751207630926	5.44840952760983e-07	0.744399180855932	1
ENSG00000140749.8	IGSF6	16	21652474	16_19	0	0.0187962872697167	5.73564028375655	3.39283667394423e-07	-0.504955751646208	1
ENSG00000155714.13	PDZD9	16	22000768	16_19	0	0.0301357146176691	10.1712191270063	9.64636029523591e-07	1.40428667781113	2
ENSG00000185716.11	C16orf52	16	22007668	16_19	0	0.01690318392114	4.74589192380318	2.52461602553856e-07	0.309171892748678	1
ENSG00000183921.7	SDR42E2	16	22165909	16_19	0	0.0171069021062266	4.86191688486078	2.61750713438457e-07	0.144354537680167	1
ENSG00000103404.14	USP31	16	23149661	16_20	0	0.0437617413031319	9.99916376533415	1.37710561612506e-06	-1.47930227960311	1
ENSG00000166828.2	SCNN1G	16	23182544	16_20	0	0.0822695692116648	16.0092075357845	4.14493793119561e-06	-2.00567937785352	2
ENSG00000168434.12	COG7	16	23453426	16_20	0	0.0247656083192394	4.64214369323005	3.61806656936381e-07	0.30712162139441	1
ENSG00000103365.15	GGA2	16	23521687	16_20	0	0.0280604608357695	5.81406665778183	5.13433000834735e-07	-0.707153299453974	1
ENSG00000103356.15	EARS2	16	23557571	16_20	0	0.0248003957704336	4.65530449177117	3.63342062815267e-07	0.359808777574409	1
ENSG00000103353.15	UBFD1	16	23556575	16_20	0	0.0288674708332672	6.0803215256731	5.52388024381298e-07	-0.694572060265559	2
ENSG00000004779.9	NDUFAB1	16	23596183	16_20	0	0.0266756756570516	5.33903512385532	4.4821581879558e-07	0.508017518713637	1
ENSG00000083093.9	PALB2	16	23641204	16_20	0	0.0372422142971224	8.47672193080303	9.93510371809902e-07	-1.32281175484211	1
ENSG00000166847.9	DCTN5	16	23642022	16_20	0	0.0324044040556557	7.16663422233369	7.30850000502246e-07	-0.759133782861824	1
ENSG00000166851.14	PLK1	16	23677227	16_20	0	0.0994464882734474	17.8380784432465	5.58272833300965e-06	-2.2150457145918	1
ENSG00000166501.12	PRKCB	16	23835631	16_20	0	0.039175627637358	8.95395655451128	1.10392589191832e-06	-1.38748689541884	2
ENSG00000158865.12	SLC5A11	16	24845454	16_21	1	0.0731122859169562	48.0662350050733	1.1059600560945e-05	7.15327666343812	2
ENSG00000140750.16	ARHGAP17	16	25014996	16_21	0	0.0175987967201733	8.69099701118446	4.81350635068226e-07	1.69164979161519	2
ENSG00000103375.10	AQP8	16	25215307	16_21	0	0.0145501459295158	5.39689350674936	2.4712698530706e-07	0.601343596069559	1
ENSG00000155592.15	ZKSCAN2	16	25258324	16_21	0	0.0137266906964775	4.64280687646093	2.00565135156939e-07	-0.0866695984804935	1
ENSG00000077238.13	IL4R	16	27313702	16_22	0	0.0210964746274296	4.8982493086241	3.25206896713221e-07	-0.240987262516636	2
ENSG00000103522.15	IL21R	16	27402072	16_22	0	0.0216359387106334	5.13466696922396	3.49620586509197e-07	0.340110380924658	2
ENSG00000077235.17	GTF3C1	16	27550263	16_23	0	0.0364063480736412	10.1595913692068	1.16402506238569e-06	-1.37823996020802	1
ENSG00000047578.12	KIAA0556	16	27550263	16_23	0	0.0364063480736411	10.1595913692068	1.16402506238569e-06	-1.37823996020802	1
ENSG00000169180.11	XPO6	16	28221367	16_23	0	0.0353836014635967	9.89108056790102	1.10142453866493e-06	-1.16621525145558	1
ENSG00000188603.18	CLN3	16	28495107	16_23	0	0.0216735286783031	5.28924763869719	3.6077173028176e-07	0.233466083222729	1
ENSG00000176046.8	NUPR1	16	28539346	16_23	0	0.0851640920339626	18.236364092854	4.88769107538747e-06	2.83747377719005	1
ENSG00000176476.8	SGF29	16	28554124	16_23	0	0.0707278553934154	16.4556824569875	3.66281818393403e-06	2.64899258942782	2
ENSG00000197165.10	SULT1A2	16	28597020	16_23	0	0.0804816118659357	17.6929057671025	4.48130810226942e-06	-2.8038027580444	1
ENSG00000196502.11	SULT1A1	16	28593365	16_23	0	0.164303228330023	24.6623905865365	1.2752350534388e-05	3.11419460692849	1
ENSG00000178952.10	TUFM	16	28845498	16_23	0	0.022998086490379	5.84498032042207	4.23042236899079e-07	-0.915023979981572	1
ENSG00000177455.12	CD19	16	28932287	16_23	0	0.0333914200664026	9.34555625445559	9.82084866427245e-07	0.893692722860395	1
ENSG00000176953.12	NFATC2IP	16	28951691	16_23	0	0.0208475417226502	4.92554502121122	3.23160386136737e-07	-0.874330204694663	1
ENSG00000213658.11	LAT	16	28983978	16_23	0	0.0389611391061239	10.7986648347374	1.32406919436612e-06	-1.99146997689969	2
ENSG00000197471.11	SPN	16	29662712	16_24	0	0.0230614818079168	4.66686579270975	3.38704911908474e-07	0.287097707576991	1
ENSG00000103485.17	QPRT	16	29678524	16_24	0	0.0263050677553157	5.90070013183879	4.88485799618005e-07	-0.669385600904885	1
ENSG00000185905.3	C16orf54	16	29745813	16_24	0	0.025972628739376	5.781396483624	4.72560737124631e-07	0.54165741843073	1
ENSG00000167371.17	PRRT2	16	29811636	16_24	0	0.0315660946061001	7.61305366594031	7.56290628160114e-07	0.966874521058269	2
ENSG00000280789.1	PAGR1	16	29811636	16_24	0	0.0229992645028302	4.64155228389389	3.35958913754008e-07	0.072689605210117	2
ENSG00000013364.18	MVP	16	29820817	16_24	0	0.0243486287770017	5.1758875266658	3.96614248690179e-07	-0.837711859551279	1
ENSG00000174938.14	SEZ6L2	16	29899404	16_24	0	0.0384067200549634	9.45996577773408	1.14341993288823e-06	-1.77610769935494	1
ENSG00000174939.10	ASPHD1	16	29899939	16_24	0	0.0396390069964832	9.75783936215429	1.21726575510298e-06	-1.80925586737745	1
ENSG00000174943.9	KCTD13	16	29922418	16_24	0	0.023793786093567	4.95981578636311	3.71396727922294e-07	-0.653182972670728	1
ENSG00000169592.14	INO80E	16	30004016	16_24	0	0.0473897236351284	11.4454098187323	1.70696453294218e-06	1.88142350197692	1
ENSG00000149929.15	HIRIP3	16	29996004	16_24	0	0.19120716127594	24.9855744557985	1.50349665607416e-05	-3.01497654055631	1
ENSG00000149927.17	DOC2A	16	30022312	16_24	0	0.0663829711125978	14.6477992123463	3.06011704644573e-06	2.40568222116386	2
ENSG00000149926.13	FAM57B	16	30053150	16_24	0	0.0276431597103904	6.36636242318359	5.53844713955739e-07	1.02797765678697	1
ENSG00000149922.10	TBX6	16	30091839	16_24	0	0.0454287485376713	11.045526944121	1.57916018684437e-06	1.03711600695033	1
ENSG00000090238.11	YPEL3	16	30096460	16_24	0	0.02771275064773	6.38995848168099	5.57296921682096e-07	-1.1057368614159	2
ENSG00000102879.15	CORO1A	16	30183007	16_24	0	0.0235974821584173	4.88216021902015	3.6256565979614e-07	0.233167895994325	2
ENSG00000169221.13	TBC1D10B	16	30369982	16_24	0	0.0301782047103891	7.19041932769514	6.82899181205342e-07	-0.759294292946994	1
ENSG00000180035.12	ZNF48	16	30377388	16_24	0	0.0332994081553912	8.11587985313997	8.50513276842539e-07	-0.867415737065604	2
ENSG00000180096.11	SEPT1	16	30399124	16_24	0	0.0347313842372038	8.51216962982116	9.30403501153646e-07	-0.929797458995799	1
ENSG00000179965.11	ZNF771	16	30407145	16_24	0	0.0234740636425661	4.83302741889632	3.57039701207347e-07	-0.194409609775061	1
ENSG00000179918.18	SEPHS2	16	30446029	16_24	0	0.0468945738610815	11.3458552772876	1.67443698055069e-06	-1.02808123088226	1
ENSG00000169957.9	ZNF768	16	30526524	16_24	0	0.0250771447494967	5.45222241769339	4.30289377238203e-07	0.084616663264234	2
ENSG00000169955.7	ZNF747	16	30535167	16_24	0	0.0266504612853254	6.0231912561974	5.05173264183611e-07	1.36661568625884	1
ENSG00000156853.12	ZNF689	16	30624338	16_24	0	0.0244145888541397	5.20130275266844	3.99641446566542e-07	1.04371024569735	1
ENSG00000099385.11	BCL7C	16	30898385	16_24	0	0.0233088107424924	4.76684691662934	3.49671546599403e-07	-0.59007708159527	1
ENSG00000099377.13	HSD3B7	16	30985551	16_24	0	0.0230779020180556	4.67351324286463	3.39428868555282e-07	-0.362445602830024	1
ENSG00000099365.10	STX1B	16	31009757	16_24	0	0.0231133045914788	4.68787051357199	3.40993910589958e-07	-0.346028129328656	1
ENSG00000103496.14	STX4	16	31033362	16_24	0	0.0229987921942281	4.64135947677205	3.35938059332036e-07	-0.450546896847847	1
ENSG00000167394.12	ZNF668	16	31072003	16_24	0	0.0324435450544253	7.87092996117924	8.03643292659556e-07	2.00300211081473	2
ENSG00000167395.10	ZNF646	16	31074149	16_24	0	0.0701614013558609	15.1755301653081	3.35082001396097e-06	-2.98742729430164	1
ENSG00000151006.7	PRSS53	16	31088261	16_24	0	0.0444214892952779	10.8336498518381	1.51452652341816e-06	1.78294645352447	1
ENSG00000167397.14	VKORC1	16	31094233	16_24	0	0.0256244873971904	5.65489531498151	4.56025081450351e-07	1.57375781080909	1
ENSG00000103507.13	BCKDK	16	31106092	16_24	0	0.130004889834646	21.1417958461738	8.64988903330375e-06	-3.29947685284415	2
ENSG00000103510.19	KAT8	16	31115000	16_24	0	0.0679985338567425	14.8770129972597	3.1836422892595e-06	-2.58363887316311	2
ENSG00000052344.15	PRSS8	16	31136227	16_24	0	0.158305047810628	23.0883772629463	1.15026299164779e-05	-3.50266057867137	1
ENSG00000103490.13	PYCARD	16	31203577	16_24	0	0.0239769846623408	5.03163553061277	3.79675623104639e-07	-0.137498098396563	1
ENSG00000140678.16	ITGAX	16	31354695	16_24	0	0.0230437331054862	4.65966049959489	3.37921703314014e-07	0.425078570487567	1
ENSG00000156886.11	ITGAD	16	31393146	16_25	0	0.031467599361801	10.1298246299926	1.00316994612786e-06	-1.75571830146691	3
ENSG00000176723.9	ZNF843	16	31443631	16_25	0	0.0355160580725427	11.2682770946174	1.25947992368289e-06	2.04861225225967	1
ENSG00000140682.18	TGFB1I1	16	31472301	16_25	0	0.161620849719497	25.8404953319402	1.31433839156104e-05	3.0844500005987	1
ENSG00000197302.10	ZNF720	16	31711631	16_25	0	0.0351364764644331	11.1676329326723	1.23489010902229e-06	-1.69984591052774	2
ENSG00000185947.14	ZNF267	16	31873865	16_25	0	0.0275136734780197	8.86851681539248	7.67906858428331e-07	-1.09229519553419	1
ENSG00000171241.8	SHCBP1	16	46621176	16_26	0	0.0202986920076782	4.96067032822037	3.16896464384943e-07	-0.250616645567032	1
ENSG00000069329.16	VPS35	16	46689686	16_26	0	0.0509357124441713	13.6175855571855	2.18288808992082e-06	1.49799072400573	1
ENSG00000091651.8	ORC6	16	46689458	16_26	0	0.0393441811809433	11.1761413033381	1.38382562719071e-06	-1.56475956226005	2
ENSG00000140795.12	MYLK3	16	46790840	16_26	0	0.0236747227481725	6.40154398758733	4.76956321765771e-07	-0.653039992272132	1
ENSG00000166123.13	GPT2	16	46884020	16_26	0	0.106758143402302	20.7079916194909	6.95741592202546e-06	-2.20442541414307	1
ENSG00000069345.11	DNAJA2	16	46974074	16_26	0	0.13771932516887	23.1991433006078	1.0054854887289e-05	2.42404908389702	1
ENSG00000102893.15	PHKB	16	47462005	16_26	0	0.0199965027466322	4.8203050974372	3.03345494063043e-07	0.152354607468197	1
ENSG00000129636.12	ITFG1	16	47463159	16_26	0	0.0248103619707403	6.84075315336155	5.34128797394787e-07	0.663779694022347	2
ENSG00000102910.13	LONP2	16	48244070	16_26	0	0.0216675127200003	5.57157288797209	3.7992323124349e-07	0.227128205956487	2
ENSG00000102921.7	N4BP1	16	48620164	16_26	0	0.0208937019506491	5.23109621343976	3.43967236159984e-07	-0.313686703350135	1
ENSG00000102935.11	ZNF423	16	49864290	16_27	0	0.00481970922454034	5.89466320942882	8.94105586272483e-08	-0.47364352064953	1
ENSG00000205423.11	CNEP1R1	16	50023444	16_27	0	0.0198736227541385	18.8758968331788	1.18057507634407e-06	-2.06285271525083	2
ENSG00000155393.12	HEATR3	16	50065866	16_27	0	0.0344943513525018	23.6260539063845	2.56476835703083e-06	2.36697063991705	2
ENSG00000121274.12	PAPD5	16	50152571	16_27	0	0.00430069119664145	4.79823601635688	6.49424756099183e-08	0.276994586599031	1
ENSG00000166164.15	BRD7	16	50368658	16_27	0	0.00544081736598168	7.03114801503772	1.2039248041883e-07	0.819900400868815	1
ENSG00000083799.17	CYLD	16	50741804	16_27	0	0.00469502529480503	5.58352396378289	8.25002556824169e-08	0.468979922284332	1
ENSG00000103460.16	TOX3	16	52548067	16_28	1	0.251005852921269	19.4778010468602	1.53862486854546e-05	-4.00514491388869	1
ENSG00000177200.16	CHD9	16	53055283	16_28	0	0.0165301787898761	4.97085034159888	2.58593266754616e-07	-0.303834110017838	1
ENSG00000103479.15	RBL2	16	53434114	16_29	0	0.0103425312397615	6.87044008224808	2.2362500922588e-07	0.764067568171168	1
ENSG00000166971.16	AKTIP	16	53503669	16_29	0	0.00809969518764453	4.64150512213065	1.18314094240038e-07	0.0323065259896463	2
ENSG00000103494.12	RPGRIP1L	16	53703088	16_29	0	0.0102207219589873	6.65292820310025	2.13994880873231e-07	-0.616999450856026	2
ENSG00000177508.11	IRX3	16	54286923	16_29	0	0.0151034605276613	10.4870725866917	4.98470788294772e-07	1.19039697016679	1
ENSG00000176842.14	IRX5	16	54930964	16_29	0	0.0399933268505567	19.5149734614655	2.45620420867819e-06	-2.0375006253438	1
ENSG00000159387.7	IRX6	16	55323706	16_29	0	0.0081741381520758	4.723645807344	1.2151454713616e-07	0.156063564312912	1
ENSG00000087245.12	MMP2	16	55389495	16_29	0	0.0175558242788237	11.8272141018509	6.53450444306351e-07	-1.32756932846183	2
ENSG00000087253.12	LPCAT2	16	55508767	16_29	0	0.056746732599946	22.7138935596759	4.05640603779831e-06	-2.2228142877364	1
ENSG00000256812.1	CAPNS2	16	55566350	16_29	0	0.0276743443821319	16.0063440917852	1.39405036189935e-06	-1.75125925685586	1
ENSG00000198848.12	CES1	16	55831978	16_29	0	0.0111245304180807	7.60687101011237	2.66315665383949e-07	0.873630620949013	2
ENSG00000087258.14	GNAO1	16	56190969	16_30	0	0.0368424658649226	11.0841484229573	1.28516827456001e-06	1.41618365035539	1
ENSG00000087263.16	OGFOD1	16	56452788	16_30	0	0.0196225889873513	5.17109841819804	3.19336149579368e-07	-0.33893084708471	1
ENSG00000167005.13	NUDT21	16	56451883	16_30	0	0.0397477422208243	11.7998291924544	1.47603671076189e-06	-1.35314595345952	2
ENSG00000125124.11	BBS2	16	56520101	16_30	0	0.0385243968154522	11.5049595631662	1.39485774390612e-06	-1.36393833014688	2
ENSG00000087250.8	MT3	16	56588777	16_30	0	0.020453887455562	5.55937672517162	3.57858172862438e-07	0.492021569275037	1
ENSG00000169715.14	MT1E	16	56625613	16_30	0	0.0472374691740084	13.4311056393344	1.99667490766728e-06	-1.53723485549267	1
ENSG00000205364.3	MT1M	16	56631853	16_30	0	0.0210739297545801	5.83892499066229	3.87246407898813e-07	0.542704641960014	2
ENSG00000198417.6	MT1F	16	56656270	16_30	0	0.0432100035152787	12.588383642935	1.71184029615016e-06	1.47954087297187	1
ENSG00000125144.13	MT1G	16	56668065	16_30	0	0.0235847364125044	6.89327247889721	5.11641126262334e-07	0.791131086512952	1
ENSG00000187193.8	MT1X	16	56682411	16_30	0	0.025172352932273	7.50400102346645	5.9446415203848e-07	0.88549284962324	1
ENSG00000102900.12	NUP93	16	56729844	16_30	0	0.0217477333900035	6.13361399568412	4.19797081690025e-07	-0.677940403574102	2
ENSG00000051108.14	HERPUD1	16	56932642	16_30	0	0.0185533222117269	4.64695018616383	2.7133053905141e-07	0.0906556614610011	1
ENSG00000140848.16	CPNE2	16	57092542	16_30	0	0.0390430029507465	11.6310709427736	1.42913051335011e-06	-1.30786396588563	1
ENSG00000172775.16	FAM192A	16	57185867	16_30	0	0.0185854804144263	4.66314650630744	2.72748157576545e-07	0.0844700520500531	2
ENSG00000159579.13	RSPRY1	16	57186463	16_30	0	0.018744523900847	4.7428413115965	2.79783424671743e-07	-0.188757273979339	1
ENSG00000102934.9	PLLP	16	57284606	16_30	0	0.0187804902898125	4.76077057585241	2.81379952956757e-07	-0.158539547590996	2
ENSG00000006210.6	CX3CL1	16	57372107	16_30	0	0.022130761331013	6.2971229933545	4.38578667893914e-07	-0.649899403639624	1
ENSG00000005194.14	CIAPIN1	16	57447089	16_30	0	0.0290585157964023	8.85138119136476	8.09456372442994e-07	-1.02780962978852	1
ENSG00000088682.13	COQ9	16	57447393	16_30	0	0.0330733773025054	10.0679702072203	1.04792316488158e-06	-1.22878917792762	1
ENSG00000102978.12	POLR2C	16	57462066	16_30	0	0.0237880427455823	6.97371573203792	5.22073830476588e-07	-0.815652330333819	2
ENSG00000125170.10	DOK4	16	57487362	16_30	0	0.0190712358898393	4.90446896974669	2.94360683536435e-07	0.218455167794622	2
ENSG00000135736.5	CCDC102A	16	57536593	16_30	0	0.0230189295884901	6.6657287342496	4.8288279735162e-07	-0.766551228132283	2
ENSG00000205336.11	ADGRG1	16	57610424	16_30	0	0.0186636699201511	4.70241056262397	2.76201837175443e-07	-0.133276433851693	1
ENSG00000159648.11	TEPP	16	57976804	16_31	0	0.0273408644509047	8.35766941054865	7.19128339782609e-07	1.01955874019748	1
ENSG00000103005.11	USB1	16	57967182	16_31	0	0.024979630087008	7.5103231120601	5.90409855338306e-07	0.823232194205607	1
ENSG00000070761.7	CFAP20	16	58129575	16_31	0	0.0279890317712623	8.57762345569119	7.55551072286314e-07	1.00970346203165	1
ENSG00000070770.8	CSNK2A2	16	58198357	16_31	0	0.0211295370408039	5.94199193122993	3.95121819417161e-07	-0.664172867233649	1
ENSG00000181938.13	GINS3	16	58295262	16_31	0	0.0306509462984306	9.43104360381571	9.09730203360816e-07	-1.06056173200774	1
ENSG00000103037.11	SETD6	16	58515300	16_31	0	0.123218601564115	22.709483309844	8.8062802535376e-06	2.9589917191457	1
ENSG00000125107.17	CNOT1	16	58630079	16_31	0	0.0330626317954766	10.1432348289346	1.05541405730256e-06	-1.29294604300493	1
ENSG00000103042.8	SLC38A7	16	58685356	16_31	0	0.0255610269813409	7.72596428858716	6.21498334049147e-07	0.79492755681244	1
ENSG00000125166.12	GOT2	16	58734225	16_31	0	0.0354610913444792	10.8025705997406	1.20555820789852e-06	-1.51230657418079	1
ENSG00000159625.14	DRC7	16	57695519	16_31	0	0.0305872282956527	9.41149331051546	9.0595710672956e-07	-1.0413650183374	1
ENSG00000179776.17	CDH5	16	66366273	16_36	0	0.111896877636569	25.0509506631476	8.8216770238422e-06	-2.38267064099788	1
ENSG00000166548.15	TK2	16	66552856	16_36	0	0.0149556330187691	5.99089726022679	2.81971779669496e-07	-0.770731379553375	1
ENSG00000217555.12	CKLF	16	66552856	16_36	0	0.0149556330187691	5.99089726022679	2.81971779669496e-07	-0.770731379553375	1
ENSG00000089505.17	CMTM1	16	66566576	16_36	0	0.171748219836457	29.2748515618774	1.58232583751234e-05	-3.35529347201628	1
ENSG00000159593.14	NAE1	16	66872968	16_36	0	0.0239197375121953	10.3839348225132	7.81677005791461e-07	1.69434021960908	1
ENSG00000172828.12	CES3	16	66960284	16_36	0	0.0166938777712361	7.01798797554574	3.68704826575795e-07	-0.845999015564646	2
ENSG00000067955.13	CBFB	16	67028695	16_36	0	0.0235994827837625	10.2574220983866	7.61815291756074e-07	1.16241526758343	1
ENSG00000125149.11	C16orf70	16	67110392	16_36	0	0.0211380367245765	9.22565200775338	6.13720585572656e-07	1.04820651897256	1
ENSG00000237172.3	B3GNT9	16	67151227	16_36	0	0.017034249850141	7.2066021481021	3.86333646661675e-07	-0.884442944323483	1
ENSG00000196123.12	KIAA0895L	16	67184329	16_36	0	0.0131066903877716	4.75889807878028	1.96294629510673e-07	-0.0816204640958407	1
ENSG00000179044.15	EXOC3L1	16	67189900	16_36	0	0.0130581247074251	4.7242789660936	1.94144602088142e-07	-0.160183223449643	1
ENSG00000205250.8	E2F4	16	67191944	16_36	0	0.0132360357256561	4.8505420977674	2.02049222023478e-07	-0.360104336617068	2
ENSG00000102890.14	ELMO3	16	67198781	16_36	0	0.0136271425342962	5.12234678604696	2.19676069423378e-07	-0.323068251488246	1
ENSG00000135740.16	SLC9A5	16	67237203	16_36	0	0.0182474236980092	7.84980508879047	4.50784944963552e-07	-0.884953067636518	2
ENSG00000135723.13	FHOD1	16	67247759	16_36	0	0.0136589772046808	5.14413052131674	2.21125655471113e-07	-0.362635420990069	2
ENSG00000196155.12	PLEKHG4	16	67277864	16_36	0	0.0161862304378811	6.72938610879828	3.42791575440388e-07	-0.822848916206083	1
ENSG00000168676.10	KCTD19	16	67327604	16_36	0	0.0129453054921925	4.64329789930744	1.89168066484735e-07	-0.129332752907426	1
ENSG00000159713.10	TPPP3	16	67393652	16_36	0	0.0142012563323564	5.50751995201967	2.46145454012219e-07	0.593847378413404	2
ENSG00000159720.11	ATP6V0D1	16	67481409	16_36	0	0.0135718447129481	5.08435403621253	2.17161903375339e-07	-0.227079235025977	1
ENSG00000102974.14	CTCF	16	67562579	16_36	0	0.0233538754757653	10.1594140225149	7.46683566496588e-07	-1.33589844876364	1
ENSG00000102977.13	ACD	16	67660703	16_36	0	0.0151714765790731	6.12463080045212	2.92426508382362e-07	-0.794783060297836	1
ENSG00000102981.9	PARD6A	16	67660703	16_36	0	0.0151714765790731	6.12463080045212	2.92426508382362e-07	0.794783060297836	1
ENSG00000124074.11	ENKD1	16	67667544	16_36	0	0.015497208083744	6.32304000456034	3.08381536259211e-07	-0.833517258241856	1
ENSG00000159761.14	C16orf86	16	67667544	16_36	0	0.015497208083744	6.32304000456034	3.08381536259211e-07	0.833517258241856	1
ENSG00000141098.12	GFOD2	16	67719047	16_36	0	0.0155368403457825	6.34705296163794	3.10344318344363e-07	-1.16534533122566	1
ENSG00000141084.10	RANBP10	16	67807226	16_36	0	0.0139337937354072	5.32999611940868	2.33725040560815e-07	-0.462131194671729	1
ENSG00000102904.14	TSNAXIP1	16	67807226	16_36	0	0.015311644105619	6.21045371618023	2.99263760760118e-07	0.693962701190052	2
ENSG00000168286.2	THAP11	16	67841123	16_36	0	0.0170975008299442	7.24127952503126	3.89634064997073e-07	1.00371701532936	1
ENSG00000102898.11	NUTF2	16	67846931	16_36	0	0.0135785524261693	5.08899476344289	2.17467544678935e-07	0.53774570753481	1
ENSG00000188038.7	NRN1L	16	67884055	16_36	0	0.0165081065782852	6.91343752982297	3.59170186888707e-07	0.708128554862141	1
ENSG00000159792.9	PSKH1	16	67893221	16_36	0	0.0146495382846144	5.79764108563841	2.67290939042509e-07	-0.595311815614248	1
ENSG00000205220.11	PSMB10	16	67937477	16_36	0	0.0144498003001821	5.66952643913302	2.57820593421561e-07	0.697255315571244	1
ENSG00000213398.7	LCAT	16	67943479	16_36	0	0.0164034999385321	6.85391891459545	3.5382169380801e-07	0.798586604521487	1
ENSG00000072736.18	NFATC3	16	68084408	16_36	0	0.038828516303442	14.9371675244422	1.82527380536531e-06	-1.79881049093732	1
ENSG00000103067.13	ESRP2	16	68238507	16_36	0	0.0377992067394075	14.6838174224138	1.7467495310005e-06	1.75001420183075	1
ENSG00000103066.12	PLA2G15	16	68246414	16_36	0	0.0366328205514783	14.3884153372	1.65879339699197e-06	-1.72703272404122	1
ENSG00000103064.13	SLC7A6	16	68264025	16_36	0	0.0273499987302025	11.6408896403928	1.00196478056349e-06	1.57331887096372	2
ENSG00000132600.16	PRMT7	16	68310793	16_36	0	0.0154884795231833	6.31785324795161	3.07955023890732e-07	-0.822674302510587	1
ENSG00000184939.15	ZFP90	16	68529840	16_36	0	0.0196831488984954	8.55809054492372	5.30127615962472e-07	-0.882609134265979	1
ENSG00000062038.13	CDH3	16	68636168	16_36	0	0.0181828465064876	7.81672373284116	4.47296612530038e-07	1.05357447050158	1
ENSG00000103047.7	TANGO6	16	68843188	16_37	0	0.0210454892700361	7.71418100396748	5.10925790221725e-07	-0.750449771532121	1
ENSG00000103044.10	HAS3	16	69100063	16_37	0	0.0154166912761821	4.66287194832193	2.26231793423998e-07	-0.0812094085902	1
ENSG00000141076.17	UTP4	16	69122442	16_37	0	0.0186140035776345	6.5168901983445	3.81758899862899e-07	-0.743808363784038	1
ENSG00000168807.16	SNTB2	16	69186867	16_37	0	0.0499286741401241	15.8435622142974	2.48949833838894e-06	-1.87679307904086	1
ENSG00000258429.1	PDF	16	69329831	16_37	0	0.0155637887959013	4.77935746544489	2.34095904921097e-07	0.408527829004958	1
ENSG00000132603.13	NIP7	16	69339024	16_37	0	0.0154335411631487	4.68693817991438	2.2764797084802e-07	0.29999214316983	2
ENSG00000157315.4	TMED6	16	69343650	16_37	0	0.0519675391437693	15.9558212602717	2.60951794757629e-06	-1.89151152085517	2
ENSG00000132604.10	TERF2	16	69408739	16_37	0	0.015383562919964	4.64897139805306	2.25072678912184e-07	-0.0646029165670346	1
ENSG00000103018.16	CYB5B	16	69424466	16_37	0	0.0155441279926177	4.73716640041635	2.31736251472522e-07	-0.341292858598149	1
ENSG00000102908.20	NFAT5	16	69565367	16_37	0	0.0159831376521499	5.5493396069538	2.79133728659498e-07	-0.620346612806646	1
ENSG00000198373.12	WWP2	16	69763289	16_37	0	0.016879099791504	6.65954126015561	3.53754984975185e-07	1.49496758556365	2
ENSG00000157322.17	CLEC18A	16	69942186	16_37	0	0.0155858151135133	5.7704493875078	2.8304020492451e-07	1.3584407488873	1
ENSG00000223496.2	EXOSC6	16	70251998	16_37	0	0.0854915990223683	21.268260901815	5.7222179199037e-06	4.15080247765507	1
ENSG00000090861.15	AARS	16	70289166	16_37	0	0.0165470504449067	5.21069269770012	2.71347000892989e-07	-0.159483570285221	1
ENSG00000168872.16	DDX19A	16	70347117	16_37	0	0.0187654952316396	6.81760509067482	4.02625099354407e-07	1.00925465838492	1
ENSG00000157353.16	FUK	16	70455014	16_37	0	0.0724811902221176	20.6155246530071	4.70249867477156e-06	2.77018620032942	1
ENSG00000189091.12	SF3B3	16	70524136	16_37	0	0.0337991828884054	15.6416124550422	1.66378305241643e-06	-3.63877714235229	1
ENSG00000132613.14	MTSS1L	16	70686372	16_37	0	0.0206275661966536	8.0147304140269	5.20290483089663e-07	-1.3321255133055	1
ENSG00000167377.17	ZNF23	16	71475893	16_38	0	0.0159611442107893	5.54712732335587	2.78638503885687e-07	0.91579850471852	1
ENSG00000140835.9	CHST4	16	71525067	16_38	0	0.0152821773297147	4.8485861175012	2.33189677694211e-07	0.0142713912739217	1
ENSG00000157429.15	ZNF19	16	71564835	16_38	0	0.0153415366749025	4.7647840700643	2.30049376432343e-07	-1.07110727627129	2
ENSG00000198650.10	TAT	16	71577109	16_38	0	0.0155232269169991	4.7831574342469	2.33671450970077e-07	-0.130973802539928	1
ENSG00000140832.9	MARVELD3	16	71626407	16_38	0	0.0241505221904049	9.93456280998969	7.55064860220885e-07	-2.28486309781227	2
ENSG00000224470.7	ATXN1L	16	71845965	16_38	0	0.0470667173644422	15.7516414177555	2.33318244502206e-06	-2.60228827215814	1
ENSG00000182149.20	IST1	16	71845769	16_38	0	0.0179784977543144	6.08519744966662	3.44300020403806e-07	0.318167206072203	1
ENSG00000102984.14	ZNF821	16	71894790	16_38	0	0.0170373762565728	5.58160357328579	2.99275163154834e-07	-0.140620123879936	2
ENSG00000277481.1	PKD1L3	16	72000413	16_38	0	0.0181654293122659	5.99520425428343	3.42735131874914e-07	-0.151863699527664	1
ENSG00000102967.11	DHODH	16	72008783	16_38	0	0.0160091406002177	6.28950400683471	3.16878950228949e-07	1.20359819236974	1
ENSG00000257017.8	HP	16	72055065	16_38	0	0.0153149530148013	5.29626221595263	2.55266674821975e-07	-0.613672705309256	1
ENSG00000140829.11	DHX38	16	72093179	16_38	0	0.0160620033852613	5.04190587799295	2.54861022301817e-07	-0.31263826848542	1
ENSG00000140830.8	TXNL4B	16	72094308	16_38	0	0.0192144175066413	6.4297169848927	3.88801609412537e-07	0.502391436839862	1
ENSG00000157423.17	HYDIN	16	71230658	16_38	0	0.022077114942169	8.33347361172	5.78998391187758e-07	1.56635444992836	1
ENSG00000140836.14	ZFHX3	16	73059636	16_39	0	0.0125602662633152	5.87959615184815	2.32410270800607e-07	-0.506049506228745	1
ENSG00000090863.11	GLG1	16	74607380	16_39	0	0.0189826349876839	9.73721202070852	5.8170138404803e-07	-0.992880116589376	1
ENSG00000168411.13	RFWD3	16	74666342	16_39	0	0.013596782194672	6.61952508039854	2.8325132256509e-07	-0.616179546485933	1
ENSG00000168404.12	MLKL	16	74701250	16_39	0	0.0111194789392687	4.74323063845044	1.65984545240481e-07	-0.170935745135085	2
ENSG00000103089.8	FA2H	16	74737946	16_39	0	0.0112891236940197	4.88441428086662	1.73532849278182e-07	0.136070851630186	1
ENSG00000103091.14	WDR59	16	74999781	16_40	0	0.0812901884024782	15.6580976359198	4.00577083797e-06	-1.7303525702038	2
ENSG00000166816.13	LDHD	16	75116377	16_40	0	0.125073897104769	18.820854740811	7.40823923310485e-06	-2.04200270823015	1
ENSG00000184517.11	ZFP1	16	75144532	16_40	0	0.0597829505244675	12.5677267879158	2.3645203168709e-06	1.57881968415248	1
ENSG00000168928.12	CTRB2	16	75206872	16_40	0	0.0269542374962327	5.46530017031846	4.63607063259518e-07	-0.538046164407241	2
ENSG00000166822.12	TMEM170A	16	75465459	16_40	0	0.0260389387231267	21.2449441978408	1.74095621186145e-06	4.41180151921615	2
ENSG00000183196.8	CHST6	16	75495516	16_40	0	0.0253951544040889	4.77307427057791	3.81467921988425e-07	-0.0283087656351151	1
ENSG00000135702.14	CHST5	16	75535276	16_40	0	0.042409944364205	10.003601313429	1.33515919593211e-06	1.42082837349997	2
ENSG00000205084.10	TMEM231	16	75555515	16_40	0	0.0301821793882773	6.27482462630456	5.96020451358926e-07	-0.601494829950379	1
ENSG00000034713.7	GABARAPL2	16	75566467	16_40	0	0.025069149627351	4.69777108890971	3.70629878279805e-07	-0.126030973890599	1
ENSG00000065457.10	ADAT1	16	75623165	16_40	0	0.0315727865596682	7.66954732925927	7.62064303945745e-07	1.31276909790799	3
ENSG00000166848.5	TERF2IP	16	75647801	16_40	0	0.0257751414322144	4.87929057255736	3.95791727551931e-07	-0.0436554333899307	1
ENSG00000103111.14	MON1B	16	77190352	16_41	0	0.0493237786648173	14.5444090152005	2.25767483989603e-06	1.59355800422408	2
ENSG00000140873.15	ADAMTS18	16	77435185	16_41	0	0.0216226202635177	6.78368948609788	4.61618553168527e-07	0.779615557000468	2
ENSG00000140876.11	NUDT7	16	77742754	16_42	0	0.0201804474195749	4.71339947951834	2.99346382307922e-07	0.0613417326005083	2
ENSG00000186153.16	WWOX	16	78099297	16_42	0	0.0211489062685623	5.1465535933799	3.42541650309749e-07	0.395878447581122	1
ENSG00000103121.8	CMC2	16	81019814	16_45	0	0.0115286827630945	6.19655095413601	2.24821938277991e-07	0.65272422919517	1
ENSG00000166451.13	CENPN	16	81006950	16_45	0	0.014785295501872	8.70569048013984	4.05081309115547e-07	-1.37504554471442	1
ENSG00000166454.9	ATMIN	16	81035712	16_45	0	0.0568703353884337	21.5306192507968	3.8534638050614e-06	-2.43004005199086	2
ENSG00000166455.13	C16orf46	16	81077298	16_45	0	0.0217910620702607	12.3493018581923	8.46895407504718e-07	-1.74919554619047	1
ENSG00000140905.10	GCSH	16	81096393	16_45	0	0.0108697206705065	5.99628320823966	2.05120701973268e-07	0.830535767359033	1
ENSG00000261609.5	GAN	16	81315159	16_45	0	0.0570442641262526	20.9651396594065	3.76373220848505e-06	-2.00647626227114	1
ENSG00000135698.9	MPHOSPH6	16	82170604	16_46	0	0.0183895894737579	4.66548138916951	2.70008520567121e-07	0.0892250190302598	1
ENSG00000260300.5	RP11-505K9.4	16	83908121	16_48	0	0.0473349744526169	13.2565831588744	1.97479819342734e-06	1.5861373850846	1
ENSG00000103154.9	NECAB2	16	83968939	16_48	0	0.0190218812871271	4.68619036828399	2.80531974025115e-07	0.171417823735485	1
ENSG00000140943.16	MBTPS1	16	84116431	16_48	0	0.0331442216546485	9.89406175785059	1.03202784533627e-06	-0.990535612687296	2
ENSG00000154099.17	DNAAF1	16	84145313	16_48	0	0.0236734626850228	6.73442373124145	5.01731304426306e-07	-0.638918984177425	2
ENSG00000103168.16	TAF1C	16	84180359	16_48	0	0.0343896318606716	10.2412134361435	1.10837805307105e-06	-1.30217924994485	2
ENSG00000140955.10	ADAD2	16	84185706	16_48	0	0.0239480536715102	6.8425113181284	5.15697137705442e-07	0.797986120716044	2
ENSG00000064270.12	ATP2C2	16	84368811	16_48	0	0.030979569403198	9.25887609338674	9.02698296577495e-07	-1.07138997703646	1
ENSG00000140950.15	TLDC1	16	84554187	16_49	0	0.0503989741534258	10.106522069385	1.60299585388685e-06	-1.18417999917541	1
ENSG00000135686.12	KLHL36	16	84666613	16_49	0	0.0298826064576999	5.17595140602	4.86763090032774e-07	0.305432066888923	1
ENSG00000103196.11	CRISPLD2	16	84819715	16_49	0	0.0387353591032018	7.61831485291289	9.287000685714e-07	0.77470701265462	1
ENSG00000153786.12	ZDHHC7	16	85011201	16_49	0	0.0307804114802095	5.45414524223811	5.28335866201262e-07	0.523605943572214	2
ENSG00000135709.12	KIAA0513	16	85020607	16_49	0	0.0370706084763337	7.20417847210679	8.40471810057789e-07	0.956250953626591	3
ENSG00000153789.12	FAM92B	16	85112433	16_49	0	0.033323377843366	6.20067962290941	6.502753386578e-07	-0.559582864055805	1
ENSG00000154102.10	C16orf74	16	85750162	16_50	0	0.0187704500976963	4.83062891136427	2.85356215566923e-07	-0.249060329801261	2
ENSG00000131143.8	COX4I1	16	85798686	16_50	0	0.024042710200269	7.14838594503445	5.40879333308595e-07	-0.787544840683558	1
ENSG00000131148.8	EMC8	16	85799689	16_50	0	0.0718127492287783	17.4899510807349	3.95274794647562e-06	1.9210491455831	1
ENSG00000140968.10	IRF8	16	85899046	16_50	0	0.0452787817048235	13.1053139734492	1.86745926275351e-06	1.4631052774756	1
ENSG00000103241.6	FOXF1	16	86509864	16_51	0	0.0304306917898336	10.264118354684	9.82974949633247e-07	-1.13464932723949	1
ENSG00000103248.18	MTHFSD	16	86555049	16_51	0	0.114857909549846	22.9263358227751	8.28713723900154e-06	-2.77600601266512	2
ENSG00000176678.5	FOXL1	16	86576052	16_51	0	0.0175322175485438	5.09687397875695	2.81222277022725e-07	-0.25146576393146	1
ENSG00000260456.6	C16orf95	16	87317380	16_52	0	0.0416120533139488	10.2674948270307	1.34459846970642e-06	-0.992035077721425	2
ENSG00000103264.17	FBXO31	16	87391825	16_52	0	0.0253190327926575	5.59358852856639	4.45704071021624e-07	0.433341659255627	2
ENSG00000104731.13	KLHDC4	16	87766375	16_53	0	0.0146303445113707	6.84132252995289	3.14994950580049e-07	0.736320423398055	1
ENSG00000179588.8	ZFPM1	16	88452849	16_53	0	0.0118566939417776	4.89231924853583	1.8255232662801e-07	0.324876844520553	2
ENSG00000158545.15	ZC3H18	16	88570761	16_53	0	0.126191429415656	26.8058989981395	1.06455771173516e-05	2.53369351746129	1
ENSG00000051523.10	CYBA	16	88649934	16_53	0	0.0121854976128333	5.03177492946539	1.92962736555055e-07	0.133235188617191	1
ENSG00000167508.11	MVD	16	88663468	16_53	0	0.0116406012808467	4.70431815769798	1.72338009818946e-07	-0.169718322264702	1
ENSG00000158717.10	RNF166	16	88706338	16_53	0	0.016595387006281	7.88228529774395	4.11669325987965e-07	0.924572900822896	1
ENSG00000174177.12	CTU2	16	88706407	16_53	0	0.0147409777817469	6.98487334735788	3.24036401813096e-07	0.85622254686664	3
ENSG00000141012.12	GALNS	16	88856195	16_53	0	0.0128745974865264	5.64398813736308	2.28680285652673e-07	0.450178563668043	1
ENSG00000167515.10	TRAPPC2L	16	88856227	16_53	0	0.0548962621458837	19.1771990346379	3.31311815249932e-06	2.13763468005271	1
ENSG00000129993.14	CBFA2T3	16	88976863	16_54	0	0.0227306211975572	6.6598698066523	4.76415647954273e-07	0.689635536808549	1
ENSG00000176715.15	ACSF3	16	89088612	16_54	0	0.0185608156980692	4.76295989712332	2.78216547479499e-07	0.211097637413608	2
ENSG00000129910.7	CDH15	16	89171902	16_54	0	0.0188134214919218	4.88938769483218	2.89488445590909e-07	-0.300504821643008	1
ENSG00000170100.13	ZNF778	16	89217401	16_54	0	0.0339936454471361	10.4384705416476	1.1167181738173e-06	-1.37347422306162	2
ENSG00000167526.13	RPL13	16	89561052	16_54	0	0.114797698438186	22.0532877354234	7.967379403632e-06	2.75017118420706	1
ENSG00000178773.14	CPNE7	16	89577124	16_54	0	0.0940401777145389	20.1181547373101	5.95402370004857e-06	2.51818848257822	1
ENSG00000015413.9	DPEP1	16	89612858	16_54	0	0.0185196905523961	4.7422015842891	2.7639024490051e-07	-0.379010952759737	1
ENSG00000185324.21	CDK10	16	89685025	16_54	0	0.0294674512175861	9.09490433785547	8.43431238959599e-07	-1.63825076684616	1
ENSG00000158792.15	SPATA2L	16	89702098	16_54	0	0.0235745374272552	7.00145719218551	5.19446221361501e-07	-0.834458713025641	1
ENSG00000158805.11	ZNF276	16	89720675	16_54	0	0.0200025166909517	5.46281541735645	3.43882552431317e-07	-1.01077565809209	2
ENSG00000075399.13	VPS9D1	16	89720620	16_54	0	0.0225777772146577	6.59662446772824	4.68718309135772e-07	0.539446036625179	2
ENSG00000204991.10	SPIRE2	16	89816816	16_54	0	0.0250198189942059	7.55928383484231	5.95214893513791e-07	1.23975569692466	2
ENSG00000141002.19	TCF25	16	89873521	16_54	0	0.0434047278340086	12.7430471631454	1.74068145134998e-06	-2.01297227120639	1
ENSG00000177946.5	CENPBD1	16	89973020	16_54	0	0.0488482127409237	13.8607376413671	2.13080641329969e-06	1.6308456626967	1
ENSG00000141013.16	GAS8	16	90017749	16_54	0	0.0186390066275769	4.8022695413818	2.8169443597634e-07	0.0592834768748873	2
ENSG00000003249.13	DBNDD1	16	90018731	16_54	0	0.0253850206502689	7.69510700030741	6.14753709186454e-07	-1.06331048040961	1
ENSG00000272636.3	DOC2B	17	182115	17_1	0	0.0163694847553509	4.64220713735514	2.39148961039408e-07	0.0163188256155878	1
ENSG00000181031.15	RPH3AL	17	216884	17_1	0	0.0480127340316182	14.7510800911332	2.22889305907928e-06	-1.72773777514487	1
ENSG00000187624.8	C17orf97	17	410391	17_1	0	0.072746873758779	18.7046489019673	4.2822583897408e-06	-2.05780756522402	1
ENSG00000183688.4	RFLNB	17	445492	17_1	0	0.0163878430067473	4.65268068578448	2.39957327489698e-07	-0.165654943864147	1
ENSG00000141252.19	VPS53	17	512427	17_1	0	0.0562781025459939	16.257496445654	2.87940058066821e-06	2.0502016096388	2
ENSG00000167695.14	FAM57A	17	731840	17_1	0	0.0237647402524811	8.13043355174575	6.08073042345006e-07	1.19464459155761	1
ENSG00000179409.10	GEMIN4	17	753640	17_1	0	0.0181724556555001	5.61889361874151	3.21346372097763e-07	-0.617101634797366	2
ENSG00000171861.10	MRM3	17	782512	17_1	0	0.0352542329819776	11.8349201540707	1.3130630375533e-06	-1.6473608492019	1
ENSG00000167699.13	GLOD4	17	782893	17_1	0	0.0164062428725629	4.66316567114156	2.40768105376317e-07	0.0428562673427739	2
ENSG00000159842.14	ABR	17	1229290	17_1	0	0.016711228085127	4.83528523313261	2.54295947140006e-07	0.225868518016372	1
ENSG00000184811.3	TUSC5	17	1315235	17_2	0	0.0215853815949935	8.54096099676298	5.80196952054372e-07	1.58714675540866	1
ENSG00000108953.16	YWHAE	17	1400484	17_2	0	0.0834743873620584	27.650034030303	7.26369975270055e-06	4.01254485848167	2
ENSG00000197879.14	MYO1C	17	1497826	17_2	0	0.0183308494096098	5.33949097181899	3.08028868018609e-07	-0.641722839415124	1
ENSG00000132376.19	INPP5K	17	1517420	17_2	0	0.017575092471802	5.03762463506153	2.78632900921575e-07	-0.638076872507128	1
ENSG00000174238.14	PITPNA	17	1562543	17_2	0	0.0722320397172244	18.782865398241	4.26973281044149e-06	-2.15155696467935	2
ENSG00000167703.14	SLC43A2	17	1628734	17_2	0	0.0215468297490438	6.71765748631176	4.55522895604616e-07	-0.772002492879036	1
ENSG00000167705.11	RILP	17	1650198	17_2	0	0.0181711090612211	5.0222473779811	2.87202694026594e-07	0.309881302393137	1
ENSG00000174231.16	PRPF8	17	1684847	17_2	0	0.0177360995044131	4.76205409287628	2.65803940270308e-07	-0.0752908805994478	2
ENSG00000167711.13	SERPINF2	17	1742453	17_2	0	0.0250162911158068	7.88021516594661	6.20397403798272e-07	-0.949131097631021	2
ENSG00000132386.10	SERPINF1	17	1762036	17_2	0	0.0174888082097543	4.66767338437079	2.56903279282198e-07	0.10086497097841	3
ENSG00000132383.11	RPA1	17	1896662	17_2	0	0.0178097694164755	4.82720346139915	2.70559554164326e-07	-0.29586446568215	1
ENSG00000186532.11	SMYD4	17	1959623	17_2	0	0.0207387193015696	6.15731979133114	4.01867252032754e-07	-0.710499397285702	1
ENSG00000108963.17	DPH1	17	2041931	17_3	0	0.00713445651850042	14.3309255865331	3.21768932781288e-07	3.12832309306231	1
ENSG00000167720.12	SRR	17	2304032	17_3	0	0.0131684072391015	30.7092572333831	1.27265748113167e-06	-6.12936701438181	1
ENSG00000141258.12	SGSM2	17	2337105	17_3	0	0.00552156882052679	6.16146295661307	1.07066918906026e-07	-1.79117144893661	1
ENSG00000070444.14	MNT	17	2401361	17_3	0	0.00566797770254635	5.3237503956628	9.49630800447486e-08	-0.281514251934236	1
ENSG00000007168.12	PAFAH1B1	17	2593327	17_3	0	0.0111077102266882	12.1396307150968	4.24364446214049e-07	-1.72640542322758	1
ENSG00000141255.12	SPATA22	17	3513015	17_3	0	0.0069680503425047	7.00822725651378	1.53683920061122e-07	-0.766580373531589	1
ENSG00000108381.10	ASPA	17	3471932	17_3	0	0.00799499809562687	7.54667769833934	1.898817129809e-07	-0.985784747821876	2
ENSG00000196689.11	TRPV1	17	3605864	17_3	0	0.0641594796466661	26.578557909591	5.36662463804748e-06	-2.50674864406077	1
ENSG00000197417.7	SHPK	17	3611304	17_3	0	0.0460917602446285	23.4926331123877	3.40772047851859e-06	2.32937439865974	1
ENSG00000040531.14	CTNS	17	3638472	17_3	0	0.00600354257150804	5.52473323688041	1.04382544936765e-07	-0.433612764056013	1
ENSG00000213977.7	TAX1BP3	17	3668392	17_3	0	0.0198371810557803	16.276834241037	1.01615245710322e-06	1.60964568702781	2
ENSG00000083454.21	P2RX5	17	3697014	17_3	0	0.00639540313857456	6.10253517970088	1.22825118303847e-07	-0.586273781970137	1
ENSG00000177602.5	GSG2	17	3724179	17_3	0	0.00767013322008836	7.73008083740791	1.86593244538136e-07	0.814481854169548	1
ENSG00000004660.14	CAMKK1	17	3895486	17_4	0	0.107674992567024	17.4863324309523	5.92546660160785e-06	1.8922662089308	1
ENSG00000074370.17	ATP2A3	17	3963736	17_4	0	0.0336569253797026	6.40046840531864	6.7794610772155e-07	-0.819127263993489	1
ENSG00000167740.9	CYB5D2	17	4142807	17_4	0	0.036388550233584	7.13529990636669	8.17120222167184e-07	0.803731396834133	1
ENSG00000182557.7	SPNS3	17	4433516	17_4	0	0.0351839347375403	6.81818190579148	7.54956561371519e-07	0.673969213915412	1
ENSG00000183018.8	SPNS2	17	4498679	17_4	0	0.0413435856079512	8.33916503295334	1.0850248413513e-06	-0.855512867672148	1
ENSG00000132382.14	MYBBP1A	17	4556105	17_4	0	0.0295992200575133	5.19249201636158	4.83687739065967e-07	0.309330345987294	1
ENSG00000167741.10	GGT6	17	4560421	17_4	0	0.0281562212540945	4.72313745961959	4.18517794666789e-07	-0.306212741101756	2
ENSG00000141456.14	PELP1	17	4704757	17_4	0	0.0577575117853431	11.5048810432517	2.09121931571146e-06	2.44011560736858	1
ENSG00000141480.17	ARRB2	17	4710335	17_4	0	0.207392342321987	23.9872906960551	1.56560748359211e-05	-3.42968394032822	1
ENSG00000161920.9	MED11	17	4740187	17_4	0	0.0348041374049024	6.71619965267456	7.35636799380789e-07	-0.961095032894506	1
ENSG00000161921.14	CXCL16	17	4739492	17_4	0	0.0419895882900113	8.48603361793531	1.12138653748591e-06	-1.3902620150782	1
ENSG00000141497.13	ZMYND15	17	4740499	17_4	0	0.0279245734218797	4.64554792464439	4.08255896406003e-07	0.173660837110942	1
ENSG00000182853.11	VMO1	17	4786018	17_4	0	0.0317294698124164	5.84578685752682	5.8373369847655e-07	-0.635719182417859	2
ENSG00000161905.12	ALOX15	17	4641943	17_4	0	0.0793201661108366	14.532645620495	3.62774934272294e-06	-2.78033838562558	2
ENSG00000205710.3	C17orf107	17	4899022	17_5	0	0.076438850609513	16.2592139130328	3.91131385702911e-06	-2.42751340663595	3
ENSG00000108556.7	CHRNE	17	4903133	17_5	0	0.0649570125949669	14.7032053894566	3.00570975556348e-06	-2.20288058928121	1
ENSG00000185245.7	GP1BA	17	4888400	17_5	0	0.15749574329002	23.2995370529222	1.15484869001282e-05	-2.79545372542004	1
ENSG00000108523.15	RNF167	17	4940500	17_5	0	0.040074655746714	10.1244813296219	1.27688433158554e-06	1.30222454612248	1
ENSG00000108518.7	PFN1	17	4949010	17_5	0	0.0281938485647487	6.81499691464473	6.04684727747638e-07	-1.19199292881993	1
ENSG00000091640.7	SPAG7	17	4967598	17_5	0	0.0249971760320427	5.68586100402299	4.47297180873537e-07	0.560821796619008	1
ENSG00000196388.8	INCA1	17	4997999	17_5	0	0.0247792166105653	5.60374875549975	4.36993725472265e-07	-0.692521600159508	1
ENSG00000129250.11	KIF1C	17	4997999	17_5	0	0.022371574400622	4.64583565839478	3.27091580546088e-07	-0.0689594191895646	2
ENSG00000129204.16	USP6	17	5116505	17_5	0	0.162393327256193	23.6070193465737	1.2064749517839e-05	-2.41969892304226	3
ENSG00000167840.13	ZNF232	17	5121862	17_5	0	0.0315031709496176	7.85785479707458	7.79053428027698e-07	0.89036109175837	1
ENSG00000161929.14	SCIMP	17	5221167	17_5	0	0.0223621458939086	4.64188705566446	3.26675842198098e-07	0.154581860947966	2
ENSG00000029725.16	RABEP1	17	5281909	17_5	0	0.0223631939521438	4.64232480043448	3.2672196070219e-07	-0.274347869646798	1
ENSG00000108559.11	NUP88	17	5417908	17_5	0	0.0369320030622728	9.3537646448719	1.08717204034627e-06	-1.35531908116258	2
ENSG00000129197.14	RPAIN	17	5419886	17_5	0	0.023873564852999	5.25459628565721	3.94789507612697e-07	-0.656724690197378	1
ENSG00000005100.12	DHX33	17	5469082	17_5	0	0.0227428138034771	4.80001023329506	3.43554255778414e-07	-0.249156894081581	2
ENSG00000072849.10	DERL2	17	5486887	17_5	0	0.0288429325006591	7.02877776452456	6.38011048245861e-07	0.890677908979484	1
ENSG00000282936.1	CTC-281F24.5	17	6640796	17_7	0	0.00375425860953971	7.03125713398673	8.307419460072e-08	0.796720773897395	1
ENSG00000129235.10	TXNDC17	17	6640796	17_7	0	0.00392308461586255	7.44228552480091	9.18846524330236e-08	-0.862375897072416	2
ENSG00000198920.9	KIAA0753	17	6640955	17_7	0	0.0677692010031023	31.3598377662751	6.6882907815712e-06	3.09735336673976	1
ENSG00000177294.6	FBXO39	17	6795188	17_7	0	0.00500933821884264	9.98406227365848	1.57397057871002e-07	1.20673971890093	1
ENSG00000108839.11	ALOX12	17	6995578	17_7	0	0.00315554228179737	5.48320798196583	5.44524840819691e-08	-0.216012733239891	2
ENSG00000219200.11	RNASEK	17	7012114	17_7	0	0.00307945893484141	5.30915802106795	5.14528034405944e-08	0.297105117435382	2
ENSG00000161940.10	BCL6B	17	7022912	17_7	0	0.00538317060963078	10.2122575852419	1.73009072713021e-07	1.04127162681625	1
ENSG00000174327.6	SLC16A13	17	7036203	17_7	0	0.00355631835025561	6.76754405437622	7.57426849284081e-08	-0.732545287301887	1
ENSG00000174326.11	SLC16A11	17	7043240	17_7	0	0.00314211522551666	5.84152106817344	5.77639692607618e-08	-0.71248243644009	2
ENSG00000132514.13	CLEC10A	17	7079644	17_7	0	0.00390276928249034	8.22741512450816	1.0105208123966e-07	1.17432762098931	2
ENSG00000161944.16	ASGR2	17	7112920	17_7	0	0.00506166353296189	9.5564581245721	1.522296354835e-07	-0.915324909623989	2
ENSG00000072778.19	ACADVL	17	7217786	17_7	0	0.0924871950116687	41.0726049931417	1.19548141884538e-05	4.35232106918373	1
ENSG00000132535.18	DLG4	17	7219509	17_7	0	0.0926404370016672	41.0656943998357	1.19726073471229e-05	-4.34976773919152	1
ENSG00000170296.9	GABARAP	17	7241798	17_7	0	0.00439392027845664	8.10462079436265	1.1207115459617e-07	-0.469528108847439	1
ENSG00000175826.11	CTDNEP1	17	7252867	17_7	0	0.00444828825063259	21.9083029270233	3.06697780363354e-07	-4.34442643272534	1
ENSG00000170291.14	ELP5	17	7251215	17_7	0	0.00321058878099523	18.4500079596904	1.86419017745346e-07	3.7922709549402	2
ENSG00000181885.18	CLDN7	17	7263503	17_7	0	0.00597043590274748	10.2562235919546	1.92709220214416e-07	-0.0834686752264001	1
ENSG00000181856.14	SLC2A4	17	7282098	17_7	0	0.00799419959530545	12.5901348372558	3.167483361998e-07	-0.492964860002482	1
ENSG00000132507.17	EIF5A	17	7306067	17_7	0	0.00356621094549592	6.44343641833616	7.23158590660619e-08	0.396291162011629	1
ENSG00000072818.11	ACAP1	17	7336131	17_7	0	0.00341433118160461	6.10973530785544	6.56503451505299e-08	0.219020068049669	2
ENSG00000174292.12	TNK1	17	7379720	17_7	0	0.00503355213917456	10.77442762321	1.70678081821756e-07	-1.52187831451708	2
ENSG00000205544.3	TMEM256	17	7403670	17_7	0	0.0378159274707605	28.9050012501692	3.43998637568257e-06	2.57306380848647	2
ENSG00000169992.9	NLGN2	17	7404617	17_7	0	0.0134448221162387	18.4773362537291	7.81813916153113e-07	1.77523471956582	2
ENSG00000170037.13	CNTROB	17	7289936	17_7	0	0.0184446935837734	27.1342455570241	1.57506386993138e-06	3.64638485416703	2
ENSG00000161958.10	FGF11	17	7438174	17_7	0	0.0471397206346738	32.3338736777544	4.79682324126895e-06	2.95682410974894	1
ENSG00000170175.10	CHRNB1	17	7452302	17_7	0	0.00412915382109846	8.17463204777684	1.06227815090138e-07	1.40300925835744	1
ENSG00000259224.2	SLC35G6	17	7480879	17_7	0	0.00304590571757024	9.26797914649391	8.88403943699452e-08	-2.68600177711909	2
ENSG00000174282.11	ZBTB4	17	7484654	17_7	0	0.00346934982758707	9.37516275050591	1.02361321248728e-07	2.45941519373242	1
ENSG00000239697.10	TNFSF12	17	7549225	17_7	0	0.00399357869663386	9.03436674833008	1.13545241236014e-07	2.56360808235651	1
ENSG00000161955.16	TNFSF13	17	7557950	17_7	0	0.0937278072941904	31.9374031137128	9.42056674194172e-06	2.34030671611762	1
ENSG00000129255.15	MPDU1	17	7584255	17_7	0	0.00513429517133168	11.72528952172	1.8945818895697e-07	2.96368809737866	1
ENSG00000141504.11	SAT2	17	7629896	17_7	0	0.00597546590580111	12.8861245543055	2.42327706125364e-07	-3.04892643057595	1
ENSG00000129244.8	ATP1B2	17	7646533	17_7	0	0.00289341831390533	5.55817120794289	5.06118392369042e-08	0.617603372086425	1
ENSG00000141510.16	TP53	17	7667762	17_7	0	0.250516127323173	39.8193610947779	3.13934431476765e-05	-3.09309265551892	1
ENSG00000141499.16	WRAP53	17	7685993	17_7	0	0.00978952929398758	17.499656175318	5.39138442829945e-07	2.21486989224591	1
ENSG00000167874.6	TMEM88	17	7855040	17_7	0	0.00351859745921279	7.0644354847767	7.8226882265866e-08	-1.10298729401595	2
ENSG00000182224.11	CYB5D1	17	7857386	17_7	0	0.00380902017589513	7.93674921464141	9.51403849820583e-08	-1.42143384030224	2
ENSG00000179859.9	AC025335.1	17	7915877	17_7	0	0.0115873146212742	18.4950905687766	6.74447633607683e-07	-2.17177465880421	1
ENSG00000170049.9	KCNAB3	17	7929962	17_7	0	0.00287325386274684	4.78895765142904	4.33035967147527e-08	0.600370135918168	1
ENSG00000170043.11	TRAPPC1	17	7932133	17_7	0	0.00290624317761257	4.849978039446	4.43588926928087e-08	0.0434998398609298	1
ENSG00000179477.9	ALOX12B	17	8078187	17_7	0	0.00286079156350805	4.85309672632402	4.36932286345925e-08	-0.36578374090601	1
ENSG00000179111.8	HES7	17	8099200	17_7	0	0.00305301353340959	5.3883376998796	5.1771709940122e-08	0.40960600315073	1
ENSG00000220205.8	VAMP2	17	8164042	17_7	0	0.00288308655984526	4.84152032631144	4.39287064270038e-08	-0.243521991686894	1
ENSG00000196544.7	BORCS6	17	8099968	17_7	0	0.00288228570706894	4.82396230426153	4.37572386217399e-08	0.320047265646586	1
ENSG00000178921.13	PFAS	17	8247860	17_7	0	0.00398931480010112	7.85413410496368	9.86065114110619e-08	-0.848244250607182	1
ENSG00000108961.13	RANGRF	17	8288633	17_7	0	0.00326915717557452	6.03460445670464	6.20859862075378e-08	-0.598186288933192	1
ENSG00000125434.10	SLC25A35	17	8294964	17_7	0	0.00528784495965762	10.5129837180276	1.74949891942619e-07	-1.23165598489295	1
ENSG00000184619.3	KRBA2	17	8376006	17_7	0	0.0039737703467746	7.80291109237552	9.75817038256023e-08	-0.875214472140573	1
ENSG00000161970.12	RPL26	17	8383443	17_7	0	0.00481518129637626	9.40859794186745	1.42576033141375e-07	0.952443078374487	1
ENSG00000166579.15	NDEL1	17	8413076	17_8	0	0.0149484094990453	4.68530540175317	2.20415364632689e-07	-0.0327628416132363	1
ENSG00000133026.12	MYH10	17	8630908	17_8	0	0.0169881957340899	5.88032563281473	3.1438195217194e-07	0.752402081300165	1
ENSG00000109047.7	RCVRN	17	9929651	17_8	0	0.045283726990657	15.0888060398884	2.15033445157349e-06	-1.59278987746828	1
ENSG00000007237.18	GAS7	17	10198179	17_9	0	0.0367317875733736	7.6696117612524	8.86593245040411e-07	-0.853146346761836	1
ENSG00000133028.10	SCO1	17	10698004	17_9	0	0.0293494903898554	5.55878843000889	5.13439980632141e-07	-0.579435995818725	1
ENSG00000187824.8	TMEM220	17	10729458	17_9	0	0.0367119080036511	7.66450926980767	8.85523893346143e-07	-0.921185187942925	2
ENSG00000263429.3	LINC00675	17	10803924	17_9	0	0.231560356722792	25.5735584823442	1.86364996973848e-05	2.71282493018617	1
ENSG00000154957.13	ZNF18	17	11997123	17_10	0	0.0388923186544172	11.6540434962989	1.42642664850952e-06	1.93746360777967	1
ENSG00000065559.14	MAP2K4	17	12020803	17_10	0	0.172726492979416	25.1415675645886	1.36665936335543e-05	3.03595698802638	1
ENSG00000153976.2	HS3ST3A1	17	13602052	17_12	0	0.100154567581956	18.575940642219	5.85504919670414e-06	1.88274275529465	1
ENSG00000006695.10	COX10	17	14069638	17_13	0	0.0389094794969743	7.35437235317889	9.00554517926222e-07	0.910976036767693	1
ENSG00000125430.8	HS3ST3B1	17	14301063	17_13	0	0.0645864192193675	12.1578547824406	2.47119566012356e-06	-1.54013099238728	1
ENSG00000125409.12	TEKT3	17	15333004	17_14	0	0.0545604452857059	11.3991239216069	1.9573043204171e-06	-1.54692682530089	3
ENSG00000239704.10	CDRT4	17	15503398	17_14	0	0.0268112356705806	4.69758443154481	3.96369654753672e-07	-0.092661863276897	2
ENSG00000221926.11	TRIM16	17	15684261	17_14	0	0.0316717923852006	6.26255236118872	6.24213253601896e-07	-0.548076805553688	1
ENSG00000170425.3	ADORA2B	17	15944591	17_14	0	0.0584520740636524	12.0536481563825	2.2173150763612e-06	1.64582730012927	2
ENSG00000214941.7	ZSWIM7	17	16003077	17_14	0	0.083173451688766	15.4250233855662	4.03756502627025e-06	-1.94822962775298	1
ENSG00000166582.9	CENPV	17	16351180	17_14	0	0.0287526595871376	5.35385974986966	4.84455606743833e-07	0.644143219830982	1
ENSG00000187688.14	TRPV2	17	16415618	17_14	0	0.0267381010047876	4.67195667049327	3.9313194907268e-07	-0.00506413395056373	1
ENSG00000181350.11	LRRC75A	17	16491248	17_14	0	0.0274404038259685	4.91528291422074	4.24470968375222e-07	-0.157582676054589	2
ENSG00000141040.14	ZNF287	17	16569001	17_15	0	0.0159879317405507	6.64913400113093	3.34554090723818e-07	-0.762619150704291	1
ENSG00000197566.9	ZNF624	17	16654292	17_15	0	0.0129669796994029	4.65119849080623	1.89807198046847e-07	-0.0681595963478617	1
ENSG00000133030.20	MPRIP	17	17042357	17_15	0	0.0228386924935028	9.70897118585729	6.97836084965331e-07	1.09443922955331	2
ENSG00000179598.5	PLD6	17	17205560	17_15	0	0.0131357022143088	4.75250426361858	1.96464814854027e-07	0.0121515550155815	1
ENSG00000154803.12	FLCN	17	17236983	17_15	0	0.013109494710571	4.73849148665157	1.95494719438133e-07	0.0235262599764915	2
ENSG00000133027.17	PEMT	17	17590496	17_15	0	0.023308487094118	11.3701061326018	8.34041340315153e-07	-1.97166149222195	1
ENSG00000175662.17	TOM1L2	17	17972093	17_15	1	0.221696813543503	22.2519198856598	1.55251538418905e-05	4.01000113649225	1
ENSG00000171953.15	ATPAF2	17	18021589	17_15	0	0.0133366520487346	4.896286394239	2.05505101339146e-07	-0.368865927678421	1
ENSG00000141034.9	GID4	17	18039299	17_15	1	0.138134645669477	20.5127209598384	8.91733051827556e-06	3.77675532867714	1
ENSG00000108591.9	DRG2	17	18087357	17_15	0	0.0200759777129542	8.41131569870973	5.31434337581646e-07	-1.04004352206322	2
ENSG00000091536.16	MYO15A	17	18108436	17_15	0	0.0152248216477168	12.3794702659483	5.9314824327082e-07	-2.46525351806776	1
ENSG00000091542.8	ALKBH5	17	18182711	17_15	0	0.109173646444203	21.3718612679136	7.3429257410379e-06	-1.95654314399917	1
ENSG00000131899.10	LLGL1	17	18225127	17_15	0	0.0247688790589704	9.64980339842721	7.5220080099223e-07	0.992560521743677	1
ENSG00000177427.12	MIEF2	17	18260783	17_15	0	0.0181319801596734	8.61206063800298	4.91429573261625e-07	-1.64029931510475	2
ENSG00000177302.14	TOP3A	17	18315490	17_15	0	0.0408848488877447	16.389218918606	2.10877200247793e-06	2.34311307629298	1
ENSG00000176994.10	SMCR8	17	18315586	17_15	0	0.134784118976398	23.9945672521256	1.0177957184796e-05	-2.48377804443276	1
ENSG00000176974.19	SHMT1	17	18361135	17_15	0	0.0398391184838938	14.5515772435594	1.82443654504332e-06	-2.1459363470497	3
ENSG00000213077.5	FAM106A	17	18572316	17_15	0	0.0130959463553343	4.74349184381589	1.95498765471335e-07	0.377365915582335	1
ENSG00000108448.20	TRIM16L	17	18697981	17_15	0	0.0415818955913758	15.9592799071926	2.08846186299598e-06	-2.04766861400516	2
ENSG00000171928.13	TVP23B	17	18781329	17_15	0	0.0246842603563658	10.0457635363319	7.80390624852253e-07	1.16757002738518	1
ENSG00000141127.14	PRPSAP2	17	18845507	17_15	0	0.0183037445472253	7.5255533512456	4.33498260030447e-07	-0.894167335645372	2
ENSG00000154025.15	SLC5A10	17	18949865	17_15	0	0.0169361403491025	7.01872712612215	3.74094890009434e-07	-0.721166378818215	1
ENSG00000188522.14	FAM83G	17	19004876	17_16	0	0.054690689839801	13.0863412617502	2.2523745761947e-06	-1.61842703396017	1
ENSG00000108641.14	B9D1	17	19378515	17_16	0	0.0691657007916529	15.3611827584091	3.34367772073372e-06	2.02397771794396	1
ENSG00000128482.15	RNF112	17	19411298	17_16	0	0.0251248350092784	5.5493625952326	4.38788558481971e-07	0.0523552235155352	1
ENSG00000180638.17	SLC47A2	17	19719330	17_16	0	0.023773203173088	5.13803354088695	3.84409056306596e-07	0.255463075178916	1
ENSG00000108602.17	ALDH3A1	17	19749262	17_16	0	0.0278793846726992	6.33985423094289	5.56251801309492e-07	-0.292943674733661	1
ENSG00000083290.19	ULK2	17	19867744	17_16	0	0.0469487950598405	12.1198168786032	1.79072741427751e-06	-1.86604949158836	2
ENSG00000108599.14	AKAP10	17	19978106	17_16	0	0.0234421697651928	5.70519098647357	4.20898102455866e-07	1.06392755524339	2
ENSG00000128487.16	SPECC1	17	20009257	17_16	0	0.0240857924256938	12.9488913175788	9.81527560370827e-07	3.03964123124345	2
ENSG00000178307.9	TMEM11	17	21214602	17_16	0	0.0390761855779358	9.86577351622362	1.21325552719978e-06	1.17297412114558	1
ENSG00000274180.1	NATD1	17	21253548	17_16	0	0.0287946296725884	7.05934841567416	6.39712870204973e-07	-0.811500867090846	2
ENSG00000034152.18	MAP2K3	17	21284371	17_16	0	0.0240607149608011	5.27369179554731	3.99330284068113e-07	0.216779145010325	1
ENSG00000184185.9	KCNJ12	17	20963552	17_16	0	0.0228142289403306	4.82775671716338	3.46625210110917e-07	-0.0405748370604172	1
ENSG00000205212.3	CCDC144NL	17	20895881	17_16	0	0.0539968712813299	13.9842877390494	2.37639112334237e-06	1.873623071203	2
ENSG00000109046.14	WSB1	17	27293555	17_17	0	0.0132288144387409	5.17247545548255	2.15341798968763e-07	0.44007367419301	2
ENSG00000141068.13	KSR1	17	27456413	17_17	0	0.0126406560385433	4.73367735388933	1.88311672639705e-07	-0.173981092186364	2
ENSG00000168961.16	LGALS9	17	27630899	17_17	0	0.0140863185513832	5.67016691331022	2.51363562316764e-07	0.423082295657636	1
ENSG00000007171.16	NOS2	17	27879388	17_17	0	0.0176655502474395	7.57908266948987	4.21359497370202e-07	-0.657698940800374	1
ENSG00000232859.9	LYRM9	17	27895494	17_17	0	0.0146916261321446	5.96391196956144	2.75746536445863e-07	0.378918876115126	1
ENSG00000109084.13	TMEM97	17	28318966	17_17	0	0.0128706730610551	4.89592384688934	1.98310124074397e-07	0.125530042998301	1
ENSG00000244045.12	TMEM199	17	28357155	17_17	0	0.0638027553145296	20.6879599725786	4.15399600976609e-06	2.93404684194072	1
ENSG00000004139.13	SARM1	17	28364738	17_17	0	0.745140911284299	22.6669105789065	5.31544603837123e-05	4.05875678276744	2
ENSG00000076351.12	SLC46A1	17	28407262	17_17	0	0.0134025184731776	6.20834905391043	2.61861417583946e-07	-1.66811313472323	1
ENSG00000132581.9	SDF2	17	28662058	17_17	0	0.0311962753765834	13.6055506576676	1.33575818075195e-06	-1.82216196015732	1
ENSG00000160606.10	TLCD1	17	28728293	17_17	0	0.0155522993243534	7.28189152481157	3.56408280120287e-07	1.16860681114528	1
ENSG00000173065.13	FAM222B	17	28856086	17_17	0	0.0753971030605318	20.7512061784356	4.92387454088966e-06	2.41135724078143	1
ENSG00000132589.15	FLOT2	17	28897781	17_17	0	0.0204434319797653	8.97263577960355	5.77275090917923e-07	1.47000393848542	1
ENSG00000109118.13	PHF12	17	28951821	17_17	0	0.0140184413095581	5.58986931872057	2.46609814424315e-07	0.422833801981013	1
ENSG00000063015.19	SEZ6	17	29006147	17_17	0	0.0180453884795879	8.13299867228731	4.61876547723702e-07	-0.952721235200795	2
ENSG00000221995.5	TIAF1	17	29079048	17_18	0	0.0236327175330768	4.95177310102945	3.68284443262765e-07	-0.387757769610536	1
ENSG00000196535.15	MYO18A	17	29180304	17_18	0	0.039723034062108	9.83346686325107	1.22930046248838e-06	-1.16150483916378	1
ENSG00000160551.11	TAOK1	17	29390105	17_18	0	0.0242253427940027	5.18397730206573	3.95222804996543e-07	-0.278172751350985	1
ENSG00000167543.15	TP53I13	17	29565997	17_18	0	0.172296319353866	23.99011829916	1.30082047238087e-05	2.81918680757404	1
ENSG00000168792.4	ABHD15	17	29566875	17_18	0	0.0232662434128244	4.80531703553329	3.51849782613309e-07	0.504378878981349	1
ENSG00000108576.9	SLC6A4	17	30236481	17_18	0	0.0309630591489494	7.48741748590413	7.29600100986699e-07	0.905484662924577	1
ENSG00000108582.11	CPD	17	30378857	17_18	0	0.0273520023193825	6.32193222073505	5.44186712880165e-07	0.643155422422099	1
ENSG00000108587.15	GOSR1	17	30476645	17_18	0	0.0280150273756215	6.54671578793325	5.77196265096155e-07	-0.683504733557902	1
ENSG00000266733.5	TBC1D29	17	30556723	17_18	0	0.0234309062841792	4.87129489004885	3.59205089633287e-07	-0.0506508024971967	2
ENSG00000176390.11	CRLF3	17	30824687	17_18	0	0.0752060516001908	15.8929946309105	3.76155571383463e-06	-2.93372358238159	1
ENSG00000176208.8	ATAD5	17	30831822	17_18	0	0.0669546511728254	14.7823327239621	3.11481816453459e-06	2.83099615670466	2
ENSG00000172171.10	TEFM	17	30906870	17_18	0	0.0515828116500429	12.3025355001853	1.9971404656559e-06	-2.56915793628678	1
ENSG00000196712.17	NF1	17	31094851	17_18	0	0.0241659823138193	5.16097596444421	3.92505063284192e-07	0.271242166913621	1
ENSG00000172301.10	COPRS	17	31859631	17_19	0	0.0176534315823087	7.15308915401604	3.97403557414152e-07	0.931964773626917	1
ENSG00000108651.9	UTP6	17	31901865	17_19	0	0.015158674636274	5.33611627481479	2.54563122513781e-07	-0.534755443172025	1
ENSG00000185158.12	LRRC37B	17	32007606	17_19	0	0.112069810947936	24.3221804247926	8.57827804543167e-06	-2.76908542287248	1
ENSG00000126858.16	RHOT1	17	32142404	17_19	0	0.0279840495136883	11.2975736076008	9.94957920969174e-07	-1.60789622417967	1
ENSG00000176749.8	CDK5R1	17	32486466	17_19	0	0.0593395562762993	19.6815278887722	3.67546319404115e-06	-2.86912983893949	1
ENSG00000006042.11	TMEM98	17	32927962	17_19	0	0.0141545471764616	4.68841243260557	2.08848212642562e-07	0.0366210395534335	1
ENSG00000141316.12	SPACA3	17	32970801	17_19	0	0.0388443004003607	13.9121009812967	1.70070504137679e-06	1.54907919102973	1
ENSG00000108700.4	CCL8	17	34318930	17_20	0	0.0147939713498728	4.7768694095457	2.22401194593626e-07	-0.169339109527381	2
ENSG00000181374.7	CCL13	17	34356270	17_20	0	0.0191638838872826	7.20680542351296	4.34645613696258e-07	0.803624063320149	1
ENSG00000181291.6	TMEM132E	17	34581017	17_20	0	0.0257608550197276	9.9785136675348	8.08975005512863e-07	1.15801134633194	2
ENSG00000132141.13	CCT6B	17	34935404	17_21	0	0.0286418412102782	5.89808652933927	5.31644158115448e-07	-0.721638198326214	2
ENSG00000005156.11	LIG3	17	34980567	17_21	0	0.0423324890644148	9.5768913471954	1.27587268209444e-06	-1.34065793458763	2
ENSG00000198783.5	ZNF830	17	34961863	17_21	0	0.0526771426994548	11.6462208433051	1.93070626104517e-06	1.44822459156352	1
ENSG00000073536.17	NLE1	17	35142260	17_21	0	0.0402548507919555	9.10177539210709	1.15306372335569e-06	0.939580794359963	2
ENSG00000141161.11	UNC45B	17	35154268	17_21	0	0.0974594495950256	17.5342560708682	5.3779934972496e-06	-2.00274726658354	1
ENSG00000166750.9	SLFN5	17	35243422	17_21	0	0.0504886633165693	11.2438463625388	1.78656058895074e-06	-1.36449534412012	2
ENSG00000172716.16	SLFN11	17	35372717	17_21	0	0.0272688974205892	5.43689396299783	4.66581392409249e-07	0.571020106179946	2
ENSG00000172123.12	SLFN12	17	35432666	17_21	0	0.0337147299223426	7.43104316158596	7.88457779395827e-07	-0.925937373779736	2
ENSG00000154760.13	SLFN13	17	35449336	17_21	0	0.034251146998487	7.57961132428406	8.17016879911661e-07	0.914334733479252	1
ENSG00000108733.9	PEX12	17	35578555	17_21	0	0.0253166182299431	4.7399393118829	3.77648224702249e-07	-0.159449230734421	1
ENSG00000006125.17	AP2B1	17	35577773	17_21	0	0.0398816961136236	9.01390910987119	1.13134684037245e-06	1.12972919549373	1
ENSG00000270765.5	GAS2L2	17	35753367	17_21	0	0.0276202326484597	5.55705576941117	4.8303773734273e-07	-0.577661268041158	1
ENSG00000270379.5	HEATR9	17	35870979	17_21	0	0.0312404792780743	6.71409872734115	6.60107070760545e-07	-0.846282841096901	1
ENSG00000271503.5	CCL5	17	35879999	17_21	0	0.0288961081340794	5.9810810840781	5.43911219887767e-07	-0.708360204855526	2
ENSG00000275152.4	CCL16	17	35981646	17_21	0	0.025385164518682	4.76529761173341	3.80696588726924e-07	0.175590300845391	2
ENSG00000276409.4	CCL14	17	35986576	17_21	0	0.0372422490606924	8.36820206525884	9.80792265414661e-07	-0.98301807560975	2
ENSG00000275302.1	CCL4	17	36103149	17_21	0	0.026442965654858	5.14826562382609	4.28430204097885e-07	0.382003563989235	1
ENSG00000276085.1	CCL3L3	17	36443746	17_22	0	0.0133046828796153	4.64654422988049	1.94555528694104e-07	0.136713578424863	1
ENSG00000273611.4	ZNHIT3	17	36486677	17_22	0	0.0349270707127388	13.1659190884078	1.4471792235472e-06	1.98729464195278	1
ENSG00000278311.4	GGNBP2	17	36544998	17_22	0	0.195773159002445	29.2801976624418	1.80399831082921e-05	3.12093125411765	1
ENSG00000278619.4	MRM1	17	36602169	17_22	0	0.0191098134783246	8.09231838492844	4.86674266706948e-07	0.83306106185894	1
ENSG00000275700.4	AATF	17	36948490	17_22	0	0.119175518648357	25.4530578944134	9.54632003296064e-06	-2.46224446115332	1
ENSG00000276234.4	TADA2A	17	37407516	17_22	0	0.0139228812985586	5.10602055974325	2.23728161286105e-07	0.458049321703521	1
ENSG00000276023.4	DUSP14	17	37490169	17_22	0	0.0501559172273327	16.9055062068827	2.66845160091948e-06	-1.78392858537584	1
ENSG00000275066.4	SYNRG	17	37538680	17_22	0	0.0141139764987887	5.15035150634247	2.28767978124645e-07	-0.364246677556702	1
ENSG00000278053.4	DDX52	17	37643034	17_22	0	0.017921969884558	7.49742393077125	4.22869911626751e-07	-0.934248629853529	2
ENSG00000274512.5	TBC1D3L	17	38261195	17_22	0	0.0136624920437801	4.95652032982949	2.13115868159424e-07	0.370261659265949	1
ENSG00000278845.4	MRPL45	17	38297242	17_22	0	0.0132968887049748	4.65563598410201	1.94822011781064e-07	-0.137451059117113	1
ENSG00000274211.4	SOCS7	17	38352502	17_22	0	0.0788845183322336	25.1650371854273	6.24738583050152e-06	3.3739768283499	1
ENSG00000275410.4	HNF1B	17	37745598	17_22	0	0.0135532389226505	4.91831623823931	2.09782143022618e-07	-0.411573661682021	1
ENSG00000274419.6	TBC1D3D	17	38274564	17_22	0	0.0182753118085304	7.68597347472567	4.42051278041206e-07	-0.871833707864431	2
ENSG00000273604.1	EPOP	17	38675032	17_23	0	0.0403369198449014	12.9640404352283	1.64570535666542e-06	1.67212801090909	2
ENSG00000277258.4	PCGF2	17	38750148	17_23	0	0.0166478536381268	4.65920796690475	2.44106485843214e-07	0.0936048752834093	1
ENSG00000277791.4	PSMB3	17	38752419	17_23	0	0.0213995165728997	7.00783810594214	4.7195109326179e-07	-0.926147031332388	1
ENSG00000002834.17	LASP1	17	38869983	17_23	0	0.0332826659237598	11.1526829792277	1.16817104348407e-06	-1.56238397711386	1
ENSG00000263874.2	LINC00672	17	38924696	17_23	0	0.0172080889627146	4.96854535397489	2.69073467105e-07	0.186104184348214	1
ENSG00000161381.13	PLXDC1	17	39154219	17_23	0	0.0192858345385264	6.03449012505238	3.66258734984081e-07	-0.537708430686205	1
ENSG00000141750.6	STAC2	17	39226221	17_23	0	0.0229970369713945	7.68213915256957	5.55984938383276e-07	-0.819885639846088	1
ENSG00000108306.11	FBXL20	17	39402116	17_23	0	0.0174629599410884	5.10597589482661	2.80611581637116e-07	-0.4913995988058	1
ENSG00000125686.11	MED1	17	39451315	17_23	0	0.0208413054395423	6.76035498728052	4.4340786636721e-07	0.740762768388198	1
ENSG00000131748.15	STARD3	17	39637302	17_23	0	0.0172363632300117	4.9838950987367	2.70348213467339e-07	0.229751669068854	1
ENSG00000173991.5	TCAP	17	39663922	17_23	0	0.0177634781189152	5.26549586218737	2.94358278835841e-07	-0.417541746621487	1
ENSG00000141744.3	PNMT	17	39668086	17_23	0	0.0392537004562225	12.7071711834392	1.56977879517068e-06	1.49368725292664	2
ENSG00000141736.13	ERBB2	17	39687509	17_23	0	0.021062666196709	6.85925076772496	4.54672826400646e-07	-0.776937113066063	1
ENSG00000161395.13	PGAP3	17	39699581	17_23	0	0.0185503620346091	5.67080141918546	3.31059307993811e-07	-0.402026627377834	1
ENSG00000141738.13	GRB7	17	39738210	17_23	0	0.0292932460184872	9.95229119879283	9.17486214284834e-07	1.18252068094353	1
ENSG00000161405.16	IKZF3	17	39863888	17_23	0	0.0319982025575831	10.7824302532168	1.0858034432468e-06	-1.30789846509395	1
ENSG00000073605.18	GSDMB	17	39919884	17_23	0	0.0179317019427634	5.35362372992102	3.02119202397606e-07	-0.429680769716761	2
ENSG00000172057.9	ORMDL3	17	39926554	17_23	0	0.0183195283588175	5.5536993390645	3.20188424184552e-07	0.445116249990857	2
ENSG00000167914.11	GSDMA	17	39972461	17_23	0	0.017962330063958	5.36957247833575	3.03536802552326e-07	0.465492717341979	1
ENSG00000108344.14	PSMD3	17	39980309	17_23	0	0.0254857401838881	8.64537627548204	6.93410039051862e-07	1.09313209647953	2
ENSG00000126351.12	THRA	17	40058022	17_23	0	0.017396310497402	5.07023625814565	2.7758393046787e-07	-0.294131516795912	1
ENSG00000008838.19	MED24	17	40012842	17_23	0	0.0167829247631369	4.73472310953962	2.50075535545387e-07	0.145086625670403	2
ENSG00000188895.11	MSL1	17	40121985	17_23	0	0.0990483529283269	21.5337639816702	6.71237452473223e-06	2.16582535713418	2
ENSG00000108349.16	CASC3	17	40130817	17_23	0	0.153020795925782	25.7943842803406	1.24218018120722e-05	-2.60901256270759	1
ENSG00000108352.11	RAPGEFL1	17	40170611	17_23	0	0.0240992638172055	8.12089744453057	6.15909319625283e-07	0.936998667222047	2
ENSG00000171475.13	WIPF2	17	40219150	17_23	0	0.0291911953945585	9.91950103506149	9.11277569852796e-07	-1.27132466605942	1
ENSG00000094804.9	CDC6	17	40287377	17_23	0	0.0560412414726973	16.0768866789338	2.83542831405213e-06	-1.89638988417672	2
ENSG00000073584.18	SMARCE1	17	40648309	17_23	0	0.0495825322108354	14.9152298798394	2.3273817668673e-06	-1.82088235074202	1
ENSG00000213424.8	KRT222	17	40665526	17_23	0	0.0615031081317113	16.9614415798152	3.28298424426783e-06	-1.97488094576306	1
ENSG00000171446.6	KRT27	17	40782339	17_24	0	0.0350173096694159	5.06310740144415	5.579674835435e-07	0.326915571278748	1
ENSG00000167920.8	TMEM99	17	40820746	17_24	0	0.0344833477053775	4.91843515088489	5.33759164241251e-07	0.20560855530793	1
ENSG00000186395.7	KRT10	17	40822889	17_24	0	0.117480850005638	16.6251734711651	6.14670314420482e-06	1.70455153686844	2
ENSG00000108244.16	KRT23	17	40937631	17_24	0	0.0396263097147039	6.22852564399899	7.76743915843953e-07	0.641950723388588	1
ENSG00000171401.14	KRT13	17	41506124	17_24	0	0.0687402532693816	11.4546829815516	2.47801069151712e-06	-1.40507659689814	1
ENSG00000186847.5	KRT14	17	41587176	17_24	0	0.0831348819357221	13.276467005618	3.47355978850168e-06	-1.56426124055196	1
ENSG00000128422.15	KRT17	17	41619084	17_24	0	0.0810717766716433	13.0349999943166	3.32575076459811e-06	1.61681275017845	1
ENSG00000173812.10	EIF1	17	41688756	17_24	0	0.033588702210774	4.67101641396013	4.93757370009958e-07	0.375712234973569	2
ENSG00000173805.15	HAP1	17	41734463	17_24	0	0.0400728028919045	6.33424281440329	7.98828224887949e-07	-0.910945495545422	1
ENSG00000173801.16	JUP	17	41789010	17_25	0	0.258986981306562	34.0348733547825	2.77402931491225e-05	-4.16859508047031	1
ENSG00000141696.12	P3H4	17	41821610	17_25	0	0.0468395597515023	15.2603107340706	2.24949563641997e-06	2.10772215939602	1
ENSG00000161594.6	KLHL10	17	41835538	17_25	0	0.0165948057642881	5.66230988987454	2.95715971473767e-07	-1.64646346973882	2
ENSG00000173786.16	CNP	17	41966534	17_25	0	0.0343130406601807	14.1084198008851	1.52351436104241e-06	2.96684686620314	1
ENSG00000267221.2	CTD-2132N18.2	17	42053048	17_25	0	0.0254430252311626	9.27331171244797	7.42527564959841e-07	1.53806091364641	1
ENSG00000108771.12	DHX58	17	42112107	17_25	0	0.028285314845435	10.6112090809734	9.44571554555007e-07	-1.93448821749683	1
ENSG00000108774.14	RAB5C	17	42155470	17_25	0	0.017680180961805	5.5940293919867	3.11257928951267e-07	1.05348686834325	1
ENSG00000173757.9	STAT5B	17	42276835	17_25	0	0.0313778514825059	9.90925576232124	9.78527904014683e-07	-0.599065076893623	2
ENSG00000168610.14	STAT3	17	42387807	17_25	0	0.0211304787414152	8.45154827764352	5.62023644746536e-07	-1.7491855848516	1
ENSG00000177469.12	PTRF	17	42424144	17_25	0	0.0225419837797815	9.21721210508825	6.53883966111221e-07	1.80887496122994	1
ENSG00000033627.16	ATP6V0A1	17	42458547	17_25	0	0.0190975813331824	6.77868461533803	4.07411018503025e-07	-1.15152144034252	2
ENSG00000108786.10	HSD17B1	17	42549361	17_25	0	0.0361069762426736	14.5641718838015	1.65495385802424e-06	2.6755250781911	2
ENSG00000108788.11	MLX	17	42567456	17_25	0	0.0173026717359664	5.64138666080153	3.07190661730485e-07	0.8762804829925	1
ENSG00000131462.7	TUBG1	17	42609610	17_25	0	0.0517018169573738	16.1210754991368	2.62306342205723e-06	2.22242349974377	1
ENSG00000037042.8	TUBG2	17	42659763	17_25	0	0.0171437133279145	6.64146942192637	3.58325773540587e-07	1.68053612818741	1
ENSG00000068137.14	PLEKHH3	17	42676188	17_25	0	0.0570562926150304	17.0709310787509	3.06527703456204e-06	2.28389298818222	1
ENSG00000184451.5	CCR10	17	42683433	17_25	0	0.018328939112411	7.54244003982608	4.35069029025545e-07	1.88141541631812	1
ENSG00000108799.12	EZH1	17	42745452	17_25	0	0.0195155107281999	6.3623660691881	3.90757703380525e-07	-0.755865144170509	1
ENSG00000131477.10	RAMP2	17	42758831	17_25	0	0.0169435471537749	5.37539435575391	2.86631317739043e-07	0.729731973762714	1
ENSG00000126562.16	WNK4	17	42780435	17_25	0	0.0251791278084116	9.22647442236326	7.31114568822816e-07	1.41818724182171	1
ENSG00000131480.8	AOC2	17	42844639	17_25	0	0.0164687980075342	4.72882844077135	2.45089347115524e-07	0.115474344287613	1
ENSG00000108828.15	VAT1	17	43024671	17_25	0	0.0163949785182042	4.82870012283667	2.49143786654951e-07	-0.323429014150877	1
ENSG00000108830.9	RND2	17	43024814	17_25	0	0.0164067602909652	4.83740306321005	2.49772190086885e-07	-0.328239698383772	1
ENSG00000188554.13	NBR1	17	43170415	17_25	0	0.0180385546177209	5.48526109478133	3.1139240371694e-07	-0.316853440554106	1
ENSG00000184988.8	TMEM106A	17	43216063	17_25	0	0.0173723332061411	6.79287370527712	3.71381840780316e-07	-1.76119594128664	1
ENSG00000175906.4	ARL4D	17	43398890	17_25	0	0.0222469148631358	7.18618838519436	5.03126699257521e-07	-0.670168501082026	1
ENSG00000067596.10	DHX8	17	43483366	17_25	0	0.021496422161242	6.95593235770561	4.70576793639996e-07	-0.810860184061263	1
ENSG00000175832.12	ETV4	17	43579424	17_25	0	0.0352764977812131	12.1307482260711	1.34673462137834e-06	-1.7671761611764	1
ENSG00000005102.12	MEOX1	17	43653798	17_25	0	0.0459466211693437	14.7125187301177	2.12740209262383e-06	2.05002036992709	2
ENSG00000161647.18	MPP3	17	43832483	17_26	0	0.015964058865316	5.54461470762623	2.78563151299565e-07	0.0195776842091424	1
ENSG00000108852.14	MPP2	17	43909694	17_26	0	0.0152122929883418	5.28588557614986	2.53058781595956e-07	-0.214926955702185	1
ENSG00000161653.10	NAGS	17	44005313	17_26	0	0.0188323966253815	7.09804191863357	4.20681220929686e-07	-0.750834745511327	1
ENSG00000091947.9	TMEM101	17	44023707	17_26	0	0.11023405349016	21.4118298453128	7.42811356108944e-06	2.37628128212494	1
ENSG00000161654.9	LSM12	17	44068083	17_26	0	0.0184529105775759	6.8747071086792	3.99234488074053e-07	-0.518038962720896	1
ENSG00000141349.8	G6PC3	17	44072916	17_26	0	0.152269793296784	24.3624109786534	1.16746265473632e-05	-2.55509455301125	1
ENSG00000125319.14	C17orf53	17	44142405	17_26	0	0.0166479219052145	6.87377940130549	3.60134389076474e-07	-1.09490899816486	1
ENSG00000161664.6	ASB16	17	44170009	17_26	0	0.0606623841990036	18.3936220514827	3.51152453690058e-06	-2.24485208915874	1
ENSG00000108312.14	UBTF	17	44221932	17_26	0	0.0200575679735807	7.50467232154172	4.7371701130048e-07	0.81744082042712	1
ENSG00000004939.13	SLC4A1	17	44267342	17_26	0	0.0565173497943975	18.2849437769786	3.25225351502858e-06	-2.12624760260354	2
ENSG00000013306.15	SLC25A39	17	44325167	17_26	0	0.0143869819508942	4.9584333112725	2.24503517041454e-07	0.368758718538783	1
ENSG00000180340.6	FZD2	17	44557317	17_26	0	0.0142675407796589	4.68442622325188	2.10336430602132e-07	0.296373725186907	1
ENSG00000131097.6	HIGD1B	17	44846064	17_26	0	0.0212066013064963	9.36043357547382	6.24706480141918e-07	0.0954090522113241	2
ENSG00000108883.12	EFTUD2	17	44899568	17_26	0	0.0143115048183338	5.34801606681024	2.40872365756785e-07	0.957952039608478	1
ENSG00000136448.11	NMT1	17	45051201	17_27	1	0.417695960586729	58.1323367947192	7.6416480228798e-05	-8.63400787074636	3
ENSG00000172992.11	DCAKD	17	45060402	17_27	0	0.00357893572951673	43.559170976035	4.90616871398188e-07	7.64867103749116	3
ENSG00000181513.14	ACBD4	17	45131801	17_27	0	0.00247414684029024	6.16064358857364	4.79689850287449e-08	-0.653944312969889	2
ENSG00000161714.11	PLCD3	17	45135596	17_27	0	0.0106089759880167	24.4654706488605	8.16838153569391e-07	3.69696194097896	1
ENSG00000006062.14	MAP3K14	17	45318962	17_27	0	0.00238726465137629	5.19393532679656	3.90216903868905e-08	-1.15660136843092	1
ENSG00000159314.11	ARHGAP27	17	45434232	17_27	0	0.0055423051992356	11.7518101845751	2.04976550055705e-07	0.281065503432673	1
ENSG00000225190.10	PLEKHM1	17	45490678	17_27	0	0.0029542047829948	6.94986104002225	6.46138608029575e-08	-0.629882857557459	1
ENSG00000186868.15	MAPT	17	45942346	17_27	0	0.00254323012358315	12.7488324716002	1.02038730534592e-07	-3.75643495425247	1
ENSG00000185829.17	ARL17A	17	46770948	17_27	0	0.00235768182275831	9.38992134059345	6.96716543673644e-08	3.99698869808748	1
ENSG00000108379.9	WNT3	17	46788132	17_27	0	0.00246376433093731	27.6364664988327	2.14284447695286e-07	4.12128666856583	1
ENSG00000004897.11	CDC27	17	47189066	17_27	0	0.0124987198299872	17.4125003541958	6.84913371559905e-07	-1.42669880970327	1
ENSG00000198336.9	MYL4	17	47196255	17_27	0	0.00237170230408423	9.05123995148865	6.75580689708544e-08	-2.55039022043874	2
ENSG00000259207.7	ITGB3	17	47253436	17_27	0	0.00243193822168453	4.84319180384465	3.70674901424342e-08	0.458237012889009	1
ENSG00000178852.15	EFCAB13	17	47322830	17_27	0	0.00370965443944549	8.59883613975589	1.00388069575551e-07	0.119279748587057	2
ENSG00000108424.9	KPNB1	17	47649679	17_27	0	0.00235460635913687	4.66049354414617	3.45349790585261e-08	0.0541132285488444	1
ENSG00000198933.9	TBKBP1	17	47694450	17_27	0	0.00666647624311667	11.3026014306093	2.37128482796671e-07	0.898049357470669	1
ENSG00000073861.2	TBX21	17	47733376	17_27	0	0.00242199922358632	4.8863534115728	3.72449887932101e-08	0.0598913447446401	1
ENSG00000006025.11	OSBPL7	17	47821691	17_28	0	0.00527752486181332	12.1057525551501	2.01062488845978e-07	0.52976859340711	2
ENSG00000159111.12	MRPL10	17	47831039	17_28	0	0.0032162465295994	5.58245556669418	5.65045706522121e-08	0.321562981530338	1
ENSG00000141294.9	LRRC46	17	47831236	17_28	0	0.00344793576631386	9.04210205898054	9.8115482706179e-08	0.0178927914944567	1
ENSG00000141295.13	SCRN2	17	47834936	17_28	0	0.228377547467499	22.1257827202077	1.59023395250408e-05	4.20050513135293	1
ENSG00000189120.4	SP6	17	47854937	17_28	0	0.0222593412939613	18.18907496105	1.2741832593121e-06	-2.35502707450947	2
ENSG00000167182.13	SP2	17	47896427	17_28	0	0.00340237159826728	7.4226514983151	7.94785231396092e-08	1.60914028097187	2
ENSG00000108439.9	PNPO	17	47942235	17_28	0	0.00336601625297461	12.4884546068144	1.32292091306712e-07	3.53893257719254	1
ENSG00000167183.2	PRR15L	17	47957645	17_28	0	0.00398752814923353	9.78781281456812	1.22828285773016e-07	3.13337804418018	1
ENSG00000108465.14	CDK5RAP3	17	47968129	17_28	0	0.00410481968211063	7.9636600543587	1.02876402917886e-07	0.325682902342499	2
ENSG00000005243.9	COPZ2	17	48042963	17_28	0	0.00437429811916368	10.9948921592334	1.51359026456133e-07	-1.59011071069126	1
ENSG00000108468.14	CBX1	17	48101411	17_28	0	0.0569534044681488	31.875088314053	5.71320832218705e-06	-5.20026890951598	1
ENSG00000002919.14	SNX11	17	48103445	17_28	1	0.435305129191221	31.6896540122165	4.34130457329034e-05	-5.59021392718946	1
ENSG00000141293.15	SKAP1	17	48430055	17_28	0	0.0831916298931211	40.1523081070511	1.05123332999627e-05	-5.11004878570656	2
ENSG00000182742.5	HOXB4	17	48578586	17_28	0	0.00327213785514668	6.17564757251581	6.35950143887211e-08	-0.688369849400805	2
ENSG00000120075.5	HOXB5	17	48594454	17_28	0	0.00920126711929736	18.5124935883404	5.36070037043121e-07	-3.06038091380034	1
ENSG00000108511.9	HOXB6	17	48605268	17_28	0	0.00566142597844255	9.26826546730101	1.65132772181247e-07	-1.26234199571328	1
ENSG00000120068.6	HOXB8	17	48614061	17_28	0	0.00336309101788435	5.57701398417596	5.9026812052083e-08	0.0225999746055872	1
ENSG00000170703.15	TTLL6	17	48816711	17_28	0	0.00318393509083659	5.04742158725126	5.05757998637166e-08	0.644872084766435	1
ENSG00000136436.14	CALCOCO2	17	48831378	17_28	0	0.00294053658467175	4.66989253176361	4.32157890573723e-08	0.105407662567781	1
ENSG00000159199.13	ATP5G1	17	48892897	17_28	0	0.0307134890134209	19.7824990385323	1.91213821660143e-06	-3.07061512760498	1
ENSG00000159210.9	SNF8	17	48945365	17_28	0	0.0144578985585804	14.8165786186945	6.74158596443527e-07	-2.66806509661655	1
ENSG00000167083.6	GNGT2	17	49210289	17_28	0	0.00378164426602368	7.00559476684373	8.3374771930865e-08	-0.587183338773918	1
ENSG00000108798.8	ABI3	17	49209386	17_28	0	0.0029646344494908	4.81723364227927	4.49446326628372e-08	0.115494190997869	2
ENSG00000182575.7	NXPH3	17	49575631	17_29	0	0.0602019498352598	21.6171493991063	4.09560396944276e-06	-2.11535035795598	1
ENSG00000121073.13	SLC35B1	17	49708970	17_29	0	0.0108175020634619	5.46660949524368	1.86103273270955e-07	0.559424879508719	1
ENSG00000108813.10	DLX4	17	49968943	17_29	0	0.00991585576664578	4.64362572297199	1.44909341513487e-07	-0.0295434679210666	2
ENSG00000064195.7	DLX3	17	49994861	17_29	0	0.0191868853356639	10.7860242842758	6.51290656199721e-07	1.28420020392661	2
ENSG00000005884.17	ITGA3	17	50056099	17_29	0	0.0176305813902624	10.0629872353198	5.58344868928408e-07	1.29206986327769	1
ENSG00000005882.11	PDK2	17	50095415	17_29	0	0.0161987517968375	9.24525646461606	4.71313074795039e-07	1.05017092146682	1
ENSG00000167100.14	SAMD14	17	50130286	17_29	0	0.0132496635988589	7.31495553197612	3.05018032941507e-07	0.769375163903423	1
ENSG00000108823.15	SGCA	17	50166375	17_29	0	0.0289964362050656	14.7763036837634	1.34840205666308e-06	-1.69703480037327	1
ENSG00000167105.7	TMEM92	17	50270915	17_29	0	0.0144994867943724	8.07344033161485	3.68400528312478e-07	0.852735694711161	1
ENSG00000015532.9	XYLT2	17	50345953	17_29	0	0.0485018746242049	18.2184744583993	2.7808624408365e-06	1.44741460425957	2
ENSG00000108826.15	MRPL27	17	50374200	17_29	0	0.011195649472638	5.59716780014212	1.9720893751118e-07	0.0231165368362711	1
ENSG00000154920.14	EME1	17	50372866	17_29	0	0.0150472265202791	8.38816939748374	3.97221388289088e-07	0.965062642369164	1
ENSG00000108829.9	LRRC59	17	50397140	17_29	0	0.021778901965101	11.141256565418	7.63623225848538e-07	0.858715209446422	1
ENSG00000167107.12	ACSF2	17	50425759	17_29	0	0.0160185321189147	9.94180517240742	5.01183700202674e-07	-1.60497161425714	2
ENSG00000136457.9	CHAD	17	50468871	17_29	0	0.0495029671390772	20.7885149829834	3.23864742559603e-06	-2.53535457595408	1
ENSG00000136444.9	RSAD1	17	50476555	17_29	0	0.0155513646788417	10.0329290626176	4.91026827828181e-07	-1.8920335809633	1
ENSG00000136449.13	MYCBPAP	17	50508193	17_29	0	0.0141236628832976	7.96107299967412	3.53857107185811e-07	-1.02015728393568	1
ENSG00000049283.17	EPN3	17	50532197	17_29	0	0.0278679720434013	15.2319059992703	1.33588351540935e-06	-2.39028746941221	1
ENSG00000006282.20	SPATA20	17	50547162	17_29	0	0.757241865074672	22.6765037934754	5.40405408773585e-05	-3.98089359546533	1
ENSG00000108846.15	ABCC3	17	50635160	17_29	0	0.0652696272961327	22.0242615852242	4.52398819571151e-06	2.12843278094025	2
ENSG00000154945.6	ANKRD40	17	50707739	17_29	0	0.0106040772607388	5.17903928000907	1.72834748458295e-07	-0.0925615140677232	2
ENSG00000173714.7	WFIKKN2	17	50834628	17_29	0	0.176608861763075	30.9957252354746	1.72275400258004e-05	3.11267552095541	1
ENSG00000141232.4	TOB1	17	50868392	17_29	0	0.0378606936905869	16.934121520934	2.01771681182065e-06	2.07585775980878	1
ENSG00000008294.20	SPAG9	17	51121096	17_29	0	0.0103586940578669	5.05267187665364	1.64715730234846e-07	0.460649561864208	2
ENSG00000239672.7	NME1	17	51153819	17_29	0	0.0265183567897527	13.6120263186506	1.13600008355357e-06	1.70040337367153	1
ENSG00000243678.11	NME2	17	51166498	17_29	0	0.0101019752087381	4.80638185856352	1.52803585097079e-07	-0.28863685614882	1
ENSG00000011258.15	MBTD1	17	51260896	17_29	0	0.0115443849127498	6.07582112714541	2.2074188760105e-07	0.688285539329892	1
ENSG00000011260.13	UTP18	17	51260896	17_29	0	0.0115443849127498	6.0758211271454	2.20741887601049e-07	0.688285539329892	1
ENSG00000166260.10	COX11	17	54968711	17_32	0	0.0697806155777315	17.5994210285193	3.86493461351155e-06	1.9935896768552	1
ENSG00000166263.13	STXBP4	17	54968815	17_32	0	0.0188764910713215	5.26757954710377	3.12925779969348e-07	0.384362388416993	2
ENSG00000166292.11	TMEM100	17	55731804	17_33	0	0.0469151363239095	11.1192010198268	1.64170657696875e-06	1.33958634529817	1
ENSG00000141179.13	PCTP	17	55751317	17_33	0	0.0235812471024456	4.64479113218105	3.4470051494933e-07	-0.117849390267894	1
ENSG00000153933.9	DGKE	17	56834477	17_33	0	0.023664351783766	4.67776006301332	3.48370625361753e-07	0.0456264325906761	1
ENSG00000121057.12	AKAP1	17	57085386	17_33	0	0.0363432361981677	8.70850194027477	9.96038265285748e-07	0.981482353653602	1
ENSG00000180891.12	CUEDC1	17	57955815	17_34	0	0.00979773372478798	5.22128724345399	1.60994927245588e-07	0.323391888465784	1
ENSG00000136451.8	VEZF1	17	57988622	17_34	0	0.0108379908329989	6.40519039946398	2.18468988063103e-07	-0.810975736893379	1
ENSG00000264364.2	DYNLL2	17	58085135	17_34	0	0.0431862982137057	19.4164132701898	2.63890624107633e-06	2.26486665240179	1
ENSG00000121053.5	EPX	17	58195396	17_34	0	0.0412818258964109	18.3541213818635	2.38452275460791e-06	1.73272517536697	1
ENSG00000005381.7	MPO	17	58280472	17_34	0	0.0155992064741586	10.5020910349154	5.1556954897202e-07	-2.21420225498078	1
ENSG00000213246.6	SUPT4H1	17	58353389	17_34	0	0.131445930239193	26.7706048184141	1.10742494301323e-05	-2.56970696675336	1
ENSG00000108387.14	SEPT4	17	58540669	17_34	0	0.00918934180735942	7.92832739127691	2.29284636413999e-07	-1.7640164635377	1
ENSG00000121101.15	TEX14	17	58690513	17_34	0	0.0228798885763789	15.6186316661806	1.12462015344485e-06	-3.20645628201828	1
ENSG00000108384.14	RAD51C	17	58692526	17_34	0	0.0265393812647295	13.3612180260493	1.11595277905077e-06	1.58286660964448	2
ENSG00000108395.13	TRIM37	17	59106801	17_34	0	0.0111472690142248	6.63136419122982	2.32637828543263e-07	0.764956207046881	1
ENSG00000182628.12	SKA2	17	59152355	17_34	0	0.0175562484634042	11.8239943285328	6.53288337083417e-07	1.66847645537318	2
ENSG00000167447.12	SMG8	17	59209673	17_34	0	0.0103937926677443	7.65119847224907	2.50272130580005e-07	2.01179612283927	1
ENSG00000153982.10	GDPD1	17	59220877	17_34	0	0.00960177503935034	6.37667508711376	1.92688053291213e-07	-1.70732057954126	1
ENSG00000175155.8	YPEL2	17	59331546	17_34	0	0.00989020945218544	5.83497817054719	1.81615829401492e-07	0.696407275684656	1
ENSG00000141367.11	CLTC	17	59619369	17_35	0	0.0284993957994093	12.9305827302388	1.15974557407958e-06	-1.84878119418892	1
ENSG00000062716.12	VMP1	17	59707125	17_35	0	0.0143288695246518	6.06772817051485	2.73619483205126e-07	-1.09410178612014	1
ENSG00000141378.14	PTRH2	17	59707167	17_35	0	0.0160420414032896	6.14487811434256	3.10228633246006e-07	-0.150425317412845	1
ENSG00000189050.15	RNFT1	17	59964722	17_35	0	0.0137941883371762	5.88284654072576	2.55383388223206e-07	1.20136696142466	1
ENSG00000068097.14	HEATR6	17	60078969	17_35	0	0.0143917857330921	5.27968269469189	2.39128577707031e-07	-0.0625321963025145	1
ENSG00000170832.12	USP32	17	60422564	17_35	0	0.0167289319277575	6.56938551046646	3.45861273223279e-07	-0.394063665772027	1
ENSG00000141376.22	BCAS3	17	60677901	17_35	0	0.0143852458859939	5.36491736509306	2.42878627664489e-07	0.192943604313988	1
ENSG00000121068.13	TBX2	17	61399054	17_36	1	0.201490199880862	38.483744588031	2.44028317163794e-05	5.62686690973807	2
ENSG00000253506.2	NACA2	17	61590991	17_36	0	0.0116738382984938	11.5084782506895	4.22805422308711e-07	1.29753195205213	2
ENSG00000136492.8	BRIP1	17	61862883	17_36	0	0.00754386657718165	6.59879285590369	1.56663371272736e-07	-1.47595042164048	2
ENSG00000087995.15	METTL2A	17	62423625	17_36	0	0.0263593640541178	18.7184145830811	1.55279085239318e-06	-1.80909338334483	1
ENSG00000173838.11	MARCH10	17	62807926	17_36	0	0.00568402149449543	5.1785764827133	9.26349944882863e-08	-0.376531138437302	1
ENSG00000170921.15	TANC2	17	63009712	17_36	0	0.00628105352742536	6.22160120792984	1.22982590976987e-07	-0.715846524981162	2
ENSG00000008283.15	CYB561	17	63446864	17_36	0	0.0153014187030206	14.0181489875508	6.75042854220054e-07	1.55750681608556	1
ENSG00000136463.7	TACO1	17	63599695	17_37	0	0.0283488528686153	9.43131402813904	8.41427436763726e-07	-0.986205619590305	1
ENSG00000198909.7	MAP3K3	17	63625629	17_37	0	0.0293082949049108	9.84856686483836	9.08390459491983e-07	1.20577679091445	1
ENSG00000136490.8	LIMD2	17	63701329	17_37	0	0.0214682161692009	6.97654753054691	4.71352148204227e-07	0.786883744445137	1
ENSG00000266173.6	STRADA	17	63741669	17_37	0	0.017098635372758	5.02416410695316	2.70354897554997e-07	0.239622668584275	1
ENSG00000198231.12	DDX42	17	63774075	17_37	0	0.0221462916889488	7.33595733510205	5.11289396705796e-07	-0.75786198594734	1
ENSG00000108588.13	CCDC47	17	63776708	17_37	0	0.0192099885039455	6.01430073935141	3.63597777092378e-07	0.654567442130959	1
ENSG00000108592.16	FTSJ3	17	63829486	17_37	0	0.0166222214679366	4.81504641962825	2.51882802310769e-07	-0.0749703153695174	1
ENSG00000108604.15	SMARCD2	17	63843531	17_37	0	0.0166129016075132	4.80652473857096	2.51296042082735e-07	-0.0694039866189128	1
ENSG00000007312.12	CD79B	17	63933267	17_37	0	0.0274175234223073	9.39762452787207	8.10877567574231e-07	1.26032903280531	1
ENSG00000007314.12	SCN4A	17	63972378	17_37	0	0.0610090531781983	16.4643968049067	3.16117896302646e-06	1.65553895554941	2
ENSG00000224383.7	PRR29	17	64001974	17_37	0	0.0228704693686682	8.60093995281006	6.19056042512437e-07	-1.28783274868914	1
ENSG00000178607.15	ERN1	17	64125768	17_37	0	0.0186872074060265	6.10587826261321	3.59088519702039e-07	0.953785287929788	1
ENSG00000136478.7	TEX2	17	64263376	17_37	0	0.0251141000009307	9.41217215725563	7.43903248372305e-07	1.28126549059655	1
ENSG00000256525.6	POLG2	17	64497151	17_37	0	0.0524401705735017	15.5926160866434	2.57330969010841e-06	1.80639029474543	1
ENSG00000258890.6	CEP95	17	64506696	17_37	0	0.0197669923595323	6.49347437241647	4.03949150306134e-07	-0.547852236987262	1
ENSG00000108654.13	DDX5	17	64501846	17_37	0	0.0463018505975834	14.1899340295142	2.06770081706015e-06	1.36459957825819	1
ENSG00000108370.16	RGS9	17	65100961	17_37	0	0.0166256638771486	4.76610931934318	2.4937445805606e-07	0.21038671380388	1
ENSG00000154240.16	CEP112	17	66192326	17_38	0	0.0158701820861401	4.8716959268731	2.43316217664555e-07	0.566623277027918	1
ENSG00000091583.10	APOH	17	66256717	17_38	0	0.022467003736101	8.12318693176066	5.74355228084976e-07	1.02659248418484	1
ENSG00000198265.11	HELZ	17	67242904	17_39	0	0.00955554208345277	5.22962930851882	1.57266133356023e-07	0.380524611063034	1
ENSG00000130935.9	NOL11	17	67718116	17_39	0	0.00952634784010065	5.20110787092226	1.55930571235266e-07	0.389242684813389	1
ENSG00000186665.9	C17orf58	17	67996073	17_39	0	0.00911878243698827	4.79371106343182	1.37568081765197e-07	-0.395841959155866	2
ENSG00000196704.11	AMZ2	17	68247207	17_39	0	0.0120151108807331	7.36489298154702	2.78485890966032e-07	0.901630917527486	2
ENSG00000141337.12	ARSG	17	68259066	17_39	0	0.0100386419931909	5.68924258425305	1.79737373929935e-07	-0.535000169738759	1
ENSG00000070540.12	WIPI1	17	68457800	17_39	0	0.00930590768088091	4.98297139346421	1.45933872631181e-07	0.132151773447774	1
ENSG00000108946.14	PRKAR1A	17	68512233	17_39	0	0.00902149245444994	4.69378583552124	1.3326332161974e-07	-0.0729601238150112	1
ENSG00000141338.13	ABCA8	17	68955015	17_39	0	0.0102703719090287	5.90196632823631	1.90762002006431e-07	0.665419337851908	1
ENSG00000154258.16	ABCA9	17	69061028	17_39	0	0.149759905793566	31.330330539851	1.47662259173114e-05	-3.05831051302819	2
ENSG00000154262.12	ABCA6	17	69141997	17_39	0	0.0149562917164164	9.40851405831842	4.42847236775037e-07	0.963042738918271	1
ENSG00000154263.17	ABCA10	17	69240499	17_39	0	0.0228768538370536	13.3833141971347	9.63538217436177e-07	-1.47146607710389	1
ENSG00000154265.15	ABCA5	17	69327469	17_39	0	0.0103627294445239	5.98545702347208	1.95200286183861e-07	-0.681023036627967	1
ENSG00000108984.13	MAP2K6	17	69411182	17_39	0	0.0129848994201246	8.08902144694865	3.30554862868316e-07	-0.983318665170269	1
ENSG00000153822.13	KCNJ16	17	70053099	17_40	0	0.293436214061997	29.2795838859186	2.70388106673546e-05	3.30220262518763	1
ENSG00000133195.11	SLC39A11	17	73093040	17_41	0	0.0141049570300897	9.52017534235009	4.22596298151298e-07	-1.09376936583359	1
ENSG00000180616.8	SSTR2	17	73140162	17_41	0	0.00867889920850329	4.99201692428417	1.36348281164061e-07	-0.304410949090998	2
ENSG00000141219.15	C17orf80	17	73231814	17_41	0	0.0113448273134348	7.48844603484906	2.67361314448719e-07	-0.838010503887289	2
ENSG00000179604.9	CDC42EP4	17	73312898	17_41	0	0.00931145190416705	5.6474017326204	1.65491259328929e-07	-0.49135534561785	1
ENSG00000069188.16	SDK2	17	73644160	17_41	0	0.0298197750241838	16.5288021804919	1.55115328978237e-06	-1.72647559014164	2
ENSG00000141540.10	TTYH2	17	74213069	17_41	0	0.0679230440390638	24.3173653750601	5.19807611952709e-06	2.30176362578889	1
ENSG00000171595.13	DNAI2	17	74274303	17_41	0	0.0193037787844378	12.452320648758	7.56487229606902e-07	-1.38488245696577	1
ENSG00000196169.14	KIF19	17	74325789	17_41	0	0.0249391285981546	14.8511905099403	1.16560531091062e-06	1.60552500431762	1
ENSG00000170412.16	GPRC5C	17	74425350	17_41	0	0.039471021877364	19.1683920550961	2.38107473756613e-06	-1.96249034401556	1
ENSG00000172794.19	RAB37	17	74670674	17_41	0	0.011342686197016	7.48668588018251	2.67248023925869e-07	0.813991829818985	1
ENSG00000186074.18	CD300LF	17	74713056	17_42	0	0.0190882570188976	7.07214202618639	4.24840803483176e-07	0.758634465571224	1
ENSG00000109062.11	SLC9A3R1	17	74748804	17_42	0	0.0254536683302378	9.7675728126787	7.82430933254567e-07	-1.0528106333318	1
ENSG00000109065.11	NAT9	17	74776429	17_42	0	0.0212891196787011	8.09335362057474	5.42244547135408e-07	0.956412921105531	1
ENSG00000109066.13	TMEM104	17	74776429	17_42	0	0.038012126231131	13.5379853694073	1.61951575362423e-06	-1.56025244055682	2
ENSG00000161513.11	FDXR	17	74872953	17_42	0	0.0263846273111888	10.1045006019962	8.39024788198898e-07	1.26650896057313	1
ENSG00000167862.9	MRPL58	17	75011886	17_42	0	0.0227941121147683	8.73316917618983	6.2647468582397e-07	1.05563255756122	2
ENSG00000180901.10	KCTD2	17	75032748	17_42	0	0.0150883797524557	4.87437229372352	2.31456976851744e-07	-0.185271860700852	1
ENSG00000125449.6	ARMC7	17	75110027	17_42	0	0.0172799311115498	6.14152283612939	3.33985068727147e-07	0.523407008720689	1
ENSG00000125458.6	NT5C	17	75132206	17_42	0	0.091247580248165	21.8745352965379	6.28158391353739e-06	2.66985455197172	1
ENSG00000125447.16	GGA3	17	75262398	17_42	0	0.0249077379256102	9.56405839923297	7.49696495129332e-07	1.62288948754471	1
ENSG00000125457.13	MIF4GD	17	75271437	17_42	0	0.0151535264651692	4.91460156549493	2.34374846228496e-07	-0.356392156437053	1
ENSG00000177885.13	GRB2	17	75405860	17_42	0	0.0388575150568015	13.7453568822479	1.68089280390824e-06	-1.65284205804169	1
ENSG00000177728.16	TMEM94	17	75440803	17_42	0	0.0167047484162755	5.82511447505047	3.06233979121342e-07	-0.736005295131698	2
ENSG00000177303.9	CASKIN2	17	75517596	17_42	0	0.0181417351147539	6.59641978249569	3.76613670952244e-07	-0.660041460576351	1
ENSG00000182173.12	TSEN54	17	75516041	17_42	0	0.0212264593194562	8.06567141047706	5.38799341876396e-07	1.16268067880855	1
ENSG00000073350.13	LLGL2	17	75525518	17_42	0	0.0149214843581688	4.77047890372402	2.24018033896952e-07	0.42145065921408	1
ENSG00000266714.6	MYO15B	17	75591829	17_42	0	0.0153476612692136	5.03346280969313	2.43118520032334e-07	-0.361619028674608	1
ENSG00000204323.5	SMIM5	17	75632927	17_42	0	0.0312726606995803	11.7006667939096	1.15155429232923e-06	1.27437205681743	1
ENSG00000108469.14	RECQL5	17	75666997	17_42	0	0.0147440412292533	4.6587698231069	2.16170667716187e-07	-0.109911825301508	2
ENSG00000161526.14	SAP30BP	17	75667292	17_42	0	0.0232020955213395	8.89935109077362	6.49822170880827e-07	-1.15102381397572	1
ENSG00000132470.13	ITGB4	17	75721021	17_42	0	0.0147500360051709	4.66255915970153	2.1643446024861e-07	0.0250583240283116	2
ENSG00000132475.10	H3F3B	17	75786110	17_42	0	0.0470780133466523	15.5567111527033	2.30486179647457e-06	2.6171437018421	1
ENSG00000092929.11	UNC13D	17	75844486	17_42	0	0.0148151776472786	4.7037007283491	2.19308527634981e-07	-0.0118941507492254	2
ENSG00000132471.11	WBP2	17	75856902	17_42	0	0.0149646819656543	4.79749567098316	2.25938924286921e-07	0.324810572866559	1
ENSG00000132481.6	TRIM47	17	75878689	17_42	0	0.0216001158179946	8.22930118627241	5.59407147430542e-07	-1.13008764282234	2
ENSG00000141569.10	TRIM65	17	75896519	17_42	0	0.0748129243254789	19.9639363388812	4.70036713482568e-06	2.7703526069533	2
ENSG00000204316.12	MRPL38	17	75904456	17_42	0	0.0156741286456772	5.23009447235682	2.57989430782196e-07	0.356112752131128	1
ENSG00000188878.19	FBF1	17	75940916	17_42	0	0.0147930869770326	4.68979307855218	2.18334047455918e-07	-0.278834920897656	1
ENSG00000161533.11	ACOX1	17	75978865	17_42	0	0.034101643032198	12.5155656791522	1.34318168500311e-06	1.55888870251557	1
ENSG00000257949.6	TEN1	17	75986424	17_42	0	0.0185231891415354	6.79121741960405	3.95888028992918e-07	-1.0950721939657	2
ENSG00000250506.7	CDK3	17	76000464	17_42	0	0.0186390733613293	6.84955326683902	4.0178668351286e-07	-1.1494588677668	2
ENSG00000167880.7	EVPL	17	76027026	17_42	0	0.0155137762894499	5.13409175630606	2.50662937230817e-07	-0.549877453422339	1
ENSG00000182473.21	EXOC7	17	76121625	17_42	0	0.0190344790617026	7.04569118659608	4.22059396157045e-07	-0.666503891703366	2
ENSG00000141576.14	RNF157	17	76241244	17_42	0	0.0157767426998704	5.29102567408728	2.62703697446715e-07	-0.295961986844042	1
ENSG00000129646.14	QRICH2	17	76307751	17_42	0	0.0397726661758963	13.96517076651	1.74799396698637e-06	-1.62783163638124	1
ENSG00000176170.13	SPHK1	17	76376825	17_42	0	0.0172757492455189	6.13922915286141	3.33779538276822e-07	0.623469387755244	1
ENSG00000175931.12	UBE2O	17	76452313	17_43	0	0.014504887080695	8.1774430018903	3.73285268954091e-07	-0.967203887034154	1
ENSG00000214140.10	PRCD	17	76527960	17_43	0	0.010638868735504	5.28566339566146	1.76971742437548e-07	-0.387193437470719	1
ENSG00000161544.9	CYGB	17	76550202	17_43	0	0.0170345307427835	9.67916760292244	5.18892218812466e-07	1.07563597855393	1
ENSG00000284526.1	RP11-666A8.13	17	76570088	17_43	0	0.0107390534636765	5.37304080334222	1.81591333074037e-07	-0.466846259785843	1
ENSG00000070526.14	ST6GALNAC1	17	76643729	17_43	0	0.0116961868617649	6.16912046253869	2.27078764398214e-07	-0.625390826029204	2
ENSG00000182534.13	MXRA7	17	76695554	17_43	0	0.0165183644187739	9.39160256363146	4.88220175426134e-07	-1.10091759844385	1
ENSG00000092931.11	MFSD11	17	76737017	17_43	0	0.0108719563049848	5.48770898388171	1.8776201806188e-07	0.497093939324456	2
ENSG00000167889.12	MGAT5B	17	76868342	17_43	0	0.0106772438291491	5.3192307203746	1.78738028112754e-07	-0.391117612735185	1
ENSG00000184640.17	SEPT9	17	77280511	17_43	0	0.0147825292521342	8.35449251084676	3.88667113327695e-07	-0.881482550052369	1
ENSG00000078687.17	TNRC6C	17	77968160	17_43	0	0.0625407849253152	21.9262151742254	4.31554821477436e-06	-2.1746249745939	1
ENSG00000167895.14	TMC8	17	78121320	17_43	0	0.0160523064608742	9.12416555972467	4.60934879700819e-07	0.976058920700845	2
ENSG00000141524.15	TMC6	17	78134183	17_43	0	0.00999682968440241	4.70546605806019	1.48038239544314e-07	-0.115331865599956	1
ENSG00000167900.11	TK1	17	78187152	17_43	0	0.0129871505931342	7.14581052370691	2.92061523635847e-07	0.820820361424605	1
ENSG00000183077.15	AFMID	17	78186962	17_43	0	0.0142090445901334	7.98505087706596	3.5706849942633e-07	0.862586880590888	1
ENSG00000089685.14	BIRC5	17	78213692	17_43	0	0.0922107182642624	25.6475916274211	7.44281061989143e-06	-2.39716908240149	1
ENSG00000087157.18	PGS1	17	78378897	17_44	0	0.116396195326737	23.0519286026343	8.44413220381244e-06	-2.96285643641826	1
ENSG00000108669.16	CYTH1	17	78781405	17_44	0	0.0160072728748784	6.88018639425807	3.46598378125577e-07	-1.27422999558674	2
ENSG00000055483.19	USP36	17	78791803	17_44	1	0.297879348520889	33.9976703742123	3.18712082374991e-05	5.80614510005209	1
ENSG00000178404.9	CEP295NL	17	78903397	17_44	0	0.0149518056110626	4.99785949997302	2.35172566560922e-07	-0.56134266601802	1
ENSG00000035862.12	TIMP2	17	78925567	17_44	0	0.0168972136558725	6.89905135533295	3.66871053626068e-07	-1.13277879741596	2
ENSG00000173918.14	C1QTNF1	17	79022318	17_44	0	0.153034916332169	27.5453044540082	1.32662165148614e-05	2.94333829217407	1
ENSG00000167280.16	ENGASE	17	79074958	17_44	0	0.0151749594453506	4.84884223632083	2.31565878928579e-07	-0.0151992372024787	2
ENSG00000141570.10	CBX8	17	79714017	17_45	0	0.150190407510261	29.1639879568918	1.3784724144684e-05	-2.78524305760638	3
ENSG00000167291.15	TBC1D16	17	80036154	17_45	0	0.0126191028240616	5.62703731335338	2.23468980569993e-07	-0.505932867705834	2
ENSG00000141519.14	CCDC40	17	80036154	17_45	0	0.0113992084630316	4.67874587907396	1.67846823709895e-07	0.112571704432668	4
ENSG00000141543.9	EIF4A3	17	80146494	17_45	0	0.0150739581003199	7.28627193586741	3.45654052722553e-07	-0.825655330844466	1
ENSG00000141527.16	CARD14	17	80170232	17_45	0	0.0596519834425533	20.2253430245083	3.79690523870016e-06	-2.09848765313877	2
ENSG00000181045.14	SLC26A11	17	80219235	17_45	0	0.0194907829981742	9.68818481869395	5.94265714821432e-07	-1.22344444432852	2
ENSG00000181523.12	SGSH	17	80201684	17_45	0	0.093219439334567	24.5019935070245	7.18814585277927e-06	2.30205686985831	2
ENSG00000173821.19	RNF213	17	80261121	17_45	0	0.0164842085445144	8.12169464078272	4.21331307217304e-07	0.999046776395177	2
ENSG00000173818.16	ENDOV	17	80366319	17_45	0	0.0118897293359527	5.07166109730357	1.89771577165418e-07	0.449072624742597	2
ENSG00000141564.13	RPTOR	17	80544527	17_45	0	0.0113784622486446	4.6617590115247	1.66933064335658e-07	0.02676409114838	2
ENSG00000176108.9	CHMP6	17	80991297	17_46	0	0.0102349460722906	5.4473660316559	1.75461198191135e-07	0.348990467937626	1
ENSG00000141577.13	CEP131	17	81222785	17_46	0	0.00947485043051133	4.70703789840169	1.40355369430768e-07	0.0220253625946609	1
ENSG00000167302.10	TEPSIN	17	81238278	17_46	0	0.00998204982470852	6.18808620478803	1.94394987366911e-07	1.21361602157971	1
ENSG00000224877.3	NDUFAF8	17	81239341	17_46	0	0.0924908809044664	27.2603997414067	7.93487536235765e-06	2.9134400804005	1
ENSG00000157637.12	SLC38A10	17	81294933	17_46	0	0.0093894103869504	4.76707712296718	1.40863823756056e-07	0.353074822616449	1
ENSG00000266074.8	BAHCC1	17	81395365	17_46	0	0.123315377302635	25.712587464855	9.97865463426298e-06	-1.70941676243078	1
ENSG00000184009.9	ACTG1	17	81522407	17_46	0	0.0162050872876206	8.57988149568574	4.37564054441575e-07	1.05922025600958	2
ENSG00000186765.11	FSCN2	17	81526679	17_46	0	0.0293393639251824	13.8250373539565	1.27651517276563e-06	1.67108029667239	2
ENSG00000182446.13	NPLOC4	17	81604365	17_46	0	0.0316831339766196	16.3386736099299	1.62912311090865e-06	-1.85332219910438	2
ENSG00000182612.10	TSPAN10	17	81636259	17_46	0	0.0241788717086113	14.4171754490902	1.09704688401749e-06	1.93443442209371	2
ENSG00000185527.11	PDE6G	17	81663133	17_46	0	0.0122150831645642	6.7357898491632	2.58936892018844e-07	0.422396395126694	1
ENSG00000204237.4	OXLD1	17	81666157	17_46	0	0.0123007889919226	6.81287036167764	2.63737610693556e-07	-0.530997484726966	2
ENSG00000185298.12	CCDC137	17	81663898	17_46	0	0.00963154342901851	4.82737574531525	1.4632413483133e-07	0.0539917334820436	2
ENSG00000214087.8	ARL16	17	81683645	17_46	0	0.00939177005532232	4.67603187235587	1.38208224338717e-07	0.050136436672482	2
ENSG00000262814.7	MRPL12	17	81703612	17_46	0	0.0104000521797853	5.43214856350233	1.77793602940545e-07	-0.154901731285073	1
ENSG00000183048.11	SLC25A10	17	81712561	17_46	0	0.0134153214073985	8.32226778931411	3.51359533576567e-07	1.08815296089614	1
ENSG00000215644.9	GCGR	17	81803635	17_46	0	0.0152722350525147	8.77080961942648	4.2155210039445e-07	-0.891635507973948	1
ENSG00000225663.7	MCRIP1	17	81833721	17_46	0	0.0188686657530096	10.8996714868477	6.47237353748303e-07	1.22939522074387	1
ENSG00000185624.14	P4HB	17	81860384	17_46	0	0.0287796892733663	14.7809404053267	1.33874277596332e-06	1.56947146430368	1
ENSG00000169696.15	ASPSCR1	17	81976663	17_46	0	0.0298743790819841	15.8216469832743	1.48750882657548e-06	-1.77394379553367	2
ENSG00000169689.14	CENPX	17	82018549	17_46	0	0.0124987750552382	7.251911230732	2.85252135908517e-07	0.686954798366093	2
ENSG00000169683.7	LRRC45	17	82022880	17_46	0	0.0108640870611071	6.00275933406729	2.05235811389252e-07	-0.755400596656528	2
ENSG00000169750.8	RAC3	17	82022880	17_46	0	0.00943715256029887	4.71664011512293	1.40082114901593e-07	-0.341521609369827	1
ENSG00000169733.11	RFNG	17	82049142	17_46	0	0.0126819845427552	7.26975303077072	2.90145507423611e-07	0.802910327100736	1
ENSG00000169710.8	FASN	17	82098622	17_47	0	0.0835087645623989	16.1565043338914	4.24608255622373e-06	-1.82026750882431	1
ENSG00000141526.16	SLC16A3	17	82228171	17_47	0	0.0457813280437649	11.1266800855558	1.60310866593294e-06	-1.23963419331045	2
ENSG00000141574.7	SECTM1	17	82334349	17_47	0	0.0212875434756942	4.8732370566478	3.26476600485766e-07	0.144160581397375	1
ENSG00000181396.12	OGFOD3	17	82397355	17_47	0	0.0247108920950628	6.37155241743028	4.95498858441298e-07	0.678041980065375	2
ENSG00000169660.15	HEXDC	17	82417362	17_47	0	0.0508363640509282	12.5303638240739	2.00468959336846e-06	1.24170795285443	2
ENSG00000178927.17	C17orf62	17	82450939	17_47	0	0.0257432299249943	9.56939645459134	7.75276387312103e-07	-2.04548101624108	1
ENSG00000141580.15	WDR45B	17	82647768	17_47	0	0.0617219870759453	14.3774119914923	2.79273411860883e-06	1.61388019984161	1
ENSG00000141560.14	FN3KRP	17	82717229	17_47	0	0.0234346604421815	5.81334460235331	4.287397067843e-07	0.502333461320982	1
ENSG00000167363.13	FN3K	17	82735405	17_47	0	0.020811978280317	4.65021001181237	3.04575457003694e-07	0.131401147284327	2
ENSG00000141556.20	TBCD	17	82751805	17_47	0	0.0208751564911054	4.67259464179943	3.06970626229925e-07	0.149053410329873	2
ENSG00000175711.8	B3GNTL1	17	83041510	17_47	0	0.0568561231968996	14.1427385341682	2.5305780082712e-06	-1.68137481915276	3
ENSG00000176845.12	METRNL	17	83043036	17_47	0	0.0489284354076847	12.9248176093016	1.99019085063546e-06	1.93789709553004	1
ENSG00000101557.14	USP14	18	156464	18_1	0	0.0184808267342682	4.75115956615364	2.76331239666365e-07	-0.168535910073917	1
ENSG00000176890.15	TYMS	18	658332	18_1	0	0.0185095623339241	6.59878748525232	3.84387508218924e-07	1.49231275497159	1
ENSG00000132199.18	ENOSF1	18	714580	18_1	0	0.0413947397098144	14.2457342718166	1.85583332438626e-06	-2.04373693007174	1
ENSG00000176105.13	YES1	18	812660	18_1	0	0.0277853287165354	15.7346688241386	1.37588494723753e-06	3.38575843223276	2
ENSG00000141433.12	ADCYAP1	18	865458	18_1	0	0.119547231962026	22.7228789637367	8.54893182248806e-06	2.43815378711907	1
ENSG00000079101.16	CLUL1	18	591690	18_1	0	0.0495328305546044	14.0105628474053	2.18402548982912e-06	-1.55125305511974	1
ENSG00000132205.10	EMILIN2	18	2938625	18_3	0	0.0129404438634104	4.64865976131252	1.89315384484096e-07	0.0351919737603813	1
ENSG00000101577.9	LPIN2	18	3000631	18_3	0	0.0130467567518067	4.72500854518389	1.94005542461219e-07	0.270841933394144	2
ENSG00000101605.12	MYOM1	18	3220452	18_3	0	0.0264338198482623	11.3298587214083	9.4252611878362e-07	-1.26758043554316	1
ENSG00000101608.12	MYL12A	18	3247258	18_3	0	0.0216847503703841	9.47363970650698	6.46517469912457e-07	1.1012801892872	1
ENSG00000118680.12	MYL12B	18	3261766	18_3	0	0.0705632539326724	20.6144363919209	4.57782344141077e-06	-2.0713994858656	1
ENSG00000170579.16	DLGAP1	18	4455491	18_4	0	0	10.3149922542188	0	1.14362188058335	1
ENSG00000082397.17	EPB41L3	18	5630677	18_4	0	0	81.0089464237018	0	-0.207248869944988	1
ENSG00000206432.4	TMEM200C	18	5896080	18_5	0	0.0290470663763948	5.99511144739848	5.48035273030294e-07	-0.645874601518037	1
ENSG00000154655.15	L3MBTL4	18	6411747	18_5	0	0.0321152861699641	6.93887759452078	7.01309943057796e-07	-0.776794906286542	1
ENSG00000088756.12	ARHGAP28	18	6729259	18_5	0	0.0271323823072034	5.3548731893239	4.57241975173655e-07	0.392177448091736	1
ENSG00000101680.14	LAMA1	18	7118008	18_6	0	0.048596584245211	11.4317998309691	1.74835383208419e-06	-1.35196238823403	1
ENSG00000206418.3	RAB12	18	8609123	18_7	0	0.00851033825124603	4.82408869210155	1.29202548272548e-07	0.222415652301023	1
ENSG00000168502.17	MTCL1	18	8704676	18_7	0	0.0111240323386163	7.33069577622148	2.56635311842638e-07	-0.822175887810986	2
ENSG00000178127.12	NDUFV2	18	9102511	18_7	0	0.00926740291212202	5.63239587555381	1.6427073125541e-07	-0.551510444649234	2
ENSG00000101745.16	ANKRD12	18	9136034	18_7	0	0.0143229627062397	9.6683474984989	4.35806884105206e-07	1.20499281935572	2
ENSG00000128791.11	TWSG1	18	9335075	18_7	0	0.0175397041086522	11.6026235187994	6.40453254416405e-07	-1.42601178844471	1
ENSG00000017797.12	RALBP1	18	9474688	18_7	0	0.00850304835020666	4.80588433093856	1.28604728284998e-07	0.0889349732717847	1
ENSG00000154845.15	PPP4R1	18	9615669	18_7	0	0.00982836979708745	6.18569497322215	1.91328189885296e-07	0.633290256787783	2
ENSG00000168461.12	RAB31	18	9707977	18_7	0	0.0105097418016337	6.78128406632165	2.24291573420235e-07	-0.689512050243887	1
ENSG00000101558.13	VAPA	18	9913933	18_7	0	0.606355867404525	21.8512763861013	4.16978217331347e-05	-4.08962787014948	1
ENSG00000134265.12	NAPG	18	10525521	18_7	0	0.00998564444850014	6.30436540423974	1.98119146887727e-07	-0.596701005889674	1
ENSG00000154864.11	PIEZO2	18	11147825	18_8	0	0.0266370320484831	5.42315359008184	4.54618088152647e-07	-0.57414227387209	1
ENSG00000141404.15	GNAL	18	11688563	18_8	0	0.0287826883234799	6.15042075968067	5.57115390472344e-07	-0.61794689972563	2
ENSG00000154889.16	MPPE1	18	11905954	18_9	0	0.0336753001792104	17.165233693188	1.81915694928908e-06	1.7118116278598	1
ENSG00000141401.11	IMPA2	18	11980639	18_9	0	0.00890187456657488	4.79225031254425	1.3425483604895e-07	-0.205600805130249	1
ENSG00000176194.17	CIDEA	18	12254011	18_9	0	0.0187189216293806	11.8983653651241	7.00933957676361e-07	-1.50162058044535	1
ENSG00000176014.12	TUBB6	18	12308076	18_9	0	0.0127362346685143	8.28008293643544	3.31882775207244e-07	1.02432219132825	1
ENSG00000141391.13	PRELID3A	18	12437425	18_9	0	0.0174481415604709	11.5647095538801	6.35028007206299e-07	2.11420692331128	1
ENSG00000128789.20	PSMG2	18	12658076	18_9	0	0.00956089508479163	5.8020689358653	1.74578360525868e-07	-0.803105565806497	2
ENSG00000101624.10	CEP76	18	12702611	18_9	0	0.0126997775036979	7.60316776290157	3.03878279776615e-07	-0.183067589556057	2
ENSG00000101639.18	CEP192	18	12991394	18_9	0	0.0386698532384598	18.0796724231392	2.2002501280935e-06	1.93243396687863	2
ENSG00000168675.18	LDLRAD4	18	13217575	18_9	0	0.010104349018895	5.93410630735096	1.88700319255463e-07	0.454887954347068	1
ENSG00000177150.12	FAM210A	18	13726559	18_9	0	0.014382222054896	9.24883280398437	4.18621849403972e-07	-1.05615565153242	2
ENSG00000101654.17	RNMT	18	13726817	18_9	0	0.0136548430745439	8.73492093851408	3.75365769381212e-07	1.22429728094856	2
ENSG00000175322.11	ZNF519	18	14132403	18_9	0	0.00880381443138156	4.69691468583121	1.30134523228941e-07	0.00988896370803389	1
ENSG00000067900.7	ROCK1	18	21111805	18_10	0	0.0249092339201078	5.0777624840771	3.98053757015251e-07	-0.427202870116542	1
ENSG00000141449.14	GREB1L	18	21242980	18_10	0	0.0242908820814012	4.84208406318223	3.70155821821257e-07	-0.324547463198874	1
ENSG00000141446.10	ESCO1	18	21600917	18_10	0	0.063531958907024	13.9175800398992	2.78269077078524e-06	1.76494203561164	1
ENSG00000167088.10	SNRPD1	18	21612294	18_10	0	0.0330908803168986	7.74523642834006	8.06588403847895e-07	1.04075794668134	1
ENSG00000134508.12	CABLES1	18	23134671	18_12	0	0.0163467047603203	9.49379849983677	4.88403989031778e-07	1.03425434305028	1
ENSG00000134490.13	TMEM241	18	23437349	18_12	0	0.010114668705938	5.0132930590823	1.59581935769167e-07	0.256833067441731	2
ENSG00000101782.14	RIOK3	18	23452500	18_12	0	0.0159806600947482	9.13361665340347	4.5935290562439e-07	-1.16725031368184	2
ENSG00000141452.9	C18orf8	18	23503333	18_12	0	0.00973482727492625	4.72581208960788	1.44781700391155e-07	0.0703990453788132	2
ENSG00000141458.12	NPC1	18	23581170	18_12	0	0.0333326856925589	15.6965637235879	1.6465839141335e-06	1.61079975539972	2
ENSG00000053747.15	LAMA3	18	23689740	18_12	0	0.012678161413832	7.28964046614208	2.90851534452913e-07	0.790361604207587	1
ENSG00000154040.20	CABYR	18	24138836	18_12	0	0.0111570306261272	6.13413819690375	2.15382867651554e-07	-0.708697264911376	2
ENSG00000141447.17	OSBPL1A	18	24397876	18_12	0	0.0141189414309647	8.05427020318203	3.57879898499755e-07	-0.926388054734495	2
ENSG00000141380.13	SS18	18	26090766	18_13	0	0.233228720418762	17.4470786096988	1.28060065937348e-05	3.50202291082077	1
ENSG00000141384.12	TAF4B	18	26226273	18_13	0	0.0235202037954207	5.21875873934307	3.86293387678776e-07	-0.254990081454384	1
ENSG00000134504.12	KCTD1	18	26657116	18_14	0	0.0225974063502247	4.64291240635785	3.30185546979638e-07	-0.00562663648428359	1
ENSG00000170558.8	CDH2	18	28093911	18_14	0	0.0249820946450572	5.58318797836904	4.38955073726093e-07	0.464868603530924	1
ENSG00000134762.16	DSC3	18	31043263	18_17	0	0.0281300059964503	11.2158286030202	9.92910634824792e-07	1.25722909832705	1
ENSG00000118276.11	B4GALT6	18	31685214	18_17	0	0.019442445452199	7.75424798390402	4.74459938977567e-07	-0.777742329649203	2
ENSG00000153339.13	TRAPPC8	18	31952983	18_17	0	0.0146716893898887	5.12291937447851	2.36541103595208e-07	-0.366641358089659	1
ENSG00000134758.13	RNF138	18	32091758	18_17	0	0.0141342938158803	4.7745232623547	2.12379748550378e-07	0.164886590980292	1
ENSG00000166960.16	CCDC178	18	33441564	18_18	0	0.0314379377725016	4.69090233486022	4.64108384788919e-07	-0.0663388232364768	1
ENSG00000186814.13	ZSCAN30	18	35283767	18_19	0	0.0316578080256852	8.73353377689727	8.70121338188823e-07	-1.00137128072225	2
ENSG00000186496.10	ZNF396	18	35377319	18_19	0	0.0282790069694299	7.67302173915975	6.82872395747294e-07	0.985222397418502	1
ENSG00000153391.15	INO80C	18	35497709	18_19	0	0.0256295026451573	6.74980629203285	5.44428011027258e-07	-0.694192508540798	1
ENSG00000141428.16	C18orf21	18	35972462	18_19	0	0.0213291113689202	5.02862349493014	3.37544359963159e-07	0.673104038591078	1
ENSG00000134759.13	ELP2	18	36129585	18_19	0	0.0396070210515715	10.8433772852907	1.35159234001347e-06	1.41648499328106	1
ENSG00000075643.5	MOCOS	18	36187019	18_19	0	0.0205808850491584	4.69432108725578	3.04050563267973e-07	-0.204543744500415	2
ENSG00000134775.15	FHOD3	18	36297750	18_20	0	0.0287588166413201	7.05417491618988	6.38448998188864e-07	-0.794743326842966	1
ENSG00000134779.14	TPGS2	18	36829006	18_20	0	0.0597086649598568	13.9544293603565	2.62215533835456e-06	-1.73964256851725	1
ENSG00000101489.19	CELF4	18	37566243	18_21	0	0.0264908963336283	6.22203942955955	5.18726440932954e-07	0.43870729258451	2
ENSG00000078142.12	PIK3C3	18	41954860	18_23	0	0.0143530849441236	6.25513701838115	2.82547231386408e-07	0.699045844700458	1
ENSG00000141469.16	SLC14A1	18	45724217	18_25	0	0.0559242759747455	15.0072812050837	2.64126127678554e-06	-1.65276404530561	1
ENSG00000152223.12	EPG5	18	45917745	18_25	0	0.0216565871389222	6.42554033046111	4.37933980630582e-07	0.600021767961615	1
ENSG00000152229.18	PSTPIP2	18	46072237	18_25	0	0.0575416941500872	15.8267770928803	2.86605225067229e-06	-2.16458299029294	1
ENSG00000152240.12	HAUS1	18	46104334	18_25	0	0.0181360404400357	4.7161328756906	2.69176710770302e-07	-0.0522415617501586	2
ENSG00000141622.13	RNF165	18	46326337	18_25	0	0.0547405775159822	15.0773119674401	2.59742053439548e-06	1.80274989295443	1
ENSG00000167216.16	KATNAL2	18	46917261	18_26	0	0.0159452470361262	4.64511806362534	2.33097160182022e-07	0.138659282750493	1
ENSG00000167220.11	HDHD2	18	47150356	18_26	0	0.0231537455476242	8.13460271917795	5.92743195965615e-07	0.913058927872827	2
ENSG00000134049.5	IER3IP1	18	47176131	18_26	0	0.0235613548826165	8.29813024603044	6.15303636111259e-07	1.25747657399997	1
ENSG00000175387.15	SMAD2	18	47931447	18_26	0	0.0210688582210284	7.25083449496863	4.80770671521479e-07	-0.824777227082229	2
ENSG00000101665.8	SMAD7	18	48951036	18_27	0	0.102625133503439	20.7976321735246	6.71701938720954e-06	-2.08154656964901	1
ENSG00000141627.13	DYM	18	49461547	18_27	0	0.0194912627313424	5.05373406469469	3.09999743289775e-07	0.370218802461955	2
ENSG00000177576.11	C18orf32	18	49487878	18_27	0	0.0223305911153324	6.32678672516146	4.44623474239486e-07	0.706595533604709	1
ENSG00000265681.7	RPL17	18	49492072	18_27	0	0.0219737195937776	6.17589152218713	4.27082927516659e-07	-0.671179987665633	2
ENSG00000101670.11	LIPG	18	49560562	18_27	0	0.0186880854463711	4.66010264288449	2.74074901902368e-07	-0.216205030348758	1
ENSG00000167315.17	ACAA2	18	49813898	18_27	0	0.0284976044222013	8.61378887105417	7.7252323440039e-07	0.840231686374279	1
ENSG00000167306.19	MYO5B	18	50194891	18_27	0	0.0209454027468007	5.72712131994894	3.77514878258399e-07	-0.526999595593248	1
ENSG00000172361.5	CFAP53	18	50266994	18_28	0	0.0122981253964036	12.0441229813315	4.66147191582549e-07	-1.26826200201242	1
ENSG00000141639.11	MAPK4	18	50560573	18_28	0	0.00592635756941295	7.47220634324782	1.39362420685569e-07	-1.83013616127727	1
ENSG00000082212.12	ME2	18	50878414	18_28	0	0.0059851015427248	5.55668732589979	1.04663789871039e-07	0.473518020647776	2
ENSG00000141642.8	ELAC1	18	50968177	18_28	0	0.00549876692158702	4.73564576312447	8.19508559282418e-08	-0.061670892923542	1
ENSG00000141646.13	SMAD4	18	51027915	18_28	0	0.00546349702751203	4.67524911950479	8.03867446744735e-08	-0.114301140528557	1
ENSG00000101751.10	POLI	18	54269477	18_30	0	0.0289315546007208	19.8423360007544	1.80664799628541e-06	3.12885909466409	3
ENSG00000166845.13	C18orf54	18	54358056	18_30	0	0.144951943963969	19.5187518277302	8.903998128048e-06	-3.75508291098327	1
ENSG00000041353.9	RAB27B	18	54816071	18_30	0	0.00684894189285423	5.45502173680593	1.17578777606704e-07	0.743751937775531	1
ENSG00000166510.13	CCDC68	18	54959142	18_30	0	0.00622539942017464	4.65060230369518	9.11140595708845e-08	-0.0449160862044732	1
ENSG00000228075.4	BOD1L2	18	57146757	18_30	0	0.0411163998450839	22.1743535514553	2.8692938151145e-06	2.26004371207596	1
ENSG00000066926.10	FECH	18	57586872	18_31	0	0.019526874549486	5.01156060758551	3.07974455967409e-07	-0.346670314867994	1
ENSG00000134440.11	NARS	18	57621948	18_31	0	0.0192482086393431	4.87709269871154	2.95433882242919e-07	0.219919302779053	2
ENSG00000081923.11	ATP8B1	18	57803305	18_31	0	0.0240397173299795	6.95855608142327	5.2645040258258e-07	0.770561776083787	1
ENSG00000198796.6	ALPK2	18	58601974	18_31	0	0.0199849546689234	5.22851336541415	3.28844334276396e-07	-0.309340683462528	2
ENSG00000166562.8	SEC11C	18	59139857	18_32	0	0.0230469988454319	5.23707041584622	3.79849681915738e-07	-0.399230810196179	1
ENSG00000183287.13	CCBE1	18	59696941	18_32	0	0.0400293441305737	10.3376551147859	1.30229534197193e-06	1.24672648504815	1
ENSG00000101542.9	CDH20	18	61333807	18_33	0	0.0545577394719894	14.7791448231073	2.53755022085604e-06	-1.67691839003308	1
ENSG00000176641.10	RNF152	18	61894455	18_34	0	0.0454911982583602	8.06138689016147	1.15410710567823e-06	-0.913748591962788	1
ENSG00000197563.10	PIGN	18	62187285	18_34	0	0.0323312800212823	4.84116077549404	4.92585222091763e-07	-0.287833880522466	1
ENSG00000134444.13	KIAA1468	18	62187653	18_34	0	0.0799369179186845	13.4287448046973	3.37825006515748e-06	1.59159164363222	1
ENSG00000141655.16	TNFRSF11A	18	62325649	18_34	0	0.0511716660407459	9.17556333232514	1.47764894408082e-06	-1.19685694912915	1
ENSG00000141664.9	ZCCHC2	18	62522582	18_34	0	0.0337968206675456	5.25825452384166	5.59276311758741e-07	0.484874045981751	1
ENSG00000119537.15	KDSR	18	63367187	18_35	0	0.0333639578636613	7.12989488517413	7.48634202940904e-07	-0.857423925013017	2
ENSG00000221887.5	HMSD	18	63949193	18_35	0	0.0273964432731347	5.27795832309949	4.55060473815481e-07	-0.293444584262688	1
ENSG00000166401.14	SERPINB8	18	63974143	18_35	0	0.0485520624302743	10.6705979020466	1.63044221475897e-06	-1.29699641641208	1
ENSG00000171451.13	DSEL	18	67516789	18_38	0	0.0281432088921859	8.6195615849975	7.63427438350566e-07	-1.0024971084839	1
ENSG00000166479.9	TMX3	18	68715237	18_39	0	0.0264870534367998	4.83792823423213	4.0327569019905e-07	-0.198460411826752	1
ENSG00000150637.8	CD226	18	69961681	18_40	0	0.0265130826920105	5.36876992954201	4.47964907117854e-07	0.525283120309203	1
ENSG00000176225.13	RTTN	18	70205477	18_40	0	0.0245466384103582	4.64598319953134	3.58904277080682e-07	-0.0144545281651712	1
ENSG00000141665.11	FBXO15	18	74147815	18_43	0	0.0272585317905603	5.82465621221269	4.99668222995412e-07	0.450583896742648	1
ENSG00000075336.11	TIMM21	18	74147815	18_43	0	0.0874215942764158	16.8763052155314	4.64306824599264e-06	-2.23177206164473	2
ENSG00000166347.18	CYB5A	18	74292089	18_43	0	0.0242448114166756	4.72566986164645	3.60571305516486e-07	0.221711119169507	2
ENSG00000187773.8	FAM69C	18	74456947	18_44	0	0.0315191311179726	11.3668794288599	1.12752054457354e-06	1.27889324095958	1
ENSG00000150656.14	CNDP1	18	74521112	18_44	0	0.0158837053151024	4.94645008798648	2.47260319471791e-07	0.337092995101682	1
ENSG00000215421.9	ZNF407	18	74597514	18_44	0	0.0228939110645134	8.36633316401843	6.02787336723147e-07	-0.907256462101954	2
ENSG00000101493.10	ZNF516	18	76495638	18_45	0	0.0319626959182934	10.7351092255152	1.07983859156709e-06	1.20678576663652	1
ENSG00000130856.15	ZNF236	18	76821755	18_45	0	0.0168082424532087	4.71192221283659	2.49246684460359e-07	0.0482531190185206	1
ENSG00000166377.19	ATP9B	18	79069170	18_47	0	0.0613242273758854	14.7859729200913	2.8535859983678e-06	1.72495369846333	1
ENSG00000141934.9	PLPP2	19	290947	19_1	0	0.244358245371841	31.0876047560604	2.39068982640792e-05	-3.12402910308041	3
ENSG00000183186.7	C2CD4C	19	397313	19_1	0	0.297454335326912	33.1632226007331	3.10445953032833e-05	-3.43615769061799	2
ENSG00000099866.14	MADCAM1	19	489166	19_1	0	0.0192302894449635	6.55115083558898	3.96471883173746e-07	0.720347957266346	3
ENSG00000099822.2	HCN2	19	589581	19_1	0	0.0161889813418198	4.94167376978263	2.51769181367886e-07	0.259732873415656	1
ENSG00000099821.13	POLRMT	19	633381	19_2	0	0.012285031044575	4.76896191342533	1.84377994161603e-07	0.112879409683609	1
ENSG00000070423.17	RNF126	19	644743	19_2	0	0.0202809890350555	9.50524293917801	6.06682300852257e-07	-1.2187713017156	1
ENSG00000099864.17	PALM	19	708154	19_2	0	0.013883356685207	5.92987776488485	2.59089132188971e-07	-0.575509997559469	1
ENSG00000172232.9	AZU1	19	825475	19_2	0	0.0130096506576796	5.2841357375164	2.16345852366449e-07	-0.38941133304228	1
ENSG00000197561.6	ELANE	19	850733	19_2	0	0.0128480881155694	5.20825509488702	2.10590961522032e-07	0.434266000487276	1
ENSG00000197766.7	CFD	19	859831	19_2	0	0.0146364653072377	6.41622589049367	2.95545823654811e-07	-0.70919754975963	1
ENSG00000175221.14	MED16	19	893183	19_2	0	0.0157092495844161	7.07499742383948	3.49776557778015e-07	-0.813917089225076	1
ENSG00000065268.10	WDR18	19	984231	19_2	0	0.0141422372469526	6.11996700267899	2.72380600387116e-07	-0.670737260869435	3
ENSG00000182087.12	TMEM259	19	1011216	19_2	0	0.0127513907031429	5.09664024968677	2.04526933090126e-07	-0.319698016894322	2
ENSG00000064666.14	CNN2	19	1026319	19_2	0	0.0121084667435889	4.64213586452278	1.76895169643169e-07	0.0857873413075922	2
ENSG00000064687.12	ABCA7	19	996666	19_2	0	0.015283678354673	6.82988758866743	3.28511380199041e-07	0.822532893766867	1
ENSG00000180448.10	ARHGAP45	19	1065703	19_2	0	0.0127038583475568	5.11610005362029	2.0454254037123e-07	-0.358159608947379	2
ENSG00000099817.11	POLR2E	19	1090804	19_2	0	0.0121420181542762	4.66332326135811	1.78194942309676e-07	0.0981433201817215	3
ENSG00000167468.16	GPX4	19	1104079	19_2	0	0.0123059320898951	4.80257225631655	1.85993340895931e-07	0.217256769871067	2
ENSG00000118046.14	STK11	19	1177337	19_2	0	0.0237867469182332	10.860273907807	8.12989252401847e-07	-1.23591845940645	1
ENSG00000099624.7	ATP5D	19	1242049	19_2	0	0.0226892809269943	10.5527450359142	7.53520637571209e-07	1.36621163682875	1
ENSG00000228300.13	C19orf24	19	1275988	19_2	0	0.0282234609563292	12.4574580634083	1.10649301430576e-06	-1.31527336761839	1
ENSG00000160953.15	MUM1	19	1354316	19_2	0	0.0325681051361073	13.8068915365389	1.41513338987024e-06	1.67810397823147	1
ENSG00000115257.15	PCSK4	19	1480910	19_2	0	0.0122477220584039	4.77101444994228	1.83897162331621e-07	0.0716164316097549	1
ENSG00000115255.10	REEP6	19	1488468	19_2	0	0.042386463884502	16.1707238136868	2.15707686107836e-06	-1.75916522425437	2
ENSG00000185988.11	PLK5	19	1508738	19_2	0	0.0149555930601968	6.63298999219996	3.12192133209025e-07	0.709131080879996	1
ENSG00000071655.17	MBD3	19	1593239	19_2	0	0.0122695471397214	4.752973163523	1.83528227130661e-07	0.137502052802945	1
ENSG00000127540.11	UQCR11	19	1605544	19_2	0	0.0141053591221277	6.13766352825912	2.7245588800418e-07	-0.633240373234121	1
ENSG00000130270.16	ATP8B3	19	1811548	19_2	0	0.0127828065133709	5.37151863406676	2.16088808896951e-07	0.566691571709847	1
ENSG00000079313.13	REXO1	19	1848164	19_2	0	0.0155410141663973	6.80054153951373	3.32607339025649e-07	-0.520298153893102	2
ENSG00000099875.14	MKNK2	19	2050824	19_2	0	0.0167528916182786	7.70682984726371	4.06325916122924e-07	-0.918284416634044	1
ENSG00000104885.17	DOT1L	19	2164600	19_3	0	0.0225896521408059	6.49107050246478	4.61460830303082e-07	-0.00746234047563269	1
ENSG00000065000.15	AP3D1	19	2164600	19_3	0	0.0191351554029658	7.69450335884743	4.63363222871114e-07	1.68420567087626	2
ENSG00000104886.11	PLEKHJ1	19	2237262	19_3	0	0.0216739066826892	6.19178118181923	4.22339569397651e-07	0.0878843077849247	1
ENSG00000104899.7	AMH	19	2248684	19_3	0	0.0177114508318426	12.7549775666877	7.10956142278758e-07	3.0664724260854	2
ENSG00000104904.12	OAZ1	19	2269143	19_3	0	0.102157460051501	21.6658513584189	6.96554046409939e-06	2.27790659733522	1
ENSG00000188305.5	C19orf35	19	2281998	19_3	0	0.0271395186181563	9.86030334861617	8.42173147499127e-07	-1.61758387103803	1
ENSG00000130332.14	LSM7	19	2326903	19_3	0	0.0725738747337776	17.5683459501764	4.01254724808428e-06	-1.91287857750355	3
ENSG00000005206.16	SPPL2B	19	2322322	19_3	0	0.0196027521899558	5.48933205572643	3.38645669218282e-07	0.407523035651969	1
ENSG00000099800.7	TIMM13	19	2427127	19_3	0	0.0962873942433259	21.1742342609551	6.41632156348975e-06	2.23910785551686	2
ENSG00000099860.8	GADD45B	19	2475687	19_3	0	0.0228490596678012	7.10090635502736	5.10612086713272e-07	0.775529292123987	1
ENSG00000176490.4	DIRAS1	19	2714722	19_3	0	0.0326283242988341	10.2135099755205	1.04876639070054e-06	-1.1783306388361	2
ENSG00000172006.11	ZNF554	19	2819967	19_3	0	0.0373648479250528	11.5521196770933	1.35841939030382e-06	1.26585570724486	1
ENSG00000186300.11	ZNF555	19	2841025	19_3	0	0.0177944594194506	4.72782712912743	2.6476182201148e-07	-0.139999933094746	2
ENSG00000175691.8	ZNF77	19	2936537	19_3	0	0.0712973610569278	17.6676789363271	3.96425814989329e-06	-1.90762045249049	1
ENSG00000104953.19	TLE6	19	2976726	19_3	0	0.239679114144926	28.9745667775428	2.18552669611538e-05	2.99216741147722	2
ENSG00000172000.7	ZNF556	19	2867585	19_3	0	0.0196580156138459	5.63121228002596	3.4837786125629e-07	0.493888643783469	2
ENSG00000065717.14	TLE2	19	3048088	19_4	0	0.0153041239034817	7.46191171813423	3.59391294810351e-07	-0.781541640360842	1
ENSG00000060558.3	GNA15	19	3136093	19_4	0	0.0204374239522831	10.7560927559941	6.91814509728697e-07	1.42268270261995	1
ENSG00000125910.5	S1PR4	19	3171928	19_4	0	0.0459062366995078	18.9765158971374	2.74155614250635e-06	2.24605819717189	1
ENSG00000125912.10	NCLN	19	3185609	19_4	0	0.0123742798819574	5.62366796083954	2.19002251145934e-07	0.619152820035715	2
ENSG00000095932.6	SMIM24	19	3480072	19_4	0	0.0115881782119799	4.87424503149834	1.77758958420226e-07	-0.241316144003635	1
ENSG00000129932.7	DOHH	19	3500643	19_4	0	0.0168463428734479	8.35188846930007	4.42791520467484e-07	0.935043090552442	1
ENSG00000105325.13	FZR1	19	3166909	19_4	0	0.0143892188942385	6.98727591939118	3.16412830927577e-07	-0.804697956457245	2
ENSG00000183397.5	C19orf71	19	3539490	19_4	0	0.0129259949237975	5.87931823092234	2.39166265753672e-07	-0.537812873266112	1
ENSG00000179855.5	GIPC3	19	3586041	19_4	0	0.0119928260726543	5.17695085518747	1.95390998045476e-07	0.355559177907107	1
ENSG00000105298.13	CACTIN	19	3626478	19_4	0	0.0127061676048031	5.76098970114313	2.30367204542725e-07	0.474831345982481	2
ENSG00000011132.11	APBA3	19	3761473	19_4	0	0.0122595391984918	5.4101976439909	2.087354685955e-07	-0.36263878092782	1
ENSG00000007264.14	MATK	19	3801678	19_4	0	0.0361295162813776	15.3774172018751	1.74845523631703e-06	1.65615533194794	1
ENSG00000077009.13	NMRK2	19	3933234	19_4	0	0.0113825769309893	4.6994247903551	1.68342693428297e-07	-0.200242387768258	2
ENSG00000167657.13	DAPK3	19	3970696	19_4	0	0.0213262864939549	10.3340482841785	6.93577026098031e-07	-1.54070944621445	1
ENSG00000167658.15	EEF2	19	3984790	19_4	0	0.0165077935571644	7.84698692114802	4.076626577166e-07	-1.5953112677291	1
ENSG00000126934.13	MAP2K2	19	4124144	19_4	0	0.0368383578828334	15.1157170294516	1.75241914684497e-06	2.11691845655684	1
ENSG00000077463.14	SIRT6	19	4182063	19_4	0	0.0354127926802084	15.2758568101021	1.70245142540675e-06	-1.72712425232164	1
ENSG00000089847.12	ANKRD24	19	4185617	19_4	0	0.0134277430623737	6.30678343964442	2.6651393083196e-07	0.397420966983184	1
ENSG00000105246.5	EBI3	19	4229916	19_4	0	0.0144544649229176	6.94535445688829	3.15940577850542e-07	-0.771077631119022	1
ENSG00000105248.15	CCDC94	19	4246696	19_4	0	0.011417020284316	4.72746595914162	1.69859623321605e-07	-0.120551864252188	1
ENSG00000167664.8	TMIGD2	19	4302796	19_4	0	0.0377824842605036	15.7288591092178	1.87023726445521e-06	1.64963998455591	1
ENSG00000105255.10	FSD1	19	4304501	19_4	0	0.0371599090987247	15.5853302002068	1.82263465924361e-06	1.62399019623676	1
ENSG00000178078.11	STAP2	19	4342733	19_4	0	0.0113154377650246	4.65002785398625	1.65590679542704e-07	0.085477966403467	1
ENSG00000008382.15	MPND	19	4343188	19_4	0	0.0118710407416242	5.09807372892119	1.90460044373407e-07	0.36197590216109	1
ENSG00000105278.10	ZFR2	19	3869130	19_4	0	0.0125647426550295	5.57286554457001	2.2036424850231e-07	-0.495418780617548	1
ENSG00000060566.13	CREB3L3	19	4153403	19_4	0	0.0182066546306493	9.05589777476831	5.18884429954217e-07	1.16346587669918	1
ENSG00000167654.17	ATCAY	19	3879654	19_4	0	0.0134474353882866	6.18407356095722	2.61711668924337e-07	0.626959818283893	1
ENSG00000141985.9	SH3GL1	19	4400765	19_5	0	0.0149424940726727	10.0828590660944	4.74150008593786e-07	-1.18874293012209	1
ENSG00000167670.15	CHAF1A	19	4402477	19_5	0	0.0407557093575338	18.8670688937583	2.41992477281979e-06	2.22933459946148	1
ENSG00000167671.11	UBXN6	19	4458066	19_5	0	0.0089503109486665	5.31046651010717	1.49582150178877e-07	0.679082288073063	1
ENSG00000167674.14	CTB-50L17.10	19	4471985	19_5	0	0.00872215881165317	5.21393156724531	1.43119328671253e-07	-0.325516787224726	1
ENSG00000214456.8	PLIN5	19	4535673	19_5	0	0.0227305977825353	14.036178143133	1.0040808920598e-06	1.69851502269481	1
ENSG00000171236.9	LRG1	19	4540417	19_5	0	0.0277865150934561	16.125574590292	1.41012708492671e-06	-1.80092049387518	1
ENSG00000167680.15	SEMA6B	19	4559942	19_5	0	0.0426850762397352	19.5220670042051	2.62247184435668e-06	1.77223650695206	1
ENSG00000105355.8	PLIN3	19	4867678	19_5	0	0.0393722650981234	18.4137745603625	2.28161412113671e-06	1.78540169954237	1
ENSG00000205784.2	ARRDC5	19	4903240	19_5	0	0.0225939463983739	13.6496673971721	9.7056167200834e-07	-1.32347314085119	1
ENSG00000105426.16	PTPRS	19	5340463	19_5	0	0.0108105919150137	7.03691999194928	2.39409324104701e-07	-0.781687599942989	1
ENSG00000130254.11	SAFB2	19	5624279	19_5	0	0.0401324168805964	19.2226642973489	2.42782774453496e-06	-1.9790525650588	1
ENSG00000130255.12	RPL36	19	5665965	19_5	0	0.0082629419430712	4.64370723503242	1.20755941022592e-07	-0.0018440489478365	2
ENSG00000174917.8	C19orf70	19	5704447	19_5	0	0.0087544898473223	5.2247727583127	1.43948526429926e-07	0.424146646033567	1
ENSG00000196365.11	LONP1	19	5708709	19_5	0	0.00837761315848629	4.77969722360911	1.26017152747371e-07	-0.216255086165015	2
ENSG00000171119.2	NRTN	19	5823892	19_6	0	0.0268424472097296	4.69025862408295	3.96212225548461e-07	0.0374704849931147	1
ENSG00000174886.12	NDUFA11	19	5903925	19_6	0	0.0357430297073635	7.38221493181914	8.3039938950935e-07	-1.51360729982851	1
ENSG00000187650.3	VMAC	19	5895539	19_6	0	0.169999346829397	22.4002292004276	1.19841900744018e-05	2.73044281311197	2
ENSG00000105519.15	CAPS	19	5907394	19_6	0	0.0540339467900219	11.2886675248067	1.91963361709264e-06	-1.68936924551452	2
ENSG00000031823.14	RANBP3	19	5978199	19_6	0	0.100617218690668	17.2443206715328	5.46043664022993e-06	-2.01866479945718	1
ENSG00000087903.12	RFX2	19	6199822	19_6	0	0.0311915962973378	6.10068429246387	5.98859751845903e-07	-0.685046313871848	1
ENSG00000125656.8	CLPP	19	6361104	19_6	0	0.0270748437819091	4.77116328909135	4.06536190606972e-07	-0.163034947002279	2
ENSG00000125652.7	ALKBH7	19	6372420	19_6	0	0.0285383270198082	5.26537208972089	4.72896991312228e-07	0.447052862430076	2
ENSG00000125650.4	PSPN	19	6378637	19_6	0	0.0302188038279141	5.80287026270535	5.51860238132421e-07	-0.590079659538483	2
ENSG00000125651.13	GTF2F1	19	6391208	19_6	0	0.0315766447043163	6.21603696335428	6.17715561914989e-07	-0.623074846863532	1
ENSG00000181240.13	SLC25A41	19	6437882	19_6	0	0.0626222169579132	12.6914956398851	2.5012103497715e-06	1.51634470500629	2
ENSG00000104833.11	TUBB4A	19	6502591	19_6	0	0.0291363035474503	5.46013560870677	5.00664566002388e-07	-0.44815274168026	1
ENSG00000125735.10	TNFSF14	19	6670083	19_6	0	0.0949974413716527	16.6881160238655	4.98916873927787e-06	1.78024729389143	1
ENSG00000125734.15	GPR108	19	6737228	19_7	0	0.00358616123623934	5.29071936313674	5.97108854393709e-08	-0.423136657890546	2
ENSG00000125731.12	SH2D3A	19	6753758	19_7	0	0.00362930666684158	5.34017145360482	6.0994101911054e-08	0.38342015096297	2
ENSG00000130544.11	ZNF557	19	7069719	19_7	0	0.00653966210947243	10.3302992617369	2.12606817416907e-07	-0.964959932091189	1
ENSG00000263264.1	CTB-133G6.1	19	7348563	19_7	0	0.0942909761776485	33.5736325181464	9.96270883754624e-06	-2.68204499358516	1
ENSG00000104880.17	ARHGEF18	19	7395046	19_7	0	0.0113067657154253	16.2319850831474	5.77589117466423e-07	1.88598956084812	2
ENSG00000104883.7	PEX11G	19	7494144	19_7	0	0.00374721725279004	5.6666415614381	6.6825711161458e-08	-0.729426556973042	1
ENSG00000198816.6	ZNF358	19	7515107	19_7	0	0.00586212972461664	9.33964942981398	1.7230384681235e-07	-0.996925164352077	1
ENSG00000090674.15	MCOLN1	19	7522422	19_7	0	0.00703316178746549	10.9564475684792	2.42509829506464e-07	-1.16474185695363	1
ENSG00000032444.15	PNPLA6	19	7534174	19_7	0	0.0067375714608453	11.7015112261738	2.48115737602767e-07	1.50183818155195	1
ENSG00000229833.9	PET100	19	7628865	19_7	0	0.0836517387315425	32.4839621943989	8.55170955661033e-06	-2.81894389607286	1
ENSG00000076944.15	STXBP2	19	7636862	19_7	0	0.0232560748505289	21.596763636015	1.5806439939335e-06	2.25612043805687	1
ENSG00000104918.7	RETN	19	7668790	19_7	0	0.00419791215876153	6.62683864788169	8.754850146369e-08	-0.722709497482066	2
ENSG00000183019.7	MCEMP1	19	7676962	19_7	0	0.00872464831765663	13.8794225642243	3.81090657316682e-07	-1.61001985901004	1
ENSG00000182566.13	CLEC4G	19	7734171	19_7	0	0.00408199287505873	6.6509417265683	8.54406136202301e-08	-0.77677606627512	1
ENSG00000090659.17	CD209	19	7747847	19_7	0	0.00421933739533686	6.86633748377748	9.11755462222522e-08	-0.764041206484631	1
ENSG00000183248.11	PRR36	19	7874275	19_7	0	0.00691664958925109	11.1301490396848	2.42273396349501e-07	-1.22093623009982	2
ENSG00000104980.7	TIMM44	19	7943599	19_7	0	0.016218221784404	18.8387384802959	9.61532628422694e-07	-1.82671255353742	1
ENSG00000090661.11	CERS4	19	8206837	19_7	0	0.00430586037053371	6.76240175995024	9.16367937077021e-08	-0.745946314758372	1
ENSG00000104938.16	CLEC4M	19	7763134	19_7	0	0.00451568204326025	7.63841289555876	1.08551407540054e-07	-0.994455868190863	1
ENSG00000188000.3	OR7D2	19	9140308	19_9	0	0.046575725222421	20.6236533712586	3.02297252749673e-06	2.1633807812798	1
ENSG00000188321.13	ZNF559	19	9324196	19_9	0	0.0389008647071359	18.9292007552376	2.31739735013159e-06	2.18620001943446	1
ENSG00000188629.11	ZNF177	19	9324196	19_9	0	0.0641507078537621	23.4683686745305	4.73798115096643e-06	2.58544900215323	2
ENSG00000174652.17	ZNF266	19	9433600	19_9	0	0.0262778760710705	14.9805168124157	1.23887083806104e-06	-2.31171695500017	1
ENSG00000130818.11	ZNF426	19	9539016	19_9	0	0.00822517070032858	4.7398806490675	1.22693427738957e-07	-0.205850647112298	1
ENSG00000197961.11	ZNF121	19	9584109	19_9	0	0.00849012634796176	5.02139585822461	1.34167580201851e-07	-0.367335422677519	2
ENSG00000171469.10	ZNF561	19	9620637	19_9	0	0.00946666658109274	5.92410260271811	1.764934639127e-07	-0.93304741008571	1
ENSG00000171466.9	ZNF562	19	9677081	19_9	0	0.00853488681334558	5.02897491894795	1.35078493804561e-07	0.481175301219497	1
ENSG00000127452.8	FBXL12	19	9827538	19_9	0	0.0142546540396034	9.89884243439555	4.44068601165852e-07	-1.20125177660092	1
ENSG00000198258.10	UBL5	19	9827538	19_9	0	0.0142546540396034	9.89884243439555	4.44068601165852e-07	-1.20125177660092	1
ENSG00000130812.10	ANGPTL6	19	10102478	19_9	0	0.0117226501673701	8.05673093960575	2.97230682533108e-07	1.0024290833116	1
ENSG00000130810.19	PPAN	19	10105928	19_9	0	0.00912978572134104	5.67146649203072	1.62953963751853e-07	-0.437856641372386	2
ENSG00000244165.1	P2RY11	19	10111882	19_9	0	0.00843815915971458	5.14937799386208	1.36745001119545e-07	0.359368771032186	1
ENSG00000105364.13	MRPL4	19	10251749	19_9	0	0.0135493108305419	10.6020613679128	4.52081248130097e-07	-2.11465820798629	2
ENSG00000105376.4	ICAM5	19	10290422	19_9	0	0.0522421794403821	23.564006133071	3.87417636516978e-06	2.73747786898446	1
ENSG00000220201.7	ZGLP1	19	10334150	19_9	0	0.0104235751768103	6.78629198263487	2.22616944720695e-07	0.779639465886663	1
ENSG00000267673.6	FDX2	19	10308108	19_9	0	0.0100162645973445	7.28098816856041	2.29511836283527e-07	-1.22188360498411	2
ENSG00000161847.13	RAVER1	19	10333927	19_9	0	0.00854935600267981	5.09555840569456	1.37098959706976e-07	-0.325586613819752	1
ENSG00000076662.9	ICAM3	19	10340317	19_9	0	0.0376666666469232	19.1766908515557	2.27321142045938e-06	-2.13677429539478	1
ENSG00000065989.15	PDE4A	19	10416772	19_9	0	0.00821179783879533	4.78510301393434	1.23662640244463e-07	0.391425286346203	2
ENSG00000079999.13	KEAP1	19	10503750	19_9	0	0.020617726019945	12.9250803105115	8.38654319466983e-07	-1.39163260536762	1
ENSG00000180739.13	S1PR5	19	10517489	19_9	0	0.0202185953819303	13.3769368138651	8.51170631649598e-07	-1.60964300624413	1
ENSG00000130734.9	ATG4D	19	10544029	19_9	0	0.0407246543134846	20.2779540090897	2.5989056540749e-06	-2.36122872870106	1
ENSG00000129347.19	KRI1	19	10565667	19_9	0	0.00946414963501185	6.32161551704861	1.88286269215685e-07	-0.842682436024493	3
ENSG00000129353.14	SLC44A2	19	10602250	19_9	0	0.0103742067834196	7.27301939147693	2.37453524131883e-07	-1.11025869890738	1
ENSG00000129351.17	ILF3	19	10654238	19_9	0	0.0088671366675146	5.61038427510597	1.56561503945314e-07	0.801452253733291	1
ENSG00000099203.6	TMED1	19	10836325	19_9	0	0.00838200743641437	4.98643203438262	1.31536693144288e-07	-0.390609356080801	1
ENSG00000214212.8	C19orf38	19	10836325	19_9	0	0.00813857666775652	4.67220277772416	1.19668298475591e-07	-0.183567725549067	2
ENSG00000142453.11	CARM1	19	10871135	19_9	0	0.00834208452782048	4.85163949216469	1.27371446912234e-07	0.187972360181422	1
ENSG00000130733.10	YIPF2	19	10928799	19_9	0	0.0081791137116386	4.72304812092953	1.21573127786349e-07	0.238769048859957	1
ENSG00000127616.17	SMARCA4	19	10960793	19_9	0	0.00867354659563191	5.21698909004583	1.42405124597695e-07	-0.300401814753502	1
ENSG00000198028.3	ZNF560	19	9498764	19_9	0	0.00815540651330904	4.67205846152826	1.19912057779629e-07	0.225746979941176	1
ENSG00000270011.6	ZNF559-ZNF177	19	9324254	19_9	0	0.0630096460370661	22.9919807238129	4.55923943395991e-06	2.85089282496379	1
ENSG00000130158.13	DOCK6	19	11262117	19_10	0	0.0843244422043298	26.0155527089185	6.90391614524725e-06	-3.49418368076971	2
ENSG00000105518.13	TMEM205	19	11346901	19_10	0	0.00674653405690939	4.67585910163898	9.92775627514276e-08	0.0816902523237573	1
ENSG00000105520.10	PLPPR2	19	11355475	19_10	0	0.0067883281546326	4.74286797619859	1.01324119339282e-07	-0.0928108655990122	1
ENSG00000173928.2	SWSAP1	19	11375170	19_10	0	0.0155171892255553	12.4309261130215	6.07051469830911e-07	-1.48558926539175	1
ENSG00000130175.9	PRKCSH	19	11434844	19_10	0	0.00693804969534717	4.92335728739892	1.07499819130281e-07	0.300435767975261	1
ENSG00000198003.11	CCDC151	19	11434844	19_10	0	0.00693804969534717	4.92335728739892	1.07499819130281e-07	0.300435767975261	1
ENSG00000196361.9	ELAVL3	19	11480757	19_10	0	0.0258405017350529	17.1590286178811	1.39541251651334e-06	-1.69286244283782	2
ENSG00000161914.9	ZNF653	19	11505992	19_10	0	0.0303788875227002	18.6707921654521	1.78502204584043e-06	-1.96856236376952	1
ENSG00000130159.13	ECSIT	19	11528812	19_10	0	0.00679452812749259	4.74253385102859	1.01409516942035e-07	0.0497371830659572	1
ENSG00000130176.7	CNN1	19	11538541	19_10	0	0.00715226378033373	5.23014074332098	1.17724233855443e-07	0.268109157381261	2
ENSG00000130165.10	ELOF1	19	11559417	19_10	0	0.0386800522676344	21.0151223283363	2.5581614395752e-06	2.00855081109638	1
ENSG00000102575.10	ACP5	19	11579096	19_10	0	0.00793265711926183	6.19698113026777	1.54706239672671e-07	0.6170801966504	1
ENSG00000197933.12	ZNF823	19	11739020	19_10	0	0.00909796292018883	7.46406591481884	2.13711849187948e-07	0.95905283500734	1
ENSG00000197044.10	ZNF441	19	11767280	19_10	0	0.069951943745889	26.6487111295267	5.86657962396413e-06	2.74130496813624	1
ENSG00000177599.12	ZNF491	19	11788561	19_10	0	0.121594020189721	31.8512383261045	1.21884228557059e-05	2.8237723120313	2
ENSG00000171295.12	ZNF440	19	11814279	19_10	0	0.0115202620264653	9.68108056765404	3.50990341077362e-07	1.17656197514267	1
ENSG00000171291.8	ZNF439	19	11848749	19_10	0	0.00751945387877018	5.66587147883214	1.34079379860262e-07	-0.637984483192072	2
ENSG00000198429.9	ZNF69	19	11887941	19_10	0	0.00674004552557417	4.6663673620207	9.89807475565153e-08	-0.0321767477925752	1
ENSG00000196757.7	ZNF700	19	11923791	19_10	0	0.00721821557108082	5.30135111278952	1.20427422314444e-07	0.485939564248799	2
ENSG00000197054.11	ZNF763	19	11964974	19_10	0	0.00929526423036442	7.66773459194861	2.24304396106635e-07	-0.826160817973134	2
ENSG00000197647.11	ZNF433	19	12035555	19_10	0	0.0120795735522798	10.126889060114	3.84978635225441e-07	-1.16564180228534	1
ENSG00000223547.9	ZNF844	19	12064543	19_10	0	0.00778034311563625	5.99453451764076	1.46778751379275e-07	0.492676341784948	1
ENSG00000132010.15	ZNF20	19	12140168	19_10	0	0.00673842786686774	4.66755619840408	9.89822024506294e-08	0.0379517784169221	2
ENSG00000257591.5	ZNF625	19	12157050	19_10	0	0.00789481156164107	6.16850890764416	1.53260747125622e-07	-0.731426118973089	1
ENSG00000197857.13	ZNF44	19	12294737	19_10	0	0.00673638474394556	4.66230097181693	9.88407797800504e-08	-0.168795663330423	2
ENSG00000188868.13	ZNF563	19	12333464	19_10	0	0.0104628402390833	8.76004200268112	2.88446156340162e-07	-0.995249128981201	1
ENSG00000198342.9	ZNF442	19	12364087	19_10	0	0.00702486197031393	5.05456076693588	1.11745538083828e-07	0.292996503096266	1
ENSG00000242852.6	ZNF709	19	12513936	19_10	0	0.0233743500315285	16.1967803408579	1.19145380725653e-06	1.94512630728446	1
ENSG00000249709.7	ZNF564	19	12551108	19_10	0	0.00697099421441749	4.98310127459372	1.09320953174623e-07	-0.189568997710406	2
ENSG00000188033.9	ZNF490	19	12640914	19_10	0	0.00930157246488739	7.64384294571352	2.23757243244059e-07	-1.0813134788892	1
ENSG00000095059.15	DHPS	19	12685621	19_10	0	0.0156759822576218	12.5164895251909	6.17484808136488e-07	-1.48260517319745	1
ENSG00000132004.12	FBXW9	19	12696373	19_10	0	0.0107545834565758	9.02352199780724	3.05406762456698e-07	1.01962931840356	1
ENSG00000123144.10	C19orf43	19	12734926	19_10	0	0.0114947503378832	9.62799966188805	3.48292869221558e-07	-1.19150612156229	1
ENSG00000171223.5	JUNB	19	12791563	19_10	0	0.00672242906173315	4.64255324381846	9.82182280848981e-08	0.0533784619679215	1
ENSG00000167815.11	PRDX2	19	12801582	19_10	0	0.00717604018341767	5.24852420623897	1.18530752115193e-07	-0.506885526800617	2
ENSG00000095066.11	HOOK2	19	12872553	19_10	0	0.00935118381971223	7.70719034172003	2.26814937401055e-07	-1.07796242233669	1
ENSG00000105612.8	DNASE2	19	12881765	19_10	0	0.00689819737677533	4.88388534319105	1.06025431821069e-07	-0.15230802248258	1
ENSG00000105607.12	GCDH	19	12891219	19_10	0	0.0129598577060561	10.7546660419361	4.38637882071179e-07	1.20903302933487	1
ENSG00000179115.10	FARSA	19	12933730	19_10	0	0.0127392984329154	10.6025756358637	4.250752946708e-07	1.23657497976962	1
ENSG00000179284.5	DAND5	19	12965307	19_10	0	0.109494902710638	30.8655272864916	1.06359570842442e-05	-2.73996476107316	2
ENSG00000008441.16	NFIX	19	12995977	19_10	0	0.010713567743902	8.97095122704461	3.02469500614259e-07	-1.02597568098517	1
ENSG00000104903.4	LYL1	19	13102724	19_10	0	0.0133948736916769	11.0711005057808	4.66700632888316e-07	1.27678248692182	1
ENSG00000104915.14	STX10	19	13150271	19_10	0	0.00696989222058653	4.97741152065215	1.09178867414576e-07	-0.275043335104588	1
ENSG00000160888.6	IER2	19	13143660	19_10	0	0.00885429226638401	7.21818194325144	2.01136390281425e-07	-0.872705683163268	1
ENSG00000104957.13	CCDC130	19	13731539	19_11	0	0.0282806702379985	7.30410724661127	6.50078514902687e-07	-0.748055227932625	2
ENSG00000037757.13	MRI1	19	13763485	19_11	0	0.146799960941139	23.0651109757508	1.06559079990913e-05	2.31534243629728	1
ENSG00000104979.8	C19orf53	19	13774313	19_11	0	0.0405609996475838	10.6984969801093	1.36565309088128e-06	-1.27175081851455	1
ENSG00000132003.9	ZSWIM4	19	13795415	19_11	0	0.0215105115414139	4.73845377131098	3.20771932174705e-07	0.241628906336457	1
ENSG00000132016.11	C19orf57	19	13905961	19_11	0	0.0260726979598268	6.54116610608322	5.36722899440964e-07	0.632650624195999	1
ENSG00000132000.11	PODNL1	19	13952994	19_11	0	0.0213426313059139	4.66509025752299	3.13340827731906e-07	0.179022504724245	1
ENSG00000104998.3	IL27RA	19	14031893	19_11	0	0.125953472001729	21.5564378229929	8.54468610244198e-06	2.38696806158745	2
ENSG00000187867.8	PALM3	19	14059448	19_11	0	0.0331159266695347	8.78761030646308	9.15833816440639e-07	-1.28826421972721	2
ENSG00000141854.9	MISP3	19	14072149	19_11	0	0.0413821694549354	10.8877002758973	1.41794173414569e-06	1.41838923727418	1
ENSG00000072062.13	PRKACA	19	14117116	19_11	0	0.0300906510068886	7.88683477334747	7.46867050340175e-07	0.892555357801361	1
ENSG00000072071.16	ADGRL1	19	14203969	19_11	0	0.0753946767249902	16.5885920417053	3.93603710514145e-06	1.90581101065378	2
ENSG00000123159.15	GIPC1	19	14495898	19_12	0	0.0916806465917025	20.7950627220307	5.99993956416216e-06	-2.12373023813195	2
ENSG00000160961.11	ZNF333	19	14689986	19_12	0	0.0352559583249636	11.9060373928043	1.32101801436384e-06	1.40124361225168	1
ENSG00000105141.5	CASP14	19	15049170	19_12	0	0.0164882512825602	4.83375395636157	2.50823435332235e-07	0.235715029275469	2
ENSG00000074181.8	NOTCH3	19	15196544	19_12	0	0.0197399597423367	7.06520408564068	4.38914519477142e-07	1.55856334352237	1
ENSG00000105131.7	EPHX3	19	15233766	19_12	0	0.0228758851516236	8.16366663559505	5.87722264305135e-07	1.17718989917629	1
ENSG00000141867.17	BRD4	19	15332890	19_12	0	0.0207300440129301	6.48105720192599	4.22819542936496e-07	-0.119007952761994	1
ENSG00000105122.12	RASAL3	19	15464990	19_12	0	0.0566584789888532	17.1418790664436	3.05655568432044e-06	-2.16219212488695	1
ENSG00000171954.12	CYP4F22	19	15508501	19_12	0	0.0206624316786675	6.82233065890606	4.4363231030585e-07	-0.641472172989715	1
ENSG00000105127.8	AKAP8	19	15571908	19_13	0	0.0341556486086707	7.03416450942455	7.56108345573895e-07	-0.892391834991352	1
ENSG00000186529.15	CYP4F3	19	15640756	19_13	0	0.027072137074944	4.849749805084	4.13190995242914e-07	0.17101604023356	1
ENSG00000171903.16	CYP4F11	19	15934331	19_13	0	0.0370215138302785	7.79299979085636	9.07962290125525e-07	0.844465616481275	2
ENSG00000167460.14	TPM4	19	16067440	19_13	0	0.0305228617971812	5.97649133376099	5.74090708574677e-07	-0.652310350428969	1
ENSG00000196684.12	HSH2D	19	16134457	19_13	0	0.0322616652540241	6.49738709817675	6.59681790275475e-07	-0.648463707938457	1
ENSG00000072958.8	AP1M1	19	16197389	19_13	0	0.0274858974928073	4.99211690258491	4.31820884887553e-07	-0.276155116630924	2
ENSG00000186115.12	CYP4F2	19	15900003	19_13	0	0.0391465866136819	8.31915226727026	1.02490107058638e-06	-0.888514924556172	1
ENSG00000127528.5	KLF2	19	16324422	19_14	0	0.0100115411305415	5.08389390809284	1.60179298967695e-07	-0.287452575452138	1
ENSG00000127527.13	EPS15L1	19	16472131	19_14	0	0.0101255491610153	5.25654854639119	1.67505179238491e-07	0.535345190485811	1
ENSG00000105072.8	C19orf44	19	16495955	19_14	0	0.0115397047124191	6.45845604822057	2.34548347761484e-07	-0.714136251255618	2
ENSG00000085872.14	CHERP	19	16542097	19_14	0	0.00986541526406892	4.95832043737782	1.53942641562504e-07	0.334692505612036	1
ENSG00000127526.14	SLC35E1	19	16572473	19_14	0	0.0316483447889943	16.0046341046362	1.59406389334272e-06	1.87086747568571	2
ENSG00000214046.8	SMIM7	19	16660195	19_14	0	0.011744365175254	6.55481991210909	2.42269802129432e-07	0.71173155095936	2
ENSG00000131351.14	HAUS8	19	17075317	19_14	0	0.0351949245433881	24.3915305134685	2.70164364860638e-06	3.6948430350285	1
ENSG00000053501.12	USE1	19	17215315	19_14	0	0.0164664445584952	10.6337829110722	5.51057096849274e-07	1.64301402211042	2
ENSG00000099330.8	OCEL1	19	17226216	19_14	0	0.00958240748524708	4.67206062304771	1.4089386344726e-07	-0.0495577416053377	4
ENSG00000105393.15	BABAM1	19	17267350	19_14	0	0.0124796052875921	7.31186297203854	2.87169205762952e-07	-0.985133020344567	1
ENSG00000160117.14	ANKLE1	19	17282640	19_14	0	0.00954938791755078	4.69904110943333	1.41219202258656e-07	-0.365878195617218	1
ENSG00000130312.6	MRPL34	19	17302351	19_14	0	0.00958093132163418	4.66924354649509	1.40787218234713e-07	-0.0779748865826445	1
ENSG00000130299.16	GTPBP3	19	17332644	19_14	0	0.264450145442005	35.0710278653797	2.91877943937772e-05	3.3993112680251	1
ENSG00000130300.8	PLVAP	19	17372282	19_14	0	0.0161915059348626	10.0830956678208	5.13795273536471e-07	-1.45291452269455	1
ENSG00000269720.2	CTD-2521M24.13	19	17393955	19_14	0	0.0104298676111386	5.32853229970878	1.74902240247608e-07	0.272356783702457	1
ENSG00000130303.12	BST2	19	17405811	19_14	0	0.0316601579123664	15.3075746848986	1.52520576225392e-06	1.56772260596698	1
ENSG00000141971.12	MVB12A	19	17405811	19_14	0	0.0316601579123664	15.3075746848986	1.52520576225392e-06	1.56772260596698	1
ENSG00000171773.2	NXNL1	19	17460957	19_14	0	0.0114280508571458	6.3249578115505	2.27477669957579e-07	0.832049000860662	2
ENSG00000130304.16	SLC27A1	19	17469175	19_14	0	0.0716074426602881	23.811141618146	5.36595906927179e-06	-2.46741375407499	2
ENSG00000130313.6	PGLS	19	17516296	19_14	0	0.0179812792476548	10.0865382639034	5.70783880503164e-07	-0.950653454430023	1
ENSG00000167483.17	FAM129C	19	17522916	19_14	0	0.0160566498518626	9.30414240014476	4.70154133987276e-07	-1.00679327728971	1
ENSG00000130309.10	COLGALT1	19	17555542	19_14	0	0.0188708671311977	10.8711116556125	6.45616746355603e-07	1.1798803820427	1
ENSG00000130479.10	MAP1S	19	17718799	19_14	0	0.0317985411443704	15.6187342104252	1.563010890227e-06	1.67809113090852	1
ENSG00000130475.14	FCHO1	19	17746673	19_14	0	0.0112511673697766	6.155104677614	2.17942537013948e-07	-0.579132535354286	1
ENSG00000179913.10	B3GNT3	19	17795098	19_14	0	0.0216818961414582	12.2247570018808	8.34154445480917e-07	-1.35246095138384	2
ENSG00000248099.3	INSL3	19	17821480	19_14	0	0.0100086559812111	5.05663704737041	1.59274598050622e-07	-0.285430043380171	1
ENSG00000105639.18	JAK3	19	17848513	19_14	0	0.0223904646272974	12.6003244191146	8.87879045420851e-07	1.43662163039545	1
ENSG00000105640.12	RPL18A	19	17860350	19_14	0	0.0322933029640299	16.0802853469141	1.63423757515546e-06	1.76504834938975	1
ENSG00000007080.10	CCDC124	19	17933453	19_14	0	0.0161347775353515	9.53846602332834	4.84340172947978e-07	-1.09201652846296	1
ENSG00000105643.9	ARRDC2	19	17932112	19_14	0	0.0113749587836238	6.30321096569843	2.25642367804356e-07	-0.618961181755772	1
ENSG00000105647.16	PIK3R2	19	18153061	19_14	0	0.0363290787617245	17.1345445227365	1.9590067080596e-06	-1.95327837918274	1
ENSG00000105649.9	RAB3A	19	18204386	19_14	0	0.009603439861264	4.709191957648	1.42325326385885e-07	0.164480526330216	1
ENSG00000130518.16	KIAA1683	19	18274051	19_14	0	0.0111141549172719	6.01673398583422	2.1044869180113e-07	0.605713129328648	2
ENSG00000105642.15	KCNN1	19	17950830	19_14	0	0.0114328109765943	6.28416949547363	2.26104854656841e-07	-0.565220275788312	1
ENSG00000130520.10	LSM4	19	18322438	19_15	0	0.0475673805926901	19.719641459354	2.95200592423221e-06	-2.91064692419521	2
ENSG00000130517.13	PGPEP1	19	18340520	19_15	0	0.0151152793904757	6.10052720376212	2.90196734310385e-07	1.19075236337844	2
ENSG00000130511.15	SSBP4	19	18419351	19_15	0	0.05584381804334	17.6836456550464	3.10782017001615e-06	-2.31224983959215	1
ENSG00000105700.10	KXD1	19	18557696	19_15	0	0.0153680890841994	4.89647475582008	2.36816720626574e-07	0.316224287509305	1
ENSG00000221983.7	UBA52	19	18571532	19_15	0	0.017540129012938	6.39436991890052	3.52971397162475e-07	0.710253868454721	2
ENSG00000006015.17	C19orf60	19	18587809	19_15	0	0.0194364425610923	6.89375835587957	4.21678840593992e-07	0.727243518333771	1
ENSG00000006016.10	CRLF1	19	18607022	19_15	0	0.0339456297586601	12.1255576516366	1.29537217677746e-06	1.7893450057178	1
ENSG00000105696.8	TMEM59L	19	18607022	19_15	0	0.0184277882345671	6.9347945287502	4.02175661127927e-07	-1.07386087184719	2
ENSG00000167487.11	KLHL26	19	18636795	19_15	0	0.0156298398716923	5.15589533265827	2.53610712830222e-07	-0.387682430438368	1
ENSG00000005007.12	UPF1	19	18832079	19_15	0	0.0153790539853921	4.9780209671706	2.40932460943152e-07	-0.526171858308809	1
ENSG00000223802.7	CERS1	19	18896790	19_15	0	0.0290262843300702	11.1004732178017	1.0140092392802e-06	-1.42798867682058	1
ENSG00000105671.11	DDX49	19	18919880	19_15	0	0.0244289122519588	9.38181076261324	7.21273160634836e-07	-1.21952270553078	1
ENSG00000051128.18	HOMER3	19	18939159	19_15	0	0.0763476744149554	19.5363883606053	4.69406464686398e-06	-1.92478790073146	1
ENSG00000064607.16	SUGP2	19	19034434	19_15	0	0.0184684459350634	6.50478422607992	3.78070003205657e-07	0.591215171608178	1
ENSG00000064545.14	TMEM161A	19	19129524	19_15	0	0.0151666717231417	4.73854114495262	2.26174644511466e-07	-0.181425882597045	1
ENSG00000213999.15	MEF2B	19	19170378	19_15	0	0.0150513081314416	4.66613727115979	2.21024660120187e-07	-0.272015061782582	1
ENSG00000064490.13	RFXANK	19	19192475	19_15	0	0.0224844330783704	8.34256075275004	5.90323800636491e-07	0.88467292749383	1
ENSG00000213996.12	TM6SF2	19	19272489	19_15	0	0.0240069146671261	8.67701629790595	6.55564964812687e-07	1.54501717394181	1
ENSG00000178093.13	TSSK6	19	19515960	19_15	0	0.0445700657643446	14.2838663855971	2.00354004725408e-06	-2.11028014800298	1
ENSG00000186010.18	NDUFA13	19	19515972	19_15	0	0.0448180646326896	14.3343337831353	2.02180648539154e-06	-2.11408449428205	1
ENSG00000250067.11	YJEFN3	19	19528639	19_15	0	0.0386519748541369	13.0079690696108	1.58230484394213e-06	1.9869219248416	2
ENSG00000160161.9	CILP2	19	19538518	19_15	0	0.0487706573338878	15.1071322286765	2.31872696873215e-06	-2.17127731826292	1
ENSG00000064547.13	LPAR2	19	19629920	19_15	0	0.017826369422518	6.07679003065531	3.40914997103218e-07	0.931121394042278	1
ENSG00000089639.10	GMIP	19	19643073	19_15	0	0.0154906019879676	4.91556439051901	2.39635225739901e-07	0.297423054886625	2
ENSG00000105726.16	ATP13A1	19	19664023	19_15	0	0.248726076918305	30.3358198795874	2.37457576261828e-05	-3.30051170028177	1
ENSG00000181896.11	ZNF101	19	19668897	19_15	0	0.0157492330752165	5.05134237881044	2.50365907169081e-07	-0.265015395186471	1
ENSG00000105708.8	ZNF14	19	19731327	19_15	0	0.0182233145584872	6.27580029027334	3.59919569213594e-07	0.871453416651571	1
ENSG00000081665.13	ZNF506	19	19815751	19_16	0	0.0392112029191517	7.93104564566687	9.78700001174802e-07	-0.762326475713412	1
ENSG00000256771.3	ZNF253	19	19866179	19_16	0	0.0451905508793108	9.27143631522541	1.3185713304238e-06	0.989862410987329	1
ENSG00000184635.14	ZNF93	19	19901261	19_16	0	0.0822588150592154	14.9765011576095	3.87705344057958e-06	1.85261801480719	2
ENSG00000197124.11	ZNF682	19	20034966	19_16	0	0.0331987922183828	6.36300828592077	6.64804188045254e-07	0.810222698968841	2
ENSG00000237440.8	ZNF737	19	20566280	19_16	0	0.0533842200049496	10.8498035816544	1.82281985880124e-06	1.66536930382905	1
ENSG00000188171.15	ZNF626	19	20661070	19_16	0	0.0771497617986607	14.3610285271879	3.48681662561704e-06	1.91645026373628	1
ENSG00000160229.11	ZNF66	19	20776332	19_17	0	0.0131718554765614	5.22124999554211	2.16436458229566e-07	-0.369020189768003	1
ENSG00000105750.14	ZNF85	19	20923640	19_17	0	0.0161448603435228	7.121554999708	3.61841269973005e-07	-0.815591957486389	1
ENSG00000160352.15	ZNF714	19	21082567	19_17	0	0.0393139045438454	15.4706497481239	1.91409595922949e-06	1.79211303350498	1
ENSG00000172687.13	ZNF738	19	21358763	19_17	0	0.0131137162853662	5.17996780708669	2.13777413311761e-07	0.234896509738399	3
ENSG00000196268.11	ZNF493	19	21396736	19_17	0	0.0214705270547524	9.78787740516646	6.61363465562121e-07	1.74924907859894	1
ENSG00000197013.9	ZNF429	19	21489220	19_17	0	0.016746466380305	7.4634353858155	3.93342553579618e-07	-0.91459381629396	2
ENSG00000197020.10	ZNF100	19	21767600	19_17	0	0.175490858949019	29.9114440898648	1.65196504709175e-05	3.18766028723499	1
ENSG00000198521.11	ZNF43	19	21853365	19_17	0	0.0244769450007945	11.0156996778872	8.48551631642449e-07	-1.78310552403821	1
ENSG00000160321.14	ZNF208	19	22007576	19_17	0	0.0179434759324609	8.10878412496797	4.57900680362431e-07	-1.1186808816432	2
ENSG00000197134.11	ZNF257	19	22050707	19_17	0	0.0251156805428128	11.2572526139069	8.89787572904291e-07	-1.70754153586625	2
ENSG00000196109.6	ZNF676	19	22197215	19_17	0	0.0181255781349122	8.20322389836961	4.67934866997984e-07	-1.61222983863187	1
ENSG00000229676.2	ZNF492	19	22634745	19_18	0	0.0394539421023822	8.07283124222203	1.00236351527575e-06	-1.19505457675643	1
ENSG00000269067.1	ZNF728	19	23003395	19_18	0	0.029267987953414	5.2619938545092	4.84676739693957e-07	-0.49215058073983	2
ENSG00000183850.13	ZNF730	19	23075431	19_18	0	0.029097839859046	5.20722672388594	4.76843877091643e-07	-0.576838112239236	1
ENSG00000213973.8	ZNF99	19	22784553	19_18	0	0.0328939188509976	6.359798880163	6.58366875862293e-07	-1.09462423666488	1
ENSG00000167232.13	ZNF91	19	23395661	19_19	0	0.0203913897895868	4.67164972077548	2.99796164381085e-07	-0.117937906601792	1
ENSG00000197372.9	ZNF675	19	23687308	19_19	0	0.0210576050970549	4.97257156531921	3.29533061233961e-07	-0.195124551281126	2
ENSG00000213967.10	ZNF726	19	23914715	19_19	0	0.0203303418352619	4.64358566362933	2.97103054195717e-07	-0.143076355622595	2
ENSG00000213096.10	ZNF254	19	24033415	19_19	0	0.0216622202321789	5.2376835585992	3.57068218662356e-07	0.849507665149583	1
ENSG00000105171.9	POP4	19	29604100	19_21	0	0.0522695220262371	16.2646184880378	2.67547799338115e-06	1.81135836995585	1
ENSG00000131943.17	C19orf12	19	29715499	19_21	0	0.0151758942048414	4.64348272090916	2.21772196461812e-07	0.0127383106198679	2
ENSG00000105176.17	URI1	19	29923189	19_21	0	0.0156505622059899	4.93111614261638	2.42875746442149e-07	0.180975657862234	2
ENSG00000168813.16	ZNF507	19	32345686	19_23	0	0.0348917238920433	11.0837030138416	1.21707202823684e-06	1.45997285281083	1
ENSG00000178904.18	DPY19L3	19	32405307	19_23	0	0.0654672078454109	17.0433921656538	3.51146892659008e-06	2.01763726004046	2
ENSG00000105185.11	PDCD5	19	32581408	19_23	0	0.0176099303698887	4.67099094316717	2.58866372311771e-07	-0.171767055870685	1
ENSG00000105186.15	ANKRD27	19	32676959	19_23	0	0.0393087556129541	12.207064506752	1.51011321792166e-06	1.42324413010648	1
ENSG00000213965.3	NUDT19	19	32691845	19_23	0	0.0189069480037737	5.33554531087292	3.17474769049179e-07	-0.54363787636146	2
ENSG00000173809.17	TDRD12	19	32719483	19_23	0	0.0184609867550597	5.11228866261937	2.97015594732586e-07	0.340144272729872	1
ENSG00000021488.12	SLC7A9	19	32869436	19_23	0	0.023814448128222	7.49610699298633	5.61804575703453e-07	-0.932087648537296	2
ENSG00000121289.17	CEP89	19	32972032	19_23	0	0.0189437077919029	5.35371627464476	3.19175326534443e-07	0.394543776765081	2
ENSG00000131944.9	FAAP24	19	32972322	19_23	0	0.0275493114862369	8.86259035962333	7.68387691082357e-07	-1.07617251579656	2
ENSG00000131941.7	RHPN2	19	33065168	19_23	0	0.0289434103121905	9.32610113313467	8.49491026735467e-07	-1.31592070551563	2
ENSG00000130881.13	LRP3	19	33177501	19_23	0	0.0181739283586995	4.96574289321224	2.84015482382473e-07	-0.259113660649033	1
ENSG00000245848.2	CEBPA	19	33299596	19_23	0	0.022068841682214	6.78293889222293	4.71092746440957e-07	-1.02446860009701	1
ENSG00000153879.8	CEBPG	19	33373470	19_23	0	0.0634733623605044	16.7485796806213	3.34563425508997e-06	-2.10419254658398	1
ENSG00000124299.13	PEPD	19	33521955	19_23	0	0.0640267337134044	16.8309874303721	3.39140703291883e-06	-1.94383698026538	2
ENSG00000124302.12	CHST8	19	33620981	19_23	0	0.0223157068374386	6.88710199898406	4.83677779568048e-07	0.88899723945111	1
ENSG00000153885.14	KCTD15	19	33795761	19_24	0	0.0202083980197382	9.72245006197159	6.18324680662872e-07	-1.12478292660623	1
ENSG00000166398.12	KIAA0355	19	34253736	19_24	0	0.0123396465968286	5.11402411075554	1.98597815336342e-07	-0.43913794443019	1
ENSG00000126261.12	UBA2	19	34428299	19_24	0	0.0123081081052965	5.09015156139657	1.97165529592115e-07	0.380558628954768	1
ENSG00000142279.12	WTIP	19	34481241	19_24	0	0.011837939242425	4.72684203880754	1.76098708006647e-07	0.136240934730056	1
ENSG00000197841.14	ZNF181	19	34734311	19_24	0	0.0129367040025622	5.55488605535763	2.2615582074851e-07	0.706646932194713	2
ENSG00000153896.17	ZNF599	19	34773266	19_24	0	0.0158875908844088	7.47318661684308	3.73656764576502e-07	0.864914042653792	1
ENSG00000168661.14	ZNF30	19	34927546	19_24	0	0.0198100004303261	9.53614203681701	5.94519590164076e-07	-1.18658384020269	1
ENSG00000180884.9	ZNF792	19	34960561	19_24	0	0.0117307654946097	4.64202272814386	1.7137307490859e-07	0.0504491966040991	2
ENSG00000089351.14	GRAMD1A	19	34994885	19_24	0	0.0131988488577998	5.7420655251213	2.38513614298038e-07	-0.535854733108203	1
ENSG00000105711.11	SCN1B	19	35030058	19_24	0	0.0119101937253555	4.78360211711887	1.793010565403e-07	-0.218466220895945	1
ENSG00000105707.13	HPN	19	35040729	19_24	0	0.0221610457587592	10.5860305436339	7.3829914739419e-07	1.34791433497694	1
ENSG00000089356.18	FXYD3	19	35121975	19_24	0	0.0285244465977794	12.9532328056361	1.16279825724608e-06	1.44936593250239	1
ENSG00000153902.13	LGI4	19	35142697	19_24	0	0.0117841789818219	4.6843927392113	1.73724713017029e-07	-0.0887063778065101	1
ENSG00000221946.7	FXYD7	19	35142332	19_24	0	0.0799305160964632	22.717390131762	5.71452355468833e-06	-2.35217215158352	1
ENSG00000089327.14	FXYD5	19	35108466	19_24	0	0.0135909529477731	6.0152751550429	2.5728494873423e-07	0.594668850261712	2
ENSG00000177558.3	FAM187B	19	35228741	19_24	0	0.01173104560619	4.64224508844068	1.71385376258392e-07	-0.0183015229569534	1
ENSG00000105699.16	LSR	19	35248176	19_24	0	0.011731761183466	4.64281403857587	1.71416836671813e-07	0.00070736069654649	2
ENSG00000105698.15	USF2	19	35274521	19_24	0	0.0179746643566918	8.62672488986361	4.87995381310125e-07	-0.982273877799763	1
ENSG00000105697.7	HAMP	19	35280614	19_24	0	0.0127221633008082	5.39882888708418	2.16157098682017e-07	-0.435087653900322	1
ENSG00000105695.14	MAG	19	35292316	19_24	0	0.012410024377855	5.16707181555998	2.01802297353383e-07	0.342718040338876	2
ENSG00000012124.16	CD22	19	35309759	19_24	0	0.0123571276915212	5.12722297963295	1.99392451589047e-07	0.316149362461865	2
ENSG00000126266.3	FFAR1	19	35309759	19_24	0	0.0143099079473926	6.49645750367436	2.92565031004261e-07	0.637441725379706	2
ENSG00000126262.4	FFAR2	19	35444036	19_24	0	0.0117636866532148	4.66815948044897	1.72821633638713e-07	0.0402230500142201	2
ENSG00000189001.10	SBSN	19	35533394	19_24	0	0.0172374820757183	8.23523750209744	4.46744207253686e-07	0.928289541521277	1
ENSG00000105675.8	ATP4A	19	35564137	19_24	0	0.0229464095357677	10.912241783226	7.88020824006054e-07	-1.23831095543927	1
ENSG00000249115.8	HAUS5	19	35611871	19_24	0	0.0341317886047856	14.6404817804344	1.57261853258181e-06	1.76058900762592	1
ENSG00000126254.11	RBM42	19	35628648	19_24	0	0.0144145065209574	6.56445503073901	2.97788162689121e-07	0.713240772581206	1
ENSG00000126267.8	COX6B1	19	35648270	19_24	0	0.0163021996093325	7.71387858740945	3.95756429483515e-07	0.993758068053066	1
ENSG00000105668.7	UPK1A	19	35666265	19_24	0	0.0156540319659979	7.33484302650476	3.61348298376991e-07	-0.875539547896449	1
ENSG00000272333.5	KMT2B	19	35717321	19_24	0	0.0270086411429579	12.4405999027463	1.05743341823043e-06	1.71084866587136	2
ENSG00000126246.9	IGFLR1	19	35742569	19_24	0	0.0226158476964643	10.7762888735782	7.66992415195237e-07	1.48031730124017	1
ENSG00000161265.14	U2AF1L4	19	35745027	19_24	0	0.0684686826945324	21.2353401322986	4.57572765544674e-06	2.46972775153595	3
ENSG00000205155.7	PSENEN	19	35745027	19_24	0	0.0666965059973476	20.9849668573607	4.40474067314998e-06	2.41388721044552	1
ENSG00000267796.7	LIN37	19	35748583	19_24	0	0.0674938423716223	21.0984061327035	4.48149353843904e-06	2.41994413007741	1
ENSG00000004776.12	HSPB6	19	35757765	19_24	0	0.0141307816941141	6.37885348923759	2.83672860499488e-07	0.709250654383932	1
ENSG00000167595.14	PROSER3	19	35758074	19_24	0	0.0192808768200905	9.28280915809782	5.63268125410513e-07	1.32560734706067	1
ENSG00000105290.11	APLP1	19	35867661	19_24	0	0.0834573069715026	23.1320930198642	6.07558736649156e-06	2.53624199620917	1
ENSG00000167604.13	NFKBID	19	35902284	19_24	0	0.0119452903981746	4.81104350473926	1.80861017587071e-07	-0.195600389705296	1
ENSG00000126264.9	HCST	19	35902284	19_24	0	0.0119452903981746	4.81104350473926	1.80861017587071e-07	0.195600389705296	1
ENSG00000011600.11	TYROBP	19	35908331	19_24	0	0.031016769152422	13.740219321285	1.34121745372818e-06	-1.89593043152253	2
ENSG00000126243.8	LRFN3	19	35934882	19_24	0	0.0250098628631738	11.7193035417818	9.22405931732944e-07	1.71849694813658	1
ENSG00000205138.3	SDHAF1	19	35995607	19_25	0	0	15.3325424492409	0	-0.729435137844502	1
ENSG00000105270.14	CLIP3	19	36033507	19_25	0	0	7.89624525523451	0	-0.176786058811592	1
ENSG00000161277.10	THAP8	19	36053863	19_25	0	0	7.72710500589875	0	-0.269794920385082	1
ENSG00000075702.16	WDR62	19	36055325	19_25	0	0	14.7794993702637	0	-1.51495314256611	1
ENSG00000105258.8	POLR2I	19	36114973	19_25	0	0	11.1762880339227	0	-0.240143931917505	1
ENSG00000126247.10	CAPNS1	19	36139470	19_25	0	0	263.700639205598	0	-1.67630911351574	1
ENSG00000161281.10	COX7A1	19	36153358	19_25	0	0	10.2437772549012	0	-0.882639088040835	1
ENSG00000196357.11	ZNF565	19	36246301	19_25	0	0	10.4131452750825	0	-0.064811045547994	1
ENSG00000181007.8	ZFP82	19	36417775	19_25	0	0	14.5204317390237	0	0.203442805606296	1
ENSG00000186017.14	ZNF566	19	36489444	19_25	0	0	204.920789594979	0	-2.14606538777719	2
ENSG00000254004.6	ZNF260	19	36528840	19_25	0	0	192.317521305729	0	1.99853566478553	1
ENSG00000186020.12	ZNF529	19	36605444	19_25	0	0	178.960267791629	0	-0.756854104133145	2
ENSG00000189042.13	ZNF567	19	36687869	19_25	0	0	514.580583754668	0	-1.00334549635537	2
ENSG00000267041.5	ZNF850	19	36772976	19_25	0	0	111.2175718055	0	-1.68285226302318	1
ENSG00000198453.12	ZNF568	19	36915769	19_25	0	0	76.6705369667041	0	1.73396088457956	2
ENSG00000196967.10	ZNF585A	19	37173136	19_26	0	0.0101155872055093	4.87704712575109	1.55259085663481e-07	-0.20360986491108	1
ENSG00000188227.12	ZNF793	19	37507050	19_26	0	0.0916099837643151	25.6417081746323	7.39262596086083e-06	3.09714506402111	1
ENSG00000171817.16	ZNF540	19	37551508	19_26	0	0.0323383350561746	15.747165584834	1.60261433960681e-06	2.47953488942619	1
ENSG00000196381.10	ZNF781	19	37692214	19_26	0	0.0140774683234981	7.95937676446425	3.52624590961978e-07	-0.793758282827632	2
ENSG00000120784.15	ZFP30	19	37691732	19_26	0	0.0516274111666397	20.1633075842633	3.27605434119535e-06	-2.8183445209723	2
ENSG00000198182.12	ZNF607	19	37719550	19_26	0	0.0275252422681974	14.2346273733855	1.2330657271032e-06	-2.0154408790178	1
ENSG00000167642.12	SPINT2	19	38243753	19_26	0	0.0141208966799153	7.98846369089379	3.55005036633264e-07	-0.922668372076139	2
ENSG00000167641.10	PPP1R14A	19	38256477	19_26	0	0.0284066387616831	14.5304746249615	1.29899841923968e-06	-1.78385722351034	1
ENSG00000167644.11	C19orf33	19	38303728	19_26	0	0.0345641326707461	16.3750784758968	1.781221904161e-06	-1.90537732660549	2
ENSG00000167645.16	YIF1B	19	38316850	19_26	0	0.0122241792695955	6.64244334300518	2.55538618594971e-07	0.69604418069134	2
ENSG00000099337.4	KCNK6	19	38319752	19_26	0	0.00995828895590223	4.73098557294938	1.48267280291152e-07	0.153705073742689	2
ENSG00000099338.22	CATSPERG	19	38334807	19_26	0	0.0402873113989111	17.8192627906664	2.25926405000915e-06	-2.00991008160168	1
ENSG00000130244.12	FAM98C	19	38403032	19_26	0	0.0118172120136631	6.32664420782396	2.35286718464187e-07	-0.644107386011224	2
ENSG00000196218.12	RYR1	19	38434356	19_26	0	0.0103702846311484	5.10882893519426	1.667327875961e-07	0.362627448713756	1
ENSG00000178982.9	EIF3K	19	38619335	19_26	0	0.00990643784574729	4.68233067480733	1.45978391470178e-07	0.0433205629379835	1
ENSG00000130402.11	ACTN4	19	38647524	19_26	0	0.0100594859326663	4.82521853124274	1.52757220796834e-07	0.22087681163793	1
ENSG00000171747.8	LGALS4	19	38813435	19_26	0	0.0106394768323999	5.34770698670377	1.79059286717076e-07	-0.370583097336826	2
ENSG00000104823.8	ECH1	19	38831774	19_26	0	0.0117680647182479	6.28778029337746	2.32868840129754e-07	0.589628273427301	1
ENSG00000068903.19	SIRT2	19	38900291	19_26	0	0.0130685726580432	7.26563971764072	2.98820913527925e-07	0.74594069752921	1
ENSG00000262484.1	CCER2	19	38911815	19_26	0	0.0129977786795493	7.21493456068697	2.95128063241503e-07	0.882891869897313	1
ENSG00000104835.14	SARS2	19	38930748	19_26	0	0.0139981770460601	7.90697159233906	3.4832980307952e-07	-0.996468545881467	1
ENSG00000128626.11	MRPS12	19	38930748	19_26	0	0.0139981770460601	7.90697159233906	3.4832980307952e-07	0.996468545881467	1
ENSG00000130669.17	PAK4	19	39129234	19_26	0	0.0159990974417706	9.15468807702276	4.60943832629338e-07	1.07546620604594	1
ENSG00000128011.4	LRFN1	19	39315693	19_26	0	0.0244211125294751	13.1121403047337	1.00773886051527e-06	1.51196392917469	2
ENSG00000090924.14	PLEKHG2	19	39412448	19_26	0	0.0548420921533085	20.7383313790797	3.57928926338406e-06	2.10195953536627	1
ENSG00000105193.8	RPS16	19	39436003	19_26	0	0.0205828990895464	11.5104558097308	7.45603675819572e-07	1.31442140537947	1
ENSG00000105197.10	TIMM50	19	39480761	19_26	0	0.0108630196215849	5.54155492760486	1.89448503913915e-07	0.569234014890123	2
ENSG00000176401.5	EID2B	19	39532668	19_26	0	0.0128010221107282	7.07263468974039	2.84927815368084e-07	-0.787615541394042	1
ENSG00000176396.10	EID2	19	39539901	19_26	0	0.0273773590432594	14.1840326189717	1.22208171633053e-06	-1.57675045050991	2
ENSG00000105202.8	FBL	19	39846440	19_27	0	0.0232260238586219	5.49529080770517	4.01674740238757e-07	0.428144391293681	1
ENSG00000275395.4	FCGBP	19	39934157	19_27	0	0.0367041752343712	9.79430456912937	1.13135277983637e-06	1.53630068376763	1
ENSG00000013275.7	PSMC4	19	39970813	19_27	0	0.0926487011977803	18.6082512893806	5.42567619454998e-06	-2.30908857984907	2
ENSG00000187187.13	ZNF546	19	39984143	19_27	0	0.0213150619212095	4.69108912913337	3.14680083540697e-07	-0.374956976125689	1
ENSG00000128000.15	ZNF780B	19	40055795	19_27	0	0.181447003953478	25.2175838572314	1.43999919366561e-05	2.7977752169895	2
ENSG00000197782.14	ZNF780A	19	40088753	19_27	0	0.0766842712925772	16.78901470981	4.05172982477684e-06	2.28794482670717	2
ENSG00000105219.8	CNTD2	19	40225584	19_27	0	0.0323830764908785	8.6151911760239	8.77994910643842e-07	-1.07862282552885	1
ENSG00000105221.16	AKT2	19	40285576	19_27	0	0.032078832066088	8.52639660443203	8.6078175192897e-07	0.984425161030198	1
ENSG00000160392.13	C19orf47	19	40348285	19_27	0	0.0388307515895501	10.3253040423952	1.26179156314893e-06	-1.29998043898208	1
ENSG00000105223.19	PLD3	19	40348285	19_27	0	0.0248937500345419	6.14528302197473	4.81438910102007e-07	0.669298977102781	2
ENSG00000105227.14	PRX	19	40413751	19_27	0	0.0327781941197898	8.72927434466597	9.004759939902e-07	-1.0518267024298	1
ENSG00000167565.12	SERTAD3	19	40444440	19_27	0	0.026696299722809	6.8010216762744	5.71392061441059e-07	0.697002940015047	1
ENSG00000090013.9	BLVRB	19	40465814	19_27	0	0.0213896412227265	4.72378968337087	3.17982359117178e-07	0.161638224627658	1
ENSG00000142046.14	TMEM91	19	40452105	19_27	0	0.0462786348399787	11.982695412586	1.7451952938366e-06	1.37332669189681	1
ENSG00000090006.17	LTBP4	19	40592965	19_28	0	0.0262341288311928	5.95163336123575	4.91373566830579e-07	0.955481391797084	2
ENSG00000123815.11	COQ8B	19	40718299	19_28	0	0.0274573437841423	6.26209944495195	5.41112361356686e-07	0.586888017200405	1
ENSG00000086544.2	ITPKC	19	40736070	19_28	0	0.0561403476272164	13.0546084094494	2.30647058492945e-06	-1.74573847974501	1
ENSG00000077312.8	SNRPA	19	40750470	19_28	0	0.026316197870438	5.94077636567628	4.92011576071925e-07	0.703666149504411	1
ENSG00000188493.14	C19orf54	19	40746867	19_28	0	0.0740856323152861	15.789575122304	3.68140340302751e-06	-2.00377382593551	2
ENSG00000261857.6	MIA	19	40771172	19_28	0	0.0247771782982432	5.31862763821569	4.14725181410885e-07	0.430370717933101	1
ENSG00000167578.17	RAB4B	19	40776640	19_28	0	0.0319287106806786	7.74315133037582	7.78051066498868e-07	0.870561397633802	2
ENSG00000269858.5	EGLN2	19	40712706	19_28	0	0.0319544161400238	7.70721294645121	7.75063381643287e-07	-1.0360428358674	1
ENSG00000167600.13	CYP2S1	19	41191748	19_28	0	0.0456457060867876	11.1493624256781	1.60161798226797e-06	1.25145312885225	2
ENSG00000167601.11	AXL	19	41218915	19_28	0	0.024399972566568	5.18236899416512	3.97948291091415e-07	0.257355801481209	1
ENSG00000105323.16	HNRNPUL1	19	41262082	19_28	0	0.113437691043142	19.6834349666194	7.02695611829009e-06	-2.15970422073132	1
ENSG00000142039.3	CCDC97	19	41307470	19_28	0	0.0676510454216661	14.8042803046882	3.15188806223537e-06	-1.59344481189839	1
ENSG00000105329.9	TGFB1	19	41354391	19_28	0	0.110817360998716	19.4520954124536	6.7839582806301e-06	2.19591373606506	1
ENSG00000077348.8	EXOSC5	19	41397315	19_28	0	0.0288843766842444	6.72274204724503	6.11108636377933e-07	-0.922572177436554	2
ENSG00000248098.11	BCKDHA	19	41397794	19_28	0	0.0549205362703343	12.8627150765099	2.22318903898751e-06	1.36370046476125	2
ENSG00000204978.2	ERICH4	19	41439999	19_28	0	0.0300861265169498	7.10426093076113	6.72657757801012e-07	1.00225364876472	1
ENSG00000007129.17	CEACAM21	19	41551655	19_28	0	0.0238508804709333	4.96342827995076	3.72559069692768e-07	0.305396038000445	1
ENSG00000105352.10	CEACAM4	19	41603019	19_28	0	0.0231176674463	4.66813701680963	3.39622598451532e-07	0.0949627706271268	1
ENSG00000105372.6	RPS19	19	41860325	19_29	0	0.0416473268399096	9.15644146688501	1.20011490165934e-06	1.23409191563357	1
ENSG00000105404.10	RABAC1	19	41958636	19_29	0	0.0325671180950324	6.83883486743737	7.00923175665005e-07	1.03017066051691	2
ENSG00000105409.16	ATP1A3	19	41997562	19_29	0	0.0283894030872583	5.54851214833358	4.95726089722211e-07	-0.264423924332974	1
ENSG00000028277.21	POU2F2	19	42196795	19_29	0	0.129678882773785	20.049770245468	8.18253052771442e-06	2.58308472147848	1
ENSG00000167625.10	ZNF526	19	42220331	19_29	0	0.0328100352797303	6.90868295739118	7.13363581791185e-07	0.63111806098534	1
ENSG00000105723.11	GSK3A	19	42243078	19_29	0	0.0964339836839687	17.1643736148719	5.20915212750146e-06	-2.41958188511449	1
ENSG00000105722.9	ERF	19	42255478	19_29	0	0.0771612122764134	15.0180551375844	3.6468819918869e-06	-2.26562252432074	1
ENSG00000079432.7	CIC	19	42269825	19_29	0	0.0270115565945144	5.08153756842419	4.3197013921663e-07	-0.862993454639165	1
ENSG00000079462.7	PAFAH1B3	19	42303657	19_29	0	0.0352729406123619	7.58994289988076	8.42537324970612e-07	-1.32591377241729	1
ENSG00000167619.11	TMEM145	19	42313272	19_29	0	0.0796870348901521	15.3279215682404	3.84396929952695e-06	1.62064398506546	1
ENSG00000105429.12	MEGF8	19	42325119	19_29	0	0.0354423502692636	7.63506437466389	8.51616740922895e-07	1.32926979839773	2
ENSG00000105427.9	CNFN	19	42390461	19_29	0	0.0281055047184113	5.45417985006395	4.82425012780441e-07	0.516812424608139	1
ENSG00000189377.8	CXCL17	19	42442961	19_29	0	0.0276930084378235	5.31539742657431	4.63249387213088e-07	-0.751850906862438	1
ENSG00000176531.10	PHLDB3	19	43504696	19_30	0	0.0370688174475199	7.6702196212002	8.94799029817581e-07	0.99073076705067	1
ENSG00000105755.7	ETHE1	19	43527172	19_30	0	0.0291504085003651	5.40938814134857	4.96251421090974e-07	-0.389161957227955	2
ENSG00000234465.10	PINLYP	19	43577136	19_30	0	0.0273514828308422	4.81128100532025	4.14143235998206e-07	-0.264554358736895	2
ENSG00000073050.11	XRCC1	19	43580199	19_30	0	0.0268753563306616	4.64646594539502	3.92994039290695e-07	0.0712580278061492	2
ENSG00000167378.8	IRGQ	19	43596055	19_30	0	0.027025788316105	4.69884946964519	3.9964913453764e-07	-0.147116564544716	2
ENSG00000226763.4	SRRM5	19	43594811	19_30	0	0.0432671580683703	9.12921946102252	1.24308547323056e-06	-1.12391466640726	1
ENSG00000131116.11	ZNF428	19	43620216	19_30	0	0.0299394782568385	5.66031118156071	5.33326924436126e-07	-0.551919883174627	1
ENSG00000011422.11	PLAUR	19	43670289	19_30	0	0.03889986314727	8.1247798044094	9.94646243613704e-07	1.0062831737302	1
ENSG00000105771.13	SMG9	19	43755413	19_30	0	0.02969721289921	5.58397286238015	5.21876769190992e-07	0.429859335038319	1
ENSG00000176222.8	ZNF404	19	43901129	19_30	0	0.0270301059077678	4.70034804231013	3.99840459559948e-07	-0.258236096562825	1
ENSG00000204920.10	ZNF155	19	43968317	19_30	0	0.0734810554293037	14.1631981060062	3.27525930463079e-06	-1.61911163905205	2
ENSG00000159882.12	ZNF230	19	44002969	19_30	0	0.0427815497047843	9.02257877312522	1.21477590289277e-06	-1.27562375557861	2
ENSG00000178386.12	ZNF223	19	44050379	19_30	0	0.0419947543613062	8.84725274919332	1.16926366300586e-06	1.25738796290859	1
ENSG00000186026.6	ZNF284	19	44072149	19_30	0	0.0393479842830593	8.23281041364803	1.01948203566794e-06	-1.18243112666756	1
ENSG00000267680.5	ZNF224	19	44094715	19_30	0	0.0278629334551181	4.98519211487434	4.37137144324613e-07	-0.509158293816724	1
ENSG00000263002.7	ZNF234	19	44140617	19_30	0	0.079873273746765	14.9627668073346	3.76116482943172e-06	-1.85750747931941	1
ENSG00000167380.16	ZNF226	19	44165166	19_30	0	0.0398979879032469	8.36377077341585	1.05017600138244e-06	-1.17920824472432	1
ENSG00000159915.12	ZNF233	19	44259481	19_31	0	0.0191477258016379	8.57402900321546	5.16667473482192e-07	-0.960242005185311	1
ENSG00000062370.16	ZNF112	19	44357928	19_31	0	0.0282305451655215	12.1984264244972	1.08375733468362e-06	-1.45275858645613	2
ENSG00000267508.5	ZNF285	19	44401857	19_31	0	0.0849585362067227	22.3984291567861	5.9887137675388e-06	2.43041287190158	2
ENSG00000278318.4	ZNF229	19	44448685	19_31	0	0.0153038846931207	6.51875894144391	3.13960910585255e-07	0.682804873756384	1
