## Supplementary_figures_tables for "Adjusting for genetic confounders in transcriptome-wide association studies leads to reliable detection of causal genes": SBP_Uterus.csv (part 2 of 2)

id	genename	chrom	pos	region_tag	cs_index	PIP	tau2	PVE	z	num_eqtl
ENSG00000167384.10	ZNF180	19	44499791	19_31	0	0.0146030973216899	6.07866770029686	2.79358799617465e-07	0.60702060379667	1
ENSG00000073008.14	PVR	19	44643329	19_31	0	0.0129245998596452	4.93521833992008	2.00739321183839e-07	0.394431146389243	2
ENSG00000186567.12	CEACAM19	19	44662645	19_31	0	0.0146536398075351	6.14834825286888	2.83539092218598e-07	0.648105096708474	1
ENSG00000187244.10	BCAM	19	44809481	19_31	0	0.229959810472367	31.2942686291557	2.26477843955764e-05	-3.36931311224424	1
ENSG00000130202.9	NECTIN2	19	44846112	19_31	0	0.0160338968350199	7.04195114839461	3.55337519686956e-07	-0.763456708479431	2
ENSG00000130204.12	TOMM40	19	44873060	19_31	0	0.0219170409039919	10.0140934421701	6.90720795295855e-07	-1.18204296661442	1
ENSG00000234906.9	APOC2	19	44945909	19_31	0	0.0167216593597168	7.5037483193887	3.94881333729443e-07	1.04685722049534	1
ENSG00000170684.8	ZNF296	19	45076689	19_31	0	0.0130534794483003	5.13856907333231	2.11094764479487e-07	-0.387321651997922	1
ENSG00000142252.10	GEMIN7	19	45079030	19_31	0	0.0285623031740297	12.46228550747	1.12021115990884e-06	-1.45416593227021	2
ENSG00000007047.14	MARK4	19	45079030	19_31	0	0.0243539364354078	10.531948722874	8.07210640111054e-07	1.05684425865002	1
ENSG00000104866.10	PPP1R37	19	45090912	19_31	0	0.0238548855961398	11.0993300440751	8.33264879105248e-07	1.47600029311708	2
ENSG00000007255.10	TRAPPC6A	19	45178302	19_31	0	0.0187377535771668	8.30978236397671	4.90022640835622e-07	-0.844558996022349	1
ENSG00000283632.2	EXOC3L2	19	45244986	19_31	0	0.0142929490150261	7.52528422836277	3.38496144185657e-07	-1.6597863804595	1
ENSG00000104879.4	CKM	19	45322996	19_31	0	0.013315350927434	6.52301178230446	2.73344130947748e-07	-1.44810900395662	1
ENSG00000104884.14	ERCC2	19	45370684	19_31	0	0.0125833374723184	4.86321794047933	1.92587701638641e-07	0.423117266213099	1
ENSG00000104881.15	PPP1R13L	19	45406376	19_31	0	0.0348309169546449	14.3433355368313	1.5722588195144e-06	1.85436342519591	1
ENSG00000117877.10	CD3EAP	19	45406376	19_31	0	0.0348309169546449	14.3433355368313	1.5722588195144e-06	1.85436342519591	1
ENSG00000125740.13	FOSB	19	45467837	19_31	0	0.0305192789264689	12.918439144696	1.24077571817063e-06	-1.71943757357016	1
ENSG00000012061.15	ERCC1	19	45431078	19_31	0	0.0126823222120775	4.75428318834511	1.89754814359712e-07	0.0929159683851102	1
ENSG00000125744.11	RTN2	19	45496565	19_31	0	0.0481828157234585	16.5882624429104	2.51537098654657e-06	1.59282723666817	1
ENSG00000104892.16	KLC3	19	45333262	19_31	0	0.0129267703427782	5.86605529807296	2.38641054577524e-07	1.21054377870317	2
ENSG00000177464.4	GPR4	19	45601940	19_32	0	0.0289504239040868	7.5274644667816	6.85823899105214e-07	0.700176632861789	1
ENSG00000125743.10	SNRPD2	19	45692498	19_32	0	0.0247161650102911	6.28327404798109	4.88737948774147e-07	-0.325688594450237	1
ENSG00000011478.11	QPCTL	19	45692498	19_32	0	0.0247161650102911	6.28327404798109	4.88737948774147e-07	0.325688594450237	1
ENSG00000177051.5	FBXO46	19	45731374	19_32	0	0.0235458010891052	11.4166448944686	8.45981639224388e-07	2.66490321953985	1
ENSG00000177045.7	SIX5	19	45771714	19_32	0	0.0226033200985932	10.9075638012837	7.75905751292646e-07	2.58484027317953	1
ENSG00000185800.11	DMWD	19	45792972	19_32	0	0.0221052695677282	8.95311189149608	6.22843305927081e-07	-1.8833529799234	2
ENSG00000125755.18	SYMPK	19	45863021	19_32	1	0.247644126886339	20.1794493576356	1.5727015607101e-05	4.1943447655269	2
ENSG00000176182.5	MYPOP	19	45902984	19_32	0	0.0308780182859763	8.23336205311209	8.00084039952474e-07	0.803016968819807	1
ENSG00000104983.8	CCDC61	19	45995774	19_32	0	0.0414812868274177	10.6331484131176	1.38810740133258e-06	0.915043769878083	2
ENSG00000204866.8	IGFL2	19	46143584	19_32	0	0.0220026531239841	5.52687046950642	3.82704273751836e-07	-0.629477845908176	2
ENSG00000124440.15	HIF3A	19	46296611	19_32	0	0.0493584948897968	12.8287035276979	1.99275382061153e-06	-1.5098763820458	2
ENSG00000011485.14	PPP5C	19	46346549	19_32	0	0.0252641673084935	6.88185707426845	5.47166639971354e-07	0.743357819868095	2
ENSG00000169515.5	CCDC8	19	46413325	19_32	0	0.0210697688635538	5.11162345492174	3.38943726004146e-07	-0.457260988700639	3
ENSG00000182013.17	PNMAL1	19	46435226	19_32	0	0.0211405060850989	5.17899312891728	3.44563831632524e-07	-0.23815897084957	2
ENSG00000204851.6	PNMAL2	19	46492530	19_32	0	0.0288548880545324	8.05807072785947	7.31744458882939e-07	1.13181755273955	1
ENSG00000160014.16	CALM3	19	46600969	19_32	0	0.0204414786127612	4.86980079883469	3.13279860765834e-07	-0.151000647276426	1
ENSG00000277531.2	LLNLF-187D8.1	19	46428485	19_32	0	0.0201876248650535	4.75764159106101	3.02263649498404e-07	0.274971486613844	2
ENSG00000105287.12	PRKD2	19	46716923	19_33	0	0.0128849275957016	5.19117473592728	2.1050218284918e-07	0.366493834313125	2
ENSG00000160007.18	ARHGAP35	19	46917994	19_33	0	0.0121402614890943	4.64279188498299	1.77384730084086e-07	-0.0358451886160569	1
ENSG00000130751.9	NPAS1	19	47019820	19_33	0	0.0143601429784685	6.21640365519521	2.80935709072041e-07	0.640075315385431	2
ENSG00000105327.17	BBC3	19	47232618	19_33	0	0.0122502333814897	4.72510592745158	1.82164977824173e-07	0.236073099220121	1
ENSG00000105321.12	CCDC9	19	47244219	19_33	0	0.0121403902289507	4.64278828334128	1.77386473530351e-07	0.0708393079881301	1
ENSG00000257704.3	INAFM1	19	47275155	19_33	0	0.0169590856149159	7.70402252658238	4.11177129501285e-07	-0.869217071969632	1
ENSG00000197405.7	C5AR1	19	47290182	19_33	0	0.0197517256142512	9.18098073623079	5.70693720210466e-07	-1.00171164090462	1
ENSG00000134830.5	C5AR2	19	47332635	19_33	0	0.0131979924414568	5.42432060801069	2.2530052299755e-07	-0.436321308076368	1
ENSG00000134815.18	DHX34	19	47364506	19_33	0	0.0177092376380982	8.13511420861966	4.53390581183918e-07	-0.987722451056508	1
ENSG00000105419.17	MEIS3	19	47419169	19_33	0	0.0636222769360938	20.1409736333564	4.03272532293524e-06	-1.96596607877406	1
ENSG00000105402.7	NAPA	19	47515000	19_33	0	0.0695568864133608	20.94354866371	4.58457811858976e-06	2.09435739989621	1
ENSG00000063169.10	GLTSCR1	19	47607998	19_33	0	0.0180681637632468	8.36029753723176	4.75384180882608e-07	0.977840005056366	1
ENSG00000024422.11	EHD2	19	47713664	19_33	0	0.0121834210448746	4.67386055946187	1.79206590950726e-07	-0.0631526810692353	2
ENSG00000105373.18	GLTSCR2	19	47745667	19_33	0	0.0240918598862522	10.9907957187228	8.33313539700178e-07	-1.38960685346836	2
ENSG00000105499.13	PLA2G4C	19	48186136	19_33	0	0.0303411326251916	13.2791888971321	1.26797973112174e-06	1.5329562472881	1
ENSG00000105486.13	LIG1	19	48170171	19_33	0	0.0350663392993293	14.4989237788266	1.60005595744962e-06	1.73710330246483	2
ENSG00000185453.12	C19orf68	19	48170201	19_33	0	0.0407468446768656	15.8299640501577	2.02993852600484e-06	1.71937232698602	2
ENSG00000105483.17	CARD8	19	48255916	19_33	0	0.0134229124598784	5.57264240021304	2.35405663212001e-07	-0.543701206649934	1
ENSG00000178150.9	ZNF114	19	48269951	19_33	0	0.0199598798933607	9.49207300431628	5.96249416546021e-07	1.33305994247758	1
ENSG00000105479.15	CCDC114	19	48322041	19_33	0	0.0140431230656884	6.18536173886117	2.73361770755452e-07	-0.92481109274661	1
ENSG00000142227.10	EMP3	19	48321044	19_33	0	0.0124842531463337	4.94257370507211	1.94189030912381e-07	-0.327168530083999	2
ENSG00000182324.6	KCNJ14	19	48455897	19_33	0	0.018334835239363	8.40706076004689	4.85098767860589e-07	0.868071977268899	2
ENSG00000105443.13	CYTH2	19	48468898	19_33	0	0.0269844869114102	11.9572691619137	1.01544205012642e-06	1.23012942901458	1
ENSG00000142235.8	LMTK3	19	48513526	19_33	0	0.0158923283443935	7.14370550639017	3.57289329176673e-07	0.761480605711981	1
ENSG00000105523.3	FAM83E	19	48615114	19_33	0	0.0297684116519923	13.3218441057229	1.24804137572722e-06	-1.74751910833091	1
ENSG00000063177.12	RPL18	19	48618792	19_33	0	0.0285884527202922	12.9421218999448	1.16440781244872e-06	-1.71970853202977	1
ENSG00000063176.15	SPHK2	19	48618792	19_33	0	0.0462197943901948	18.1192034245419	2.63557927452193e-06	2.36146239400976	2
ENSG00000063180.8	CA11	19	48646680	19_33	0	0.0278864068295028	12.6923694654541	1.11389495818782e-06	-1.69231760253662	2
ENSG00000142233.11	NTN5	19	48654232	19_33	0	0.0208173945069435	10.8658152404669	7.11865035531759e-07	-2.45864498163356	2
ENSG00000176920.11	FUT2	19	48695079	19_33	0	0.0122988010721394	4.94114444763104	1.91249056282912e-07	-0.632000286823422	1
ENSG00000176909.11	MAMSTR	19	48719585	19_33	0	0.0125366755048831	5.14585397675747	2.03024671607976e-07	0.627813522555852	1
ENSG00000105538.9	RASIP1	19	48740962	19_33	0	0.282715832614522	20.7260668974363	1.84406404316955e-05	-3.774243987362	1
ENSG00000182264.8	IZUMO1	19	48746557	19_33	0	0.219183939831258	19.5901592210284	1.35131210936342e-05	-3.69329145345097	1
ENSG00000087076.8	HSD17B14	19	48835841	19_34	0	0.00704405426567933	5.46347433709583	1.21115736417636e-07	-0.0715488046292065	2
ENSG00000105559.11	PLEKHA4	19	48868987	19_34	0	0.0111033315756074	9.46738310475822	3.30820363442896e-07	0.918656430486889	1
ENSG00000104804.7	TULP2	19	48898695	19_34	0	0.00842229317329601	6.81753383717855	1.80703527557744e-07	-0.26265278460826	1
ENSG00000104805.15	NUCB1	19	48900420	19_34	0	0.00645242646213273	4.81686290561437	9.78129423285048e-08	-0.0942232011441246	1
ENSG00000104808.7	DHDH	19	48932988	19_34	0	0.00683452686248609	5.2352037752262	1.12603274332887e-07	0.0888333064013312	1
ENSG00000104812.14	GYS1	19	48993294	19_34	0	0.0140393429456701	12.7030471947119	5.6125945234865e-07	1.60307072528921	1
ENSG00000183207.13	RUVBL2	19	48993294	19_34	0	0.0140393429456701	12.7030471947119	5.6125945234865e-07	1.60307072528921	1
ENSG00000268655.2	CTB-60B18.10	19	49019831	19_34	0	0.00640782387164118	5.83122256427031	1.17592373811766e-07	-1.1341008921074	2
ENSG00000196337.11	CGB7	19	49058611	19_34	0	0.0197370490883726	14.2635618974288	8.85970346068321e-07	1.18814143642009	1
ENSG00000104852.14	SNRNP70	19	49085489	19_34	0	0.0151501108113004	12.5514848475581	5.98439000883901e-07	-1.3382259001808	2
ENSG00000104863.11	LIN7B	19	49114644	19_34	0	0.0112806011351143	13.5937809604423	4.82593518674385e-07	-2.27558102664702	1
ENSG00000221916.3	C19orf73	19	49118648	19_34	0	0.0183093709937801	19.2343233009966	1.10830504456987e-06	2.86390384246921	2
ENSG00000130528.11	HRC	19	49155110	19_34	0	0.00641059503404995	5.49661556086996	1.10892628947534e-07	-0.918746968472372	1
ENSG00000130529.15	TRPM4	19	49157632	19_34	0	0.0194667373178445	13.1383984022157	8.04904896470606e-07	0.368622620224139	3
ENSG00000063127.15	SLC6A16	19	49325640	19_34	0	0.00997509370982885	10.1245482650635	3.17834921712059e-07	-1.6484957710543	2
ENSG00000104894.11	CD37	19	49335634	19_34	0	0.00922601871904394	9.87553630074204	2.86737170173291e-07	1.70176206977448	1
ENSG00000104901.6	DKKL1	19	49362271	19_34	0	0.0183958957574067	17.3883684732871	1.00667375965674e-06	2.44216737727429	2
ENSG00000161618.9	ALDH16A1	19	49453017	19_34	0	0.0167771976504436	12.9180970797054	6.82066844080124e-07	1.09913256439353	2
ENSG00000104872.10	PIH1D1	19	49453017	19_34	0	0.0082522395821274	6.78351284618653	1.76171419447655e-07	-0.33211843302934	1
ENSG00000142534.6	RPS11	19	49496088	19_34	0	0.0705609300892066	26.6153399251876	5.91024232507421e-06	-2.661040365645	1
ENSG00000104870.12	FCGRT	19	49506835	19_34	0	0.0184117108977695	15.1922496856618	8.80288868430089e-07	-2.21261951330898	2
ENSG00000142552.7	RCN3	19	49527889	19_34	0	0.136159081311493	32.9428991940089	1.4116187018868e-05	3.03210400122688	2
ENSG00000142546.13	NOSIP	19	49590315	19_34	0	0.00637355655210936	4.71561105457246	9.45864213639156e-08	0.0918654415923878	2
ENSG00000126456.15	IRF3	19	49664917	19_34	0	0.13103903356513	32.9929910288008	1.36060274893064e-05	2.84373908269639	1
ENSG00000169169.14	CPT1C	19	49691142	19_34	0	0.00891259082349782	7.47202074866181	2.09580567223414e-07	0.45049219441283	1
ENSG00000126467.10	TSKS	19	49760722	19_34	0	0.00650013795659665	5.0065144984868	1.02415815133296e-07	-0.409238967740412	3
ENSG00000196961.12	AP2A1	19	49766073	19_34	0	0.00695178598872315	5.50845087753696	1.20513263814244e-07	-0.460861484801633	2
ENSG00000010361.13	FUZ	19	49817414	19_34	0	0.00822920391251147	6.99225185388656	1.81085576619866e-07	0.875402292343771	1
ENSG00000104973.16	MED25	19	49818253	19_34	0	0.00843670491529913	7.3285540132465	1.94580863389893e-07	-0.79348664067902	2
ENSG00000039650.11	PNKP	19	49877838	19_34	0	0.00750566924202023	6.22557807315675	1.47054419008063e-07	0.538711926140404	2
ENSG00000104946.12	TBC1D17	19	49877838	19_34	0	0.00633827848945523	4.67045099950162	9.31620659572997e-08	0.0695134171880219	2
ENSG00000213024.11	NUP62	19	49929532	19_34	0	0.0553166531706741	25.2710841681169	4.39935232341571e-06	2.40481191521841	1
ENSG00000169136.10	ATF5	19	49928689	19_34	0	0.00654627750516812	5.04067463554232	1.03846544740655e-07	0.544008720881018	3
ENSG00000105053.10	VRK3	19	50025089	19_34	0	0.00778587925017571	6.66908354752361	1.63411567471542e-07	-0.820918098822102	1
ENSG00000142528.15	ZNF473	19	50025461	19_34	0	0.00645070021139171	4.90221350579017	9.95194700871994e-08	-0.415428467911429	1
ENSG00000105357.15	MYH14	19	50188354	19_34	0	0.076198825197849	27.3854482944312	6.56715253797622e-06	2.6414827727861	2
ENSG00000131408.13	NR1H2	19	50330060	19_34	0	0.00667745904633077	5.14443571515824	1.08108029495932e-07	0.400656087408067	1
ENSG00000131398.13	KCNC3	19	50333729	19_34	0	0.0108274064561887	9.80665851103415	3.34160003260412e-07	-1.10596728994154	1
ENSG00000269404.6	SPIB	19	50419113	19_34	0	0.00704058438932387	5.60983716616758	1.24299086648062e-07	-0.380704280286727	1
ENSG00000161671.16	EMC10	19	50475657	19_34	0	0.00861631974655897	7.54484764497079	2.04588517369225e-07	-0.915969508733501	1
ENSG00000161677.11	JOSD2	19	50506134	19_34	0	0.0185126248529516	14.575860589776	8.4920233579261e-07	1.54843329637659	2
ENSG00000204653.9	ASPDH	19	50514578	19_34	0	0.00665222501717189	5.15998068648521	1.08024926864054e-07	0.404664375820089	1
ENSG00000105472.12	CLEC11A	19	50723250	19_34	0	0.00671551786626168	5.22698921422882	1.10468914490174e-07	0.382401045894251	1
ENSG00000167747.13	C19orf48	19	50805155	19_34	0	0.0063440838583293	4.68742279670193	9.35862437663145e-08	-0.0975410735402218	1
ENSG00000167748.10	KLK1	19	50823494	19_34	0	0.0076476689254289	6.46360865158195	1.55565434363806e-07	0.669548050021175	1
ENSG00000142515.14	KLK3	19	50780332	19_34	0	0.0104565149159378	9.26178194287504	3.04782822667335e-07	1.02293448818746	1
ENSG00000167751.12	KLK2	19	50780332	19_34	0	0.0104565149159378	9.26178194287504	3.04782822667335e-07	1.02293448818746	1
ENSG00000167754.12	KLK5	19	50952759	19_34	0	0.037572147452954	21.2519610102935	2.51289303279637e-06	-2.01767475325698	1
ENSG00000169035.11	KLK7	19	50984510	19_34	0	0.00874022215018533	7.61788642168682	2.09539516860286e-07	0.875740313159999	1
ENSG00000129451.11	KLK10	19	51016944	19_34	0	0.0700600262664212	26.8734109478033	5.92518702163129e-06	2.4563912416531	2
ENSG00000213023.10	SYT3	19	50639588	19_34	0	0.00872242633009901	7.74123884865188	2.12498931755592e-07	0.874869049004661	1
ENSG00000167755.14	KLK6	19	50984462	19_34	0	0.0380996642996002	21.2835419408112	2.55196096052723e-06	2.01866002013407	1
ENSG00000261341.6	CTD-2568A17.1	19	50793401	19_34	0	0.00918831264637665	8.04802407067854	2.32720158823994e-07	0.845175305049525	1
ENSG00000129437.9	KLK14	19	51084709	19_35	0	0.0169335115983411	5.22564983000061	2.78481473105561e-07	0.403261641356874	1
ENSG00000142544.6	CTU1	19	51108006	19_35	0	0.0238904100970524	8.44674766979074	6.35070733390052e-07	-1.06430002756431	1
ENSG00000168995.13	SIGLEC7	19	51139527	19_35	0	0.016164990209575	4.79162109625223	2.43762495858149e-07	-0.162789748207601	1
ENSG00000105383.14	CD33	19	51225146	19_35	0	0.0159136146766395	4.64519426288064	2.3263855560471e-07	0.0555038909074249	2
ENSG00000186806.5	VSIG10L	19	51344332	19_35	0	0.0203603647685634	6.94927121831595	4.45280616075932e-07	-0.874557131995083	1
ENSG00000105379.9	ETFB	19	51366092	19_35	0	0.0293077880542991	10.3644036770152	9.55952549063614e-07	-1.27990254610342	1
ENSG00000160318.6	CLDND2	19	51369404	19_35	0	0.0177412942219692	5.66125467719014	3.16087240108793e-07	-0.482681389223359	1
ENSG00000105366.15	SIGLEC8	19	51422265	19_35	0	0.0452949211572878	14.4666041142512	2.06217291605677e-06	1.58053310878762	2
ENSG00000254521.6	SIGLEC12	19	51501489	19_35	0	0.016025508296868	4.71065366629082	2.37575669898145e-07	0.0550612389822494	1
ENSG00000254415.3	SIGLEC14	19	51657782	19_35	0	0.0159489275983608	4.66590261578171	2.34194197398317e-07	-0.00102940295080299	1
ENSG00000182310.13	SPACA6	19	51693156	19_35	0	0.0311384674763263	10.9337918752989	1.07146258647229e-06	1.37112970176579	1
ENSG00000105509.10	HAS1	19	51724462	19_35	0	0.0190322563749112	6.31811675556127	3.78431169705068e-07	-0.778002114736243	1
ENSG00000171049.8	FPR2	19	51751941	19_35	0	0.0159389859568292	4.66007695067874	2.33755990718014e-07	-0.0102139502906815	1
ENSG00000187474.4	FPR3	19	51795259	19_35	0	0.0516777904347643	15.7150031656	2.55580304346612e-06	1.8126284146217	1
ENSG00000171051.8	FPR1	19	51804572	19_35	0	0.0636962950301648	17.7027309662796	3.54865202158834e-06	-1.92734504191127	1
ENSG00000161551.14	ZNF577	19	51887473	19_35	0	0.0169910809061207	5.25736957723387	2.81124366145378e-07	-0.267846193938343	1
ENSG00000198093.10	ZNF649	19	51905229	19_35	0	0.112446685732834	23.1732472067601	8.2005414442236e-06	2.35280206626752	1
ENSG00000176024.17	ZNF613	19	51926932	19_35	0	0.0185188291564403	6.06233185038202	3.53315104851147e-07	-0.665511455347635	2
ENSG00000197608.11	ZNF841	19	52096035	19_35	0	0.0159275927733676	4.65339635141118	2.33254033303599e-07	-0.0772991266112282	1
ENSG00000204611.6	ZNF616	19	52140271	19_35	0	0.0159657041244238	4.67572433849017	2.34934041288863e-07	0.142815036136791	1
ENSG00000105568.17	PPP2R1A	19	52190024	19_35	0	0.0221253255165672	7.727613618345	5.38076520742904e-07	0.924825491796404	1
ENSG00000196214.10	ZNF766	19	52269828	19_35	0	0.0171138261742151	5.32464871990936	2.86778805715383e-07	0.384146091041987	1
ENSG00000198464.13	ZNF480	19	52296919	19_35	0	0.0159850209457953	4.68702110019204	2.35786584779277e-07	0.111727718474377	1
ENSG00000221923.8	ZNF880	19	52379571	19_35	0	0.0201193624002123	6.83782832658042	4.32953624920249e-07	0.722009686376046	1
ENSG00000167555.13	ZNF528	19	52406736	19_35	0	0.0159600946974022	4.67243971444818	2.34686519478892e-07	0.029845747886036	1
ENSG00000198633.10	ZNF534	19	52413945	19_35	0	0.0162738077416349	4.85430169245089	2.48613620797342e-07	-0.144556194513851	2
ENSG00000170906.15	NDUFA3	19	54103097	19_37	0	0.0382962585958081	8.73270206071124	1.05248027202535e-06	1.02823332277707	1
ENSG00000105619.13	TFPT	19	54115811	19_37	0	0.0264264021008525	5.24379100984938	4.3610632677831e-07	0.409630413442335	1
ENSG00000105617.3	LENG1	19	54159451	19_37	0	0.0383536457797825	8.74682137297835	1.05576165410425e-06	-1.01694341446113	2
ENSG00000170892.10	TSEN34	19	54189591	19_37	0	0.0268790776277793	5.40316764745445	4.57058487483505e-07	0.417149185755357	1
ENSG00000170889.13	RPS9	19	54195118	19_37	0	0.0380681970204611	8.67638252687101	1.03946524499396e-06	-0.999168875232569	2
ENSG00000167614.13	TTYH1	19	54415008	19_37	0	0.0274229849335352	5.59118862212454	4.82533914113039e-07	0.4927551452909	1
ENSG00000167615.16	LENG8	19	54449282	19_37	0	0.0247825254275266	4.64140017329184	3.6199581378655e-07	0.00800955528900872	2
ENSG00000275183.1	LENG9	19	54463591	19_37	0	0.024814059410265	4.65332302641757	3.63387507419827e-07	-0.0800119776050065	1
ENSG00000088053.11	GP6	19	55036669	19_37	0	0.0263237295297194	5.20726885829527	4.31386346086266e-07	0.0795861695282794	1
ENSG00000160439.15	RDH13	19	55063100	19_37	0	0.192272492558654	24.3419034644952	1.47292510959441e-05	-2.62284262033866	1
ENSG00000131037.14	EPS8L1	19	55071963	19_37	0	0.0248153543590901	4.65381043070415	3.6344453557769e-07	-0.0821364418357686	1
ENSG00000125503.12	PPP1R12C	19	55117241	19_37	0	0.337527158859142	30.2547586217069	3.21374482132526e-05	-3.19252262188999	1
ENSG00000129991.12	TNNI3	19	55157480	19_37	0	0.0310633321017055	6.76205395842686	6.61052033334799e-07	0.782173667829526	1
ENSG00000167646.13	DNAAF3	19	55166155	19_37	0	0.070093834766945	14.4671765747631	3.19133633054395e-06	-1.71707499953086	1
ENSG00000129990.14	SYT5	19	55180577	19_37	0	0.179981307181437	23.6720885396354	1.34082763366576e-05	-3.14363143631257	1
ENSG00000180089.5	TMEM86B	19	55224579	19_38	0	0.0161244704924493	6.12438844724117	3.10782935232405e-07	0.567806775701738	2
ENSG00000180061.9	TMEM150B	19	55333523	19_38	0	0.0353861665388309	13.4932241568239	1.50265135028716e-06	-1.50712658439013	1
ENSG00000160471.12	COX6B2	19	55353982	19_38	0	0.0152127501311425	5.58068806739434	2.67180312849307e-07	-0.51849543469642	1
ENSG00000233493.3	TMEM238	19	55384395	19_38	0	0.0164376941100594	6.30415326208248	3.26119397222521e-07	-0.671758021094992	1
ENSG00000197483.9	ZNF628	19	55476504	19_38	0	0.018474271220347	7.3960248981375	4.30006136573045e-07	0.798323803197451	1
ENSG00000090971.4	NAT14	19	55484743	19_38	0	0.015173478160193	5.55654750478037	2.65337815447988e-07	0.463632458954251	1
ENSG00000179954.15	SSC5D	19	55487775	19_38	0	0.0137572083732107	4.64167932855521	2.00962221481268e-07	-0.0134820849174567	1
ENSG00000231274.5	SBK3	19	55545499	19_38	0	0.0153831957775807	5.68475155773218	2.75211786978294e-07	-0.523060660540676	1
ENSG00000218891.4	ZNF579	19	55580416	19_38	0	0.0137909553220241	4.66454805556105	2.02447723181067e-07	-0.0720636211143967	2
ENSG00000179943.7	FIZ1	19	55601575	19_38	0	0.0184989241039507	7.40849349324177	4.31305849355451e-07	-0.837357770212041	2
ENSG00000171443.6	ZNF524	19	55599764	19_38	0	0.0252774281222293	10.3320687861003	8.2191923970927e-07	-1.19308160075452	1
ENSG00000261221.3	ZNF865	19	55604414	19_38	0	0.0156349815197776	5.83639896722107	2.87178100022503e-07	0.52294158139751	1
ENSG00000179922.5	ZNF784	19	55624693	19_38	0	0.0139455149721942	4.76858175079335	2.09282426662829e-07	0.101476639797512	1
ENSG00000213015.8	ZNF580	19	55634198	19_38	0	0.0170543651749508	6.64833167617642	3.56826589782364e-07	-0.763995100727202	2
ENSG00000063244.12	U2AF2	19	55654573	19_38	0	0.0145941385260909	5.19301278864216	2.38510130494676e-07	-0.373152821969903	1
ENSG00000063245.14	EPN1	19	55675117	19_38	0	0.0153396941456261	5.65829978495303	2.73156555339796e-07	0.511842125461585	2
ENSG00000167685.14	ZNF444	19	56132151	19_38	0	0.0162069502641383	6.17206212671493	3.14804231936783e-07	0.633602883696788	1
ENSG00000018869.16	ZNF582	19	56388784	19_38	0	0.015876176234058	5.97940740170941	2.98753519026572e-07	0.560699523253899	1
ENSG00000198440.9	ZNF583	19	56398446	19_38	0	0.0139725968415639	4.78669107492881	2.10485169644103e-07	-0.174483963552494	1
ENSG00000198046.11	ZNF667	19	56472359	19_38	0	0.01455466934559	5.16772705302742	2.36706881817615e-07	0.446950893279014	2
ENSG00000196867.7	ZFP28	19	56539061	19_38	0	0.0636742837209544	19.0556337471014	3.81853203955112e-06	-2.14889120457688	2
ENSG00000197016.11	ZNF470	19	56567276	19_38	0	0.0339722728670079	13.1093130325116	1.40156586365398e-06	1.71149085297266	1
ENSG00000197951.8	ZNF71	19	56595298	19_38	0	0.0142366031677207	4.96143341484996	2.22291328103779e-07	-0.300355033150202	1
ENSG00000198300.12	PEG3	19	56840683	19_38	0	0.0140387107895459	4.83075703862469	2.13428000779897e-07	0.271910049244481	1
ENSG00000095752.6	IL11	19	55374295	19_38	0	0.0138649068196698	4.71446817052377	2.05711531211602e-07	-0.140067449423439	1
ENSG00000187550.8	SBK2	19	55536979	19_38	0	0.0475734641504559	16.2871937553858	2.43848457685309e-06	1.74588554998226	1
ENSG00000185792.9	NLRP9	19	55705895	19_38	0	0.0340436155881041	13.1290630669814	1.40662517571546e-06	1.50309767985193	1
ENSG00000083844.10	ZNF264	19	57191394	19_39	0	0.0174959779736957	5.30843104029883	2.92289609433558e-07	0.435295104993887	1
ENSG00000105146.12	AURKC	19	57230467	19_39	0	0.0171298730054367	5.11075522030318	2.75516871182318e-07	0.39820999861098	2
ENSG00000197714.8	ZNF460	19	57280271	19_39	0	0.0452983816537842	14.2446823554156	2.03069373752192e-06	-1.57764148575719	1
ENSG00000178229.7	ZNF543	19	57320691	19_39	0	0.0179334687191972	5.53933254620871	3.1263004381586e-07	-0.427241270458181	1
ENSG00000131845.14	ZNF304	19	57354163	19_39	0	0.039400862677023	12.9272681722748	1.60295548771959e-06	-1.53639016087888	1
ENSG00000152433.14	ZNF547	19	57363284	19_39	0	0.0225448427017687	7.68089957013428	5.44964572017221e-07	-0.829615753984545	1
ENSG00000188785.11	ZNF548	19	57389567	19_39	0	0.0221986299526902	7.5359378666159	5.26468576469445e-07	-0.841513664337783	1
ENSG00000186272.12	ZNF17	19	57411196	19_39	0	0.02092240689784	6.98150603031891	4.59694952466549e-07	0.758648047911928	1
ENSG00000186230.6	ZNF749	19	57428251	19_39	0	0.0346736142632371	11.722808504372	1.27920385002987e-06	-1.41045988984045	1
ENSG00000197128.11	ZNF772	19	57428251	19_39	0	0.0180573862169467	5.60370952626738	3.18448696675395e-07	0.458001780726593	3
ENSG00000178201.4	VN1R1	19	57447255	19_39	0	0.0164953757270551	4.75801456188761	2.4699999972663e-07	0.12295654316694	2
ENSG00000105136.20	ZNF419	19	57487500	19_39	0	0.0207359123831983	6.8976642121626	4.50126074737458e-07	-0.752889678629965	3
ENSG00000152439.12	ZNF773	19	57499274	19_39	0	0.0181973131555154	5.6758927811002	3.25050190949003e-07	0.623633675785596	1
ENSG00000251369.8	ZNF550	19	57559827	19_39	0	0.0204531704314624	6.76918499178121	4.35718493926114e-07	0.883483757453213	1
ENSG00000171649.11	ZIK1	19	57570169	19_39	0	0.0187268544561233	5.94414866550761	3.50318821870128e-07	0.730015487252839	1
ENSG00000183647.10	ZNF530	19	57599856	19_39	0	0.0165776105981588	4.80448518474941	2.50655804545022e-07	-0.376383168666035	1
ENSG00000121417.13	ZNF211	19	57630077	19_39	0	0.0415759094366648	13.4343848274874	1.7577961785687e-06	1.48854302550538	1
ENSG00000180532.10	ZSCAN4	19	57669347	19_39	0	0.0164979120625819	4.75945187355289	2.47112604329029e-07	0.270998089477548	1
ENSG00000152443.12	ZNF776	19	57746752	19_39	0	0.0164883503979852	4.75403087093922	2.4668808827862e-07	-0.171158868401587	2
ENSG00000083828.15	ZNF586	19	57769238	19_39	0	0.018290034418347	5.72342196605675	3.29442224959878e-07	-0.617675569863639	2
ENSG00000178935.5	ZNF552	19	57814781	19_39	0	0.0169187331346992	4.99483624416327	2.65948820365823e-07	0.36706422061558	1
ENSG00000269343.6	ZNF587B	19	57819266	19_39	0	0.0162923249310372	4.64227916283248	2.38025392415045e-07	0.0434732433656919	1
ENSG00000198466.11	ZNF587	19	57849960	19_39	0	0.110029620608005	22.7390407667037	7.87391513104593e-06	2.49501276658319	1
ENSG00000152454.3	ZNF256	19	57849960	19_39	0	0.11894156984671	23.4983793233042	8.79590540344818e-06	2.62700119705967	2
ENSG00000152467.9	ZSCAN1	19	58034132	19_39	0	0.0172423787856996	5.17194815537887	2.80646944350166e-07	0.329014705815284	1
ENSG00000176293.19	ZNF135	19	58059544	19_39	0	0.0352276195315513	11.872074008466	1.31619084644303e-06	-1.5864518649124	1
ENSG00000121413.12	ZSCAN18	19	58087417	19_39	0	0.023691718151142	8.1458290028096	6.07352495458635e-07	-1.14843442523295	2
ENSG00000181894.14	ZNF329	19	58155709	19_39	0	0.0798207672682296	19.6382608228652	4.93319060246201e-06	-2.17476738937336	1
ENSG00000198131.13	ZNF544	19	58221413	19_39	0	0.0170299061640274	5.05603567435455	2.7097633104928e-07	0.183639557363747	1
ENSG00000278129.1	ZNF8	19	58278993	19_39	0	0.0306738283026988	10.5697941362294	1.02033664573718e-06	1.48189492190831	1
ENSG00000142396.10	ERVK3-1	19	58312871	19_39	0	0.0168648166882496	4.96500531183065	2.63518018467775e-07	0.304933394931584	2
ENSG00000121410.11	A1BG	19	58353702	19_39	0	0.0279253781492174	9.68798528536936	8.51415411286697e-07	-1.08384514198014	2
ENSG00000174586.10	ZNF497	19	58362748	19_39	0	0.0163064968027137	4.65040337378592	2.38649356879753e-07	-0.0882388332885277	1
ENSG00000152475.6	ZNF837	19	58381157	19_39	0	0.0224708537368958	7.6500975201876	5.40997823628105e-07	0.837130979030529	1
ENSG00000083845.8	RPS5	19	58386285	19_39	0	0.0186283388132736	5.89482690243061	3.45584423120016e-07	-0.584235375163455	2
ENSG00000171574.17	ZNF584	19	58401539	19_39	0	0.0192033549435729	6.17917431494972	3.7343629860895e-07	0.60122471459722	1
ENSG00000131849.11	ZNF132	19	58439729	19_39	0	0.0177252924419223	5.43015694453115	3.02910804733693e-07	0.441278279689889	2
ENSG00000249471.7	ZNF324B	19	58451680	19_39	0	0.0307053178427527	10.5794763967438	1.02231973593383e-06	1.29130405306551	1
ENSG00000083838.15	ZNF446	19	58474499	19_39	0	0.0194423517740842	6.2948843082362	3.85163853477504e-07	0.60127798961694	1
ENSG00000083807.9	SLC27A5	19	58511799	19_39	0	0.0163827528340988	4.69399600750255	2.42012929483691e-07	-0.102484443061629	1
ENSG00000130726.11	TRIM28	19	58543745	19_39	0	0.0220732503024884	7.48287869237197	5.19809205737406e-07	-0.806334610163808	1
ENSG00000130724.8	CHMP2A	19	58555024	19_39	0	0.0162915689521783	4.64184556143801	2.3799211663592e-07	-0.0196156584316077	2
ENSG00000130725.7	UBE2M	19	58558168	19_39	0	0.0456496670783023	14.3177463046321	2.05693823561009e-06	1.60327812533709	2
ENSG00000099326.8	MZF1	19	58573678	19_39	0	0.0167232570341433	4.88623010561168	2.57160199349539e-07	-0.235470011204631	2
ENSG00000196476.11	C20orf96	20	284338	20_1	0	0.0214690557496112	5.09125517048675	3.43990763580242e-07	-0.330982078357121	1
ENSG00000101255.10	TRIB3	20	379418	20_1	0	0.0204791259572477	4.64932719680326	2.99647391629346e-07	-0.0444334630350141	1
ENSG00000125826.20	RBCK1	20	407872	20_1	0	0.0265154655387054	7.0700185535334	5.89968445131211e-07	-0.786851057146252	2
ENSG00000271303.1	SRXN1	20	653171	20_1	0	0.0207896797956829	4.79020516495113	3.13408585053093e-07	-0.175990803901623	1
ENSG00000101282.8	RSPO4	20	1011613	20_2	0	0.0168887905295277	5.37679178750515	2.85779282778688e-07	-0.417120888385043	1
ENSG00000125818.17	PSMF1	20	1104597	20_2	0	0.0575435628136614	16.911625560659	3.06260562488876e-06	1.91290194648363	1
ENSG00000215595.1	C20orf202	20	1203347	20_2	0	0.0157109410878594	4.70131036734353	2.32450292418276e-07	0.135191115208377	2
ENSG00000101298.13	SNPH	20	1261508	20_2	0	0.0406852518413319	13.6284688660978	1.74499042664747e-06	1.4961192903475	1
ENSG00000125775.14	SDCBP2	20	1325648	20_2	0	0.0160886488350815	4.92324996176799	2.49275980041836e-07	-0.252509485858702	3
ENSG00000088832.16	FKBP1A	20	1370028	20_2	0	0.0276873641274398	10.0061459943412	8.71881416623073e-07	1.11947325379652	1
ENSG00000196209.12	SIRPB2	20	1491257	20_2	0	0.0156524580302438	4.66647287288839	2.29868926251618e-07	-0.101198316156468	2
ENSG00000101307.15	SIRPB1	20	1620148	20_2	0	0.0489834635382352	15.3833998643015	2.37143263766028e-06	1.68034198962362	1
ENSG00000089012.14	SIRPG	20	1658230	20_2	0	0.0275418021430139	9.95666640501062	8.63008919260799e-07	1.14457100740465	1
ENSG00000125834.12	STK35	20	2101384	20_2	0	0.0188389227000421	6.39847227740581	3.79351084903449e-07	-0.682675168942923	2
ENSG00000125835.18	SNRPB	20	2470858	20_2	0	0.0177596907695159	5.84680101866483	3.26785431756573e-07	0.540297503779175	1
ENSG00000088876.11	ZNF343	20	2524862	20_3	0	0.0157708764925235	4.89020235386993	2.42712215570317e-07	0.205798144952054	1
ENSG00000149488.12	TMC2	20	2649253	20_3	0	0.0179856926743568	6.11835721208224	3.46314735576722e-07	-0.564264505256395	1
ENSG00000101361.16	NOP56	20	2652053	20_3	0	0.0153658978827437	4.64720241157285	2.24728682240566e-07	-0.0271883612425926	2
ENSG00000101365.20	IDH3B	20	2664247	20_3	0	0.0159708643533454	5.00790233129646	2.5170581276062e-07	0.198844158716507	1
ENSG00000088882.7	CPXM1	20	2800037	20_3	0	0.119559498480087	24.1005950730683	9.0681944523364e-06	2.99410366467214	1
ENSG00000198326.9	TMEM239	20	2814979	20_3	0	0.0280723090816747	10.2892213681531	9.09012010727058e-07	-1.57836498595839	1
ENSG00000215305.9	VPS16	20	2840754	20_3	0	0.0184812779017024	6.37262256198018	3.70645872374902e-07	-1.05000282874292	2
ENSG00000132635.16	PCED1A	20	2840754	20_3	0	0.0174280991421326	5.82395483506051	3.19430950561557e-07	-0.649975271518464	1
ENSG00000125787.11	GNRH2	20	3043457	20_3	0	0.016801489223199	5.48163158836069	2.898455221882e-07	-0.301469652426011	2
ENSG00000185019.16	UBOX5	20	3160452	20_3	0	0.0568844304630307	16.9553968513467	3.03536098102155e-06	-1.82374258807118	1
ENSG00000088899.14	LZTS3	20	3173774	20_3	0	0.0277752956191183	10.1891970986065	8.9065113746879e-07	-1.21821904161295	1
ENSG00000198171.12	DDRGK1	20	3204667	20_3	0	0.0607392666917259	17.578963080961	3.36025141064627e-06	-2.01865083386886	1
ENSG00000125877.12	ITPA	20	3208445	20_3	0	0.0153881818178321	4.6607402391146	2.25710197842299e-07	0.00937548569644384	1
ENSG00000088854.12	C20orf194	20	3406644	20_3	0	0.0506352189201689	15.8508847591379	2.52589430772647e-06	1.89198180896529	1
ENSG00000149451.17	ADAM33	20	3681495	20_3	0	0.0194383867201895	6.8447731710165	4.1872438398949e-07	1.00061365115042	1
ENSG00000132622.10	HSPA12B	20	3732347	20_3	0	0.023317670040684	8.54848861400915	6.27311809915877e-07	1.15592075011479	1
ENSG00000088888.17	MAVS	20	3871304	20_4	0	0.0159117749008986	5.64810245407841	2.82833055969425e-07	0.680901201683104	1
ENSG00000125779.21	PANK2	20	3890198	20_4	0	0.0305244782009197	11.7505135608148	1.12879238353161e-06	1.33593446902787	1
ENSG00000101236.16	RNF24	20	4015450	20_4	0	0.0178334858912107	6.71361581419562	3.76792024337905e-07	0.694014993567941	1
ENSG00000088826.17	SMOX	20	4121153	20_4	0	0.349053529984714	35.7681817752446	3.92914333408361e-05	3.70114198765493	1
ENSG00000171873.7	ADRA1D	20	4249490	20_4	0	0.014610992426503	4.85151114305545	2.23082612864915e-07	0.324554789810476	1
ENSG00000171867.16	PRNP	20	4694943	20_4	0	0.0211185766325627	8.29545570042946	5.51332845256232e-07	-0.965419864122582	1
ENSG00000171864.4	PRND	20	4726742	20_4	0	0.0176521653701739	6.61810519717754	3.6765512748159e-07	0.70091501094164	1
ENSG00000101265.15	RASSF2	20	4823412	20_4	0	0.058418715177042	17.8831863006356	3.28780366873371e-06	1.90458239616564	1
ENSG00000101290.13	CDS2	20	5169405	20_4	0	0.0285091080484677	11.1088082932585	9.96689942289383e-07	-1.37551794880077	1
ENSG00000125772.12	GPCPD1	20	5610695	20_5	0	0.0110725832432931	4.64657122420471	1.61916283275417e-07	-0.0578082339210917	2
ENSG00000171984.14	C20orf196	20	5749986	20_5	0	0.0459309485244476	17.9694072902511	2.59745564576168e-06	1.84795730849976	1
ENSG00000089199.9	CHGB	20	5911226	20_5	0	0.0170244978129122	8.70197675369122	4.66231059911847e-07	-1.2297550224163	1
ENSG00000089195.14	TRMT6	20	5950624	20_5	0	0.0110750379508857	4.64830206041811	1.62012505668885e-07	0.0330880157767544	1
ENSG00000125885.13	MCM8	20	5957561	20_5	0	0.0135142605161517	6.54527857846615	2.78374465341675e-07	-0.76629736648583	1
ENSG00000088766.11	CRLS1	20	6006103	20_5	0	0.0111329715098482	4.70374920421068	1.64802664576838e-07	-0.185860610937843	1
ENSG00000125872.7	LRRN4	20	6053920	20_5	0	0.01108286474013	4.65681172821337	1.62423807423478e-07	0.0803433649859429	1
ENSG00000125845.6	BMP2	20	6767952	20_5	0	0.0184204470370598	9.35291339089047	5.42195678918614e-07	1.04739444116875	1
ENSG00000101333.16	PLCB4	20	9068554	20_7	0	0.0568074895934594	14.629947901064	2.61551581771605e-06	-1.82945739445169	1
ENSG00000125869.9	LAMP5	20	9514640	20_7	0	0.0198582176807426	4.73218196749651	2.95740414331308e-07	-0.165594027965806	1
ENSG00000132639.12	SNAP25	20	10218306	20_8	0	0.00680301375767023	8.32088183546196	1.78147477616634e-07	1.0228504411417	1
ENSG00000125863.18	MKKS	20	10434170	20_8	0	0.00480511123697913	4.83683294458422	7.31431243459169e-08	-0.150976136953129	1
ENSG00000149346.14	SLX4IP	20	10435792	20_8	0	0.00878245676964129	11.9652723600835	3.30710194802952e-07	-1.91118069702901	1
ENSG00000132640.14	BTBD3	20	11890605	20_9	0	0.0347715817264628	5.77692529183898	6.32164598755166e-07	-0.670684921575117	2
ENSG00000172296.12	SPTLC3	20	13009015	20_10	0	0.0626208955277872	11.8493852852112	2.33519992828952e-06	-1.4855912344038	1
ENSG00000101230.5	ISM1	20	13226540	20_10	0	0.0300618142847928	4.91199009540589	4.64709599302711e-07	-0.307872290268673	1
ENSG00000089123.15	TASP1	20	13638773	20_10	0	0.0330069162202084	5.79075526084922	6.01518702350187e-07	-0.552855288305823	1
ENSG00000089048.14	ESF1	20	13784803	20_11	0	0.0257172603801618	8.60872649957362	6.96742955025377e-07	1.05943734970127	1
ENSG00000101247.17	NDUFAF5	20	13780137	20_11	0	0.0272371066127457	9.14746794976365	7.84098893434502e-07	1.17415470254179	1
ENSG00000172264.16	MACROD2	20	13995143	20_11	0	0.0252716474055513	8.44478801623408	6.71631844637338e-07	1.11841396137073	2
ENSG00000101251.11	SEL1L2	20	13996567	20_11	0	0.0171059446001564	4.79142309835862	2.57941105623949e-07	0.198587948103202	2
ENSG00000125848.9	FLRT3	20	14337234	20_11	0	0.061423743270954	16.8276845372529	3.25289178062534e-06	-1.9018347862898	1
ENSG00000089177.18	KIF16B	20	16530620	20_12	0	0.0412761890122899	11.1019680441836	1.44214370676726e-06	-1.42097835237059	3
ENSG00000125870.10	SNRPB2	20	16720344	20_12	0	0.0473964218950832	12.4089169019033	1.85092323226029e-06	1.55049598514846	1
ENSG00000125868.15	DSTN	20	17569375	20_13	0	0.479940508948403	20.1575161773689	3.04462212066633e-05	3.80144695874182	1
ENSG00000089006.16	SNX5	20	17968524	20_13	0	0.0145140192522076	5.02800045248918	2.29663498705088e-07	-0.325257511874921	1
ENSG00000125871.13	MGME1	20	17968524	20_13	0	0.0145140192522076	5.02800045248918	2.29663498705088e-07	-0.325257511874921	1
ENSG00000232838.3	PET117	20	18138096	20_13	0	0.014268555704397	4.83852819058299	2.17271250762e-07	-0.115086863916109	1
ENSG00000149474.13	KAT14	20	18138096	20_13	0	0.0140545425801947	4.69624907774779	2.077192816783e-07	-0.000908145027576957	2
ENSG00000089091.16	DZANK1	20	18453508	20_13	0	0.0212445820526873	8.64925886734348	5.78277188335038e-07	1.0869640253217	1
ENSG00000132664.11	POLR3F	20	18461623	20_13	0	0.0878521359814187	21.3573684237071	5.90485229128437e-06	-2.63685707288432	1
ENSG00000089050.15	RBBP9	20	18496970	20_13	0	0.0139589191239503	4.64208010966841	2.03926373288014e-07	-0.064983044059319	1
ENSG00000101310.14	SEC23B	20	18507755	20_13	0	0.0159843898096204	5.86472578499671	2.95020874871503e-07	-0.724402707819236	1
ENSG00000232388.4	LINC00493	20	18565555	20_13	0	0.0257318786580195	10.1036552279176	8.18199079562303e-07	-1.44468791339008	1
ENSG00000125821.11	DTD1	20	18567781	20_13	0	0.0140682338158945	4.71901815261736	2.08929708996493e-07	0.234212486361753	1
ENSG00000125850.10	OVOL2	20	18059665	20_13	0	0.0394165649210355	14.2424982041188	1.76674520257929e-06	-1.70238076037854	1
ENSG00000185052.11	SLC24A3	20	19213038	20_14	0	0.0441680893579467	15.3003440996321	2.12676147397006e-06	-1.83402838539574	1
ENSG00000088970.15	KIZ	20	21125957	20_15	0	0.0608179928219775	12.21918596012	2.33874747135516e-06	-1.53209855162361	1
ENSG00000088930.7	XRN2	20	21303598	20_15	0	0.0357825150130134	7.19881742101721	8.10664200744887e-07	-0.975305096566663	1
ENSG00000125798.14	FOXA2	20	22585486	20_16	0	0.0221464520438407	4.99058421996533	3.4782798673883e-07	-0.285596438867466	1
ENSG00000132661.3	NXT1	20	23350384	20_17	0	0.022045983242338	5.43140013700947	3.76834143403208e-07	-0.598031132772712	1
ENSG00000125812.15	GZF1	20	23362161	20_17	0	0.0370612998078023	10.31017181842	1.20252890233457e-06	1.38792620140967	1
ENSG00000125814.17	NAPB	20	23421070	20_17	0	0.029406413328766	8.13340317272604	7.52702453680138e-07	0.889961866397158	1
ENSG00000101439.8	CST3	20	23637851	20_17	0	0.0300726262514907	8.34387653642683	7.89674655766873e-07	0.941977928867226	1
ENSG00000101463.5	SYNDIG1	20	24448857	20_17	0	0.0202922842342749	4.655361226798	2.97298895458146e-07	-0.0130350913351851	1
ENSG00000077984.5	CST7	20	24949060	20_18	0	0.019798491860325	5.08784811935777	3.17011649193007e-07	0.205235178167967	2
ENSG00000101474.11	APMAP	20	24993478	20_18	0	0.0198316193783188	5.22730270824436	3.26245704806728e-07	-0.598379568736636	1
ENSG00000154930.14	ACSS1	20	25058410	20_18	0	0.0345844048237514	10.5393543020427	1.14710529454481e-06	-1.51500363988546	1
ENSG00000197586.12	ENTPD6	20	25195465	20_18	0	0.129776236772106	23.1020269175769	9.43526789645772e-06	-2.71209080603219	1
ENSG00000100994.11	PYGB	20	25249342	20_18	0	0.723205070568493	22.3617038867436	5.08950245707187e-05	4.17828160270077	1
ENSG00000100987.14	VSX1	20	25081509	20_18	0	0.0319158630271774	9.81214913365552	9.85552369921345e-07	-1.48389894687277	2
ENSG00000101003.9	GINS1	20	25407550	20_19	0	0.00813343310892867	9.99170676804362	2.55754069632208e-07	2.24938148656222	1
ENSG00000101004.14	NINL	20	25585849	20_19	0	0.00762332275691657	8.04668365018046	1.93050179031984e-07	-1.9380107736856	1
ENSG00000170191.4	NANP	20	25624019	20_19	0	0.0118050405293701	10.8292224152322	4.02321951929415e-07	1.33150836452643	1
ENSG00000130684.13	ZNF337	20	25695065	20_19	0	0.0130889149205491	11.8531765968671	4.8825575764471e-07	-1.42661454893176	1
ENSG00000175170.14	FAM182B	20	25868868	20_19	0	0.0125332927726124	12.95305575099	5.10912341078723e-07	2.15706977005688	1
ENSG00000088320.3	REM1	20	31475539	20_19	0	0.00601543435714869	5.34362546358295	1.01160735050925e-07	0.757022530570109	1
ENSG00000131055.4	COX4I2	20	31637989	20_19	0	0.00844548274306056	13.482400533656	3.58344445835528e-07	2.46986658240817	1
ENSG00000088325.15	TPX2	20	31739037	20_19	0	0.00586383233390631	4.81955497011413	8.89400676900813e-08	-0.291528020594165	1
ENSG00000101306.10	MYLK2	20	31819410	20_19	0	0.0190797426422024	16.8548087168711	1.01205779502839e-06	-1.17671537288665	2
ENSG00000179772.7	FOXS1	20	31845549	20_19	0	0.00754784881214621	12.2499848279234	2.90983066876422e-07	2.09244064216681	1
ENSG00000149599.15	DUSP15	20	31870477	20_19	0	0.0370841799139371	18.4422626524909	2.15234485238598e-06	1.16430599050167	2
ENSG00000131044.16	TTLL9	20	31870809	20_19	0	0.0335114244964116	17.3370836274879	1.82842818334477e-06	0.891580534366876	1
ENSG00000101331.15	CCM2L	20	32010569	20_19	0	0.0214060209828597	14.6833241976443	9.89166291763142e-07	-1.81189006642778	2
ENSG00000126003.6	PLAGL2	20	32208016	20_19	0	0.0124168012022339	11.5759673873235	4.52351459846104e-07	1.68223255362222	1
ENSG00000101346.13	POFUT1	20	32208016	20_19	0	0.0124168012022339	11.5759673873235	4.52351459846104e-07	-1.68223255362222	1
ENSG00000197183.14	NOL4L	20	32585560	20_19	0	0.0431221335189673	22.5322081014743	3.05782739549756e-06	-2.7048856541066	1
ENSG00000149600.11	COMMD7	20	32743524	20_19	0	0.0556668725300159	19.934791530528	3.49234785098643e-06	-3.18116352618192	1
ENSG00000101367.8	MAPRE1	20	32819670	20_19	0	0.00727238117561924	7.23527183695051	1.65592422778398e-07	-1.75140384981335	1
ENSG00000215529.12	EFCAB8	20	32858839	20_19	0	0.00807641491796529	7.13225907551103	1.81282009341348e-07	0.368049339368342	2
ENSG00000078699.21	CBFA2T2	20	33458953	20_20	0	0.0423322981440508	12.4239048952163	1.65515602049897e-06	1.57951886474494	2
ENSG00000101412.12	E2F1	20	33685962	20_20	0	0.02263928822138	6.53931002099609	4.65911756686899e-07	-0.650389204897943	1
ENSG00000101417.11	PXMP4	20	33720351	20_20	0	0.0194432808020865	5.11459473747353	3.12960660352259e-07	-0.319099343558135	1
ENSG00000131061.13	ZNF341	20	33730892	20_20	0	0.0204092101214415	5.56829231773755	3.57649149752054e-07	-0.639407176043077	1
ENSG00000101460.12	MAP1LC3A	20	34547746	20_21	0	0.0350889000263773	8.6475663829375	9.54932407719038e-07	-2.01475619290938	1
ENSG00000198646.13	NCOA6	20	34825373	20_21	0	0.0361759673822355	8.93494835732307	1.017234717223e-06	-2.10123066118017	1
ENSG00000131069.19	ACSS2	20	34871324	20_21	0	0.0558628807294951	13.044156033068	2.29323354762553e-06	-2.52581298889671	1
ENSG00000131067.16	GGT7	20	34872563	20_21	0	0.0236835545761949	4.95484143572581	3.69305366917188e-07	0.327846771924223	2
ENSG00000100983.9	GSS	20	34956272	20_21	0	0.0581099986839546	13.4189850494275	2.45402796994605e-06	-2.57845033249073	1
ENSG00000078814.15	MYH7B	20	34975296	20_21	0	0.286268841002373	29.2037347319351	2.63100363635133e-05	-3.97764641905402	2
ENSG00000100991.11	TRPC4AP	20	35093453	20_21	0	0.0329976326616089	8.06924571249493	8.37962719201553e-07	1.23054028263694	1
ENSG00000088298.12	EDEM2	20	35146458	20_21	0	0.0249939840392636	5.46004015975535	4.29477383783252e-07	0.860724773306844	1
ENSG00000101000.5	PROCR	20	35171469	20_21	0	0.0539374283080016	12.7103423430362	2.15752808429688e-06	-1.99543023865827	1
ENSG00000125966.9	MMP24	20	35226190	20_21	0	0.0239965840564355	5.07801738599198	3.83488708381318e-07	-0.213481396315967	1
ENSG00000126005.16	MMP24-AS1	20	35278049	20_21	0	0.0357071502084847	8.81177343181745	9.90210406581948e-07	1.82871027095404	2
ENSG00000126001.15	CEP250	20	35454222	20_21	0	0.126658358975752	20.9265151129236	8.34141525609175e-06	-2.90949611545884	2
ENSG00000244462.7	RBM12	20	35664732	20_21	0	0.0230198491292215	4.6885858884385	3.3966697439293e-07	-0.63657063403467	2
ENSG00000214078.12	CPNE1	20	35664732	20_21	0	0.0231105619369012	4.72542614420747	3.43684905883038e-07	0.425420952116183	2
ENSG00000244005.12	NFS1	20	35700304	20_21	0	0.0229808599574205	4.67275057865538	3.37946419758791e-07	-0.196351135098691	2
ENSG00000131051.22	RBM39	20	35742661	20_21	0	0.0233980928394576	4.84135999635612	3.56497764509578e-07	-0.876326378961891	1
ENSG00000025293.16	PHF20	20	35771665	20_21	0	0.023067451263634	4.70794315790998	3.41774609751719e-07	0.230369848086645	1
ENSG00000131043.11	AAR2	20	36236386	20_21	0	0.0271124584459685	6.2230223379872	5.30981308015042e-07	-0.509419321336759	1
ENSG00000101335.9	MYL9	20	36541513	20_22	0	0.0303669502809132	6.82761152198882	6.52497654240779e-07	-0.702364664047034	1
ENSG00000118707.9	TGIF2	20	36573902	20_22	0	0.0873946972659903	16.8621476292722	4.63774582637726e-06	-1.78184003376213	1
ENSG00000101082.13	SLA2	20	36646114	20_22	0	0.0551025039369308	12.4535450359392	2.15959992438045e-06	-1.46208772526418	1
ENSG00000149639.14	SOGA1	20	36864142	20_22	0	0.0820736888102813	16.2578669286938	4.19929603096917e-06	-1.9425753793851	1
ENSG00000101353.14	MROH8	20	37178834	20_22	0	0.0329676495334735	7.60027503219117	7.8854460878317e-07	-0.918260470469337	1
ENSG00000101363.12	MANBAL	20	37286618	20_22	0	0.145195626270267	21.8112010215985	9.96648662813901e-06	-2.63075163075109	1
ENSG00000197122.11	SRC	20	37344379	20_22	0	0.118449905157029	19.8102687190517	7.38472041550046e-06	2.31187198585759	1
ENSG00000053438.8	NNAT	20	37521169	20_22	0	0.0430257761104919	10.1104414497782	1.36901373451284e-06	-1.17976232253921	2
ENSG00000132792.18	CTNNBL1	20	37694912	20_22	0	0.034966753984419	8.15435140799449	8.97333155792985e-07	-0.962150632488319	1
ENSG00000132821.11	VSTM2L	20	37902998	20_22	0	0.0278131949653333	6.00251033958815	5.25403269058436e-07	-0.903488529560118	2
ENSG00000198959.11	TGM2	20	38166514	20_22	0	0.0279113648036993	6.03557918598157	5.30162491932583e-07	0.610383123043393	1
ENSG00000101425.12	BPI	20	38260619	20_22	0	0.0243902745359494	4.77049689154393	3.66175496949369e-07	0.17947822722834	1
ENSG00000149633.11	KIAA1755	20	38261010	20_22	0	0.0240870495892103	4.65322555785975	3.52733481756165e-07	0.0464009707092308	1
ENSG00000129988.5	LBP	20	38345891	20_23	0	0.149471659350217	21.0121022346856	9.88410464527546e-06	-2.22023725168285	1
ENSG00000101442.9	ACTR5	20	38748902	20_23	0	0.0297864205993099	5.55964788564482	5.21164203458904e-07	-0.481862767588139	1
ENSG00000101445.9	PPP1R16B	20	38805371	20_23	0	0.0271395426039558	4.68576003573386	4.00213322638621e-07	0.158281998835532	1
ENSG00000101447.14	FAM83D	20	38926138	20_23	0	0.0291715795279734	5.36370789740092	4.92418133190613e-07	0.532720960419175	1
ENSG00000124143.10	ARHGAP40	20	38601843	20_23	0	0.0356807136505602	7.25813300234674	8.15018427130468e-07	-0.837032427819476	1
ENSG00000198900.5	TOP1	20	41028985	20_25	0	0.0255858258681599	6.46637739514364	5.20678279517962e-07	-0.550801360993813	1
ENSG00000124181.14	PLCG1	20	41137160	20_25	0	0.0218058657594892	4.96824030001339	3.40945451648056e-07	-0.279634875076518	1
ENSG00000174306.21	ZHX3	20	41317418	20_25	0	0.0288849711263686	7.60472320848209	6.91296444107801e-07	0.910008254092819	1
ENSG00000183798.4	EMILIN3	20	41379913	20_25	0	0.0325031027156554	8.71399289305435	8.91355596047372e-07	1.40757048275011	1
ENSG00000124177.14	CHD6	20	41618797	20_25	0	0.034408718316458	9.25007244085493	1.0016652411117e-06	-1.52862851205777	1
ENSG00000124193.14	SRSF6	20	43457572	20_27	0	0.0644106802041935	16.5119940122813	3.34708222668671e-06	2.10178372950042	1
ENSG00000185513.14	L3MBTL1	20	43507862	20_27	0	0.0630386918427521	16.6401799257745	3.30121784320213e-06	2.0106146123037	2
ENSG00000101049.14	SGK2	20	43546980	20_27	0	0.0231111155803129	6.86919774196703	4.99615498022446e-07	0.984481932202332	1
ENSG00000101052.12	IFT52	20	43590554	20_27	0	0.0235459245746634	6.91452646460923	5.12374096329874e-07	-0.739878765384527	1
ENSG00000101057.15	MYBL2	20	43666759	20_27	0	0.0219351798670259	6.26018690618306	4.32152941547001e-07	0.625742124092874	1
ENSG00000149596.6	JPH2	20	44187679	20_29	0	0.02390470796379	18.9937993842998	1.4289079835486e-06	-2.05780621505728	1
ENSG00000132823.10	OSER1	20	44210535	20_29	0	0.0106425924873129	11.4325676672994	3.82913067236595e-07	1.51916492945048	2
ENSG00000197296.5	FITM2	20	44310786	20_29	0	0.00778957887584253	8.52497131999524	2.08985367647294e-07	0.867919718947948	2
ENSG00000132824.13	SERINC3	20	44521668	20_29	0	0.00788051211100582	8.63308832463968	2.14106375050215e-07	0.918502699511193	2
ENSG00000168734.13	PKIG	20	44532143	20_29	0	0.0286519765800936	20.6933403548481	1.86592490798232e-06	2.05067060931173	1
ENSG00000196839.12	ADA	20	44651708	20_29	0	0.00594061846689309	6.00283724076099	1.12226961001965e-07	0.603639393447017	1
ENSG00000064205.10	WISP2	20	44715193	20_29	0	0.0304840890177925	21.2756675217422	2.04110520291089e-06	2.11646094412573	1
ENSG00000124249.6	KCNK15	20	44763208	20_29	0	0.00513317793572077	4.64377435745572	7.50181589221775e-08	-0.0287936004829945	1
ENSG00000166913.12	YWHAB	20	44885696	20_29	0	0.00514502666037231	4.66522022299946	7.55385689050029e-08	-0.146786510681505	1
ENSG00000025772.7	TOMM34	20	44960400	20_29	0	0.00670452548385525	7.12858839673293	1.50411332571142e-07	-0.85248263035373	1
ENSG00000124232.10	RBPJL	20	45307345	20_29	0	0.00530297493573606	4.9464824502666	8.25515098277978e-08	-0.0597372132568293	1
ENSG00000124159.15	MATN4	20	45308291	20_29	0	0.00519364711922798	4.75270838891111	7.76823902534629e-08	-0.606092941550277	2
ENSG00000204070.9	SYS1	20	45361414	20_29	0	0.00834943036132241	9.17136287902286	2.40990375185895e-07	-1.02257795797392	2
ENSG00000124251.10	TP53TG5	20	45407809	20_29	0	0.011558166075015	12.2019977884103	4.43842459529737e-07	1.3482226720175	2
ENSG00000101443.17	WFDC2	20	45469902	20_29	0	0.0352929270730653	22.6536738369835	2.5161428610361e-06	-2.16023092765288	1
ENSG00000182931.9	WFDC10B	20	45708285	20_29	0	0.00648238424399794	6.81497309697163	1.3902979734977e-07	-0.80455383306586	1
ENSG00000124116.18	WFDC3	20	45791641	20_29	0	0.0201513303997045	17.3941950322656	1.10310545620852e-06	1.84386782672864	1
ENSG00000101457.12	DNTTIP1	20	45791998	20_29	0	0.0196311645753221	17.1494791291955	1.05951222381556e-06	1.82740885336098	2
ENSG00000175063.16	UBE2C	20	45813019	20_29	0	0.00523860933724296	4.83288845496995	7.96767769597213e-08	-0.243059604560378	1
ENSG00000124104.18	SNX21	20	45833828	20_29	0	0.00573701253457459	5.67835480183431	1.02522053770795e-07	0.553016416888055	2
ENSG00000101473.16	ACOT8	20	45857031	20_29	0	0.0575229978744976	27.2738653971762	4.93738710219572e-06	2.38388382013567	2
ENSG00000149634.4	SPATA25	20	45887805	20_29	0	0.00608967807625571	6.23342542158886	1.19462081137687e-07	0.694017896929814	1
ENSG00000124257.6	NEURL2	20	45891103	20_29	0	0.00622341975984431	6.43557778732308	1.26044996971373e-07	0.67646809247527	1
ENSG00000100979.14	PLTP	20	45912053	20_29	0	0.00633741375445862	6.60448655358025	1.31722539844649e-07	0.717509511183041	2
ENSG00000100982.11	PCIF1	20	45934368	20_29	0	0.00626659087627168	6.49991603758583	1.28188203886237e-07	0.631541615870724	1
ENSG00000198026.7	ZNF335	20	45973992	20_29	0	0.00525345412726652	4.85921056268752	8.03377448775085e-08	0.284111826036873	1
ENSG00000100985.7	MMP9	20	46008985	20_29	0	0.0113864147573133	12.0623806504338	4.32244028545447e-07	-1.41593359597295	1
ENSG00000124140.13	SLC12A5	20	46021679	20_29	0	0.0110891604462154	11.8157353058274	4.12352274389408e-07	-1.33522423749145	1
ENSG00000124160.11	NCOA5	20	46110517	20_29	0	0.00543625611774157	5.17739657793182	8.85768670756501e-08	-0.343734017249248	1
ENSG00000101017.13	CD40	20	46118343	20_29	0	0.0069066384385249	7.40500818445447	1.60953801256144e-07	-0.894173927238908	2
ENSG00000080189.14	SLC35C2	20	46363996	20_29	0	0.0161354414056942	15.3160397167805	7.77743353088858e-07	-1.62276084521527	1
ENSG00000198185.11	ZNF334	20	46513194	20_29	0	0.00637937280970291	6.66590380589482	1.33827695297055e-07	-0.697773461840517	2
ENSG00000172315.5	TP53RK	20	46689403	20_29	0	0.0134479380830812	13.6147634439231	5.76202017314259e-07	1.46104123211705	1
ENSG00000197496.5	SLC2A10	20	46709416	20_29	0	0.0113822895318267	12.0590115360712	4.31966743994413e-07	-1.37054433570129	2
ENSG00000124151.18	NCOA3	20	47502377	20_29	0	0.00524444465182827	4.84324490818761	7.99364598281659e-08	0.215803652062871	1
ENSG00000124198.8	ARFGEF2	20	48921560	20_30	0	0.138980726623576	28.3225466092977	1.23878475411491e-05	-3.66810660869299	2
ENSG00000124207.16	CSE1L	20	49046344	20_30	0	0.0140792394408344	5.86927099865845	2.60059265133586e-07	-0.712869773040957	1
ENSG00000124228.14	DDX27	20	49219081	20_30	0	0.0199266067215937	9.68479347805203	6.07341121801766e-07	2.00151005351068	1
ENSG00000124201.14	ZNFX1	20	49278538	20_30	0	0.0231247461747833	10.2537319561849	7.46221759068462e-07	1.22798932271872	1
ENSG00000124212.5	PTGIS	20	49567925	20_30	0	0.0197122988911487	9.00304734625688	5.58516211347705e-07	1.15314994298767	1
ENSG00000197818.11	SLC9A8	20	49812948	20_30	0	0.034991040820168	14.2743725239271	1.57189256993466e-06	-1.54513477726059	2
ENSG00000158480.10	SPATA2	20	49915577	20_30	0	0.0155765335442024	6.75145700629312	3.30961361716186e-07	-0.716837178890329	1
ENSG00000124226.10	RNF114	20	49942802	20_30	0	0.012647563864518	4.80283250872925	1.91167163543925e-07	-0.205338876005736	1
ENSG00000124216.3	SNAI1	20	49983423	20_30	0	0.0135860248044954	5.44774704468661	2.32926183392589e-07	-0.449362752175548	1
ENSG00000244687.11	UBE2V1	20	50115960	20_30	0	0.0221032228744938	9.91546220784894	6.89727497006192e-07	1.15861539853209	1
ENSG00000172216.5	CEBPB	20	50190417	20_30	0	0.012471675064173	4.6690988968612	1.83259642000231e-07	-0.0375891068331796	1
ENSG00000124171.8	PARD6B	20	50731963	20_31	0	0.0249341143007581	18.7884626750315	1.47432817800803e-06	-1.86100672238762	1
ENSG00000124243.17	BCAS4	20	50795152	20_31	0	0.0178042730615018	15.6572037016245	8.77298570854433e-07	1.70957174470948	2
ENSG00000054793.13	ATP9A	20	51768879	20_31	0	0.00543551790778263	4.66677457887561	7.98301100696234e-08	-0.157481243106798	1
ENSG00000101115.12	SALL4	20	51802737	20_31	0	0.00625750589080576	5.98749349970262	1.17911264202969e-07	-0.611567188755179	1
ENSG00000020256.19	ZFP64	20	52203905	20_31	0	0.00586037515552773	5.32157646750383	9.8146473430391e-08	-0.526517589331442	1
ENSG00000182463.15	TSHZ2	20	52972166	20_31	0	0.00673118751463175	6.61603831420353	1.40151798236661e-07	0.867012298046761	1
ENSG00000171940.13	ZNF217	20	53570298	20_31	0	0.250316732025274	40.900677231861	3.2220283182273e-05	3.5195295818146	1
ENSG00000064787.13	BCAS1	20	54070488	20_32	0	0.0251680816808731	5.68757733179587	4.50491294689983e-07	0.483444370194864	1
ENSG00000054803.3	CBLN4	20	56005792	20_33	0	0.0317007701196325	14.5151183017047	1.44810271008897e-06	1.6990774525577	1
ENSG00000124098.9	FAM210B	20	56359011	20_33	0	0.0113272020429495	4.88530799852785	1.74150036636399e-07	-0.198426881619229	1
ENSG00000101138.11	CSTF1	20	56392653	20_33	0	0.0111038620097437	4.6996209532961	1.64227492221971e-07	0.109538130671289	1
ENSG00000022277.12	RTFDC1	20	56467686	20_33	0	0.0264805734653691	12.8250901635945	1.06880084051514e-06	1.7180341332558	1
ENSG00000124091.9	GCNT7	20	56526261	20_33	0	0.0123564501114217	5.69646800140219	2.21517660424845e-07	0.813471880559588	1
ENSG00000213714.1	FAM209B	20	56533561	20_33	0	0.156241242972772	29.821937207902	1.46635967988399e-05	-2.87896653578358	1
ENSG00000101144.12	BMP7	20	57266268	20_33	0	0.0237347319168157	11.7985259974094	8.81294496881527e-07	1.35785447765886	1
ENSG00000101146.12	RAE1	20	57351014	20_33	0	0.0346718172989525	15.3580231131891	1.67579502210384e-06	1.65041813627967	1
ENSG00000124253.10	PCK1	20	57561352	20_33	0	0.0120400769615812	5.45451981292994	2.06678242716523e-07	0.522014407911352	1
ENSG00000124256.14	ZBP1	20	57620509	20_33	0	0.0136695804001465	6.63886791190217	2.85599988317061e-07	-0.691265347453563	1
ENSG00000124225.15	PMEPA1	20	57711756	20_33	0	0.0123364941977941	5.68138911285872	2.20574481599578e-07	0.49492029413248	1
ENSG00000124209.3	RAB22A	20	58309871	20_34	0	0.0104628323365088	8.06028258617325	2.65404637814197e-07	-0.904469495644932	1
ENSG00000124164.15	VAPB	20	58387689	20_34	0	0.0079391147160196	5.44783288501007	1.36114636567278e-07	0.40841088532138	2
ENSG00000198768.10	APCDD1L	20	58515363	20_34	0	0.00746208130920822	4.86373475824672	1.14219126218582e-07	-0.110636071798608	1
ENSG00000124222.22	STX16	20	58651023	20_34	0	0.0188291577131029	13.6831843929826	8.10824842340104e-07	-1.69275334552194	1
ENSG00000215440.11	NPEPL1	20	58689386	20_34	0	0.0146480450682922	11.1846556472	5.15598041231627e-07	-1.28464056077693	1
ENSG00000087460.24	GNAS	20	58839225	20_34	0	0.00780799629360718	5.94714719356757	1.46136014794186e-07	-1.08741510559028	1
ENSG00000101158.13	NELFCD	20	58989640	20_34	0	0.0704411616919135	27.9152930665957	6.18838998905197e-06	-3.21306277427334	1
ENSG00000101160.13	CTSZ	20	59004895	20_34	0	0.00731968491200519	4.82975977951175	1.11256883585106e-07	-0.578928814988887	1
ENSG00000124172.9	ATP5E	20	59032613	20_34	0	0.111700556104187	25.3037873870945	8.8950795983074e-06	1.1457245988979	1
ENSG00000124203.6	ZNF831	20	59123692	20_34	0	0.0079552173384978	43.1716123153718	1.08083473008098e-06	6.43001712169323	1
ENSG00000124205.15	EDN3	20	59301185	20_34	0	0.00747341302507854	6.08544849691076	1.43126664212748e-07	1.25365976031093	1
ENSG00000087495.16	PHACTR3	20	59589251	20_34	0	0.00798291488594227	5.61591324774929	1.41088255265451e-07	0.634671013083703	1
ENSG00000196074.12	SYCP2	20	59933310	20_35	0	0.0261341142714789	4.7743874418058	3.92676054370572e-07	0.171196802383174	1
ENSG00000179242.15	CDH4	20	61252058	20_36	0	0.0152714505801197	7.64307844942907	3.67331000775549e-07	0.906611204531624	1
ENSG00000149657.19	LSM14B	20	62122497	20_36	0	0.0111407248791674	4.76729864730295	1.67145536000897e-07	-0.240346168690399	2
ENSG00000101182.14	PSMA7	20	62151976	20_36	0	0.0111233246944882	4.70188086594832	1.64594458438744e-07	-0.0367246083247362	1
ENSG00000184402.14	SS18L1	20	62144292	20_36	0	0.0114420785693429	5.04296304873072	1.8159324328213e-07	0.389213981211937	1
ENSG00000101181.17	MTG2	20	62183506	20_36	0	0.0113705740524455	4.88562588519475	1.74828234798465e-07	0.0926901078876496	1
ENSG00000130703.15	OSBPL2	20	62232220	20_36	0	0.016464050517076	8.25354306417777	4.2764764551661e-07	-0.951170727471137	1
ENSG00000130706.12	ADRM1	20	62305091	20_36	0	0.0202630035914676	10.1867945032171	6.49606467909863e-07	1.18222998722314	1
ENSG00000130702.15	LAMA5	20	62367785	20_36	0	0.0112371966772296	4.8111862693209	1.70144974915014e-07	0.252584874410714	1
ENSG00000171858.17	RPS21	20	62386713	20_36	0	0.0111641628664153	4.82469474815004	1.69513768352517e-07	-0.40562093558621	1
ENSG00000149679.11	CABLES2	20	62407443	20_36	0	0.0130336012705815	6.05029137267578	2.48170236479463e-07	-0.400999261609276	1
ENSG00000130700.6	GATA5	20	62474775	20_36	0	0.0433435807358393	17.6607487437432	2.40903368338339e-06	1.85317445813093	1
ENSG00000101189.6	MRGBP	20	62796517	20_37	0	0.0263674626952409	6.78610633027078	5.63116138614629e-07	-0.769819067206426	1
ENSG00000060491.16	OGFR	20	62809683	20_37	0	0.0309201659725057	8.26083217674492	8.03849210319834e-07	-0.977886439935531	1
ENSG00000092758.15	COL9A3	20	62816281	20_37	0	0.0319909328370838	8.59057197875358	8.64884190928957e-07	-0.973287363698522	1
ENSG00000101190.12	TCFL5	20	62862184	20_37	0	0.0259070667680527	6.63450731299693	5.40923556999897e-07	0.717573365182128	1
ENSG00000101191.16	DIDO1	20	62937465	20_37	0	0.0237568666988762	5.82106212325293	4.35211506095902e-07	-0.593860257861982	1
ENSG00000101197.12	BIRC7	20	63236274	20_37	0	0.0333751432982387	9.04154127111228	9.49674073529559e-07	-1.14760588435322	1
ENSG00000101199.12	ARFGAP1	20	63273273	20_37	0	0.394455532792334	22.190882286805	2.75474621738e-05	-3.56461365599667	1
ENSG00000125534.9	PPDPF	20	63521155	20_37	0	0.0487134931418018	12.4661228690628	1.9111274472924e-06	1.37001700810281	2
ENSG00000101213.6	PTK6	20	63523758	20_37	0	0.0226426897612692	5.34770783080443	3.81069913665334e-07	0.420803279220037	2
ENSG00000125531.6	FNDC11	20	63548092	20_37	0	0.0229697045633127	5.46977050084409	3.95397107301597e-07	-0.374713731543312	2
ENSG00000101216.10	GMEB2	20	63611776	20_38	0	0.00608872612266853	7.73925860479746	1.48297821702064e-07	1.6636952766669	2
ENSG00000197457.9	STMN3	20	63657399	20_38	2	0.315688761814657	24.9293412960606	2.47673133512351e-05	-5.13619807065803	1
ENSG00000258366.7	RTEL1	20	63657399	20_38	0	0.00957983764016845	14.2269996578678	4.28924094831554e-07	-4.02157772757155	2
ENSG00000243509.4	TNFRSF6B	20	63696229	20_38	2	0.10060051878982	21.6875117677611	6.86623908777574e-06	-4.76406888983807	1
ENSG00000101246.19	ARFRP1	20	63707707	20_38	0	0.00901243510476102	13.9964164413697	3.96979408212185e-07	-3.20261427875177	1
ENSG00000197114.11	ZGPAT	20	63707707	20_38	0	0.00901243510476102	13.9964164413697	3.96979408212185e-07	-3.20261427875177	1
ENSG00000203896.9	LIME1	20	63736025	20_38	0	0.0113400299233629	10.9537322998136	3.90917666032191e-07	-2.49209710789579	1
ENSG00000125520.13	SLC2A4RG	20	63739379	20_38	0	0.0288851229153556	23.4397408760101	2.13076718564561e-06	-4.66764684648001	2
ENSG00000101150.17	TPD52L2	20	63865158	20_38	0	0.014085938212594	10.356880775714	4.59117375963513e-07	0.621517858804722	1
ENSG00000198276.15	UCKL1	20	63953743	20_38	0	0.0391023551322108	25.2339464751714	3.10525354978805e-06	3.07924068026287	1
ENSG00000196700.8	ZNF512B	20	63971707	20_38	0	0.00720913187192429	6.29830341939183	1.42894503042566e-07	0.617939355028485	1
ENSG00000130590.13	SAMD10	20	63980125	20_38	0	0.0122948539227647	12.3306427199376	4.77109496703219e-07	-1.8374595888211	1
ENSG00000101161.7	PRPF6	20	63981221	20_38	0	0.00642548229190521	5.46932108872237	1.10598216873208e-07	0.166889577119601	2
ENSG00000196421.8	LINC00176	20	64034196	20_38	0	0.0104929787260736	9.1864185164633	3.03356980752589e-07	-1.02214688346443	2
ENSG00000203883.6	SOX18	20	64049808	20_38	0	0.039160582684755	25.2541497630939	3.1123674916156e-06	-3.063291527556	1
ENSG00000171703.16	TCEA2	20	64049808	20_38	0	0.039160582684755	25.2541497630939	3.1123674916156e-06	-3.063291527556	1
ENSG00000171700.13	RGS19	20	64080106	20_38	1	0.49567692382382	26.8042894785665	4.18130621613545e-05	5.89736626648716	1
ENSG00000125510.15	OPRL1	20	64080106	20_38	1	0.49567692382382	26.8042894785665	4.18130621613545e-05	5.89736626648715	1
ENSG00000203880.11	PCMTD2	20	64254863	20_38	0	0.0059233894601245	4.69663942241255	8.75520825944716e-08	0.11772543111914	2
ENSG00000188992.11	LIPI	21	14051061	21_1	0	0.0358675049909174	5.73542295018318	6.47404316832258e-07	-0.658248960565314	2
ENSG00000185272.13	RBM11	21	14216454	21_1	0	0.0852023015738322	13.9590914024854	3.74297952306265e-06	-1.65269226352862	1
ENSG00000155304.5	HSPA13	21	14382884	21_1	0	0.033825369562653	5.18348508669074	5.51789430439317e-07	0.327612106891085	2
ENSG00000155307.17	SAMSN1	21	14583312	21_2	0	0.0216145082663236	7.38685050131186	5.02474056102211e-07	-0.864627638198544	1
ENSG00000154639.18	CXADR	21	17512551	21_3	0	0.0257594009631039	5.34798238478155	4.33545518209699e-07	-0.408084806309767	2
ENSG00000154640.14	BTG3	21	17613200	21_3	0	0.0340467059758801	7.96867991781642	8.53828125461193e-07	0.933902226745029	1
ENSG00000154642.10	C21orf91	21	17819000	21_3	0	0.0240583562897505	4.70738843552514	3.5641417000609e-07	-0.0147111383673992	1
ENSG00000154727.10	GABPA	21	25733821	21_9	0	0.0468893615623249	12.761696214269	1.88317940274367e-06	1.79474025003754	1
ENSG00000154734.14	ADAMTS1	21	26845803	21_10	0	0.0368451264365682	13.9277411118039	1.61498952724499e-06	1.51830222378392	1
ENSG00000156239.11	N6AMT1	21	28885238	21_11	0	0	137.219003965748	0	-1.06859142607221	1
ENSG00000198862.13	LTN1	21	28993001	21_11	0	0	446.12922527579	0	0.77043544005434	2
ENSG00000156253.6	RWDD2B	21	29018988	21_11	0	0	8.60130018074727	0	0.468726293027052	1
ENSG00000156256.14	USP16	21	29024157	21_11	0	0	209.362025646715	0	-1.75939010690774	1
ENSG00000156261.12	CCT8	21	29073453	21_11	0	0	66.9856065399841	0	-0.490090947876588	1
ENSG00000156265.15	MAP3K7CL	21	29077103	21_11	0	0	59.6469915791864	0	1.00958322164088	1
ENSG00000156273.15	BACH1	21	29193248	21_11	0	0	247.028736490814	0	1.55791032661755	1
ENSG00000171189.17	GRIK1	21	29940100	21_12	0	0.0223466112428742	4.8251231968915	3.39335310585889e-07	0.157750039214744	1
ENSG00000156299.13	TIAM1	21	31559818	21_13	0	0.0203253633327271	6.09912756697074	3.90135085038527e-07	0.650998340191798	1
ENSG00000142168.14	SOD1	21	31659974	21_13	0	0.0174230828529918	4.65801797383746	2.55408375941436e-07	0.161546074272914	1
ENSG00000156304.14	SCAF4	21	31732318	21_13	0	0.0212258358872124	6.50492229036532	4.34526120817878e-07	0.736480880911154	1
ENSG00000142149.8	HUNK	21	31873380	21_13	0	0.0307702241058534	9.98793466593594	9.67197857542221e-07	-1.15109051598437	1
ENSG00000242220.6	TCP10L	21	32587053	21_13	0	0.0185094135533738	5.2235440585225	3.04275436952679e-07	0.626137617832611	1
ENSG00000159079.18	C21orf59	21	32613073	21_13	0	0.0178583553892282	4.88870429582534	2.74754113898473e-07	0.193926001744113	2
ENSG00000159082.17	SYNJ1	21	32727818	21_13	0	0.0306247260301552	9.94336970506574	9.58329314608733e-07	-1.57262874055973	1
ENSG00000159086.14	PAXBP1	21	32772234	21_13	0	0.0346283651859007	11.0991243170639	1.2095663000151e-06	1.59094241061302	1
ENSG00000184221.12	OLIG1	21	33069392	21_14	0	0.0364191749226407	10.8477291826259	1.24330565977293e-06	1.27077635723566	1
ENSG00000159110.19	IFNAR2	21	33230000	21_14	0	0.0189798870933631	4.73204805230407	2.82651792748793e-07	0.344553268149931	2
ENSG00000142166.12	IFNAR1	21	33277636	21_14	0	0.0269633339851512	8.0213599474975	6.8066053387051e-07	-1.28354867036132	3
ENSG00000159128.14	IFNGR2	21	33405658	21_14	0	0.046540118569167	13.1629057993621	1.92791655373996e-06	-1.61061975428053	1
ENSG00000142188.16	TMEM50B	21	33478437	21_14	0	0.0189958561872527	4.73993913163688	2.8336134897092e-07	0.735894370367839	2
ENSG00000177692.11	DNAJC28	21	33492118	21_14	0	0.021878595168297	6.06228959374375	4.17412148437153e-07	-0.713758015910181	1
ENSG00000159140.19	SON	21	33542291	21_14	0	0.0218117367176643	6.0336282265675	4.14169169641163e-07	0.709273120755614	1
ENSG00000159147.17	DONSON	21	33588328	21_14	0	0.0188195843072472	4.65269770400583	2.75564860542033e-07	0.141283060778055	1
ENSG00000241837.6	ATP5O	21	33916942	21_15	0	0.0327601239364305	9.59464423174778	9.89198355199353e-07	1.13889133271716	1
ENSG00000159197.3	KCNE2	21	34363162	21_15	0	0.0240976521310931	6.51979057543363	4.94444272155123e-07	-0.800812707262208	2
ENSG00000180509.11	KCNE1	21	34508296	21_15	0	0.0257015962404188	7.23029620380422	5.84823963597024e-07	-0.808792170840688	2
ENSG00000159200.17	RCAN1	21	34615146	21_15	0	0.0374322901510328	10.6240283059716	1.25153958761153e-06	-1.20950958233696	1
ENSG00000159212.12	CLIC6	21	34669278	21_15	0	0.0196426379398164	4.66466522600923	2.88356181652949e-07	-0.146818770048307	1
ENSG00000159263.15	SIM2	21	36698793	21_17	0	0.028774377155008	6.9108453995036	6.25815165144321e-07	-0.731202834377981	2
ENSG00000185808.13	PIGP	21	37072695	21_17	0	0.0229735548777661	4.79897106186813	3.46964711841988e-07	-0.0763234710461956	2
ENSG00000182670.13	TTC3	21	37072795	21_17	0	0.0228168395572683	4.7348473091944	3.39993363992435e-07	0.111803484813371	2
ENSG00000157540.19	DYRK1A	21	37365844	21_18	0	0.033434344396565	12.4219962025133	1.30705293757955e-06	1.71372074882985	1
ENSG00000157554.18	ERG	21	38661737	21_18	0	0.0152001042725265	5.03580983873468	2.40893378668347e-07	0.306478637252132	1
ENSG00000157557.11	ETS2	21	38804769	21_18	0	0.0156037969581675	5.28064037465027	2.59313935356107e-07	-0.496745817658204	2
ENSG00000183527.11	PSMG1	21	39183571	21_19	0	0.0245882398105565	7.2682145593824	5.62424399317311e-07	-1.52088017118035	2
ENSG00000185658.13	BRWD1	21	39321089	21_19	0	0.0668311910567625	14.0872831541484	2.96288925377998e-06	-3.11230758489285	2
ENSG00000182093.14	WRB	21	39379247	21_19	0	0.0220295363451978	6.69180114554171	4.63935234648651e-07	-1.4526569747934	2
ENSG00000157578.13	LCA5L	21	39446453	21_19	0	0.033024080515898	8.71872722776116	9.06134777109766e-07	-0.70996641543104	1
ENSG00000185437.13	SH3BGR	21	39445504	21_19	0	0.109838562565251	22.2298125368955	7.68421689466568e-06	-2.41281263215041	2
ENSG00000183036.10	PCP4	21	39868145	21_19	0	0.0211682425887528	4.9988098296988	3.33012390497386e-07	-0.282261782856976	1
ENSG00000183778.17	B3GALT5	21	39536131	21_19	0	0.0285665045245509	7.61353903772637	6.84467221086297e-07	0.774090081146224	2
ENSG00000183844.16	FAM3B	21	41303747	21_20	0	0.0157255334119029	5.77242136866699	2.85675098033557e-07	0.535361860853358	2
ENSG00000183486.12	MX2	21	41361132	21_20	0	0.0154172550164977	5.58748652276308	2.71101873218535e-07	-0.470494665581025	1
ENSG00000157601.13	MX1	21	41420558	21_20	0	0.0204828471777995	8.24370356050681	5.31400140388296e-07	-0.918481514366442	3
ENSG00000183421.11	RIPK4	21	41766925	21_20	0	0.0151286632856406	5.41099817044905	2.57624355192825e-07	0.398899949608747	1
ENSG00000141956.13	PRDM15	21	41800951	21_20	0	0.0206843130724057	8.33532438037279	5.42590995058085e-07	-1.03176285386966	1
ENSG00000184012.11	TMPRSS2	21	41531083	21_20	0	0.0181846936323208	7.13036020886017	4.08062261643325e-07	-0.763669743512615	1
ENSG00000157617.16	C2CD2	21	41956344	21_21	0	0.023517041333582	4.87831504558984	3.61045137324381e-07	0.212272974090122	1
ENSG00000160179.18	ABCG1	21	42199585	21_21	0	0.0609229153018441	13.857822574904	2.6569577440374e-06	1.77736944729816	2
ENSG00000160180.15	TFF3	21	42301227	21_21	0	0.0265181287799267	6.00453282129877	5.01107695319327e-07	-0.573237047841851	2
ENSG00000160181.8	TFF2	21	42350661	21_21	0	0.0251220140618479	5.49720923225416	4.34615984798332e-07	0.450897718954788	1
ENSG00000160190.13	SLC37A1	21	42495431	21_21	0	0.0232905954455694	4.78764467848693	3.50922711732259e-07	0.246956052018438	1
ENSG00000160188.9	RSPH1	21	42496229	21_21	0	0.0391920148493109	9.6789805639646	1.19381266636798e-06	1.18401611820068	1
ENSG00000160193.11	WDR4	21	42879922	21_21	0	0.0235392571341816	4.88716379053188	3.62041721338493e-07	-0.247037773633325	1
ENSG00000160194.17	NDUFV3	21	42903610	21_21	0	0.0321662197969604	7.81833119635517	7.91449233392476e-07	-0.938148897236221	1
ENSG00000160199.14	PKNOX1	21	42973944	21_21	0	0.0340610302443359	8.35685594025181	8.95797135294835e-07	1.1006858679301	1
ENSG00000160200.17	CBS	21	42993347	21_21	0	0.0333805345500487	8.16693082579089	8.57948339275573e-07	0.972691499585902	2
ENSG00000160207.8	HSF2BP	21	43659364	21_22	0	0.0500380322234058	17.1980035718413	2.70824051595273e-06	2.17596670975598	1
ENSG00000160209.18	PDXK	21	43719496	21_22	0	0.0138856754979829	6.00085055276349	2.62233877425823e-07	-0.363406288235277	1
ENSG00000160213.6	CSTB	21	43763786	21_22	0	0.0119464000286229	5.07586729418829	1.9083423399415e-07	-0.787660583560791	2
ENSG00000160214.12	RRP1	21	43789095	21_22	0	0.0150250432988015	7.06610020404839	3.34121557933172e-07	-0.835652968583459	1
ENSG00000241945.7	PWP2	21	44057219	21_22	0	0.0158360905026007	7.12369101799923	3.55027523409932e-07	0.725955800105115	2
ENSG00000160223.16	ICOSLG	21	44207698	21_22	0	0.0150986750238322	6.83479396772139	3.24768005984107e-07	-0.785146431009193	1
ENSG00000160224.16	AIRE	21	44286105	21_22	0	0.0119345101751789	4.6928393678654	1.76258172001831e-07	-0.133457534604764	1
ENSG00000160226.15	C21orf2	21	44322642	21_22	0	0.0175481460300958	8.49985869173904	4.69409548134141e-07	1.13864527083082	1
ENSG00000142185.16	TRPM2	21	44348467	21_22	0	0.0119930689820408	4.72093557765308	1.78183456518451e-07	-0.0820574918052503	1
ENSG00000175894.14	TSPEAR	21	44708939	21_22	0	0.0118742481826544	4.65211155964738	1.73846205657988e-07	-0.0582333518173247	1
ENSG00000184787.18	UBE2G2	21	44802308	21_23	0	0.0238729900376475	8.07475277410663	6.06659530746156e-07	1.01814730103113	2
ENSG00000184900.15	SUMO3	21	44819212	21_23	0	0.0168649468820286	4.8225706740708	2.55960265655296e-07	-0.159005873267704	1
ENSG00000183255.11	PTTG1IP	21	44851545	21_23	0	0.0302046538224222	10.2824521872396	9.77416204866595e-07	-1.18423131335844	3
ENSG00000160255.17	ITGB2	21	44932078	21_23	0	0.0189319157953805	5.90350936791913	3.51733549383123e-07	-0.714627250277672	1
ENSG00000160256.12	FAM207A	21	44939512	21_23	0	0.0167037256600637	4.7327983858296	2.48794242846007e-07	-0.0464013753614732	2
ENSG00000197381.15	ADARB1	21	45073838	21_23	0	0.0262828756217148	8.97654912157024	7.42491122297261e-07	1.31847174819879	1
ENSG00000186866.16	POFUT2	21	45288001	21_23	0	0.0226259379241441	7.57203271453887	5.39172888960469e-07	1.28501074914504	1
ENSG00000183570.16	PCBP3	21	45644317	21_23	0	0.04176303174334	13.3342807520081	1.7525506848717e-06	-1.65177639480913	1
ENSG00000160282.13	FTCD	21	46179366	21_24	0	0.0234525557868497	4.66225988672208	3.44108681829784e-07	-0.159488566307738	1
ENSG00000160284.14	SPATC1L	21	46167748	21_24	0	0.0309689656707021	7.27135840800444	7.08681712635752e-07	-0.922161430979961	1
ENSG00000160285.14	LSS	21	46230003	21_24	0	0.028481548557919	6.48469108659745	5.81248525796779e-07	0.806635924875217	1
ENSG00000182362.13	YBEY	21	46285759	21_24	0	0.0259209100515097	5.60050786180686	4.56863676078566e-07	-0.5962383068539	2
ENSG00000160305.17	DIP2A	21	46458507	21_24	0	0.0272258780520364	6.06135931918957	5.19350911880982e-07	0.495027646033386	2
ENSG00000177663.13	IL17RA	22	17084998	22_1	0	0.0249113126045274	6.92131863027399	5.42618289728201e-07	-0.795644716086094	2
ENSG00000069998.12	HDHD5	22	17165706	22_1	0	0.0249990748084886	6.95428998328242	5.47123924583169e-07	0.783109848353481	1
ENSG00000093072.15	CECR1	22	17199629	22_2	0	0.0821847653669039	16.4523892296065	4.25529103822513e-06	-1.86541944253401	1
ENSG00000182902.13	SLC25A18	22	17563390	22_2	0	0.0238655417038248	4.74816452307644	3.56620273677443e-07	0.1890624525725	1
ENSG00000131100.12	ATP6V1E1	22	17628334	22_2	0	0.0858336131987665	16.8701532323102	4.55706681000407e-06	1.90283495478906	1
ENSG00000015475.18	BID	22	17727794	22_2	0	0.0350142589197155	8.34868745247527	9.19966716707733e-07	1.0641032254932	1
ENSG00000243156.7	MICAL3	22	18024500	22_3	0	0.0326847866874741	8.4909451754209	8.7339492762851e-07	1.06568506623825	1
ENSG00000215193.12	PEX26	22	18078059	22_3	0	0.0304928538421496	7.83823218061146	7.52185867885908e-07	0.818529204395845	1
ENSG00000183628.12	DGCR6	22	18933556	22_3	0	0.0242405036596115	5.68449185072309	4.33652906054636e-07	0.49584608957104	1
ENSG00000100033.16	PRODH	22	18933556	22_3	0	0.0242405036596115	5.68449185072309	4.33652906054636e-07	0.495846089571041	1
ENSG00000100056.11	DGCR14	22	19144812	22_3	0	0.0228121944700277	5.11536938881233	3.67242587925293e-07	0.326419970772197	2
ENSG00000100075.9	SLC25A1	22	19178750	22_3	0	0.0218597136030758	4.71587530843767	3.24426076871618e-07	0.117183922975755	1
ENSG00000070371.15	CLTCL1	22	19291486	22_3	0	0.0243066098048154	5.71002094145737	4.36788367735194e-07	-0.524878877133963	2
ENSG00000242259.8	C22orf39	22	19454219	22_3	0	0.0221751221026808	4.85004351545281	3.38470348629699e-07	-0.259298822478674	1
ENSG00000093009.9	CDC45	22	19479939	22_3	0	0.0235300259995215	5.40567293318855	4.00295903947192e-07	0.389326357293492	1
ENSG00000184113.9	CLDN5	22	19526944	22_3	0	0.0217794692025655	4.68143471514691	3.20874523066155e-07	0.111676691482286	2
ENSG00000215012.8	C22orf29	22	19856969	22_3	0	0.0268084810389292	6.62890172354156	5.59271594266285e-07	-0.753890151609452	1
ENSG00000185838.13	GNB1L	22	19854779	22_3	0	0.0424994117059923	10.9658965305512	1.46668224908957e-06	-1.27934051025435	1
ENSG00000093010.13	COMT	22	19941504	22_4	0	0.0129686170397206	10.4249981327256	4.2547948546083e-07	-1.25739433856662	2
ENSG00000184470.20	TXNRD2	22	19941996	22_4	0	0.0146843606483418	11.2974121768685	5.22087132807471e-07	-1.26925216235028	1
ENSG00000099889.13	ARVCF	22	20016640	22_4	0	0.00752247894397118	4.66270812712507	1.10384522958583e-07	-0.171720809623333	1
ENSG00000183597.15	TANGO2	22	20016640	22_4	0	0.00854524543253399	5.84149532287131	1.57093258391506e-07	-0.702020160041901	2
ENSG00000099901.16	RANBP1	22	20116778	22_4	0	0.00984860979806801	11.657168507505	3.61307501969271e-07	2.45299709483371	1
ENSG00000099904.15	ZDHHC8	22	20129147	22_4	0	0.0113505840086494	8.08572669217067	2.88832619228907e-07	-0.813865416180349	1
ENSG00000234409.6	CCDC188	22	20150200	22_4	0	0.0153662245278718	11.4343086644881	5.52950251639677e-07	1.63314409395267	2
ENSG00000128185.9	DGCR6L	22	20319733	22_4	0	0.0123195563803473	9.39000981719427	3.64057589691835e-07	1.15910276065568	2
ENSG00000244486.8	SCARF2	22	20439635	22_4	0	0.0752327052299158	25.4551980706332	6.02687428959846e-06	2.41997047144148	1
ENSG00000099910.16	KLHL22	22	20495752	22_4	0	0.0144609512251771	10.8495981100906	4.93764072467361e-07	1.36576298770881	1
ENSG00000099917.17	MED15	22	20495752	22_4	0	0.0144609512251771	10.8495981100906	4.93764072467361e-07	-1.36576298770881	1
ENSG00000099937.10	SERPIND1	22	20773918	22_4	0	0.00791435543869412	5.17116944862843	1.28799237932996e-07	-0.316776292157196	1
ENSG00000099940.11	SNAP29	22	20858428	22_4	0	0.00819891112581084	5.50965632780163	1.42164009156161e-07	-0.424787477643237	3
ENSG00000241973.10	PI4KA	22	20862636	22_4	0	0.108784318858855	29.2439894996279	1.00117936467598e-05	-2.61724908296991	1
ENSG00000183773.15	AIFM3	22	20964753	22_4	0	0.0122512721388621	9.13923533231814	3.5237088816296e-07	-0.996152247650616	1
ENSG00000184436.11	THAP7	22	21002249	22_4	0	0.0309752326462583	17.6098903357503	1.71664385035267e-06	1.71712715487978	1
ENSG00000099957.16	P2RX6	22	21008951	22_4	0	0.00776195378789168	4.96170537130727	1.21202338290693e-07	-0.226115368618316	2
ENSG00000099960.12	SLC7A4	22	21032774	22_4	0	0.00750404775524238	4.64598451176826	1.09719121227193e-07	-0.0360600807874727	1
ENSG00000161179.13	YDJC	22	21629564	22_4	0	0.010752798318804	8.21577909288443	2.78022041005409e-07	1.44523233022042	1
ENSG00000161180.10	CCDC116	22	21627960	22_4	0	0.168040540223265	20.3014893839721	1.07362086501493e-05	-3.47360060815523	2
ENSG00000100023.18	PPIL2	22	21665468	22_4	0	0.00791640917954539	5.27013331809682	1.31298211121842e-07	0.827886693658911	1
ENSG00000100027.14	YPEL1	22	21736139	22_4	0	0.0132477935888568	9.69613148378815	4.04250925268104e-07	1.05986190617796	1
ENSG00000100030.14	MAPK1	22	21867240	22_4	0	0.0826944735806563	26.6529532726629	6.93634679737372e-06	2.74667425150181	2
ENSG00000100038.19	TOP3B	22	21982311	22_4	0	0.0587057352463573	23.551249803719	4.35114407906101e-06	2.49334309209684	2
ENSG00000275004.3	ZNF280B	22	22509461	22_5	0	0.291206134116264	30.4362101765271	2.78933108714809e-05	-3.20144513315782	1
ENSG00000128266.8	GNAZ	22	23070011	22_5	0	0.0478307679415009	12.6183305161439	1.89940783979694e-06	1.40275908887011	1
ENSG00000100218.11	RSPH14	22	23144643	22_5	0	0.034621269879203	9.56752124062228	1.04244080309482e-06	-1.28540664885593	2
ENSG00000100228.12	RAB36	22	23147498	22_5	0	0.0311303428589005	8.56762903999698	8.39370171588646e-07	1.11782269916914	1
ENSG00000186716.20	BCR	22	23307055	22_5	0	0.0239116804758341	6.09137769907672	4.58389437105258e-07	0.72279752830091	1
ENSG00000159496.14	RGL4	22	23687465	22_6	0	0.0581148617648546	13.6426571959921	2.49514132646758e-06	-1.74562014831209	2
ENSG00000187792.4	ZNF70	22	23750952	22_6	0	0.0534393209182997	12.8459303329042	2.16040645768169e-06	-1.86123834876671	1
ENSG00000099953.9	MMP11	22	23767788	22_6	0	0.093254236120864	18.1713481831879	5.33291538142537e-06	2.2697121905606	1
ENSG00000099956.18	SMARCB1	22	23786942	22_6	0	0.0315619980359333	7.87379165653194	7.82091167377308e-07	-1.14970843931372	1
ENSG00000099958.14	DERL3	22	23839516	22_6	0	0.0598762812000352	13.9266936713718	2.6242899427035e-06	-1.95637837033352	1
ENSG00000133460.19	SLC2A11	22	23856742	22_6	0	0.0225714273883995	4.72753436957498	3.35817011741865e-07	-0.25637488512353	2
ENSG00000240972.1	MIF	22	23893043	22_6	0	0.0288336762247774	7.0242041759244	6.37391280504206e-07	0.999713211345989	1
ENSG00000099974.7	DDTL	22	23970896	22_6	0	0.0349226527257198	8.82583900824651	9.70001040736243e-07	-1.22217560648392	1
ENSG00000133433.10	GSTT2B	22	23956633	22_6	0	0.0511494160500864	12.4305491661424	2.00096719798987e-06	1.59404075168159	1
ENSG00000099991.17	CABIN1	22	24011037	22_6	0	0.0299625970187276	7.38496517745002	6.96364909990971e-07	0.958805642876586	2
ENSG00000099994.10	SUSD2	22	24181153	22_6	0	0.0241589583153338	5.36448051692271	4.07863508222575e-07	-0.624018475400831	2
ENSG00000099998.17	GGT5	22	24245235	22_6	0	0.0223668164978015	4.64223121296799	3.26768297742346e-07	-0.237186591399345	2
ENSG00000100014.19	SPECC1L	22	24270867	22_6	0	0.0224721406080476	4.68623748026932	3.31419234940598e-07	-0.182691278630247	2
ENSG00000128271.21	ADORA2A	22	24417879	22_6	0	0.0552206231613865	13.1572042147335	2.28651414553146e-06	1.71399061489051	1
ENSG00000100024.14	UPB1	22	24493785	22_6	0	0.0249657921360902	5.67246147777469	4.45682805422125e-07	0.586497482292209	2
ENSG00000100028.11	SNRPD3	22	24557259	22_6	0	0.0259091928871423	6.0203237587122	4.90888327157235e-07	0.409852595748811	1
ENSG00000169314.14	C22orf15	22	23763821	22_6	0	0.0715018360903931	15.6193193518249	3.51470008918122e-06	-1.95300238952993	1
ENSG00000178026.12	LRRC75B	22	24592953	22_7	0	0.0221724614833521	4.68552877363371	3.26950113177274e-07	0.104691961433369	1
ENSG00000100053.9	CRYBB3	22	25204732	22_7	0	0.0269896677953045	6.52872241278256	5.54542347378035e-07	0.72297163418465	1
ENSG00000100068.11	LRP5L	22	25404872	22_7	0	0.0234052960312698	5.19247369525737	3.82470036481304e-07	0.446550781507652	1
ENSG00000100077.14	GRK3	22	25564050	22_7	0	0.0269774059541098	6.52445633894365	5.53928218954121e-07	0.71250681880666	1
ENSG00000133454.15	MYO18B	22	25742117	22_7	0	0.0864976119040005	17.5711387104679	4.78313895935035e-06	1.89420023580011	1
ENSG00000100095.18	SEZ6L	22	26169720	22_7	0	0.0224516040297515	4.80271407834757	3.39346270244191e-07	-0.126104268370271	1
ENSG00000128203.6	ASPHD2	22	26429116	22_8	0	0.0222241244296406	5.26882432909559	3.68508366496529e-07	-0.44949771007484	2
ENSG00000100099.20	HPS4	22	26483125	22_8	0	0.02109516355304	4.78062489167092	3.17377795324472e-07	-0.183845622177565	1
ENSG00000100109.16	TFIP11	22	26512467	22_8	0	0.0431044126230928	11.4975385340175	1.55968027190909e-06	1.31704585576798	1
ENSG00000100122.5	CRYBB1	22	26618384	22_8	0	0.0223530871894223	5.32302056541906	3.74459307545775e-07	0.466812914424726	1
ENSG00000100263.13	RHBDD3	22	29267762	22_10	0	0	16.5635613442427	0	1.58980951161801	2
ENSG00000185340.15	GAS2L1	22	29306145	22_10	0	0	30.6348070677265	0	-1.55288530256173	2
ENSG00000100276.9	RASL10A	22	29315551	22_10	0	0	12.7678409317968	0	0.553220264368484	2
ENSG00000100280.16	AP1B1	22	29422719	22_10	0	0	42.0876262990312	0	2.88703730044954	1
ENSG00000100296.13	THOC5	22	29532943	22_10	0	0	77.9468628481505	0	1.13641442321819	1
ENSG00000186575.17	NF2	22	29603247	22_10	0	0	5.68584669573389	0	0.32375835895171	2
ENSG00000100319.12	ZMAT5	22	29766210	22_10	0	0	35.8864296464733	0	1.09216940272321	1
ENSG00000184076.13	UQCR10	22	29767537	22_10	0	1.23207000157777e-11	4618.69803181401	1.79086944345133e-13	-3.58780983978309	1
ENSG00000100325.14	ASCC2	22	29838056	22_10	0	0	156.283158192145	0	-0.441345238095174	1
ENSG00000099992.15	TBC1D10A	22	30327286	22_10	0	0	20.6393734564218	0	1.22979907739425	1
ENSG00000099995.18	SF3A1	22	30356953	22_10	0	0	31.3257776210743	0	-0.77961813307966	1
ENSG00000100003.17	SEC14L2	22	30397148	22_10	0	0	93.0260884943012	0	-2.525987022329	1
ENSG00000099999.14	RNF215	22	30417334	22_10	0	0	27.9278687888486	0	-0.889163549813152	1
ENSG00000242114.5	MTFP1	22	30417334	22_10	0	0	27.9278687888486	0	0.889163549813152	1
ENSG00000214491.8	SEC14L6	22	30540794	22_10	0	0	4.94546665659907	0	-0.1268155190096	3
ENSG00000128242.12	GAL3ST1	22	30574985	22_10	0	0	24.2900013097106	0	1.15378464182533	1
ENSG00000185339.8	TCN2	22	30606651	22_10	0	0	30.0303306592946	0	1.58397972753239	1
ENSG00000100036.12	SLC35E4	22	30635701	22_10	0	0	10.2613536300986	0	-1.07245649580616	1
ENSG00000167065.13	DUSP18	22	30662720	22_10	0	0	5.61355336350558	0	-0.482470716127211	2
ENSG00000133422.12	MORC2	22	30974093	22_10	0	0	11.0794535855908	0	-0.640449475325781	1
ENSG00000133488.14	SEC14L4	22	30534843	22_10	0	0	5.74809770704787	0	0.250660891246922	1
ENSG00000183963.18	SMTN	22	31063208	22_11	0	0.0286404583549583	5.2591271888614	4.74026489787741e-07	-0.580704316535929	1
ENSG00000138942.15	RNF185	22	31160117	22_11	0	0.0726855473810075	14.0746271650538	3.219540838748e-06	2.15585178156822	1
ENSG00000182541.17	LIMK2	22	31211848	22_11	0	0.0415365841581145	8.75873711392519	1.14493608656808e-06	-1.26660320740585	1
ENSG00000100100.12	PIK3IP1	22	31292597	22_11	0	0.0280094145144818	5.05001606507589	4.45149371122009e-07	-0.488441937366037	1
ENSG00000100105.17	PATZ1	22	31347046	22_11	0	0.026881000902156	4.6639997997483	3.94559888544879e-07	0.209639111627109	1
ENSG00000185721.12	DRG1	22	31398768	22_11	0	0.0613658837974486	12.4586419487318	2.4060612111882e-06	2.11361633123072	1
ENSG00000198089.15	SFI1	22	31486799	22_11	0	0.0310092440894808	6.00578997237385	5.86098073363347e-07	-0.972459853165868	2
ENSG00000184708.17	EIF4ENIF1	22	31496135	22_11	0	0.038127058709023	7.95075634625444	9.54005154914746e-07	1.26674886137353	1
ENSG00000241878.11	PISD	22	31661515	22_11	0	0.0297929062335283	5.62947798368142	5.27825014670256e-07	0.682601790020546	1
ENSG00000100191.5	SLC5A4	22	32254769	22_11	0	0.0277461198851493	4.96130184431824	4.33218388309403e-07	0.0168099400364672	1
ENSG00000205853.10	RFPL3S	22	32381377	22_12	0	0.0138070114873756	6.44529995808982	2.80060457337839e-07	0.764928635556113	2
ENSG00000100220.11	RTCB	22	32411782	22_12	0	0.0144356139714126	6.86091084458452	3.11692253896727e-07	0.703814761471069	2
ENSG00000100225.17	FBXO7	22	32462694	22_12	0	0.0116425418999441	4.85441930045792	1.77866463067274e-07	0.232913756138066	1
ENSG00000133424.20	LARGE1	22	33923298	22_12	0	0.0172571392921884	8.52869313077702	4.63191164668736e-07	-0.935798438329534	1
ENSG00000100281.13	HMGXB4	22	35257480	22_14	0	0.0156390474025402	4.930951471932	2.42688947453596e-07	-0.356745676237976	1
ENSG00000100284.20	TOM1	22	35300938	22_14	0	0.0155245878757371	4.86233543411016	2.37560357157277e-07	-0.219750569522937	1
ENSG00000198125.12	MB	22	35638396	22_14	0	0.0494683819264808	15.7492008449349	2.45185735642696e-06	1.78642347933729	1
ENSG00000221963.5	APOL6	22	35648440	22_14	0	0.0354988182821712	12.6152831866254	1.40935329034456e-06	1.41412170575949	1
ENSG00000100320.22	RBFOX2	22	36028122	22_14	0	0.0175632493805505	6.01529691864845	3.324841225611e-07	0.558842540005381	1
ENSG00000100336.17	APOL4	22	36203082	22_14	0	0.0230073162021398	8.54213528751452	6.18502387385534e-07	1.04210148797518	3
ENSG00000128335.13	APOL2	22	36239710	22_14	0	0.0160998313319722	5.20222652399693	2.6358431235189e-07	-0.359815591819461	1
ENSG00000100345.20	MYH9	22	36388507	22_14	0	0.020867480718311	7.62789411510598	5.00937622715346e-07	-0.875992636936548	1
ENSG00000100350.14	FOXRED2	22	36506999	22_14	0	0.0204186288710946	7.42436027618986	4.77083709677355e-07	-0.918793571702292	2
ENSG00000100353.17	EIF3D	22	36529335	22_14	0	0.015618529904132	4.91868911941	2.4176782385315e-07	-0.247450439669228	1
ENSG00000100360.14	IFT27	22	36775567	22_14	0	0.0171682196589521	5.80265185788766	3.13516751010662e-07	0.512306603377513	1
ENSG00000100362.12	PVALB	22	36841574	22_14	0	0.0162603217491085	5.29490336416536	2.70954361964808e-07	-0.398876548885959	1
ENSG00000100365.14	NCF4	22	36860804	22_14	0	0.0352095273644001	12.5382233367261	1.38932922221409e-06	1.41107599344999	2
ENSG00000100368.13	CSF2RB	22	36913765	22_14	0	0.0169469722133968	5.68141939066186	3.03010682937745e-07	-0.496820050008352	1
ENSG00000187045.16	TMPRSS6	22	37109512	22_14	0	0.0155200160309884	4.85958418502636	2.37356018981812e-07	0.238680038369133	1
ENSG00000100060.17	MFNG	22	37486521	22_15	0	0.0769502059850976	21.6060671277203	5.23232222412912e-06	2.31577784957841	1
ENSG00000128283.6	CDC42EP1	22	37560207	22_15	0	0.0124262044374047	4.66338809062569	1.82368164633878e-07	-0.0479418940144925	1
ENSG00000100079.6	LGALS2	22	37574465	22_15	0	0.0196566329577663	8.70033233625951	5.382127033631e-07	0.802247302024912	2
ENSG00000100083.18	GGA1	22	37581474	22_15	0	0.0160492965111686	6.93900245374014	3.50479011662487e-07	0.80744476662133	2
ENSG00000100092.20	SH3BP1	22	37638746	22_15	0	0.0138065801311938	5.82823865892036	2.53240066429079e-07	-0.995394330030877	1
ENSG00000241360.1	PDXP	22	37658318	22_15	0	0.0137615893618506	6.47978859576887	2.80632784501765e-07	0.623032108599833	1
ENSG00000100097.11	LGALS1	22	37675504	22_15	0	0.0124579895845597	4.68549783955601	1.8370149009506e-07	0.500576741049101	1
ENSG00000273899.4	NOL12	22	37681711	22_15	0	0.0134135381129428	5.40298163767617	2.28079269247592e-07	-0.701381372761681	2
ENSG00000100106.19	TRIOBP	22	37697245	22_15	0	0.0417791506128018	14.9348727823815	1.96367724515868e-06	1.7345069313962	1
ENSG00000100129.17	EIF3L	22	37849255	22_15	0	0.0150385562487115	8.0893766177078	3.82851341863235e-07	1.59015143496698	1
ENSG00000100139.13	MICALL1	22	37904960	22_15	0	0.219752172268359	27.8676529131691	1.92726992065861e-05	2.82383512975079	1
ENSG00000100151.15	PICK1	22	38056133	22_15	0	0.0226498386331138	11.6271314025023	8.2879413015316e-07	1.47874309827425	2
ENSG00000185022.11	MAFF	22	38200093	22_15	0	0.0156738144858637	6.9074852044422	3.40724716788067e-07	1.01736640451722	1
ENSG00000213923.11	CSNK1E	22	38317722	22_15	0	0.0130493276216308	5.08550038834246	2.08848230667156e-07	-0.349082785224862	1
ENSG00000100206.9	DMC1	22	38609865	22_15	0	0.0159018439122209	6.82450654966394	3.41529100910406e-07	-0.653253463640764	1
ENSG00000184949.15	FAM227A	22	38656828	22_15	0	0.0147105828972991	6.33348794613857	2.93212042840424e-07	0.720736781986077	2
ENSG00000100211.10	CBY1	22	38656562	22_15	0	0.016836440467187	7.6042679955961	4.02917997584261e-07	-0.906433647827576	2
ENSG00000100216.5	TOMM22	22	38682236	22_15	0	0.0124080248496217	4.65281079890883	1.81688324972932e-07	0.00912644747495737	1
ENSG00000100221.10	JOSD1	22	38702538	22_15	0	0.0124275881913576	4.66400069422569	1.82412432107992e-07	-0.0351777475937498	1
ENSG00000100246.12	DNAL4	22	38794471	22_15	0	0.0326956906071807	13.6971311298905	1.40938323869686e-06	1.55937200698591	1
ENSG00000221890.3	NPTXR	22	38844129	22_15	0	0.016674547294158	7.42708476787024	3.89745766283266e-07	-0.784075543493994	1
ENSG00000183741.11	CBX6	22	38871373	22_15	0	0.0123949305073019	4.64334202215423	1.81127229511623e-07	0.0521908966507918	2
ENSG00000179750.15	APOBEC3B	22	38962032	22_16	0	0.0234461633273479	4.70710186862103	3.47323650402995e-07	0.214179974640263	1
ENSG00000244509.3	APOBEC3C	22	39017663	22_16	0	0.0407692171864917	9.90833621733323	1.2712825368091e-06	-1.21610144057608	1
ENSG00000239713.8	APOBEC3G	22	39076172	22_16	0	0.0296431518067337	6.90756916538942	6.44404543719832e-07	0.936322203432388	1
ENSG00000100298.15	APOBEC3H	22	39096758	22_16	0	0.0276831794760883	6.26513843059642	5.45827752339039e-07	-0.808366732467716	1
ENSG00000100307.12	CBX7	22	39153168	22_16	0	0.0242114219674718	5.00811241640254	3.81595583294173e-07	0.144088316224258	1
ENSG00000100316.15	RPL3	22	39319603	22_16	0	0.026254644753275	5.76786937246615	4.76574209474606e-07	0.397979264940588	2
ENSG00000100321.14	SYNGR1	22	39349236	22_16	0	0.0241861413096112	4.99833422475674	3.804528593586e-07	-0.329420760278686	1
ENSG00000100324.13	TAB1	22	39400092	22_16	0	0.0365382747972816	8.87506152725828	1.02053612834377e-06	1.00944069762966	1
ENSG00000196588.14	MKL1	22	40636859	22_17	0	0.0278845848994852	11.5649012844497	1.01488091958057e-06	-1.33562803757104	1
ENSG00000100372.14	SLC25A17	22	40819179	22_17	0	0.0140167198693921	5.12821041190412	2.26214898238763e-07	0.66605263247334	1
ENSG00000196236.12	XPNPEP3	22	40876139	22_17	0	0.0544734228324625	17.8825486850234	3.06565341692434e-06	2.20323926400348	1
ENSG00000172404.4	DNAJB7	22	40862140	22_17	0	0.0192890722700473	8.11183671809198	4.92424343039268e-07	-1.23641941542508	1
ENSG00000100387.8	RBX1	22	40951809	22_17	0	0.0255951754178704	10.7613682926735	8.66831288315133e-07	1.53239267214783	1
ENSG00000100393.12	EP300	22	41091340	22_17	0	0.0925375412729088	22.9523302369506	6.68426583650009e-06	2.93383727354868	2
ENSG00000100399.15	CHADL	22	41241115	22_17	0	0.0139415695783511	5.07807108886514	2.22802172149608e-07	0.371579058452089	1
ENSG00000100403.11	ZC3H7B	22	41301977	22_17	0	0.0235221191830394	9.96948398668325	7.38002953631319e-07	1.32219857839605	1
ENSG00000100410.7	PHF5A	22	41468212	22_17	0	0.0157285096324444	6.20424197937084	3.07103859383517e-07	-0.767710437820313	1
ENSG00000100412.15	ACO2	22	41468212	22_17	0	0.0157285096324444	6.20424197937084	3.07103859383517e-07	0.767710437820313	1
ENSG00000172346.14	CSDC2	22	41560940	22_17	0	0.0144703613237548	5.42522769531618	2.47062208547702e-07	-0.243271393633194	1
ENSG00000100417.11	PMM1	22	41589952	22_17	0	0.0133708661555301	4.68787928361727	1.9726268262407e-07	-0.223119481128347	1
ENSG00000100418.7	DESI1	22	41620695	22_17	0	0.026799934118413	11.1932878814535	9.4406168857476e-07	-1.95646478487602	2
ENSG00000196419.12	XRCC6	22	41621502	22_17	0	0.0199092234694181	8.40804814521229	5.26815427861358e-07	-1.00597613820239	1
ENSG00000100147.13	CCDC134	22	41800463	22_17	0	0.0205840797398152	8.72031430887797	5.64901291849027e-07	-1.92970086189861	1
ENSG00000159958.6	TNFRSF13C	22	41926712	22_17	0	0.0140360427525253	5.14094541344143	2.27089287975801e-07	-0.240237391880521	1
ENSG00000100162.14	CENPM	22	41946761	22_17	0	0.0767936024194342	21.1584800574543	5.11350260053901e-06	2.81495186833744	1
ENSG00000183066.14	WBP2NL	22	41998608	22_17	0	0.0937979262637134	23.0782815665769	6.81248686932343e-06	-3.48495239512056	1
ENSG00000198951.11	NAGA	22	42070901	22_17	0	0.0555538831345462	18.0689718604147	3.15905244653059e-06	-2.98699813784231	2
ENSG00000177096.8	FAM109B	22	42074330	22_17	0	0.0409099980068468	15.1733186517496	1.95352516663937e-06	2.16269037402068	2
ENSG00000183172.8	SMDT1	22	42079699	22_17	0	0.027555108526259	11.4540752045533	9.93278716646835e-07	-1.93067630552665	1
ENSG00000184983.9	NDUFA6	22	42090076	22_17	0	0.0167021115798029	6.76508594762317	3.55593384643966e-07	0.447182771600205	1
ENSG00000100207.18	TCF20	22	42341178	22_18	0	0.126180254639484	20.8461666241407	8.27802203242504e-06	-2.36718214888043	1
ENSG00000189306.10	RRP7A	22	42516130	22_18	0	0.0358300694209739	8.80152112617909	9.92463078233996e-07	-1.19554778694162	2
ENSG00000183569.17	SERHL2	22	42548615	22_18	0	0.0681332385751041	14.8922936409706	3.19322556307947e-06	1.96129927905282	5
ENSG00000100243.20	CYB5R3	22	42648759	22_18	0	0.0414034987031189	10.1649054002851	1.3244920522103e-06	-1.27600413128309	1
ENSG00000242247.10	ARFGAP3	22	42857842	22_18	0	0.112752183187995	19.7467580714518	7.00696162264315e-06	2.09522387150703	2
ENSG00000100266.18	PACSIN2	22	43015383	22_18	0	0.037789503435646	9.30321421432475	1.10640258034447e-06	-1.36207523713982	1
ENSG00000100271.16	TTLL1	22	43089379	22_18	0	0.056505278759643	13.1097489781421	2.33126890764196e-06	-1.71872530160025	1
ENSG00000100290.2	BIK	22	43110629	22_18	0	0.184517828415074	24.6218995283043	1.42977883281307e-05	2.62741735263985	2
ENSG00000100300.17	TSPO	22	43152613	22_18	0	0.0236811023133	4.91135629393851	3.6602633135642e-07	-0.416468225399855	1
ENSG00000186976.14	EFCAB6	22	43808777	22_19	0	0.0623022825032233	15.970161994743	3.13128251483449e-06	1.68455054429252	2
ENSG00000130540.13	SULT4A1	22	43861547	22_19	0	0.0225309851585909	6.37608285782298	4.52108952962214e-07	-0.548397133465921	2
ENSG00000100347.14	SAMM50	22	43955471	22_19	0	0.146269064801371	24.2326855428902	1.11548312593524e-05	-2.61001490791627	1
ENSG00000188677.14	PARVB	22	44005352	22_19	0	0.0504207125691972	13.9598336759412	2.21512478611892e-06	1.50522771096156	2
ENSG00000138964.16	PARVG	22	44173262	22_19	0	0.0423893398919841	12.3183149802713	1.64330029077601e-06	1.42572194916111	1
ENSG00000241484.9	ARHGAP8	22	44733219	22_20	0	0.0245263349864574	8.7242705286596	6.73396342763217e-07	1.10131813646971	1
ENSG00000093000.18	NUP50	22	45163860	22_20	0	0.0167734965473806	5.16817567658874	2.72816005046412e-07	0.338046853038681	1
ENSG00000100364.18	KIAA0930	22	45208919	22_20	0	0.016389906993418	4.9519899345527	2.55426066893449e-07	0.239798195670084	2
ENSG00000100376.11	FAM118A	22	45315973	22_20	0	0.0187144814465995	6.19188652407749	3.64678164474083e-07	-0.647780319141933	1
ENSG00000077935.16	SMC1B	22	45413104	22_20	0	0.026877452900579	9.58289538614847	8.10576167073841e-07	1.41249783875386	2
ENSG00000128408.8	RIBC2	22	45413096	22_20	0	0.0519434561141219	15.7948823772118	2.58199984764446e-06	1.94405028573598	2
ENSG00000130943.6	PKDREJ	22	46260908	22_21	0	0.0290915754905655	4.77875373245529	4.37512902932913e-07	-0.147139484277815	1
ENSG00000075234.16	TTC38	22	46268515	22_21	0	0.0674261946085499	12.7294851966492	2.70114851783431e-06	-1.56015033023993	2
ENSG00000054611.13	TBC1D22A	22	46763131	22_21	0	0.0494039209199446	9.77240154167722	1.51939850627519e-06	1.00942381662644	1
ENSG00000100427.15	MLC1	22	50084988	22_24	0	0.0178718417824203	4.64123506197084	2.61042878146505e-07	-0.045530243115232	2
ENSG00000073146.15	MOV10L1	22	50089933	22_24	0	0.0346871681581515	10.860576243446	1.18557951890719e-06	-1.70649136917247	2
ENSG00000073169.13	SELENOO	22	50200630	22_24	0	0.208017844815248	28.2015031935204	1.84621308146127e-05	3.10591174676934	1
ENSG00000188130.13	MAPK12	22	50256841	22_24	0	0.0283278442885914	8.95641908261765	7.98466880529471e-07	-1.30018425227073	1
ENSG00000185386.14	MAPK11	22	50270797	22_24	0	0.041708243757641	12.5984947223251	1.65367261736466e-06	1.59957198010024	1
ENSG00000196576.14	PLXNB2	22	50307322	22_24	0	0.0226556773332469	6.86092239556889	4.89179818357774e-07	-0.875833258811621	1
ENSG00000205593.11	DENND6B	22	50327413	22_24	0	0.0279083122703893	8.81634462794481	7.74338950760818e-07	1.33265449640706	1
ENSG00000100239.15	PPP6R2	22	50342918	22_24	0	0.053449723999895	14.946217743163	2.5141185105912e-06	1.72734510837306	1
ENSG00000100241.20	SBF1	22	50474753	22_24	0	0.0249641468475026	7.77033437681187	6.10471523370057e-07	-0.682851571309233	1
ENSG00000100258.17	LMF2	22	50507370	22_24	0	0.0256072434206309	8.0088562223243	6.45419824159232e-07	-0.815289743052637	2
ENSG00000130489.14	SCO2	22	50526017	22_24	0	0.0301007517411984	9.52666359565374	9.02458303639563e-07	-1.18102888193234	1
ENSG00000205560.12	CPT1B	22	50571524	22_24	0	0.0188625917959815	5.14579155861444	3.05465755387349e-07	-0.541479668909038	3
ENSG00000008735.13	MAPK8IP2	22	50599689	22_24	0	0.0242591863792888	7.50177636103822	5.72729189618916e-07	-0.975605222373837	1
ENSG00000100288.19	CHKB	22	50592320	22_24	0	0.0800777616835435	18.8031372067602	4.73861270085007e-06	-2.07813684897825	1
ENSG00000100299.17	ARSA	22	50625049	22_24	0	0.0360470927244461	11.2227570721811	1.27314767022554e-06	1.42298621011332	1
ENSG00000251322.7	SHANK3	22	50669644	22_24	0	0.0271458357028562	8.55632825353441	7.30970124656658e-07	1.08557204068543	2
ENSG00000117614.9	SYF2	1	25232900	1_18	0	0	19.847404406526	0	1.8794450645827	1
ENSG00000187010.19	RHD	1	25257119	1_18	0	0	6.70610373239412	0	-0.700484619048053	1
ENSG00000188672.17	RHCE	1	25430290	1_18	0	0	4.87393244341931	0	-0.223295005989139	2
ENSG00000204178.9	TMEM57	1	25430243	1_18	0	0	5.2933424398828	0	0.398193115549241	2
ENSG00000157978.11	LDLRAP1	1	25566751	1_18	0	0	22.7203362231109	0	1.55026929982062	1
ENSG00000117643.14	MAN1C1	1	25617022	1_18	0	0	10.6336820106293	0	1.08516072989922	1
ENSG00000117640.17	MTFR1L	1	25818183	1_18	0	0	38.4070691100869	0	2.45646877243036	1
ENSG00000158006.13	PAFAH2	1	25998029	1_18	0	0	41.8328542977843	0	-1.90720123434041	1
ENSG00000158008.9	EXTL1	1	26019793	1_18	0	0	28.6425625282648	0	1.63494667664404	2
ENSG00000158022.6	TRIM63	1	26067014	1_18	0	0	28.1089606713832	0	1.11777050214991	1
ENSG00000175087.9	PDIK1L	1	26110771	1_18	0	0	21.9674818600312	0	1.31528565765646	1
ENSG00000197245.5	FAM110D	1	26159601	1_18	0	0	44.1693276774889	0	-0.764267675265843	1
ENSG00000236782.6	RP11-96L14.7	1	26170849	1_18	0	0	19.3816578164252	0	-0.239015032391945	1
ENSG00000142675.17	CNKSR1	1	26170849	1_18	0	0	26.1678264806596	0	-0.633531884086838	2
ENSG00000130695.14	CEP85	1	26169879	1_18	0	0	6.93012110470948	0	-0.180764719669708	2
ENSG00000169442.8	CD52	1	26317369	1_18	0	0	22.1991253457288	0	-0.0292907181285086	2
ENSG00000158062.20	UBXN11	1	26317588	1_18	0	0	26.6125931515716	0	0.1729154170425	2
ENSG00000176092.14	AIM1L	1	26360390	1_18	0	0	54.4846671360838	0	-0.532532488039772	1
ENSG00000176083.17	ZNF683	1	26374140	1_18	0	0	25.3792313522284	0	1.86010984199172	1
ENSG00000117682.16	DHDDS	1	26432111	1_18	0	0	27.0633945755369	0	-1.14582653357202	2
ENSG00000117676.13	RPS6KA1	1	26529971	1_18	0	0	15.72789506256	0	-1.22364947908242	1
ENSG00000117713.18	ARID1A	1	26693642	1_18	1	0.996938027455214	8046.42010557716	0.0252452595030434	3.96429977337074	1
ENSG00000060642.10	PIGV	1	26787521	1_18	1	0.375546026603039	8035.01073452078	0.00949639140675505	3.90289582030954	1
ENSG00000142751.14	GPN2	1	26890178	1_18	0	4.44089209850063e-15	7637.84780491212	1.06745652191269e-16	-3.85227575017537	1
ENSG00000253368.3	TRNP1	1	26990468	1_18	0	0	112.890916967472	0	0.205613832136396	1
ENSG00000214595.11	EML6	2	54723342	2_36	0	0	88.7295069325985	0	-4.17030762148007	1
ENSG00000115310.17	RTN4	2	55113533	2_36	0	0	10.397028027908	0	-0.219580426184901	1
ENSG00000162994.15	CLHC1	2	55231958	2_36	0	0	30.5076132709011	0	-2.03985658066457	1
ENSG00000085760.14	MTIF2	2	55265299	2_36	0	0	121.004388751454	0	-0.165378639685427	1
ENSG00000115355.15	CCDC88A	2	55419625	2_36	0	0	205.192590588298	0	-1.35128438298318	1
ENSG00000163001.11	CFAP36	2	55520335	2_36	0	0	83.9143052646094	0	3.9417447542874	1
ENSG00000115380.19	EFEMP1	2	55923714	2_36	0	0	92.0991802773623	0	1.60036246051125	1
ENSG00000152128.13	TMEM163	2	134719225	2_80	0	0	3010.77705892965	0	-2.77771177439571	2
ENSG00000082258.12	CCNT2	2	134918338	2_80	3	1	14904.6334048321	0.0469062022974757	5.208461958102	1
ENSG00000115839.17	RAB3GAP1	2	135052002	2_80	0	0	222.564634951296	0	-1.54319923092686	1
ENSG00000144224.16	UBXN4	2	135741666	2_80	0	0	31.3835287228345	0	-1.14597071884463	2
ENSG00000076003.4	MCM6	2	135876392	2_80	0	0	1309.67968988419	0	3.06118102315689	1
ENSG00000115866.10	DARS	2	135985573	2_80	0	0	863.460723395655	0	-2.28367207479162	2
ENSG00000138376.10	BARD1	2	214809224	2_127	0	0.0135655121434394	7.16811210419484	3.06020102956973e-07	1.28560633355617	2
ENSG00000138363.14	ATIC	2	215312057	2_127	0	0.0447778393879009	15.6955263792095	2.21181089558843e-06	0.886700632710012	2
ENSG00000115414.18	FN1	2	215435759	2_127	1	0.955502442561217	43.5109108074492	0.000130839522254892	-6.74176919031706	1
ENSG00000118242.15	MREG	2	216033935	2_127	0	0.0144267483316856	7.35014874619926	3.3371333220627e-07	0.700070545564731	1
ENSG00000115425.13	PECR	2	216082628	2_127	0	0.0714824544066883	22.3208623074168	5.02133733079014e-06	-2.32915793296108	1
ENSG00000138375.12	SMARCAL1	2	216412329	2_127	0	0.0109416232193745	4.75845045707602	1.63853710761741e-07	-0.200330591988452	1
ENSG00000197756.9	RPL37A	2	216498338	2_127	0	0.0108048673764791	4.64126486910385	1.5782099161546e-07	0.0213056252006364	1
ENSG00000115457.9	IGFBP2	2	216632342	2_127	0	0.014678973797382	7.46867376306271	3.45023088518766e-07	-0.824395095130569	1
ENSG00000146674.14	IGFBP3	7	45921476	7_34	0	0	3294.0356477562	0	-6.13548104208326	2
ENSG00000135250.16	SRPK2	7	105400515	7_65	0	0	6.94637156055015	0	-0.890180759002541	1
ENSG00000135249.7	RINT1	7	105532059	7_65	3	0.999167373156386	2703.07636929212	0.00849973789581471	-3.25088115351424	2
ENSG00000128536.15	CDHR3	7	105876965	7_65	0	0	9.04045197827417	0	-0.137853938007745	1
ENSG00000130413.15	STK33	11	8594546	11_8	0	2.58348897830274e-13	22.7877341672419	1.85274961327197e-17	-1.06737029201914	1
ENSG00000166436.15	TRIM66	11	8671019	11_8	0	4.48440506950476e-10	6303.41075417323	8.89589026139254e-12	4.16298992649496	1
ENSG00000166441.12	RPL27A	11	8682394	11_8	0	6.20363982406502e-10	228.222058230862	4.45567152316277e-13	4.2400663109368	1
ENSG00000166452.11	AKIP1	11	8911769	11_8	0	2.45248266139697e-13	17.1050378436055	1.32019766026491e-17	-1.01698859598014	1
ENSG00000175352.10	NRIP3	11	9003083	11_8	0	1.52766688188422e-13	145.331891309619	6.98712580283181e-17	-0.0984741879615305	2
ENSG00000175356.12	SCUBE2	11	9058680	11_8	0	1.52655665885959e-13	62.6699765592478	3.01079671780982e-17	-0.0974272193802812	2
ENSG00000184014.7	DENND5A	11	9339522	11_8	0	7.36299909931404e-13	19.3228313518978	4.47748855530444e-17	1.84362034291421	1
ENSG00000166471.10	TMEM41B	11	9314546	11_8	0	2.44027020812609e-13	9.66761168756413	7.4244808200351e-18	-1.00987688733489	2
ENSG00000205339.9	IPO7	11	9384344	11_8	0	1.53543844305659e-13	4.6665512923194	2.254952652279e-18	-0.146400229594509	2
ENSG00000166478.9	ZNF143	11	9460054	11_8	0	3.3628655415896e-13	8.31903720878445	8.80423332786462e-18	1.30782671473739	1
ENSG00000166483.10	WEE1	11	9573280	11_8	0	4.92050844513869e-13	11.7209527537592	1.81502190404979e-17	-1.59079466146101	1
ENSG00000133789.14	SWAP70	11	9664023	11_8	0	2.35922392732846e-13	13.1566578329983	9.76840636570523e-18	-0.972877588880618	1
ENSG00000133812.15	SBF2	11	10299285	11_8	0	6.33633445712434e-09	34.3990625247854	6.8595191616336e-13	-4.78750080890419	1
ENSG00000133805.15	AMPD3	11	10468279	11_8	0	2.07167616395054e-13	6.91684673446625	4.50961011017733e-18	-0.816752174443688	1
ENSG00000255823.4	MTRNR2L8	11	10508690	11_8	0	1.62758695410048e-13	5.37578767879092	2.75356467393462e-18	0.382967886428386	1
ENSG00000110315.6	RNF141	11	10541515	11_8	0	1.5620837956476e-13	4.95540058792088	2.43608293186987e-18	-0.241572710693384	1
ENSG00000133800.8	LYVE1	11	10612084	11_8	0	9.50239886776671e-13	21.8359048999811	6.53000365056748e-17	1.98707720834783	1
ENSG00000072952.18	MRVI1	11	10694174	11_8	0	3.55160345577588e-13	13.5677678859285	1.51649802396913e-17	1.3519635028243	2
ENSG00000236287.7	ZBED5	11	10858147	11_8	0	1.53876911213047e-13	4.89207840660367	2.36905881474416e-18	-0.158907594391187	1
ENSG00000126500.3	FLRT1	11	64103420	11_36	0	0	5.4468333521981	0	-0.357536647793302	1
ENSG00000133315.10	MACROD1	11	64166261	11_36	0	0	5.08310551186476	0	-0.276901869375227	1
ENSG00000168439.16	STIP1	11	64185287	11_36	0	0	9.91295709785578	0	0.672113461985605	1
ENSG00000149743.13	TRPT1	11	64224109	11_36	0	0	22.576555763825	0	1.30394350515818	2
ENSG00000110011.13	DNAJC4	11	64231859	11_36	0	0	7.63814692671415	0	-0.528409503682012	1
ENSG00000173486.12	FKBP2	11	64240504	11_36	0	0	5.27716583003538	0	-0.308183365454339	1
ENSG00000149782.11	PLCB3	11	64251400	11_36	0	0	10.7001631547333	0	0.0708308446282062	1
ENSG00000002330.13	BAD	11	64284351	11_36	0	0	10.703870475347	0	-1.14702802587023	1
ENSG00000219435.5	TEX40	11	64300838	11_36	0	0	4.7240163164086	0	0.0674918761886057	1
ENSG00000173113.6	TRMT112	11	64317591	11_36	0	0	10.3832570699092	0	0.624339164954274	1
ENSG00000126432.13	PRDX5	11	64317591	11_36	0	0	10.3832570699092	0	0.624339164954274	1
ENSG00000168071.21	CCDC88B	11	64340005	11_36	0	0	6.89855779072945	0	-0.625244138636042	2
ENSG00000110076.18	NRXN2	11	64707087	11_36	0	0	16.9980766403803	0	-1.04277803202546	2
ENSG00000068976.13	PYGM	11	64760279	11_36	0	0	34.4794252503604	0	-1.80662197086044	1
ENSG00000168066.20	SF1	11	64778785	11_36	0	0	35.6078640363631	0	1.60215803539088	2
ENSG00000171219.8	CDC42BPG	11	64844877	11_36	0	0	31.9716957318257	0	1.77001014865903	2
ENSG00000110047.17	EHD1	11	64888678	11_36	0	0	27.4593266004974	0	2.24004495127386	1
ENSG00000110046.12	ATG2A	11	64916811	11_36	0	0	21.2883181985303	0	1.97347431667258	1
ENSG00000068971.13	PPP2R5B	11	64916816	11_36	0	0	60.544306927073	0	-0.968163620738474	2
ENSG00000168062.9	BATF2	11	64996819	11_36	0	0	92.3294712009191	0	1.4169802599999	1
ENSG00000213465.7	ARL2	11	65014419	11_36	0	0	27.7673795752489	0	-2.29930078196924	1
ENSG00000168061.14	SAC3D1	11	65046213	11_36	0	0	42.4027918907991	0	2.89772962764732	1
ENSG00000149823.8	VPS51	11	65089068	11_36	0	0	33.4971638919821	0	0.397604652484508	1
ENSG00000174276.6	ZNHIT2	11	65118052	11_36	0	0	322.406267853751	0	-0.720461321515091	1
ENSG00000168056.15	LTBP3	11	65558683	11_36	0	0	160.892313005543	0	-3.64410399798121	1
ENSG00000176973.7	FAM89B	11	65571875	11_36	0	0	7.98423017126146	0	-0.584590012066367	2
ENSG00000173338.12	KCNK7	11	65596487	11_36	0	0	223.782325875218	0	3.13415793116655	1
ENSG00000173327.7	MAP3K11	11	65615093	11_36	0	0	381.250534627769	0	2.17110686013714	1
ENSG00000197136.4	PCNX3	11	65615093	11_36	0	0	381.250534627769	0	2.17110686013714	1
ENSG00000213445.9	SIPA1	11	65638129	11_36	0	0	1782.92922843467	0	-5.53079578775768	2
ENSG00000172922.8	RNASEH2C	11	65717747	11_36	0	0	1540.4632561283	0	3.61521365651267	2
ENSG00000254470.2	AP5B1	11	65780637	11_36	0	0	181.496128784695	0	-1.72220636736486	1
ENSG00000172818.9	OVOL1	11	65786609	11_36	1	0.9961750464174	7679.25931085424	0.0240748708134012	-4.01875226216474	1
ENSG00000172757.12	CFL1	11	65862463	11_36	0	0	656.269464170818	0	4.83730329151189	1
ENSG00000172638.12	EFEMP2	11	65874025	11_36	0	0	2948.17040403597	0	2.88766115695635	1
ENSG00000172543.7	CTSW	11	65879789	11_36	0	0	259.305916491958	0	2.84202156415982	2
ENSG00000172500.12	FIBP	11	65889093	11_36	0	0	308.875836960502	0	-4.67161583936595	1
ENSG00000175592.8	FOSL1	11	65900325	11_36	0	0	726.105830464994	0	2.21212267646036	1
ENSG00000175573.6	C11orf68	11	65918709	11_36	0	0	29.5126721000338	0	2.02018706438898	1
ENSG00000175334.7	BANF1	11	66001688	11_36	0	0	697.285435694029	0	1.01738548467212	3
ENSG00000175315.2	CST6	11	66011859	11_36	0	0	116.93236499459	0	0.102901689952413	1
ENSG00000175294.5	CATSPER1	11	66026471	11_36	0	0	883.4385665277	0	-0.690826927110833	1
ENSG00000175229.6	GAL3ST3	11	66049185	11_36	0	0	494.769969942501	0	1.29324504171097	1
ENSG00000087365.15	SF3B2	11	66049836	11_36	0	0	883.127557619318	0	-1.02061303863875	2
ENSG00000175115.11	PACS1	11	66070128	11_36	0	0	54.6532640887655	0	-0.19700252252261	1
ENSG00000168065.15	SLC22A11	11	64555608	11_36	0	0	27.7392969910549	0	-0.376553605455706	1
ENSG00000149735.6	GPHA2	11	64929914	11_36	0	0	81.0416210578346	0	0.552681487546417	2
ENSG00000183576.12	SETD3	14	99480486	14_52	0	0.0687297268526567	28.2575184154119	6.11206002827715e-06	2.57705392919676	1
ENSG00000090061.17	CCNK	14	99479570	14_52	0	0.00533069712206025	5.23223614318838	8.77769159489225e-08	0.404340879444829	1
ENSG00000182218.9	HHIPL1	14	99644715	14_52	0	0.716963001537729	24.3682490810897	5.49832039986816e-05	4.72956323018581	1
ENSG00000036530.8	CYP46A1	14	99684108	14_52	0	0.0143348503044397	18.0846100059178	8.15851813821396e-07	2.9865678956487	1
ENSG00000168350.7	DEGS2	14	100159565	14_52	0	0.132732525326327	33.9229200324101	1.41703167933207e-05	3.49962859349513	1
ENSG00000100811.12	YY1	14	100237872	14_52	0	0.00604078886746318	6.5694963696114	1.2489202507093e-07	-0.548798539772162	1
ENSG00000140105.17	WARS	14	100376300	14_52	0	0.0147770446984771	14.452815720071	6.72123415958073e-07	-1.8155271113402	1
ENSG00000176473.13	WDR25	14	100376441	14_52	0	0.0116485109227367	12.378416612932	4.53779090497441e-07	-1.51543861930037	1
ENSG00000185559.13	DLK1	14	100725301	14_52	0	0.00867550237900572	9.96008885761614	2.71936071864893e-07	1.18465121904493	1
ENSG00000255346.9	NOX5	15	68930044	15_32	0	0.027823412018039	9.31603052952881	8.15737192279909e-07	1.11787256565176	2
ENSG00000137819.13	PAQR5	15	69291095	15_32	1	0.975474011512319	56.8347814600207	0.000174477275704578	7.6898100045032	2
ENSG00000137807.13	KIF23	15	69413883	15_32	0	0.0244009880829	7.67527978913331	5.89400639071625e-07	0.628285547128538	1
ENSG00000140548.9	ZNF710	15	90001254	15_42	0	0	13.0672090112862	0	-1.03123004502059	1
ENSG00000182054.9	IDH2	15	90102938	15_42	0	0	8.48478992511971	0	-0.339498198002902	1
ENSG00000185033.14	SEMA4B	15	90159858	15_42	0	0	25.8565916229357	0	1.32681868099135	1
ENSG00000185043.10	CIB1	15	90233143	15_42	0	0	11.7613153899775	0	1.36200312858983	2
ENSG00000183208.12	GDPGP1	15	90233386	15_42	0	0	11.7705831074263	0	0.629241814785443	1
ENSG00000213471.9	TTLL13P	15	90249708	15_42	0	0	18.0308074582299	0	-0.649636576955411	1
ENSG00000196391.10	ZNF774	15	90352235	15_42	0	0	17.042633163707	0	-1.81176038860769	1
ENSG00000140575.12	IQGAP1	15	90388488	15_42	0	0	28.1522035326557	0	-2.11969663453952	1
ENSG00000140577.15	CRTC3	15	90529730	15_42	0	0	12.5155583606075	0	1.11942081392085	2
ENSG00000140564.11	FURIN	15	90868426	15_42	0	0.00433655643743447	4853.32510947908	6.62358876567214e-05	-9.3969720596259	1
ENSG00000182511.11	FES	15	90883330	15_42	0	0	188.404593363551	0	7.85065949709344	3
ENSG00000184508.10	HDDC3	15	90932825	15_42	0	0	124.2718528484	0	3.38781957087441	2
ENSG00000140553.17	UNC45A	15	90930727	15_42	0	0	137.163798430231	0	4.02492006304373	1
ENSG00000166965.12	RCCD1	15	90959153	15_42	0	0	8.69670952529762	0	-0.523031129988873	1
ENSG00000185518.11	SV2B	15	91100155	15_42	0	0	19.8255538607284	0	1.7760882067285	1
ENSG00000116176.6	TPSG1	16	1206643	16_2	0	0.000947060074293571	4.84165268189757	1.44304586208878e-08	0.205055703226718	4
ENSG00000095917.13	TPSD1	16	1247809	16_2	0	0.000968418532901749	5.07629135548449	1.54710078458812e-08	-0.199091850316298	2
ENSG00000103275.19	UBE2I	16	1309216	16_2	0	0.2858217148015	21.3521823290689	1.92064218485015e-05	4.10518395418501	1
ENSG00000007516.13	BAIAP3	16	1333749	16_2	0	0.0014203955077251	8.60539790376161	3.84670799571051e-08	0.807756698319629	1
ENSG00000007520.3	TSR3	16	1351844	16_2	0	0.111452725250431	35.2618145277273	1.23681380136535e-05	3.06123338920837	1
ENSG00000090581.9	GNPTG	16	1351844	16_2	0	0.111452725250432	35.2618145277273	1.23681380136536e-05	3.06123338920837	1
ENSG00000059145.18	UNKL	16	1409003	16_2	0	0.00110842345352835	5.75546743267862	2.00768364470615e-08	1.11104501583833	1
ENSG00000197599.12	CCDC154	16	1446612	16_2	0	0.00246930576279791	10.8992848762998	8.46996952215337e-08	-1.99159109435534	1
ENSG00000103249.17	CLCN7	16	1467225	16_2	0	0.00104044941067849	5.33866158927867	1.74808414823319e-08	0.891869424728201	1
ENSG00000100726.14	TELO2	16	1508934	16_2	0	0.000992026884305997	5.18792842175606	1.61966945128533e-08	0.253904372774766	1
ENSG00000131634.13	TMEM204	16	1528983	16_2	0	0.000996273971411332	5.44589993789099	1.70748703683711e-08	0.947536732762983	1
ENSG00000187535.13	IFT140	16	1607753	16_2	0	0.000983212811618728	5.31815173617941	1.64557328031873e-08	-0.824316375614676	1
ENSG00000138834.12	MAPK8IP3	16	1706177	16_2	0	0.00144803066331456	8.78076300932564	4.00146468173548e-08	0.743291816182017	1
ENSG00000074071.14	MRPS34	16	1772786	16_2	0	0.00144313139841856	8.46090739507329	3.84265850970941e-08	1.28802847410391	1
ENSG00000197774.12	EME2	16	1773023	16_2	0	0.00165675674658949	9.00297631745038	4.69411612546854e-08	-1.96502968217534	1
ENSG00000095906.16	NUBP2	16	1782614	16_2	0	0.00100500984619223	5.68159765554928	1.79700698840289e-08	-0.184897015562624	1
ENSG00000099769.5	IGFALS	16	1795442	16_2	0	0.00215242674615312	12.8880481588992	8.73020624852059e-08	-0.738423129742713	1
ENSG00000063854.12	HAGH	16	1826260	16_2	0	0.00128333456735741	6.96852956153121	2.81442715747559e-08	-1.59727812919278	1
ENSG00000180185.11	FAHD1	16	1827557	16_2	0	0.0120991627588305	16.5628904615645	6.30667458005722e-07	-2.48812573099425	1
ENSG00000162039.14	MEIOB	16	1884134	16_2	0	0.00157419923584357	9.52577677609857	4.7192074755159e-08	0.501555409368143	1
ENSG00000198736.11	MSRB1	16	1940993	16_2	0	0.000983733603758474	5.28301146452741	1.63556584864294e-08	-1.0160447589786	2
ENSG00000140990.14	NDUFB10	16	1959571	16_2	0	0.00137032863355613	9.01348886018189	3.887108226284e-08	-1.4414589481864	2
ENSG00000140988.15	RPS2	16	1965513	16_2	0	0.00505357948929019	22.2744034010121	3.54253504797832e-07	2.81675651471767	1
ENSG00000183751.14	TBL3	16	1975586	16_2	0	0.00254119202834746	13.2847001454414	1.06242483520529e-07	0.555657700490192	1
ENSG00000127554.12	GFER	16	1983367	16_2	0	0.0089455216269706	27.4781236350955	7.73573737061748e-07	2.94678113023607	2
ENSG00000127561.14	SYNGR3	16	1989328	16_2	0	0.00206775290936756	13.6378500719519	8.87469682955907e-08	2.08707419003733	1
ENSG00000167962.13	ZNF598	16	2009347	16_2	0	0.00540379675016345	21.8064579580888	3.70845580689767e-07	2.49111510550645	1
ENSG00000183971.6	NPW	16	2010396	16_2	0	0.00680524631552815	23.9848277125676	5.13676178488794e-07	-2.61793799979331	1
ENSG00000103197.16	TSC2	16	2047157	16_2	1	0.0605538990252381	32.1181773181465	6.1207124574285e-06	4.77704307114557	1
ENSG00000167964.12	RAB26	16	2141733	16_2	0	0.00100379553967378	15.2803193704193	4.82710412105521e-08	-2.79674641567524	1
ENSG00000167965.17	MLST8	16	2209765	16_2	0	0.000979998798913306	5.54725956400496	1.71085421740882e-08	0.160816031475161	1
ENSG00000182685.7	BRICD5	16	2211471	16_2	0	0.0150525609235221	28.0251698318625	1.32760115147619e-06	1.92576206946487	2
ENSG00000184207.8	PGP	16	2215070	16_2	0	0.00856973285487472	22.6068863574014	6.0970114227812e-07	1.70985143812661	1
ENSG00000167969.12	ECI1	16	2251519	16_2	0	0.000979397396112636	5.67792719072948	1.75007933996664e-08	-0.214221197963137	1
ENSG00000205937.11	RNPS1	16	2268326	16_2	0	0.0194440660550579	27.4304235396212	1.67852794055341e-06	-2.29198536487243	2
ENSG00000162063.12	CCNF	16	2429711	16_2	0	0.00552262366068357	22.0588645133495	3.83387170859335e-07	2.43342100411243	1
ENSG00000162062.14	C16orf59	16	2460153	16_2	0	0.000952866712520817	4.85785948259978	1.45675352476222e-08	-0.351383362055676	1
ENSG00000284395.1	LA16c-312E8.5	16	1455428	16_2	0	0.00100681377991252	5.20700980226016	1.649857821162e-08	-0.340031876527338	1
ENSG00000267855.5	NDUFA7	19	8321817	19_8	0	0.0197450396239206	5.85763143790232	3.63989642439448e-07	-0.556198607231465	1
ENSG00000233927.4	RPS28	19	8321422	19_8	0	0.0255847307574447	8.05467940103961	6.48541965838776e-07	0.758241979649439	2
ENSG00000167772.11	ANGPTL4	19	8363686	19_8	0	0.125307437198969	22.9518101958996	9.05112922174181e-06	2.85972790054613	1
ENSG00000099785.10	MARCH2	19	8413366	19_8	0	0.0667554006039023	16.4558616699776	3.45713236674206e-06	-1.96684756442811	2
ENSG00000099783.11	HNRNPM	19	8444886	19_8	0	0.0219887753873477	6.7929171282199	4.7007411065571e-07	0.654827312426181	2
ENSG00000133246.11	PRAM1	19	8503230	19_8	0	0.02016435819082	5.84393238011905	3.7085023557737e-07	0.446403807953182	1
ENSG00000133250.13	ZNF414	19	8514651	19_8	0	0.0183609601046992	5.10883257301227	2.9520657821669e-07	0.476183133637642	1
ENSG00000142347.16	MYO1F	19	8593344	19_8	0	0.883161927561832	20.3097172479078	5.64486018520555e-05	4.07056624172298	1
ENSG00000167785.8	ZNF558	19	8831847	19_8	0	0.0251425491883129	7.99690374316679	6.32761651204311e-07	0.821439995199371	2
ENSG00000196110.7	ZNF699	19	8831220	19_8	0	0.0195358899443863	5.74363970933329	3.53125730098573e-07	-0.536246758342444	1
ENSG00000198482.11	ZNF808	19	52527595	19_36	0	0.0255739244520125	13.9251746750846	1.12074549847269e-06	1.49460104379008	2
ENSG00000167562.12	ZNF701	19	52555176	19_36	0	0.0509491601601841	20.5623429182154	3.2969973709498e-06	2.01588105337661	1
ENSG00000167766.18	ZNF83	19	52618249	19_36	0	0.0236616272725367	13.2095336391312	9.8365106784858e-07	-1.54010634771976	4
ENSG00000213020.9	ZNF611	19	52735488	19_36	0	0.0190247987908257	11.2138603241462	6.71404408238149e-07	1.30560120011907	1
ENSG00000189190.9	ZNF600	19	52781467	19_36	0	0.00950553319259317	4.78950075080488	1.43276743527149e-07	0.146664624883856	2
ENSG00000198538.10	ZNF28	19	52810166	19_36	0	0.00947127473919196	4.7653294493207	1.42039893871607e-07	0.123885865568459	1
ENSG00000182986.12	ZNF320	19	52893812	19_36	0	0.0331167975836429	16.6483800182626	1.73511908948547e-06	-1.84366337831536	2
ENSG00000213793.5	ZNF888	19	52923729	19_36	0	0.0101706392893464	5.47993471087962	1.75401220042943e-07	-0.475189822940793	1
ENSG00000180257.13	ZNF816	19	52960751	19_36	0	0.0115649157192231	6.70786114474362	2.44138071574902e-07	-0.707139913640305	1
ENSG00000170949.17	ZNF160	19	53090679	19_36	0	0.279613866652847	35.4520403105192	3.11967184424331e-05	3.42446936999702	3
ENSG00000170954.11	ZNF415	19	53132554	19_36	0	0.777979155207395	21.4278141885395	5.24632035484714e-05	4.01488355377436	2
ENSG00000197497.10	ZNF665	19	53193051	19_36	0	0.010224348879406	5.42724563278738	1.74632114163317e-07	-0.348576124765848	1
ENSG00000197928.10	ZNF677	19	53254738	19_36	0	0.0119852881829303	7.08540598048829	2.67252757067448e-07	-0.874270656879243	1
ENSG00000213799.11	ZNF845	19	53334222	19_36	0	0.01824772810756	10.8081970943948	6.20684686617435e-07	-1.24282116278032	1
ENSG00000203326.11	ZNF525	19	53365989	19_36	0	0.0104732127515442	5.68560393975444	1.87398237888638e-07	0.442740415210911	1
ENSG00000196417.12	ZNF765	19	53345231	19_36	0	0.0122500434534907	7.19933138368477	2.77548425153476e-07	0.83555900673669	3
ENSG00000160336.14	ZNF761	19	53432568	19_36	0	0.00937326512694736	4.67626765687656	1.37942863197546e-07	0.134459779908858	1
ENSG00000198346.10	ZNF813	19	53467676	19_36	0	0.0101774691168781	5.42315212613661	1.7370029418949e-07	0.390907676958434	1
ENSG00000130844.16	ZNF331	19	53521681	19_36	0	0.0215625693545845	12.3340011987718	8.36976894918853e-07	-1.33510724784228	1
ENSG00000142405.21	NLRP12	19	53824572	19_36	0	0.010784940814405	5.98837473944174	2.03252412682003e-07	0.605128844233859	1
ENSG00000142408.4	CACNG8	19	53962330	19_36	0	0.0101360352668244	5.39431069454685	1.72073123989422e-07	0.431399378105165	1
ENSG00000159216.18	RUNX1	21	36004467	21_16	0	0.0411030239967297	11.9331191947896	1.54360695575594e-06	1.42857662732737	1
ENSG00000159228.12	CBR1	21	36070429	21_16	0	0.0171564794817807	4.95519292295762	2.67545540609992e-07	-0.543244378314674	1
ENSG00000185917.13	SETD4	21	36079000	21_16	0	0.0179495917990121	5.17115855082439	2.92113349053887e-07	0.416402383152642	1
ENSG00000159231.5	CBR3	21	36134867	21_16	0	0.0171852320807397	4.71509150255551	2.55008408244554e-07	0.120934537075531	1
ENSG00000142197.12	DOPEY2	21	36157121	21_16	0	0.0174820413183228	4.83306364114716	2.659032404584e-07	0.213559616671379	1
ENSG00000159256.12	MORC3	21	36320209	21_16	1	0.898890005280407	23.1879531019215	6.55960878107846e-05	-4.4708688565626	2
ENSG00000159259.7	CHAF1B	21	36389988	21_16	0	0.0375394902871542	11.1439011285646	1.31654162709756e-06	-0.709472274039106	1
ENSG00000180957.17	PITPNB	22	27919983	22_9	0	0.0147826306358833	5.8774521729601	2.73432292128309e-07	-0.226564539469471	1
ENSG00000183765.20	CHEK2	22	28741956	22_9	0	0.0346150345911127	31.5225261907179	3.43395625071897e-06	-2.27659066898405	1
ENSG00000100209.9	HSCB	22	28741882	22_9	4	0.857585799753608	42.0779574146106	0.000113564136915372	3.91884542170191	1
ENSG00000100219.16	XBP1	22	28800506	22_9	4	0.0222588231430491	34.8278513796091	2.43970802668453e-06	3.08887279302148	1
ENSG00000183762.12	KREMEN1	22	29072733	22_9	0	0.036768362973766	18.5663830187663	2.14837739239778e-06	2.43983876252316	1
