## Supplementary_figures_tables for "Adjusting for genetic confounders in transcriptome-wide association studies leads to reliable detection of causal genes": SBP_Vagina.csv (part 1 of 2)

id	genename	chrom	pos	region_tag	cs_index	PIP	tau2	PVE	z	num_eqtl
ENSG00000237330.2	RNF223	1	1074061	1_1	0	0.0110188651910322	5.11878773391962	1.77505969969125e-07	-0.47419046409946	2
ENSG00000188976.10	NOC2L	1	959139	1_1	0	0.0742071489885374	22.6832114838864	5.29735724530064e-06	2.25612452569632	1
ENSG00000187961.13	KLHL17	1	960326	1_1	0	0.0949641675690686	24.8423524012966	7.42440163222677e-06	-2.47395050652676	1
ENSG00000187642.9	PERM1	1	982112	1_1	0	0.0129205876237447	6.43122523101616	2.61507987705527e-07	0.640290765460154	1
ENSG00000188290.10	HES4	1	1000018	1_1	0	0.0350242283390237	15.8579526214661	1.74793253146663e-06	1.92178119278083	1
ENSG00000187608.8	ISG15	1	1001107	1_1	0	0.0126922622698363	6.26058862515848	2.50070912699967e-07	-0.641233432091029	1
ENSG00000131591.17	C1orf159	1	1118005	1_1	0	0.0117427112768934	5.46423362731952	2.01932683255301e-07	-0.398870614078748	1
ENSG00000162571.13	TTLL10	1	1173815	1_1	0	0.0443326049280446	22.6089885042781	3.15437525627644e-06	3.18544352648551	1
ENSG00000186891.13	TNFRSF18	1	1206770	1_1	0	0.0160622500031187	14.0726054606737	7.11360697598124e-07	-3.00676698408021	1
ENSG00000078808.16	SDF4	1	1232800	1_1	0	0.0116159052692296	8.00779289594709	2.9273514635514e-07	-1.95698040411582	1
ENSG00000184163.3	C1QTNF12	1	1246946	1_1	0	0.016668523428665	11.2636357495258	5.90860150880617e-07	2.13869253556378	1
ENSG00000160087.20	UBE2J2	1	1274256	1_1	0	0.0108718943508085	8.06198427001401	2.75839300973307e-07	2.14960180653584	1
ENSG00000131584.18	ACAP3	1	1309988	1_1	0	0.029986198470934	22.5775163634445	2.13062270389989e-06	-4.33219942735622	1
ENSG00000127054.20	INTS11	1	1323147	1_1	2	0.546324851876758	29.0937905272372	5.00219062555508e-05	5.43397432881205	2
ENSG00000169962.4	TAS1R3	1	1331096	1_1	2	0.0498149273954516	28.5005267928562	4.46808434486507e-06	4.62996103631591	1
ENSG00000107404.19	DVL1	1	1351660	1_1	2	0.0423029986280429	27.0498888685858	3.60118648922279e-06	-4.56091548973098	1
ENSG00000162576.16	MXRA8	1	1362103	1_1	0	0.0198798449853193	10.9365848671576	6.84232493777834e-07	1.45257625275529	1
ENSG00000175756.13	AURKAIP1	1	1375267	1_1	0	0.0108830576660868	7.79319658073022	2.66916570023469e-07	1.99326946334592	1
ENSG00000242485.5	MRPL20	1	1407014	1_1	0	0.0125190634294838	8.05053224249259	3.17179716966173e-07	1.69090779222075	1
ENSG00000235098.8	ANKRD65	1	1421658	1_1	0	0.0108939078600412	7.75367276228646	2.65827642293283e-07	-1.975667666325	1
ENSG00000179403.11	VWA1	1	1434243	1_1	0	0.0276752838727562	17.2367957601878	1.50126580851828e-06	2.75300044866378	1
ENSG00000215915.9	ATAD3C	1	1430908	1_1	0	0.101878354162815	29.6173494660068	9.49592080119117e-06	-3.92791736489268	2
ENSG00000197785.13	ATAD3A	1	1511945	1_1	0	0.0184565359458164	14.2137489841087	8.25596433247146e-07	-2.77234671507614	1
ENSG00000189409.13	MMP23B	1	1631710	1_1	0	0.0141799518686075	7.33680202757863	3.2740893779643e-07	0.819382303221782	1
ENSG00000189339.11	SLC35E2B	1	1659060	1_1	0	0.218209195757005	33.067430065137	2.27081872148409e-05	-3.34309632404521	1
ENSG00000215790.6	SLC35E2	1	1671995	1_1	0	0.151006663079997	27.7729790468155	1.31985903864319e-05	-2.6818989978444	1
ENSG00000008130.15	NADK	1	1759611	1_1	1	0.783882677580302	32.3794462737588	7.98784186623664e-05	-5.57356171543435	2
ENSG00000169885.9	CALML6	1	1914918	1_1	0	0.0124162408476404	5.88265417352474	2.29864772880468e-07	-0.058536405315912	2
ENSG00000178821.12	TMEM52	1	1918989	1_1	1	0.0314456780114193	27.0841077603623	2.68030656375352e-06	4.76653613789642	2
ENSG00000205116.3	TMEM88B	1	1426175	1_1	0	0.0109591511481668	7.40015533579078	2.55227065103332e-07	2.04650400385903	1
ENSG00000067606.16	PRKCZ	1	2050574	1_2	0	0.00659899789284058	4.97597821794806	1.03339280622934e-07	0.20824443591715	1
ENSG00000162585.16	FAAP20	1	2212668	1_2	0	0.0106595843282292	9.61964957035339	3.22707080959471e-07	1.02628531183963	1
ENSG00000157933.9	SKI	1	2228951	1_2	0	0.0746001271918758	27.6076346852459	6.48153306956383e-06	-2.65195375863267	1
ENSG00000116151.13	MORN1	1	2391287	1_2	0	0.00650217252543539	4.83940608301343	9.90283466845258e-08	0.17268584364208	1
ENSG00000157916.19	RER1	1	2398369	1_2	0	0.0114021622508346	10.394414992666	3.72989187386738e-07	1.24460347901714	1
ENSG00000157911.9	PEX10	1	2413486	1_2	0	0.00734903737284331	6.05134899532463	1.39956034928777e-07	0.599133489943891	1
ENSG00000149527.17	PLCH2	1	2425928	1_2	0	0.00811273493609843	6.8795077225636	1.75644122950461e-07	-0.751602241079091	2
ENSG00000157870.14	FAM213B	1	2586412	1_2	0	0.00641629580839731	4.73205691450028	9.55527765051129e-08	-0.131954568944163	2
ENSG00000142606.15	MMEL1	1	2632557	1_2	0	0.00665792426800149	5.08609411607396	1.06569325467967e-07	-0.229466839473817	2
ENSG00000215912.12	TTC34	1	2800905	1_2	0	0.00649960516960746	4.85720641652475	9.93533486114881e-08	-0.208416548613108	2
ENSG00000235169.7	SMIM1	1	3772081	1_3	0	0.0998257224077767	20.7600953100663	6.52199975950473e-06	-1.98813427027351	2
ENSG00000130764.9	LRRC47	1	3774700	1_3	0	0.0211305007495798	5.76113645984848	3.83113031726618e-07	0.517650986733598	1
ENSG00000116198.12	CEP104	1	3857024	1_3	0	0.0293795453582894	8.91025390222141	8.23842370746518e-07	0.983378076541379	2
ENSG00000169598.15	DFFB	1	3857154	1_3	0	0.0258516490714363	7.68666108957796	6.25366997799661e-07	-0.839638451902911	3
ENSG00000198912.10	C1orf174	1	3891607	1_3	0	0.0220694802561936	6.17597940094478	4.28950242803581e-07	-0.548675488546313	1
ENSG00000196581.10	AJAP1	1	4654263	1_4	0	0.0184407615595791	6.99335717949148	4.05857462842239e-07	-0.729952804125725	1
ENSG00000069424.14	KCNAB2	1	5991819	1_5	0	0.0159696906377936	4.84029121968333	2.43263510058635e-07	-0.295281490145068	1
ENSG00000131697.17	NPHP4	1	5991819	1_5	0	0.0187861323850149	6.4295564639646	3.80125817169783e-07	0.808504194551923	2
ENSG00000158286.12	RNF207	1	6222890	1_5	0	0.0328968912672123	12.0843460012637	1.25108548260272e-06	1.33446727276583	1
ENSG00000116251.9	RPL22	1	6209280	1_5	0	0.0170963589000489	5.38857208076638	2.89925421085385e-07	0.231379032177731	1
ENSG00000116237.15	ICMT	1	6236178	1_5	0	0.0286271151344438	10.0944021898885	9.0942557356735e-07	-1.25394092196094	1
ENSG00000097021.19	ACOT7	1	6394534	1_5	0	0.0411910977022804	13.0155520341108	1.68723249899662e-06	1.43272669917144	1
ENSG00000069812.11	HES2	1	6422396	1_5	0	0.018654205045935	6.381924693683	3.74660057225648e-07	0.731819466803187	2
ENSG00000187017.15	ESPN	1	6424818	1_5	0	0.0163319763624205	5.36388835939091	2.75694083776238e-07	0.56063770544405	2
ENSG00000171680.21	PLEKHG5	1	6520369	1_5	0	0.0167789714683438	6.37215976230319	3.36481324683288e-07	1.05445603901558	1
ENSG00000162408.10	NOL9	1	6554687	1_5	0	0.0158070029862999	5.35152276337806	2.66217061947195e-07	-0.728803745158761	1
ENSG00000204859.12	ZBTB48	1	6579883	1_5	0	0.0275102560322558	13.0503577793157	1.1298636172055e-06	-2.14495580039367	2
ENSG00000041988.15	THAP3	1	6625791	1_5	0	0.0181581861134396	7.23482731392519	4.13437252921599e-07	-1.24158736647661	1
ENSG00000007923.15	DNAJC11	1	6701642	1_5	1	0.0453569918215394	16.5543085131825	2.36300293888876e-06	-3.67467606462821	1
ENSG00000049245.12	VAMP3	1	7771004	1_6	0	0.0131661421962704	5.22955959982214	2.16686887702843e-07	0.166106362192985	2
ENSG00000116288.12	PARK7	1	7954388	1_6	0	0.0161075600743077	7.97250893466219	4.04141778256217e-07	1.30802812798399	1
ENSG00000162426.14	SLC45A1	1	8317768	1_6	0	0.0253624743170237	16.9947538825034	1.35648649228375e-06	3.06979102371974	1
ENSG00000142583.17	SLC2A5	1	9087829	1_6	0	0.0294863425186735	13.1368464117783	1.21904854986216e-06	-1.46876942746855	1
ENSG00000049239.12	H6PD	1	9221777	1_6	0	0.0874016033901522	23.6076445360771	6.49353268477471e-06	-2.27421232121819	1
ENSG00000171612.6	SLC25A33	1	9539060	1_7	0	0.0110381395850617	5.17354490321438	1.79718621295923e-07	0.166558111837109	1
ENSG00000171608.15	PIK3CD	1	9651286	1_7	0	0.0119813272683095	5.98165159182946	2.25545942227992e-07	0.56733144901441	1
ENSG00000171603.16	CLSTN1	1	9824341	1_7	0	0.0211321977966237	11.0653049742748	7.35896993889421e-07	1.45900586070764	1
ENSG00000162444.11	RBP7	1	9997247	1_7	0	0.0106046368014464	4.90962001445733	1.63852342020658e-07	0.268086449887653	1
ENSG00000130939.18	UBE4B	1	10033313	1_7	0	0.0119148465620338	5.8335152211596	2.18739775982066e-07	-0.103789074297559	1
ENSG00000054523.17	KIF1B	1	10210438	1_7	0	0.0358649136406063	16.1063970973696	1.81793003694201e-06	2.67652316904179	2
ENSG00000142657.20	PGD	1	10398376	1_7	0	0.0512223267645577	18.7673799878112	3.02532421385816e-06	-2.80639231862901	2
ENSG00000175279.21	CENPS	1	10429947	1_7	0	0.0114395737416872	5.50921910320346	1.98339338577037e-07	-0.221730262431648	2
ENSG00000241563.3	CORT	1	10449352	1_7	0	0.0135078721702063	6.7243430504474	2.85854989564438e-07	-0.171268748515396	1
ENSG00000175262.14	C1orf127	1	10982502	1_8	0	0.0354080705171733	10.3825607034271	1.1569529936233e-06	1.04157961749908	1
ENSG00000120948.16	TARDBP	1	11012192	1_8	0	0.0338765355364304	9.9584056604093	1.0616901226768e-06	1.4396675856514	2
ENSG00000009724.16	MASP2	1	11047382	1_8	0	0.0308244453910378	9.05353924634928	8.78259049751414e-07	1.48583552747586	1
ENSG00000116649.9	SRM	1	11060199	1_8	0	0.0198987359444952	4.87193788186497	3.0509578305612e-07	-0.170668654483329	2
ENSG00000171824.13	EXOSC10	1	11099932	1_8	0	0.0197291244472031	4.79032077694712	2.97427679117847e-07	-0.0916908975767842	2
ENSG00000171819.4	ANGPTL7	1	11189075	1_8	0	0.0779045657062253	18.0091600731348	4.41535210959251e-06	2.3090566010915	1
ENSG00000198793.12	MTOR	1	11262099	1_8	0	0.0574576785235078	15.0479707123298	2.72104037595186e-06	-2.08868009242441	1
ENSG00000116663.10	FBXO6	1	11664035	1_8	0	0.0244316783168014	6.83046104623708	5.25184976545085e-07	0.754512019874825	1
ENSG00000162493.16	PDPN	1	13583417	1_10	0	0.0545251564019024	14.2197102563249	2.44003828658601e-06	1.58103394808127	2
ENSG00000171729.13	TMEM51	1	15152787	1_11	0	0.00316820091452674	9.77906095718028	9.75031938787593e-08	-1.11058178592024	1
ENSG00000142621.19	FHAD1	1	15247273	1_11	0	0.00222113437137228	5.96491036164337	4.16953600156119e-08	-0.393906302267475	2
ENSG00000142634.12	EFHD2	1	15409565	1_11	0	0.00424214505787857	11.3917282612175	1.52084202697746e-07	-0.928657320471827	1
ENSG00000132906.17	CASP9	1	15526794	1_11	0	0.00273753308557001	14.7122463669164	1.26749816501101e-07	2.49363804566607	1
ENSG00000116138.12	DNAJC16	1	15527155	1_11	0	0.00274649974848851	14.7569197721976	1.27551113259962e-07	2.49769021186561	1
ENSG00000116771.5	AGMAT	1	15584923	1_11	0	0.00378710156725592	8.36994178182225	9.9755847730571e-08	-0.901483203885496	1
ENSG00000116786.11	PLEKHM2	1	15684135	1_11	0	0.00843673972050696	27.60912447225	7.33054492102231e-07	-2.05633874729517	1
ENSG00000162461.7	SLC25A34	1	15735883	1_11	0	0.00194686854952997	9.23052843301877	5.65551511602888e-08	-2.46230307640546	1
ENSG00000116809.11	ZBTB17	1	15976487	1_11	0	0.0335536251737003	23.3090781969277	2.46135083418047e-06	-3.59978128806705	1
ENSG00000186510.11	CLCNKA	1	16018653	1_11	0	0.0621155482485593	23.7240005221741	4.63764200949147e-06	3.25191488513821	2
ENSG00000173641.17	HSPB7	1	16019683	1_11	0	0.00324291120412101	9.41971570675177	9.61350655068385e-08	-1.08620859384925	2
ENSG00000132881.11	RSG1	1	16237140	1_11	0	0.00656240839317623	15.6936182125622	3.24112149264593e-07	2.11099766190858	2
ENSG00000055070.16	SZRD1	1	16352086	1_11	0	0.0568386044788503	36.0838882784531	6.45454613920838e-06	-3.39468109190211	2
ENSG00000187144.11	SPATA21	1	16437144	1_11	0	0.0030989700401115	9.30178306300592	9.07178101042691e-08	0.873864485051357	1
ENSG00000157191.19	NECAP2	1	16439071	1_11	0	0.00210390401642369	5.6549374336222	3.74423156883074e-08	0.642026806946601	2
ENSG00000117122.13	MFAP2	1	16980428	1_12	0	0.02099464129674	4.79327737991621	3.16701408092797e-07	0.149155521617115	1
ENSG00000117118.9	SDHB	1	17052140	1_12	0	0.0241538209764082	6.13126175975811	4.66063051620735e-07	-0.542055234977202	1
ENSG00000159339.13	PADI4	1	17308916	1_12	0	0.0209753881449685	4.78452522239535	3.15833234606438e-07	0.13263015475264	1
ENSG00000074964.16	ARHGEF10L	1	17538019	1_12	0	0.020976966101849	4.78524297486205	3.15904377829366e-07	0.0947914587906689	1
ENSG00000117154.11	IGSF21	1	18108487	1_12	0	0.191155928440405	26.3893638063181	1.58754361529622e-05	2.59518837575617	1
ENSG00000142623.9	PADI1	1	17233181	1_12	0	0.0678894080442062	16.0776003941492	3.43504337799079e-06	1.78317785852565	1
ENSG00000158748.3	HTR6	1	19665573	1_13	0	0.037110039312282	15.6359915287006	1.82610528999348e-06	-1.69611497728336	1
ENSG00000179023.8	KLHDC7A	1	18486532	1_13	0	0.0267256866820557	12.4908776421905	1.05058404378569e-06	1.48246550875757	1
ENSG00000159423.16	ALDH4A1	1	18902311	1_13	0	0.0145988067177893	6.72497741205152	3.08970604367023e-07	-0.710731866391708	1
ENSG00000169991.10	IFFO2	1	18956450	1_13	0	0.0121849434002016	5.00627234326906	1.91976010211447e-07	0.323417794147618	1
ENSG00000127481.14	UBR4	1	19214169	1_13	0	0.0119988089660984	4.85996523876734	1.83518679487428e-07	0.20439981962844	1
ENSG00000053372.4	MRTO4	1	19251533	1_13	0	0.0138957316922371	6.25544429068794	2.73557454757882e-07	-0.666161673316975	2
ENSG00000162482.4	AKR7A3	1	19288862	1_13	0	0.025279383883306	11.9590762962111	9.51421793531051e-07	1.36049448590908	1
ENSG00000040487.12	PQLC2	1	19312089	1_13	0	0.0150895706065119	7.03957891878341	3.34297044679516e-07	-0.884437831017117	2
ENSG00000173436.13	MINOS1	1	19596819	1_13	0	0.0290808390069766	13.2987847347194	1.21710448289813e-06	1.45609195752687	1
ENSG00000158747.13	NBL1	1	19640599	1_13	0	0.0121296688439573	4.96305973783859	1.89455588514258e-07	0.251560884992695	2
ENSG00000169914.5	OTUD3	1	19906593	1_13	0	0.0203103553459452	9.86991709593541	6.30870180874097e-07	-1.19503479014685	1
ENSG00000188257.10	PLA2G2A	1	19979786	1_13	0	0.0129454667601726	5.58182751837458	2.2740661832781e-07	-0.445179727531441	2
ENSG00000117215.14	PLA2G2D	1	20119239	1_13	0	0.011835257541392	4.72953222762388	1.76159015981678e-07	0.0562990740627096	1
ENSG00000090432.6	MUL1	1	20508296	1_14	0	0.0389105970624696	10.7607715303438	1.31771132731139e-06	1.41064383000119	1
ENSG00000183114.7	FAM43B	1	20551955	1_14	0	0.0210311361454897	4.87208778238146	3.22468140335107e-07	-0.142590384626048	3
ENSG00000158828.7	PINK1	1	20633253	1_14	0	0.0258553272321257	6.84387458563545	5.56879274367068e-07	-0.70837207391923	1
ENSG00000244038.9	DDOST	1	20664791	1_14	0	0.0233617505163151	5.87504682231091	4.31942251346945e-07	-0.446830146191889	1
ENSG00000127483.17	HP1BP3	1	20787899	1_14	0	0.0207186508979019	4.7293161099306	3.0836763492348e-07	-0.0479589299556829	1
ENSG00000076864.19	RAP1GAP	1	21669538	1_15	0	0.0152759413683826	6.2093318012908	2.98512020409977e-07	0.933218886044035	1
ENSG00000187942.11	LDLRAD2	1	21811974	1_15	0	0.0138406845989425	5.17327093513872	2.25336616873844e-07	0.509248836289586	1
ENSG00000142798.17	HSPG2	1	21847243	1_15	0	0.0136880521383058	5.06325407820583	2.18112394531527e-07	-0.457039898344009	1
ENSG00000142789.19	CELA3A	1	22001714	1_15	0	0.0158081139166801	6.41090668862698	3.18939630163654e-07	0.766402047826208	1
ENSG00000070831.15	CDC42	1	22052387	1_15	0	0.0611941203268009	19.6046060548074	3.77552012524599e-06	-1.92809831863932	1
ENSG00000162552.14	WNT4	1	22144389	1_15	0	0.0217596481160715	9.49443245792331	6.50174378123388e-07	-1.19781183806146	1
ENSG00000184677.16	ZBTB40	1	22453334	1_15	0	0.0160569814519912	6.41327890320836	3.24080579301167e-07	-0.45249196523306	1
ENSG00000173369.15	C1QB	1	22653162	1_15	0	0.0136990842951776	5.01563535742267	2.16235237180984e-07	-0.0851149385683444	1
ENSG00000169641.13	LUZP1	1	23178302	1_16	0	0.0248746675986198	9.36532953430614	7.33144064645613e-07	1.19528980089959	1
ENSG00000125945.14	ZNF436	1	23367745	1_16	0	0.0764133964668265	20.1836141927339	4.85375011311531e-06	-2.34464746680689	3
ENSG00000204219.9	TCEA3	1	23424647	1_16	0	0.0312407881364071	11.5451839889069	1.13509396260403e-06	1.65353568092113	1
ENSG00000088280.18	ASAP3	1	23484588	1_16	0	0.0158335724309181	5.05808362583256	2.52042565793855e-07	0.255055069886864	1
ENSG00000007968.6	E2F2	1	23531510	1_16	0	0.0162479348056169	5.30401987265942	2.7121411248534e-07	-0.412193314996085	1
ENSG00000197880.8	MDS2	1	23581212	1_16	0	0.0365326723950662	13.0458844893584	1.49990566335469e-06	-1.49223694973677	1
ENSG00000142676.12	RPL11	1	23691734	1_17	0	0	137.123657938178	0	0.782701005098859	1
ENSG00000117308.14	GALE	1	23800401	1_17	0	0	104.940781371786	0	0.379704950220488	2
ENSG00000117305.14	HMGCL	1	23838758	1_17	0	5.94215875393545e-08	3252.86503377998	6.08302033517949e-10	3.00687374854056	1
ENSG00000158055.15	GRHL3	1	24318866	1_17	0	0	8.11297903493637	0	-0.741263279334719	1
ENSG00000001460.17	STPG1	1	24417003	1_17	0	0	5.67638403538502	0	-0.0437069837311556	2
ENSG00000001461.16	NIPAL3	1	24415622	1_17	0	0	13.0209114918983	0	-0.105728401452032	2
ENSG00000117602.11	RCAN3	1	24502439	1_17	0	0	8.84168445733766	0	0.802567099418273	1
ENSG00000169504.14	CLIC4	1	24745632	1_17	0	0	55.0430427452559	0	-3.25151319117573	1
ENSG00000020633.18	RUNX3	1	24965206	1_17	0	0	6.34621771322503	0	-0.600121637928093	1
ENSG00000174950.10	CD164L2	1	27383368	1_19	0	0.0489276143795807	21.8037153714046	3.35732603754546e-06	2.82607222558541	1
ENSG00000090020.10	SLC9A1	1	27166703	1_19	0	0.079937907747645	26.5685479630261	6.6838942580023e-06	3.23984390903286	2
ENSG00000142765.17	SYTL1	1	27342119	1_19	0	0.186069885707989	35.0113498673188	2.05018909857765e-05	3.1667852139813	2
ENSG00000142748.12	FCN3	1	27375143	1_19	0	0.0725463539436088	25.6231047094924	5.8500060530756e-06	2.58994831224582	1
ENSG00000181773.6	GPR3	1	27392588	1_19	0	0.0448245678126528	20.9591852115692	2.95664702510097e-06	-2.78446101111945	1
ENSG00000158195.10	WASF2	1	27489587	1_19	0	0.0350487908921564	18.594124879007	2.05096267775373e-06	-2.6394459450859	1
ENSG00000126705.13	AHDC1	1	27604387	1_19	0	0.0118149266591521	8.21992450717958	3.05638340339048e-07	-0.887965856707581	1
ENSG00000126709.14	IFI6	1	27671883	1_19	0	0.00955482511992645	6.20315991397419	1.86528283417239e-07	0.627446449251082	1
ENSG00000130775.15	THEMIS2	1	27871748	1_19	0	0.00870428267922907	5.3181239165707	1.45680161045967e-07	0.358367495451732	1
ENSG00000117748.9	RPA2	1	27914481	1_19	0	0.00835519258159834	4.92964718059314	1.29622763374148e-07	-0.148034309760032	2
ENSG00000130768.14	SMPDL3B	1	27935391	1_19	0	0.00826324255679667	4.82463098974161	1.25465284828115e-07	0.345782037978327	1
ENSG00000158161.15	EYA3	1	28088507	1_19	0	0.0288390759704368	16.7256580111708	1.51800613694776e-06	-1.82945496520247	1
ENSG00000169403.11	PTAFR	1	28193650	1_19	0	0.0108634232623117	7.42216986995145	2.5375029998697e-07	-1.11850117096019	1
ENSG00000126698.10	DNAJC8	1	28232721	1_19	0	0.0106619256538499	7.24432006015824	2.43076096269758e-07	-1.09395599041113	1
ENSG00000130770.17	ATPIF1	1	28235495	1_19	0	0.0105575608643669	7.1508787845491	2.37592093259525e-07	-1.01525963340614	2
ENSG00000180198.15	RCC1	1	28318402	1_19	0	0.0109301994432506	7.48038604448821	2.57312610946722e-07	-0.863799209313944	1
ENSG00000180098.9	TRNAU1AP	1	28553045	1_19	0	0.0113591792791529	7.8461345734644	2.8048631730314e-07	-0.809188926081632	1
ENSG00000116353.15	MECR	1	29230712	1_19	0	0.0158043320194046	10.9866808020876	5.46451503954036e-07	1.48940842726931	1
ENSG00000162510.5	MATN1	1	30719281	1_20	0	0	6.62380313705633	0	0.452792586103985	1
ENSG00000162511.7	LAPTM5	1	30757348	1_20	0	0	8.89968847549984	0	-0.952820969126149	2
ENSG00000162512.15	SDC3	1	30910550	1_20	0	0	20.1057238320439	0	-1.57325805217842	1
ENSG00000134644.15	PUM1	1	31066204	1_20	0	0	13.6131168015258	0	-1.13414665045068	1
ENSG00000084628.9	NKAIN1	1	31239088	1_20	0	0	11.957227548677	0	1.21892396242602	1
ENSG00000168528.11	SERINC2	1	31409127	1_20	0	0	18.1104677151688	0	0.517797372284979	2
ENSG00000142910.15	TINAGL1	1	31576075	1_20	0	0	7.26945695102745	0	-0.756510290200674	2
ENSG00000162517.12	PEF1	1	31645212	1_20	0	0	62.0087181458171	0	-2.15411426706286	1
ENSG00000084636.17	COL16A1	1	31703950	1_20	0	0	16.6311343232397	0	-0.339617732242068	1
ENSG00000134668.12	SPOCD1	1	31815803	1_20	0	0	1610.27758083688	0	2.26242287948919	1
ENSG00000184007.18	PTP4A2	1	31944881	1_20	0	0	2303.95081547874	0	3.22375871287203	2
ENSG00000160051.11	IQCC	1	32205429	1_21	0	0.0337190698032802	13.3982243643256	1.42177805025493e-06	1.75619123005214	1
ENSG00000084623.11	EIF3I	1	32222176	1_21	0	0.0342285811736721	13.5420556391439	1.45875536013023e-06	-1.76721526665912	1
ENSG00000160055.19	TMEM234	1	32222176	1_21	0	0.0342285811736721	13.5420556391439	1.45875536013023e-06	1.76721526665912	1
ENSG00000183615.5	FAM167B	1	32246914	1_21	0	0.0232925240444205	9.8589536991013	7.22697168530201e-07	1.29895373249216	1
ENSG00000116478.11	HDAC1	1	32291652	1_21	0	0.014227501273774	5.16163673192969	2.31113355546392e-07	-0.328105549249485	2
ENSG00000162526.6	TSSK3	1	32366691	1_21	0	0.0170935308216095	6.90841260717929	3.71637064613553e-07	0.484375470556481	1
ENSG00000225828.1	FAM229A	1	32366691	1_21	0	0.0170935308216095	6.90841260717929	3.71637064613553e-07	0.484375470556481	1
ENSG00000176261.15	ZBTB8OS	1	32650758	1_21	0	0.0137461507136398	4.834260769919	2.09131835106224e-07	0.160476391299909	1
ENSG00000162521.18	RBBP4	1	32651632	1_21	0	0.0145607326498464	5.38188456935484	2.46619027193079e-07	-0.378796644278696	1
ENSG00000116497.17	S100PBP	1	32817174	1_21	0	0.0144044865982912	5.27924485762407	2.39319762460091e-07	-0.336705873249236	1
ENSG00000134684.10	YARS	1	32817927	1_21	0	0.0143816479846313	5.26414929879987	2.38257086154331e-07	0.331435002704977	1
ENSG00000160097.16	FNDC5	1	32871796	1_21	0	0.0138103509278285	4.87857776067606	2.12034690054684e-07	0.184502161349904	2
ENSG00000004455.16	AK2	1	33080995	1_21	0	0.0136168020013933	4.74434442773621	2.03310733142297e-07	-0.201119533400252	1
ENSG00000142920.16	AZIN2	1	33081259	1_21	0	0.0149615308838367	5.64024809570918	2.65572568957288e-07	0.486275170109413	1
ENSG00000116525.13	TRIM62	1	33188105	1_21	0	0.0164929003835306	6.56780003484727	3.40899160085113e-07	-0.530611686106986	1
ENSG00000160094.14	ZNF362	1	33257610	1_21	0	0.0236656168980319	10.0106913215036	7.45574204255987e-07	-1.29884217980154	1
ENSG00000184389.9	A3GALT2	1	33321277	1_21	0	0.0150830246994427	5.71720692080736	2.71382179920197e-07	-0.394285783032355	1
ENSG00000121903.14	ZSCAN20	1	33468801	1_21	0	0.108737088470077	24.7737754826231	8.47771614642715e-06	2.50332798160609	1
ENSG00000273274.1	ZBTB8B	1	32465491	1_21	0	0.0143485069733581	5.24220174926094	2.36716983436937e-07	0.321174696835628	1
ENSG00000163866.8	SMIM12	1	34850449	1_22	0	0.0332605180863592	15.8920363960822	1.66347981136656e-06	-1.77477183705005	1
ENSG00000197056.9	ZMYM1	1	35082838	1_22	0	0.0105654599247094	4.95813257588716	1.64860083687167e-07	-0.524040664929831	1
ENSG00000020129.15	NCDN	1	35557823	1_22	0	0.0124042961275999	6.48275217198129	2.53069914660704e-07	-0.679414221100686	1
ENSG00000116819.6	TFAP2E	1	35573174	1_22	0	0.0206757969791189	11.346822789233	7.38321482493442e-07	1.68100384760629	1
ENSG00000142686.7	C1orf216	1	35718988	1_22	0	0.0366877531651185	16.8329015169729	1.94352025751824e-06	2.1832794875712	1
ENSG00000134698.10	AGO4	1	35807900	1_22	0	0.0185102680840027	10.2920667136773	5.99548436868167e-07	-1.41780539597231	2
ENSG00000092847.11	AGO1	1	35870261	1_22	0	0.06460008515814	22.2940757514261	4.53243449984627e-06	-2.65508498707691	1
ENSG00000116863.10	ADPRHL2	1	36088235	1_22	0	0.0227643904949267	12.2651130950301	8.78691767718752e-07	1.49378276941384	2
ENSG00000116871.15	MAP7D1	1	36155585	1_22	0	0.0109835863156817	5.32680466040762	1.84128032296565e-07	-0.684615384615462	1
ENSG00000142694.6	EVA1B	1	36323755	1_22	0	0.0525965586963404	20.3023778015499	3.36057203281311e-06	1.92966193359611	2
ENSG00000181817.5	LSM10	1	36397328	1_22	0	0.0110602663559253	5.39292328113382	1.87714923892101e-07	0.432228240788459	2
ENSG00000116885.18	OSCP1	1	36439159	1_22	0	0.0118458213812276	6.04491154322014	2.25353394154933e-07	-0.507828042265741	1
ENSG00000116898.11	MRPS15	1	36464784	1_22	0	0.010560768441093	4.95392407006053	1.64647006736866e-07	0.231106355406818	1
ENSG00000189433.5	GJB4	1	34759991	1_22	0	0.0114101517954295	5.68882892300985	2.0427878657632e-07	0.392981609019	1
ENSG00000163875.15	MEAF6	1	37325389	1_23	0	0.0299868341096119	9.15532244183374	8.63998990676043e-07	-1.04892541150462	1
ENSG00000163877.10	SNIP1	1	37554146	1_23	0	0.117634918562191	21.7254051111715	8.04290822769585e-06	-2.0313413415301	1
ENSG00000163879.10	DNALI1	1	37556733	1_23	0	0.0190116173435706	4.74813565863056	2.84086866686955e-07	0.153323617789943	1
ENSG00000169218.13	RSPO1	1	37635399	1_23	0	0.0327942725460568	11.3109460756081	1.16736295485578e-06	-1.81719088730839	1
ENSG00000116922.14	C1orf109	1	37692275	1_23	0	0.111105085757126	21.6506142512078	7.57030077693718e-06	-2.52662059324877	1
ENSG00000134690.10	CDCA8	1	37692275	1_23	0	0.111105085757126	21.6506142512078	7.57030077693718e-06	-2.52662059324877	1
ENSG00000196449.3	YRDC	1	37805518	1_23	0	0.0212396859886616	5.61046987888813	3.75021615704061e-07	0.350171628214865	1
ENSG00000197982.13	C1orf122	1	37806988	1_23	0	0.020861805290316	10.9282620591112	7.17483572948651e-07	-2.62332885727827	1
ENSG00000188786.9	MTF1	1	37859751	1_23	0	0.0193661807095552	9.46387999888967	5.76795918452773e-07	-2.38073859193804	2
ENSG00000183431.11	SF3A3	1	37990434	1_23	1	0.52324551322244	24.942119125548	4.10721876756944e-05	4.53567589814181	1
ENSG00000183386.9	FHL3	1	37997832	1_23	1	0.161765517439369	21.328297071976	1.08580317224922e-05	4.22583909267474	1
ENSG00000116954.7	RRAGC	1	38859391	1_24	0	0.132903442189052	21.8344827518172	9.13246699060906e-06	-2.83401862981605	1
ENSG00000158315.10	RHBDL2	1	38941917	1_24	0	0.0261017086661476	6.00983117463325	4.93673918984525e-07	0.686879927065849	1
ENSG00000168653.10	NDUFS5	1	39026790	1_24	0	0.0357669917987787	9.02692770314682	1.01608807167375e-06	1.19030700487332	1
ENSG00000183682.7	BMP8A	1	39491596	1_24	0	0.0337563094136765	8.47183062294847	8.99997280312784e-07	-1.14536920311493	1
ENSG00000090621.13	PABPC4	1	39570256	1_24	0	0.0228650426893305	4.7451372516585	3.41452085027738e-07	-0.0820822571416249	1
ENSG00000163909.7	HEYL	1	39640423	1_24	0	0.0267187527184338	6.23319574270681	5.24126260235835e-07	-0.754211275740959	1
ENSG00000116983.12	HPCAL4	1	39691882	1_24	0	0.030626724396454	7.53942790927171	7.26687880197253e-07	-0.690139904981831	1
ENSG00000084072.16	PPIE	1	39739151	1_25	0	0.0143400746139691	6.21103739071739	2.80300923396839e-07	-0.659292295974517	1
ENSG00000131236.16	CAP1	1	40039999	1_25	0	0.0122089044135049	4.73676079328844	1.81998211682296e-07	0.12520448363881	1
ENSG00000131238.16	PPT1	1	40097347	1_25	0	0.0127926473949576	5.15546390677022	2.07556889659114e-07	0.377112820197384	2
ENSG00000084073.8	ZMPSTE24	1	40257946	1_25	0	0.0127328728970083	5.09951248871018	2.04345010150787e-07	-0.199988542677272	1
ENSG00000049089.13	COL9A2	1	40318226	1_25	0	0.0370629855200774	15.1819626103804	1.77083171382543e-06	1.55585919401986	1
ENSG00000187815.9	ZFP69	1	40476891	1_25	0	0.0130913673469204	5.38676221879179	2.21932951329378e-07	0.403742958851926	1
ENSG00000164002.11	EXO5	1	40508257	1_25	0	0.0122098139801787	4.7314649132611	1.81808274465972e-07	0.00641856804715958	2
ENSG00000117010.15	ZNF684	1	40531781	1_25	0	0.0128997797197468	5.2475919424479	2.1303517852394e-07	0.361422383041763	1
ENSG00000179862.6	CITED4	1	40862033	1_25	0	0.0152825295307201	6.86569533609405	3.30208877694017e-07	-0.675073856950671	1
ENSG00000171790.15	SLFNL1	1	41023050	1_25	0	0.0686790354112493	22.2907200736572	4.81789419891157e-06	2.98721652612634	2
ENSG00000010803.16	SCMH1	1	41242427	1_25	0	0.0146612960091082	8.44155357130249	3.89496641067021e-07	-1.8887378155055	1
ENSG00000127129.9	EDN2	1	41484842	1_25	0	0.0328560132128101	14.4428990876034	1.49340711133009e-06	-1.80431083205508	1
ENSG00000186973.10	FAM183A	1	43144910	1_26	0	0.00684893039367063	5.02307113163095	1.08268234366827e-07	-0.461472123664312	2
ENSG00000127124.14	HIVEP3	1	42035651	1_26	0	0.0122481471666714	16.4018565569326	6.32226039376199e-07	-3.23383380938482	1
ENSG00000198815.8	FOXJ3	1	42335364	1_26	0	0.00675052402140142	4.79553744595042	1.01878782720023e-07	-0.363009502253661	1
ENSG00000177181.14	RIMKLA	1	42381115	1_26	0	0.0143101841764232	11.6282192189075	5.23681711847499e-07	1.62281029080524	2
ENSG00000066185.12	ZMYND12	1	42464495	1_26	0	0.0226136698936394	19.0287677944919	1.3542245680223e-06	-2.36849670985105	1
ENSG00000186409.14	CCDC30	1	42464495	1_26	0	0.0226136698936393	19.0287677944919	1.35422456802229e-06	2.36849670985105	1
ENSG00000164007.10	CLDN19	1	42740306	1_26	0	0.00832788179947841	6.83433805576149	1.79118310095416e-07	1.02136147005733	1
ENSG00000117385.15	P3H1	1	42766833	1_26	0	0.00702351057292583	5.53767766793698	1.22402668889174e-07	-0.618947582278079	1
ENSG00000164008.14	C1orf50	1	42768572	1_26	0	0.0192396435030902	18.0013528115338	1.08996145026423e-06	2.05829663548206	1
ENSG00000274386.5	TMEM269	1	42785273	1_26	0	0.00769626294443337	5.86825794164313	1.42134028665713e-07	-0.0837169882902026	1
ENSG00000177868.11	SVBP	1	42813461	1_26	0	0.00777902556867205	7.60643091902089	1.862151872373e-07	-1.10871211028766	2
ENSG00000164010.13	ERMAP	1	42816784	1_26	0	0.00695083491917881	4.93834229306897	1.0802571188253e-07	0.182974125148328	1
ENSG00000164011.17	ZNF691	1	42846835	1_26	0	0.0067407381587713	4.84517671669565	1.02784127281547e-07	-0.0377486383006177	1
ENSG00000117394.20	SLC2A1	1	42959206	1_26	0	0.0070481030734133	5.30320593488678	1.17630437535386e-07	0.452297102992289	1
ENSG00000243710.7	CFAP57	1	43176545	1_26	0	0.0235383388301758	16.3247727879835	1.20929408664939e-06	1.66175995353814	2
ENSG00000179178.10	TMEM125	1	43269525	1_26	0	0.0113349219528829	9.37457233692554	3.34409781720155e-07	0.977363936689793	1
ENSG00000117395.12	EBNA1BP2	1	43222406	1_26	0	0.0137084587089308	12.048562844963	5.19795899539056e-07	1.56826574663182	1
ENSG00000253313.5	C1orf210	1	43286030	1_26	0	0.0201172509628141	14.6464741019249	9.27279578632466e-07	1.40930435674721	1
ENSG00000066056.13	TIE1	1	43300755	1_27	1	0.0822296011251339	36.9599430129272	9.56463607558263e-06	5.61104866542093	1
ENSG00000117400.16	MPL	1	43337551	1_27	1	0.063672523127443	34.8042268206217	6.97417794006938e-06	5.55164333210164	1
ENSG00000117399.13	CDC20	1	43359194	1_27	0	0.0769807453758695	18.0951421054392	4.38382373458396e-06	1.19829882255093	1
ENSG00000066322.14	ELOVL1	1	43367735	1_27	0	0.018118414832801	8.29054135752296	4.72728801223884e-07	1.46064636841186	1
ENSG00000198198.15	SZT2	1	43389819	1_27	0	0.0260181411589908	11.6843528907823	9.5673112805452e-07	-1.70270371242778	2
ENSG00000142949.16	PTPRF	1	43524227	1_27	0	0.0170682747544368	9.76307206899338	5.24427061566327e-07	1.74004075628987	1
ENSG00000126091.19	ST3GAL3	1	43705540	1_27	0	0.015421376055001	8.59040628427303	4.16913353647848e-07	-1.52339902343081	1
ENSG00000117407.16	ARTN	1	43933936	1_27	0	0.0372742543764513	13.0274291614151	1.52818755525906e-06	-1.37341880220246	1
ENSG00000117408.10	IPO13	1	43947230	1_27	0	0.0319818145514611	13.625619512139	1.37141322024585e-06	-1.90076350222772	1
ENSG00000117410.13	ATP6V0B	1	43974045	1_27	0	0.0151326966194206	5.12626408963006	2.44132880339514e-07	0.584143210033824	2
ENSG00000117411.16	B4GALT2	1	43979118	1_27	0	0.0155378283792609	5.17980216580715	2.53286747266236e-07	-0.670166668684115	1
ENSG00000159214.12	CCDC24	1	43991070	1_27	0	0.0159113025212234	5.50243054831364	2.75530243698709e-07	-0.596225957182742	2
ENSG00000178028.13	DMAP1	1	44213884	1_27	0	0.0167880517841844	5.56982208475822	2.94273121935884e-07	0.176020225329654	1
ENSG00000198520.10	C1orf228	1	44674693	1_28	0	0.0711135112687721	19.1864861228354	4.29394562178413e-06	2.00758385707587	1
ENSG00000142945.12	KIF2C	1	44739744	1_28	0	0.0160045998796579	5.28592792278493	2.66241058796692e-07	-0.920446690507466	2
ENSG00000142937.11	RPS8	1	44775441	1_28	0	0.0231836060503222	7.66988045323334	5.59601096700052e-07	0.0947353983191751	2
ENSG00000188396.3	TCTEX1D4	1	44806240	1_28	0	0.0159529331186732	5.18374334877183	2.60251360950056e-07	0.898628226717527	1
ENSG00000222009.8	BTBD19	1	44808328	1_28	0	0.0163802408273052	5.36788058052991	2.76714617727219e-07	0.728191706630379	1
ENSG00000126107.14	HECTD3	1	45011467	1_28	0	0.0208934224986618	7.68033439552034	5.0500850172338e-07	-1.02085647888862	1
ENSG00000126088.13	UROD	1	45012003	1_28	0	0.0176102136464033	7.27828554137617	4.03369157786094e-07	-1.71756383590463	1
ENSG00000162415.6	ZSWIM5	1	45297978	1_28	0	0.0193971500772276	6.50717122366304	3.9722734191736e-07	-0.515289780181756	1
ENSG00000070759.16	TESK2	1	45491131	1_28	0	0.0159992501271758	5.25817655493053	2.64754753410453e-07	-0.69105880784109	1
ENSG00000280670.2	CCDC163	1	45499668	1_28	0	0.0195853706252255	11.2806977540991	6.9530720754162e-07	2.38300903578523	1
ENSG00000117450.13	PRDX1	1	45522595	1_28	0	0.0162645190309337	7.47627794549368	3.82679887350063e-07	1.48397205743376	2
ENSG00000117448.13	AKR1A1	1	45550079	1_28	0	0.0618200517332483	19.6219492825693	3.81751266626261e-06	2.82369364962794	1
ENSG00000159588.14	CCDC17	1	45624129	1_28	0	0.0227598699114751	12.9026127995035	9.24179676211262e-07	-3.3100514338382	2
ENSG00000159592.10	GPBP1L1	1	45688394	1_28	0	0.0274559460626252	11.0276018424817	9.52854224926465e-07	1.47719735759888	1
ENSG00000197429.10	IPP	1	45750903	1_28	0	0.146344448743688	20.2893468595137	9.34444029508679e-06	-4.13436275360386	1
ENSG00000117461.14	PIK3R3	1	46132597	1_28	0	0.0445650748740468	17.5690045551017	2.46405711166681e-06	-3.35355825092087	2
ENSG00000085998.13	POMGNT1	1	46217808	1_28	0	0.0160709359809003	5.04342870643424	2.55079778272939e-07	0.785646694267967	1
ENSG00000171357.5	LURAP1	1	46182221	1_28	0	0.13509269134692	21.9697982117045	9.34043054931775e-06	-1.44603904478841	1
ENSG00000132128.16	LRRC41	1	46309111	1_28	0	0.0193417804460391	6.59556317903026	4.01473891522319e-07	0.669429742290522	1
ENSG00000173660.11	UQCRH	1	46301079	1_28	0	0.0234927813615434	8.58118920403562	6.34440484753757e-07	-1.04956126220497	1
ENSG00000117480.15	FAAH	1	46386389	1_28	0	0.0639718206870142	18.7327285002428	3.77136636705141e-06	-2.62673151354403	2
ENSG00000142961.14	MOB3C	1	46617353	1_29	0	0.0259603397957282	9.54412307628315	7.7974998933943e-07	-1.27479320188068	1
ENSG00000186118.8	TEX38	1	46668649	1_29	0	0.0210798282616207	7.55560202659765	5.01239301893389e-07	-0.988829520316366	1
ENSG00000123472.12	ATPAF1	1	46673431	1_29	0	0.0156719036805173	4.73096664380782	2.33335390136698e-07	0.0937277078442689	2
ENSG00000159658.10	EFCAB14	1	46719410	1_29	0	0.127164280781933	24.9806603008707	9.99719185476189e-06	2.40389328090641	1
ENSG00000187048.12	CYP4A11	1	46932824	1_29	0	0.0285616343899677	10.457419661179	9.39975569229827e-07	-1.42707386978931	1
ENSG00000186377.7	CYP4X1	1	47023329	1_29	0	0.0157052802671132	4.7512166244327	2.34833200200416e-07	0.168838133891008	1
ENSG00000162365.11	CYP4A22	1	47128702	1_29	0	0.0183442840270913	6.23039900644046	3.59687711173585e-07	-0.431324138468354	1
ENSG00000162366.7	PDZK1IP1	1	47191326	1_29	0	0.01582239467237	4.8219302338888	2.40105500617528e-07	0.295842736396986	1
ENSG00000162368.13	CMPK1	1	47333764	1_29	0	0.0500353065485585	15.8442187010537	2.49491852102452e-06	2.1210841779914	2
ENSG00000269113.3	TRABD2B	1	47997103	1_30	0	0.017608347023902	7.61573412572963	4.22026125013753e-07	-0.860567523963323	1
ENSG00000117834.12	SLC5A9	1	48222704	1_30	0	0.0532358704568657	17.8712048821133	2.99410596880697e-06	-2.53897205079791	2
ENSG00000132122.11	SPATA6	1	48472277	1_30	0	0.0134363844326504	4.88712328957658	2.06654415958603e-07	0.428977306640892	1
ENSG00000162373.12	BEND5	1	48777294	1_31	0	0.0164491172064014	5.62083302828663	2.90972706181193e-07	-0.485172292236009	1
ENSG00000123091.4	RNF11	1	51235789	1_32	0	0.0326693762973884	10.8853799084966	1.11916316512367e-06	1.51456325884901	2
ENSG00000085831.15	TTC39A	1	51345495	1_33	0	0.0163442480693103	5.67039826253367	2.91667125684134e-07	0.506922601097652	2
ENSG00000085832.16	EPS15	1	51534159	1_33	0	0.0164347359609838	5.72297301810291	2.96001153295807e-07	-0.477989165249992	1
ENSG00000117859.18	OSBPL9	1	51576459	1_33	0	0.0149828657618526	4.84261722466645	2.28341055700991e-07	0.133928073871949	2
ENSG00000198841.3	KTI12	1	52033817	1_33	0	0.0148967873506206	4.78779405302793	2.24459015107671e-07	0.0693593984042184	2
ENSG00000157077.14	ZFYVE9	1	52142437	1_33	0	0.0244709900374985	9.5190973202819	7.3308828745066e-07	-1.06621646469448	1
ENSG00000154222.14	CC2D1B	1	52352516	1_33	0	0.0286143514849206	11.0145751126577	9.91883418401173e-07	-1.28076041229713	1
ENSG00000116157.5	GPX7	1	52602758	1_33	0	0.0152080273143819	4.98455936533079	2.3856604473306e-07	0.196400187950044	1
ENSG00000182183.14	FAM159A	1	52632940	1_33	0	0.0790555848344441	20.8258916765372	5.18137630427132e-06	2.04874360210319	1
ENSG00000121310.16	ECHDC2	1	52926925	1_33	0	0.0519804585129241	16.7521865158086	2.74044177629788e-06	1.91262467417059	2
ENSG00000116171.17	SCP2	1	52926925	1_33	0	0.0148838383129646	4.77951720849696	2.23876210355497e-07	-0.0757706061879894	2
ENSG00000174348.13	PODN	1	53061947	1_33	0	0.040145612546389	14.2620683449944	1.80189539671653e-06	1.61934264494894	1
ENSG00000162383.11	SLC1A7	1	53142753	1_33	0	0.0159793065105016	5.45543026301884	2.74344279912902e-07	0.427958081009558	1
ENSG00000157184.6	CPT2	1	53196294	1_33	0	0.0543864536331802	17.1884626584674	2.94195990420384e-06	2.3777225599141	1
ENSG00000162384.13	C1orf123	1	53220711	1_33	0	0.0167217451834034	5.88787197727147	3.09848168320257e-07	1.06139749376484	1
ENSG00000174332.5	GLIS1	1	53737935	1_33	0	0.0479929259874397	15.9814843918612	2.41381130556348e-06	1.84101394687168	2
ENSG00000203985.10	LDLRAD1	1	54017963	1_34	0	0.0133845705044536	9.20169273967522	3.87597654898134e-07	-1.18709288883298	2
ENSG00000058799.14	YIPF1	1	53889688	1_34	0	0.0099787774430905	6.41156881311976	2.01349529029318e-07	-0.566186487327584	2
ENSG00000211452.10	DIO1	1	53891048	1_34	0	0.011959987905055	8.13208520178325	3.06084709102653e-07	0.899908925474893	1
ENSG00000081870.11	HSPB11	1	53945680	1_34	0	0.0219214912321676	13.9009555063532	9.59011292544779e-07	-1.44383321860141	1
ENSG00000116212.14	LRRC42	1	53945680	1_34	0	0.0219214912321676	13.9009555063532	9.59011292544779e-07	1.44383321860141	1
ENSG00000116209.11	TMEM59	1	54053622	1_34	0	0.0226298083157683	14.2044927722587	1.0116157425522e-06	-1.65127853839711	1
ENSG00000157211.11	CDCP2	1	54160856	1_34	0	0.00872795757047318	5.14006828275276	1.41185627501781e-07	0.354403603865048	1
ENSG00000116221.15	MRPL37	1	54183963	1_34	0	0.0106514892439803	7.03118184961448	2.35693517134759e-07	0.697054685653694	1
ENSG00000157216.15	SSBP3	1	54413433	1_34	0	0.229700268717033	36.9878999633755	2.67380758727383e-05	3.76098017244064	2
ENSG00000162390.17	ACOT11	1	54542139	1_34	0	0.0449145428505201	20.7748632348608	2.9365278957176e-06	2.04773275984038	1
ENSG00000243725.6	TTC4	1	54715730	1_34	0	0.0102047008345718	6.62416138624397	2.12735591767663e-07	-0.690773067331759	1
ENSG00000162396.5	PARS2	1	54764162	1_34	0	0.00883449727952423	5.25524430414904	1.46111273212107e-07	-0.449675734553117	2
ENSG00000006555.10	TTC22	1	54801140	1_34	0	0.0106299399524211	7.01192275656313	2.34572398312157e-07	-0.741176562714918	2
ENSG00000116133.11	DHCR24	1	54886940	1_34	0	0.00891828032559905	5.34479302484966	1.50010267307149e-07	-0.367505928701565	1
ENSG00000143001.4	TMEM61	1	54968291	1_34	0	0.0092526045230914	5.69415158321318	1.65806670235485e-07	-0.471423765007912	2
ENSG00000162402.13	USP24	1	55214518	1_34	0	0.12712068707644	30.9487172557588	1.23813459521722e-05	-2.97009303999259	2
ENSG00000162407.8	PLPP3	1	56645496	1_36	0	0.0235843958262334	8.28068643687539	6.1461063162129e-07	-0.993063480886309	1
ENSG00000162409.10	PRKAA2	1	56645496	1_36	0	0.0235843958262334	8.28068643687539	6.1461063162129e-07	0.993063480886309	1
ENSG00000187889.12	C1orf168	1	56821274	1_36	0	0.0175710768425684	5.4736981251886	3.026831145185e-07	-0.385629074931473	1
ENSG00000162600.11	OMA1	1	58546315	1_37	0	0.0101757876254782	4.75851081477045	1.5238705245141e-07	0.0532154931478905	2
ENSG00000172456.17	FGGY	1	59296796	1_37	0	0.203094596377305	33.3079991426301	2.12890306400803e-05	3.97563595621563	1
ENSG00000134709.10	HOOK1	1	59814713	1_38	0	0.0149983543167603	5.52479312989897	2.60776590976126e-07	0.459607711964057	1
ENSG00000134716.9	CYP2J2	1	59926822	1_38	0	0.0259572187342485	10.7548841338299	8.78562913207454e-07	1.28751579208408	1
ENSG00000240563.1	L1TD1	1	62184373	1_39	0	0.0683076424128462	17.6393465534271	3.79193393873175e-06	2.06496491478186	3
ENSG00000132854.18	KANK4	1	62318984	1_39	0	0.146848104382433	25.2039010611857	1.16478316366671e-05	2.66545437481063	1
ENSG00000125703.14	ATG4C	1	62784595	1_39	0	0.0252480436369886	8.05651352633225	6.40153090361807e-07	-1.06302587088159	1
ENSG00000187140.5	FOXD3	1	63322827	1_40	0	0.0205903335945942	5.09601714213695	3.30219896399008e-07	0.326134327994634	1
ENSG00000088035.15	ALG6	1	63367765	1_40	0	0.059644698442044	15.3083414280315	2.8734851744519e-06	1.69235315463989	2
ENSG00000203965.12	EFCAB7	1	63523814	1_40	0	0.0392492230653229	11.2699497192466	1.3920730202159e-06	1.55535753938686	1
ENSG00000079739.15	PGM1	1	63592409	1_40	0	0.0210332184969139	5.29900570403356	3.50759218733142e-07	-0.442276491206651	1
ENSG00000162437.14	RAVER2	1	64745107	1_41	0	0.157248510334756	25.7824260917657	1.27590780784698e-05	-2.43485856206102	2
ENSG00000162434.11	JAK1	1	64966237	1_41	0	0.0715146249240688	17.9723611954268	4.04491106293182e-06	2.07809026234411	2
ENSG00000162433.14	AK4	1	65147680	1_41	0	0.0217037108440782	6.49850822956595	4.43870867187705e-07	0.643050412577813	1
ENSG00000116675.15	DNAJC6	1	65248258	1_41	0	0.0205269903569676	5.96675126075396	3.85453670424041e-07	-0.665043333068313	1
ENSG00000116678.19	LEPR	1	65428386	1_41	0	0.0259367786232876	8.2000972869247	6.69335737773206e-07	0.972113225340006	1
ENSG00000184588.17	PDE4B	1	65791733	1_41	0	0.028892282176763	9.23219152004134	8.39451533283461e-07	-1.16099377973711	2
ENSG00000118473.21	SGIP1	1	66533081	1_42	0	0.119339401762031	24.3854968900096	9.15850189304812e-06	-4.01952270088261	2
ENSG00000152760.9	TCTEX1D1	1	66752321	1_42	0	0.01238088803627	6.87591276352517	2.67911359329434e-07	-1.26662710448834	1
ENSG00000198160.14	MIER1	1	66922613	1_42	0	0.0110685826777218	5.25155222939483	1.82931576116842e-07	-0.264091006233107	2
ENSG00000081985.10	IL12RB2	1	67307648	1_42	0	0.0108635404541022	5.01424698187737	1.71429706422215e-07	-0.280052144701556	1
ENSG00000172380.5	GNG12	1	67833608	1_42	0	0.015711659314003	8.59351707440334	4.24914910849566e-07	-1.02914606520265	1
ENSG00000024526.16	DEPDC1	1	68497714	1_43	0	0.0791476891480304	19.0910076072395	4.75527966798365e-06	-2.29428932736588	1
ENSG00000033122.18	LRRC7	1	69567941	1_44	0	0.0266190748694224	6.07159549865799	5.0863326710482e-07	0.533331305828824	1
ENSG00000197568.13	HHLA3	1	70354325	1_44	0	0.0234111327357831	4.8446300257179	3.5693736849211e-07	0.390282025073741	2
ENSG00000050628.20	PTGER3	1	71047606	1_45	0	0.014445828074491	5.36604783358903	2.4395288318486e-07	-0.487652068526491	2
ENSG00000132485.13	ZRANB2	1	71081716	1_45	0	0.0144100657914241	5.34246633639671	2.42279535099307e-07	-0.461490387609084	1
ENSG00000178965.13	ERICH3	1	74672519	1_47	0	0.0233568603215061	9.70099190436607	7.13082173286063e-07	1.19204829101646	1
ENSG00000162620.15	LRRIQ3	1	74198025	1_47	0	0.0198672710835137	8.15702633265293	5.10010427519954e-07	-1.00402156207213	1
ENSG00000254685.6	FPGT	1	74198465	1_47	0	0.0190305072209477	7.74682090369992	4.63962471431516e-07	-0.949983749085644	1
ENSG00000116783.14	TNNI3K	1	74221208	1_47	0	0.0138974697303041	4.75409710641258	2.0792789589209e-07	0.104596481337357	2
ENSG00000116791.13	CRYZ	1	74701793	1_47	0	0.0139750935268149	4.80707615488253	2.11419333367967e-07	-0.169304922996627	3
ENSG00000162623.15	TYW3	1	74733103	1_47	0	0.0195603200424268	8.00859712647517	4.92993708607017e-07	-0.930962939610809	2
ENSG00000137968.16	SLC44A5	1	75431114	1_47	0	0.0138835461051893	4.74456682804668	2.07303172599992e-07	0.282797400067345	2
ENSG00000117054.13	ACADM	1	75724646	1_47	0	0.0139094226509535	4.76227457762882	2.08464692435439e-07	-0.167814392539372	1
ENSG00000137955.15	RABGGTB	1	75786061	1_47	0	0.0300789688375221	12.1191231001286	1.14721050267459e-06	2.00366088731776	2
ENSG00000057468.6	MSH4	1	75795749	1_47	0	0.0480320279691701	16.615657275702	2.51164018389277e-06	2.43449871132696	2
ENSG00000117069.14	ST6GALNAC5	1	76867670	1_48	0	0.0149659641515452	10.0306613125029	4.72436279698162e-07	-1.15730596113747	1
ENSG00000142892.14	PIGK	1	77219918	1_48	0	0.00858974347514885	4.75498371691095	1.2853997229547e-07	-0.0625700498836763	1
ENSG00000154027.18	AK5	1	77282053	1_48	0	0.00862166783321838	4.79018902589294	1.29972930756424e-07	-0.101731008945067	1
ENSG00000180488.14	MIGA1	1	77784081	1_48	0	0.0124692822553808	8.29487852738019	3.25507095526731e-07	0.92017910616441	1
ENSG00000162614.18	NEXN	1	77888397	1_48	0	0.0130418305706648	8.72165912826716	3.57970003984064e-07	-1.15116298661965	1
ENSG00000162613.16	FUBP1	1	77979050	1_48	0	0.00876575081643905	4.94749115979483	1.3648443347148e-07	0.357840258106273	2
ENSG00000162616.8	DNAJB4	1	77979050	1_48	0	0.0140461225825079	9.42712995789684	4.16720554233311e-07	-1.23442132563011	2
ENSG00000122420.9	PTGFR	1	78303991	1_48	0	0.045944652768207	20.7596626977534	3.00167895363514e-06	2.16591790110714	1
ENSG00000137965.10	IFI44	1	78649621	1_48	0	0.00959833025264956	5.8088811068144	1.75467686517183e-07	-0.523972211430907	1
ENSG00000162618.13	ADGRL4	1	79006274	1_48	0	0.0118961960781776	7.84766672180799	2.93803955509032e-07	-0.916739909635394	2
ENSG00000137941.16	TTLL7	1	83998735	1_51	0	0.0238193836915169	7.7226251761866	5.78901200857761e-07	-0.971187775847584	1
ENSG00000203943.8	SAMD13	1	84298566	1_51	0	0.105217016389982	22.0979410387056	7.31723101661771e-06	2.3968270826696	1
ENSG00000117155.16	SSX2IP	1	83700750	1_51	0	0.0174547432374123	4.75767906057178	2.61347037042156e-07	-0.0744498494324383	1
ENSG00000171517.5	LPAR3	1	84893414	1_52	0	0.0178725128818329	5.28401279635622	2.97206602499564e-07	0.393685204999961	1
ENSG00000117133.10	RPF1	1	84478825	1_52	0	0.0172386969020739	4.94007003446657	2.68007232007109e-07	-0.288562085967466	3
ENSG00000174021.10	GNG5	1	84506406	1_52	0	0.0240889666133468	8.13112459708512	6.16421473681359e-07	0.926981579633487	2
ENSG00000122432.17	SPATA1	1	84506406	1_52	0	0.0358788384571347	11.9449329708001	1.34874878188989e-06	-1.41747340429445	1
ENSG00000162643.12	WDR63	1	84998826	1_52	0	0.0171076035939358	4.86736653724279	2.62054851443373e-07	-0.201361769083326	1
ENSG00000055732.12	MCOLN3	1	85048087	1_52	0	0.0176172811557401	5.14698641912535	2.85365115310924e-07	-0.259088115447597	1
ENSG00000097096.8	SYDE2	1	85200644	1_52	0	0.0252073869881181	8.56469049569101	6.79435877308674e-07	1.0137265636603	1
ENSG00000142867.12	BCL10	1	85277134	1_52	0	0.0188878994689049	5.81056124783838	3.45390763631885e-07	-0.548758517222904	2
ENSG00000117174.10	ZNHIT6	1	85708880	1_52	0	0.0203930294053516	6.54145725890746	4.1982203287685e-07	0.61160975609769	1
ENSG00000122417.15	ODF2L	1	86396707	1_53	0	0.0162281546944018	4.75874105115251	2.43035763290795e-07	0.0675074034059621	1
ENSG00000137975.7	CLCA2	1	86424561	1_53	0	0.0166369015595566	5.00230733004011	2.61909825275294e-07	-0.227781354466518	1
ENSG00000016602.9	CLCA4	1	86546111	1_53	0	0.0163050569173535	4.80933909798796	2.46783825624688e-07	0.160359269825812	2
ENSG00000183291.15	SELENOF	1	86913954	1_53	0	0.017363243627657	5.37360602288364	2.93633535799309e-07	-0.595974933670337	1
ENSG00000153936.16	HS2ST1	1	86914303	1_53	0	0.0580431821300398	16.8534326533857	3.07856663021339e-06	2.2049563216287	1
ENSG00000143013.12	LMO4	1	87331207	1_53	0	0.0821329097949856	20.4692211381248	5.29087499547202e-06	-2.08451124641451	1
ENSG00000065243.19	PKN2	1	88684130	1_54	0	0.0100322918337652	4.75882546767993	1.50248072023387e-07	-0.211113074925596	1
ENSG00000137944.17	KYAT3	1	88975213	1_54	0	0.0339378528680275	39.179428934123	4.18457578699121e-06	5.49968545671587	2
ENSG00000213516.9	RBMXL1	1	88992247	1_54	0	0.0178508394662023	14.6250165118321	8.21606720743949e-07	2.10630329013852	1
ENSG00000117228.9	GBP1	1	89064901	1_54	0	0.0113132722672814	7.54546337192712	2.68647700766664e-07	-1.26391751805948	1
ENSG00000213512.1	GBP7	1	89185167	1_54	0	0.0103631785387827	5.55163767819412	1.81060230372422e-07	0.552889174701801	1
ENSG00000162654.8	GBP4	1	89199262	1_54	0	0.018392229772874	12.1192484460347	7.01486061840343e-07	1.63668872818858	1
ENSG00000154451.14	GBP5	1	89272549	1_54	0	0.0111386756409739	5.68466939391294	1.99272671642113e-07	0.439243320161942	1
ENSG00000183347.14	GBP6	1	89367476	1_54	0	0.0102993677077579	4.97135185128267	1.61136541856289e-07	-0.291743724317174	1
ENSG00000197147.13	LRRC8B	1	89525155	1_54	0	0.0605014389607412	23.7172163229846	4.51583840229784e-06	2.65081054069127	1
ENSG00000122482.20	ZNF644	1	91022402	1_55	0	0.0263890571829414	8.61910035574815	7.15805094989673e-07	0.908206433454294	1
ENSG00000162669.15	HFM1	1	91404853	1_55	0	0.0175853143482999	4.74624331151531	2.62669173657964e-07	0.101835450592549	1
ENSG00000097046.12	CDC7	1	91502721	1_56	0	0.0253483189909135	8.23787462734387	6.57163320874214e-07	0.987202428049033	1
ENSG00000284413.1	BTBD8	1	92080411	1_56	0	0.0239252391222495	7.68590309197337	5.78708904831724e-07	0.76401072496197	1
ENSG00000162676.11	GFI1	1	92487304	1_56	0	0.0179482248741613	4.94421311133235	2.79272168872681e-07	0.460740097438493	1
ENSG00000067208.14	EVI5	1	92792062	1_56	0	0.0218975605049889	6.84035622390776	4.71393324045323e-07	0.628246126099142	2
ENSG00000122406.12	RPL5	1	92831623	1_56	0	0.0315731515458654	10.3389366884228	1.02731299963708e-06	1.50937271446639	1
ENSG00000154511.11	FAM69A	1	92960610	1_56	0	0.0232064658033345	7.39461841871489	5.40049722309127e-07	-0.729447310290504	1
ENSG00000143033.17	MTF2	1	93079600	1_57	0	0.0995030660297016	21.7890771828696	6.82313986811602e-06	2.31678685767893	1
ENSG00000117500.12	TMED5	1	93180650	1_57	0	0.0181724340829134	5.38428086975902	3.07928426359975e-07	0.420647538785168	1
ENSG00000122483.17	CCDC18	1	93179625	1_57	0	0.018175580148186	5.38593026504611	3.08076081512384e-07	0.421215490231241	1
ENSG00000117505.12	DR1	1	93345317	1_57	0	0.037437986378643	12.2949773946695	1.44860236606734e-06	1.54162262781856	1
ENSG00000137936.16	BCAR3	1	93849361	1_57	0	0.0169872820807218	4.74184995005253	2.53501585144479e-07	0.0986430327238928	1
ENSG00000067334.13	DNTTIP2	1	93879527	1_57	0	0.0255120422007462	8.6212141338631	6.92185712232686e-07	-0.866539844886761	2
ENSG00000137962.12	ARHGAP29	1	94274090	1_58	0	0.0229071449031266	10.6990520773056	7.71303386459138e-07	-2.06474733223697	1
ENSG00000117525.13	F3	1	94542362	1_58	0	0.013686971005677	5.79287726210266	2.49523037084804e-07	-1.04270037011316	1
ENSG00000143036.16	SLC44A3	1	94840501	1_58	0	0.0136609618485837	5.77462585415009	2.48264202758705e-07	-0.48545340171473	1
ENSG00000117519.15	CNN3	1	94927032	1_58	0	0.0268983041733197	12.2335331601563	1.03558506283564e-06	1.39861666648824	1
ENSG00000172339.9	ALG14	1	95073027	1_58	0	0.0141986081609483	6.14180503884464	2.74442125504299e-07	-0.71055386672772	2
ENSG00000122481.16	RWDD3	1	95242678	1_58	0	0.0131222805374837	5.39204912756268	2.22675344208953e-07	-0.501905029655971	1
ENSG00000188641.12	DPYD	1	97921165	1_60	0	0.0168809862680035	6.25804550145041	3.32464674479394e-07	1.12506096764364	2
ENSG00000162627.16	SNX7	1	98661649	1_60	0	0.0180011037889031	6.87001525494163	3.89193708452299e-07	-0.665203968489896	1
ENSG00000156869.12	FRRS1	1	99766518	1_61	0	0.0212707793039478	6.48150625588242	4.33878689571278e-07	0.635102191279124	1
ENSG00000156875.13	MFSD14A	1	100037607	1_61	0	0.0585161929969052	16.1985219552101	2.98304926765888e-06	2.20204074917927	2
ENSG00000156876.9	SASS6	1	100132743	1_61	0	0.0179786764045479	4.87847533684025	2.76026515570594e-07	0.0294969432432235	1
ENSG00000122435.9	TRMT13	1	100132743	1_61	0	0.0179786764045479	4.87847533684025	2.76026515570594e-07	-0.0294969432432235	1
ENSG00000122477.12	LRRC39	1	100178174	1_61	0	0.05172418148327	15.0045893550305	2.44245580820867e-06	-1.92793756233936	1
ENSG00000137992.14	DBT	1	100250235	1_61	0	0.031308696128748	10.1764939011751	1.00270257874944e-06	1.5826332232234	1
ENSG00000079335.18	CDC14A	1	100342807	1_61	0	0.0829044119317824	19.5907987634041	5.11138695580199e-06	-2.41026065466122	2
ENSG00000181656.6	GPR88	1	100538206	1_62	0	0.0324404339156037	7.63872407529579	7.79859651063918e-07	1.0426167891196	1
ENSG00000162692.10	VCAM1	1	100715786	1_62	0	0.0344212365499368	8.20700767383841	8.89037911429403e-07	0.989134273576994	1
ENSG00000162694.13	EXTL2	1	100895622	1_62	0	0.0266195716263457	5.74572079878152	4.81342882695887e-07	0.495099972447199	1
ENSG00000162695.11	SLC30A7	1	100895622	1_62	0	0.0266195716263457	5.74572079878152	4.81342882695887e-07	-0.495099972447199	1
ENSG00000170989.8	S1PR1	1	101237269	1_62	0	0.0306212508515404	7.08581703659657	6.82844530566861e-07	0.743030349901736	1
ENSG00000162631.18	NTNG1	1	107135646	1_66	0	0	11.4000201910995	0	0.788235720248745	1
ENSG00000085491.15	SLC25A24	1	108200420	1_67	0	0.024970666119069	8.69703285238655	6.83455451649763e-07	1.18351521066045	2
ENSG00000116266.10	STXBP3	1	108746865	1_67	0	0.0267436974849111	9.37182496630772	7.88777644909178e-07	1.09512551352451	1
ENSG00000121940.15	CLCC1	1	108963869	1_67	0	0.0251681617636463	8.89173244237092	7.04282433796752e-07	-1.0760052474862	1
ENSG00000197780.9	TAF13	1	109074420	1_67	0	0.0163385076212362	4.7526077229341	2.44373060612627e-07	-0.147023994118062	2
ENSG00000215717.5	TMEM167B	1	109089398	1_67	0	0.0201362986833959	6.77750646680775	4.294954415815e-07	-0.783418779973274	1
ENSG00000031698.12	SARS	1	109213564	1_67	0	0.0166793889965099	4.93202850233415	2.58889650271296e-07	0.240407407407386	1
ENSG00000143126.7	CELSR2	1	109250412	1_67	0	0.066697860024584	18.2878486074645	3.83869397890019e-06	-1.8763145928259	1
ENSG00000134222.16	PSRC1	1	109283514	1_67	0	0.0275818744833559	9.47183913304353	8.22180297003799e-07	-0.627005497587851	1
ENSG00000134243.11	SORT1	1	109397881	1_67	0	0.0224523023388208	7.8660865401579	5.55812840193842e-07	1.2298015410714	1
ENSG00000143028.8	SYPL2	1	109466549	1_67	0	0.0279664310931713	10.0049974353824	8.80568211144399e-07	1.53018429243082	1
ENSG00000162650.16	ATXN7L2	1	109483259	1_67	0	0.0323949604846419	11.4295028909599	1.16523566819535e-06	1.67168276487182	1
ENSG00000174151.14	CYB561D1	1	109494012	1_67	0	0.0253342628747116	8.91211690551721	7.10555689163738e-07	0.949423494952573	2
ENSG00000181754.6	AMIGO1	1	109509517	1_67	0	0.0187096747340509	6.11651869894716	3.60146765617558e-07	-0.950503581786822	2
ENSG00000213366.12	GSTM2	1	109667893	1_67	0	0.0361042994054008	12.2735363429724	1.39456129864532e-06	1.38185389643307	1
ENSG00000134201.10	GSTM5	1	109671748	1_67	0	0.0333762298296588	11.651908150833	1.22389258481806e-06	1.37264416428669	3
ENSG00000134202.10	GSTM3	1	109741163	1_67	0	0.0173919854112764	5.39893496585254	2.95505951656116e-07	-0.612353418038577	1
ENSG00000184371.13	CSF1	1	109926789	1_68	0	0.0226490037908111	5.00447643534716	3.56711184612004e-07	-0.507112355533469	1
ENSG00000168710.17	AHCYL1	1	109984850	1_68	0	0.0436503398635011	11.2915989200374	1.55114374787406e-06	1.34473723846215	1
ENSG00000197106.6	SLC6A17	1	110150825	1_68	0	0.022114494959546	4.77653380814413	3.32428963362552e-07	-0.0753036396235431	1
ENSG00000168679.17	SLC16A4	1	110379690	1_68	0	0.0232428011642607	5.25154810977559	3.84135804805174e-07	-0.347572461783602	2
ENSG00000134248.13	LAMTOR5	1	110383588	1_68	0	0.025038519961038	5.96235851913929	4.69824558609283e-07	-0.569882226524659	2
ENSG00000143125.5	PROK1	1	110451368	1_68	0	0.0471953253290613	12.0440820496668	1.78888187284482e-06	-1.37538982114865	1
ENSG00000177272.8	KCNA3	1	110675350	1_68	0	0.027315344412528	6.79435105659934	5.84068301801502e-07	1.11792155334243	1
ENSG00000121931.15	LRIF1	1	110964484	1_68	0	0.0286701050139145	7.2574204193272	6.54817895454466e-07	-0.95646293681291	1
ENSG00000156171.14	DRAM2	1	111139496	1_68	0	0.0279953696463441	7.02951224146205	6.19327510065116e-07	-0.590344166497493	1
ENSG00000134255.13	CEPT1	1	111139496	1_68	0	0.0342662211000827	8.96553735335687	9.66833101176309e-07	-0.873740226985503	2
ENSG00000116455.13	WDR77	1	110460579	1_68	0	0.0399310242548895	10.4347185298389	1.31129426760306e-06	1.2270917791046	1
ENSG00000064886.13	CHI3L2	1	111205506	1_69	0	0.00591587280501504	5.15695025519507	9.60109448552147e-08	-0.277528620943181	1
ENSG00000162777.16	DENND2D	1	111205221	1_69	0	0.0108820393387843	10.7269360186883	3.67362613027651e-07	-1.24023365019522	1
ENSG00000173947.13	PIFO	1	111346034	1_69	0	0.0058278635083574	5.02115130619073	9.20919468119679e-08	-0.314991447283332	2
ENSG00000085465.12	OVGP1	1	111427097	1_69	0	0.00607944481602041	5.35678426399417	1.02488951592361e-07	0.321983443999761	1
ENSG00000121933.18	TMIGD3	1	111484054	1_69	0	0.00739181200085504	7.31147265102055	1.70084503375999e-07	0.767741439252023	1
ENSG00000007341.18	ST7L	1	112626827	1_69	0	0.00645081284278393	7.69655054446961	1.56249825643108e-07	-0.542868990413835	1
ENSG00000155363.18	MOV10	1	112673164	1_69	0	0.0369389155455204	25.1681441666693	2.92579779266376e-06	-4.75272046630558	1
ENSG00000155366.16	RHOC	1	112704941	1_69	0	0.581198575734031	28.3624659594598	5.18773164773472e-05	5.67867090798295	1
ENSG00000155367.15	PPM1J	1	112723259	1_69	0	0.0601845585009924	40.4461423918274	7.66074769450709e-06	-5.10430861877702	1
ENSG00000184599.13	FAM19A3	1	112720490	1_69	0	0.0127292162976831	13.4718497696383	5.3968192264336e-07	-1.55029355591726	1
ENSG00000081026.18	MAGI3	1	113390860	1_70	0	0.013642275443202	4.73304875867501	2.03206111809607e-07	0.0625505707820823	1
ENSG00000116793.15	PHTF1	1	113758713	1_70	0	0.0168814533697921	6.44662981058586	3.42492873542794e-07	-0.442393337190427	1
ENSG00000188761.11	BCL2L15	1	113886718	1_70	0	0.0208726301458927	8.35970134846591	5.49132204084447e-07	0.857035788736877	2
ENSG00000134262.12	AP4B1	1	113901277	1_70	0	0.015615992616724	5.86516752515175	2.88243146486336e-07	0.436593395981887	2
ENSG00000118655.4	DCLRE1B	1	113904943	1_70	0	0.0185433026668008	7.24208970489624	4.22629648526889e-07	-0.657093457428461	1
ENSG00000163349.21	HIPK1	1	113929596	1_70	0	0.0957484389761941	22.8217544068049	6.87685240516138e-06	2.24419032459138	1
ENSG00000116774.11	OLFML3	1	113978485	1_70	0	0.0149318029157207	5.61172691631564	2.63704627892238e-07	-0.586411594084248	2
ENSG00000134200.3	TSHB	1	115030218	1_71	0	0.0141495534968691	5.9778992585297	2.66195249650548e-07	0.594039368347335	1
ENSG00000213281.4	NRAS	1	114716978	1_71	0	0.0139012960630803	7.43147990438249	3.25116921699342e-07	-1.68453518188926	1
ENSG00000134198.9	TSPAN2	1	115089303	1_71	0	0.0142339955702095	6.56908026896655	2.94266191609926e-07	-1.05727532076409	2
ENSG00000134258.16	VTCN1	1	117210906	1_72	0	0.00826410933001309	4.81351173459938	1.25189257211649e-07	-0.12576191668291	1
ENSG00000173218.14	VANGL1	1	115641162	1_72	0	0.0178582651233398	12.1381973792897	6.82185423059297e-07	-1.31178176913217	1
ENSG00000118729.11	CASQ2	1	115768346	1_72	0	0.0400015591097678	19.8514410136834	2.49906717499363e-06	-2.29503081392567	1
ENSG00000163393.12	SLC22A15	1	115976190	1_72	0	0.0648833422379661	24.5244950407196	5.0077456300796e-06	2.59379952306913	2
ENSG00000134247.9	PTGFRN	1	116909700	1_72	0	0.0158088035272328	10.9773793457684	5.46143347750637e-07	1.18634771668988	2
ENSG00000134256.12	CD101	1	117001709	1_72	0	0.0090824504830066	5.70969720095853	1.63201854581429e-07	0.457484833366777	1
ENSG00000116830.11	TTF2	1	117060534	1_72	0	0.0164275899349184	11.342904238976	5.86417730410775e-07	-1.18229466363158	1
ENSG00000134253.9	TRIM45	1	117122142	1_72	0	0.0266304113617797	15.9513809460274	1.33685755767406e-06	1.66768131294448	2
ENSG00000198162.12	MAN1A2	1	117367233	1_72	0	0.0264677524460202	15.8927996579745	1.3238124052615e-06	-1.75182247880648	2
ENSG00000183508.4	FAM46C	1	117605765	1_72	0	0.00819603236771138	4.73501585742883	1.22133295659892e-07	-0.145372908932402	1
ENSG00000196505.10	GDAP2	1	117929798	1_72	0	0.0433657558180037	20.6285215447805	2.81529556889097e-06	-1.95974060051725	1
ENSG00000092607.13	TBX15	1	118989141	1_73	0	0.00761701113492197	6.34630456710986	1.52129863206386e-07	-0.786076150836193	1
ENSG00000116874.11	WARS2	1	119012523	1_73	0	0.00736836204178937	6.06302893541779	1.40594901294722e-07	0.581180715226151	1
ENSG00000143067.4	ZNF697	1	119648421	1_73	0	0.00716355276267278	5.80276975689342	1.3081958786718e-07	-0.508860854245779	1
ENSG00000117262.18	GPR89A	1	145608293	1_73	0	0.0064063734319062	4.72917662478775	9.5346939720136e-08	-0.0922887253771762	1
ENSG00000117281.15	CD160	1	145718303	1_73	0	0.00871102518380351	7.63172590613759	2.09218944731617e-07	-0.861381031214991	1
ENSG00000186364.11	NUDT17	1	145846884	1_73	0	0.0569451871280361	25.457557169411	4.56228830112221e-06	2.45220479085016	1
ENSG00000265241.6	RBM8A	1	145927840	1_73	0	0.0241960036228301	17.4576339303969	1.32934588966913e-06	1.8971353830535	1
ENSG00000271601.3	LIX1L	1	145956846	1_73	0	0.0108991247467018	9.73714656748345	3.33989108291072e-07	-0.984708871673029	1
ENSG00000168509.19	HFE2	1	146036954	1_73	0	0.0318024183302504	20.0760005320457	2.00930709705762e-06	-2.07535141235201	1
ENSG00000271425.7	NBPF10	1	146051718	1_73	0	0.0106339167571881	9.54603850792421	3.19466564871499e-07	1.11077859222252	1
ENSG00000131791.7	PRKAB2	1	147173048	1_73	0	0.0131552500785411	11.4541796618363	4.74211490322689e-07	-1.34806702126881	1
ENSG00000131778.18	CHD1L	1	147243149	1_73	0	0.00882765467309687	7.69083474708551	2.13662245935929e-07	0.902995508037517	2
ENSG00000162836.11	ACP6	1	147670174	1_73	0	0.0089481915009656	8.22621867915461	2.31656501790365e-07	-1.27086715380512	1
ENSG00000265107.2	GJA5	1	147773551	1_73	0	0.00840357192190944	7.35478547644591	1.94510434869516e-07	0.941310134796991	1
ENSG00000244094.1	SPRR2F	1	153113709	1_74	0	0.0305204411050943	9.38207301236129	9.01153114728587e-07	1.10457742790658	1
ENSG00000159409.14	CELF3	1	151717266	1_74	0	0.0731697917411809	17.8206157783532	4.10358562032801e-06	1.95633641581895	1
ENSG00000143376.12	SNX27	1	151616339	1_74	0	0.0212617169936687	5.92726067821647	3.96607876180754e-07	0.447462521320214	1
ENSG00000143450.16	OAZ3	1	151762531	1_74	0	0.019188110269089	4.94870430205409	2.98835841049771e-07	-0.341707934591613	2
ENSG00000143436.10	MRPL9	1	151767944	1_74	0	0.0778185245809604	18.4219154185189	4.51156013086975e-06	-1.97838924345356	1
ENSG00000143365.17	RORC	1	151831413	1_74	0	0.019662433394429	5.1814854162415	3.20627315096124e-07	-0.365805838227251	2
ENSG00000196407.11	THEM5	1	151853515	1_74	0	0.0412811845152115	12.2804886022729	1.59542638622135e-06	1.68290437114207	1
ENSG00000159445.12	THEM4	1	151910350	1_74	0	0.0218190624122273	6.17415318852998	4.23957633147617e-07	-0.777161809809883	1
ENSG00000197747.8	S100A10	1	151994269	1_74	0	0.0189124066890144	4.81075914148313	2.86331669677243e-07	-0.15202815981628	1
ENSG00000159450.12	TCHH	1	152116368	1_74	0	0.288156755781054	31.7399074015884	2.8783488943122e-05	3.18635420132869	1
ENSG00000197915.5	HRNR	1	152201496	1_74	0	0.0267164087863542	8.10826544853635	6.81734090747461e-07	-1.24272573476732	2
ENSG00000143631.10	FLG	1	152237136	1_74	0	0.0187779839847947	4.74277389426651	2.80278870541485e-07	0.191873842901391	2
ENSG00000143536.7	CRNN	1	152414760	1_74	0	0.0454028926367625	13.1967711927437	1.88564608349875e-06	1.68102139406457	1
ENSG00000198854.5	C1orf68	1	152719996	1_74	0	0.0572423161235313	15.4350735735226	2.78057667530714e-06	-1.96893238155055	1
ENSG00000163207.6	IVL	1	152908247	1_74	0	0.0440217489304465	12.8991337090855	1.78705044015692e-06	-1.51690839906835	2
ENSG00000169474.4	SPRR1A	1	152984963	1_74	0	0.0199392488081525	5.31477894483795	3.33505478267635e-07	0.696362268546642	1
ENSG00000169469.8	SPRR1B	1	153030819	1_74	0	0.0231010296029878	6.71908248881983	4.88483932473372e-07	0.956898516745878	1
ENSG00000163216.6	SPRR2D	1	153042265	1_74	0	0.0230732777564667	6.70760627381889	4.87063774608162e-07	0.956090074981065	1
ENSG00000241794.1	SPRR2A	1	153057485	1_74	0	0.0219417632984117	6.22765174229298	4.30036004060795e-07	-0.571331700413819	1
ENSG00000203785.8	SPRR2E	1	153106201	1_74	0	0.0192608426088647	4.98476206978548	3.02154237771285e-07	0.259027452724154	2
ENSG00000159527.3	PGLYRP3	1	153310416	1_75	0	0.0168622436612926	4.74440286184879	2.51771109360789e-07	0.0623455919725027	2
ENSG00000163220.10	S100A9	1	153357702	1_75	0	0.0175884006351049	5.13944917126637	2.84480104319665e-07	0.392092148480639	1
ENSG00000143546.9	S100A8	1	153391654	1_75	0	0.0187458578302731	5.70974052295296	3.36845434175574e-07	0.526997168914454	1
ENSG00000143556.8	S100A7	1	153460264	1_75	0	0.0169983800928587	4.80007602582597	2.56782028744275e-07	0.142492091571697	2
ENSG00000197956.9	S100A6	1	153535924	1_75	0	0.0217695844386655	7.08018809189601	4.85069432668555e-07	0.910524843491797	2
ENSG00000196420.7	S100A5	1	153541765	1_75	0	0.0326200903888374	11.0137057493084	1.13064847982558e-06	-1.58284051139177	1
ENSG00000188015.9	S100A3	1	153549177	1_75	0	0.0688072395350151	18.1996225832739	3.94099142901174e-06	2.15073015074839	2
ENSG00000196154.11	S100A4	1	153549874	1_75	0	0.0463981151909443	14.4054242046204	2.10346535880082e-06	1.88905206714577	1
ENSG00000196754.10	S100A2	1	153567710	1_75	0	0.0609913180011386	16.9325227155951	3.2501144832429e-06	-2.02186686954205	1
ENSG00000188643.10	S100A16	1	153613108	1_75	0	0.0179596414919363	5.39018898652181	3.0465662673551e-07	0.491977454466898	1
ENSG00000160678.11	S100A1	1	153628302	1_75	0	0.0174813129355069	5.02579112306638	2.76495110591263e-07	-0.0163162467770791	1
ENSG00000189171.14	S100A13	1	153631636	1_75	0	0.0186466512232899	5.55869736755393	3.26199170013903e-07	0.0944444219731474	1
ENSG00000143553.10	SNAPIN	1	153658595	1_75	0	0.020503156747631	6.49354325270325	4.1899751114918e-07	0.535930441734832	1
ENSG00000143621.16	ILF2	1	153672987	1_75	0	0.0216688871124536	7.0131055255372	4.78251074543799e-07	-0.450918180540984	1
ENSG00000169418.9	NPR1	1	153678582	1_75	0	0.0228902206066131	7.68113796654755	5.53330383139488e-07	0.967744313574483	1
ENSG00000143554.13	SLC27A3	1	153774134	1_75	0	0.0314035574058666	10.7918662680107	1.06655775179513e-06	-1.39978911057665	1
ENSG00000198837.9	DENND4B	1	153940147	1_75	0	0.0734186589096044	19.4420341198988	4.4921797099572e-06	2.21724906054338	1
ENSG00000143570.17	SLC39A1	1	153968263	1_75	0	0.0176648732754432	5.76541953632787	3.20516517460036e-07	-1.00809468550387	1
ENSG00000143578.15	CREB3L4	1	153966654	1_75	0	0.0176639676923333	5.77583745944217	3.21079219395365e-07	-1.01706865618292	1
ENSG00000143552.9	NUP210L	1	154155073	1_75	0	0.0368446311439044	12.6319815680954	1.46472019704889e-06	-1.63531329471019	2
ENSG00000143612.19	C1orf43	1	154219315	1_75	0	0.0208066844142043	6.44522841574264	4.22036649810291e-07	-0.173822080159722	1
ENSG00000143595.12	AQP10	1	154321199	1_75	0	0.0168878548318631	4.80378939072159	2.55309761240929e-07	0.364008651441558	1
ENSG00000143515.16	ATP8B2	1	154325898	1_75	0	0.0201357805616091	6.57683555851585	4.16768058296868e-07	0.615292852754477	1
ENSG00000169291.9	SHE	1	154502081	1_75	0	0.075844900312288	19.3767247684707	4.6250425122683e-06	2.42540443035268	2
ENSG00000163239.12	TDRD10	1	154502424	1_75	0	0.0476169652066327	14.8372602578335	2.2234348126507e-06	-2.03546817918934	1
ENSG00000143603.18	KCNN3	1	154870871	1_76	0	0.076765673010483	18.5390911992111	4.47882894600906e-06	-2.07290193515254	1
ENSG00000163344.5	PMVK	1	154937272	1_76	0	0.018264951859147	4.7291363895657	2.71837485887692e-07	0.0297997397166732	1
ENSG00000160691.18	SHC1	1	154974220	1_76	0	0.0633740642797437	16.6722819128112	3.32518320975505e-06	-1.8221500355295	1
ENSG00000160685.13	ZBTB7B	1	155020479	1_76	0	0.0356430620107866	11.1198562955939	1.2473351318784e-06	-1.17543006235307	1
ENSG00000163354.14	DCST2	1	155033615	1_76	0	0.0182682978229324	4.73088162982141	2.71987621174296e-07	-0.213321615266425	2
ENSG00000163357.10	DCST1	1	155033975	1_76	0	0.0183503679724689	4.77359414630917	2.75676180743584e-07	-0.297303081206728	1
ENSG00000143537.13	ADAM15	1	155052885	1_76	0	0.0186463063011748	4.92605713548102	2.89068808591762e-07	0.648870718544611	1
ENSG00000169242.11	EFNA1	1	155127376	1_76	0	0.0183689719087013	4.78325782060798	2.76514311507719e-07	-0.523303853281197	2
ENSG00000169241.17	SLC50A1	1	155135811	1_76	0	0.114952259197552	22.5134542105456	8.14457858545559e-06	2.8718104812069	1
ENSG00000169231.13	THBS3	1	155208991	1_76	0	0.0947176790297428	20.5988234801255	6.14019886698785e-06	-2.75449351764607	1
ENSG00000173171.14	MTX1	1	155208991	1_76	0	0.0947176790297428	20.5988234801255	6.14019886698785e-06	-2.75449351764607	1
ENSG00000177628.15	GBA	1	155244216	1_76	0	0.0186227265689118	4.91396275421568	2.87994438281108e-07	-0.137051018471002	2
ENSG00000160767.20	FAM189B	1	155255544	1_76	0	0.0190156902877714	5.11301202123561	3.05983411801168e-07	0.495154101708841	1
ENSG00000116521.10	SCAMP3	1	155262283	1_76	0	0.0188368783535003	5.02297137866064	2.97768402075015e-07	0.576395657521112	1
ENSG00000143630.9	HCN3	1	155277916	1_76	0	0.0182778869848576	4.73588510569385	2.72418200038843e-07	-0.351273573923122	1
ENSG00000143627.17	PKLR	1	155302483	1_76	0	0.0194970884699162	5.35126916522741	3.28348874729424e-07	0.0696281422197805	1
ENSG00000160752.14	FDPS	1	155308172	1_76	0	0.0189173173039342	5.06353726251465	3.01455028340427e-07	0.0243705559693898	1
ENSG00000163374.19	YY1AP1	1	155689149	1_76	0	0.0186110466847108	4.9079913414359	2.87464063343404e-07	-0.0425608843103087	1
ENSG00000116580.18	GON4L	1	155859720	1_76	0	0.0182953434245486	4.74497381487378	2.7320167640252e-07	-0.105240029787176	1
ENSG00000143622.10	RIT1	1	155910600	1_76	0	0.0194688964185581	5.33748915771519	3.27029788914487e-07	0.176729397207022	2
ENSG00000116584.17	ARHGEF2	1	156006597	1_76	0	0.018477714142792	4.83948558086024	2.8142094564128e-07	-0.0350393956592233	1
ENSG00000163479.13	SSR2	1	156020665	1_76	0	0.0369593792865545	11.4679800132398	1.33389169911301e-06	1.35260179670791	1
ENSG00000116586.11	LAMTOR2	1	156055222	1_76	0	0.0220050104869867	6.5054679655443	4.50514834760722e-07	0.743481079252914	1
ENSG00000132698.14	RAB25	1	156061029	1_76	0	0.0749377464418557	18.3038966968733	4.31671283309797e-06	1.89417090162574	1
ENSG00000196189.12	SEMA4A	1	156147070	1_76	0	0.0595627814118257	16.0704979759803	3.01240443274515e-06	-1.68532178798578	1
ENSG00000160785.13	SLC25A44	1	156194115	1_76	0	0.0307004513396694	9.68874370425702	9.3609775057142e-07	-1.44568931126292	2
ENSG00000160783.19	PMF1	1	156212919	1_76	0	0.124015931785085	23.2703651365919	9.0821705325302e-06	-2.74802483179599	1
ENSG00000242252.1	BGLAP	1	156238425	1_76	0	0.0198992811462545	5.54597198558785	3.47315394205782e-07	0.25985253775051	1
ENSG00000160781.15	PAQR6	1	156248323	1_76	0	0.0244366440267718	7.50619597071362	5.77258630675043e-07	-0.916771531019764	1
ENSG00000198952.8	SMG5	1	156261145	1_76	0	0.0190920594120121	5.15120076393388	3.09506822976981e-07	-0.142243465109047	2
ENSG00000163467.11	TSACC	1	156337127	1_76	0	0.025605848548845	7.95273661211104	6.40862331358755e-07	-0.787859875622248	1
ENSG00000163468.14	CCT3	1	156364325	1_76	0	0.024166929567472	7.40015948177403	5.6282260171105e-07	-0.712177884775036	1
ENSG00000183856.10	IQGAP3	1	156572426	1_77	0	0.0118687417744618	7.28958318718125	2.72280381968795e-07	0.793292562096383	1
ENSG00000187862.11	TTC24	1	156503322	1_77	0	0.00924283234196288	4.91155902087328	1.42867490472463e-07	0.232410450986605	2
ENSG00000163382.11	NAXE	1	156590832	1_77	0	0.0493680808722139	20.8324889811057	3.23665477315386e-06	-2.01906411225137	1
ENSG00000160818.16	GPATCH4	1	156601175	1_77	0	0.00967079839513152	5.34239057072762	1.62594907247614e-07	-0.391683143883293	2
ENSG00000132692.18	BCAN	1	156640896	1_77	0	0.00935759929257451	5.03145618525214	1.4817233092183e-07	0.216468935755917	1
ENSG00000143320.8	CRABP2	1	156705979	1_77	0	0.00930479288084929	4.98464211761372	1.45965314329808e-07	-0.143667678406204	1
ENSG00000143319.16	ISG20L2	1	156728106	1_77	0	0.0103055286308266	5.95085961421069	1.93000730540852e-07	-0.574021165548241	1
ENSG00000143303.11	RRNAD1	1	156728106	1_77	0	0.0103055286308266	5.95085961421069	1.93000730540852e-07	0.574021165548241	1
ENSG00000143314.12	MRPL24	1	156741833	1_77	0	0.115340808867056	28.7324253593577	1.04295183747825e-05	-3.2307372717949	1
ENSG00000198400.11	NTRK1	1	156815564	1_77	0	0.0779987607189671	25.0392752991536	6.14636619093709e-06	2.4786594411073	1
ENSG00000027869.11	SH2D2A	1	156816783	1_77	0	0.0740790928429967	25.0071925983316	5.83001360245506e-06	-2.68366557352832	1
ENSG00000187800.13	PEAR1	1	156893412	1_77	0	0.00929957885993094	5.16028491807679	1.51023988794374e-07	0.478382653987049	1
ENSG00000143297.18	FCRL5	1	157552226	1_77	0	0.0960763067825213	26.2858888887755	7.94781851661746e-06	-2.99391710096258	1
ENSG00000160856.20	FCRL3	1	157700967	1_77	0	0.0141716127322523	8.82435613514057	3.93560294311596e-07	-1.41859829256659	1
ENSG00000158473.6	CD1D	1	158180266	1_78	0	0.0926017079537822	24.7752334668666	7.22014178888559e-06	2.42955691909902	2
ENSG00000158488.15	CD1E	1	158353463	1_78	0	0.0214748691097425	10.670757175861	7.21165158120623e-07	1.1677680352929	1
ENSG00000163564.14	PYHIN1	1	158930675	1_78	0	0.0126072310835076	5.59913647726795	2.22151750841889e-07	0.494069132661548	1
ENSG00000163565.18	IFI16	1	159000146	1_78	0	0.011670218346822	4.86509691380305	1.78681443073986e-07	0.0137705055810922	1
ENSG00000163568.14	AIM2	1	159200067	1_78	0	0.0130706628746391	5.94230133264947	2.44433799160923e-07	-0.468660492123881	1
ENSG00000162706.12	CADM3	1	159170559	1_78	0	0.271265637950237	35.7275091317423	3.05004675220296e-05	-3.69625887117401	1
ENSG00000179639.10	FCER1A	1	159289239	1_78	0	0.117998437307709	27.1707661833564	1.00899058708598e-05	3.19412810886841	2
ENSG00000158716.8	DUSP23	1	159780839	1_78	0	0.0287811119647853	13.4688037971874	1.21995993793493e-06	1.60713872877502	1
ENSG00000181036.13	FCRL6	1	159800388	1_78	0	0.0273513216164081	12.9812332841488	1.11738604874329e-06	1.41942457181795	1
ENSG00000158714.10	SLAMF8	1	159857221	1_78	0	0.0486299508028383	18.5071785395205	2.83238977912544e-06	-1.98777411554744	1
ENSG00000188004.9	C1orf204	1	159854415	1_78	0	0.0899219292673885	24.4866022677442	6.92951943049897e-06	-2.34334478086415	2
ENSG00000243284.1	VSIG8	1	159862185	1_78	0	0.0174113285238052	8.67113761051937	4.75134933350567e-07	1.08288275492361	2
ENSG00000213085.9	CFAP45	1	159899758	1_78	0	0.015750836945218	7.71680526040277	3.82516479397913e-07	0.903694276714026	1
ENSG00000158710.14	TAGLN2	1	159925320	1_78	0	0.0118527215163065	5.01257807309148	1.869770073047e-07	0.184682047815511	2
ENSG00000158764.6	ITLN2	1	160954636	1_79	0	0.0158950490249528	8.53036402855133	4.26715491967111e-07	-1.08265347841301	2
ENSG00000085552.16	IGSF9	1	159945134	1_79	0	0.0108319606394717	4.88370702176416	1.66481373120278e-07	-0.161291364553289	2
ENSG00000162723.9	SLAMF9	1	159954467	1_79	0	0.0109172545129895	4.95821697195183	1.70352274443193e-07	0.246331741166487	1
ENSG00000143315.6	PIGM	1	160031560	1_79	0	0.0107627053524598	4.82277583813568	1.6335314528477e-07	0.125983055554128	1
ENSG00000162728.4	KCNJ9	1	160082075	1_79	0	0.0146203551665629	7.73484567783198	3.5589226561572e-07	-0.829828929980518	1
ENSG00000162729.13	IGSF8	1	160099056	1_79	0	0.0146977128621492	7.78505245596169	3.60097640358562e-07	-0.888953006413683	2
ENSG00000132681.16	ATP1A4	1	160151660	1_79	0	0.0140731609703866	7.37196165615666	3.26500384116677e-07	-0.844856199174604	2
ENSG00000162735.18	PEX19	1	160286214	1_79	0	0.012240503748897	6.04535010604887	2.32878675442279e-07	-0.498474277203926	1
ENSG00000122218.14	COPA	1	160343540	1_79	0	0.0196427327356744	10.5470560194316	6.51991800379793e-07	-1.30758470542158	1
ENSG00000162736.15	NCSTN	1	160343540	1_79	0	0.0196427327356744	10.5470560194316	6.51991800379793e-07	1.30758470542158	1
ENSG00000162738.5	VANGL2	1	160400615	1_79	0	0.0107617785697841	4.82195771423027	1.6331137041047e-07	0.0786526073604524	1
ENSG00000066294.14	CD84	1	160579933	1_79	0	0.0594459254768838	21.1762731435665	3.96169097846318e-06	-2.13535086391526	1
ENSG00000117091.9	CD48	1	160709737	1_79	0	0.0138483578868204	7.21879689972749	3.14609675974798e-07	0.796500844135324	2
ENSG00000122223.12	CD244	1	160862395	1_79	0	0.0138904941553035	7.2476933432299	3.16830132818366e-07	0.791976124179275	1
ENSG00000179914.4	ITLN1	1	160884736	1_79	0	0.0273408139691616	13.7043276984933	1.17917468915241e-06	1.6096335496899	1
ENSG00000215845.10	TSTD1	1	161038745	1_79	0	0.0107225275968821	4.78724895309437	1.61544493578993e-07	-0.16094727607244	2
ENSG00000162755.13	KLHDC9	1	161098329	1_79	0	0.0110161494888327	5.04388670236751	1.74865493174015e-07	-0.27186506479378	1
ENSG00000143256.4	PFDN2	1	161117821	1_79	0	0.0106831854775613	4.752330899677	1.59777791788601e-07	-0.0619198196696346	1
ENSG00000158793.13	NIT1	1	161118210	1_79	0	0.0107244060762889	4.78891217892894	1.61628929519438e-07	0.0637576183871589	1
ENSG00000143222.11	UFC1	1	161152958	1_79	0	0.0131218732831612	6.70635006314565	2.76943408174617e-07	-0.741588203944104	1
ENSG00000143224.17	PPOX	1	161165947	1_79	0	0.01066891700134	4.73963587392917	1.5913814383304e-07	0.0612010809530798	1
ENSG00000158850.14	B4GALT3	1	161177981	1_79	0	0.0117441616678091	5.65193899620541	2.0889519977099e-07	0.45658026915236	1
ENSG00000158864.12	NDUFS2	1	161196933	1_79	0	0.0269564518002201	13.5689219816215	1.15111058044439e-06	-1.50727114373837	1
ENSG00000158869.10	FCER1G	1	161215268	1_79	0	0.0182912483619794	9.86763861652746	5.68022522709903e-07	1.07722962066213	1
ENSG00000158887.15	MPZ	1	161310092	1_79	0	0.0125645557911087	6.29372305583044	2.48864953608039e-07	-0.728699217848848	1
ENSG00000143252.14	SDHC	1	161314507	1_79	0	0.0110634873272897	5.08462153315758	1.77035209300758e-07	-0.295194171848398	1
ENSG00000132185.16	FCRLA	1	161707114	1_79	0	0.0426557559996731	17.9708025150185	2.4124264909299e-06	2.04748196553113	1
ENSG00000162746.14	FCRLB	1	161721827	1_79	0	0.210334622555413	33.7671015865632	2.23518525872217e-05	-3.12856246237303	1
ENSG00000081721.11	DUSP12	1	161749589	1_79	0	0.0280973493280082	13.9651148129896	1.23486316240334e-06	-1.85669589886433	1
ENSG00000118217.5	ATF6	1	161766262	1_79	0	0.0242877363827755	12.5725772336054	9.60993225897684e-07	1.51254365508162	2
ENSG00000198574.5	SH2D1B	1	162412043	1_80	0	0.0286148832622747	14.7945711250048	1.33230400138923e-06	1.57563321958784	1
ENSG00000117143.13	UAP1	1	162561114	1_80	0	0.0127827836506842	7.1119503109209	2.86103470480051e-07	0.7747181890592	2
ENSG00000162733.16	DDR2	1	162631124	1_80	0	0.0119820131016828	6.49701043449078	2.44992239744703e-07	-0.641052003829137	1
ENSG00000132196.13	HSD17B7	1	162790775	1_80	0	0.0116414981331993	6.22302602250937	2.27991924016357e-07	0.594583289649647	1
ENSG00000143228.12	NUF2	1	163266611	1_80	0	0.0108554462948918	5.558804895062	1.89905738408099e-07	-0.432873406121228	1
ENSG00000162761.14	LMX1A	1	165356504	1_81	0	0.0247161994593085	5.44029963715781	4.23168649176395e-07	0.368633870365565	1
ENSG00000143171.12	RXRG	1	165445274	1_81	0	0.038174640588554	9.60415497619258	1.15383335653658e-06	-1.08047328725726	1
ENSG00000143198.12	MGST3	1	165630412	1_81	0	0.0495352337337502	12.1126740526194	1.88826620699419e-06	1.71518800160415	1
ENSG00000188859.6	FAM78B	1	166167240	1_81	0	0.0230035813611291	4.75450704230532	3.44199253446791e-07	-0.0870319478576598	1
ENSG00000143195.12	ILDR2	1	166989700	1_82	0	0.00885749434396743	4.74313616241753	1.3221643702764e-07	-0.0292728852279626	1
ENSG00000143194.12	MAEL	1	166975572	1_82	0	0.0336190876483171	17.4541212456527	1.84668527219784e-06	1.92823914714505	1
ENSG00000143157.11	POGK	1	166838846	1_82	0	0.101681792365668	28.1943423728813	9.02223502157604e-06	-2.84077578234724	1
ENSG00000143167.11	GPA33	1	167166436	1_82	0	0.0161255215237549	10.4377176172018	5.29697942732628e-07	1.17447415376844	1
ENSG00000198821.10	CD247	1	167518220	1_82	0	0.0112277480413313	6.99495676997709	2.47164826165233e-07	0.737231950469104	1
ENSG00000143162.7	CREG1	1	167528337	1_82	0	0.00896588616175453	4.85858953994224	1.37092092379052e-07	-0.172850718126357	2
ENSG00000198771.10	RCSD1	1	167630346	1_82	0	0.0222291605017316	13.4972826289148	9.44231266625694e-07	1.47701426168018	1
ENSG00000197965.11	MPZL1	1	167720961	1_82	0	0.0152569430336071	9.91070239332523	4.75861898946973e-07	1.10120028544442	2
ENSG00000143199.17	ADCY10	1	167913803	1_82	0	0.0276341915000655	15.5767296796057	1.35466534146219e-06	1.65433857505553	1
ENSG00000143164.15	DCAF6	1	167936749	1_82	0	0.0121525453751286	7.74710937091259	2.96289261995441e-07	0.896772580352329	1
ENSG00000143158.10	MPC2	1	167936749	1_82	0	0.0121525453751286	7.74710937091259	2.96289261995441e-07	-0.896772580352329	1
ENSG00000143147.14	GPR161	1	168137545	1_82	0	0.0161821801504097	10.4711097784423	5.33259643653486e-07	1.19707569818213	2
ENSG00000143155.12	TIPRL	1	168178654	1_82	0	0.0214845668970129	13.1721752597784	8.90621299961251e-07	-1.47151165448255	2
ENSG00000143184.4	XCL1	1	168558662	1_82	0	0.0147782564451364	9.60736930691713	4.46824170209513e-07	-1.12188301026462	1
ENSG00000143196.4	DPT	1	168728935	1_82	0	0.0170799993586606	10.985291048251	5.90484349713386e-07	1.32314294664427	2
ENSG00000143153.12	ATP1B1	1	169105498	1_82	0	0.0760513300768915	25.3430251546489	6.06560663652753e-06	2.39632270459128	1
ENSG00000143156.13	NME7	1	169360594	1_83	0	0.0221024348333688	4.75658035466292	3.30859744703826e-07	0.444573736430473	2
ENSG00000117477.12	CCDC181	1	169464882	1_83	0	0.0235043817059356	5.34382927408046	3.95285041350667e-07	0.764776145917097	2
ENSG00000117479.12	SLC19A2	1	169485770	1_83	0	0.0225012500056193	4.92726753078394	3.48916704604002e-07	0.0890198953998219	1
ENSG00000174175.16	SELP	1	169629757	1_83	0	0.0239277098122119	5.51417493254984	4.1523183859157e-07	0.562494508917381	1
ENSG00000007908.15	SELE	1	169764425	1_83	0	0.0248124510246436	5.86102122147748	4.57669461320099e-07	0.561224224908235	1
ENSG00000000457.13	SCYL3	1	169894240	1_83	0	0.0265431265879017	6.50537301288224	5.43417043947371e-07	0.705469919132258	1
ENSG00000120370.12	GORAB	1	170532434	1_83	0	0.0240893164320823	5.57846324531192	4.2291006980576e-07	0.433217562313341	1
ENSG00000116132.11	PRRX1	1	170662622	1_84	0	0.0152027295273809	6.6479727221745	3.18067848715123e-07	-0.828423881540885	1
ENSG00000007933.12	FMO3	1	171090009	1_84	0	0.0292779780789818	12.9007397305668	1.18867921421661e-06	1.71264837393092	1
ENSG00000010932.16	FMO1	1	171248552	1_84	0	0.0145142347391946	6.2069984485291	2.83520687411545e-07	-0.480107162040651	1
ENSG00000076258.9	FMO4	1	171314054	1_84	0	0.0140465571721761	5.89542097013572	2.60611566529634e-07	0.554485333019514	2
ENSG00000034971.16	MYOC	1	171652737	1_84	0	0.0125523947316144	4.82598356261966	1.90643235478656e-07	-0.167546570286934	2
ENSG00000117533.14	VAMP4	1	171742012	1_84	0	0.0129433429509059	5.11756027396159	2.08457919326954e-07	0.307053141266958	2
ENSG00000010165.19	METTL13	1	171781634	1_84	0	0.0126376371754477	4.89031667568781	1.94496521901799e-07	-0.0942591959606986	2
ENSG00000197959.13	DNM3	1	171841377	1_84	0	0.0128322040619464	5.0355728916221	2.03356996022396e-07	-0.273979901103935	1
ENSG00000094975.13	SUCO	1	172532503	1_84	0	0.0170209686953188	7.72344909409096	4.13718112912538e-07	0.863157014601088	1
ENSG00000117560.7	FASLG	1	172658724	1_84	0	0.0499423483565316	18.0324910897278	2.83422066044562e-06	1.77184598969553	1
ENSG00000120337.8	TNFSF18	1	173051434	1_84	0	0.0231155855845963	10.6416815281884	7.74148240868271e-07	-1.16623947215431	1
ENSG00000117586.10	TNFSF4	1	173208253	1_85	0	0.0806761715936334	16.6634847376398	4.23077649389691e-06	1.88637324927147	1
ENSG00000183831.6	ANKRD45	1	173668379	1_85	0	0.0247055012179828	5.24926739848509	4.08132650121763e-07	-0.273015336654295	1
ENSG00000076321.10	KLHL20	1	173714815	1_85	0	0.0234758507004316	4.7616485945045	3.51793373151896e-07	0.422331220030591	1
ENSG00000117601.13	SERPINC1	1	173916899	1_85	0	0.0234031220002416	4.73201995358745	3.48521309822645e-07	0.0595717553240933	1
ENSG00000120333.4	MRPS14	1	175023749	1_85	0	0.0249977913710293	5.36164250181052	4.21801836220167e-07	0.439028047841768	1
ENSG00000120332.15	TNN	1	175068086	1_85	0	0.0236847664564376	4.84625232226996	3.61230242394847e-07	0.160087036391343	2
ENSG00000152092.15	ASTN1	1	177165470	1_86	0	0.0154353720298814	8.04742980416493	3.90915843424918e-07	0.93833273791932	1
ENSG00000235750.9	KIAA0040	1	175192713	1_86	0	0.0395836415929439	17.0481705504543	2.12374564249251e-06	-1.80515352903897	1
ENSG00000143207.19	RFWD2	1	176207677	1_86	0	0.026437582170711	13.1795196152647	1.09655467059127e-06	-1.46481858564915	1
ENSG00000240021.9	TEX35	1	178512615	1_87	0	0.0228179912134712	4.82434113601542	3.46437098045619e-07	-0.222873822646345	1
ENSG00000120341.18	SEC16B	1	177984617	1_87	0	0.0227131166222292	4.78036428700325	3.41701352453295e-07	0.202392380430047	1
ENSG00000075391.16	RASAL2	1	178093905	1_87	0	0.024671938850743	5.57035963141837	4.32509338050823e-07	-0.628604415533414	2
ENSG00000116191.17	RALGPS2	1	178725006	1_87	0	0.0346633706572798	8.82519044759513	9.62728549777737e-07	1.35714204038236	2
ENSG00000116199.11	FAM20B	1	179071795	1_89	0	0.194965586404278	32.9739659110627	2.02319674966327e-05	-3.1957063133523	1
ENSG00000186283.13	TOR3A	1	179079288	1_89	0	0.0112649016957969	5.24756473223172	1.86034796889799e-07	0.563388940225118	2
ENSG00000143322.19	ABL2	1	179229873	1_89	0	0.0109208692842823	4.95290051556969	1.7022595815817e-07	0.224612744319069	1
ENSG00000162782.15	TDRD5	1	179591019	1_89	0	0.010782845093286	4.83207111517909	1.63974251511288e-07	0.0956712051734727	2
ENSG00000135837.15	CEP350	1	179954679	1_89	0	0.081363980017069	24.2242629789002	6.20285645166846e-06	2.66316424658059	1
ENSG00000230124.6	ACBD6	1	180502528	1_89	0	0.0125291675111554	6.25846411111558	2.46773747020404e-07	0.683682841829101	1
ENSG00000203730.2	TEDDM1	1	182400603	1_90	0	0.0212397011891957	4.91263559635169	3.28376392171038e-07	0.207199519760681	1
ENSG00000135862.5	LAMC1	1	183023054	1_91	0	0.0169700946400163	5.60703272099622	2.99451386685845e-07	-0.532544668063788	2
ENSG00000058085.14	LAMC2	1	183186170	1_91	0	0.0180213643261136	6.14780858669071	3.48671923399746e-07	-0.567706092981398	2
ENSG00000157064.10	NMNAT2	1	183418808	1_91	0	0.0300017536903224	11.0181043618254	1.04030933740489e-06	1.38795645389394	1
ENSG00000116698.21	SMG7	1	183471970	1_91	0	0.0274295512600221	10.153533404753	8.76485787735227e-07	1.30153460500582	1
ENSG00000116701.14	NCF2	1	183590726	1_91	0	0.0223438206842717	8.29789622972248	5.83491334219595e-07	1.0683606604285	1
ENSG00000162704.15	ARPC5	1	183635462	1_91	0	0.0356676736985226	12.569421141619	1.41090910534117e-06	-1.57235665720162	2
ENSG00000143344.15	RGL1	1	183635770	1_91	0	0.0309833787616791	11.234533975213	1.09545063591639e-06	-1.45360979366817	1
ENSG00000198860.11	TSEN15	1	184050050	1_91	0	0.022088626886321	7.97957792488746	5.54699294086503e-07	0.596224022543295	1
ENSG00000135842.16	FAM129A	1	184974705	1_92	0	0.0779315231584031	21.2794613529048	5.21894558438995e-06	2.84070635672942	1
ENSG00000121486.11	TRMT1L	1	185156912	1_92	0	0.0200422414989269	6.84386727165763	4.31674945540148e-07	-0.991379767451248	1
ENSG00000116668.12	SWT1	1	185156912	1_92	0	0.0200422414989269	6.84386727165763	4.31674945540148e-07	0.991379767451248	1
ENSG00000116679.15	IVNS1ABP	1	185317057	1_92	0	0.0169767392919399	5.03236020022422	2.68865434085302e-07	0.027365981958441	2
ENSG00000157181.15	C1orf27	1	186376149	1_92	0	0.0307963124243574	10.8669324688586	1.05320923546317e-06	1.14877993121083	2
ENSG00000262180.1	OCLM	1	186400848	1_92	0	0.0211375673455264	7.03212993614135	4.67789925878762e-07	-0.710102979344412	1
ENSG00000073756.11	PTGS2	1	186680089	1_92	0	0.0204085948404187	6.8772387787077	4.41708931612069e-07	0.882830676168725	1
ENSG00000150681.9	RGS18	1	192158507	1_96	0	0.0103368642736987	5.0879771389328	1.65517126811402e-07	0.304492604282425	1
ENSG00000090104.11	RGS1	1	192575980	1_96	0	0.0160563358678049	9.19728757399784	4.64745489784229e-07	-1.0087947446846	1
ENSG00000116741.7	RGS2	1	192808677	1_96	0	0.0100237293574957	4.78766990288465	1.51029750560319e-07	0.0799650582845494	1
ENSG00000023572.8	GLRX2	1	193105954	1_96	0	0.0142657877256439	8.29641572969713	3.72473377781404e-07	-1.08200564547341	2
ENSG00000203724.10	C1orf53	1	197902889	1_99	0	0.0353156001375589	12.2467516862944	1.36112019215226e-06	-1.39579768184451	1
ENSG00000151414.14	NEK7	1	198159051	1_99	0	0.0160806700816082	4.73154906499659	2.39450894368448e-07	0.196566428388248	1
ENSG00000081237.18	PTPRC	1	198638198	1_99	0	0.0161248510395515	4.75767335192112	2.4143448735365e-07	-0.0752596884652497	2
ENSG00000116833.13	NR5A2	1	200042690	1_100	0	0.022927064236026	5.10832121377493	3.68583270726638e-07	-0.284340875049198	1
ENSG00000170128.4	GPR25	1	200872533	1_101	0	0.0254286714924815	7.83497285398531	6.27003754025135e-07	0.818204472937124	1
ENSG00000118193.11	KIF14	1	200620641	1_101	0	0.0215987668106127	6.27622306402301	4.26615175296683e-07	-0.5516499360981	2
ENSG00000118200.14	CAMSAP2	1	200740002	1_101	0	0.0238756899965887	7.23296795982869	5.43477346513745e-07	-0.872015311712646	2
ENSG00000232237.3	ASCL5	1	201127255	1_101	0	0.0220169702835901	6.45922846390646	4.4755578574856e-07	0.647766282158018	1
ENSG00000116857.16	TMEM9	1	201154671	1_101	0	0.0203732648179497	5.7190360590986	3.66684404084352e-07	-0.490045045119664	2
ENSG00000163395.16	IGFN1	1	201190333	1_101	0	0.0186902385779804	4.8970593008534	2.88044231271575e-07	-0.074347126116498	1
ENSG00000118194.18	TNNT2	1	201378187	1_101	0	0.0309271530185407	9.70778517535134	9.44863503179226e-07	1.15225900478873	1
ENSG00000159173.18	TNNI1	1	201406530	1_101	0	0.0916075951480232	20.2198233825489	5.82931888943356e-06	2.09959005148584	1
ENSG00000174307.6	PHLDA3	1	201468871	1_101	0	0.0448602019756679	13.2798283102634	1.87483329934669e-06	1.46310828220955	1
ENSG00000159176.13	CSRP1	1	201509697	1_101	0	0.0258387973545779	7.98789438541399	6.49551490506753e-07	0.921410723728207	1
ENSG00000198700.9	IPO9	1	201828710	1_102	0	0.032741833141802	12.4653193746614	1.28444459243451e-06	1.42728985792089	1
ENSG00000198892.6	SHISA4	1	201888432	1_102	0	0.0165077987703217	5.92543783945366	3.07835418215824e-07	0.406886422333055	1
ENSG00000134375.10	TIMM17A	1	201956727	1_102	0	0.0184192798832575	6.96907273950338	4.03976980040197e-07	0.607774461187869	1
ENSG00000176393.10	RNPEP	1	202000362	1_102	0	0.0247742544901894	9.79704251180028	7.63843805077338e-07	1.26178288934611	1
ENSG00000163435.15	ELF3	1	202007718	1_102	0	0.114693227980064	24.6519938522541	8.8981311047531e-06	-2.39499131259308	1
ENSG00000170075.8	GPR37L1	1	202123232	1_102	0	0.0148712870917483	4.93173712583871	2.30811504054649e-07	-0.249290275514713	1
ENSG00000143851.15	PTPN7	1	202161992	1_102	0	0.0734211951861606	20.264177454227	4.68230180628346e-06	2.24730068208576	1
ENSG00000077157.21	PPP1R12B	1	202348568	1_102	0	0.0235531138099635	9.31423224223901	6.9040569765884e-07	1.16803917172792	2
ENSG00000117139.16	KDM5B	1	202811535	1_102	0	0.0238482888767602	9.43317683054434	7.07985190053886e-07	1.20761139364348	1
ENSG00000117153.15	KLHL12	1	202928138	1_102	0	0.0239008296329686	9.45419766933548	7.11126115835508e-07	1.10991466075218	2
ENSG00000159346.12	ADIPOR1	1	202958379	1_102	0	0.0295917674340535	11.4963132820257	1.07062768365064e-06	1.31984185348142	2
ENSG00000133048.12	CHI3L1	1	203186284	1_102	0	0.0332298712237926	12.6071529776304	1.3184226475365e-06	1.40784896673928	1
ENSG00000159388.5	BTG2	1	203305490	1_102	0	0.0179544071991278	6.72552351194965	3.80019725198903e-07	-0.70702710775918	1
ENSG00000122176.10	FMOD	1	203351950	1_102	0	0.0257153134653421	10.1532929709491	8.21689456162348e-07	-1.12067305071425	1
ENSG00000186007.9	LEMD1	1	205457492	1_104	0	0.0197605423443396	4.8780918722838	3.03359646147154e-07	-0.169322780983792	1
ENSG00000163531.15	NFASC	1	204828864	1_104	0	0.046942083010291	13.1672849919894	1.94521480489349e-06	1.89248963932575	1
ENSG00000174529.7	TMEM81	1	205084091	1_104	0	0.0200775095990551	5.02982009407332	3.17812714301873e-07	0.0228913342578667	1
ENSG00000133059.16	DSTYK	1	205210869	1_104	0	0.0347575480845528	10.2772594515746	1.12417889173867e-06	1.48534789734543	2
ENSG00000133069.15	TMCC2	1	205228229	1_104	0	0.0220718073799601	5.93320023091915	4.12131562918428e-07	0.549392688851744	1
ENSG00000163545.8	NUAK2	1	205321732	1_104	0	0.0204017326622388	5.18258452320609	3.32753337304666e-07	0.323889879070117	1
ENSG00000162873.14	KLHDC8A	1	205356330	1_104	0	0.0207014798967842	5.32168961165913	3.46704842465199e-07	0.424250692307853	1
ENSG00000117266.15	CDK18	1	205504902	1_104	0	0.0194785599584598	4.74106711522272	2.90630991493255e-07	-0.0423679088446309	2
ENSG00000158711.13	ELK4	1	205632336	1_104	0	0.0275062011071364	8.03603642786257	6.95635095353833e-07	-0.798528393473083	1
ENSG00000069275.12	NUCKS1	1	205750729	1_104	0	0.0296333238071363	8.74879819524394	8.15901514514226e-07	1.0067139942261	1
ENSG00000117280.12	RAB29	1	205775418	1_104	0	0.0200139254025662	4.9995751125626	3.14901223422378e-07	-0.270005861705559	1
ENSG00000133065.10	SLC41A1	1	205813381	1_104	0	0.0369505626088845	10.8644949541595	1.26339621536654e-06	-1.38333105577609	2
ENSG00000162877.12	PM20D1	1	205820154	1_104	0	0.0479835095351037	13.3789256843838	2.02032958875757e-06	1.61687001271191	2
ENSG00000174502.18	SLC26A9	1	205943691	1_104	0	0.0698478254928058	17.0169738658216	3.74062520375997e-06	-1.79745660883928	1
ENSG00000162891.10	IL20	1	206869829	1_105	0	0.0358396003749587	15.0525220994575	1.69777997029083e-06	1.75541024317857	1
ENSG00000263528.7	IKBKE	1	206475652	1_105	0	0.0167123242924575	8.15950594347801	4.29150567400061e-07	0.904851620523453	1
ENSG00000266094.7	RASSF5	1	206507103	1_105	0	0.0155164633245243	7.35816086895022	3.59311395793652e-07	-0.801143535242637	2
ENSG00000143486.15	EIF2D	1	206606563	1_105	0	0.0167871915490547	7.99277127093838	4.22264337610302e-07	-0.983177360065205	1
ENSG00000162894.11	FCMR	1	206923405	1_105	0	0.0316617438576036	13.9198749399487	1.38700855025753e-06	1.69448670432308	1
ENSG00000162896.5	PIGR	1	206945992	1_105	0	0.0601061254680884	20.0511895326228	3.79286905540842e-06	2.06145298037668	2
ENSG00000123843.12	C4BPB	1	207088956	1_105	0	0.012478736248816	5.36134025732649	2.10548886910429e-07	0.520270205251818	1
ENSG00000123838.10	C4BPA	1	207104083	1_105	0	0.0159337337299427	7.73675088760946	3.87958384719207e-07	-0.951467390708107	1
ENSG00000196352.14	CD55	1	207322082	1_105	0	0.0154760715749924	8.32232940203367	4.0533546547498e-07	1.93141635825906	1
ENSG00000203710.10	CR1	1	207496579	1_105	0	0.0147937133873386	7.65110140365046	3.56213301053862e-07	1.31201657555275	1
ENSG00000117335.19	CD46	1	207751847	1_105	0	0.0920501840253053	23.6460321625797	6.85002112336509e-06	-2.76912563392393	1
ENSG00000174059.16	CD34	1	207911570	1_105	0	0.0337529063664067	14.9356034725521	1.58651039966398e-06	1.83952656612148	1
ENSG00000076356.6	PLXNA2	1	208244589	1_106	0	0.00617408077237625	7.66638125876102	1.48960696398541e-07	-0.827675979947096	1
ENSG00000123689.5	G0S2	1	209675087	1_106	0	0.0660106163405074	28.3481202177339	5.88907421359735e-06	-2.2126364113143	1
ENSG00000009790.14	TRAF3IP3	1	209756234	1_106	0	0.00525343962395686	6.34516268101687	1.04904829046704e-07	-1.17917287507072	1
ENSG00000054392.12	HHAT	1	210329236	1_106	0	0.0328849796285656	16.3862101774496	1.69584076950982e-06	3.41671209678209	1
ENSG00000143473.12	KCNH1	1	211134467	1_107	0	0.0246249982596803	12.9627952665442	1.00457841877441e-06	1.40208795846131	1
ENSG00000117625.13	RCOR3	1	211257612	1_107	0	0.0947906226283445	25.9889839314175	7.75289050125917e-06	-2.94684835870112	1
ENSG00000082512.14	TRAF5	1	211326561	1_107	0	0.124464598458715	28.687861148246	1.12370674120729e-05	3.08956660403157	2
ENSG00000198570.5	RD3	1	211488746	1_107	0	0.0145347807045318	7.93744875357658	3.63076710243443e-07	0.911254675280596	1
ENSG00000170385.9	SLC30A1	1	211578806	1_107	0	0.0148806498466324	8.16120096382204	3.82194949145045e-07	-1.06620936788145	1
ENSG00000117650.12	NEK2	1	211675884	1_107	0	0.0123322432703501	6.37478239804712	2.47409528529186e-07	0.650432714187058	1
ENSG00000143493.12	INTS7	1	212035474	1_107	0	0.0145071994282923	7.91937900111843	3.61562751428638e-07	-0.969741451723401	1
ENSG00000143476.17	DTL	1	212035474	1_107	0	0.0145071994282923	7.91937900111843	3.61562751428638e-07	-0.969741451723401	1
ENSG00000066027.11	PPP2R5A	1	212285915	1_107	0	0.0129287948797212	6.82386716866095	2.77649939607625e-07	0.65331239565281	2
ENSG00000065600.12	TMEM206	1	212414864	1_107	0	0.0104125005046224	4.7670212112023	1.5621081329327e-07	-0.145271825798884	2
ENSG00000117691.9	NENF	1	212431624	1_107	0	0.0120269298080307	6.13650666486321	2.32265636073259e-07	0.567947315671886	2
ENSG00000162772.16	ATF3	1	212565261	1_107	0	0.0109136005171127	5.21349636972846	1.79063101256424e-07	-0.367558957097375	1
ENSG00000123685.8	BATF3	1	212699839	1_108	0	0.0200989721593424	5.6957371914824	3.60273869844395e-07	-0.476656871699214	1
ENSG00000162769.12	FLVCR1	1	212858122	1_108	0	0.0269200296999023	8.48575797442372	7.18911034000105e-07	0.913731966872434	1
ENSG00000143494.15	VASH2	1	212950961	1_108	0	0.0258480460399351	8.09727717423679	6.58681851991755e-07	0.904257860218456	1
ENSG00000174606.13	ANGEL2	1	213015952	1_108	0	0.0183873366678654	4.84731558506453	2.80497566035274e-07	0.178940471381705	1
ENSG00000136643.11	RPS6KC1	1	213051377	1_108	0	0.0659989202942561	17.1210527711155	3.55611887559119e-06	2.05310295922376	2
ENSG00000143499.13	SMYD2	1	214280940	1_108	0	0.018476462620332	4.89339262832474	2.84536421205871e-07	-0.168143082618429	1
ENSG00000152104.11	PTPN14	1	214552234	1_109	0	0.0250481553979416	8.86068225596501	6.98476639410347e-07	-0.94860202721022	2
ENSG00000117724.12	CENPF	1	214602949	1_109	0	0.0319112867646524	11.1776605909289	1.12254615984405e-06	-1.28048184274174	2
ENSG00000136636.12	KCTD3	1	215567710	1_109	0	0.0165522344492145	4.9096390382739	2.55749719665293e-07	0.0193017012641006	2
ENSG00000196482.16	ESRRG	1	217137681	1_110	0	0.00823709969972886	4.96028463794185	1.28584877300555e-07	-0.157949503800015	1
ENSG00000092978.10	GPATCH2	1	217631293	1_110	0	0.0175554035497211	12.5478622570973	6.93249449604591e-07	1.50293952639491	2
ENSG00000162814.10	SPATA17	1	217631425	1_110	0	0.00803222128789993	4.78056861486699	1.20843750185996e-07	0.302805566898114	1
ENSG00000143353.11	LYPLAL1	1	219173128	1_111	0	0.157823281984963	26.0097971357773	1.2918646335629e-05	-3.00561394268768	1
ENSG00000067704.9	IARS2	1	220094327	1_112	0	0.0193179633378543	10.1176779773231	6.1510770039132e-07	1.27835428299431	1
ENSG00000116141.15	MARK1	1	220528008	1_112	0	0.0109730591485383	4.73623393040629	1.63557264612443e-07	-0.00366340563730175	1
ENSG00000117791.15	MARC2	1	220747806	1_112	0	0.0109886259143611	4.74971041361876	1.64255338836968e-07	0.123444866814108	2
ENSG00000186205.12	MARC1	1	220786518	1_112	0	0.0111023560836877	4.84752701646273	1.69373071816769e-07	-0.145251830006836	1
ENSG00000143507.17	DUSP10	1	221742291	1_113	0	0.0147288085172929	4.92405202481752	2.28243922665728e-07	-0.219923684217323	1
ENSG00000143512.12	HHIPL2	1	222544616	1_114	0	0.0107193611274147	5.21453626119259	1.75911231001725e-07	-0.314227722635772	1
ENSG00000154305.16	MIA3	1	222618565	1_114	0	0.012432648555292	6.62350330674816	2.5915547504552e-07	0.780361663411974	2
ENSG00000186063.12	AIDA	1	222712777	1_114	0	0.0118194077021239	6.1427294809364	2.28489410484347e-07	-0.709742844247095	1
ENSG00000154309.8	DISP1	1	222872138	1_114	0	0.0802988171395711	24.5336682438449	6.19984182756284e-06	2.62532430094945	1
ENSG00000187554.11	TLR5	1	223142833	1_114	0	0.0103832899036024	4.91197209727326	1.60509168364188e-07	-0.19625806140388	1
ENSG00000203697.11	CAPN8	1	223665771	1_114	0	0.090600273770588	25.7172134430344	7.33267426548702e-06	-2.62325943582781	1
ENSG00000162909.17	CAPN2	1	223701813	1_114	0	0.0445448898999041	18.8180240968876	2.63803700828188e-06	-2.22529833073646	1
ENSG00000143748.17	NVL	1	224330140	1_114	0	0.0138166653426681	7.62709923017294	3.31643590949669e-07	0.99126899544542	1
ENSG00000143771.11	CNIH4	1	224355356	1_114	0	0.0134385623516631	7.36320976194223	3.11407420502134e-07	0.92287230367397	2
ENSG00000143786.7	CNIH3	1	224435983	1_114	0	0.0875869201961192	25.3852158505197	6.99727737451214e-06	2.42157862559487	1
ENSG00000162923.14	WDR26	1	224436689	1_114	0	0.0112644362249654	5.68573188891955	2.0156021404919e-07	0.580936347957052	2
ENSG00000185155.11	MIXL1	1	226223248	1_115	0	0.100764584522656	23.0242032636886	7.30132201587002e-06	-2.53995953271657	1
ENSG00000185842.15	DNAH14	1	224895916	1_115	0	0.0160043396368983	5.28528796113841	2.66204496588143e-07	-0.895946951415171	2
ENSG00000143742.12	SRP9	1	225777848	1_115	0	0.0300152972580329	11.2870830642416	1.06618690354589e-06	-1.3360151549994	2
ENSG00000143811.18	PYCR2	1	225924245	1_115	0	0.0151058871299583	4.73538469248748	2.25118131263959e-07	-0.0243781216289383	1
ENSG00000143768.12	LEFTY2	1	225941740	1_115	0	0.0153790949435073	4.90596526862184	2.37445651842887e-07	0.170975445356911	1
ENSG00000163041.9	H3F3A	1	226070308	1_115	0	0.0302071773071209	11.3480414782778	1.07879775242137e-06	1.63545682855243	1
ENSG00000182827.8	ACBD3	1	226187566	1_115	0	0.0264979929554808	10.0945746184089	8.4180204537842e-07	-1.37160696311909	1
ENSG00000183814.15	LIN9	1	226309688	1_115	0	0.0165410030478222	5.59929523067682	2.91476927045078e-07	-0.499598273088222	1
ENSG00000143799.12	PARP1	1	226407946	1_115	0	0.0167936349766055	5.74362884986796	3.03556859538457e-07	-0.423124205797867	1
ENSG00000143772.9	ITPKB	1	226738931	1_116	0	0.0361148611510631	17.4590866816344	1.98434163324962e-06	-1.74082423302262	2
ENSG00000143801.16	PSEN2	1	226870643	1_116	0	0.0116988466899861	6.70361289608043	2.46808976567592e-07	-0.895231606524239	1
ENSG00000163050.16	COQ8A	1	226897945	1_116	0	0.00952542566023373	4.75136644658221	1.42433416641326e-07	0.12591123514329	1
ENSG00000143776.18	CDC42BPA	1	227318012	1_116	0	0.0122602481044711	7.1490737837404	2.75840487628251e-07	-1.43515991320982	2
ENSG00000143740.14	SNAP47	1	227730861	1_116	0	0.0117054058169366	6.70894080743994	2.47143622906056e-07	-0.916070761698098	1
ENSG00000143816.7	WNT9A	1	227947502	1_116	0	0.0543490920850046	21.3956494273892	3.65954203864515e-06	-1.6581846447503	1
ENSG00000162910.18	MRPL55	1	228109044	1_116	0	0.0344871185079727	17.0159451292913	1.84680890311068e-06	-2.46372902021209	1
ENSG00000143774.16	GUK1	1	228140298	1_116	0	0.0121743926048907	7.08233109738131	2.7135167248043e-07	-1.22046000470987	1
ENSG00000154358.20	OBSCN	1	228210617	1_116	0	0.0600213118108084	22.3561961854321	4.22291528084438e-06	3.12719259935661	1
ENSG00000162931.11	TRIM17	1	228417087	1_116	0	0.0575807568450437	21.9558424837288	3.97865653110163e-06	2.63999737463778	1
ENSG00000196890.4	HIST3H2BB	1	228458562	1_116	0	0.0197878515599467	11.7056729534103	7.28960512885332e-07	-1.59727205681199	1
ENSG00000168159.11	RNF187	1	228486873	1_116	0	0.00983772078716816	5.05768200196762	1.56586741207485e-07	0.280418281868697	1
ENSG00000168118.11	RAB4A	1	229271486	1_117	0	0.0158888433073319	5.20325861026813	2.60181652303593e-07	-0.41392640614695	1
ENSG00000143632.14	ACTA1	1	229434388	1_117	0	0.107450226649632	23.6464253088465	7.99616608725351e-06	-2.46919277642699	1
ENSG00000069248.11	NUP133	1	229508410	1_117	0	0.0361749117483935	13.0633420871051	1.48720471540909e-06	-1.79036938616303	1
ENSG00000135763.9	URB2	1	229626572	1_117	0	0.0152261698399131	4.79778526443084	2.29900782654684e-07	0.18682376277306	1
ENSG00000143641.9	GALNT2	1	230095509	1_117	0	0.0910639414896958	22.0137398427579	6.3088361342746e-06	-2.63411228072638	1
ENSG00000177614.10	PGBD5	1	230425881	1_117	0	0.0151305893115186	4.73785942716614	2.25604100052738e-07	-0.0464501110180596	1
ENSG00000135773.12	CAPN9	1	230755502	1_118	0	0.0181812069040412	13.8476669582908	7.92334000852672e-07	2.27094511101293	1
ENSG00000119280.16	C1orf198	1	230869142	1_118	0	0.0214493688426503	13.129059398692	8.86251746947668e-07	-1.63493281373626	2
ENSG00000143643.12	TTC13	1	230978719	1_118	0	0.0357631976417044	18.6997275768402	2.10465345259719e-06	2.63699309267249	1
ENSG00000173409.13	ARV1	1	230978719	1_118	0	0.00875541868445851	5.47982248047832	1.50991459220327e-07	0.0291059987695479	2
ENSG00000116906.11	GNPAT	1	231240905	1_118	0	0.00798162470462616	4.78097060525102	1.20092628558454e-07	0.010080829158933	2
ENSG00000116903.7	EXOC8	1	231337950	1_118	0	0.049159623417658	21.6176611599463	3.34446169613441e-06	-2.28623877932473	1
ENSG00000135766.8	EGLN1	1	231425284	1_118	0	0.0360433593732386	18.7310375227549	2.12469242516623e-06	-2.17547676173508	1
ENSG00000162946.21	DISC1	1	231627073	1_118	0	0.0486170663174214	21.569997075972	3.30025736358666e-06	-2.05381417725164	1
ENSG00000116991.10	SIPA1L2	1	232561778	1_119	0	0.0153614855143144	5.37598081675926	2.59896182083875e-07	-0.260003096758519	1
ENSG00000212916.4	MAP10	1	232805207	1_119	0	0.0203437761360697	8.05208690209959	5.15524126728517e-07	-1.04217740449561	2
ENSG00000135778.11	NTPCR	1	232950261	1_119	0	0.019135523909706	7.46832485353413	4.49751407693543e-07	-0.875645006428257	2
ENSG00000135750.14	KCNK1	1	233659093	1_120	0	0.0327580800014353	8.24487282911011	8.4998522044616e-07	0.959498031905144	1
ENSG00000183780.12	SLC35F3	1	233904754	1_120	0	0.0254712096342186	5.83694217894204	4.67890185057137e-07	-0.5144682221967	1
ENSG00000059588.9	TARBP1	1	234479133	1_121	0	0.0257175813220037	7.39032454026939	5.98139668927465e-07	-0.80274744490493	1
ENSG00000188739.14	RBM34	1	235161669	1_121	0	0.0199245831443355	4.97026448795593	3.11657596881915e-07	-0.202389940457957	1
ENSG00000152904.11	GGPS1	1	235326535	1_121	0	0.0435794197630338	12.4226628738904	1.7037470494657e-06	-1.56185982410928	1
ENSG00000116957.12	TBCE	1	235440026	1_121	0	0.0194370796088849	4.72960478890236	2.89310928581413e-07	0.205964039398941	1
ENSG00000162885.12	B3GALNT2	1	235504442	1_121	0	0.0194919136146433	4.76697955918075	2.92419776840957e-07	0.315945197410931	2
ENSG00000143669.13	LYST	1	235883940	1_122	0	0.0369904752113989	14.1854528244434	1.65136124506707e-06	-1.59815579111486	1
ENSG00000116962.14	NID1	1	236065637	1_122	0	0.0442690318892325	15.9190720917931	2.21782230932917e-06	1.73023951402836	1
ENSG00000077585.13	GPR137B	1	236142585	1_122	0	0.0137139591037679	4.740235494002	2.04584035785458e-07	0.0744130170316295	1
ENSG00000186197.13	EDARADD	1	236348178	1_122	0	0.0168205830707407	6.66698213823457	3.52922471117025e-07	0.623488670940619	1
ENSG00000116977.18	LGALS8	1	236276955	1_122	0	0.0153781529534234	5.84715251223015	2.82981191975771e-07	0.484631094307621	1
ENSG00000119285.10	HEATR1	1	236604526	1_122	0	0.0567663023886769	15.0782462140242	2.69370734617415e-06	3.20790070971633	1
ENSG00000077522.12	ACTN2	1	236686652	1_122	0	0.0201616307243192	8.65376983356038	5.490854930465e-07	-1.09552317920965	1
ENSG00000116984.12	MTR	1	236795503	1_122	0	0.0138127973494279	4.80444610656136	2.08849740510521e-07	-0.0924822562752992	1
ENSG00000198626.15	RYR2	1	237112768	1_122	0	0.0144130285749802	5.20664874426092	2.36168788216411e-07	-0.338240508525984	1
ENSG00000133019.11	CHRM3	1	239386955	1_124	0	0.0194567010381584	5.0499467427794	3.09218149993015e-07	0.335667819379707	1
ENSG00000182901.16	RGS7	1	241357612	1_126	0	0.0213133397748829	5.33981144120104	3.58167688149087e-07	0.401037174294519	1
ENSG00000117009.11	KMO	1	241532545	1_127	0	0.0203266263072226	9.85797857920924	6.30611878132742e-07	1.11836765322418	2
ENSG00000203668.2	CHML	1	241623343	1_127	0	0.0347263372605277	14.9828632538576	1.63743009523665e-06	1.63141501156572	1
ENSG00000054277.13	OPN3	1	241677619	1_127	0	0.0178998356599676	8.6013209479963	4.84532787715561e-07	0.938091433738762	1
ENSG00000174371.16	EXO1	1	241847942	1_127	0	0.281934304965555	37.9821325079905	3.37004919835782e-05	4.24946897821194	1
ENSG00000180287.16	PLD5	1	242524418	1_128	0	0.0175649693026045	4.90832059367074	2.71324674292591e-07	-0.145340386384475	1
ENSG00000117020.16	AKT3	1	243851261	1_128	0	0.0251294301763022	8.32474461823511	6.58358631581307e-07	0.945472235379158	1
ENSG00000173728.10	C1orf100	1	244352788	1_129	0	0.0236819358432305	7.75882113167157	5.78258351615864e-07	-0.991023395253974	1
ENSG00000035687.9	ADSS	1	244452097	1_129	0	0.129141205238929	24.2272291639004	9.84640185119881e-06	2.51070765265608	1
ENSG00000179397.17	C1orf101	1	244454207	1_129	0	0.0191309913352521	5.72288428080469	3.4455726627745e-07	-0.554959607258658	2
ENSG00000162849.15	KIF26B	1	245155106	1_129	0	0.0250631589522662	8.30030368353128	6.54694608320981e-07	0.930530108000451	1
ENSG00000197472.14	ZNF695	1	247008034	1_130	0	0.0170742716975106	8.5095556436069	4.57254558822324e-07	0.994088481613288	1
ENSG00000185420.18	SMYD3	1	246507596	1_130	0	0.012991635106011	5.90929384392484	2.41606366417004e-07	-0.596570667988922	1
ENSG00000143653.9	SCCPDH	1	246723829	1_130	0	0.0155910730220036	7.64435278667342	3.75081548943466e-07	-0.842742467607955	2
ENSG00000153207.14	AHCTF1	1	246932175	1_130	0	0.0317006685444172	14.4184146313906	1.4384504464639e-06	-1.66601277707197	1
ENSG00000277462.1	ZNF670	1	247078548	1_130	0	0.0202702887456115	10.1447031364462	6.47154911706147e-07	1.2008656529776	2
ENSG00000188295.14	ZNF669	1	247103972	1_130	0	0.0120939327673478	5.22863091625413	1.99005239167575e-07	0.371194378034811	3
ENSG00000162714.12	ZNF496	1	247330860	1_131	0	0.0128328564258775	4.72946609880129	1.91004863564178e-07	0.16575045463655	1
ENSG00000162722.8	TRIM58	1	247857224	1_131	0	0.0780645411678897	21.9157660194462	5.38417838532606e-06	-2.08131098177185	1
ENSG00000175137.10	SH3BP5L	1	248826595	1_131	0	0.0506699592902573	19.5422955969818	3.11627020379678e-06	2.43529841968076	2
ENSG00000171163.15	ZNF692	1	248859244	1_131	0	0.0141106776974621	5.45810106650289	2.42380914133564e-07	-0.0606140200524659	1
ENSG00000184731.5	FAM110C	2	47011	2_1	0	0.0365014459648233	16.892045908402	1.94044481253061e-06	1.84843352472343	1
ENSG00000035115.21	SH3YL1	2	267367	2_1	0	0.0465068704666674	19.8583975891204	2.90649975878448e-06	2.53041218895566	1
ENSG00000151353.14	TMEM18	2	677295	2_1	0	0.00959017695772535	5.12334357592562	1.54628333579914e-07	-0.683187698377952	1
ENSG00000115705.20	TPO	2	1373971	2_1	0	0.0107139499532448	5.98551327971335	2.01818040758986e-07	0.680241768419051	1
ENSG00000130508.10	PXDN	2	1744930	2_1	0	0.0103413259045866	5.47300277088598	1.78119253669308e-07	0.530355532864911	1
ENSG00000032389.12	TSSC1	2	3377418	2_2	0	0.0218639263568063	13.4202070879536	9.23413771232171e-07	1.53958612919823	1
ENSG00000171853.15	TRAPPC12	2	3379891	2_2	0	0.00893465866776966	4.90649653214654	1.37961667734552e-07	0.247884453304697	1
ENSG00000182551.13	ADI1	2	3519553	2_2	0	0.0254992790031093	14.8890392117875	1.19482292889973e-06	-1.65586590330021	2
ENSG00000118004.17	COLEC11	2	3577209	2_2	0	0.0616062330365461	23.3738405808158	4.53172664948613e-06	2.32119094221055	3
ENSG00000151360.9	ALLC	2	3657701	2_2	0	0.0155723576614031	10.1864796157844	4.99214813621817e-07	-1.16840103595544	1
ENSG00000151692.14	RNF144A	2	6917071	2_5	0	0.0178468034984448	7.06947264670537	3.97060270408496e-07	0.669253389661432	1
ENSG00000143797.11	MBOAT2	2	9003515	2_6	0	0.0229903726374987	10.1900461184549	7.37277760332129e-07	-1.29496567205836	1
ENSG00000119185.12	ITGB1BP1	2	9417263	2_6	0	0.0136990995563943	5.25741062132594	2.26658961052855e-07	-0.387142884552567	1
ENSG00000134330.18	IAH1	2	9473312	2_6	0	0.0150890039846784	6.1767374152367	2.93311226517428e-07	0.569693612051244	2
ENSG00000151694.12	ADAM17	2	9555759	2_6	0	0.0130627946672325	4.80512301160989	1.97537514087797e-07	0.17919463232877	2
ENSG00000115750.16	TAF1B	2	9810233	2_6	0	0.0134961112394593	5.1154377872367	2.17270333072377e-07	0.256889382426182	2
ENSG00000205795.4	CYS1	2	10080534	2_6	0	0.0501314862973753	17.6692543477064	2.78764699175111e-06	-1.87054247570695	1
ENSG00000171848.13	RRM2	2	10121909	2_6	0	0.013386729799039	5.03805573414736	2.122493841951e-07	0.424887094842627	2
ENSG00000115756.12	HPCAL1	2	10302415	2_7	0	0.0493543610845573	18.6871241356055	2.9025317453773e-06	-1.84492624572887	1
ENSG00000115761.15	NOL10	2	10689644	2_7	0	0.0117057815621999	4.93121786690828	1.81661786116447e-07	-0.19725758218392	1
ENSG00000143882.10	ATP6V1C2	2	10722013	2_7	0	0.0120360172297717	5.19561865386945	1.9680178892255e-07	0.31236637222922	1
ENSG00000134318.13	ROCK2	2	11347918	2_7	0	0.0119436475774762	5.12239671635236	1.92539200551791e-07	0.304889337128148	1
ENSG00000169016.16	E2F6	2	11467072	2_7	0	0.0384028353490643	16.271139959709	1.96648321913897e-06	1.81347018843985	1
ENSG00000196208.13	GREB1	2	11469368	2_7	0	0.037369379724567	16.009089926151	1.88274501814321e-06	1.79503519381364	1
ENSG00000071575.11	TRIB2	2	12717952	2_8	0	0.052529545334253	15.499183568828	2.56224962053242e-06	-1.6980731193987	1
ENSG00000079785.14	DDX1	2	15591481	2_9	0	0.0165451280686033	8.28448983713526	4.31364972080431e-07	0.759433793937637	1
ENSG00000214842.5	RAD51AP2	2	17519967	2_10	0	0.0158100254306913	10.4754290914041	5.21210748983498e-07	-1.40726192063739	1
ENSG00000197872.11	FAM49A	2	16666179	2_10	0	0.00886675487644539	4.98114321237526	1.38996128667463e-07	-0.283399523834993	1
ENSG00000163032.11	VSNL1	2	17538936	2_10	0	0.0292622935201774	16.3452448079322	1.5052504491804e-06	-1.89177387837187	2
ENSG00000178295.14	GEN1	2	17754513	2_10	0	0.0840366073584628	26.517201663096	7.01302159660233e-06	2.80562652574658	1
ENSG00000163029.15	SMC6	2	17798289	2_10	0	0.00900306815074581	5.12611654353605	1.45240584194442e-07	0.239475968627823	1
ENSG00000170745.11	KCNS3	2	17882190	2_10	0	0.0105208145694796	6.60553825300524	2.1870894809026e-07	-0.862895328494551	1
ENSG00000240857.1	RDH14	2	18560992	2_11	0	0.0304660640160381	9.5341340206463	9.1412708387777e-07	1.09997999919989	1
ENSG00000185013.16	NT5C1B	2	18589274	2_11	0	0.055273762856588	15.2655187703357	2.65545882788046e-06	1.82859385758652	1
ENSG00000183891.5	TTC32	2	19901956	2_12	0	0.0122487222020985	4.8681087421774	1.87654952046357e-07	-0.375898026095119	2
ENSG00000115884.10	SDC1	2	20225748	2_12	0	0.0180096673492969	8.40377222071396	4.7630916424127e-07	-0.87645350758539	1
ENSG00000055917.15	PUM2	2	20352364	2_12	0	0.0183734687106478	8.51468696009438	4.92344185886739e-07	0.933212236047991	1
ENSG00000119778.14	ATAD2B	2	23927186	2_14	0	0.0141760971411191	6.86493381204222	3.06268272269943e-07	0.733742821203434	1
ENSG00000173960.13	UBXN2A	2	23927186	2_14	1	0.262609971292925	24.9500210861995	2.06201159425364e-05	-4.56137503995201	2
ENSG00000205639.9	MFSD2B	2	24009668	2_14	0	0.0121690085093666	5.32988087438477	2.04118172278865e-07	-0.43824877789312	1
ENSG00000163026.11	WDCP	2	24049787	2_14	0	0.0126490741230415	12.057019972539	4.79962925205151e-07	-2.60578987444758	1
ENSG00000119782.13	FKBP1B	2	24049526	2_14	0	0.0122680322024052	11.5574569873105	4.46217056270694e-07	-2.53735714204214	1
ENSG00000219626.8	FAM228B	2	24077362	2_14	0	0.0126945100988205	12.0880676419692	4.82927348691766e-07	2.6098828648972	1
ENSG00000176732.6	PFN4	2	24123824	2_14	0	0.0130295223787734	12.460657482974	5.10950029043348e-07	2.65422156455459	1
ENSG00000186453.12	FAM228A	2	24174703	2_14	0	0.0121029973384874	5.13914492971621	1.95745946255456e-07	0.0494434153995436	2
ENSG00000198399.14	ITSN2	2	24360850	2_14	0	0.0232210922884621	11.375388429331	8.31300139524913e-07	-1.8227778266026	2
ENSG00000084676.15	NCOA1	2	24491696	2_15	0	0.0141267487323622	6.87005828905508	3.0542994651889e-07	0.243549102788699	2
ENSG00000115137.11	DNAJC27	2	24970202	2_15	0	0.0121300105338168	11.1890033190201	4.27131454277916e-07	2.52232596365246	2
ENSG00000084710.13	EFR3B	2	25041751	2_15	1	0.319741566264848	35.9701360174735	3.61951309156977e-05	5.98864773229302	1
ENSG00000115138.10	POMC	2	25170853	2_15	0	0.013748700289989	7.75943391933447	3.35738122500124e-07	-1.2329708788977	1
ENSG00000119772.16	DNMT3A	2	25343038	2_15	0	0.0170993970931154	9.76718551754815	5.25604661614588e-07	-1.30610579656676	1
ENSG00000143970.16	ASXL2	2	25878778	2_15	0	0.0108951809678417	4.88171372684099	1.6738468905861e-07	0.351114442427954	1
ENSG00000084731.14	KIF3C	2	25983137	2_15	0	0.0118279454097546	5.65466105487698	2.10486798805838e-07	-0.682015447386115	1
ENSG00000084733.10	RAB10	2	26033971	2_15	0	0.0419991796777317	17.1525955271879	2.26714672824204e-06	-2.27409239899576	1
ENSG00000157833.12	GAREM2	2	26173526	2_15	0	0.0391336812392097	16.6630560218717	2.05217471009341e-06	-2.14116810401869	2
ENSG00000138029.13	HADHB	2	26243662	2_15	0	0.0155472325560568	7.94818634956201	3.88892985062397e-07	1.28307014012419	1
ENSG00000173567.14	ADGRF3	2	26347104	2_15	0	0.0143828027410275	7.42348577026746	3.36016325473736e-07	-0.777378991982966	1
ENSG00000157856.10	DRC1	2	26401975	2_15	0	0.0110310268921212	4.89736012363804	1.70014889582045e-07	0.316606996523796	1
ENSG00000115155.16	OTOF	2	26554729	2_15	0	0.0213246355749389	10.9283166618464	7.33404993364072e-07	-1.57645482341541	1
ENSG00000157884.10	CIB4	2	26641739	2_15	0	0.0110521602301435	4.89413104030083	1.70228291208682e-07	0.0839459357072032	1
ENSG00000115163.14	CENPA	2	26764613	2_16	0	0.0430644361143212	13.9220823143429	1.88682636380452e-06	-0.790724394002813	1
ENSG00000138080.13	EMILIN1	2	27078536	2_16	0	0.0241014058758576	10.6489624937636	8.07715928734119e-07	1.41812680342755	1
ENSG00000138030.12	KHK	2	27086791	2_16	0	0.0463703909576307	14.5581811013166	2.12450055483186e-06	-1.26682214089536	1
ENSG00000138028.15	CGREF1	2	27119179	2_16	0	0.0780457847876107	20.3793541442246	5.00551586337436e-06	1.74020638543241	1
ENSG00000143994.13	ABHD1	2	27126352	2_16	0	0.0140062222871413	6.15319000164738	2.71225372263098e-07	1.40849810107967	1
ENSG00000138073.13	PREB	2	27134751	2_16	0	0.0157595645985718	6.83308722948595	3.38898895374283e-07	-0.684946913545021	1
ENSG00000138085.16	ATRAID	2	27212382	2_16	0	0.0222154843882061	10.1739481504947	7.11302410996347e-07	1.81985394105011	2
ENSG00000084774.13	CAD	2	27217854	2_16	0	0.014811113721668	6.01932244135152	2.8057198086018e-07	-0.968351472603903	1
ENSG00000115194.10	SLC30A3	2	27275976	2_16	0	0.0450486264055159	17.3613246768173	2.46135006725582e-06	-2.79176348201272	2
ENSG00000163794.6	UCN	2	27308797	2_16	0	0.0218344432219788	9.22903596864784	6.3417254181235e-07	-1.18581086302657	1
ENSG00000163795.13	ZNF513	2	27380806	2_16	0	0.0129453036577945	4.80111265246808	1.9559741555253e-07	-0.785085762221725	1
ENSG00000115216.13	NRBP1	2	27428187	2_16	0	0.0572619763304234	16.8029657142052	3.02803749129117e-06	-2.48522792730213	1
ENSG00000138002.14	IFT172	2	27489541	2_16	0	0.0132327105084034	4.95117892730039	2.06189434028441e-07	0.202898498927915	1
ENSG00000221843.4	C2orf16	2	27536773	2_16	0	0.0212719560845843	9.1287263997282	6.11120134076058e-07	1.4605513811468	1
ENSG00000198522.13	GPN1	2	27628084	2_16	0	0.0959028453683284	22.0601545139542	6.65808010962311e-06	-3.18668255529947	2
ENSG00000176714.9	CCDC121	2	27629051	2_16	0	0.0135555328001677	5.41271616976962	2.3090897857245e-07	-0.511135329010026	2
ENSG00000158019.20	BRE	2	27889788	2_16	0	0.0135360246027691	5.10115015412009	2.17304247904319e-07	0.171110874283052	2
ENSG00000171174.13	RBKS	2	27891044	2_16	0	0.0364688573260736	14.6638721820592	1.68298325892136e-06	-2.26003369674119	1
ENSG00000213639.9	PPP1CB	2	28751273	2_17	0	0.028527966189918	12.3013932094265	1.10441954961198e-06	2.15721048710773	1
ENSG00000163806.15	SPDYA	2	28782736	2_17	0	0.0567816431418097	18.9220930731953	3.38131868167918e-06	-2.71117667139186	2
ENSG00000171103.10	TRMT61B	2	28869813	2_17	0	0.0294764543939156	12.6143891695793	1.17017399329106e-06	-2.20698890139967	1
ENSG00000179270.6	C2orf71	2	29074004	2_18	0	0.0222623790325165	4.76760510471592	3.34026422699781e-07	-0.336657914713649	2
ENSG00000115295.19	CLIP4	2	29097582	2_18	0	0.0673616307645272	15.4165750329714	3.26820633264931e-06	-1.75619989055188	1
ENSG00000172954.13	LCLAT1	2	30426354	2_19	0	0.0236795178209845	7.57653852609504	5.64615328367363e-07	0.985280284646237	2
ENSG00000162959.13	MEMO1	2	32011261	2_20	0	0.0219047657886601	8.1067968507043	5.58852087812978e-07	0.964093386613549	1
ENSG00000152683.14	SLC30A6	2	32164985	2_20	0	0.0198222644447825	7.15390452610696	4.46277898403226e-07	1.00674036394555	1
ENSG00000119820.10	YIPF4	2	32278100	2_20	0	0.0508518546001321	16.1854519402199	2.59024354910241e-06	1.80636168821631	1
ENSG00000115760.13	BIRC6	2	32356560	2_20	0	0.0287435109877413	10.7031064202646	9.68185631003355e-07	-1.44522635864568	2
ENSG00000152689.17	RASGRP3	2	33531453	2_21	0	0.0214139443720912	12.1223934761976	8.16947259691134e-07	-1.4077243331302	1
ENSG00000171055.14	FEZ2	2	36646439	2_23	0	0.00734174192381198	7.93263892891609	1.83284515036431e-07	-0.814705068486821	1
ENSG00000205221.12	VIT	2	36696897	2_23	0	0.00730710945489577	7.78346968040225	1.78989611125468e-07	0.767657489618352	1
ENSG00000008869.11	HEATR5B	2	37084196	2_23	0	0.008080132097396	11.8678341783022	3.01785871682726e-07	-2.50872799847054	2
ENSG00000055332.16	EIF2AK2	2	37156629	2_23	0	0.00601755505244517	6.34451805605556	1.20151081287873e-07	-0.709110852498387	2
ENSG00000218739.9	CEBPZOS	2	37196344	2_23	0	0.00556379681280972	8.14656637770795	1.42644435782506e-07	1.76582160959927	1
ENSG00000115816.14	CEBPZ	2	37231568	2_23	0	0.00548007912653437	8.34181687353288	1.43865432145684e-07	1.85638053615798	1
ENSG00000115825.9	PRKD3	2	37281290	2_23	0	0.00708702610665779	9.02714153593023	2.0133684464596e-07	1.44090459880048	1
ENSG00000119787.13	ATL2	2	38377077	2_24	0	0.0135021748427079	5.93564353870092	2.52220575865384e-07	-1.33440523353384	1
ENSG00000143891.16	GALM	2	38666042	2_24	0	0.012716913159615	4.73561336839663	1.89525179740969e-07	0.130230251888733	1
ENSG00000115875.18	SRSF7	2	38715787	2_24	0	0.0655027720248517	20.1874324436438	4.16149847090232e-06	-2.60648445350002	1
ENSG00000152147.10	GEMIN6	2	38751622	2_24	0	0.0508434568345276	17.7226061026862	2.835774084283e-06	-2.33517010152299	1
ENSG00000163214.20	DHX57	2	38875912	2_25	0	0.0172985883681202	5.04527315910876	2.74665633112873e-07	-0.316923838253164	1
ENSG00000188010.12	MORN2	2	38875912	2_25	0	0.0172985883681202	5.04527315910876	2.74665633112873e-07	-0.316923838253164	1
ENSG00000214694.10	ARHGEF33	2	38889976	2_25	0	0.0371132708317312	12.3418490359576	1.44151257210243e-06	1.65525361165917	1
ENSG00000162878.12	PKDCC	2	42047560	2_26	0	0.00506284902008769	5.06530074308094	8.0706624947465e-08	0.229292661196526	2
ENSG00000143924.18	EML4	2	42169582	2_26	0	0.00501727232690885	4.97959842510474	7.86268666244859e-08	-0.0678417247032559	1
ENSG00000115944.14	COX7A2L	2	42425044	2_26	0	0.00617994961326196	6.95534252894608	1.35273407641964e-07	-0.538874891440484	2
ENSG00000171126.7	KCNG3	2	42494311	2_26	0	0.0210100908629401	18.5860205512809	1.22891916565294e-06	2.20350723297668	1
ENSG00000057935.13	MTA3	2	42494666	2_26	0	0.0139409962828725	14.6794497403311	6.44039584913391e-07	1.63659452810689	1
ENSG00000162881.6	OXER1	2	42764706	2_26	0	0.00669066244654071	7.70828863716946	1.62306555737477e-07	-0.740393246420378	1
ENSG00000162882.14	HAAO	2	42763196	2_26	0	0.00511728682612189	5.16665638330799	8.32067028122401e-08	0.63522950832899	2
ENSG00000152518.7	ZFP36L2	2	42894713	2_26	0	0.0132231478248342	14.1766502289723	5.89953050594706e-07	-1.87891016616011	1
ENSG00000115970.18	THADA	2	43595379	2_27	0	0.02681755641976	15.7892176332754	1.33256618234305e-06	3.08014690411052	1
ENSG00000152527.13	PLEKHH2	2	43711940	2_27	0	0.0187903817706387	8.39972131291843	4.96717492892954e-07	1.33002657018496	2
ENSG00000223658.7	C1GALT1C1L	2	43676123	2_27	0	0.030109383997497	11.5812065638649	1.0973992320655e-06	-0.378787122994259	2
ENSG00000138036.18	DYNC2LI1	2	43774046	2_27	0	0.041891960634608	18.3699651362406	2.42185419018018e-06	-2.57789137488486	1
ENSG00000138075.11	ABCG5	2	43839108	2_27	0	0.0155412029365944	6.8033332424896	3.32747919984673e-07	0.450366961632699	2
ENSG00000138095.18	LRPPRC	2	43995992	2_27	0	0.0205662523162271	11.1976763283898	7.24756373562907e-07	-1.74277381709124	1
ENSG00000138032.20	PPM1B	2	44167954	2_28	0	0.0689912251234954	23.8606497763157	5.18066007134663e-06	-2.53310362037826	1
ENSG00000138078.15	PREPL	2	44369957	2_28	0	0.0125872984117649	7.54880303878559	2.99033329244736e-07	-1.0934513412176	1
ENSG00000143919.14	CAMKMT	2	44361802	2_28	0	0.015583785326918	9.58001602148672	4.69838029127199e-07	-1.10245059552596	2
ENSG00000250565.6	ATP6V1E2	2	46536759	2_29	0	0.0197618780629183	5.89623562722771	3.6670093687415e-07	-0.57450096169765	1
ENSG00000151665.12	PIGF	2	46703030	2_29	0	0.03256897404296	10.8056312214302	1.10754962256512e-06	1.3920539047558	1
ENSG00000119878.5	CRIPT	2	46616237	2_29	0	0.0236178634194226	7.57229953486233	5.62830164798353e-07	0.844525346465876	2
ENSG00000171150.7	SOCS5	2	46698591	2_29	0	0.0613154060215373	16.6456384652989	3.2120259099414e-06	-1.73887557979488	1
ENSG00000068724.15	TTC7A	2	46916048	2_29	0	0.0190813034163891	5.60371161704474	3.36505981428322e-07	-0.49335492968381	1
ENSG00000180398.11	MCFD2	2	46926457	2_29	0	0.0450331901157087	13.8179866257026	1.95833260551114e-06	-1.52832573434698	3
ENSG00000239605.9	C2orf61	2	47119961	2_30	0	0.0193590463813831	4.73284494491381	2.88346849463676e-07	-0.0527587972526808	1
ENSG00000143933.16	CALM2	2	47176244	2_30	0	0.029413922471079	8.72809095490013	8.07943851746818e-07	0.932975227024712	1
ENSG00000095002.13	MSH2	2	47403074	2_30	0	0.0221971682395644	6.0376947515236	4.21771956226214e-07	-0.545038941582159	1
ENSG00000242441.7	GTF2A1L	2	48595242	2_31	0	0.020690028290558	8.07967252827139	5.26094567459039e-07	-0.824156299616092	2
ENSG00000138039.14	LHCGR	2	48595242	2_31	0	0.0203976317581547	7.94392783623191	5.09945790507163e-07	-0.804968225523875	1
ENSG00000068781.21	STON1-GTF2A1L	2	48595242	2_31	0	0.0203976317581547	7.94392783623191	5.09945790507163e-07	-0.804968225523875	1
ENSG00000170802.15	FOXN2	2	48081707	2_31	0	0.0145586358796062	4.73187301310294	2.16801727834428e-07	0.10594292760923	1
ENSG00000162869.15	PPP1R21	2	48441151	2_31	0	0.018514079422839	7.02029925483941	4.0904088690054e-07	-0.725430954960015	1
ENSG00000143942.4	CHAC2	2	53767730	2_35	0	0.0226775305839015	4.73086327966323	3.37633190181145e-07	-0.102612892918815	1
ENSG00000119737.5	GPR75	2	53860333	2_35	0	0.0439367811772471	11.0689744718715	1.53053969179665e-06	-1.41654918513686	1
ENSG00000177994.15	C2orf73	2	54331270	2_35	0	0.0228947284687407	4.82185709592994	3.47423191923269e-07	0.130997206294925	1
ENSG00000115306.15	SPTBN1	2	54456045	2_35	0	0.0387622730132883	9.86356353367649	1.20323943231645e-06	1.10304491798927	1
ENSG00000214595.11	EML6	2	54723342	2_36	0	0.267149758087338	39.0822712244157	3.28581836990451e-05	3.70409830186783	2
ENSG00000115310.17	RTN4	2	55113676	2_36	0	0.00566003612781174	5.10354759883556	9.0907632286033e-08	-0.00750352667828367	1
ENSG00000143947.13	RPS27A	2	55232881	2_36	0	0.00552041312325435	4.95194025424319	8.60311938326365e-08	0.325907733625437	1
ENSG00000275052.4	PPP4R3B	2	55619798	2_36	0	0.0151279978196586	14.2593367775041	6.78874902219515e-07	0.101067841577624	2
ENSG00000138035.14	PNPT1	2	55693981	2_36	2	0.0571336560271636	23.2206684534266	4.17518484154058e-06	4.25891532724966	1
ENSG00000115380.19	EFEMP1	2	55924122	2_36	0	0.0065014854548463	7.1457398076839	1.46207202501851e-07	-0.962271051618697	1
ENSG00000055813.5	CCDC85A	2	56183655	2_37	0	0.0213901218325444	7.39186088532752	4.97595010311043e-07	-0.623688825792511	2
ENSG00000028116.16	VRK2	2	57907323	2_38	0	0.0527071199887681	16.2706957570546	2.69888502919811e-06	-1.64863133986035	2
ENSG00000162928.8	PEX13	2	61017275	2_40	0	0.0116964528369719	4.79385369992503	1.76460669916087e-07	0.204838679363367	1
ENSG00000162927.13	PUS10	2	61018416	2_40	0	0.0116115322983967	4.73587637083854	1.73060862935496e-07	-0.114038497652648	1
ENSG00000162929.13	KIAA1841	2	61065721	2_40	0	0.0562343156026923	25.7850817946566	4.5632987389048e-06	-3.49939965458241	1
ENSG00000237651.6	C2orf74	2	61145163	2_40	0	0.0119455189438192	6.02660830002506	2.26561942933613e-07	-0.723991575312644	1
ENSG00000173209.22	AHSA2	2	61177274	2_40	0	0.0137731528249607	7.94703944850853	3.44467068330531e-07	-1.92360569780825	2
ENSG00000170264.12	FAM161A	2	61853877	2_40	0	0.0243270207678162	11.6227069520587	8.89826196998224e-07	1.21126735875279	1
ENSG00000186889.9	TMEM17	2	62511748	2_41	0	0.0172940102190625	4.84918516048358	2.63920698778078e-07	0.165616820894719	1
ENSG00000169764.15	UGP2	2	63841144	2_41	0	0.0378592456551128	12.3395204425104	1.47020945668438e-06	-1.60740263021406	1
ENSG00000143952.19	VPS54	2	64008071	2_41	0	0.0194567849333461	5.97192996239539	3.65674568739757e-07	0.33078832085965	2
ENSG00000197329.11	PELI1	2	64144184	2_41	0	0.0245908671703828	8.20675199892354	6.35117569899363e-07	0.883963360313221	1
ENSG00000143971.7	ETAA1	2	67397170	2_44	0	0	6.78759932971259	0	0.367858953128732	2
ENSG00000197223.11	C1D	2	68110613	2_45	0	0.0181201106765714	11.3097827605768	6.44947082805034e-07	-2.05383025277093	1
ENSG00000243667.6	WDR92	2	68157965	2_45	0	0.060148834280173	22.5191836370504	4.26273987018174e-06	3.03907429016037	1
ENSG00000115956.9	PLEK	2	68364808	2_45	0	0.0113519166657572	4.99573897745869	1.78475212132612e-07	0.522892998293545	1
ENSG00000204923.3	FBXO48	2	68467123	2_45	0	0.0113051664174754	4.78029955587694	1.70075221726784e-07	0.100083032967887	1
ENSG00000169621.9	APLF	2	68467927	2_45	0	0.0286164332021569	13.344988238997	1.20182897626726e-06	-1.43774794816615	1
ENSG00000163219.11	ARHGAP25	2	68679529	2_45	0	0.0118814448472737	5.19384752779491	1.94208138832695e-07	-0.297355598138563	1
ENSG00000169605.5	GKN1	2	68974850	2_46	0	0.0184047850003473	5.87141242882366	3.40080953822348e-07	-0.755973891363354	1
ENSG00000169604.19	ANTXR1	2	69012709	2_46	0	0.0188611350749274	5.87658885064001	3.48820584765994e-07	0.720475629060761	1
ENSG00000198380.12	GFPT1	2	69387506	2_46	0	0.171286570830772	25.1517074590076	1.35581289966205e-05	2.31811773990262	2
ENSG00000087338.4	GMCL1	2	69829233	2_46	0	0.0199934338433475	6.12103172018589	3.8514209970785e-07	0.435296026479329	1
ENSG00000115998.7	C2orf42	2	70248695	2_46	0	0.0184856635341493	5.72322518059864	3.32954471127719e-07	0.611195985166071	1
ENSG00000116001.15	TIA1	2	70249066	2_46	0	0.0180538419838995	5.48799103121909	3.11811410357343e-07	-0.551630193850076	1
ENSG00000143977.13	SNRPG	2	70293366	2_46	0	0.0178878801070985	5.39319815118057	3.03608709637466e-07	0.523556068917495	1
ENSG00000035141.7	FAM136A	2	70302482	2_46	0	0.0318511709349864	10.4605135244192	1.04854574398438e-06	1.38541171470816	2
ENSG00000183733.6	FIGLA	2	70790960	2_47	0	0.012484530319677	5.45372725365428	2.14276526034277e-07	0.3646284867419	1
ENSG00000163235.15	TGFA	2	70549252	2_47	0	0.0119888287152439	5.06863246186329	1.91239028952599e-07	-0.349874819238928	1
ENSG00000116031.8	CD207	2	70835404	2_47	0	0.0124389260677836	5.41893834628708	2.12131943123745e-07	0.41504255480018	2
ENSG00000116035.2	VAX2	2	70898541	2_47	0	0.0160252312383383	7.82875423384422	3.9482617655631e-07	-0.898214733927187	2
ENSG00000144031.11	ANKRD53	2	70978846	2_47	0	0.013350220100426	6.09113625657086	2.5591498356246e-07	-0.6508393247142	1
ENSG00000144043.11	TEX261	2	70994692	2_47	0	0.0156409538464677	7.59772495800612	3.73986371237906e-07	-0.807441022284168	2
ENSG00000124357.12	NAGK	2	71063928	2_47	0	0.0121579093612649	5.20173919532961	1.99029040256791e-07	-0.274424280282905	2
ENSG00000124370.10	MCEE	2	71130287	2_47	0	0.0144132799623836	6.8198694842652	3.09348389583234e-07	-0.622164421595552	1
ENSG00000135636.13	DYSF	2	71453820	2_47	0	0.011818881389089	4.93294733099152	1.8348130756375e-07	0.14999066893376	1
ENSG00000115297.10	TLX2	2	74513834	2_48	0	0.037165321421227	16.357853103516	1.91325638183434e-06	1.9641457447893	1
ENSG00000135631.16	RAB11FIP5	2	73156247	2_48	0	0.0356114877553553	16.4639567522867	1.84515692733611e-06	-3.19132419760186	2
ENSG00000135632.11	SMYD5	2	73214385	2_48	0	0.0155477479939328	9.84328267846921	4.81633208450195e-07	1.81141369652692	2
ENSG00000135617.3	PRADC1	2	73233389	2_48	0	0.0110043285149471	5.13073843083044	1.77685666324019e-07	0.699179222544419	1
ENSG00000135624.15	CCT7	2	73233389	2_48	0	0.0110043285149471	5.13073843083044	1.77685666324019e-07	0.699179222544419	1
ENSG00000116127.17	ALMS1	2	73383615	2_48	0	0.0213649403538212	12.1495757113921	8.16905406062951e-07	-2.31841549705036	1
ENSG00000144035.3	NAT8	2	73642669	2_48	0	0.0245713578191503	13.1237452312784	1.0148361311112e-06	-2.23826915428105	2
ENSG00000144034.14	TPRKB	2	73737087	2_48	0	0.0264642521610513	13.4937339598905	1.12383031561738e-06	2.10055514467569	2
ENSG00000124356.15	STAMBP	2	73829186	2_48	0	0.011092967869278	5.02427734273311	1.7540030063911e-07	-0.187969846067515	1
ENSG00000163170.11	BOLA3	2	74147757	2_48	0	0.0108397066298142	4.87325769002008	1.66243961338972e-07	0.243123228777446	1
ENSG00000114978.17	MOB1A	2	74178740	2_48	0	0.0122008372280782	5.97056068245764	2.29252311684602e-07	-0.565979650175826	2
ENSG00000188687.17	SLC4A5	2	74343527	2_48	0	0.0107368706042464	4.78629800995038	1.61728451588963e-07	-0.164877020075045	2
ENSG00000284308.1	C2orf81	2	74421241	2_48	0	0.0239134522455244	12.188145263663	9.17252433404834e-07	-1.62190400114732	1
ENSG00000005448.16	WDR54	2	74421241	2_48	0	0.0239134522455244	12.188145263663	9.17252433404834e-07	-1.62190400114731	1
ENSG00000114993.16	RTKN	2	74442009	2_48	0	0.0170024443756301	9.02557188294807	4.82942099542651e-07	1.05130443178586	1
ENSG00000239779.6	WBP1	2	74458316	2_48	0	0.0215777914996523	11.3991151388967	7.74082245220023e-07	1.35179586666089	1
ENSG00000115275.11	MOGS	2	74465064	2_48	0	0.0389060304956715	16.7602483313811	2.05213697607502e-06	1.88235614565185	2
ENSG00000135637.13	CCDC142	2	74483364	2_48	0	0.0327423199016875	15.1603030904868	1.56216284797441e-06	-1.88013492724399	1
ENSG00000115282.19	TTC31	2	74483364	2_48	0	0.0327423199016875	15.1603030904868	1.56216284797441e-06	1.88013492724399	1
ENSG00000179528.15	LBX2	2	74499633	2_48	0	0.0482815976096079	18.841815074402	2.86294722853818e-06	2.12304056818557	2
ENSG00000115289.13	PCGF1	2	74508487	2_48	0	0.0167496558191306	8.86282159976342	4.67182825023111e-07	-1.31112298727722	1
ENSG00000115325.13	DOK1	2	74548714	2_48	0	0.0113975771480898	5.3398955987183	1.91537705423494e-07	0.565731701715459	1
ENSG00000159399.9	HK2	2	74834299	2_48	0	0.0172072619982918	9.19472727101294	4.97920029819163e-07	-1.06270898267573	2
ENSG00000115350.11	POLE4	2	74959210	2_48	0	0.0571416901504998	20.5819157315915	3.70124515014225e-06	-2.14176679647155	1
ENSG00000115353.10	TACR1	2	75155648	2_48	0	0.0842243879479304	24.3253855239391	6.44772593689211e-06	2.36698532154961	1
ENSG00000115363.13	EVA1A	2	75560846	2_49	0	0.0250227287003036	6.65115705658189	5.2377027061802e-07	0.670395242444718	1
ENSG00000115364.13	MRPL19	2	75648597	2_49	0	0.0204853506665211	4.74132488394449	3.05669489200782e-07	0.107883567999385	1
ENSG00000176204.13	LRRTM4	2	77592858	2_50	0	0.0212546311852451	4.72933594431223	3.16346265499346e-07	0.0154593942968059	1
ENSG00000115423.18	DNAH6	2	84482091	2_53	0	0.00873825064078226	4.9262543962226	1.35472238380787e-07	-0.175907174802661	2
ENSG00000034510.5	TMSB10	2	84905643	2_53	0	0.0134102450440584	8.99514141069083	3.79624018968514e-07	-1.19313736329144	1
ENSG00000186854.10	TRABD2A	2	84906737	2_53	0	0.0156889476421695	10.4882182812772	5.17850624931875e-07	-1.34740444951456	1
ENSG00000176407.17	KCMF1	2	84970689	2_54	0	0.00787603152455829	6.77010393112107	1.67807649899122e-07	0.253533844598296	1
ENSG00000152291.13	TGOLN2	2	85328139	2_54	0	0.00662045613946483	6.01680544854861	1.25361117631278e-07	0.849181556350004	2
ENSG00000042493.15	CAPG	2	85402694	2_54	0	0.00745942259526888	7.23000853591322	1.69727805273192e-07	1.09591311220995	2
ENSG00000168906.12	MAT2A	2	85539177	2_54	0	0.00790216772490882	7.46069909889203	1.85538799274032e-07	0.909848581881599	1
ENSG00000168899.4	VAMP5	2	85592904	2_54	0	0.0138766060203963	12.2851192770994	5.36502326082077e-07	-1.40461739052281	1
ENSG00000168883.19	USP39	2	85601849	2_54	0	0.00698077560558996	6.05386346358543	1.3299805002036e-07	-0.601058230235281	2
ENSG00000115523.16	GNLY	2	85689055	2_54	0	0.00940519478547952	8.73672390355139	2.58598129684774e-07	0.76130892629933	1
ENSG00000168874.12	ATOH8	2	85751663	2_54	0	0.0228521600464777	16.3861032483733	1.17845205401013e-06	1.64116102255197	1
ENSG00000115525.17	ST3GAL5	2	85905908	2_54	0	0.00772296417579488	6.96844150294661	1.6936694451802e-07	-0.0881859204830138	1
ENSG00000068654.15	POLR1A	2	86105686	2_54	0	0.00959096102588031	11.6489911239174	3.51608539500108e-07	2.42712087483665	2
ENSG00000132300.18	PTCD3	2	86105686	2_54	0	0.0122034181561983	13.1763495081587	5.06040845497707e-07	-2.21209941779426	1
ENSG00000132305.20	IMMT	2	86195484	2_54	0	0.0597383242230032	18.0675790739891	3.39673740266593e-06	2.93610931562546	2
ENSG00000132313.14	MRPL35	2	86199443	2_54	0	0.0207776354034732	15.9681172434593	1.04414017813941e-06	1.76698314718781	1
ENSG00000068615.17	REEP1	2	86338344	2_54	0	0.0060699289580477	4.75723507858341	9.08755797369467e-08	0.132149883239851	1
ENSG00000115548.16	KDM3A	2	86442679	2_54	0	0.150490733711575	18.9870455004156	8.99241050741329e-06	3.91954720279316	1
ENSG00000115561.15	CHMP3	2	86563593	2_54	0	0.00706482826991439	6.74833225889583	1.50039994830663e-07	1.07962175351581	3
ENSG00000239305.6	RNF103	2	86623855	2_54	0	0.12981534376072	18.7049207949998	7.64171567634063e-06	3.87929930974644	1
ENSG00000172086.7	KRCC1	2	88056216	2_55	0	0.0150982366906647	4.83568952469322	2.29770152402129e-07	-0.109333276391534	1
ENSG00000115593.14	SMYD1	2	88067820	2_55	0	0.0261772336829137	10.0832767965964	8.30681259697771e-07	-1.10776911076447	1
ENSG00000144115.16	THNSL2	2	88170344	2_55	0	0.0156867620228187	5.19962958048671	2.56693391226873e-07	-0.307799084226514	2
ENSG00000153574.8	RPIA	2	88691440	2_55	0	0.0150676588027062	4.81638587474746	2.28389442848456e-07	-0.07528864798172	1
ENSG00000144029.11	MRPS5	2	95149561	2_57	0	0.0151483084746923	8.03889785750278	3.83238934968545e-07	2.11949142266146	1
ENSG00000144026.11	ZNF514	2	95156702	2_57	0	0.0141817388770262	6.81839836812966	3.0431322726498e-07	1.26167869540042	2
ENSG00000275111.4	ZNF2	2	95165349	2_57	0	0.0128325610969325	4.76142051909583	1.9229095375506e-07	0.0745330720371445	1
ENSG00000233757.6	AC092835.2	2	95207631	2_57	0	0.0129664269879414	4.90560478898313	2.0018053691864e-07	0.383196636488691	1
ENSG00000155066.15	PROM2	2	95274094	2_57	0	0.0174477763625099	7.55857037153169	4.15038820794635e-07	-0.883284650006648	1
ENSG00000186281.12	GPAT2	2	96082306	2_57	0	0.015325968699957	6.36414398134341	3.06956549595249e-07	0.629930506959477	1
ENSG00000274286.1	ADRA2B	2	96116247	2_57	0	0.0132290734851465	5.01329060799498	2.08718662410419e-07	0.207344300320309	2
ENSG00000188886.3	ASTL	2	96138849	2_57	0	0.0136203493263396	5.26690754903624	2.25763076743042e-07	0.0900282462513609	1
ENSG00000158050.4	DUSP2	2	96145593	2_57	0	0.136091761523129	28.4177269875463	1.21711088584834e-05	3.54159069840587	2
ENSG00000084090.13	STARD7	2	96208677	2_57	0	0.013439539280041	5.24539877525347	2.2185635076033e-07	-0.33791863932324	1
ENSG00000144021.2	CIAO1	2	96275729	2_57	0	0.0172288130959077	7.73234342385359	4.19252313560001e-07	-1.62043137766253	1
ENSG00000198885.9	ITPRIPL1	2	96325607	2_57	0	0.0266864098224487	12.5070586376507	1.05039902716486e-06	2.67264325065333	2
ENSG00000196843.15	ARID5A	2	96536506	2_57	0	0.205416349703994	32.9520723155791	2.13023106247232e-05	3.97773425742548	1
ENSG00000114988.11	LMAN2L	2	96739703	2_57	0	0.0128969298402527	4.85101140988823	1.96891789899085e-07	0.256421711977436	2
ENSG00000168754.14	FAM178B	2	96903382	2_57	0	0.012791041137537	4.7499221451443	1.91205931502479e-07	0.0318439539196709	1
ENSG00000144199.11	FAHD2B	2	97095549	2_57	0	0.016939565284289	7.21365459038809	3.84562186069066e-07	0.801258652306705	1
ENSG00000135940.6	COX5B	2	97648394	2_57	0	0.0194903999940902	9.18286158552736	5.63258512535778e-07	-1.81266195004172	1
ENSG00000115073.7	ACTR1B	2	97658891	2_57	0	0.0143685651629324	5.89355852587372	2.66501695401387e-07	-0.874984572689868	2
ENSG00000228486.10	LINC01125	2	97655376	2_57	0	0.0219798553665898	9.8978281029683	6.84658037811046e-07	1.09783131070893	2
ENSG00000075568.16	TMEM131	2	97993650	2_57	0	0.0128622568307278	4.93226254412624	1.99651389436893e-07	-1.16546635205628	2
ENSG00000040933.15	INPP4A	2	98444410	2_58	0	0.0196922095167023	13.3407612551401	8.26768713371109e-07	1.61885875585055	1
ENSG00000115446.11	UNC50	2	98608535	2_58	0	0.0273149230222614	16.4649483752165	1.41536785511605e-06	-1.85036216657135	1
ENSG00000273045.5	C2orf15	2	99141233	2_58	0	0.0171025448975143	11.9974008620637	6.45738800760718e-07	1.3031474307434	1
ENSG00000135951.14	TSGA10	2	99155218	2_58	0	0.00820909815077231	5.02120196116117	1.29721544761112e-07	-0.289522618394215	1
ENSG00000158411.11	MITD1	2	99180175	2_58	0	0.0103434767877616	7.2152870070215	2.34870855045616e-07	-0.889719958695354	1
ENSG00000135945.9	REV1	2	99490335	2_58	0	0.00843540842849844	5.27928255986735	1.40148997658345e-07	-0.391601617567778	1
ENSG00000144218.18	AFF3	2	100143014	2_58	0	0.0173492147402982	12.1337266427449	6.62495607057846e-07	1.58137344074873	1
ENSG00000115526.10	CHST10	2	100417235	2_58	0	0.00988183730365155	6.78164444445836	2.10902481326277e-07	0.745373128942121	2
ENSG00000115539.13	PDCL3	2	100562712	2_58	0	0.109808800652802	29.9532171230486	1.03511737003309e-05	3.36806984078471	2
ENSG00000175874.9	CREG2	2	101387171	2_59	0	0	36.093744352236	0	-0.46757711894891	2
ENSG00000158435.7	CNOT11	2	101252764	2_59	0	0	86.5413048973893	0	0.546437594187983	1
ENSG00000163162.8	RNF149	2	101308657	2_59	0	0	71.7063230554549	0	0.0645905353728297	1
ENSG00000196460.12	RFX8	2	101436977	2_59	0	0	19.6806477982373	0	1.63346304748982	3
ENSG00000071054.16	MAP4K4	2	101697147	2_59	0	0	129.474879298718	0	1.09882385665258	1
ENSG00000115590.13	IL1R2	2	101991888	2_59	0	0	107.019188356925	0	-1.76398589240442	1
ENSG00000115616.2	SLC9A2	2	102619621	2_60	0	0.0278245129148932	9.30980116074208	8.15223986581304e-07	-1.56071134207344	1
ENSG00000115598.9	IL1RL2	2	102186984	2_60	0	0.024244615147737	7.66750369993774	5.85030169089421e-07	0.972320899805434	2
ENSG00000115602.16	IL1RL1	2	102311266	2_60	0	0.0180649842409709	4.83755388503005	2.7502512855201e-07	0.373126518922568	1
ENSG00000115604.10	IL18R1	2	102311266	2_60	0	0.0180649842409709	4.83755388503005	2.7502512855201e-07	-0.373126518922568	1
ENSG00000115607.9	IL18RAP	2	102418584	2_60	0	0.0183720351311695	5.01794464077233	2.90129645028963e-07	0.52451724336077	1
ENSG00000135953.10	MFSD9	2	102376215	2_60	0	0.0180965013948677	4.85838346822091	2.76691224058428e-07	0.436071409272746	1
ENSG00000170417.15	TMEM182	2	102740991	2_60	0	0.0185771677063472	5.10208479447712	2.98288250907952e-07	-0.42355678288705	1
ENSG00000135973.2	GPR45	2	105241362	2_62	0	0.125920572338873	21.9315558045219	8.69110714322189e-06	-2.20897570331023	1
ENSG00000135972.8	MRPS9	2	105053298	2_62	0	0.0223348063519664	5.15640899365216	3.62442003388656e-07	0.331235619824128	1
ENSG00000135966.12	TGFBRAP1	2	105330291	2_62	0	0.033541508391118	9.04586106889788	9.54863903986498e-07	1.14545859808898	1
ENSG00000135974.9	C2orf49	2	105337452	2_62	0	0.0541756948484195	13.66152042253	2.32923066767511e-06	-1.55360825020229	2
ENSG00000119147.9	C2orf40	2	106063128	2_63	0	0.0642701013941519	14.4144791426821	2.91552596047278e-06	1.64002965195555	3
ENSG00000115652.14	UXS1	2	106194337	2_63	0	0.0235365344103338	4.75353055302102	3.52101422583987e-07	-0.055947440107336	1
ENSG00000135960.9	EDAR	2	108989311	2_65	0	0.0433826006324427	15.9497966359875	2.1776080163514e-06	-1.69336357836497	1
ENSG00000115665.8	SLC5A7	2	107986299	2_65	0	0.0393005881707644	14.9991509140881	1.85513149475922e-06	1.70746927574298	1
ENSG00000198203.9	SULT1C2	2	108288295	2_65	0	0.0160319288058549	6.42833918962714	3.24334788005782e-07	0.523438723290388	3
ENSG00000198075.9	SULT1C4	2	108383977	2_65	0	0.0154411953927412	6.07098506216047	2.95018368206955e-07	0.515028700479931	1
ENSG00000135968.20	GCC2	2	108449810	2_65	0	0.0510636794757777	17.5218335159834	2.81579237551098e-06	1.81852734412697	1
ENSG00000169756.16	LIMS1	2	108534528	2_65	0	0.0200398151453377	8.55422380582733	5.39489868831319e-07	-0.992140544005609	1
ENSG00000153201.15	RANBP2	2	108699299	2_65	0	0.0839768654267127	22.3586458972262	5.9090019248692e-06	2.23922110161626	2
ENSG00000163006.11	CCDC138	2	108786645	2_65	0	0.019105850340514	8.09920832143143	4.86987613266598e-07	0.983203849361939	1
ENSG00000186522.14	SEPT10	2	109614115	2_65	0	0.0783244474431735	21.6744382354692	5.34261849869496e-06	-2.85926638303099	1
ENSG00000198142.4	SOWAHC	2	109614115	2_65	0	0.0783244474431735	21.6744382354691	5.34261849869493e-06	2.85926638303099	1
ENSG00000115008.5	IL1A	2	112784348	2_66	0	0.0180492902805618	8.65949068740967	4.91882591875724e-07	-0.82285480389947	1
ENSG00000136695.14	IL36RN	2	113058420	2_66	0	0.011976470465817	4.98378013097153	1.87843726740517e-07	0.370136831598837	1
ENSG00000144061.12	NPHP1	2	110205149	2_66	0	0.0123706674126601	5.26532358420048	2.04987401827135e-07	-0.32164760392141	1
ENSG00000169679.14	BUB1	2	110678318	2_66	0	0.0124617720464314	5.32477886749167	2.08828780894454e-07	-0.348506680639042	1
ENSG00000153093.18	ACOXL	2	110732702	2_66	0	0.0118357052601328	4.84498971999462	1.80466242169193e-07	0.0898895323809706	2
ENSG00000153094.22	BCL2L11	2	111118962	2_66	0	0.0121521980844437	5.20375431873466	1.990126112151e-07	-0.542730005017551	1
ENSG00000153208.16	MERTK	2	111898795	2_66	0	0.0445320001779459	15.9237664711624	2.23165458602369e-06	1.35706852237016	1
ENSG00000153214.9	TMEM87B	2	112055613	2_66	0	0.0133450443440143	6.24025923935244	2.62078640291871e-07	-0.821216470006742	1
ENSG00000144161.12	ZC3H8	2	112251444	2_66	0	0.0153309813691225	7.03290305444459	3.3932320505339e-07	-0.102312084968652	1
ENSG00000169629.11	RGPD8	2	112434559	2_66	0	0.0116850872518569	5.2585276772336	1.93377124205451e-07	0.802563323709331	1
ENSG00000114999.7	TTL	2	112481811	2_66	0	0.0117905264469736	5.67405199248734	2.10540418307638e-07	0.985099179852529	2
ENSG00000125630.15	POLR1B	2	112544150	2_66	0	0.024719678653209	11.2131621485426	8.72328168955543e-07	-1.12548217011189	1
ENSG00000125611.15	CHCHD5	2	112584474	2_66	0	0.0269523086023405	11.925250557813	1.01151530175673e-06	1.15477799086721	1
ENSG00000144136.10	SLC20A1	2	112646085	2_66	0	0.0165168758625445	8.00045965704864	4.15864470624344e-07	0.857513326159051	1
ENSG00000169607.12	CKAP2L	2	112765001	2_66	0	0.0130537530059309	5.62954118641363	2.31268969656271e-07	0.248427187528074	1
ENSG00000125637.15	PSD4	2	113182186	2_67	0	0.0112901335421921	8.93505738476097	3.17471978578086e-07	0.925349395284756	1
ENSG00000115084.13	SLC35F5	2	113756814	2_67	0	0.0506983431432956	27.8244691116909	4.4394546813086e-06	3.62735448338637	2
ENSG00000125633.10	CCDC93	2	118013874	2_69	0	0.0102267416532237	7.21572864862281	2.32234347102571e-07	0.786456158886112	1
ENSG00000125629.14	INSIG2	2	118088881	2_69	0	0.0249352505493148	15.7020632104304	1.23219496935762e-06	1.66728544747979	1
ENSG00000115107.19	STEAP3	2	119223670	2_69	0	0.00796305533764508	4.84070652441721	1.21310239767977e-07	-0.145460164255692	2
ENSG00000155368.16	DBI	2	119366701	2_69	0	0.00855367099350834	5.51967703626773	1.48585073228527e-07	-0.491087448409958	1
ENSG00000171227.6	TMEM37	2	119430179	2_69	0	0.00789167714905659	4.75527154981763	1.18101008412969e-07	0.0467337781322137	2
ENSG00000144120.12	TMEM177	2	119679105	2_69	0	0.0083323707541596	5.27090308291701	1.38217359013914e-07	0.476101630930372	1
ENSG00000088179.8	PTPN4	2	119759674	2_69	0	0.0354071227745214	19.058870585541	2.1237176267363e-06	2.27006706543369	1
ENSG00000226479.3	TMEM185B	2	120202711	2_69	0	0.0330474777967766	18.3974009807926	1.91339117817916e-06	-2.26121542731347	1
ENSG00000144118.13	RALB	2	120236344	2_69	0	0.0181175925196934	12.6548314715405	7.21548997044137e-07	-1.76566573005139	1
ENSG00000074047.21	GLI2	2	120735673	2_70	0	0.0320197655466387	10.194182195431	1.02725795375485e-06	-1.1262943853745	1
ENSG00000115112.7	TFCP2L1	2	121285174	2_70	0	0.0188562182806122	5.13510161857994	3.04728176555034e-07	0.269943837656678	1
ENSG00000074054.17	CLASP1	2	121649921	2_70	0	0.0200334345200078	5.71241183421775	3.60150394431286e-07	0.540443315231804	2
ENSG00000136732.14	GYPC	2	126655525	2_74	0	0.240425292390453	33.1142081383366	2.50555246320672e-05	-3.51418203987827	1
ENSG00000136717.14	BIN1	2	127107479	2_74	0	0.0155859505608942	6.29024981876831	3.08539066985771e-07	0.750528289532918	1
ENSG00000186684.12	CYP27C1	2	127179253	2_74	0	0.0332328845477696	13.5198388453734	1.41399712813291e-06	1.59329074001797	1
ENSG00000163161.12	ERCC3	2	127292055	2_75	0	0.025566339922515	9.84028863190141	7.91745073543847e-07	-1.27739563471929	1
ENSG00000169967.16	MAP3K2	2	127387545	2_75	0	0.0346578141768675	12.6543471913313	1.38022499633907e-06	1.52493895339079	2
ENSG00000115718.17	PROC	2	127418654	2_75	0	0.0156467503350498	5.24019896861132	2.58036358213734e-07	0.438033645147634	1
ENSG00000163166.14	IWS1	2	127526497	2_75	0	0.0149713443188568	4.7486424364217	2.23737737252102e-07	-0.0960420602859325	1
ENSG00000169994.18	MYO7B	2	127538296	2_75	0	0.0164292297516901	5.4601017453789	2.82310422661663e-07	0.172346119536123	1
ENSG00000144230.16	GPR17	2	127648067	2_75	0	0.0187388010828347	7.02207760040278	4.14110649565944e-07	-0.851316538182745	1
ENSG00000136709.11	WDR33	2	127811674	2_75	0	0.0162595878857474	5.62832987989258	2.88003689432994e-07	-0.767276432381496	1
ENSG00000144231.10	POLR2D	2	127858003	2_75	0	0.0313527835398474	11.7850229065183	1.16282807517832e-06	1.62273083310559	1
ENSG00000136715.17	SAP130	2	128028089	2_75	0	0.0170183323892076	5.90860585969589	3.16454296333404e-07	0.372811261537897	1
ENSG00000136731.12	UGGT1	2	128091078	2_75	0	0.337021216508635	20.420094901138	2.16582803829481e-05	-3.94491805802123	2
ENSG00000152082.13	MZT2B	2	130181715	2_78	0	0.0812688704577227	15.4088556315816	3.94097412534462e-06	-1.72582813118504	1
ENSG00000136710.9	CCDC115	2	130343161	2_78	0	0.0803120494582383	15.292926367759	3.86527395031583e-06	-1.52076210873683	1
ENSG00000072135.12	PTPN18	2	130356437	2_78	0	0.0302325422041867	5.85394126484964	5.56970254821015e-07	0.534824393436311	1
ENSG00000075886.10	TUBA3D	2	131475952	2_78	0	0.0271668585591645	4.83078828240284	4.13015546609349e-07	-0.288501421668369	1
ENSG00000173272.15	MZT2A	2	131493083	2_78	0	0.027704976611009	5.01838830359451	4.37553360700564e-07	0.402791453173892	1
ENSG00000163040.14	CCDC74A	2	131527737	2_78	0	0.0289817718566278	5.44947503790785	4.97036834428625e-07	0.611594821558628	1
ENSG00000150551.10	LYPD1	2	132662487	2_79	0	0.0167497724966864	4.94135361529153	2.6047366479041e-07	0.253575165253991	1
ENSG00000082258.12	CCNT2	2	134918197	2_80	0	0	10390.400645934	0	5.26474541114063	1
ENSG00000115839.17	RAB3GAP1	2	135052002	2_80	0	0	190.366468470416	0	-1.54319923092686	1
ENSG00000144224.16	UBXN4	2	135741596	2_80	0	0	735.13667138157	0	-1.70770053322639	2
ENSG00000076003.4	MCM6	2	135875441	2_80	0	0	513.766489974041	0	-0.329807710179675	2
ENSG00000115866.10	DARS	2	135985573	2_80	0	0	1059.55515213817	0	3.69000125856994	2
ENSG00000144229.11	THSD7B	2	136765297	2_81	0	0.0186624286531256	8.02836819251616	4.71524665602497e-07	-0.6434642634471	1
ENSG00000150540.13	HNMT	2	137964027	2_82	0	0.0305707138681731	7.53665353808891	7.25091985738875e-07	0.897919565685216	2
ENSG00000144228.8	SPOPL	2	138501033	2_82	0	0.0229233262389198	4.78417362338629	3.45138606445612e-07	-0.0934781174948717	2
ENSG00000168702.17	LRP1B	2	142131604	2_85	0	0.0151607128093564	5.11030993151321	2.4382365363921e-07	-0.257615490248284	1
ENSG00000115919.14	KYNU	2	142877245	2_85	0	0.022322023551723	8.79689012601796	6.1797613428908e-07	-0.986064779751322	2
ENSG00000169554.18	ZEB2	2	144524878	2_86	0	0.0208208560609529	10.0718506536796	6.59958813194098e-07	-0.967994006429009	1
ENSG00000121989.14	ACVR2A	2	147844091	2_88	0	0.0267322047587135	13.2898676741633	1.11805819559137e-06	-1.55748205611653	2
ENSG00000204406.12	MBD5	2	148020474	2_88	0	0.0129775053615713	6.40230514066553	2.61478846181016e-07	-0.787226421962709	1
ENSG00000187123.14	LYPD6	2	149329628	2_88	0	0.0441725115200821	18.1083131508957	2.51732368834757e-06	1.85214625145442	1
ENSG00000184898.6	RBM43	2	151261518	2_90	0	0.0179813879758702	5.59723242720443	3.16741906835742e-07	-0.551907949311996	1
ENSG00000080345.17	RIF1	2	151409797	2_90	0	0.0173540742689329	5.25896555676747	2.87217403557163e-07	-0.523842438173733	1
ENSG00000183091.19	NEB	2	151734675	2_91	0	0.0215975565631334	7.7202891441099	5.24743611327185e-07	-0.645427461487836	1
ENSG00000162980.16	ARL5A	2	151828599	2_91	0	0.0159279651818105	4.85096697118572	2.43163053856628e-07	0.0753823987717514	1
ENSG00000182389.19	CACNB4	2	152099291	2_91	0	0.0165802107467549	5.2572490487708	2.74320062616982e-07	0.421186935699446	2
ENSG00000115145.9	STAM2	2	152176079	2_91	0	0.0289668262203446	10.5468489392535	9.61463082748233e-07	1.61056323826416	1
ENSG00000177917.10	ARL6IP6	2	152717578	2_91	0	0.0462001078195772	15.0611856303626	2.18983364493734e-06	-1.96114448558134	2
ENSG00000177519.3	RPRM	2	153479660	2_92	0	0.0281829365308529	5.32695018480669	4.72469580119911e-07	-0.393390408249654	1
ENSG00000136542.8	GALNT5	2	157257153	2_94	0	0.026007589309534	8.24982479004811	6.75233215050586e-07	0.868190679783539	1
ENSG00000115165.9	CYTIP	2	157488690	2_94	0	0.0209982828016562	6.20693823128183	4.10175935827299e-07	-0.597097621979678	1
ENSG00000123612.15	ACVR1C	2	157628563	2_94	0	0.0197814173186195	5.63762240514729	3.50963832024201e-07	-0.452170977525185	1
ENSG00000153237.17	CCDC148	2	158457154	2_95	0	0.0166944119285801	6.4471123672349	3.38723508149268e-07	1.09237919475076	1
ENSG00000144283.21	PKP4	2	158457154	2_95	0	0.0166944119285801	6.4471123672349	3.38723508149268e-07	-1.09237919475076	1
ENSG00000115183.14	TANC1	2	158968191	2_96	0	0.0167312427587545	13.3529593090178	7.03096117584507e-07	1.67244260895673	2
ENSG00000196151.10	WDSUB1	2	159287223	2_96	0	0.00811371293095964	6.27738554697206	1.60290363882394e-07	0.587629890868438	1
ENSG00000136536.14	MARCH7	2	159712765	2_96	0	0.00940319512781562	7.45275066040411	2.20546928437523e-07	-1.08708200950004	1
ENSG00000241399.6	CD302	2	159798279	2_96	0	0.0127702727757845	10.552603163837	4.24100470479695e-07	1.80005299173214	1
ENSG00000115221.10	ITGB6	2	160271695	2_96	0	0.148884556372477	21.5491629456002	1.00969226677049e-05	3.99340091813293	1
ENSG00000153250.19	RBMS1	2	160494127	2_96	0	0.0077514124843755	5.72288238246104	1.39606179453354e-07	-0.47449321878971	2
ENSG00000136560.13	TANK	2	161136430	2_97	0	0	13.3231617591752	0	-1.37560727323175	2
ENSG00000197635.9	DPP4	2	162074564	2_97	0	0	13.4844474187492	0	0.214807606055641	1
ENSG00000182263.13	FIGN	2	163735859	2_99	0	0.0137600419894306	11.2588147588323	4.87552521235778e-07	-1.18754174575312	2
ENSG00000115290.9	GRB14	2	164621393	2_100	0	0.0928133333048653	22.4170735265785	6.54784303877214e-06	-2.48777518206064	1
ENSG00000082438.15	COBLL1	2	164843369	2_100	0	0.0150608439959062	4.90981172342348	2.32714327485263e-07	-0.50390073113422	1
ENSG00000178662.15	CSRNP3	2	165469352	2_100	0	0.0312376980361947	11.87214131645	1.16712414473554e-06	1.73727520511578	1
ENSG00000115339.13	GALNT3	2	165794201	2_100	0	0.0475610029518943	15.912115224334	2.38170458642671e-06	-2.01869708612964	1
ENSG00000123607.14	TTC21B	2	165954060	2_100	0	0.0435228403943	15.0570378518448	2.06236602918224e-06	-1.58873111942818	2
ENSG00000169432.14	SCN9A	2	166375953	2_101	0	0.0184321444752253	7.5022410160781	4.35186937997044e-07	0.782986331789128	2
ENSG00000198648.10	STK39	2	168213827	2_102	0	0.0133982244557627	7.6461687847459	3.22403763932702e-07	-0.881510365329201	1
ENSG00000172292.14	CERS6	2	168451721	2_102	0	0.0178526130178425	10.0335455242884	5.63722267672559e-07	-1.05523989898979	1
ENSG00000163072.15	NOSTRIN	2	168786836	2_102	0	0.0157295104514739	9.48310284093225	4.6943410704144e-07	1.21192373823349	1
ENSG00000163093.11	BBS5	2	169478998	2_103	0	0.0537850188572262	14.9995979522668	2.53892526518464e-06	-2.16379288788035	1
ENSG00000239474.6	KLHL41	2	169509786	2_103	0	0.0191117614218308	5.07807832684288	3.05428166015191e-07	-0.230082420524534	1
ENSG00000138399.17	FASTKD1	2	169573465	2_103	0	0.0186165821408824	4.82791396111554	2.82857987078748e-07	0.283798026348894	2
ENSG00000154479.12	CCDC173	2	169694446	2_103	0	0.0193210056818818	5.1818444261065	3.15081621630038e-07	-0.32064236807129	2
ENSG00000144362.11	PHOSPHO2	2	169694446	2_103	0	0.0270857134710651	8.40701927284507	7.16623914002667e-07	1.46258242909904	1
ENSG00000213160.9	KLHL23	2	169694446	2_103	0	0.0195818997260389	5.3097604838193	3.27219161248744e-07	0.442699194503852	2
ENSG00000138382.14	METTL5	2	169825274	2_103	0	0.0198756517852846	5.45175331414037	3.4100955610669e-07	-0.645300726940437	1
ENSG00000071909.18	MYO3B	2	170178516	2_103	0	0.031237005748772	9.77172328169243	9.6061537014683e-07	-1.20177092504186	1
ENSG00000115844.10	DLX2	2	172103018	2_104	0	0.00544907630464653	10.5404631900753	1.80755515930683e-07	-0.713377577146026	1
ENSG00000204335.3	SP5	2	170714891	2_104	0	0.00299959858844812	5.81742294288199	5.49164877479891e-08	0.465723394266249	1
ENSG00000204334.7	ERICH2	2	170771129	2_104	0	0.634817675907845	23.3267610214899	4.66028443957273e-05	3.51625184215065	1
ENSG00000128683.13	GAD1	2	170806061	2_104	0	0.00327544647533817	6.72418898394874	6.93137493374832e-08	0.515006985044771	1
ENSG00000115806.12	GORASP2	2	170928918	2_104	0	0.0162434942655229	11.7374653842337	6.00015898023545e-07	2.37490188871367	1
ENSG00000198586.13	TLK1	2	171231129	2_104	0	0.0264420544083789	25.1297479917949	2.09118426099401e-06	2.58604469122805	1
ENSG00000123600.19	METTL8	2	171435106	2_104	0	0.0040517953671122	9.75751593476227	1.24421589843065e-07	-1.23304625177735	1
ENSG00000115827.13	DCAF17	2	171434071	2_104	0	0.00282650123393458	6.59483292191889	5.86626868313102e-08	0.617703426083183	2
ENSG00000071967.11	CYBRD1	2	171522308	2_104	0	0.0730894830939722	21.302354458344	4.89994799764893e-06	3.10912145642533	2
ENSG00000077380.15	DYNC1I2	2	171687403	2_104	1	0.395132482487399	32.7098973834917	4.0675311577658e-05	-4.41762938621554	1
ENSG00000128708.12	HAT1	2	171922612	2_104	0	0.00326808259197653	6.55016359744549	6.7368076019216e-08	-0.0353344432900561	1
ENSG00000115840.13	SLC25A12	2	171999037	2_104	0	0.00374913529699861	8.98597492477537	1.06024269618698e-07	1.31496783095652	1
ENSG00000172878.13	METAP1D	2	171999243	2_104	0	0.00386887713649509	9.2938149099154	1.1315869514086e-07	-1.34625110605706	1
ENSG00000144355.14	DLX1	2	172084313	2_104	0	0.00496990356647276	10.0191358050694	1.56706567881409e-07	-0.825844166210202	2
ENSG00000152256.13	PDK1	2	172555526	2_105	0	0.0309932017270136	21.6477585709385	2.11148671087314e-06	-2.14375105097808	1
ENSG00000091436.16	MAP3K20	2	173075305	2_105	0	0.0594561251247894	26.9337853276212	5.03968010008769e-06	2.32122312649523	2
ENSG00000138433.15	CIR1	2	174396697	2_105	0	0.00766731437928914	13.3489127022291	3.22105497679578e-07	-2.5893589929909	1
ENSG00000163328.13	GPR155	2	174489428	2_105	0	0.00706657679595812	7.93266208804016	1.76415610319685e-07	-0.939987587676842	1
ENSG00000170178.6	HOXD12	2	176100176	2_106	0	0.0130448161785017	7.93191492274281	3.25630431436566e-07	0.767614964173125	1
ENSG00000128656.13	CHN1	2	175028605	2_106	0	0.0195646994966114	13.8234220479286	8.51133576233676e-07	1.90282341283659	1
ENSG00000115966.16	ATF2	2	175168771	2_106	0	0.00931032045742952	5.37204023639523	1.5740294728326e-07	0.420134941519663	1
ENSG00000154518.9	ATP5G3	2	175184841	2_106	0	0.00907084331566788	5.09503826580608	1.45446772649468e-07	0.327187623311165	1
ENSG00000128714.5	HOXD13	2	176092437	2_106	0	0.00929541364275344	5.48979224487796	1.60595585669797e-07	0.611459160066868	1
ENSG00000128713.13	HOXD11	2	176103857	2_106	0	0.00933062700801646	6.06039554608218	1.77959334458534e-07	1.03194921043544	1
ENSG00000128709.12	HOXD9	2	176122492	2_106	0	0.0136510490287242	8.30030425764084	3.56589878882353e-07	-0.0685703303672579	1
ENSG00000175879.8	HOXD8	2	176128401	2_106	0	0.00904798494671355	5.41212633846648	1.54109272078893e-07	-0.423124350022258	1
ENSG00000128652.11	HOXD3	2	176136417	2_106	0	0.00889647658673709	5.01891819925352	1.40519673239071e-07	-0.0871993312620299	2
ENSG00000116044.15	NFE2L2	2	177392936	2_107	0	0.0538912849595933	15.2153136612245	2.58052708783097e-06	1.58195768235614	1
ENSG00000197557.6	TTC30A	2	177618848	2_107	0	0.0182135585547765	4.81592738384427	2.76047431035327e-07	0.2132880882487	2
ENSG00000128655.16	PDE11A	2	178108547	2_108	0	0.00640938031446059	5.38281964035776	1.08576251563162e-07	0.451669751263381	2
ENSG00000155636.14	RBM45	2	178112094	2_108	0	0.00608318498922478	4.88753269556798	9.35685011928236e-08	-0.257821200515998	2
ENSG00000079156.16	OSBPL6	2	178273313	2_108	0	0.00705181745516104	6.28874044432603	1.3956409560942e-07	0.585048199161787	1
ENSG00000204311.12	DFNB59	2	178451344	2_108	0	0.0396993159361744	22.7589328056878	2.84343883577599e-06	-2.15070204825833	1
ENSG00000079150.17	FKBP7	2	178478636	2_108	0	0.0109126360725965	10.4332458600735	3.58309305711041e-07	1.25203908398748	1
ENSG00000155657.26	TTN	2	178831108	2_108	0	0.00618746725985431	5.04868990243465	9.8310653765087e-08	-0.269983782957637	2
ENSG00000163492.14	CCDC141	2	179049913	2_108	0	0.0073438158489133	6.67359740533101	1.54237776375865e-07	-0.672763232521239	1
ENSG00000187231.13	SESTD1	2	179263229	2_108	0	0.0336778034257206	21.1796006117635	2.24476301175829e-06	-2.24221689158796	1
ENSG00000170035.15	UBE2E3	2	180967386	2_109	0	0	23.6627745989872	0	2.12626297863142	1
ENSG00000115232.13	ITGA4	2	181456814	2_110	0	0.00851027689670536	4.75994309026983	1.27483631081767e-07	-0.000711208843789333	1
ENSG00000188452.13	CERKL	2	181680491	2_110	0	0.0204915644787029	13.3460722414207	8.60671777137343e-07	-1.64339416603118	1
ENSG00000138434.16	SSFA2	2	181892173	2_110	0	0.00859507795228431	5.19729147318282	1.40583990611444e-07	-0.0244098626475879	1
ENSG00000150722.10	PPP1R1C	2	181953928	2_110	0	0.00858759817089427	4.88543502798409	1.32033437534505e-07	-0.101192237013072	1
ENSG00000077232.17	DNAJC10	2	182715440	2_110	0	0.00852548338441794	4.76471147471314	1.27839361610593e-07	0.10429481149145	1
ENSG00000162998.4	FRZB	2	182866669	2_110	0	0.0297936983367236	17.0895409264874	1.60237361945674e-06	-2.08331308190121	2
ENSG00000061676.14	NCKAP1	2	183038483	2_110	0	0.00992193170979139	6.10552650484034	1.9064627678439e-07	0.591460299911061	1
ENSG00000162999.12	DUSP19	2	183080304	2_110	0	0.00957616515622173	5.64232614107026	1.70043011235597e-07	-0.322771066364419	2
ENSG00000163002.12	NUP35	2	183116059	2_110	0	0.00852143679824124	4.7492206039427	1.27363253389109e-07	0.0332191523273242	1
ENSG00000170396.7	ZNF804A	2	184598393	2_112	0	0.0647346040174677	26.8905979702129	5.47830148918551e-06	-2.62897253132084	2
ENSG00000065548.17	ZC3H15	2	186486293	2_112	0	0.00898305054576321	7.99377371581298	2.25987629866316e-07	0.984267391041809	1
ENSG00000144369.12	FAM171B	2	186693781	2_112	0	0.0076782231507494	6.50434513106887	1.57171312920804e-07	-0.508264084775465	1
ENSG00000064989.12	CALCRL	2	187448790	2_112	0	0.00740918505737009	6.1659439861144	1.43773548237e-07	-0.650455719730242	1
ENSG00000174325.4	DIRC1	2	188790141	2_112	0	0.00676378731929928	5.30148941135337	1.12848766196213e-07	-0.443963543147366	2
ENSG00000168542.14	COL3A1	2	188974074	2_112	0	0.00636764485147123	4.72913426634908	9.47696880701231e-08	0.0170108239139047	1
ENSG00000204262.11	COL5A2	2	189180361	2_113	0	0.0289714675133042	13.8995530204828	1.26730253209202e-06	-1.74659739353891	1
ENSG00000115368.9	WDR75	2	189442861	2_113	0	0.0346873335738281	15.5480804689163	1.69729241381075e-06	-1.86834903297485	1
ENSG00000138381.9	ASNSD1	2	189661397	2_113	0	0.210714404059802	20.0932961699523	1.33246062301296e-05	3.93194767899866	2
ENSG00000128699.13	ORMDL1	2	189783978	2_113	0	0.320901455825377	21.3544800278287	2.15660030379607e-05	-4.07686389924435	2
ENSG00000064933.17	PMS1	2	189784079	2_113	0	0.0266234993743634	13.8524851538409	1.16065141532966e-06	-2.89544258701805	1
ENSG00000198130.15	HIBCH	2	190341243	2_113	0	0.0341334068960638	16.1531129060425	1.73518122654635e-06	-2.86955771044591	2
ENSG00000151689.12	INPP1	2	190343248	2_113	0	0.0179750959574323	9.98138145493625	5.64638964230865e-07	2.18275337273343	2
ENSG00000151690.14	MFSD6	2	190399771	2_113	0	0.0109320542534093	5.29986485561839	1.82337311685636e-07	0.0730301177559848	1
ENSG00000189362.11	NEMP2	2	190534475	2_113	0	0.111724289492124	26.8292824253105	9.43334314139663e-06	-3.58844820924744	2
ENSG00000138386.16	NAB1	2	190647268	2_113	0	0.0218209358865091	11.6702004184474	8.01420895137913e-07	-2.4044640716986	1
ENSG00000115419.12	GLS	2	190910037	2_113	0	0.0903373242869642	24.6892783882702	7.01915113003236e-06	3.57771017366167	1
ENSG00000128641.18	MYO1B	2	191245493	2_114	0	0.0106731200259668	5.60626598042029	1.88310295720967e-07	-0.474010074821031	1
ENSG00000196950.13	SLC39A10	2	195575506	2_115	0	0.0237231177899157	7.61740036745625	5.68705621865065e-07	0.820614117666554	1
ENSG00000118997.13	DNAH7	2	196073640	2_116	0	0.0524209458528907	14.5856739327622	2.40624767416696e-06	2.5743877755689	1
ENSG00000138411.10	HECW2	2	196593392	2_116	0	0.0188640672245184	4.78924884872671	2.8432281651003e-07	0.227591804502537	2
ENSG00000144395.17	CCDC150	2	196639821	2_116	0	0.0227671814269993	6.58292420992411	4.71668743139436e-07	0.926491573806222	2
ENSG00000119041.10	GTF3C3	2	196799713	2_116	0	0.0212336359767117	5.91752100234427	3.95433218301971e-07	-0.662546418994096	1
ENSG00000187944.2	C2orf66	2	196816319	2_116	0	0.0622779995554521	16.2552872267122	3.18594500990996e-06	-1.88411296457849	1
ENSG00000115524.15	SF3B1	2	197439853	2_117	0	0.023076755209917	6.90956170230994	5.0180411265326e-07	-0.898646068788484	1
ENSG00000115520.8	COQ10B	2	197453059	2_117	0	0.0335086058701699	10.4776117570509	1.10491185894647e-06	1.47454735545361	1
ENSG00000115541.10	HSPE1	2	197499794	2_117	0	0.0217903983890843	6.36212148139504	4.36290846627734e-07	0.748841082778663	2
ENSG00000162944.10	RFTN2	2	197675986	2_117	0	0.0189112743066066	5.01070872695754	2.98214616357313e-07	-0.324016894434402	1
ENSG00000115896.15	PLCL1	2	197805030	2_117	0	0.0184952781663846	4.79873304039762	2.79316397050468e-07	0.342958248919302	1
ENSG00000226124.6	FTCDNL1	2	199756040	2_118	0	0.0240670513008923	6.48746692056287	4.91368162761219e-07	1.10646140766087	2
ENSG00000178074.5	C2orf69	2	199911021	2_118	0	0.0406940411503213	11.5197265688172	1.47530551002315e-06	-1.91390568124053	1
ENSG00000162971.10	TYW5	2	199955782	2_118	0	0.0262274450119825	7.30884958239901	6.03273131174498e-07	1.29428836439665	1
ENSG00000162972.10	MAIP1	2	199954933	2_118	0	0.0606523278894965	15.3731585161834	2.93440161578064e-06	-1.79478325115253	1
ENSG00000196141.13	SPATS2L	2	200305189	2_118	0	0.020110750599826	4.77360770723505	3.02123133183567e-07	0.109593924554005	1
ENSG00000163535.17	SGO2	2	200510401	2_118	0	0.0218795118484599	5.57771208426026	3.84063198684738e-07	0.537978470887867	1
ENSG00000155729.12	KCTD18	2	200519526	2_118	0	0.0682315532161167	16.517035073984	3.54671525023447e-06	-1.82931161260016	1
ENSG00000240344.8	PPIL3	2	200889218	2_119	0	0.0180494492838831	5.018846964791	2.85086651165889e-07	-0.44606516256409	1
ENSG00000115942.8	ORC2	2	200963642	2_119	0	0.0228292695085187	7.71451116202492	5.54254720457784e-07	1.34054442204098	1
ENSG00000003402.19	CFLAR	2	201116120	2_119	0	0.018167571247045	5.43463243978508	3.10724875379373e-07	-0.837965715241238	1
ENSG00000003400.14	CASP10	2	201183110	2_119	0	0.0195613206559742	5.54512741863557	3.41364752337232e-07	0.0818488997804322	2
ENSG00000155749.12	ALS2CR12	2	201357198	2_119	0	0.02367501912231	7.94718075740896	5.92123644077214e-07	1.20875026915448	1
ENSG00000082146.12	STRADB	2	201387816	2_119	0	0.021327725287136	6.65225219744513	4.46500775467363e-07	-0.919055435822529	1
ENSG00000155760.2	FZD7	2	202032326	2_120	0	0.0338964963969854	16.0788710356015	1.71521804328461e-06	1.49173594730243	2
ENSG00000138439.11	FAM117B	2	202634789	2_120	0	0.0100897757638204	6.92013587579756	2.19737971015208e-07	1.48527554505212	1
ENSG00000163596.16	ICA1L	2	202871528	2_120	0	0.00985349611368669	6.19108431213597	1.91984444599087e-07	1.25908395827495	2
ENSG00000138380.17	CARF	2	202859266	2_120	0	0.488708352413224	24.9888635648176	3.84330845290409e-05	4.35033284578047	1
ENSG00000138442.9	WDR12	2	203014780	2_120	0	0.0129615902571999	8.3154983295398	3.39199765012951e-07	-1.49365267386205	1
ENSG00000144426.18	NBEAL1	2	203016111	2_120	0	0.0099899998262486	6.4429642276364	2.02563025216405e-07	1.34123792240836	1
ENSG00000178562.17	CD28	2	203708579	2_120	0	0.0303692151641103	14.8961537208501	1.42369410759946e-06	-1.30044810931461	1
ENSG00000118257.16	NRP2	2	205681675	2_121	0	0.0842250080281416	19.6356060017703	5.20468372746379e-06	1.99735561310018	1
ENSG00000023228.13	NDUFS1	2	206159383	2_122	0	0.0300606007454722	16.6156485961645	1.57189643112712e-06	-2.14288384672015	1
ENSG00000183671.12	GPR1	2	206217980	2_122	0	0.00875098021516041	5.54010470166453	1.52575094677592e-07	0.459908705899295	1
ENSG00000204186.7	ZDBF2	2	206273755	2_122	0	0.0168926576497315	11.4638189875779	6.0944746412522e-07	1.72621240271979	1
ENSG00000114948.12	ADAM23	2	206444237	2_122	0	0.0562904727360633	23.2209525135839	4.11361743478073e-06	2.32251976524409	1
ENSG00000138400.12	MDH1B	2	206765614	2_122	0	0.00907216260934185	6.02745573011378	1.72089284491152e-07	0.657332676399495	2
ENSG00000118246.13	FASTKD2	2	206765614	2_122	0	0.00960969064758288	6.65842417641435	2.01367713815495e-07	0.812206016370906	2
ENSG00000163249.11	CCNYL1	2	207712007	2_122	0	0.00840737039641204	5.35572068764532	1.41705619947383e-07	-0.488104317417028	1
ENSG00000178385.14	PLEKHM3	2	208025325	2_123	0	0.0275523565457891	6.66978319927949	5.78334953422026e-07	0.795369467767734	1
ENSG00000138413.13	IDH1	2	208266043	2_123	0	0.0224985202553745	4.73366541198613	3.35166409089219e-07	0.0272129043655335	1
ENSG00000115020.16	PIKFYVE	2	208266043	2_123	0	0.0224985202553745	4.73366541198613	3.35166409089219e-07	0.0272129043655335	1
ENSG00000144407.9	PTH2R	2	208359705	2_123	0	0.048953092865152	12.1896734351326	1.87793769918214e-06	1.76751169428258	1
ENSG00000197713.14	RPE	2	210002122	2_124	0	0.0135435372379361	12.9810264018412	5.53286550161345e-07	1.6179704751044	1
ENSG00000115365.11	LANCL1	2	210477778	2_124	0	0.0111368399800196	9.80183677084396	3.43540876360836e-07	0.728854560287572	1
ENSG00000021826.14	CPS1	2	210477414	2_124	0	0.0117407929650013	10.2601425072822	3.79105247988726e-07	0.777974931278474	1
ENSG00000178568.14	ERBB4	2	212539139	2_125	0	0.0322584897193146	16.0075767912787	1.62509441691561e-06	-1.28155322418272	1
ENSG00000030419.16	IKZF2	2	213152260	2_126	0	0.0203237403061208	6.6252694983982	4.2375629179651e-07	-0.789009330950939	1
ENSG00000171450.5	CDK5R2	2	218959212	2_129	0	0.00910954899263483	5.65767823964626	1.6219747700618e-07	-0.458460593234829	1
ENSG00000231672.6	DIRC3	2	217756535	2_129	0	0.00840069480006889	5.07550400411081	1.34184809931779e-07	0.527634204008106	1
ENSG00000188282.12	RUFY4	2	218034950	2_129	0	0.00926882961072617	5.54382018838879	1.61712282830994e-07	0.0145720102531419	2
ENSG00000163464.7	CXCR1	2	218166777	2_129	0	0.0199539823670309	14.4823998525581	9.09450553856868e-07	-1.90561753491465	1
ENSG00000163466.15	ARPC2	2	218217396	2_129	0	0.0105923054432661	18.3681094686486	6.12299533309649e-07	3.95835229304117	1
ENSG00000127837.9	AAMP	2	218270205	2_129	1	0.118603786764764	25.9542791081418	9.6876067176974e-06	4.97398410824465	1
ENSG00000127838.13	PNKD	2	218270227	2_129	0	0.0147065449151448	20.3640277978081	9.42504231140197e-07	4.26964168673765	1
ENSG00000135926.14	TMBIM1	2	218292881	2_129	1	0.561342593943095	29.8296800820604	5.26969605221538e-05	5.31084404560326	2
ENSG00000018280.16	SLC11A1	2	218381984	2_129	0	0.00832410181414067	4.80829541787549	1.25961406027498e-07	0.272188909358989	1
ENSG00000144579.7	CTDSP1	2	218407571	2_129	0	0.0124948063962907	9.26167791502679	3.64190135932391e-07	-1.94699220720991	1
ENSG00000135913.10	USP37	2	218568272	2_129	0	0.019017744795331	12.9306486240104	7.73906152462369e-07	-2.29069505191334	1
ENSG00000144580.13	CNOT9	2	218568666	2_129	0	0.00923896626815079	5.98307057866962	1.73962836836968e-07	-0.845027546541798	1
ENSG00000115556.13	PLCD4	2	218607609	2_129	0	0.00919970673838611	5.93754625248733	1.71905575597748e-07	0.833275524361007	1
ENSG00000074582.12	BCS1L	2	218658710	2_129	0	0.0319722984404583	17.8270765691866	1.79375432690363e-06	2.63650888836021	1
ENSG00000115568.15	ZNF142	2	218659583	2_129	0	0.00989973185655946	6.68540975598495	2.08286170860092e-07	-0.978101818625139	1
ENSG00000163481.7	RNF25	2	218672514	2_129	0	0.00945943806483507	6.21937918304202	1.85148990047995e-07	0.890990035793769	1
ENSG00000163482.11	STK36	2	218672452	2_129	0	0.0137077196821239	9.3629867539295	4.03913712527001e-07	1.66510329016706	2
ENSG00000135912.10	TTLL4	2	218710704	2_129	0	0.0183714633465791	12.3851126280224	7.16065392375761e-07	-2.11005596748779	2
ENSG00000187736.12	NHEJ1	2	219160400	2_129	0	0.0264535264106776	15.492829948203	1.28980276003111e-06	-1.89611093940972	2
ENSG00000213901.10	SLC23A3	2	219170383	2_129	0	0.018833162274064	12.717064774762	7.53735734413653e-07	-1.84012765221312	2
ENSG00000115649.15	CNPPD1	2	219177636	2_129	0	0.00851245229459852	4.90103005250675	1.3129585942697e-07	0.0426602089886539	2
ENSG00000115657.12	ABCB6	2	219218731	2_129	0	0.0152115268473044	10.1677760016634	4.86752008241219e-07	-1.08283581909846	1
ENSG00000163516.13	ANKZF1	2	219229585	2_129	0	0.0274525907541644	15.7591248950842	1.36152119686459e-06	-1.65655895055812	2
ENSG00000127824.13	TUBA4A	2	219278362	2_129	0	0.0943242604242588	27.2472993307142	8.08827381536666e-06	2.43612347569573	1
ENSG00000135924.15	DNAJB2	2	219279688	2_129	0	0.0109494333891981	7.27803542048928	2.50792638458908e-07	0.89082174447	1
ENSG00000123992.18	DNPEP	2	219399651	2_129	0	0.00992231171948976	6.34271126065928	1.98060003257171e-07	-0.550946140187976	1
ENSG00000123989.13	CHPF	2	219543916	2_129	0	0.0604028606988595	22.7318287168159	4.32116506294859e-06	2.29211757794299	1
ENSG00000188760.10	TMEM198	2	219543916	2_129	0	0.0604028606988595	22.7318287168159	4.32116506294859e-06	2.29211757794299	1
ENSG00000144589.21	STK11IP	2	219597918	2_130	0	0.0122568048307989	4.76742719732688	1.83895166395004e-07	0.0996739297026367	1
ENSG00000116106.11	EPHA4	2	221574191	2_130	0	0.0122702051797478	4.77781364635362	1.8449729586837e-07	0.0770039270414001	1
ENSG00000123983.13	ACSL3	2	222860739	2_131	0	0.0105056075646747	5.04713913702376	1.66868908331233e-07	0.221611932929511	1
ENSG00000124019.9	FAM124B	2	224402283	2_132	0	0.0170676043205779	7.45055955398215	4.00193868320363e-07	-0.890077204388349	1
ENSG00000036257.12	CUL3	2	224585652	2_132	1	0.236291903530474	20.4177300978287	1.51832685366271e-05	4.11193474527724	1
ENSG00000135905.18	DOCK10	2	225041976	2_133	0	0.0140536042923122	9.1743691089208	4.05763430478879e-07	-1.13597095161783	1
ENSG00000081052.11	COL4A4	2	227163765	2_133	0	0.0154528247465526	9.76207051880338	4.74743244429831e-07	1.13572398426409	1
ENSG00000168958.19	MFF	2	227321093	2_134	0	0.0164370576364855	5.34609509995051	2.76547496768001e-07	0.424307469114949	2
ENSG00000173744.17	AGFG1	2	227472263	2_134	0	0.0468822684019322	15.3775672804552	2.26884708488665e-06	-1.79948361885544	1
ENSG00000135917.13	SLC19A3	2	227718030	2_134	0	0.0790181060952274	20.4431465904011	5.08374001963972e-06	-2.06395180128529	1
ENSG00000187957.7	DNER	2	229714567	2_135	1	0.0217880902414365	17.4940929956196	1.19955335536497e-06	3.64433668018466	1
ENSG00000153827.13	TRIP12	2	229926194	2_135	0	0.00722223437599923	6.22225355897853	1.41425673791166e-07	-1.1346024316065	1
ENSG00000079263.18	SP140	2	230203422	2_135	0	0.00958863698565904	7.32178458592857	2.20944298047115e-07	0.77509289758385	1
ENSG00000135932.10	CAB39	2	230712947	2_135	0	0.00732417700884713	5.24273667008245	1.20844210875261e-07	-0.42052302572395	1
ENSG00000135916.15	ITM2C	2	230864420	2_135	0	0.00790143591160031	5.9342666014456	1.47564553817332e-07	-0.53687713230828	1
ENSG00000204128.5	C2orf72	2	231037334	2_136	0	0.0177763011599597	5.96433410770095	3.33666293161098e-07	-0.590515229680703	2
ENSG00000173692.12	PSMD1	2	231056872	2_136	0	0.0165350203724559	5.27493378892394	2.74492650488155e-07	-0.387173588047332	1
ENSG00000135914.5	HTR2B	2	231125386	2_136	0	0.0372733088957932	13.0427579342595	1.52994689393906e-06	-1.48554020944282	1
ENSG00000135931.17	ARMC9	2	231198852	2_136	0	0.0157792381932919	4.82952472293791	2.39827731401113e-07	-0.140321603724812	2
ENSG00000115053.15	NCL	2	231483427	2_136	0	0.0180128201094791	6.09025940544017	3.4524426786211e-07	0.644565732264833	2
ENSG00000171596.6	NMUR1	2	231529808	2_136	0	0.0156697105285513	4.76322496054177	2.34893522391724e-07	0.192284958214711	1
ENSG00000187514.16	PTMA	2	231706100	2_136	0	0.0159588522875775	4.93726435324067	2.47968782511281e-07	-0.378978728971155	2
ENSG00000144535.19	DIS3L2	2	231961176	2_136	0	0.0426359330813608	14.3350806810581	1.92346765306967e-06	1.63791499701457	1
ENSG00000244122.2	UGT1A7	2	233681881	2_137	0	0.0374940024487569	14.7154116810218	1.7363736777592e-06	1.87797249782979	1
ENSG00000242366.3	UGT1A8	2	233617178	2_137	0	0.0144063144255848	5.44815553735404	2.47008194108062e-07	0.607369492337053	1
ENSG00000204120.14	GIGYF2	2	232697018	2_137	0	0.0563564398314878	18.4442749829599	3.27125283493708e-06	-1.91922001162998	2
ENSG00000182600.9	C2orf82	2	232856815	2_137	0	0.0172282106080659	7.10773487605036	3.85372185372618e-07	-0.73621000218544	1
ENSG00000066248.14	NGEF	2	232924179	2_137	0	0.0237830272600015	10.1504406230254	7.59733020004279e-07	-1.22456672533296	2
ENSG00000085982.13	USP40	2	233566588	2_137	0	0.0143196974889644	5.37556367377888	2.42251696725076e-07	0.440766938273417	2
ENSG00000185038.14	MROH2A	2	233799983	2_137	0	0.0219805179221885	9.29898611765522	6.43253998430555e-07	0.973975488769967	1
ENSG00000115648.13	MLPH	2	237484493	2_140	0	0.0515968632684779	14.5815920412921	2.36775748154633e-06	-2.03346855983834	1
ENSG00000124839.12	RAB17	2	237601116	2_140	0	0.0185340189071862	4.76931927059726	2.78185808945464e-07	0.0596887123034511	1
ENSG00000177483.11	RBM44	2	237779662	2_140	0	0.0199719602986551	5.48157780833541	3.44536510514623e-07	0.435281712941138	2
ENSG00000132329.10	RAMP1	2	237859174	2_141	0	0.0225832121015241	5.02450593960014	3.57098520677498e-07	-0.248160536411749	1
ENSG00000132330.16	SCLY	2	238061016	2_141	0	0.0283436607569471	7.19562362993816	6.41849717396601e-07	0.923289949657213	2
ENSG00000144488.14	ESPNL	2	238099874	2_141	0	0.0225418131453284	5.00698886676092	3.55201216838385e-07	0.409826880831995	1
ENSG00000168427.8	KLHL30	2	238138383	2_141	0	0.0250638067303589	6.01979570613351	4.7482957298657e-07	0.466394128801672	1
ENSG00000178752.15	ERFE	2	238158500	2_141	0	0.0459427999294672	11.8325309122534	1.71081906242217e-06	1.43892236073602	2
ENSG00000132323.8	ILKAP	2	238203982	2_141	0	0.0219024258414814	4.73237198062049	3.26197078116545e-07	-0.0866924739832213	1
ENSG00000132326.11	PER2	2	238289924	2_141	0	0.0220692679763103	4.80478992086785	3.33711601847679e-07	-0.192957979545362	1
ENSG00000204104.11	TRAF3IP1	2	238317106	2_141	0	0.0224205746238643	4.95551754740407	3.49659016004336e-07	-0.174594038358471	3
ENSG00000065802.11	ASB1	2	238426273	2_141	0	0.0336486057447325	8.8389539722885	9.36002308104298e-07	1.01587622529218	1
ENSG00000068024.16	HDAC4	2	239401581	2_142	0	0.0133474601492962	4.85665556972776	2.04006925721781e-07	0.272136952561486	1
ENSG00000130414.11	NDUFA10	2	240025784	2_142	0	0.0136364356717045	5.06034818584531	2.17165204883986e-07	0.321207045321889	2
ENSG00000142327.12	RNPEPL1	2	240566275	2_142	0	0.0131987644612905	4.75012640736481	1.97309238002241e-07	-0.0764907529653995	1
ENSG00000144504.15	ANKMY1	2	240568196	2_142	0	0.0143919186639621	5.57324202557689	2.52426864576616e-07	-0.517141605479455	1
ENSG00000142330.19	CAPN10	2	240586750	2_142	0	0.0340950451115356	13.8068636568935	1.48147824804914e-06	-1.53345799998836	1
ENSG00000178623.11	GPR35	2	240605715	2_142	0	0.0167848188708475	7.03716372616458	3.71726299301254e-07	-0.736497596477742	1
ENSG00000172478.17	C2orf54	2	240896921	2_143	0	0.0183180758107221	5.46325826871474	3.14949234753523e-07	0.551849345323144	1
ENSG00000130294.15	KIF1A	2	240820795	2_143	0	0.0359655027891895	11.9127164141856	1.34836016358949e-06	-1.42462849690536	1
ENSG00000122085.16	MTERF4	2	241102313	2_143	0	0.0225190577224979	7.43227325936399	5.2672127034434e-07	-0.757115443400502	2
ENSG00000115687.13	PASK	2	241150035	2_143	0	0.0255444255814935	8.63625231243528	6.94273256978682e-07	1.12322744150388	1
ENSG00000115685.14	PPP1R7	2	241150035	2_143	0	0.0255444255814935	8.63625231243528	6.94273256978682e-07	-1.12322744150388	1
ENSG00000146205.13	ANO7	2	241187616	2_143	0	0.0255826759910492	8.65055206646668	6.96464153590885e-07	-1.0260834767851	1
ENSG00000168385.17	SEPT2	2	241314902	2_144	0	0.0172378722805632	4.88706050767739	2.65118692003019e-07	0.241010636616509	1
ENSG00000115677.16	HDLBP	2	241317232	2_144	0	0.0238076239612002	7.96631939477366	5.96874111751818e-07	0.91415693064405	2
ENSG00000006607.13	FARP2	2	241354886	2_144	0	0.022908680337633	7.59889184728198	5.47847027101558e-07	-1.06620563762526	2
ENSG00000115694.14	STK25	2	241509931	2_144	0	0.0207167817632707	6.6391953708657	4.32859260880876e-07	-0.928552376991262	1
ENSG00000176720.4	BOK	2	241558436	2_144	0	0.0267019418968243	9.06274276944807	7.61572886118403e-07	1.18400386376294	1
ENSG00000168397.16	ATG4B	2	241672736	2_144	0	0.0230310696821681	7.64968335785543	5.54455303351933e-07	0.70434218310798	1
ENSG00000168393.12	DTYMK	2	241686523	2_144	0	0.0169908631905429	4.74961325809443	2.53970143810215e-07	-0.260493499462655	1
ENSG00000180902.17	D2HGDH	2	241734689	2_144	0	0.0420670824339765	13.4214458373299	1.77684960196286e-06	1.60400995223357	2
ENSG00000154252.11	GAL3ST2	2	241778088	2_144	0	0.0509661083136473	15.271532546966	2.44947532337613e-06	-1.91761047400526	1
ENSG00000204099.11	NEU4	2	241808501	2_144	0	0.032451689113423	10.9295295349843	1.11621472782494e-06	1.32138060757277	1
ENSG00000188389.10	PDCD1	2	241858748	2_144	0	0.0185952914429894	5.60920720359139	3.28256584385712e-07	-0.432441847775962	1
ENSG00000188011.5	RTP5	2	241869928	2_144	0	0.0193338096681157	5.98036620359628	3.63876652775298e-07	-0.506245421813262	1
ENSG00000216921.7	AC131097.4	2	241902238	2_144	0	0.0197051689407338	6.16171660837884	3.82112158251447e-07	0.458600936636949	1
ENSG00000134121.9	CHL1	3	196216	3_1	0	0.0368253808247137	10.4682040271629	1.21318881855484e-06	-1.24332363189449	1
ENSG00000072756.16	TRNT1	3	3129338	3_4	0	0.00727259118322887	5.17417138989971	1.18423790827809e-07	0.316966585822573	1
ENSG00000170364.12	SETMAR	3	4303252	3_4	0	0.00957188363341233	7.78127468362908	2.34399742540817e-07	-0.895474673290715	1
ENSG00000144455.13	SUMF1	3	4368850	3_4	0	0.00961155334439201	7.8205439688854	2.36559022196747e-07	-0.942533007259378	2
ENSG00000134109.10	EDEM1	3	5187958	3_4	0	0.00854605205966397	6.70517265167963	1.80336847216052e-07	0.675667178633168	1
ENSG00000182533.6	CAV3	3	8733693	3_7	0	0.0198923461740139	4.73398542547793	2.96361578033143e-07	-0.0289665483541706	1
ENSG00000125046.14	SSUH2	3	8744886	3_7	0	0.0198967066963091	4.73607518349873	2.96557396028823e-07	-0.0316857707709189	2
ENSG00000180914.10	OXTR	3	8769708	3_7	0	0.0354528331466971	10.2598129353761	1.14472024306291e-06	1.16087215793462	1
ENSG00000070950.9	RAD18	3	8963697	3_7	0	0.045970120078488	12.7580672985857	1.84573564985937e-06	-1.7463147058285	1
ENSG00000196220.15	SRGAP3	3	9363193	3_7	0	0.0324167162762149	9.40121606291366	9.59095884750046e-07	-1.17927703964496	1
ENSG00000134077.15	THUMPD3	3	9363240	3_7	0	0.0592305377736937	15.2076211099039	2.83475763199892e-06	-1.64419211450046	1
ENSG00000168137.15	SETD5	3	9397385	3_7	0	0.0236806440906862	6.39736246382063	4.76763986054784e-07	-0.601564247476376	1
ENSG00000163719.19	MTMR14	3	9649842	3_8	0	0.0366159674085405	10.9055162334404	1.25668292760111e-06	-1.2196356558754	1
ENSG00000144550.12	CPNE9	3	9703359	3_8	0	0.122163971935417	22.6473192471663	8.70700753703574e-06	2.32306063896082	1
ENSG00000114026.21	OGG1	3	9749660	3_8	0	0.0208000610354079	5.49537356855289	3.59725151023331e-07	0.506245441360687	1
ENSG00000134072.10	CAMK1	3	9769618	3_8	0	0.0222626900191741	6.143749363983	4.30447414181573e-07	-0.497076626278571	2
ENSG00000171148.13	TADA3	3	9793221	3_8	0	0.0247444283866809	7.15294654901829	5.57020757050861e-07	-0.853504251189465	1
ENSG00000214021.15	TTLL3	3	9807893	3_8	0	0.0219276523535941	5.99903984276824	4.13983333420136e-07	0.649071983140396	2
ENSG00000156990.14	RPUSD3	3	9843931	3_8	0	0.0226097998182042	6.29141781059955	4.47666110482765e-07	0.550899730769593	1
ENSG00000187288.10	CIDEC	3	9879932	3_8	0	0.076884432137008	18.0814703707109	4.37503094108727e-06	-1.86914678185452	2
ENSG00000171135.13	JAGN1	3	9890513	3_8	0	0.0193085800451321	4.78588381848697	2.90818119664766e-07	-0.128772706662441	2
ENSG00000163701.18	IL17RE	3	9902449	3_8	0	0.0339159638971255	10.1705286207241	1.08556707866828e-06	1.21184200871234	2
ENSG00000163702.18	IL17RC	3	9917190	3_8	0	0.0224631467398015	6.22930386391124	4.40371377801226e-07	0.601154482810447	2
ENSG00000125037.12	EMC3	3	10010880	3_8	0	0.0194108000763025	4.83621683545449	2.95432435527658e-07	-0.167653718562577	1
ENSG00000144554.10	FANCD2	3	10025967	3_8	0	0.0196481725832802	4.95209101405661	3.06210272387744e-07	-0.180459455482962	1
ENSG00000254999.3	BRK1	3	10115684	3_8	0	0.0192343304900259	4.74915788018874	2.87476702785366e-07	0.113293980134765	1
ENSG00000134086.7	VHL	3	10140878	3_8	0	0.0213679701899197	5.75233797855425	3.86826873770559e-07	0.569653894977117	2
ENSG00000157014.10	TATDN2	3	10247632	3_8	0	0.0573542097236115	15.2315656190785	2.74927903011631e-06	-1.82498010849836	1
ENSG00000157017.15	GHRL	3	10288880	3_8	0	0.0512191762155169	14.1372568072039	2.27880261967495e-06	-1.77486807094023	1
ENSG00000157087.17	ATP2B2	3	10708383	3_8	0	0.0356447493141726	10.6474806446936	1.19440440846569e-06	1.28789583287268	1
ENSG00000157103.10	SLC6A1	3	10992288	3_9	0	0.00967538069490981	4.78198423059493	1.45607979468587e-07	-0.0196420209314127	2
ENSG00000197548.12	ATG7	3	11271528	3_9	0	0.0111395363736765	13.5987420794647	4.76732573092525e-07	-3.0050140199907	1
ENSG00000144559.10	TAMM41	3	11846785	3_9	0	0.00961985131641774	4.74150663091284	1.43546859536592e-07	0.0864186938732804	1
ENSG00000157152.16	SYN2	3	12004293	3_9	0	0.00989616359969247	5.03123012087984	1.56693153772816e-07	0.174364008285256	1
ENSG00000154743.17	TSEN2	3	12484689	3_9	0	0.00967859711728824	4.78541454064885	1.45760869660659e-07	-0.231308583070381	2
ENSG00000075975.15	MKRN2	3	12557284	3_9	0	0.0149984116246493	8.76332727287644	4.13640708347074e-07	1.38125824589665	2
ENSG00000225526.4	MKRN2OS	3	12557284	3_9	0	0.0197037884741063	11.3726276901761	7.05211737388023e-07	1.60866812528467	2
ENSG00000132155.11	RAF1	3	12664356	3_9	0	0.166908591577214	30.6783290569987	1.61145939778759e-05	3.17355220251747	1
ENSG00000088726.15	TMEM40	3	12769053	3_9	0	0.0165608704904193	9.80076132550237	5.10801245677961e-07	-1.2136880769364	1
ENSG00000144712.11	CAND2	3	12796583	3_9	0	0.0104936082020763	5.52092605267347	1.82324801290908e-07	0.572618651585874	1
ENSG00000144713.12	RPL32	3	12841340	3_9	0	0.0143052324863002	8.69720481069153	3.91546721041783e-07	-1.10471512263987	1
ENSG00000131379.9	C3orf20	3	14669081	3_10	0	0.00931397970047954	5.01005612596188	1.46854362354123e-07	0.140166942084172	2
ENSG00000132182.11	NUP210	3	13935867	3_10	0	0.0190507046656381	11.8155418119952	7.08392018746637e-07	1.67030013199199	1
ENSG00000163520.13	FBLN2	3	13548846	3_10	0	0.0270231481303718	15.1527401832972	1.28865330587271e-06	-1.74072333251877	1
ENSG00000163528.12	CHCHD4	3	14124463	3_10	0	0.0770907304912455	25.265332048629	6.12965660143597e-06	2.53880478798853	1
ENSG00000170876.7	TMEM43	3	14124463	3_10	0	0.0770907304912455	25.265332048629	6.12965660143597e-06	2.53880478798853	1
ENSG00000154767.14	XPC	3	14179017	3_10	0	0.0328886135733176	17.0334211980276	1.76301669723587e-06	-1.88146087620997	1
ENSG00000131389.16	SLC6A6	3	14402293	3_10	0	0.0214844299192671	12.961988844903	8.76404202473109e-07	-1.42232666767143	1
ENSG00000144596.12	GRIP2	3	14533936	3_10	0	0.0100386244779911	5.7214627371758	1.80754973606397e-07	-0.58671506999324	2
ENSG00000154781.15	CCDC174	3	14652143	3_10	0	0.0105516378735175	6.19482795661932	2.05711277551154e-07	0.659660276709952	1
ENSG00000177463.15	NR2C2	3	14947241	3_11	0	0.0149694690893083	4.9290321471713	2.32207916713205e-07	0.452250932021083	1
ENSG00000131381.12	RBSN	3	15099772	3_11	0	0.0179461423651153	6.13077311760663	3.46254420642353e-07	0.0174149525921289	2
ENSG00000131375.9	CAPN7	3	15206289	3_11	0	0.0153266397358872	5.33254251291424	2.5721142132511e-07	-0.827713013094717	1
ENSG00000206561.12	COLQ	3	15472790	3_11	0	0.0268094608917847	10.0021957864191	8.43902757378275e-07	1.19003631292281	2
ENSG00000131373.14	HACL1	3	15601536	3_11	0	0.0150841834378345	4.80709013860978	2.28198636218569e-07	0.213547630400262	1
ENSG00000169814.12	BTD	3	15601668	3_11	0	0.0188722216378999	6.89863413630991	4.09727501209183e-07	-0.822109628916128	1
ENSG00000154813.9	DPH3	3	16264511	3_12	0	0.221747208056754	19.7736773131013	1.37992212126217e-05	4.0249335199605	2
ENSG00000154814.13	OXNAD1	3	16265068	3_12	0	0.0151184854125909	5.39051612690985	2.56476517781122e-07	-0.857809481205157	2
ENSG00000131378.13	RFTN1	3	16514065	3_12	0	0.0417864401999645	13.7752022997229	1.81151666742129e-06	1.02787793841165	1
ENSG00000154822.17	PLCL2	3	16802230	3_12	0	0.0415729493186174	14.007545638861	1.83265980891692e-06	-1.95622922416364	1
ENSG00000182568.16	SATB1	3	18445845	3_13	0	0.0185598330518937	4.83060155636951	2.82152729553164e-07	-0.0820008576569615	1
ENSG00000183960.8	KCNH8	3	19148202	3_14	0	0.0167335960532103	5.75999125938029	3.03333292435317e-07	-0.510028482882224	1
ENSG00000163576.17	EFHB	3	19946616	3_14	0	0.0151936855860173	4.84099421078951	2.31476374687544e-07	0.0661836985021058	2
ENSG00000144566.10	RAB5A	3	19946616	3_14	0	0.0282194142088303	10.7470559889934	9.5443526904113e-07	-1.2741506911278	2
ENSG00000183977.13	PP2D1	3	20012089	3_14	0	0.0392199784300915	13.9031910277394	1.71605346342573e-06	1.56481869547664	1
ENSG00000170142.11	UBE2E1	3	23805720	3_18	0	0.0383306082203062	15.5865116637624	1.88019811585349e-06	1.54619889402566	1
ENSG00000197885.10	NKIRAS1	3	23946511	3_18	0	0.0147327131613273	6.45197605127187	2.99146863571007e-07	0.975652159483703	2
ENSG00000151090.17	THRB	3	24494993	3_18	0	0.0125530470631205	4.92925903403144	1.9473309742917e-07	-0.172618509170016	1
ENSG00000077092.18	RARB	3	25174179	3_18	0	0.013943237807267	5.92797545492818	2.60123150247378e-07	0.598107395587579	1
ENSG00000151093.7	OXSM	3	25782726	3_19	0	0.0283470744772586	8.67017157712951	7.73472558732544e-07	-1.07521345027949	1
ENSG00000163491.16	NEK10	3	27369070	3_20	2	0.0292139400903698	19.4885148523537	1.79175181224137e-06	1.20842374498166	1
ENSG00000033867.16	SLC4A7	3	27484716	3_20	0	0.013333723255209	7.04867535315617	2.95779396875561e-07	-1.86661363863492	2
ENSG00000163508.12	EOMES	3	27723132	3_20	0	0.0305387900520832	14.3872260732259	1.38273153597469e-06	-1.62338727599637	1
ENSG00000187118.12	CMC1	3	28241610	3_21	0	0.0607263307101257	12.3927663252989	2.36839575987528e-06	1.42148082687196	1
ENSG00000163512.13	AZI2	3	28348860	3_21	0	0.0386498480064273	8.03220897594186	9.76993699767789e-07	1.16430939169842	2
ENSG00000144642.21	RBMS3	3	28575079	3_21	0	0.0453406465992239	9.56851827577536	1.36534176004125e-06	-1.19076212955637	1
ENSG00000197385.5	ZNF860	3	31981925	3_23	0	0.0190699071217041	5.51042826112037	3.30706631986942e-07	-0.396620381592308	1
ENSG00000144645.13	OSBPL10	3	32075520	3_23	0	0.0183700811560384	5.15411295060142	2.97970987587683e-07	-0.350583382315576	2
ENSG00000152642.10	GPD1L	3	32105183	3_23	0	0.0192765463237465	5.61315994343601	3.40522346444868e-07	-0.461564993674199	1
ENSG00000153551.13	CMTM7	3	32392093	3_24	0	0.0219869751180244	4.85621902813631	3.36025878318793e-07	0.223270074376764	1
ENSG00000091317.7	CMTM6	3	32503449	3_24	0	0.0422692014776771	11.1169663744043	1.47883359926313e-06	-1.45130580889048	1
ENSG00000144635.8	DYNC1LI1	3	32570942	3_24	0	0.0272988934141618	6.92344890508662	5.94807598703257e-07	0.800436747964339	1
ENSG00000182973.18	CNOT10	3	32684690	3_24	0	0.0216961600753486	4.72916379265391	3.22906067800758e-07	-0.0191404858044061	1
ENSG00000188167.8	TMPPE	3	33097052	3_24	0	0.0217831066459673	4.7673262825998	3.26816269283768e-07	-0.0147091511224044	2
ENSG00000170266.15	GLB1	3	33097411	3_24	0	0.0233446421650808	5.42816425423848	3.98794514399441e-07	0.433900383016988	1
ENSG00000170275.14	CRTAP	3	33113900	3_24	0	0.0503645816939967	12.8061514039697	2.02979807829617e-06	-1.52108754403607	2
ENSG00000173705.8	SUSD5	3	33218930	3_25	0	0.0155465150830515	5.29338926411842	2.58985743798913e-07	-0.868594951542527	1
ENSG00000170248.13	PDCD6IP	3	33797856	3_25	0	0.0218630842349045	8.5425677345096	5.87771917779039e-07	1.45628370617102	2
ENSG00000144681.10	STAC	3	36380068	3_26	0	0.025702285605562	5.01238414230423	4.05438574464187e-07	0.180996463126576	1
ENSG00000163673.7	DCLK3	3	36764447	3_27	0	0.011851586438958	4.91773764903092	1.83421743964224e-07	0.103763123104394	1
ENSG00000168016.13	TRANK1	3	36944858	3_27	0	0.015160353795729	8.56643053171021	4.08712770342031e-07	-1.87560504288021	2
ENSG00000178567.7	EPM2AIP1	3	36993455	3_27	0	0.0154862750042793	8.2216213183262	4.00694526950549e-07	-1.61641874732074	1
ENSG00000076242.14	MLH1	3	36993455	3_27	0	0.0154862750042793	8.2216213183262	4.00694526950549e-07	-1.61641874732074	1
ENSG00000093167.17	LRRFIP2	3	37183634	3_27	0	0.0121059294441029	5.0628182592888	1.92885441678991e-07	-0.143093043901002	1
ENSG00000144674.16	GOLGA4	3	37229373	3_27	0	0.0327147190203537	16.0672112622522	1.65421773411269e-06	2.68243858943927	2
ENSG00000198590.11	C3orf35	3	37386585	3_27	0	0.0147536714524098	6.66944065489188	3.09669543715011e-07	0.469808520629286	1
ENSG00000187091.13	PLCD1	3	38029646	3_27	0	0.0180878775566101	9.52886817154735	5.42422757038551e-07	-1.27641101886439	1
ENSG00000008226.19	DLEC1	3	38039461	3_27	0	0.0491565790750643	18.2097784933513	2.81705475445731e-06	1.99298657118701	1
ENSG00000172939.8	OXSR1	3	38165415	3_27	0	0.0117668647909284	5.07854393435642	1.88065421081596e-07	-0.517512660841904	1
ENSG00000172940.11	SLC22A13	3	38266019	3_27	0	0.0115725900712302	4.75635801416298	1.73226400076533e-07	0.198827363702317	1
ENSG00000114739.13	ACVR2B	3	38454810	3_28	0	0.0202036747856796	8.16162202387979	5.18938414918797e-07	-0.861412242772291	1
ENSG00000183873.15	SCN5A	3	38646249	3_28	0	0.0876143841921994	22.3042675138792	6.14996085993128e-06	-2.20296994929764	1
ENSG00000114745.13	GORASP1	3	39107217	3_28	0	0.0143278172036989	4.88865455385206	2.20433885394433e-07	-0.309403761085291	1
ENSG00000168026.18	TTC21A	3	39107217	3_28	0	0.014462944020174	4.97795603281245	2.26577476404558e-07	-0.378997597947649	2
ENSG00000168329.13	CX3CR1	3	39281352	3_28	0	0.0338757972204973	13.1028567064945	1.39689733818753e-06	-1.32522346487358	2
ENSG00000144659.10	SLC25A38	3	39383433	3_28	0	0.0181190164375944	7.12358964782886	4.06202401617882e-07	-0.783456081981842	2
ENSG00000168028.13	RPSA	3	39406713	3_28	0	0.0191528826985804	7.65240773354239	4.61255146063454e-07	-0.945198153295672	2
ENSG00000114784.3	EIF1B	3	40309786	3_29	0	0.0181717477401311	5.74800721011504	3.28717614980977e-07	0.523938616536788	1
ENSG00000168032.8	ENTPD3	3	40387447	3_29	0	0.0164771907650091	4.81562834754657	2.49715273248835e-07	0.227673707583901	1
ENSG00000188846.13	RPL14	3	40457413	3_29	0	0.0192010252299801	6.27306852121589	3.79064770058788e-07	0.59945290978806	1
ENSG00000177873.12	ZNF619	3	40477330	3_29	0	0.0177968757428211	5.54940974619821	3.10813257107983e-07	0.517371359214114	1
ENSG00000172888.11	ZNF621	3	40524103	3_29	0	0.0176215891850564	5.45511822479931	3.02522870879132e-07	-0.490309840724407	1
ENSG00000114857.17	NKTR	3	42603651	3_31	0	0.0160460411610314	6.05345494120832	3.05689266391855e-07	-0.595468470965074	1
ENSG00000093183.13	SEC22C	3	42601933	3_31	0	0.0141139695088149	4.83259263972284	2.14653679152966e-07	-0.203840997709526	1
ENSG00000114853.13	ZBTB47	3	42653821	3_31	0	0.0545783183687528	17.7820079413148	3.05428756414324e-06	-1.93327428726532	1
ENSG00000157119.11	KLHL40	3	42685226	3_31	0	0.0194761823069506	7.89896935765304	4.84153676261092e-07	-0.946400672996219	1
ENSG00000244607.5	CCDC13	3	42773176	3_31	0	0.0159698350660534	6.00814360140828	3.01960203074247e-07	-0.51294095280571	1
ENSG00000144648.15	ACKR2	3	42804792	3_31	0	0.0201759183975178	8.23551634591022	5.22917432216459e-07	0.893213294298235	1
ENSG00000180432.5	CYP8B1	3	42876414	3_31	0	0.0343948123595513	13.3356715879303	1.44350007224287e-06	1.69836194258156	1
ENSG00000240747.7	KRBOX1	3	42809057	3_31	0	0.0139906430347483	4.74911369916958	2.09102495945022e-07	-0.0278414357298618	1
ENSG00000144649.8	FAM198A	3	42979515	3_31	0	0.0182710899533036	7.29022592803272	4.19193381392499e-07	0.856374290562604	1
ENSG00000144647.5	POMGNT2	3	43106046	3_31	0	0.0153107741860451	5.60699859660205	2.70169657578019e-07	-0.241069411372692	1
ENSG00000160746.12	ANO10	3	43691692	3_31	0	0.0185570971110083	7.43823351694497	4.34399005860838e-07	-0.879612922546675	1
ENSG00000179152.19	TCAIM	3	44338357	3_31	0	0.0141497526191419	4.85667963403063	2.16270496585277e-07	0.106391254136276	1
ENSG00000225873.3	LINC00694	3	44439661	3_31	0	0.0139613130382177	4.72915195858594	2.07787064518837e-07	-0.062528236212691	1
ENSG00000196345.12	ZKSCAN7	3	44555404	3_31	0	0.0139746972458953	4.73826612961471	2.08387100183934e-07	-0.156931713020281	1
ENSG00000144792.9	ZNF660	3	44578138	3_31	0	0.0149276088758634	5.36581809115288	2.52078128878825e-07	-0.356093617055849	2
ENSG00000186448.14	ZNF197	3	44593969	3_31	0	0.0141228075550029	4.83855088613698	2.15052912032583e-07	-0.521602286718701	1
ENSG00000169981.10	ZNF35	3	44644595	3_31	0	0.0141388886436301	4.84937637442781	2.15779478933658e-07	-0.546455753679812	2
ENSG00000196653.11	ZNF502	3	44712685	3_31	0	0.0141831644583653	4.87911235340598	2.17782476126811e-07	-0.0468357506922581	2
ENSG00000186446.11	ZNF501	3	44721338	3_31	0	0.0233860997664215	9.64439370849889	7.09809328768805e-07	0.974278664884732	1
ENSG00000163807.5	KIAA1143	3	44761331	3_31	0	0.0141323719990724	4.84498802594415	2.15484850273149e-07	-0.024220011194844	1
ENSG00000163808.16	KIF15	3	44761638	3_31	0	0.11903096062085	25.419194424815	9.52205520809772e-06	-2.63179462576728	1
ENSG00000169964.7	TMEM42	3	44861942	3_31	0	0.129609330783362	26.2689602844557	1.07149000888833e-05	-2.68123660028018	1
ENSG00000163810.11	TGM4	3	44874111	3_31	0	0.0145575107629471	5.12694754198837	2.34884829218707e-07	0.352682152820875	2
ENSG00000075914.12	EXOSC7	3	44975427	3_31	0	0.0140162157278416	4.76648399320319	2.10250910805339e-07	0.191718702390907	1
ENSG00000163812.13	ZDHHC3	3	44976413	3_31	0	0.0146030594804528	5.15666928445246	2.36985681633853e-07	-0.253228556035317	1
ENSG00000249992.1	TMEM158	3	45226648	3_32	0	0.0195900435904052	4.88694565318179	3.01288035303324e-07	0.279892077279977	1
ENSG00000144791.9	LIMD1	3	45670788	3_32	0	0.0195038764622765	4.84491842299937	2.97383165568292e-07	-0.00594547758558809	1
ENSG00000211456.10	SACM1L	3	45689445	3_32	0	0.0872182845309651	19.2792373545251	5.29183585140386e-06	-2.03956179179238	1
ENSG00000163817.15	SLC6A20	3	45796686	3_32	0	0.0192690779672138	4.72946502318214	2.8680183498841e-07	-0.0518547258681248	1
ENSG00000163818.16	LZTFL1	3	45916197	3_32	0	0.0228020750826464	6.3353548718678	4.54626023475831e-07	0.486218880794654	2
ENSG00000172215.5	CXCR6	3	45940684	3_32	0	0.0202629714446582	5.20897445433462	3.32173003720288e-07	-0.285976303024112	1
ENSG00000163820.14	FYCO1	3	45995932	3_32	0	0.0200720617354262	5.11870513964568	3.23341218579189e-07	-0.378077804814698	1
ENSG00000173578.7	XCR1	3	46027727	3_32	0	0.022212125121658	6.08515088693246	4.25373505556852e-07	0.654736993492231	1
ENSG00000121807.5	CCR2	3	46354094	3_32	0	0.0213223151959382	5.69503455998063	3.82155132396974e-07	0.632037749039103	1
ENSG00000012223.12	LTF	3	46485204	3_32	0	0.0194693668178225	4.82803943210012	2.95822777099482e-07	-0.0531057284702998	1
ENSG00000241186.9	TDGF1	3	46574146	3_32	0	0.0196191101263374	4.90108233023331	3.02607910443594e-07	0.311232122075881	2
ENSG00000261603.1	PRSS46	3	46736094	3_33	0	0.018258885665359	9.21632609147613	5.2959158455575e-07	-0.950191005450429	2
ENSG00000178038.16	ALS2CL	3	46693690	3_33	0	0.054014278351726	20.1490257473029	3.42508697052095e-06	-2.54233724793528	1
ENSG00000181585.3	TMIE	3	46700908	3_33	0	0.0379604346828641	16.2912269602946	1.94622902286038e-06	-1.8644034028643	1
ENSG00000188086.13	PRSS45	3	46744963	3_33	0	0.011264458440663	5.04608937646759	1.78885125188323e-07	0.593842951758221	3
ENSG00000178055.11	PRSS42	3	46834226	3_33	0	0.161807788258898	29.7661414446096	1.5157617251565e-05	-3.0286895926334	1
ENSG00000160801.13	PTH1R	3	46877309	3_33	0	0.0216520820776643	11.4434925414483	7.79771268851306e-07	1.42425876972875	2
ENSG00000160796.16	NBEAL2	3	46979634	3_33	0	0.0112477730161717	5.17187744954631	1.83072765787225e-07	0.805671752102008	2
ENSG00000181555.20	SETD2	3	47164415	3_33	0	0.0292827614211384	13.8301398990599	1.2745227033653e-06	1.77182424949273	1
ENSG00000076201.14	PTPN23	3	47380662	3_33	0	0.0125661484456531	5.86365020521435	2.31888501520383e-07	-0.0568758413586133	1
ENSG00000114650.18	SCAP	3	47476755	3_33	0	0.0967517341779302	25.6993033270558	7.8250853303414e-06	-2.88564474842024	1
ENSG00000163832.15	ELP6	3	47513447	3_33	0	0.0138297528600935	6.84735094874813	2.9802039114382e-07	-0.796264305472925	1
ENSG00000114646.9	CSPG5	3	47580841	3_33	0	0.113787118897956	27.8101082524056	9.95874825897236e-06	-3.33352613333819	1
ENSG00000173473.10	SMARCC1	3	47781357	3_34	0	0.0128633931140856	10.1388732672331	4.10444282590661e-07	-1.89752492435886	1
ENSG00000164045.11	CDC25A	3	48188134	3_34	0	0.0154402154557858	21.6623103596003	1.05260905990902e-06	4.76484843428241	1
ENSG00000164047.4	CAMP	3	48234587	3_34	0	0.0185719913855803	22.3622692726292	1.30702327049635e-06	4.85800943871299	1
ENSG00000164048.13	ZNF589	3	48241205	3_34	0	0.0135458419783258	20.5974110031921	8.78066915324022e-07	4.65444453724759	1
ENSG00000172113.8	NME6	3	48301392	3_34	0	0.018554724543639	23.0804073404848	1.34774259508198e-06	-4.87913747852127	1
ENSG00000164051.13	CCDC51	3	48440237	3_34	0	0.0179057095141328	8.86528638769931	4.9956646593824e-07	0.687726356516607	1
ENSG00000232112.3	TMA7	3	48440024	3_34	0	0.0178740749996761	8.85356633477454	4.9802459979219e-07	-0.689461196844622	1
ENSG00000213689.11	TREX1	3	48467186	3_34	0	0.0231507156394142	10.568770940805	7.70012684997453e-07	-0.347114482200658	1
ENSG00000164054.15	SHISA5	3	48506736	3_34	0	0.0128414909198514	6.12930652561236	2.47705564976797e-07	-0.756948200775991	1
ENSG00000114268.11	PFKFB4	3	48562511	3_34	0	0.0105022650848973	5.62498951782436	1.85914673036248e-07	0.781664769838207	1
ENSG00000145040.3	UCN2	3	48562712	3_34	0	0.0446045608089002	22.4949416144387	3.15771631870532e-06	-2.6931621499366	2
ENSG00000114270.17	COL7A1	3	48595323	3_34	0	0.0221322415638409	12.9879231448449	9.04636456045581e-07	-1.755011479617	1
ENSG00000068745.14	IP6K2	3	48740313	3_34	0	0.0101916756908436	5.07290759714313	1.62708979398212e-07	-0.714006120114338	1
ENSG00000114302.15	PRKAR2A	3	48847779	3_34	0	0.0142288590958822	8.87616085723231	3.97469873392447e-07	1.74265028469255	1
ENSG00000221883.2	ARIH2OS	3	48919429	3_34	0	0.0226823495046512	17.8367763885333	1.27324910490827e-06	-3.69922947788487	1
ENSG00000177479.19	ARIH2	3	48919714	3_34	0	0.0226823495046512	17.8367763885333	1.27324910490827e-06	3.69922947788487	1
ENSG00000178252.17	WDR6	3	49007280	3_34	0	0.0240446610741732	16.9132578926266	1.27983771624682e-06	-3.27303062075166	2
ENSG00000178057.14	NDUFAF3	3	49015352	3_34	0	0.0211968773447999	16.9552209025047	1.13105653374743e-06	3.62061375563169	1
ENSG00000178149.16	DALRD3	3	49015352	3_34	0	0.0211968773447999	16.9552209025047	1.13105653374743e-06	3.62061375563169	1
ENSG00000198218.10	QRICH1	3	49088219	3_34	0	0.0120227124581888	9.42392066828664	3.56568566953029e-07	-2.6716767418339	1
ENSG00000173421.16	CCDC36	3	49199901	3_34	0	0.0370773215797561	22.1444940820469	2.58394395759317e-06	3.82604134623582	1
ENSG00000188315.7	C3orf62	3	49277527	3_34	0	0.0155051279270287	9.68961542113582	4.72814588229954e-07	1.79199055766764	1
ENSG00000233276.3	GPX1	3	49358927	3_35	1	0.0821035540840225	41.8670632181701	1.08179116211667e-05	4.05365043005625	1
ENSG00000145022.4	TCTA	3	49412205	3_35	0	0.00974244815880165	12.7032144651734	3.89484973838539e-07	2.35448990354671	2
ENSG00000145020.15	AMT	3	49421819	3_35	0	0.00932898773219926	7.09006880436385	2.08158402085761e-07	1.28813199273993	2
ENSG00000145029.13	NICN1	3	49429438	3_35	0	0.00986449310024939	30.4924967946094	9.46622306060037e-07	3.74842695905281	2
ENSG00000173531.15	MST1	3	49689668	3_35	1	0.112513386603328	42.4739195634972	1.50395731679426e-05	4.06522763640879	2
ENSG00000176095.11	IP6K1	3	49787937	3_35	0	0.0305340610072913	36.4363579233868	3.50129337700295e-06	-4.15987765544061	1
ENSG00000185614.4	FAM212A	3	49803410	3_35	0	0.456917814620067	19.5974041886456	2.81803001507521e-05	3.17266697766731	1
ENSG00000164078.12	MST1R	3	49903379	3_35	0	0.0135657459164863	20.5170177311287	8.75924927788592e-07	-2.72747610913072	2
ENSG00000004534.14	RBM6	3	49940636	3_35	0	0.00974503949347838	15.561632476343	4.77251971855455e-07	2.0340209490806	1
ENSG00000003756.16	RBM5	3	50088563	3_35	0	0.0101748417649298	15.820640291277	5.06594760675291e-07	2.08349113724445	1
ENSG00000012171.19	SEMA3B	3	50267465	3_35	0	0.0272858213637444	15.297022250196	1.31356903930736e-06	-1.32278666432295	1
ENSG00000179564.3	LSMEM2	3	50278688	3_35	0	0.025337320065528	15.9249052422973	1.26983270434768e-06	-1.7941906525052	1
ENSG00000243477.5	NAT6	3	50295266	3_35	0	0.0202091033565304	12.5958849421697	8.01096258940163e-07	-1.77134800849214	2
ENSG00000186792.16	HYAL3	3	50295266	3_35	0	0.0216563328820892	13.2805704348361	9.05129295621275e-07	1.85985826064251	2
ENSG00000068001.13	HYAL2	3	50323853	3_35	0	0.00901495405126584	5.9745415916549	1.69502879353669e-07	-0.653701933200246	1
ENSG00000004838.13	ZMYND10	3	50350442	3_35	0	0.0215485069654082	21.6108045583432	1.46553803430809e-06	2.04736954099458	1
ENSG00000114395.10	CYB561D2	3	50350442	3_35	0	0.0215485069654082	21.6108045583432	1.46553803430809e-06	-2.04736954099458	1
ENSG00000007402.11	CACNA2D2	3	50504484	3_35	0	0.00824857221551911	5.80087476394947	1.5058483733838e-07	0.943764989341145	1
ENSG00000114735.9	HEMK1	3	50568943	3_35	0	0.00836592662010238	5.84247837788979	1.53822596691028e-07	0.905950383339797	1
ENSG00000114738.10	MAPKAPK3	3	50611291	3_35	0	0.00826029266611894	6.41909402531622	1.66869953802147e-07	1.5140549806059	1
ENSG00000114737.15	CISH	3	50612068	3_35	0	0.0112981633144448	8.63672460835771	3.07090155047961e-07	1.43523059300758	1
ENSG00000259956.1	RBM15B	3	51391456	3_35	0	0.00820828245582939	4.786425354391	1.23643860541754e-07	-0.144437334880974	1
ENSG00000164081.12	TEX264	3	51661849	3_35	0	0.0260698837924026	14.9846685189444	1.22940566273455e-06	-1.70160176504374	1
ENSG00000164082.14	GRM2	3	51707122	3_35	0	0.00942480960474479	7.72823200462617	2.29224857043174e-07	-1.42740464817948	1
ENSG00000180376.16	CCDC66	3	56545510	3_39	0	0.027288485144814	10.709681507908	9.19739750669501e-07	-1.79133206691989	2
ENSG00000163946.13	FAM208A	3	56682894	3_39	0	0.0184307484316907	6.96376877626414	4.03920864731166e-07	-1.20563949509324	1
ENSG00000163947.11	ARHGEF3	3	57078950	3_39	0	0.0365812286261089	13.5177631957821	1.55622395305332e-06	-1.7717750215037	1
ENSG00000144730.17	IL17RD	3	57170597	3_39	0	0.0173751928959183	6.4018889747101	3.50063432195474e-07	-0.835737611363099	1
ENSG00000163666.8	HESX1	3	57226802	3_39	0	0.060363834447284	18.3485987648552	3.48568948992415e-06	2.04741599183879	1
ENSG00000168374.10	ARF4	3	57598389	3_39	0	0.030739103005727	11.849306571303	1.14628629456032e-06	-1.72772513753285	2
ENSG00000174839.12	DENND6A	3	57692733	3_39	0	0.0288309710413084	11.2357702771759	1.01946212317721e-06	1.43031193082059	1
ENSG00000163687.13	DNASE1L3	3	58216218	3_40	0	0.0162188150644632	10.3820067812665	5.29918893179517e-07	-1.20994881407294	1
ENSG00000163686.14	ABHD6	3	58237077	3_40	0	0.0703823969814897	24.4768895539362	5.42162225324375e-06	-2.30469339871512	1
ENSG00000163684.11	RPP14	3	58305894	3_40	0	0.012245434160982	7.70885612671277	2.97079785482304e-07	-0.862776415582901	2
ENSG00000168297.15	PXK	3	58332750	3_40	0	0.00950641905709981	5.30370604304193	1.58673855249121e-07	-0.229401280060651	2
ENSG00000168291.12	PDHB	3	58434691	3_40	0	0.00914525027938939	4.93598770598408	1.42062233511501e-07	-0.359508064819165	2
ENSG00000168306.12	ACOX2	3	58537792	3_40	0	0.0089518724317238	4.73310939874058	1.33342747984034e-07	0.0612733740620314	1
ENSG00000168309.16	FAM107A	3	58627651	3_40	0	0.0670869051662786	24.0101257948087	5.06922031580012e-06	2.29881054634262	1
ENSG00000114405.10	C3orf14	3	62319398	3_41	0	0.0137705214729902	4.97504817324447	2.15603919065767e-07	-0.217478216608042	1
ENSG00000163618.17	CADPS	3	62875367	3_42	0	0.0483970651692964	16.6261037562394	2.53231942635561e-06	-1.81277312503892	2
ENSG00000163636.10	PSMD6	3	64023642	3_43	0	0.0626856591895728	19.5239290486695	3.85162849999149e-06	-1.81946802112704	1
ENSG00000144749.13	LRIG1	3	66501565	3_45	0	0	10.3978321111304	0	-0.970715848840832	1
ENSG00000163376.11	KBTBD8	3	66998338	3_45	0	0	10.4435722816859	0	1.39012142306814	1
ENSG00000172340.14	SUCLG2	3	67654746	3_45	0	0	6.36633210132177	0	0.585120472129784	1
ENSG00000183662.10	FAM19A1	3	68003750	3_45	0	0	8.34880757668233	0	-1.00214963003885	1
ENSG00000163378.13	EOGT	3	69013777	3_46	0	0.0301550515421194	8.99182533564314	8.53329797434663e-07	1.00692296829169	1
ENSG00000144747.15	TMF1	3	69050957	3_46	0	0.0208157450916391	5.45015374024861	3.5703409230807e-07	-0.327424720053714	1
ENSG00000144746.6	ARL6IP5	3	69077344	3_46	0	0.0237117287037393	6.69331319135728	4.99474519668118e-07	-0.694708129627197	1
ENSG00000163380.15	LMOD3	3	69122652	3_46	0	0.0208740399918497	5.47680993975109	3.59785084405308e-07	-0.374218615975735	1
ENSG00000187098.14	MITF	3	69739170	3_47	0	0.020809696112372	4.91436351636718	3.21841460253306e-07	-0.135815685019402	1
ENSG00000163421.8	PROK2	3	71785567	3_48	0	0.00970036731398793	7.40330739713433	2.26007543856464e-07	0.786610227520267	1
ENSG00000144736.13	SHQ1	3	72861639	3_49	0	0.0163494149761763	5.40979469440384	2.78350479914416e-07	-0.458032801275643	1
ENSG00000172986.12	GXYLT2	3	72887991	3_49	0	0.0264699016740237	10.0059116786255	8.33523726820693e-07	1.17348033373087	1
ENSG00000113805.8	CNTN3	3	74520712	3_50	0	0	58.3100288411232	0	1.04978046142746	2
ENSG00000114480.12	GBE1	3	81761728	3_54	0	0	13.9288256181527	0	-0.900401764895789	1
ENSG00000206538.8	VGLL3	3	86990820	3_57	0	0.0137739673667057	4.73632619108452	2.0530977546804e-07	0.276928929622236	2
ENSG00000083937.8	CHMP2B	3	87227121	3_57	0	0.0141833918696287	5.01857074847443	2.24010887513827e-07	0.318236839972426	2
ENSG00000175105.6	ZNF654	3	88059041	3_58	0	0.0101634830027505	5.23787993995125	1.67535589607502e-07	0.368205122457884	2
ENSG00000163320.10	CGGBP1	3	88122078	3_58	0	0.0235842217934716	14.2025207672614	1.05413432970625e-06	2.20292653130293	1
ENSG00000179021.9	C3orf38	3	88150029	3_58	1	0.138877635958872	18.3889181793457	8.03706478781905e-06	3.40520175582688	1
ENSG00000178700.7	DHFR2	3	94062771	3_59	0	0.0120473731801862	5.46901173177215	2.07352937364991e-07	0.595418951187702	1
ENSG00000178694.9	NSUN3	3	94062771	3_59	0	0.0120473731801862	5.46901173177215	2.07352937364991e-07	-0.595418951187702	1
ENSG00000231861.2	OR5K2	3	98497231	3_62	0	0.0212600560808633	4.94199042682448	3.30655140849141e-07	-0.0327277871686188	2
ENSG00000080822.16	CLDND1	3	98523270	3_62	0	0.0221995790852033	5.35464351091856	3.74097043919848e-07	0.443824019857709	1
ENSG00000064225.12	ST3GAL6	3	98734166	3_62	0	0.0237370227781065	5.99400010226942	4.47766879282533e-07	-0.745206907084709	1
ENSG00000057019.15	DCBLD2	3	98902108	3_62	0	0.0236365826183163	5.95327498874216	4.42842815892043e-07	-0.310251710400763	1
ENSG00000144810.15	COL8A1	3	99637984	3_62	0	0.0235587596795513	5.92236025573151	4.39092700644224e-07	1.15730741321734	2
ENSG00000036054.12	TBC1D23	3	100261437	3_63	0	0.0285014673697781	10.6012439514418	9.50896003074945e-07	1.74175189937158	1
ENSG00000114021.11	NIT2	3	100334239	3_63	0	0.0474431943822768	15.4948978248291	2.31351123648132e-06	2.19781998871789	1
ENSG00000154174.7	TOMM70	3	100401425	3_63	0	0.0166785192226829	5.48758508543208	2.88036636308235e-07	-0.387663290184045	1
ENSG00000206535.7	LNP1	3	100401425	3_63	0	0.0154070215230165	4.73269126139077	2.29475242250419e-07	0.0886628475901154	2
ENSG00000181458.10	TMEM45A	3	100492481	3_63	0	0.02479100122804	9.26762084108868	7.23054940779466e-07	-1.32826504468366	2
ENSG00000114354.13	TFG	3	100709093	3_63	0	0.0172701386957516	5.81949922745987	3.16293606998028e-07	-0.193304285196825	2
ENSG00000154175.16	ABI3BP	3	100992739	3_64	0	0.0131117476644519	4.74547947430941	1.95816667654792e-07	0.250874816673348	1
ENSG00000081148.11	IMPG2	3	101320737	3_64	0	0.0217540755836362	9.56724842606756	6.54992998949181e-07	1.58725293020435	1
ENSG00000138468.15	SENP7	3	101513077	3_64	0	0.0744593788235439	21.411472862388	5.01735609632161e-06	2.75927200397897	1
ENSG00000144815.15	NXPE3	3	101779233	3_64	0	0.0218954623781616	9.6291114904571	6.63512806681984e-07	1.28172781245261	2
ENSG00000170017.12	ALCAM	3	105366626	3_66	0	0.0109083924295462	5.05123578148709	1.73407296709488e-07	0.280717028002253	1
ENSG00000138483.2	CCDC54	3	107377044	3_67	0	0.0426164149588165	17.2329187480742	2.3112383048506e-06	-1.9909633903541	1
ENSG00000114446.4	IFT57	3	108222767	3_67	0	0.0290145661268773	13.5437883001983	1.23670242151013e-06	-1.53367014024512	1
ENSG00000144821.9	MYH15	3	108529575	3_67	0	0.0368606948559339	15.83808115455	1.8372787645203e-06	-1.71406306685358	1
ENSG00000163519.13	TRAT1	3	108822296	3_67	0	0.0147587982778388	7.09550907330031	3.29566857038508e-07	-0.896277469151849	2
ENSG00000172139.14	SLC9C1	3	112293956	3_69	0	0.0144506072488853	5.83006493526658	2.65135855457477e-07	-0.506069479289705	1
ENSG00000177707.10	NECTIN3	3	111070094	3_69	0	0.0243635472499617	10.8086830647823	8.28747586367707e-07	1.37347986980803	1
ENSG00000153283.12	CD96	3	111292718	3_69	0	0.0254774309027348	11.2358206798803	9.00885102963831e-07	-1.33479392988006	2
ENSG00000177494.5	ZBED2	3	111595007	3_69	0	0.0152184559268612	6.32268284508687	3.02817494720683e-07	-0.590141445910353	1
ENSG00000144824.20	PHLDB2	3	111732257	3_69	0	0.0132562818361838	5.00958168339365	2.08993204417412e-07	0.244644767982462	2
ENSG00000144827.8	ABHD10	3	111978592	3_69	0	0.0178793557404913	7.856967865181	4.4209521675e-07	-1.02377989819891	2
ENSG00000144834.13	TAGLN3	3	111998628	3_69	0	0.0136827474652342	5.31070092019226	2.28683130831957e-07	0.455516342819823	1
ENSG00000174500.12	GCSAM	3	112132970	3_69	0	0.0154874550201176	6.48943559092177	3.16297644782917e-07	0.650892845270347	2
ENSG00000091972.18	CD200	3	112332846	3_69	0	0.0145405816222707	5.88911633798596	2.6948890272202e-07	0.465149979669034	2
ENSG00000144848.10	ATG3	3	112561859	3_69	0	0.0130993510678298	4.89634482102338	2.01850927949721e-07	-0.187507883074798	2
ENSG00000138459.8	SLC35A5	3	112561371	3_69	0	0.0129065650938826	4.75537404178251	1.93154278517424e-07	0.108361574834206	1
ENSG00000091986.15	CCDC80	3	112649146	3_69	0	0.0169704277661376	7.36000081551362	3.93078803723597e-07	0.789708784105966	1
ENSG00000163606.10	CD200R1	3	112975558	3_69	0	0.0600912166063754	19.4872265294217	3.68527587516439e-06	2.15542868454912	2
ENSG00000163607.15	GTPBP8	3	112990981	3_69	0	0.0576361894342897	19.0829481747229	3.46138338451463e-06	2.12361237294939	1
ENSG00000163608.14	NEPRO	3	113020058	3_69	0	0.014642417394528	5.95551629178666	2.74436058536641e-07	-0.45061537725292	1
ENSG00000144857.14	BOC	3	113210516	3_70	0	0.0189096388500591	5.84080364791345	3.4758803217631e-07	-0.462673917336741	2
ENSG00000206530.10	CFAP44	3	113441300	3_70	0	0.0170028057154797	4.82813883310327	2.58350505569144e-07	-0.0330593109118805	1
ENSG00000072858.10	SIDT1	3	113532232	3_70	0	0.0272025616157858	9.31213758583923	7.97201597630451e-07	-1.10954779711004	1
ENSG00000121579.12	NAA50	3	113755322	3_70	0	0.0933380145369805	21.2363781091955	6.23803750281319e-06	-2.4964387127301	1
ENSG00000114573.9	ATP6V1A	3	113746914	3_70	0	0.0799271737259154	19.7126506266714	4.95847873271852e-06	-2.85787445570411	1
ENSG00000184307.14	ZDHHC23	3	113948387	3_70	0	0.01790438950522	5.32027694372229	2.99780052103342e-07	0.287807093057322	1
ENSG00000151576.10	QTRT2	3	114006229	3_70	0	0.0170188830547746	4.83715175747774	2.5907752562898e-07	-0.36359077918777	1
ENSG00000163617.10	CCDC191	3	114056663	3_70	0	0.0210997576168838	6.88577319518824	4.57234670289933e-07	-0.752355097684252	1
ENSG00000114638.7	UPK1B	3	119172827	3_74	0	0.0176395301804085	9.61804863457597	5.33928319285484e-07	1.14621187704869	1
ENSG00000144847.12	IGSF11	3	119145976	3_74	0	0.0264827435217623	13.4954835031821	1.12476138244348e-06	1.55148124033023	2
ENSG00000121578.12	B4GALT4	3	119240632	3_74	0	0.0123487905663752	6.22513380934534	2.41925746518587e-07	0.608030367329629	2
ENSG00000163389.10	POGLUT1	3	119469366	3_74	0	0.0378463888872889	16.9166164564512	2.01486950618391e-06	1.8405010363294	1
ENSG00000113845.9	TIMMDC1	3	119498262	3_74	0	0.0862714389968313	24.9027087874571	6.76118167517312e-06	-2.30270050691104	2
ENSG00000121594.11	CD80	3	119559316	3_74	0	0.0110723181711436	5.18827212475472	1.80788281890266e-07	-0.369278741046138	1
ENSG00000144843.11	ADPRH	3	119579733	3_74	0	0.0179818781177123	9.80117591516131	5.54654074273457e-07	-1.15670065794012	2
ENSG00000121577.13	POPDC2	3	119664431	3_74	0	0.0114740157761452	5.52687127390667	1.995739099729e-07	0.478857839624437	2
ENSG00000138495.6	COX17	3	119677824	3_74	0	0.0106360169134944	4.8063646256552	1.60880981674156e-07	-0.154413783083687	1
ENSG00000183833.16	MAATS1	3	119702865	3_74	0	0.0126209083934515	6.43233148088558	2.55486528498685e-07	-0.497397319935865	2
ENSG00000144852.17	NR1I2	3	119780660	3_74	0	0.0311819244337689	15.0586420816717	1.47773887808134e-06	-1.66433255353014	1
ENSG00000175697.10	GPR156	3	120293236	3_74	0	0.0247876657459207	12.8633059635695	1.00345339039782e-06	-1.73318176657923	1
ENSG00000163428.3	LRRC58	3	120348950	3_74	0	0.0111122242710824	5.22245571269696	1.82635306322766e-07	-0.503681377959709	2
ENSG00000065518.7	NDUFB4	3	120596154	3_74	0	0.0106948901468735	4.85879476355974	1.63536182841052e-07	-0.0718127433472374	1
ENSG00000144840.8	RABL3	3	120743477	3_74	0	0.0123610476428415	6.23456602771981	2.42532801164063e-07	-0.638389163891777	1
ENSG00000153767.9	GTF2E1	3	120742872	3_74	0	0.0400286506025138	17.4553699147201	2.19891772709065e-06	-1.77878334250347	1
ENSG00000145087.12	STXBP5L	3	120907582	3_75	0	0	9.99106089396585	0	0.436348757148312	2
ENSG00000145103.12	ILDR1	3	122021982	3_75	0	0	13.2745579110804	0	0.0221990026580648	1
ENSG00000051341.13	POLQ	3	121546329	3_75	0	0	45.1003034869199	0	-0.669999027521293	1
ENSG00000173230.15	GOLGB1	3	121749947	3_75	0	0	140.844350301498	0	2.23753920990725	1
ENSG00000173226.16	IQCB1	3	121810049	3_75	0	0	76.372156035905	0	-2.65540319973026	2
ENSG00000145088.8	EAF2	3	121835057	3_75	0	0	36.3733458191164	0	-1.76523312855814	1
ENSG00000163406.10	SLC15A2	3	121894358	3_75	0	0	2735.24968799268	0	2.48543703817903	1
ENSG00000114013.15	CD86	3	122056396	3_75	0	0	50.2757900615456	0	-1.01521163792339	1
ENSG00000121552.3	CSTA	3	122325058	3_76	0	0.0166272586993362	11.5749838674349	6.05689467967305e-07	-2.43727788559975	1
ENSG00000114023.15	FAM162A	3	122382060	3_76	0	0.029992402281889	17.8315887643633	1.68310134111922e-06	-2.91336375900925	1
ENSG00000196981.3	WDR5B	3	122416395	3_76	0	0.0122392195097951	7.95111315589057	3.06260249319173e-07	-1.4970392865035	2
ENSG00000114030.12	KPNA1	3	122514621	3_76	0	0.0315775778575151	18.5564325635075	1.84409069290044e-06	-3.18306043679324	1
ENSG00000138496.16	PARP9	3	122564248	3_76	0	0.0497188588501193	22.1841235060004	3.47114215811114e-06	3.41340102125749	1
ENSG00000173193.13	PARP14	3	122679677	3_76	0	0.0109697580912247	4.81941906305097	1.66379844980412e-07	0.0948892061445359	2
ENSG00000169087.10	HSPBAP1	3	122793213	3_76	0	0.0134718209615202	6.76305468201514	2.86733327760088e-07	-0.749017962309999	2
ENSG00000138463.8	DIRC2	3	122795125	3_76	0	0.0221546760872652	10.9651927993986	7.6452316793837e-07	-1.09131001002246	1
ENSG00000082684.14	SEMA5B	3	123028920	3_76	0	0.0223416824395166	11.7381474851522	8.25323878036093e-07	-1.38613767003811	1
ENSG00000065485.19	PDIA5	3	123069512	3_76	0	0.0247564015966105	12.6346458661216	9.84372713144952e-07	-1.39257280903642	1
ENSG00000121542.11	SEC22A	3	123202292	3_76	0	0.0195810357882615	10.2363971190173	6.30800110558277e-07	1.16010766088736	1
ENSG00000206527.9	HACD2	3	123585113	3_76	0	0.0607278378592042	19.9148814053689	3.80605024317718e-06	2.41295276401744	1
ENSG00000114491.13	UMPS	3	124730362	3_77	0	0.0213758586229628	9.55332111884214	6.4266835859229e-07	1.48571806453384	1
ENSG00000082781.11	ITGB5	3	124901003	3_77	0	0.018363769008097	10.4884538883244	6.06153012888165e-07	1.84352798967379	1
ENSG00000221955.10	SLC12A8	3	125212648	3_77	0	0.0695691993641564	19.9196121912706	4.36120858208295e-06	-1.82391200180484	1
ENSG00000163848.19	ZNF148	3	125375658	3_78	0	0.133390851939224	26.8495636097082	1.12712543794739e-05	-2.72085852464014	1
ENSG00000114520.10	SNX4	3	125519762	3_78	0	0.0172399715727523	7.0319103982854	3.81521351009213e-07	-0.973044748901925	1
ENSG00000144909.7	OSBPL11	3	125595329	3_78	0	0.0396724043892086	15.0014409607126	1.87296849831703e-06	1.83608667731109	1
ENSG00000114547.9	ROPN1B	3	125959315	3_78	0	0.0472659275682173	16.6859801958916	2.48204060796629e-06	-2.28170370727029	1
ENSG00000114544.16	SLC41A3	3	126082617	3_78	0	0.0286373941586325	11.8744726311302	1.07017992901291e-06	-1.70086324855916	1
ENSG00000070476.14	ZXDC	3	126475233	3_78	0	0.0140319475616806	5.07222988163682	2.23988568892657e-07	-0.210287922531753	1
ENSG00000197763.14	TXNRD3	3	126655652	3_79	0	0.0644085678614061	21.3483189902516	4.32729297636085e-06	-2.61173481458182	1
ENSG00000159685.10	CHCHD6	3	126704594	3_79	0	0.0115758207278573	4.90879042637334	1.78827891911101e-07	-0.268571165757148	1
ENSG00000114554.11	PLXNA1	3	126987682	3_79	0	0.0866483717808136	24.2433114129276	6.61091114669018e-06	-2.73979331073581	2
ENSG00000114631.10	PODXL2	3	127652352	3_79	0	0.0177987197189312	9.00163395242034	5.04218860286714e-07	0.988684890096311	1
ENSG00000114626.17	ABTB1	3	127672535	3_79	0	0.0196881263915103	9.96312812001221	6.17318194835032e-07	1.26095714271698	1
ENSG00000187715.13	KBTBD12	3	127914980	3_79	0	0.0198952572831648	10.0628936946112	6.30059288214866e-07	1.24350119527681	1
ENSG00000175792.11	RUVBL1	3	128153663	3_79	0	0.0143032966774117	6.9202746729021	3.11507460915353e-07	1.31858648478779	2
ENSG00000132394.10	EEFSEC	3	128153759	3_79	0	0.0516018422894405	19.2005117032666	3.11807806286788e-06	-2.69103379491882	2
ENSG00000170893.3	TRH	3	129974796	3_80	0	0.0293973912972886	11.6223200089229	1.0752528342196e-06	1.46830300008149	1
ENSG00000179348.11	GATA2	3	128493683	3_80	0	0.187474015934291	29.7990702840246	1.75813723108263e-05	-3.10001855045976	1
ENSG00000163902.11	RPN1	3	128680780	3_80	0	0.0152203957150006	5.34158509221962	2.55861574831255e-07	0.0542626193271881	1
ENSG00000114654.7	EFCC1	3	129001644	3_80	0	0.050172145753794	16.759420383923	2.64624861449829e-06	1.8581572253499	1
ENSG00000172780.16	RAB43	3	129122387	3_80	0	0.0181008034783279	6.99197545598713	3.98296712721524e-07	-0.828678306517275	2
ENSG00000240682.9	ISY1	3	129161573	3_80	0	0.0201071472050254	7.9939265112809	5.05847470396849e-07	0.978190905695971	1
ENSG00000181789.14	COPG1	3	129249799	3_80	0	0.0196883570113587	7.79321615253001	4.82875500788969e-07	-0.781993966831566	1
ENSG00000183624.13	HMCES	3	129279274	3_80	0	0.0191875775837173	7.5475972067514	4.55761711812252e-07	-0.75654717333164	1
ENSG00000172771.11	EFCAB12	3	129428575	3_80	0	0.0148230803319064	5.08992697902067	2.37442790629106e-07	-0.143669615142706	2
ENSG00000163913.11	IFT122	3	129442145	3_80	0	0.022907439008542	9.23788258069601	6.65975036617529e-07	-1.345573470007	1
ENSG00000004399.12	PLXND1	3	129610449	3_80	0	0.0488670599408777	16.5048619679982	2.53826569958547e-06	1.95104522006446	1
ENSG00000196455.7	PIK3R4	3	130746630	3_81	0	0.0320432389215368	6.54120937388871	6.59634606655816e-07	-0.83828540382355	1
ENSG00000114670.13	NEK11	3	131029889	3_81	0	0.03446796942374	7.2405591541702	7.85410636960413e-07	0.903377511757327	1
ENSG00000034533.11	ASTE1	3	131028108	3_81	0	0.0513789891242357	11.082544344863	1.79198350095853e-06	-1.44268383011945	1
ENSG00000198585.11	NUDT16	3	131381465	3_81	0	0.0331119070516546	6.85565500138098	7.1440111275999e-07	0.919178943729968	1
ENSG00000114686.8	MRPL3	3	131502955	3_81	0	0.0284379150759856	5.39826610114655	4.83126673281776e-07	0.456840089716952	1
ENSG00000196353.11	CPNE4	3	132285419	3_82	0	0.0491810870094894	14.5963761310007	2.25918680652952e-06	1.58079486650943	1
ENSG00000014257.15	ACPP	3	132317024	3_82	0	0.0281181838971322	9.22608948775036	8.16420504125716e-07	1.02439381758865	2
ENSG00000138246.15	DNAJC13	3	132417408	3_82	0	0.0177926447617957	4.85791070074996	2.72018855413213e-07	-0.140682570923672	1
ENSG00000129048.6	ACKR4	3	132598166	3_82	0	0.0198290420837735	5.89065271766048	3.67598836330571e-07	0.648685411133219	1
ENSG00000240303.7	ACAD11	3	132658573	3_82	0	0.0175537228918061	4.72912573901322	2.61251668722174e-07	0.0453214930269014	1
ENSG00000081307.12	UBA5	3	132654315	3_82	0	0.0341495557375163	11.0875532638974	1.19159795998837e-06	-1.30691331817548	1
ENSG00000113971.19	NPHP3	3	132716979	3_82	0	0.0307721288654107	10.0894423421116	9.7708799867693e-07	1.08803207688934	1
ENSG00000163781.12	TOPBP1	3	133661592	3_83	0	0	17.5065732173872	0	0.889784606515655	1
ENSG00000091513.14	TF	3	133746439	3_83	0	0	14.970286180604	0	1.4510251162055	2
ENSG00000144867.11	SRPRB	3	133755484	3_83	0	0	11.406833101691	0	1.13607754944942	1
ENSG00000154917.10	RAB6B	3	133895902	3_83	0	0	88.9572463715462	0	-1.31350605947762	2
ENSG00000174640.12	SLCO2A1	3	134051958	3_83	0	0	345.219990040472	0	0.111530469678623	1
ENSG00000114019.14	AMOTL2	3	134375499	3_83	0	0	94.4535050261007	0	-3.79720803541027	1
ENSG00000182923.16	CEP63	3	134486229	3_83	0	0	87.9558384993026	0	2.90546858958953	2
ENSG00000174611.11	KY	3	134651743	3_83	0	0	18.3186354243975	0	0.117525119140702	1
ENSG00000174579.3	MSL2	3	136189336	3_84	0	0.0196547030847757	4.78824213322503	2.96177160402547e-07	0.00130638572253227	2
ENSG00000118007.12	STAG1	3	136752490	3_84	0	0.128819417220989	23.0103601297632	9.32854089000037e-06	-3.29914209298272	1
ENSG00000158092.6	NCK1	3	136862055	3_84	0	0.0823332381370486	18.5830190077947	4.81504600815115e-06	-2.5742742659417	2
ENSG00000183770.5	FOXL2	3	138948080	3_85	0	0.0136283488778107	5.26690388861064	2.25895515713047e-07	0.682812397593969	1
ENSG00000066405.12	CLDN18	3	137998902	3_85	0	0.0272670483629925	11.8136424026637	1.01375012977501e-06	1.41321324645852	2
ENSG00000158163.14	DZIP1L	3	138115664	3_85	0	0.013325646716349	4.92565103220392	2.06566984217883e-07	-0.216524327162313	2
ENSG00000138231.12	DBR1	3	138174902	3_85	0	0.0136419217552687	5.20738132237962	2.23565048904972e-07	0.568941414010799	2
ENSG00000181322.13	NME9	3	138329935	3_85	0	0.0146034498902177	5.73663302839842	2.636461947569e-07	-0.396286744139308	1
ENSG00000158186.12	MRAS	3	138370223	3_85	0	0.0131156854554131	4.76442111465843	1.9665731577569e-07	-0.103860557543722	1
ENSG00000158220.13	ESYT3	3	138434098	3_85	0	0.0172807246728728	7.8083190167577	4.24647403609543e-07	-1.33000209621536	2
ENSG00000114107.8	CEP70	3	138594992	3_85	0	0.0237153969222454	10.8983255429571	8.13390597880981e-07	1.93883201913567	1
ENSG00000158234.12	FAIM	3	138609109	3_85	0	0.0229273731067381	10.5721054818553	7.62824722603925e-07	1.84834499228745	1
ENSG00000184432.9	COPB2	3	139391293	3_85	0	0.0619393651192045	19.6724590200856	3.83472630411472e-06	-2.16565179876414	1
ENSG00000114115.9	RBP1	3	139539666	3_85	0	0.0244031429041337	10.7122947553116	8.22691955868599e-07	-1.26022688228812	2
ENSG00000163864.15	NMNAT3	3	139677892	3_85	0	0.0300523759390293	12.603619086249	1.19201866529542e-06	-1.53231187355097	2
ENSG00000158258.16	CLSTN2	3	139935130	3_85	0	0.0131032351004821	4.75720850561863	1.96173207799537e-07	0.135981643173026	1
ENSG00000155893.12	PXYLP1	3	141227586	3_86	0	0.0266272169607018	5.12256101473146	4.29261452361536e-07	0.303665553387752	1
ENSG00000155903.11	RASA2	3	141486721	3_86	0	0.0305526306160756	6.43843054291295	6.19066920085596e-07	0.793033753542803	1
ENSG00000114125.13	RNF7	3	141737961	3_87	0	0.014084291809779	6.1668858718451	2.73344222815983e-07	0.605027563779683	1
ENSG00000114124.2	GRK7	3	141777976	3_87	0	0.012108403555225	4.72961451490627	1.80227727132105e-07	0.029544928273142	1
ENSG00000069849.10	ATP1B3	3	141869189	3_87	0	0.128182141591954	27.5125532300723	1.10985793843454e-05	2.86288721398727	1
ENSG00000175054.14	ATR	3	142579130	3_87	0	0.0148067328009216	6.64273089424522	3.09538641274432e-07	-0.925096827706026	2
ENSG00000120756.12	PLS1	3	142596343	3_87	0	0.0278644517492183	12.6731626631071	1.11133370322999e-06	1.63270084893848	1
ENSG00000175040.5	CHST2	3	143118430	3_87	0	0.0598449893773224	20.0275960962882	3.7719470899994e-06	-2.34582794668918	1
ENSG00000181744.8	C3orf58	3	143972262	3_88	0	0	29.3822475299811	0	-0.394330421698079	1
ENSG00000152952.11	PLOD2	3	146155281	3_90	0	0.0459282066581002	11.1701309810547	1.61453226110742e-06	1.4455709061361	1
ENSG00000188313.12	PLSCR1	3	146544557	3_90	0	0.027047115012757	6.08841455714142	5.18243826269215e-07	-0.611155205690181	1
ENSG00000144891.17	AGTR1	3	148697390	3_91	0	0.0141501921796926	8.01439740253178	3.56896414994788e-07	0.800324156979188	2
ENSG00000153002.11	CPB1	3	148791221	3_91	0	0.0131122488081714	7.28988744532196	3.00820187839104e-07	0.889989001270718	2
ENSG00000163754.17	GYG1	3	148991372	3_91	0	0.0123869081701181	6.74888111994777	2.63089593471166e-07	-0.835165037530515	1
ENSG00000071794.15	HLTF	3	149086082	3_91	0	0.0226383960031729	12.4914901791845	8.89956700296846e-07	1.67701732373232	1
ENSG00000163755.8	HPS3	3	149129654	3_91	0	0.015238736279529	8.71948459872731	4.18166022436917e-07	1.30716896773192	1
ENSG00000047457.13	CP	3	149222355	3_91	0	0.197677578195784	33.7129900161646	2.09731497326047e-05	-3.36279973853603	1
ENSG00000169908.11	TM4SF1	3	149378008	3_92	0	0.0250591424563464	9.5837953767416	7.55810134941627e-07	1.12203980082611	1
ENSG00000169903.6	TM4SF4	3	149473363	3_92	0	0.0311736202149882	11.6826476573581	1.14613953302241e-06	-1.48048866337373	1
ENSG00000114744.8	COMMD2	3	149750743	3_92	0	0.0244746554204858	9.06943134036124	6.98563061094734e-07	0.690410096714469	2
ENSG00000082996.19	RNF13	3	149812676	3_92	0	0.0248736226553654	9.60312555613662	7.51727818990283e-07	1.20699727491951	1
ENSG00000070087.13	PFN2	3	150050272	3_92	0	0.0332895609298417	12.3856325349989	1.29758325285748e-06	1.37116109921509	1
ENSG00000214237.10	MINDY4B	3	150827087	3_93	0	0.0210247704712309	5.49886660962922	3.63842495513416e-07	-0.663125300851212	1
ENSG00000138271.5	GPR87	3	151316814	3_93	0	0.0501118941831702	13.8271531443239	2.18063292743081e-06	1.78211058367427	1
ENSG00000144895.11	EIF2A	3	150546641	3_93	0	0.0998910528456685	20.5521367196326	6.46089293967102e-06	2.1316566844624	1
ENSG00000198843.12	SELENOT	3	150602535	3_93	0	0.0199495216203521	4.99820111832278	3.13801624126992e-07	0.142644901994183	1
ENSG00000120742.10	SERP1	3	150602806	3_93	0	0.0347679551686994	10.3094925520925	1.12804236882366e-06	1.15065500042196	2
ENSG00000144893.12	MED12L	3	151085984	3_93	0	0.0223205061878856	6.06949341432857	4.26349205082711e-07	-0.655871977296188	1
ENSG00000174946.6	GPR171	3	151203001	3_93	0	0.0322243288013305	9.58101766398733	9.71638007564604e-07	1.13760019532203	1
ENSG00000174944.8	P2RY14	3	151275831	3_93	0	0.0194030298544639	4.73339027485326	2.89035268842585e-07	-0.322967596338271	2
ENSG00000181631.6	P2RY13	3	151329464	3_93	0	0.0196525026670948	4.85518272305989	3.00284155082759e-07	0.222321657317066	1
ENSG00000169313.9	P2RY12	3	151384664	3_93	0	0.0507313962995962	13.9458263759897	2.22653765052744e-06	-1.60743400896764	1
ENSG00000152580.8	IGSF10	3	151458294	3_93	0	0.0193949124431345	4.72940153681333	2.88670886015346e-07	-0.135944277229399	2
ENSG00000198829.6	SUCNR1	3	151873953	3_94	0	0.0149652674423889	8.09978584734635	3.81475800246778e-07	0.648731290164185	1
ENSG00000152601.17	MBNL1	3	152175950	3_94	0	0.0169253470621793	9.27148351033333	4.93850828608496e-07	1.21946098571519	2
ENSG00000169860.6	P2RY1	3	152835136	3_94	0	0.0295033291740972	14.5758496141992	1.35336168595787e-06	-1.52973324910403	1
ENSG00000181467.4	RAP2B	3	153162558	3_94	0	0.0113481075513584	5.46911668676194	1.9532130003809e-07	0.379206062880651	1
ENSG00000196549.10	MME	3	155023697	3_96	0	0.0177152893529801	4.87241220264131	2.71644706335032e-07	0.185186557264966	1
ENSG00000240045.1	RP11-451G4.2	3	155293729	3_96	0	0.0188362663693606	5.45703643791212	3.23489844130426e-07	0.441147257746591	1
ENSG00000114805.16	PLCH1	3	155745473	3_96	0	0.0181007493012395	5.077480818861	2.89236980129456e-07	-0.36860158112028	1
ENSG00000174928.15	C3orf33	3	155806061	3_96	0	0.0175016899760051	4.75685758608994	2.6200471664166e-07	-0.271092910646237	1
ENSG00000114850.6	SSR3	3	156554503	3_97	0	0.0221613487427268	6.67559970300126	4.65581214036816e-07	-0.647002166472956	1
ENSG00000163659.12	TIPARP	3	156672810	3_97	0	0.0250376663813452	7.36836711916924	5.80596051363738e-07	0.909066726161881	1
ENSG00000197980.12	LEKR1	3	156825195	3_97	0	0.0182974219267742	6.84316687518801	3.94054242057189e-07	1.61856569543877	2
ENSG00000163660.11	CCNL1	3	157160775	3_97	0	0.0418774396881273	12.7825745394415	1.68464124553728e-06	-1.50781959656414	1
ENSG00000174899.10	PQLC2L	3	157543172	3_97	0	0.0258366465497574	7.96460077296533	6.47603413587334e-07	1.02621652971696	1
ENSG00000168779.19	SHOX2	3	158106687	3_98	0	0.0391604574500963	16.9895352977214	2.09381463057374e-06	1.47316230114356	1
ENSG00000174891.12	RSRC1	3	158106120	3_98	0	0.0434726635263272	17.9579596107345	2.45687020706847e-06	1.54741964151416	2
ENSG00000178053.17	MLF1	3	158570984	3_98	0	0.0187420739353771	12.3378486562175	7.27722929430696e-07	1.60231444556043	1
ENSG00000168827.14	GFM1	3	158644652	3_98	0	0.0218427013293115	11.9837139724968	8.23771487116274e-07	-1.04633702019764	2
ENSG00000118849.9	RARRES1	3	158733133	3_98	0	0.00949499146966259	4.78308839121696	1.42926236878992e-07	0.225196742156104	1
ENSG00000118855.18	MFSD1	3	158732509	3_98	0	0.00949783252832603	4.78366782621983	1.42986322389576e-07	-0.220210694742629	1
ENSG00000151967.18	SCHIP1	3	159839749	3_99	0	0	16.0659802187157	0	1.34089377024663	2
ENSG00000168811.6	IL12A	3	159988493	3_99	0	0	5.35997823824857	0	-0.3234808817142	1
ENSG00000180044.5	C3orf80	3	160225162	3_99	0	0	26.0392803647773	0	-1.70451180634332	1
ENSG00000113810.15	SMC4	3	160398964	3_99	0	0	120.100524573615	0	-5.00991816081232	2
ENSG00000186432.8	KPNA4	3	160565338	3_99	0	0	110.680296118283	0	4.71482486613112	2
ENSG00000163590.13	PPM1L	3	160753457	3_99	0	0	34.0390012081039	0	-1.16410750877701	1
ENSG00000169255.13	B3GALNT1	3	161105484	3_99	0	0	90.0370753139328	0	-2.86899879974765	2
ENSG00000114200.9	BCHE	3	165836779	3_102	0	0.0144860512548972	6.12821690162492	2.79378588902314e-07	0.601498433502775	1
ENSG00000114209.14	PDCD10	3	167734716	3_103	0	0.191805519544028	27.7781063250951	1.67676696930145e-05	-3.38322091749853	2
ENSG00000163536.12	SERPINI1	3	167735203	3_103	0	0.0510339559318552	14.6670258873693	2.35564730196122e-06	-2.35900743129616	2
ENSG00000173905.8	GOLIM4	3	168096432	3_103	0	0.035389779100392	11.1438422887159	1.24114288703608e-06	1.48145853679861	1
ENSG00000013293.5	SLC7A14	3	170585884	3_104	0	0.00511190405658257	5.67482873902035	9.12944606563866e-08	-0.563940372526726	1
ENSG00000184378.2	ACTRT3	3	169769649	3_104	0	0.108138333915342	33.7713683435916	1.14931031764111e-05	-3.01010404616293	1
ENSG00000085274.15	MYNN	3	169772149	3_104	0	0.0161292448490477	14.9310426655407	7.57902160174487e-07	1.35864295841523	1
ENSG00000171757.15	LRRC34	3	169811630	3_104	0	0.0439996286342898	24.8230444594557	3.43726511008049e-06	-2.33145856005363	2
ENSG00000008952.16	SEC62	3	169966899	3_104	0	0.0109286287096191	13.5729925422239	4.66820861334221e-07	-1.41482520752947	1
ENSG00000173889.15	PHC3	3	170181879	3_104	0	0.00896216477469936	10.0384385889769	2.8313141837746e-07	-0.924415340431018	1
ENSG00000163558.12	PRKCI	3	170222257	3_104	0	0.0087140081483309	9.98849990012117	2.7392218357364e-07	-1.07726473619364	1
ENSG00000136603.13	SKIL	3	170358045	3_104	0	0.00673057600409965	8.1257744188137	1.72117872058241e-07	-0.980515130441395	1
ENSG00000163577.7	EIF5A2	3	170908398	3_104	0	0.00465218644707721	4.76109040869218	6.97063774889602e-08	0.180118516760837	2
ENSG00000154310.16	TNIK	3	171483762	3_105	0	0.0195331352672059	4.77238617631904	2.93370546804709e-07	0.0988463251670299	1
ENSG00000177565.16	TBL1XR1	3	177228005	3_109	0	0.0134336972939704	5.08894174104352	2.15145373137173e-07	-0.496608325698797	1
ENSG00000172667.10	ZMAT3	3	179072373	3_110	0	0.0259161986742825	6.52162655669787	5.31907606270445e-07	-0.626628169247059	1
ENSG00000121879.3	PIK3CA	3	179147773	3_110	0	0.0242230859913525	5.87606781561081	4.4794556791908e-07	-0.471181103602264	2
ENSG00000171109.18	MFN1	3	179347700	3_110	0	0.0397086380263271	10.6110569429872	1.32602774229695e-06	-1.27996306780083	2
ENSG00000114450.9	GNB4	3	179451249	3_110	0	0.0667356891184637	15.6283383437323	3.28231250950573e-06	1.7451543595613	2
ENSG00000058056.8	USP13	3	179652522	3_110	0	0.123248803704439	21.6622320880074	8.40223629101388e-06	-2.12535520957917	1
ENSG00000114757.18	PEX5L	3	180037536	3_111	0	0.0565219430769662	17.7706475450013	3.16103504276702e-06	-1.99785814339845	1
ENSG00000163728.10	TTC14	3	180601678	3_111	0	0.0173196837893033	6.43073583309116	3.50517416497293e-07	-0.613233400058768	1
ENSG00000145075.11	CCDC39	3	180870597	3_111	0	0.02193815785498	8.68426291573415	5.99573036687263e-07	0.954193588878376	1
ENSG00000205981.6	DNAJC19	3	180990173	3_111	0	0.0473229016828025	16.0541805793246	2.39093893122773e-06	-1.93132152981885	1
ENSG00000181449.3	SOX2	3	181761110	3_111	0	0.018687452115947	7.15489378158161	4.20786945051811e-07	-0.763424830365381	1
ENSG00000078070.12	MCCC1	3	183116069	3_112	0	0.0135749460653039	5.66423716837694	2.41985038935172e-07	0.419746201842827	2
ENSG00000078081.7	LAMP3	3	183162707	3_112	0	0.0278187735092189	12.4318424977302	1.08838475911126e-06	1.21822372602759	1
ENSG00000176597.11	B3GNT5	3	183252770	3_112	0	0.0186328171177873	8.76083566140331	5.13727753790407e-07	-1.04919441081823	1
ENSG00000172578.11	KLHL6	3	183579399	3_112	0	0.0187930217717319	8.82456403550087	5.21913883209055e-07	1.0991594749613	1
ENSG00000145191.12	EIF2B5	3	184134987	3_113	0	0.0235428100041804	5.76684481737849	4.27273085025316e-07	-0.655934162784618	1
ENSG00000161202.17	DVL3	3	184156442	3_113	0	0.0644000242008991	15.4446585202854	3.13020884860931e-06	-1.56331875587649	1
ENSG00000161203.13	AP2M1	3	184175079	3_113	0	0.082663537218171	17.8793649324868	4.65130745335664e-06	-1.67792715520991	1
ENSG00000161204.11	ABCF3	3	184187521	3_113	0	0.171339055552403	25.1475803260936	1.35600579772436e-05	-2.88003967245806	1
ENSG00000145198.14	VWA5B2	3	184230236	3_113	0	0.0351667428917436	9.60724276040078	1.06326100081692e-06	1.54907729350645	2
ENSG00000145194.17	ECE2	3	184250056	3_113	0	0.0309221124865648	8.37417678104616	8.1492990302526e-07	-1.50359971070122	1
ENSG00000175166.16	PSMD2	3	184298924	3_113	0	0.041862616152175	11.2819180568772	1.48634039249024e-06	1.59952558089452	1
ENSG00000114859.15	CLCN2	3	184363583	3_113	0	0.0234158296160018	5.7151526417218	4.21159263102904e-07	0.430237288681974	1
ENSG00000163882.9	POLR2H	3	184362172	3_113	0	0.0271174154228122	7.11762163850363	6.07424305575068e-07	0.979845778300262	1
ENSG00000090534.17	THPO	3	184378790	3_113	0	0.0232851981821386	5.66177190168515	4.14897942410804e-07	-0.589951943729693	1
ENSG00000156931.15	VPS8	3	184811784	3_113	0	0.0252055398995733	6.41868203013591	5.09155969754165e-07	0.737140907906896	2
ENSG00000187068.2	C3orf70	3	185153374	3_113	0	0.0322409405099913	8.77429638779395	8.90284836244064e-07	-1.00394480886712	1
ENSG00000073803.13	MAP3K13	3	185283295	3_113	0	0.0225026924148056	5.33542342232539	3.77843842014067e-07	-0.412319594648761	2
ENSG00000145192.12	AHSG	3	186612673	3_114	0	0.01073156505529	5.66603473490592	1.91360046964557e-07	0.535378984195448	2
ENSG00000163898.9	LIPH	3	185552333	3_114	0	0.0135379651251886	7.87401253990442	3.3547369084425e-07	1.08990626217927	1
ENSG00000163904.12	SENP2	3	185582607	3_114	0	0.0223705277271243	12.658035727412	8.91151454304274e-07	-1.7335163166042	1
ENSG00000058866.14	DGKG	3	186362201	3_114	0	0.0185467384380633	10.8707384340448	6.34505757173256e-07	1.3139748066499	1
ENSG00000090520.11	DNAJB11	3	186568197	3_114	0	0.0249858146497983	13.7138125273431	1.07835236676887e-06	1.55335114854056	1
ENSG00000113838.12	TBCCD1	3	186570383	3_114	0	0.0237681765347052	13.2365871951303	9.90104109376673e-07	-1.51564516419485	1
ENSG00000163918.10	RFC4	3	186804948	3_114	0	0.0151506714574298	8.94471411555302	4.26488493757368e-07	0.98036469878748	2
ENSG00000073849.14	ST6GAL1	3	186930256	3_114	0	0.0135443946972392	7.87852108056459	3.35825195420628e-07	0.823894323778252	1
ENSG00000163923.9	RPL39L	3	187180990	3_115	0	0.0140714746482087	5.21502499536332	2.30943094381281e-07	0.323445892536791	1
ENSG00000127241.16	MASP1	3	187292371	3_115	0	0.0133761022474516	4.73302108784048	1.99240211013233e-07	-0.0438072403957762	2
ENSG00000136514.2	RTP4	3	187375990	3_115	0	0.0145309827177395	5.52070973896989	2.52463659959049e-07	-0.382446729033243	1
ENSG00000188001.9	TPRG1	3	188946721	3_115	0	0.0240171406362846	10.3097869671003	7.7925566167218e-07	1.15384368357408	1
ENSG00000113946.3	CLDN16	3	190322608	3_116	0	0.0171347087009935	7.43395074082329	4.00871681997841e-07	0.843700984218212	2
ENSG00000090530.9	P3H2	3	190122562	3_116	0	0.0150518591305834	6.20011706498128	2.93696660483344e-07	-0.588441482401516	1
ENSG00000163347.5	CLDN1	3	190322418	3_116	0	0.0144119859100086	5.78681343725285	2.62465535356082e-07	0.544596510189881	2
ENSG00000188729.6	OSTN	3	191198981	3_117	0	0.0362882681197966	14.3681444924581	1.64087652626339e-06	1.73672292754529	2
ENSG00000152492.13	CCDC50	3	191328733	3_117	0	0.0206865535475104	8.99210861156105	5.85408008390412e-07	1.079058774468	2
ENSG00000188958.9	UTS2B	3	191330575	3_117	0	0.0214113040809184	9.3205928634513	6.28052040300968e-07	1.08886915372783	2
ENSG00000127252.5	HRASLS	3	193241004	3_118	0	0.0211532378794471	7.50360401224745	4.99523280979135e-07	0.772660136989608	1
ENSG00000198836.8	OPA1	3	193597387	3_118	0	0.0158456184452542	4.75073310292512	2.36907494741813e-07	0.0250222658451122	1
ENSG00000172061.8	LRRC15	3	194368820	3_119	0	0.0303257115578247	6.56037738860067	6.26107342148892e-07	-0.694224488655549	1
ENSG00000178732.5	GP5	3	194398379	3_119	0	0.0300008665507352	6.45725551745048	6.09664271930583e-07	0.5971635877786	1
ENSG00000133657.14	ATP13A3	3	194506164	3_119	0	0.0477313728056783	10.9185551509015	1.6401292396226e-06	-1.24883935811122	1
ENSG00000145014.17	TMEM44	3	194633785	3_119	0	0.103024283071965	18.4182433623365	5.97168349682363e-06	1.97774576828948	2
ENSG00000041802.10	LSG1	3	194648851	3_119	0	0.0280153420903118	5.80192196342366	5.11536687458246e-07	-0.557717738731235	1
ENSG00000173950.15	XXYLT1	3	195271242	3_120	0	0.0324354460669588	6.71581733057927	6.85531986447224e-07	-0.84046715308474	1
ENSG00000114331.13	ACAP2	3	195443245	3_120	0	0.0284003947926056	5.44365207983041	4.86545781267182e-07	0.543383849606534	1
ENSG00000184203.7	PPP1R2	3	195543189	3_120	0	0.026741745326228	4.86806422049629	4.09689676970973e-07	-0.130479825041533	2
ENSG00000145113.21	MUC4	3	195800147	3_120	0	0.0665080631117712	13.6417630367016	2.8553133461759e-06	-1.55300898867343	1
ENSG00000163959.9	SLC51A	3	196310928	3_121	0	0.022314221974721	6.26470343845138	4.39937760441732e-07	-0.659974682749478	1
ENSG00000145107.15	TM4SF19	3	196338325	3_121	0	0.0442315416990046	12.8213334729623	1.78473708008766e-06	-1.47589525784816	1
ENSG00000185798.7	WDR53	3	196568659	3_121	0	0.0487688081576375	13.7627720409193	2.11230697137059e-06	-1.59290189087993	1
ENSG00000174013.7	FBXO45	3	196568659	3_121	0	0.0505833085540537	14.1154379578892	2.24703875828317e-06	-1.62017813922144	2
ENSG00000174004.5	NRROS	3	196639259	3_121	0	0.0209377686599802	5.6572126720951	3.72770791834676e-07	0.485508518828552	1
ENSG00000174007.7	CEP19	3	196711955	3_121	0	0.0757363779604666	18.0335262341559	4.29827463644839e-06	-2.05322735757007	1
ENSG00000270170.1	NCBP2-AS2	3	196943041	3_121	0	0.0517658103684874	14.3387600460082	2.3359502428322e-06	-1.64606058898265	1
ENSG00000119227.7	PIGZ	3	196943079	3_121	0	0.0328641035241413	9.96734880889584	1.03088547466524e-06	1.16273416379945	3
ENSG00000163975.11	MELTF	3	197030593	3_121	0	0.029918510343001	9.0676544272684	8.53775917121385e-07	-0.883577221567013	1
ENSG00000122068.12	FYTTD1	3	197736944	3_122	0	0.0289270561242539	8.56686050128873	7.7989279294496e-07	1.0112860431538	1
ENSG00000186001.12	LRCH3	3	197791099	3_122	0	0.0241971529795676	6.85987761282542	5.22383693104249e-07	0.680668052106377	1
ENSG00000182899.14	RPL35A	3	197950399	3_122	0	0.028241752433242	8.33743697786991	7.41025545097023e-07	-1.0170151364937	1
ENSG00000114473.13	IQCG	3	197960622	3_122	0	0.0269026635139537	7.87281077321123	6.66552046994629e-07	-0.968034803316207	1
ENSG00000185621.11	LMLN	3	197960381	3_122	0	0.0194339580054967	4.76816514187239	2.9162283127961e-07	-0.0989442801106723	2
ENSG00000250312.6	ZNF718	4	124756	4_1	0	0.0286028577530543	10.4949826388709	9.44713506487405e-07	-1.26981448282165	2
ENSG00000186777.11	ZNF732	4	304983	4_1	0	0.0175585416215336	5.83710561903362	3.22548455601155e-07	0.664953451287921	2
ENSG00000131127.13	ZNF141	4	337951	4_1	0	0.0190902560183245	6.63404893447697	3.98565218997269e-07	0.774156426070172	1
ENSG00000182903.15	ZNF721	4	499142	4_1	0	0.0426377872659632	14.325698303802	1.92229232901515e-06	-1.64274171078336	1
ENSG00000215375.6	MYL5	4	673609	4_1	0	0.0168728073259213	5.45768321232198	2.89804179608829e-07	0.422953984768621	1
ENSG00000169026.12	MFSD7	4	670119	4_1	0	0.0159690860902949	4.93355432109598	2.47941343569957e-07	0.170508054108943	2
ENSG00000185619.18	PCGF3	4	705427	4_2	0	0	13.9409087159585	0	-0.050083987874791	3
ENSG00000178950.16	GAK	4	932335	4_2	0	0	54.5507211498174	0	2.43430504035918	1
ENSG00000127419.16	TMEM175	4	932335	4_2	0	0	54.5507211498173	0	2.43430504035918	1
ENSG00000145214.13	DGKQ	4	987144	4_2	0	0	192.959890124709	0	2.31394813994205	1
ENSG00000127415.12	IDUA	4	986676	4_2	0	0	219.58120294539	0	2.56843416963879	2
ENSG00000145217.13	SLC26A1	4	993488	4_2	0	0	179.860539587841	0	-4.38586191613106	1
ENSG00000127418.14	FGFRL1	4	1010257	4_2	0	0	16.3809068602546	0	-0.850095605353595	1
ENSG00000090316.15	MAEA	4	1374714	4_2	0	0	61.999639424942	0	-0.585768478217419	1
ENSG00000163945.15	UVSSA	4	1347101	4_2	0	0	164.217117791297	0	1.3729108587815	3
ENSG00000179979.8	CRIPAK	4	1347765	4_2	0	0	62.5228353860309	0	2.86349320395716	1
ENSG00000206113.10	CFAP99	4	2416718	4_3	0	1.87042159760509e-07	33.2315761444745	1.95613769592462e-11	0.671374483230467	1
ENSG00000174137.12	FAM53A	4	1680955	4_3	0	4.7535127928322e-06	39.1962172350771	5.86364672223069e-10	-2.71176749733108	3
ENSG00000168936.10	TMEM129	4	1721565	4_3	0	1.27013372563933e-06	30.1605259341132	1.20558360152624e-10	-2.20235235737436	2
ENSG00000013810.18	TACC3	4	1721773	4_3	0	2.60522561856824e-07	11.3643081598762	9.3174552501034e-12	-1.2137486113143	1
ENSG00000068078.17	FGFR3	4	1792826	4_3	0	1.60059151599334e-07	6.4364388968021	3.24216516280864e-12	-0.613292055567527	1
ENSG00000109685.17	NSD2	4	1872161	4_3	0	2.46436602235889e-07	22.5998076583774	1.75274577519564e-11	-1.0279518289664	1
ENSG00000130997.16	POLN	4	2241643	4_3	0	6.11329489241808e-06	47.9255450437336	9.22043435274487e-10	2.88088069496347	1
ENSG00000123933.16	MXD4	4	2262585	4_3	0	2.2601184627824e-05	60.6207061119878	4.31182540929806e-09	3.3700751042364	1
ENSG00000159733.13	ZFYVE28	4	2424254	4_3	0	4.07293121229557e-07	401.432017904559	5.14550562805904e-10	0.933848165601916	1
ENSG00000063978.15	RNF4	4	2461337	4_3	0	1.44926129874712e-07	50.604309072048	2.30803913366809e-11	0.547652700177517	1
ENSG00000087274.16	ADD1	4	2843547	4_4	0	0.0197133096378599	8.03104217532597	4.98242102749022e-07	1.72958841181224	1
ENSG00000109736.14	MFSD10	4	2934914	4_4	0	0.0143352251326355	4.91196106788228	2.21599311891693e-07	0.0109387707606724	1
ENSG00000087269.15	NOP14	4	2963617	4_4	0	0.0364708112581429	14.0359159610243	1.61099857704285e-06	-2.32465560751555	2
ENSG00000125388.19	GRK4	4	2963617	4_4	0	0.038357571779239	14.5193406638741	1.75269753237339e-06	-2.37877069319049	2
ENSG00000197386.10	HTT	4	3074678	4_4	0	0.0692927387415972	19.5846984109213	4.27084282281559e-06	2.17306188020927	1
ENSG00000159788.18	RGS12	4	3292598	4_4	0	0.0216494640031956	8.61896615498964	5.87234141874561e-07	-1.24724687470243	1
ENSG00000163956.10	LRPAP1	4	3510836	4_4	0	0.0141499883155846	4.83395814356669	2.15262282298551e-07	-0.180525011673651	1
ENSG00000132406.11	TMEM128	4	4247756	4_5	0	0.024825123857403	6.09780026465145	4.76402018000331e-07	0.72928946968976	3
ENSG00000168826.15	ZBTB49	4	4288642	4_5	0	0.0660763354700529	15.5189811943881	3.2271424043563e-06	-1.86358926389868	1
ENSG00000168824.14	NSG1	4	4347752	4_5	0	0.0853465367569408	18.0170745964391	4.83926219433126e-06	-2.09962176516279	2
ENSG00000168818.9	STX18	4	4542773	4_5	0	0.0244909665313122	5.96833423787375	4.60010807314623e-07	-0.536909967831459	1
ENSG00000170891.10	CYTL1	4	5019281	4_6	0	0.0239062708180289	7.01181018809152	5.27534612565475e-07	-0.744391542474745	1
ENSG00000152953.12	STK32B	4	5051403	4_6	0	0.0463410206890715	13.35945977989	1.94833425245536e-06	1.58994700051404	1
ENSG00000173040.12	EVC2	4	5709368	4_7	0	0.0181972543680496	4.84380390415911	2.7739676527419e-07	0.174750821157584	1
ENSG00000072832.14	CRMP1	4	5890244	4_7	0	0.0219342199427258	6.6247589261873	4.57300047692644e-07	0.614947983352604	1
ENSG00000178988.10	MRFAP1L1	4	6709977	4_7	0	0.0199420917985539	5.71652325660311	3.58766314670303e-07	0.451379909880955	2
ENSG00000109519.12	GRPEL1	4	7067723	4_8	0	0.0420430727975351	11.7154114993257	1.55010447868235e-06	1.20714846372803	1
ENSG00000184985.16	SORCS2	4	7192428	4_8	0	0.0214333808816503	5.26295952990324	3.55001089424924e-07	-0.325356392266189	1
ENSG00000196526.10	AFAP1	4	7929955	4_9	0	0.0321165296209212	11.9269895249128	1.20550335279895e-06	-2.31331065630098	2
ENSG00000155269.11	GPR78	4	8545491	4_10	0	0.0185408343715534	5.26613974626538	3.0727740583269e-07	-0.322853108536933	1
ENSG00000155275.18	TRMT44	4	8437565	4_10	0	0.0292353512136596	9.61471749466698	8.84614018318279e-07	1.17266218721875	2
ENSG00000087008.15	ACOX3	4	8440275	4_10	0	0.0196483814949506	5.81916188522076	3.59829027177293e-07	-0.597062046953408	1
ENSG00000109625.18	CPZ	4	8509840	4_10	0	0.0235062434563659	7.52960113526502	5.57011516502919e-07	-0.884216515849605	1
ENSG00000109667.11	SLC2A9	4	10054458	4_11	0	0.0215494592582438	5.95835455180855	4.04084035638796e-07	0.687246921656645	1
ENSG00000178163.7	ZNF518B	4	10457345	4_11	0	0.020167284804074	5.32607808353201	3.38036763028401e-07	0.356445994151989	1
ENSG00000002587.9	HS3ST1	4	11430092	4_12	0	0.0164563602789566	4.78537515859422	2.47832781585112e-07	-0.158069627808118	1
ENSG00000038219.12	BOD1L1	4	13627813	4_13	0	0.0597805417237033	20.0508429409368	3.77225858061927e-06	-2.18494215523629	2
ENSG00000137449.15	CPEB2	4	15002486	4_14	0	0.0162197603266148	5.42843307448708	2.77094492649185e-07	-0.923980357157687	1
ENSG00000048342.15	CC2D2A	4	15469445	4_15	0	0.0189569321421857	4.99538713817286	2.9802052846633e-07	-0.173194319483515	1
ENSG00000118564.14	FBXL5	4	15680842	4_15	0	0.0187102285360956	4.87054398774386	2.86791011618403e-07	0.246338356744789	1
ENSG00000237765.6	FAM200B	4	15680842	4_15	0	0.0187102285360956	4.87054398774386	2.86791011618403e-07	0.246338356744789	1
ENSG00000004468.12	CD38	4	15778820	4_15	0	0.0440628564012443	13.070374563587	1.81246510667312e-06	-1.52947292324939	1
ENSG00000007062.11	PROM1	4	16084528	4_16	0	0.0138638010477841	4.81751221589042	2.10190999661292e-07	-0.133715400601701	1
ENSG00000137440.4	FGFBP1	4	15938608	4_16	0	0.0139262259671924	4.8799396730817	2.13873444846022e-07	-0.265136000776407	1
ENSG00000137441.7	FGFBP2	4	15973949	4_16	0	0.0411640010943235	14.9627213120922	1.93837206286946e-06	-1.44923618632431	1
ENSG00000169744.12	LDB2	4	16898323	4_16	0	0.0257200810071532	10.6688425120082	8.63572114470347e-07	1.28792492522152	2
ENSG00000002549.12	LAP3	4	17576846	4_17	0	0.0211740649620131	12.1513685148725	8.09726600802102e-07	2.45142719048367	1
ENSG00000047662.4	FAM184B	4	17781082	4_17	0	0.0152528442470814	14.3211704722113	6.87445579437364e-07	-4.00108300509789	1
ENSG00000163257.10	DCAF16	4	17810992	4_17	2	0.0653276691152267	20.6297717454912	4.24131530212712e-06	4.67187002812614	1
ENSG00000109805.9	NCAPG	4	17810905	4_17	0	0.0164219001018192	12.6031221565487	6.51344162546709e-07	-3.40499637613944	2
ENSG00000178177.15	LCORL	4	18022222	4_17	1	0.0736484779841534	20.609263920155	4.77677989920864e-06	-4.93870661344543	1
ENSG00000163138.18	PACRGL	4	20693102	4_19	0	0.0143144593928116	5.3931400596856	2.42954878252091e-07	-0.402460216100028	1
ENSG00000109610.5	SOD3	4	24790272	4_21	0	0.0182781220536783	4.94663447765744	2.8454461230246e-07	-0.342065752006345	1
ENSG00000181982.18	CCDC149	4	24980067	4_21	0	0.0356986892715596	11.345449733036	1.27462654967601e-06	1.32426634845156	1
ENSG00000153012.11	LGI2	4	25031251	4_21	0	0.0180796267900436	4.84259075333113	2.75534638484938e-07	-0.056743728913842	1
ENSG00000038210.12	PI4K2B	4	25233738	4_21	0	0.0224174917126426	6.89317198400612	4.86312133994465e-07	0.453832985707551	1
ENSG00000053900.10	ANAPC4	4	25384937	4_21	0	0.0997494302777839	21.318967076364	6.69245649143092e-06	-2.62740219003513	1
ENSG00000091490.10	SEL1L3	4	25863800	4_22	0	0.0119365787236743	4.73302079190345	1.77798156068351e-07	-0.0254129942630928	1
ENSG00000109680.10	TBC1D19	4	26585696	4_22	0	0.0854818939687774	24.067388464171	6.47458709819433e-06	-3.17908008974779	1
ENSG00000154274.14	C4orf19	4	37453362	4_31	0	0.0100044430201169	6.46176346414554	2.03447775280617e-07	-0.657718471418318	1
ENSG00000181826.9	RELL1	4	37686693	4_31	0	0.0137599975574647	9.55582063448762	4.13804605418407e-07	1.112366464366	2
ENSG00000169299.13	PGM2	4	37826564	4_31	0	0.0102828914303109	6.58080334841114	2.12962500412074e-07	-0.678547687632444	1
ENSG00000250254.1	PTTG2	4	37960512	4_31	0	0.0917853653294425	27.1054510185877	7.82959057686255e-06	-2.44057293952418	1
ENSG00000109787.12	KLF3	4	38644755	4_31	0	0.00980244176414458	5.95003924972234	1.83553671204069e-07	-0.366606913147077	1
ENSG00000174123.10	TLR10	4	38782747	4_31	0	0.0129944743819076	8.32144666924339	3.40303585679153e-07	-0.890366232473512	1
ENSG00000174130.12	TLR6	4	38857139	4_31	0	0.0922553383945933	25.6494641427751	7.44695580270179e-06	-2.76527040799674	1
ENSG00000121895.7	TMEM156	4	39033194	4_32	0	0.0205934751838315	4.72948795428683	3.06515709696293e-07	0.0493115245686403	2
ENSG00000157796.17	WDR19	4	39181936	4_32	0	0.0283849077685585	7.79442093002254	6.96274222222259e-07	-0.791285419534612	2
ENSG00000035928.15	RFC1	4	39366034	4_32	0	0.0539432561069831	13.967455577289	2.3711740320141e-06	1.76308071471168	2
ENSG00000163682.15	RPL9	4	39458104	4_32	0	0.0235483382208559	6.00906628090196	4.45324134941559e-07	-0.852633744855816	1
ENSG00000121897.14	LIAS	4	39458793	4_32	0	0.0218930586898549	5.31332002365671	3.66084540606562e-07	-0.390232085522147	1
ENSG00000109814.11	UGDH	4	39528804	4_32	0	0.0430153282697299	11.7832683194426	1.59513697656405e-06	-1.32576366746475	2
ENSG00000121892.14	PDS5A	4	39977663	4_32	0	0.0211504807619427	4.98400015148954	3.31747198529677e-07	0.0819087091701332	2
ENSG00000078177.13	N4BP2	4	40057256	4_32	0	0.0288591736229976	7.95331894820401	7.22339332959762e-07	1.27103978077077	1
ENSG00000163694.14	RBM47	4	40630591	4_33	0	0.0102692352622723	4.74518070943747	1.53355668432843e-07	-0.0752993411846402	1
ENSG00000163697.16	APBB2	4	41216220	4_33	0	0.0152959887815216	8.58310319021456	4.13171982439762e-07	-1.05706033585017	2
ENSG00000154277.12	UCHL1	4	41256670	4_33	0	0.0333885221037725	15.8120851953942	1.66148075572032e-06	1.76746960229918	1
ENSG00000064042.17	LIMCH1	4	41359205	4_33	0	0.010866454658662	5.24473191648019	1.7935774708507e-07	0.351132933815074	2
ENSG00000109133.12	TMEM33	4	41935083	4_33	0	0.019503504482699	11.2414713252989	6.89993159441264e-07	-1.71663287096007	1
ENSG00000014824.13	SLC30A9	4	41990735	4_33	0	0.0187044042143116	10.5612331520467	6.21680840768235e-07	-1.21598310412695	1
ENSG00000188848.15	BEND4	4	42159410	4_33	0	0.0121400115429692	6.51844825111226	2.49041827988791e-07	-0.912855281321727	1
ENSG00000124406.16	ATP8A1	4	42656127	4_34	0	0.0234177987371619	8.40216926102559	6.19222130044832e-07	0.957262099316677	2
ENSG00000183783.6	KCTD8	4	44449097	4_35	0	0.0228200368645234	4.73033298817487	3.39716803475713e-07	-0.00879712800822713	1
ENSG00000151806.13	GUF1	4	44678340	4_35	0	0.0228233762000327	4.73173025274127	3.39866877003562e-07	-0.325996978675892	1
ENSG00000163281.11	GNPDA2	4	44722549	4_35	0	0.0304530292230166	7.48896725207591	7.1773050403042e-07	-0.897457392438344	2
ENSG00000151834.15	GABRA2	4	46472836	4_36	0	0.0161813523913559	4.76360992529241	2.42582786860644e-07	-0.160602356208845	1
ENSG00000169019.10	COMMD8	4	47463353	4_37	0	0.0160184611401487	4.8783009857142	2.45922552570895e-07	0.138978201905521	2
ENSG00000170448.11	NFXL1	4	47914329	4_37	0	0.0205195510462229	7.23777382685305	4.67392604030562e-07	-0.753176312105723	2
ENSG00000198515.13	CNGA1	4	48016512	4_37	0	0.0472552027919857	15.2316138703049	2.26518943047288e-06	-1.79482238296421	2
ENSG00000182223.7	ZAR1	4	48490270	4_38	0	0.0178248387755855	6.31692510950638	3.54356425519109e-07	-1.51177816124239	1
ENSG00000109182.11	CWH43	4	48988222	4_38	0	0.0257608786643846	7.8044750710953	6.3272259466663e-07	-0.237781827315259	1
ENSG00000074966.10	TXK	4	48133766	4_38	0	0.0196445225022057	6.23829229955558	3.85670277805964e-07	-1.13561431798788	1
ENSG00000109171.14	SLAIN2	4	48338837	4_38	0	0.028288365849215	12.0987606463337	1.07710419848553e-06	-2.14666631511113	1
ENSG00000145248.6	SLC10A4	4	48482870	4_38	0	0.0178205757293749	14.6426716440225	8.21203946803733e-07	-4.06777713132466	1
ENSG00000075539.13	FRYL	4	48779501	4_38	1	0.167068361597384	42.6143885574826	2.24057480842819e-05	-6.9072647705821	2
ENSG00000109180.14	OCIAD1	4	48804745	4_38	1	0.371587606881574	43.7083847207008	5.1113421322861e-05	7.08033217868821	2
ENSG00000109184.14	DCUN1D4	4	51842716	4_38	0	0.0425853190772986	25.7977677237081	3.45741098458602e-06	-4.91613233540403	2
ENSG00000163069.12	SGCB	4	52037983	4_38	0	0.057778457594772	14.9001264317674	2.7093484997659e-06	1.17665787237851	1
ENSG00000128045.6	RASL11B	4	52862012	4_38	0	0.0180574515927027	5.6025879328985	3.18386111243839e-07	-0.866489536704391	2
ENSG00000184178.15	SCFD2	4	53365943	4_39	0	0.0285798652822805	14.5011317765921	1.30428064671286e-06	-1.69203046607131	1
ENSG00000145216.15	FIP1L1	4	53377468	4_39	0	0.0281571689887514	14.316066123513	1.26859108962875e-06	1.83840664413587	2
ENSG00000109255.11	NMU	4	55636449	4_40	0	0.245009113180116	33.68378778105	2.59724030941618e-05	3.26003282709253	1
ENSG00000134851.12	TMEM165	4	55395772	4_40	0	0.0314604366630571	13.3572377464719	1.32248384636e-06	-1.85693742051356	2
ENSG00000134852.14	CLOCK	4	55547636	4_40	0	0.0165326894993549	7.21421709761255	3.75354554956871e-07	0.940665798131938	1
ENSG00000249693.2	THEGL	4	56531223	4_41	0	0.00804453171672403	6.05650806645213	1.53331732199025e-07	0.460644913803246	1
ENSG00000174799.10	CEP135	4	55948979	4_41	0	0.0184594784335009	13.9812260460349	8.12219958429106e-07	1.52986438641535	1
ENSG00000109265.13	KIAA1211	4	56048895	4_41	0	0.0102407405210777	8.33997449326783	2.68785018404056e-07	1.01651593033575	1
ENSG00000157426.13	AASDH	4	56387660	4_41	0	0.0189243002568428	14.2550931151567	8.48982742311593e-07	-1.58520069932568	2
ENSG00000128059.8	PPAT	4	56435515	4_41	0	0.0239212365947225	16.4238114138226	1.23642150411058e-06	1.71111960981476	1
ENSG00000174780.15	SRP72	4	56465976	4_41	0	0.00696446338625867	4.73159492311969	1.03706073253758e-07	0.06757902663481	2
ENSG00000196503.3	ARL9	4	56505225	4_41	0	0.00701157629837912	4.78842643096284	1.05661666792145e-07	-0.0521449938265182	1
ENSG00000171476.21	HOPX	4	56676828	4_41	0	0.0175863631720022	13.5966212965676	7.52516475114766e-07	1.53240853253459	1
ENSG00000128040.10	SPINK2	4	56821683	4_41	0	0.00710128076431205	4.92307305286697	1.10022608595414e-07	-0.255294633943387	1
ENSG00000047315.15	POLR2B	4	56977697	4_41	0	0.0471192655456634	22.9334261563294	3.4007634740458e-06	-2.21464295845005	1
ENSG00000150471.16	ADGRL3	4	61200842	4_43	0	0.030896511078361	16.3997710022959	1.59461629579807e-06	1.76890173304221	1
ENSG00000187054.15	TMPRSS11A	4	67963489	4_47	0	0.0158239098241397	4.78855729454724	2.38466545870837e-07	-0.230072522911257	1
ENSG00000145241.10	CENPC	4	67545510	4_47	0	0.285844684203554	33.3261317214189	2.99794734216879e-05	3.8412087844847	2
ENSG00000035720.7	STAP1	4	67558394	4_47	0	0.0407786826110011	13.8387905641347	1.77598912408645e-06	1.73437744276936	1
ENSG00000033178.12	UBA6	4	67700749	4_47	0	0.103610335061006	22.9105627737255	7.47046798914226e-06	-2.18949795396785	1
ENSG00000109163.6	GNRHR	4	67749526	4_47	0	0.0170970976607606	5.52527422558646	2.97293355983985e-07	-0.178567359063194	1
ENSG00000171234.13	UGT2B7	4	69051355	4_48	0	0.0161742521148764	30.0714690274482	1.53069204955608e-06	5.14336123611545	1
ENSG00000198092.5	TMPRSS11F	4	68129811	4_48	0	0.00847897755545368	4.75194686734183	1.26801396152054e-07	0.0108051237351324	2
ENSG00000185873.7	TMPRSS11B	4	68245842	4_48	0	0.0241106140417322	15.4673268781432	1.17363352976271e-06	-1.82727280780205	1
ENSG00000173597.8	SULT1B1	4	69787749	4_48	0	0.0203154316655743	12.3442703307012	7.89224306742752e-07	1.17385933275575	1
ENSG00000187689.9	AMTN	4	70517629	4_49	0	0.0397892859525207	8.29865803696221	1.03916135644201e-06	-1.21051624162568	1
ENSG00000171195.10	MUC7	4	70430274	4_49	0	0.108792475364317	18.0897771641147	6.19356998329819e-06	-2.31914690667621	2
ENSG00000132467.3	UTP3	4	70688558	4_49	0	0.0516247633510792	10.8081484332196	1.75597507860892e-06	-1.29844479317084	1
ENSG00000018189.12	RUFY3	4	70704417	4_49	0	0.0279682008380279	4.91840887486106	4.32910513213533e-07	-0.132960830306506	1
ENSG00000156136.9	DCK	4	70992405	4_49	0	0.0279488788819297	4.91180188671966	4.32030300244722e-07	-0.101892449282786	1
ENSG00000080493.15	SLC4A4	4	71186607	4_49	0	0.0367623554345917	7.5385175090913	8.72164190282757e-07	-0.955084822115066	1
ENSG00000145321.12	GC	4	71803774	4_50	0	0.0224781812440005	7.88235345810927	5.57604214771975e-07	1.05530414536109	1
ENSG00000163631.16	ALB	4	73396698	4_50	0	0.0168802800925705	5.15200603852711	2.73693816502553e-07	0.314583522312076	1
ENSG00000169435.13	RASSF6	4	73620528	4_50	0	0.0181594755853447	5.84780585980329	3.34199058828318e-07	-0.421822826260625	2
ENSG00000124875.9	CXCL6	4	73836908	4_51	0	0.0162693005667564	7.10000427822722	3.63526827759005e-07	-0.776487540930841	1
ENSG00000109272.3	PF4V1	4	73853128	4_51	0	0.0227788130927528	10.3082028994909	7.38963560394757e-07	1.11905034726734	1
ENSG00000163735.6	CXCL5	4	73998833	4_51	0	0.0142376327314525	5.8305753095477	2.6125112467637e-07	0.596656584713916	1
ENSG00000163734.4	CXCL3	4	74037417	4_51	0	0.0132428704299936	5.14171347355171	2.14288554411267e-07	0.269408057339745	2
ENSG00000081041.8	CXCL2	4	74077472	4_51	0	0.0132018902430447	5.11224355385034	2.12401034428032e-07	-0.358674188625445	2
ENSG00000124882.3	EREG	4	74365527	4_51	0	0.0126807495531246	4.72932030352701	1.88735079103751e-07	0.0370527899961773	1
ENSG00000174808.11	BTC	4	74794551	4_51	0	0.0168050418147609	7.40849584268068	3.91812793609934e-07	0.78544281186104	1
ENSG00000169116.11	PARM1	4	74912826	4_51	0	0.0182648444974425	8.20195966041103	4.7145753561467e-07	0.86174645801918	3
ENSG00000174792.10	C4orf26	4	75556418	4_51	0	0.0167395350315473	7.37130223990933	3.88326101553671e-07	0.736983303417137	2
ENSG00000138768.14	USO1	4	75724740	4_51	0	0.013095003940125	5.03494573250852	2.07495843342695e-07	-0.16544111668243	1
ENSG00000156194.17	PPEF2	4	75911703	4_51	0	0.0538337461533748	18.5641826807608	3.14513585346197e-06	1.97096979077004	1
ENSG00000138744.14	NAAA	4	75932965	4_51	0	0.0140786783375489	5.72377713761414	2.53602526471062e-07	0.602218772389397	2
ENSG00000156219.16	ART3	4	76010848	4_51	0	0.0128983159974323	4.89105320842809	1.98538334191106e-07	0.262716845121725	1
ENSG00000138750.14	NUP54	4	76148806	4_51	0	0.0129454559996599	4.92573747583521	2.00676994654042e-07	0.241845316054338	1
ENSG00000189157.13	FAM47E	4	76213717	4_52	0	0.0119336848780119	5.54397187319396	2.08211425528107e-07	0.140224121425444	1
ENSG00000118804.8	STBD1	4	76306332	4_52	0	0.0111800464786975	7.64486627423879	2.68981540025984e-07	1.85753692232305	2
ENSG00000163749.17	CCDC158	4	76421795	4_52	0	0.0527304703160658	22.8381655586682	3.78993564538841e-06	-3.77330918441893	2
ENSG00000186212.3	SOWAHB	4	76898034	4_52	0	0.0206293339032556	10.8150861918896	7.02140725986076e-07	-1.15589228938458	1
ENSG00000138758.11	SEPT11	4	76949586	4_52	0	0.0218440869840745	11.6905924302675	8.03673023603562e-07	1.42154706976187	1
ENSG00000118816.9	CCNI	4	77076318	4_52	0	0.011078922534135	5.01360041865999	1.74805952577909e-07	-0.258188206578672	2
ENSG00000138767.12	CNOT6L	4	77821837	4_52	0	0.0555291938701223	20.3354792601802	3.55373266829182e-06	2.41444032173253	1
ENSG00000169288.17	MRPL1	4	77862664	4_52	0	0.0253509942377815	12.813790356986	1.02230758858769e-06	1.76739669144707	1
ENSG00000163291.14	PAQR3	4	78939513	4_53	0	0.0216830794018281	9.10636238445165	6.21405170804729e-07	1.07099408512214	1
ENSG00000163297.16	ANTXR2	4	80125432	4_54	0	0	8.33140208206243	0	1.56495547921661	1
ENSG00000152784.15	PRDM8	4	80183819	4_54	0	0	17.3605128545659	0	3.45246498360688	1
ENSG00000138668.18	HNRNPD	4	82374763	4_55	0	0.0259605027325754	6.02240552346278	4.92030548942052e-07	-0.669269505715368	1
ENSG00000152795.17	HNRNPDL	4	82430668	4_55	0	0.0229842633632267	4.85921956139025	3.51484425494994e-07	-0.169027875123466	1
ENSG00000145293.15	ENOPH1	4	82430692	4_55	0	0.0229249038869174	4.83453218121803	3.48795563840683e-07	-0.151948095769324	1
ENSG00000249242.7	TMEM150C	4	82562125	4_56	0	0.0167679458296176	5.24426462431333	2.76740954123837e-07	-0.441002240120686	2
ENSG00000145284.11	SCD5	4	82798853	4_56	0	0.0217210981650927	7.71103210181492	5.27112436783496e-07	-1.42635445606305	1
ENSG00000138674.16	SEC31A	4	82901181	4_56	0	0.104575974746686	22.9051153604601	7.53829933063126e-06	-2.90033853218869	2
ENSG00000168152.12	THAP9	4	82901181	4_56	0	0.0684039766185829	18.7437438249869	4.03502902984419e-06	-2.52499235544752	1
ENSG00000173085.13	COQ2	4	83284465	4_56	0	0.0322596698289654	11.4931454769959	1.16683056195722e-06	1.46013727795187	1
ENSG00000163319.10	MRPS18C	4	83456344	4_56	0	0.0342973166948474	12.0800312656249	1.30387865455917e-06	-2.358746207482	1
ENSG00000163322.13	FAM175A	4	83522904	4_56	0	0.0204166723303985	7.12022349342173	4.57496270650871e-07	0.511344901032713	1
ENSG00000163624.5	CDS1	4	84583243	4_57	0	0.0128442173224749	5.1737978428121	2.09134688707712e-07	0.304755979085533	1
ENSG00000138639.17	ARHGAP24	4	85475380	4_57	0	0.0897132181755383	23.0821930772914	6.51692134013401e-06	-2.11832235207844	1
ENSG00000109339.19	MAPK10	4	86593649	4_58	0	0.085239022754032	23.0666383895616	6.1877355266869e-06	-3.34554428296993	1
ENSG00000145283.7	SLC10A6	4	86849309	4_59	0	0.0125698282183996	4.73230753551368	1.87202341427787e-07	0.136407464261714	1
ENSG00000145332.13	KLHL8	4	87240203	4_59	0	0.0333782668190282	14.0492942794554	1.47579918137524e-06	-1.75760632504867	2
ENSG00000170509.11	HSD17B13	4	87323057	4_59	0	0.0141461847253801	5.85580303301471	2.60696234887577e-07	-0.35755869074949	1
ENSG00000170502.12	NUDT9	4	87422374	4_59	0	0.0136876352686581	5.54228809554356	2.38740717679796e-07	0.539152696510884	2
ENSG00000152583.12	SPARCL1	4	87530427	4_59	0	0.0144839744083043	6.08022215415089	2.77150821319405e-07	-0.958425471877155	1
ENSG00000118785.13	SPP1	4	87975269	4_59	0	0.0136531132066432	5.51833784192153	2.37109497498876e-07	-0.36563138760062	2
ENSG00000118762.7	PKD2	4	88007247	4_59	0	0.0126209935617623	4.7709219269252	1.89498086329027e-07	0.0165030165854816	1
ENSG00000118777.10	ABCG2	4	88231172	4_59	0	0.0334402423966371	14.0672412431507	1.48042812056789e-06	-1.51914083552035	1
ENSG00000138642.14	HERC6	4	88378366	4_60	0	0.027701754468778	11.3382389695207	9.88466272783326e-07	-1.4140887800347	2
ENSG00000138641.15	HERC3	4	88520628	4_60	0	0.0182949320584875	7.18407592745983	4.13628722206151e-07	-0.864168240326869	1
ENSG00000145337.4	PYURF	4	88522011	4_60	0	0.0167301356159073	6.50472969850353	3.42481951449183e-07	0.835802227775659	1
ENSG00000138640.14	FAM13A	4	89111370	4_60	0	0.0316245184632602	11.3976731373309	1.13435527033405e-06	0.980375248882013	1
ENSG00000180346.3	TIGD2	4	89111217	4_60	0	0.0143912650210227	4.7785681203905	2.16424152777148e-07	-0.210501660509236	1
ENSG00000145335.15	SNCA	4	89838405	4_61	0	0.0257315861113923	4.84124728304952	3.92042181531413e-07	-0.378645583173438	2
ENSG00000138722.9	MMRN1	4	89880024	4_61	0	0.0341286546977859	7.54497881513739	8.10375248412085e-07	1.01290077524408	1
ENSG00000163104.17	SMARCAD1	4	94208087	4_63	0	8.38931167201906e-07	4.94029910481092	1.30433319307564e-11	0.145041891610493	1
ENSG00000163110.14	PDLIM5	4	94452315	4_63	0	1.09873180531572e-06	7.36057528289912	2.54514441005999e-11	-0.782039378527987	1
ENSG00000138696.10	BMPR1B	4	94757671	4_63	0	8.94391069983236e-07	11.6809714519736	3.28787570113179e-11	-0.495817596866461	1
ENSG00000163116.9	STPG2	4	98144629	4_65	0	0.0216627846456758	4.79201059724924	3.26693900275076e-07	0.0584473495080009	1
ENSG00000138698.14	RAP1GDS1	4	98261137	4_65	0	0.0236593795820509	5.63359962378257	4.19467487151605e-07	0.541210637739929	2
ENSG00000168785.7	TSPAN5	4	98658328	4_66	0	0.0305923411202405	9.72201247351472	9.36004336577967e-07	1.17775569115488	2
ENSG00000151247.12	EIF4E	4	98930260	4_66	0	0.0198910614544284	5.60911282346331	3.51124479554407e-07	0.855169413171959	1
ENSG00000164024.11	METAP1	4	98995270	4_66	0	0.0218791933186505	6.51782100214967	4.48789521838885e-07	1.06319759864115	1
ENSG00000197894.10	ADH5	4	99089122	4_66	0	0.0285406788321808	9.05746064254721	8.1354152971814e-07	-1.13224985587483	1
ENSG00000198099.8	ADH4	4	99150530	4_66	0	0.0201337232092663	5.72469900484296	3.62731878182086e-07	-0.368517304871457	1
ENSG00000172955.17	ADH6	4	99214291	4_66	0	0.0433721213640915	13.0734028542444	1.78446601847954e-06	1.89496816075135	2
ENSG00000196616.13	ADH1B	4	99352437	4_66	0	0.0189597884318872	5.15198841381079	3.07409537973988e-07	-0.386564134283439	1
ENSG00000248144.5	ADH1C	4	99353129	4_66	0	0.0314934871574341	10.0000928549165	9.91137156100195e-07	1.1598556727507	1
ENSG00000196344.11	ADH7	4	99435427	4_66	0	0.0226368735481802	6.84269398053647	4.87475211535647e-07	-0.682574564126937	2
ENSG00000145331.13	TRMT10A	4	99563657	4_66	0	0.04878025276815	14.2060061017494	2.18084608996021e-06	-1.56927689760842	1
ENSG00000070190.12	DAPP1	4	99821213	4_67	0	0.00888996664773845	4.82994684011548	1.35129900234069e-07	0.135847083600422	1
ENSG00000109270.12	LAMTOR3	4	99894047	4_67	0	0.0193246585803057	12.2138081747706	7.4280000548471e-07	-1.41609931879087	2
ENSG00000164031.16	DNAJB14	4	99946887	4_67	0	0.00910243710331093	5.05415136945555	1.44782111164869e-07	-0.199404695796004	2
ENSG00000164032.11	H2AFZ	4	99949995	4_67	0	0.0152349858520532	9.94906504979478	4.77016387755246e-07	-1.19281749376009	2
ENSG00000145358.6	DDIT4L	4	100190352	4_67	0	0.0121838960051709	7.82367843079063	2.99989565445759e-07	-0.839585814159224	1
ENSG00000164035.9	EMCN	4	100880518	4_67	0	0.0125987419712281	8.14193676358427	3.22822562203636e-07	-1.03008770602121	1
ENSG00000138814.16	PPP3CA	4	101347783	4_67	0	0.0174243499681956	11.2274680224552	6.15669140530046e-07	-1.42192307408495	1
ENSG00000109332.19	UBE2D3	4	102868625	4_68	0	0.0223511147552897	6.0204437396041	4.23483666300524e-07	0.587255378166716	2
ENSG00000145354.9	CISD2	4	102868625	4_68	0	0.0235409137685555	6.51557025720988	4.8270825096755e-07	0.710475649821377	2
ENSG00000164037.16	SLC9B1	4	103020065	4_68	0	0.0196366849605196	4.78537384903812	2.95728389546223e-07	-0.304559555380624	1
ENSG00000164038.14	SLC9B2	4	103096136	4_68	0	0.0275232538441773	8.0091808059958	6.93740177644766e-07	0.89641874836535	1
ENSG00000164039.14	BDH2	4	103099265	4_68	0	0.0219897676205688	5.86489179839306	4.05872491822112e-07	0.899154466254361	3
ENSG00000168769.13	TET2	4	105145663	4_69	0	0.0111251240238801	10.1967901456975	3.57007480681166e-07	-2.03652642439499	2
ENSG00000138777.19	PPA2	4	105473635	4_69	0	0.0160477946743207	11.3219607788274	5.71802406545108e-07	-1.39140269647741	2
ENSG00000138780.14	GSTCD	4	105708873	4_69	0	0.00788995431839212	4.92439441039954	1.22274611629745e-07	0.671113438905376	1
ENSG00000168743.12	NPNT	4	105897896	4_69	0	0.00830784618872304	5.23565571832207	1.36888984575892e-07	0.220157276066886	1
ENSG00000138785.14	INTS12	4	105896018	4_69	0	0.00840329279936181	5.44163098975357	1.43908868221896e-07	0.256920839699377	2
ENSG00000164022.16	AIMP1	4	106315135	4_69	0	0.00811410849452909	5.15814634813224	1.31717489313758e-07	-0.346019966225104	1
ENSG00000145348.16	TBCK	4	106321209	4_69	0	0.00782501502329858	4.86614398313593	1.19833738595179e-07	0.288343883871852	1
ENSG00000155011.8	DKK2	4	107283576	4_70	0	0.0187963748927062	5.24350524184909	3.10173562811689e-07	-0.331996109160937	1
ENSG00000138801.8	PAPSS1	4	107720309	4_70	0	0.0178507059183523	4.75162701725841	2.66935731788671e-07	-0.187238405243503	1
ENSG00000155016.17	CYP2U1	4	107931440	4_71	0	0.00948401569188184	6.19521127365507	1.84908705897858e-07	0.66992194762501	1
ENSG00000138796.16	HADH	4	107989895	4_71	0	0.0285550087888183	16.3976541314023	1.4735775406075e-06	-1.97794963131597	1
ENSG00000109475.16	RPL34	4	108619769	4_71	0	0.0104243019444954	6.54859944038779	2.14834676763018e-07	0.385031763355541	2
ENSG00000164089.8	ETNPPL	4	108764827	4_71	0	0.0083081431077795	4.75991393926088	1.2445491225317e-07	0.0916273533772904	1
ENSG00000138794.9	CASP6	4	109702454	4_71	0	0.00866040532219592	5.1319646666334	1.39872020847049e-07	0.273703375344343	2
ENSG00000123739.10	PLA2G12A	4	109729990	4_71	0	0.00893073997758997	5.40336400068805	1.51866031251897e-07	0.349143784753939	2
ENSG00000205403.12	CFI	4	109802411	4_71	0	0.00908151649615519	5.54199859356876	1.58392189080747e-07	-0.348774631809735	1
ENSG00000109534.16	GAR1	4	109816963	4_71	0	0.0408581547828765	19.9883081087368	2.57018129293288e-06	-2.14853339509195	1
ENSG00000180245.4	RRH	4	109827059	4_71	0	0.00853796603019208	5.07934480665957	1.36480653004815e-07	0.441530772478805	1
ENSG00000183423.11	LRIT3	4	109848996	4_71	0	0.00828544594510317	4.73795166865526	1.2354224475901e-07	0.140118563394858	1
ENSG00000164093.15	PITX2	4	110642326	4_72	0	0.139239470315941	36.5862855150569	1.60320720303893e-05	3.50977141463151	1
ENSG00000138792.9	ENPEP	4	110365925	4_72	0	0.00924258505458253	6.73179098665359	1.95809181831914e-07	0.655026908023479	1
ENSG00000174749.5	C4orf32	4	112146326	4_72	0	0.00966855164413738	7.96210088821342	2.42269125277805e-07	0.912946536764869	1
ENSG00000138660.11	AP1AR	4	112231334	4_72	0	0.00687542184934409	4.77752316140002	1.03373953214239e-07	0.0279791861457741	1
ENSG00000073331.17	ALPK1	4	112299646	4_72	0	0.00796685639378125	6.16551662475964	1.54584318507181e-07	-0.480755952332708	1
ENSG00000145365.10	TIFA	4	112284088	4_72	0	0.00713924423380008	5.12939432876602	1.15246382058226e-07	0.218642373519329	1
ENSG00000138658.15	ZGRF1	4	112636749	4_72	0	0.00864565786275551	6.83216508680247	1.85893999138823e-07	-0.76520567824728	3
ENSG00000145362.17	ANK2	4	112818317	4_72	0	0.00824687124927126	6.41791104840793	1.66568119065364e-07	0.683129400316723	2
ENSG00000180801.13	ARSJ	4	113979801	4_73	0	0.0187086207559238	6.11371869529186	3.59961619613338e-07	0.609382605711955	1
ENSG00000174599.5	TRAM1L1	4	117085940	4_75	0	0.0575493078007892	11.7132012894678	2.12141035625101e-06	1.37592316527384	2
ENSG00000145388.14	METTL14	4	118684965	4_76	0	0.0556613270293821	13.862732469486	2.42835050229075e-06	-2.10056214174422	2
ENSG00000164100.8	NDST3	4	118033455	4_76	0	0.0583853189344205	14.3260170297822	2.63231642510802e-06	1.83456206917251	1
ENSG00000164099.3	PRSS12	4	118353500	4_76	0	0.0634218636971897	15.1281138749028	3.01948418011937e-06	-2.18096565239681	1
ENSG00000150961.14	SEC24D	4	118838941	4_76	0	0.0252555266467498	6.27006874962983	4.98353721379524e-07	1.30741613019442	1
ENSG00000172403.10	SYNPO2	4	118850992	4_76	0	0.0217328189440618	4.83570763274554	3.30738742703086e-07	0.565262412227176	2
ENSG00000172399.5	MYOZ2	4	119135660	4_77	0	0.0159608398048435	6.49323683528763	3.26156438449036e-07	1.10973815208014	2
ENSG00000145390.11	USP53	4	119212763	4_77	0	0.136066301401079	27.2467857028198	1.16674199401124e-05	-2.99457051371133	1
ENSG00000138738.10	PRDM5	4	120922456	4_78	0	0.0107000609973265	6.38152254826055	2.14891647381944e-07	-0.734632390193048	2
ENSG00000164111.14	ANXA5	4	121697217	4_78	0	0.0279504628111205	15.5294841318846	1.3660135472854e-06	-1.61874507215376	2
ENSG00000164112.12	TMEM155	4	121765765	4_79	0	0.0375491212746876	10.8042470595447	1.27674233249788e-06	-1.38629754161316	2
ENSG00000123737.12	EXOSC9	4	121801308	4_79	0	0.0417286623390479	11.8187704950953	1.55208583763708e-06	1.42547884013432	2
ENSG00000138741.10	TRPC3	4	121951564	4_79	0	0.0295474680403928	8.50643312892835	7.91000462668445e-07	1.02244336504101	2
ENSG00000138688.15	KIAA1109	4	122152371	4_79	0	0.0756783680435885	17.5841341750463	4.1879522455327e-06	-2.20136704687582	1
ENSG00000181004.9	BBS12	4	122732771	4_79	0	0.0199833822688202	4.77042440647077	3.00009486895571e-07	0.11704702867435	1
ENSG00000138685.13	FGF2	4	122826931	4_79	0	0.0286788960950261	8.22089112874659	7.41976757144978e-07	1.12410794616798	1
ENSG00000170917.13	NUDT6	4	122922586	4_79	0	0.0199076857991289	4.73423926981349	2.96606015601202e-07	0.0525389374272886	1
ENSG00000145375.7	SPATA5	4	122922081	4_79	0	0.0199218279930369	4.74101161928881	2.97241318732293e-07	-0.158609470920834	2
ENSG00000164056.10	SPRY1	4	123397011	4_80	0	0.0304931022727654	11.4162672614166	1.0955563271449e-06	-1.33947736215868	1
ENSG00000164074.14	ABHD18	4	127965423	4_84	0	0.0252233558356439	8.39575363233125	6.66456067828228e-07	-1.19598641451936	2
ENSG00000164073.9	MFSD8	4	127965541	4_84	0	0.0300743733892978	10.0782004279717	9.53868598862648e-07	1.41716293587087	1
ENSG00000138709.17	LARP1B	4	128061635	4_84	0	0.0288744243766502	9.68844741052229	8.803928261557e-07	1.37534960162304	1
ENSG00000164040.16	PGRMC2	4	128288538	4_85	0	0.0228017467490587	4.83206312444453	3.4674458744516e-07	-0.223676762043674	1
ENSG00000151466.11	SCLT1	4	129095038	4_85	0	0.023319209183208	5.04629399440151	3.70335496187035e-07	-0.197176918344485	1
ENSG00000138650.8	PCDH10	4	133149193	4_88	0	0.0262011169332088	9.45289746384678	7.79459807926517e-07	1.15908739962866	1
ENSG00000254535.3	PABPC4L	4	134201462	4_89	0	0	56.6948444574441	0	-1.37407419649901	2
ENSG00000151012.13	SLC7A11	4	138242223	4_91	0	0.0246431873596974	6.78185921102637	5.25962307899861e-07	0.700871773884251	1
ENSG00000151014.5	NOCT	4	139015760	4_92	0	0.0410213773826196	10.9956434757448	1.41951459488556e-06	1.42683787964313	2
ENSG00000109381.19	ELF2	4	139177591	4_92	0	0.0214202061299428	4.77402696088013	3.21823302214785e-07	0.176747929468293	1
ENSG00000137463.4	MGARP	4	139278659	4_92	0	0.021529237436182	4.82246599836876	3.26743378546912e-07	-0.22372761019128	2
ENSG00000085871.8	MGST2	4	139665547	4_92	0	0.0232247620959152	5.54600240627835	4.05359449351347e-07	0.431747593261767	2
ENSG00000153130.17	SCOC	4	140256960	4_93	0	0.0132674765364863	5.83597492382101	2.43674856553553e-07	0.504038293820469	2
ENSG00000153132.12	CLGN	4	140428193	4_93	0	0.0120149646502501	4.89328326772372	1.85025603093465e-07	0.208628940557639	1
ENSG00000179387.9	ELMOD2	4	140524356	4_93	0	0.018631891204869	9.06816366470991	5.31722775571106e-07	-0.989391819135349	1
ENSG00000109436.7	TBC1D9	4	140756171	4_93	0	0.0125742168745995	5.3257259387165	2.10750558507843e-07	-0.286147976518904	1
ENSG00000109452.12	INPP4B	4	142846943	4_94	0	0	77.9949515828333	0	-0.962643816030353	1
ENSG00000109458.8	GAB1	4	143334845	4_94	0	0	3567.51728816475	0	2.25320268638891	1
ENSG00000197465.13	GYPE	4	143905254	4_94	0	0	19.8320281270802	0	0.746271968588546	1
ENSG00000151611.13	MMAA	4	145618478	4_95	0	0.00859388907405201	6.66376809589718	1.80226476555282e-07	-0.509148078538672	2
ENSG00000151612.15	ZNF827	4	145939034	4_95	0	0.1482940566363	31.5584849828944	1.47281726096577e-05	2.27910105880193	1
ENSG00000164167.10	LSM6	4	146176557	4_95	0	0.00780658395488032	6.38740667790543	1.56925881295065e-07	-0.836750809182608	1
ENSG00000250673.2	RP11-6L6.2	4	146176158	4_95	0	0.0104418831568078	8.77174025351903	2.88252820764218e-07	-1.0816192635737	1
ENSG00000164168.7	TMEM184C	4	147617258	4_96	0	0.0173544953475514	4.7718442116164	2.606196874618e-07	-0.106227446569228	1
ENSG00000151623.14	NR3C2	4	148445179	4_96	0	0.0351862796443611	11.5259019462876	1.27631315116587e-06	-1.35320488447643	1
ENSG00000145425.9	RPS3A	4	151099077	4_97	0	0.0162600532744451	5.66361971545356	2.8981777821671e-07	0.466095427706037	1
ENSG00000109686.17	SH3D19	4	151325697	4_97	0	0.0220056894467173	8.5476005991492	5.91954292627164e-07	-1.06625178370204	1
ENSG00000059691.11	GATB	4	151760800	4_97	0	0.0152639805115585	5.061913738266	2.43159653858275e-07	-0.312491470019611	2
ENSG00000109670.13	FBXW7	4	152536325	4_98	0	0.0156444578647419	5.0802281186981	2.50122468155395e-07	-0.351347919515519	1
ENSG00000169989.2	TIGD4	4	152780410	4_98	0	0.0524648755022763	16.6681906765316	2.752111849709e-06	1.75068614658852	1
ENSG00000164144.15	ARFIP1	4	152776723	4_98	0	0.0155472743111792	5.0209166662451	2.456666751754e-07	-0.224899131743735	2
ENSG00000137460.8	FHDC1	4	152936344	4_98	0	0.0150834187069278	4.73265625296366	2.24653775749199e-07	0.0296119023718589	1
ENSG00000121211.7	MND1	4	153344964	4_98	0	0.0192187375220237	7.0401553363626	4.25810210174623e-07	0.688997466888591	2
ENSG00000121210.15	KIAA0922	4	153466547	4_98	0	0.0993281560767163	22.894094731785	7.15656833510788e-06	-2.28814698429786	1
ENSG00000137462.6	TLR2	4	153701497	4_99	0	0.0191505148755567	6.08538238087108	3.66756062263016e-07	0.631805611912656	2
ENSG00000145428.14	RNF175	4	153760424	4_99	0	0.0191978254411529	6.10890132339936	3.69083068171758e-07	0.642098169741942	1
ENSG00000145423.4	SFRP2	4	153788702	4_99	0	0.0177899836036119	5.38313951652784	3.01383975449516e-07	0.35858715196681	2
ENSG00000197410.12	DCHS2	4	154491312	4_100	0	0.00181121853699096	8.37846393306768	4.77577912066642e-08	-0.999672286348706	1
ENSG00000121207.11	LRAT	4	154627008	4_100	0	0.00126836547142839	4.9158822701121	1.9622523502512e-08	0.224526045676362	2
ENSG00000171566.11	PLRG1	4	154550012	4_100	0	0.00129972737818118	5.05057411984287	2.0658652476737e-08	0.107981439778443	1
ENSG00000171564.11	FGB	4	154562762	4_100	0	0.00628737786913935	19.160326384764	3.79124140300522e-07	-1.74678444335527	1
ENSG00000171560.14	FGA	4	154590745	4_100	0	0.00526870873995833	18.1442373476024	3.00851293431998e-07	1.81037545242966	1
ENSG00000164114.18	MAP9	4	155380586	4_100	0	0.00141001363340731	6.48656806630432	2.87837427932098e-08	-0.344786832098722	1
ENSG00000164116.16	GUCY1A3	4	155666735	4_100	0	0.111320247451758	37.54895037849	1.31546996975248e-05	-2.88841348799992	1
ENSG00000061918.12	GUCY1B3	4	155758609	4_100	0	0.00149289358605997	10.3103973437223	4.8441014319797e-08	1.59963987111212	2
ENSG00000151790.8	TDO2	4	155854727	4_100	0	0.00124752316659038	4.78477610397914	1.87853466413075e-08	-0.220769716492203	1
ENSG00000256043.2	CTSO	4	155953681	4_100	0	0.00450233078639961	14.9322495255675	2.11578537954403e-07	2.27043914660821	1
ENSG00000120251.18	GRIA2	4	157203725	4_101	0	0.0172863571294395	7.52746292846368	4.09506764541248e-07	1.86938652026952	1
ENSG00000171509.15	RXFP1	4	158315593	4_102	0	0.0499706960195335	16.5899416189857	2.6089708693648e-06	2.06238163697681	1
ENSG00000164125.15	FAM198B	4	158173634	4_102	0	0.0161162355562029	5.75534585486431	2.91906662085793e-07	-0.678277727943645	1
ENSG00000171503.11	ETFDH	4	158691166	4_102	0	0.0164465325802904	5.94847101284498	3.07885100787616e-07	0.613075510094386	1
ENSG00000052795.12	FNIP2	4	158769488	4_102	0	0.0379720161252166	13.9457340545473	1.66653335094838e-06	1.96136150920773	1
ENSG00000145414.8	NAF1	4	163166802	4_105	0	0.0244968204274489	6.14995974466059	4.74122936299747e-07	0.715101940151451	1
ENSG00000164128.6	NPY1R	4	163344414	4_105	0	0.0252893694330727	6.45418215214228	5.13674719543642e-07	0.682024728564582	1
ENSG00000164129.11	NPY5R	4	163343900	4_105	0	0.091866181854136	18.9191776288892	5.46974267070198e-06	-1.8260009124496	1
ENSG00000250486.3	FAM218A	4	164977530	4_107	0	0.0348038222974602	7.34341330993124	8.04329298437316e-07	0.796739632400441	1
ENSG00000183439.7	TRIM61	4	164977530	4_107	0	0.0348038222974602	7.34341330993124	8.04329298437316e-07	0.796739632400441	1
ENSG00000109472.13	CPE	4	165360852	4_107	0	0.0267776134692096	4.83269292712153	4.072583923974e-07	-0.0893371935046039	2
ENSG00000137628.16	DDX60	4	168318271	4_109	0	0.0727489256379744	21.3344168630223	4.8844574919515e-06	-2.12763235992126	2
ENSG00000145439.11	CBR4	4	169010117	4_110	0	0.0497350152817444	14.2563041531295	2.23140386876984e-06	1.14195371481844	2
ENSG00000109572.13	CLCN3	4	169612537	4_110	0	0.0158361350483253	4.87646281468704	2.43031790918511e-07	-0.222183148203927	1
ENSG00000056050.6	HPF1	4	169759043	4_110	0	0.0157365155862358	4.81940291673082	2.38677118511442e-07	0.237711547101921	1
ENSG00000198948.11	MFAP3L	4	170032463	4_111	0	0.0260656407984432	9.66658674201479	7.92958633925461e-07	-1.3379267994994	1
ENSG00000109576.13	AADAT	4	170091557	4_111	0	0.0289465263665952	10.6692608088221	9.71940681516676e-07	1.43678285534246	1
ENSG00000174473.15	GALNTL6	4	171812637	4_112	0	0.0235082061708898	6.24945783207647	4.62349941063639e-07	0.643726640000839	1
ENSG00000109586.11	GALNT7	4	173168484	4_112	0	0.0472560446241247	12.7966165929114	1.90309951960459e-06	1.44410607345808	1
ENSG00000164104.11	HMGB2	4	173335349	4_112	0	0.129360626277496	22.2222569963189	9.04688873261479e-06	2.35611047470939	1
ENSG00000164106.7	SCRG1	4	173406467	4_113	0	0.0199653192656867	8.96423733454548	5.63246600696101e-07	-1.02381067530697	1
ENSG00000164118.12	CEP44	4	174304301	4_113	0	0.0131627968746889	4.99782698782883	2.07032425888043e-07	0.308824361918925	1
ENSG00000150628.6	SPATA4	4	176195312	4_114	0	0.0332476290670665	15.122996075554	1.5823680076497e-06	-1.63973342545349	2
ENSG00000150627.15	WDR17	4	176065833	4_114	0	0.0113081066512526	4.83811278739075	1.72176889639796e-07	-0.14734356056783	2
ENSG00000038002.8	AGA	4	177442224	4_114	0	0.0112931298802169	4.82551931836034	1.71501275835203e-07	-0.0792304933854282	1
ENSG00000129187.14	DCTD	4	182874799	4_118	0	0.0375984529991086	13.4334136555416	1.58951758890672e-06	-1.44964356495772	2
ENSG00000168564.5	CDKN2AIP	4	183444202	4_118	0	0.0153001294465837	4.84330049992895	2.33209100743394e-07	0.17532026309894	1
ENSG00000168556.6	ING2	4	183505373	4_118	0	0.0173002596339353	6.01300982813682	3.2738102811663e-07	-0.573122110718988	1
ENSG00000182552.14	RWDD4	4	183658761	4_118	0	0.0195272806084652	7.16687065033086	4.40433461966125e-07	0.778518042146832	1
ENSG00000173320.11	STOX2	4	183797523	4_118	0	0.015118707374507	4.72978388165685	2.25042701119198e-07	-0.00262556255625556	1
ENSG00000164303.10	ENPP6	4	184217948	4_119	0	0.0127244283347312	5.49412236690811	2.20011601175645e-07	0.413136736214932	2
ENSG00000164306.10	PRIMPOL	4	184649969	4_119	0	0.0149284334036378	7.01345147925441	3.29499686353892e-07	-0.752613436850798	1
ENSG00000151725.11	CENPU	4	184731717	4_119	0	0.0120401926328393	4.96872063945848	1.88272543029654e-07	-0.254355956651982	2
ENSG00000109762.15	SNX25	4	185204226	4_119	0	0.0130545216864836	5.73761865405155	2.35722814340933e-07	0.462749277933982	1
ENSG00000109771.15	LRP2BP	4	185379971	4_119	0	0.011769611416105	4.752705058157	1.76040244056297e-07	0.0940601465581182	2
ENSG00000186352.8	ANKRD37	4	185395844	4_119	0	0.0117664782642727	4.75017480286617	1.75899685194901e-07	0.125300805122077	1
ENSG00000109775.10	UFSP2	4	185425716	4_119	0	0.0156714427059329	7.47571010343528	3.68697679878616e-07	0.895989782143513	2
ENSG00000168491.9	CCDC110	4	185476197	4_119	0	0.02205156583032	10.7306194734371	7.44686020376178e-07	-1.28773354995944	1
ENSG00000154553.13	PDLIM3	4	185535997	4_119	0	0.0146908474772705	6.86080491001393	3.17198331112506e-07	-0.668588180085106	1
ENSG00000088926.13	F11	4	186265725	4_120	0	0.0210722578608414	8.52755512103939	5.65515588892919e-07	-0.94392353320911	2
ENSG00000164342.12	TLR3	4	186069190	4_120	0	0.0249551511832844	10.1421207397336	7.96522329787119e-07	-1.19854571721487	2
ENSG00000109794.13	FAM149A	4	186191672	4_120	0	0.0143002466490403	4.83478399279736	2.17585313141091e-07	0.239902684074063	1
ENSG00000145476.15	CYP4V2	4	186191475	4_120	0	0.014690144986153	5.09070341146622	2.35349267659707e-07	-0.317573842364796	3
ENSG00000164344.15	KLKB1	4	186207758	4_120	0	0.0142468450668075	4.79919361110118	2.15177048354925e-07	-0.135407071625809	2
ENSG00000083857.13	FAT1	4	186726506	4_120	0	0.0165534536703387	6.22733290020677	3.24414064506973e-07	-0.639157924802859	1
ENSG00000109536.11	FRG1	4	189940613	4_122	0	0.016610804128256	7.11518449169494	3.71951056250903e-07	0.862259608127307	1
ENSG00000164366.3	CCDC127	5	217806	5_1	0	0.01423144841419	4.83797229578197	2.16681310563208e-07	-0.264955096266176	1
ENSG00000066230.10	SLC9A3	5	494383	5_1	0	0.106174891353545	25.6042370145339	8.55544566931825e-06	3.57023338620834	1
ENSG00000112877.7	CEP72	5	614176	5_1	0	0.0338058532029522	13.3587419784589	1.42123677530384e-06	-2.09018837971165	1
ENSG00000188818.12	ZDHHC11	5	850712	5_1	0	0.0522429458804894	17.5259213200052	2.88149247224818e-06	-2.01569691289266	2
ENSG00000071539.13	TRIP13	5	892731	5_1	0	0.0355019236990531	13.8898226822453	1.55187794664567e-06	2.16269466458819	1
ENSG00000113504.20	SLC12A7	5	1111573	5_2	0	0.0146804615616721	5.96823915095559	2.75736907942843e-07	0.545929322849174	1
ENSG00000142319.17	SLC6A3	5	1445501	5_2	0	0.130562313344604	27.1037236771513	1.11366807767701e-05	-2.66694841280816	1
ENSG00000171421.12	MRPL36	5	1801575	5_2	0	0.0138110550284785	5.38751349125467	2.34166195529839e-07	-0.405852037284852	1
ENSG00000145494.11	NDUFS6	5	1801821	5_2	0	0.0167116183582346	7.20169064314937	3.78758113390803e-07	-0.803684775579451	1
ENSG00000186493.11	C5orf38	5	2756251	5_3	0	0.0228300232415788	10.6918209774192	7.68187092559905e-07	1.05644394164167	1
ENSG00000164151.11	ICE1	5	5421024	5_5	0	0.0252414421316748	6.6466790750735	5.27992614542324e-07	0.663467219341209	1
ENSG00000133398.3	MED10	5	6378199	5_6	0	0.0550419622279249	13.2322565225533	2.29211705817894e-06	-1.71874046493725	2
ENSG00000037474.14	NSUN2	5	6633168	5_6	0	0.0441526664133745	11.1043466086069	1.54297510510743e-06	-1.26835147645216	1
ENSG00000078295.16	ADCY2	5	7395326	5_7	0	0.0218401552813234	4.82371694261973	3.31548075114603e-07	-0.166701277988392	1
ENSG00000215217.6	C5orf49	5	7851810	5_7	0	0.0360534173550267	9.61972903760327	1.09148619949703e-06	-1.10986754325175	1
ENSG00000150756.13	FAM173B	5	10229496	5_9	0	0.0304617580037148	8.06431158278973	7.73092102385792e-07	-0.908083916915959	1
ENSG00000150753.11	CCT5	5	10249678	5_9	0	0.0223452621339468	5.10222828957349	3.58801552766475e-07	0.283750708410847	1
ENSG00000164237.8	CMBL	5	10307586	5_9	0	0.0308311731814482	8.17975625330531	7.93668943987141e-07	-0.921667685305695	2
ENSG00000164236.11	ANKRD33B	5	10563905	5_9	0	0.0219210347318678	4.91930197434841	3.3937004549506e-07	0.210358033348937	1
ENSG00000112977.15	DAP	5	10737885	5_9	0	0.0215653836227148	4.76322166419605	3.23271154630355e-07	-0.0946584978272721	1
ENSG00000154124.4	OTULIN	5	14664429	5_11	0	0.0474310723400973	10.752569614708	1.60503379103693e-06	-1.23135090039343	1
ENSG00000154153.13	FAM134B	5	16616990	5_12	0	0.0141865907767594	5.07253056449779	2.26470525378546e-07	-0.286356442450655	1
ENSG00000040731.10	CDH10	5	24644698	5_17	0	0.0853321194912897	25.4305336211147	6.82931240420017e-06	2.32669120501257	1
ENSG00000113361.12	CDH6	5	31126953	5_21	0	0.0279951694306977	11.6293664300568	1.02458531940151e-06	1.33171171263819	2
ENSG00000113360.16	DROSHA	5	31528354	5_22	0	0.00186841584369768	10.490913057529	6.16873058137492e-08	1.04078337748285	2
ENSG00000082213.17	C5orf22	5	31532531	5_22	0	0.00110441508697023	5.73550003424822	1.9934832509243e-08	-0.566694637225829	1
ENSG00000113384.13	GOLPH3	5	32174315	5_22	0	0.00144454924038662	7.87803027557975	3.58145063487211e-08	0.61238700923217	2
ENSG00000056097.15	ZFR	5	32445039	5_22	0	0.00212555636965084	13.8919668677095	9.29277323421211e-08	1.89722967377934	1
ENSG00000113387.11	SUB1	5	32531446	5_22	0	0.00245218898708566	15.3608590855881	1.18543683106598e-07	-2.07989990940151	1
ENSG00000113389.15	NPR3	5	32688754	5_22	0	0.00113389833836364	19.8380558973428	7.07916772672005e-08	5.80271067184617	1
ENSG00000113407.13	TARS	5	33440200	5_22	0	0.0010746110683737	6.01442639903232	2.03401662239314e-08	-0.197876760537737	2
ENSG00000242110.7	AMACR	5	34007995	5_23	0	0.0163719117053378	6.3079590362507	3.25010380301693e-07	0.670921158194076	1
ENSG00000039560.13	RAI14	5	34656090	5_23	0	0.0150185576312739	5.48670889242431	2.59327825005814e-07	-0.404928545886445	2
ENSG00000113460.12	BRIX1	5	34915096	5_23	0	0.0697537789248955	20.2258690523079	4.44000956223547e-06	2.42217075009108	1
ENSG00000168724.14	DNAJC21	5	34930113	5_23	0	0.0778457617681503	21.2965281922976	5.21738344803306e-06	2.49106527191313	1
ENSG00000152582.13	SPEF2	5	35617492	5_24	0	0.0286316848429737	5.63463517528331	5.07716971442832e-07	0.542697549150001	1
ENSG00000168685.14	IL7R	5	35852209	5_24	0	0.0270502342063126	5.09110446782996	4.3340309869775e-07	0.389856164032898	1
ENSG00000164187.6	LMBRD2	5	36142487	5_24	0	0.0262195015479627	4.7928763028383	3.95484644226233e-07	-0.151721350432428	1
ENSG00000152620.12	NADK2	5	36241905	5_24	0	0.0296042796453202	5.95435702596702	5.54751318645256e-07	-0.686789158279071	1
ENSG00000164188.8	RANBP3L	5	36301318	5_24	0	0.0324484228700043	6.83301024858895	6.97773768453859e-07	-0.641820484913013	1
ENSG00000079215.13	SLC1A3	5	36605907	5_25	0	0.0124414679226191	4.7726110446271	1.86868732475014e-07	-0.178210185154791	2
ENSG00000197603.13	C5orf42	5	37248973	5_25	0	0.0123848190276638	4.72923043130473	1.84327067580045e-07	-0.0179440596563086	2
ENSG00000082068.8	WDR70	5	37378985	5_25	0	0.0135221328899464	5.56453862455412	2.36800892364724e-07	-0.526985881903183	1
ENSG00000113594.9	LIFR	5	38608054	5_25	0	0.0706302136588889	21.423889045453	4.76209224961661e-06	-1.98948436085181	1
ENSG00000145623.12	OSMR	5	38845758	5_26	0	0.0283971437652624	8.56334695663175	7.65292001483204e-07	0.94086119703824	2
ENSG00000082074.15	FYB	5	39274899	5_26	0	0.0222691543903262	6.24051670386638	4.37354148032157e-07	-0.677753383051232	2
ENSG00000153071.14	DAB2	5	39461991	5_26	0	0.0272254336605615	8.16027239773335	6.99179097089574e-07	-0.903172183320478	1
ENSG00000171522.5	PTGER4	5	40679687	5_27	0	0.0175365583375344	4.75421064116295	2.62380622298007e-07	0.0119287993009939	1
ENSG00000113638.13	TTC33	5	40756124	5_27	0	0.137834420449857	24.7396122803438	1.07314781900947e-05	3.09457040880054	2
ENSG00000132356.11	PRKAA1	5	40798872	5_27	0	0.161717585570707	26.3527188637531	1.34119415266835e-05	-3.36054511586651	1
ENSG00000132357.13	CARD6	5	40841639	5_27	0	0.0181762260239474	5.09554068550957	2.91476107976742e-07	-0.321428004885915	1
ENSG00000039537.13	C6	5	41263480	5_27	0	0.024060472870338	7.7708310872295	5.88410753457909e-07	-0.901774042449316	1
ENSG00000182836.9	PLCXD3	5	41511782	5_27	0	0.0278884657203154	9.18199318607488	8.05880342069711e-07	0.997347258982901	1
ENSG00000151876.12	FBXO4	5	41924847	5_28	0	0.0145385396569435	5.99774702769951	2.74421354300888e-07	0.398822280640241	1
ENSG00000250722.5	SELENOP	5	42887136	5_28	0	0.0128535130217363	5.01273773351387	2.02770979223769e-07	0.0293833161553774	1
ENSG00000177721.4	ANXA2R	5	43046810	5_28	0	0.021994399739668	9.89103917290947	6.8464116709683e-07	-1.25937339231071	1
ENSG00000177453.7	NIM1K	5	43192227	5_28	0	0.0191221143925716	8.59270292748347	5.17100172840385e-07	-1.01368738393534	2
ENSG00000112972.14	HMGCS1	5	43313840	5_28	0	0.0355861832749074	14.3768743441333	1.61010745838177e-06	1.61872376842461	1
ENSG00000172239.13	PAIP1	5	43557303	5_28	0	0.041470363810544	18.5171069293233	2.41668448258018e-06	-2.74272714346784	1
ENSG00000170571.11	EMB	5	50442954	5_29	0	0.0122786039676739	5.02694008913268	1.94250289606688e-07	-0.0214896001816115	1
ENSG00000151883.17	PARP8	5	50666345	5_29	0	0.026460033149443	12.3434135437648	1.02786158961115e-06	-1.65676180286252	2
ENSG00000213949.8	ITGA1	5	52788177	5_30	0	0.0125402835489934	4.75360320133548	1.87602774549336e-07	-0.00796196181650524	1
ENSG00000152684.10	PELO	5	52787392	5_30	0	0.0288255165013926	12.6884329822492	1.15104966202357e-06	1.42533918402317	1
ENSG00000164171.10	ITGA2	5	52989268	5_31	0	0.0132459686822735	5.32285936254529	2.21889979092069e-07	0.32478748403663	2
ENSG00000164172.18	MOCS2	5	53109863	5_31	0	0.25478447501412	34.3158078440679	2.75154210056719e-05	-3.30307017780331	1
ENSG00000134363.11	FST	5	53480898	5_31	0	0.0137137544485823	5.65290431173147	2.43970309272008e-07	0.579015271039941	1
ENSG00000164258.11	NDUFS4	5	53561049	5_31	0	0.0285613644106927	12.6491465738848	1.13697037576549e-06	-1.42754006677326	1
ENSG00000185305.10	ARL15	5	54287228	5_31	0	0.0233209278289067	10.7116750079079	7.86162250628234e-07	1.25890188120697	2
ENSG00000169271.2	HSPB3	5	54455175	5_32	0	0.0283893891460254	9.62304448031644	8.59760552254937e-07	-1.12909747862664	1
ENSG00000178996.13	SNX18	5	54517620	5_32	0	0.0172290089308647	4.85638716282688	2.63319227452938e-07	-0.18546487710308	1
ENSG00000164283.12	ESM1	5	55022038	5_32	0	0.0172204960454679	4.85167993556358	2.62934015446693e-07	0.0925896981033321	2
ENSG00000113088.5	GZMK	5	55024169	5_32	0	0.0189000553838999	5.73835524764962	3.4131822728611e-07	0.564125273660215	2
ENSG00000145649.7	GZMA	5	55102511	5_32	0	0.0286487126060288	9.71005234098352	8.75458684725712e-07	1.10558405018892	1
ENSG00000152669.8	CCNO	5	55233588	5_32	0	0.0203095677798442	6.42407867475772	4.10601475569288e-07	-0.596962406157956	1
ENSG00000067248.9	DHX29	5	55307229	5_32	0	0.0211869919438903	6.82749401004782	4.55239149114858e-07	1.04942113550103	1
ENSG00000067113.16	PLPP1	5	55534801	5_32	0	0.0176633586757459	5.09354359504006	2.83140692012503e-07	0.285146590048128	1
ENSG00000177058.11	SLC38A9	5	55772215	5_32	0	0.137402646253071	24.9800462288795	1.08018292621716e-05	-2.51404119050037	1
ENSG00000134352.19	IL6ST	5	55994618	5_32	0	0.0370740658857678	12.181214264675	1.42124769544118e-06	-1.45833759725214	1
ENSG00000164512.17	ANKRD55	5	56233908	5_33	0	0.02370814379592	11.6853104565807	8.71860057165552e-07	1.36213919126646	1
ENSG00000155542.11	SETD9	5	56909530	5_33	0	0.0160355424928869	7.89448794865456	3.98397492904051e-07	-1.14311522002844	1
ENSG00000145632.14	PLK2	5	58459876	5_35	1	0.554108421350692	26.0381182746411	4.54060078302838e-05	4.92169713694281	1
ENSG00000035499.12	DEPDC1B	5	60699915	5_36	0	0.0183082119984828	6.05009431833615	3.48591707392872e-07	-0.764040438469003	2
ENSG00000164181.13	ELOVL7	5	60844234	5_36	0	0.0461893981955618	14.9110095718133	2.16749610897209e-06	-1.96872013655307	2
ENSG00000049167.13	ERCC8	5	60945414	5_36	0	0.0269889099090076	9.75406003394889	8.28475636823764e-07	-1.53407990594701	2
ENSG00000164182.10	NDUFAF2	5	60945031	5_36	0	0.016881029115459	5.2769926498915	2.8034601158406e-07	-0.671328518812914	2
ENSG00000188725.7	SMIM15	5	61160445	5_36	0	0.026625986910412	9.62460448126917	8.06487386267885e-07	-1.42226427285668	1
ENSG00000086189.9	DIMT1	5	62403624	5_38	0	0.0180173953563066	5.66500032116065	3.21218774523547e-07	-1.00757212690466	1
ENSG00000086200.16	IPO11	5	62403638	5_38	0	0.0186606266853125	5.03058229083496	2.95429225561332e-07	0.171163055522076	1
ENSG00000164197.11	RNF180	5	64166149	5_39	0	0.0406893286729084	15.0522521639762	1.92748489576063e-06	-1.88757096100965	1
ENSG00000153015.15	CWC27	5	64769116	5_40	0	0.0128923730596988	5.02599090229896	2.03921743572356e-07	-0.0882301161193847	1
ENSG00000123219.12	CENPK	5	65563062	5_40	0	0.0205184011707993	9.45035220575484	6.10239738171749e-07	-1.26260462477003	1
ENSG00000113593.11	PPWD1	5	65563200	5_40	0	0.022981585950251	10.5321282910659	7.6173710342026e-07	1.42092729204958	1
ENSG00000253251.2	CTC-534A2.2	5	65624403	5_40	0	0.0141088475624618	5.88345488115871	2.61235950008151e-07	0.601744210246004	1
ENSG00000112851.14	ERBIN	5	65926379	5_40	0	0.0168750020056979	7.58737074496348	4.02943461102716e-07	1.07767665018971	2
ENSG00000153914.15	SREK1	5	66140324	5_40	0	0.0169118465929656	7.60813300338846	4.04928272223746e-07	-0.913804207814964	1
ENSG00000134061.5	CD180	5	67197267	5_41	0	0.0140369017603604	5.51821367708748	2.43769152482594e-07	-0.5128396527559	1
ENSG00000164326.4	CARTPT	5	71724720	5_42	0	0.0228798788772099	7.56725292704614	5.44880097194773e-07	0.930317064271584	1
ENSG00000134057.14	CCNB1	5	69167187	5_42	0	0.0316097653064794	10.6579874228023	1.06024308450622e-06	-1.66541158658039	1
ENSG00000153044.9	CENPH	5	69189539	5_42	0	0.0332566368745798	11.1447526650677	1.16642746413629e-06	-1.71544054662393	1
ENSG00000134058.11	CDK7	5	69234483	5_42	0	0.0332410916197689	11.1402724794413	1.16541355312065e-06	-1.70989684706109	1
ENSG00000085231.13	AK6	5	69369982	5_42	0	0.0172711611656624	4.88583732155917	2.65564190568354e-07	0.26759276290061	2
ENSG00000273841.4	TAF9	5	69369635	5_42	0	0.0169893757610078	4.72916938124048	2.52854836305278e-07	0.0694872952318323	2
ENSG00000152939.14	MARVELD2	5	69414843	5_42	0	0.0172957722120114	4.89939906257766	2.66680797604705e-07	0.263990158237839	1
ENSG00000145734.18	BDP1	5	71455991	5_42	0	0.0256669783408222	8.66520834337004	6.99943084486712e-07	1.15873806306608	1
ENSG00000113048.16	MRPS27	5	72320993	5_43	0	0.0234214848998124	15.2556354522714	1.12448509029758e-06	-1.81496811326387	1
ENSG00000083312.17	TNPO1	5	72816603	5_43	0	0.00919182653811079	5.88290131079258	1.70177585143318e-07	0.0237878404440072	1
ENSG00000157111.12	TMEM171	5	73120457	5_43	0	0.00993666697531181	7.07951845759613	2.21387668632671e-07	0.835058428126265	1
ENSG00000251493.4	FOXD1	5	73448714	5_43	0	0.00915202194778741	6.15417220829628	1.77253847695988e-07	-0.714262237118177	1
ENSG00000164331.9	ANKRA2	5	73565630	5_43	0	0.0086283181343122	5.51371677567654	1.49719916800516e-07	0.376784166153543	1
ENSG00000164338.9	UTP15	5	73565630	5_43	0	0.0086283181343122	5.51371677567654	1.49719916800516e-07	0.376784166153543	1
ENSG00000214944.9	ARHGEF28	5	73626273	5_43	0	0.00804640720460925	4.8585220309596	1.23031170885862e-07	-0.116103547826174	1
ENSG00000171617.13	ENC1	5	74640950	5_44	0	0.0402345042401036	14.6860645157018	1.85957226353544e-06	-1.62135737819347	2
ENSG00000164347.17	GFM2	5	74767244	5_44	0	0.0221720888003922	8.97989543661118	6.26594910020896e-07	1.09104005911736	1
ENSG00000164346.9	NSA2	5	74767244	5_44	0	0.0157455763275919	5.7178851210524	2.83336784449394e-07	-0.496869247959199	2
ENSG00000198780.11	FAM169A	5	74866899	5_44	0	0.0184248998488767	7.21446633014024	4.18329335259122e-07	-0.840304523886086	2
ENSG00000176928.5	GCNT4	5	75030705	5_44	0	0.0153756015633496	5.49157692282845	2.65728515517966e-07	-0.623588212978494	1
ENSG00000145700.9	ANKRD31	5	75236941	5_44	0	0.0158969822526653	5.80897049078788	2.90618216602502e-07	0.303300825020782	1
ENSG00000122008.15	POLK	5	75512412	5_44	0	0.0158083259394196	5.75573844294268	2.86349154780381e-07	-0.259233506013519	1
ENSG00000113163.15	COL4A3BP	5	75512412	5_44	0	0.0158083259394196	5.75573844294268	2.86349154780381e-07	0.259233506013519	1
ENSG00000189045.13	ANKDD1B	5	75611509	5_44	0	0.0264841026435816	10.6773636275243	8.89934963129334e-07	1.41187829307869	1
ENSG00000122012.13	SV2C	5	76083489	5_44	0	0.0150917363776459	5.31423529800973	2.52399775191951e-07	-0.261356929348379	1
ENSG00000254893.5	AC113404.1	5	76173971	5_44	0	0.0278499118968881	11.1582524480676	9.77977767713132e-07	-1.26915959682649	1
ENSG00000145703.15	IQGAP2	5	76403369	5_44	0	0.0420539159077026	15.1115004616673	1.99996780419496e-06	-1.66650183476807	1
ENSG00000164220.6	F2RL2	5	76623837	5_45	0	0.0134709738368194	4.73616262151323	2.00786529080127e-07	0.138222712964171	2
ENSG00000164251.4	F2RL1	5	76819347	5_45	0	0.0213076476633901	9.10310745101508	6.10427582998831e-07	-1.07269438776901	1
ENSG00000164252.12	AGGF1	5	77029198	5_45	0	0.0336164654535464	13.4632121904518	1.42432701868139e-06	1.49349581339728	1
ENSG00000132846.5	ZBED3	5	77086872	5_45	0	0.0135442598861554	4.78775913783437	2.04078167497951e-07	0.129628403112248	1
ENSG00000164253.13	WDR41	5	77579866	5_45	0	0.0135665784019807	4.80341796114268	2.05083008765663e-07	-0.0648207891886197	2
ENSG00000085365.17	SCAMP1	5	78360476	5_46	0	0.0125117010512301	5.52968024441008	2.17733548993724e-07	-0.841886324204227	2
ENSG00000113273.15	ARSB	5	78985812	5_46	0	0.042410767595473	16.8121184468562	2.24392092070338e-06	-1.789028396487	2
ENSG00000132840.9	BHMT2	5	79069112	5_46	0	0.0127852003523085	5.4557334333359	2.19517755918061e-07	0.60577216757802	2
ENSG00000145692.14	BHMT	5	79120593	5_46	0	0.0393842793663727	15.9747080928752	1.97999825753901e-06	1.72972536411108	1
ENSG00000132837.14	DMGDH	5	79235959	5_46	0	0.0124964280488188	5.23945960060674	2.06054148535266e-07	-0.404485687742504	1
ENSG00000152409.8	JMY	5	79235959	5_46	0	0.0124964280488188	5.23945960060674	2.06054148535266e-07	-0.404485687742504	1
ENSG00000164329.13	PAPD4	5	79614309	5_46	0	0.0121450424256416	4.95722207168048	1.89472586887612e-07	-0.278107360606915	1
ENSG00000177034.14	MTX3	5	79990745	5_46	0	0.0134985531287006	6.06845346902302	2.57794839909662e-07	-0.587758441292556	2
ENSG00000113296.14	THBS4	5	79991723	5_46	0	0.0175039879299188	8.32266454014388	4.58467303811885e-07	0.911942216062776	1
ENSG00000152380.9	FAM151B	5	80487668	5_47	0	0.0330767766467035	6.84608384406323	7.12646846978118e-07	-0.93949374164657	2
ENSG00000228716.6	DHFR	5	80654962	5_47	0	0.0274782211014398	5.07045926333457	4.38475049011974e-07	0.21753001082452	1
ENSG00000113318.9	MSH3	5	80654962	5_47	0	0.0266427879016744	4.77520298331727	4.00387470407815e-07	-0.0240051789918651	2
ENSG00000113319.12	RASGRF2	5	80961154	5_47	0	0.0297594056689592	5.83360210345538	5.46348846931974e-07	-0.573686690058343	1
ENSG00000131730.15	CKMT2	5	81233359	5_48	0	0.0247451402872059	4.96537990198926	3.86679702707116e-07	0.240478546471078	1
ENSG00000131732.11	ZCCHC9	5	81301544	5_48	0	0.0254231000047021	5.22364512619953	4.17937311355468e-07	-0.354142375022174	1
ENSG00000145687.16	SSBP2	5	81751840	5_48	0	0.0334558210034122	7.8516983266659	8.26693019725087e-07	0.977037318204828	2
ENSG00000152348.15	ATG10	5	81972251	5_48	0	0.0320522757115513	7.44088572738845	7.50572206399924e-07	-0.816495017485611	2
ENSG00000186468.12	RPS23	5	82278363	5_48	0	0.0269564465850868	5.78348536180934	4.90638085535492e-07	0.528112007231983	1
ENSG00000205464.11	ATP6AP1L	5	82279106	5_48	0	0.027025342663492	5.80789460031675	4.93968106544702e-07	-0.533468029563334	1
ENSG00000152422.15	XRCC4	5	83078755	5_49	0	0.0238025617605041	4.73978289500093	3.55051313562191e-07	-0.00688866726613785	1
ENSG00000174695.9	TMEM167A	5	83078344	5_49	0	0.0266745300807274	5.82831940941792	4.89270572224443e-07	-0.526280288135752	1
ENSG00000038427.15	VCAN	5	83474739	5_49	0	0.0245403342453684	5.03134214697348	3.88573607223005e-07	0.311564912394398	1
ENSG00000145715.14	RASA1	5	87268153	5_51	0	0.0917238028587657	21.4895435539331	6.20323475539511e-06	2.64677831344122	1
ENSG00000164180.13	TMEM161B	5	88269908	5_52	0	0.0818053631892224	26.5078405542085	6.82440983874011e-06	3.58931207247772	1
ENSG00000164199.16	ADGRV1	5	90529159	5_53	0	0.0279036216730609	10.7625740190075	9.45117272023955e-07	1.62469173796975	1
ENSG00000248483.6	POU5F2	5	93762315	5_55	0	0.0221875289263676	7.94142373143682	5.54518806239407e-07	-1.14151387369477	1
ENSG00000113391.18	FAM172A	5	94111343	5_55	0	0.0330829458387713	11.6785835240272	1.21591528729444e-06	-1.71732565663931	1
ENSG00000185261.14	KIAA0825	5	94618311	5_56	0	0.0194519621915784	5.14554655852383	3.14995175863756e-07	-0.290155770155031	2
ENSG00000133302.12	SLF1	5	94618349	5_56	0	0.0198443347926544	5.3359418805424	3.33239603944024e-07	-0.344677857291996	1
ENSG00000175471.19	MCTP1	5	95284878	5_56	0	0.0236177425256252	6.9969575886708	5.20063768802112e-07	0.800249253254552	1
ENSG00000198677.10	TTC37	5	95554661	5_56	0	0.0268031657097433	8.20593443716301	6.92186472939976e-07	-0.962880560377976	2
ENSG00000164291.16	ARSK	5	95554661	5_56	0	0.0202217885557514	5.51560690701452	3.5101190427277e-07	-0.473432869124204	1
ENSG00000178015.4	GPR150	5	95620079	5_56	0	0.0491335142715049	14.0249765439945	2.16864739761537e-06	-1.54238934321341	1
ENSG00000145757.15	SPATA9	5	95699142	5_56	0	0.0202997594988593	5.55230449331588	3.54709762516753e-07	0.47568782219523	1
ENSG00000173221.13	GLRX	5	95823064	5_56	0	0.0355905532129108	10.9220184287396	1.22333842557591e-06	-1.22434841493984	1
ENSG00000164307.12	ERAP1	5	96824289	5_57	0	0.0204387015261736	10.4809513065524	6.7415999630212e-07	1.59420466318467	1
ENSG00000164308.16	ERAP2	5	96916885	5_57	0	0.044872967788513	21.6414021753297	3.05618164590162e-06	-3.51749302945834	1
ENSG00000113441.15	LNPEP	5	96936100	5_57	0	0.0158510923711315	8.53547283636286	4.257902917366e-07	1.84210336578294	1
ENSG00000058729.10	RIOK2	5	97183390	5_57	0	0.04007428602273	15.0087196235249	1.89285964308269e-06	1.74480183483327	1
ENSG00000174136.11	RGMB	5	98766101	5_58	0	0.0261493050728019	7.33437402824017	6.03576301108679e-07	-0.851273662363779	1
ENSG00000174132.8	FAM174A	5	100537416	5_59	0	0.010031949198169	5.01932619292591	1.58467321816474e-07	0.285512839007438	1
ENSG00000113532.12	ST8SIA4	5	100903097	5_59	0	0.0795199314202618	24.8720535661964	6.22438739989116e-06	2.59914278393366	1
ENSG00000145730.20	PAM	5	102753588	5_60	0	0.0310680115323596	7.94613298368275	7.76923504266567e-07	1.07385022385034	1
ENSG00000145723.16	GIN1	5	103120550	5_60	0	0.0270598128146287	6.62405281286183	5.64101881298916e-07	0.479622045597985	1
ENSG00000145725.19	PPIP5K2	5	103120550	5_60	0	0.0270598128146287	6.62405281286183	5.64101881298916e-07	-0.479622045597985	1
ENSG00000181751.9	C5orf30	5	103259015	5_60	0	0.0427012434235001	10.9994735706762	1.47815982952787e-06	-1.08471157229472	2
ENSG00000112874.9	NUDT12	5	103559760	5_60	0	0.0261287282044655	6.28942896928686	5.17176117687859e-07	-0.785140479873309	1
ENSG00000145743.15	FBXL17	5	108382218	5_64	0	0	299.572037685541	0	1.81568188597645	2
ENSG00000198961.9	PJA2	5	109409554	5_65	0	0.0131937839003016	4.75283536282012	1.97347264521486e-07	0.0711854178726919	2
ENSG00000112893.9	MAN2A1	5	109689599	5_65	0	0.0327378754393098	13.4236911697453	1.38302941725638e-06	-1.50019317623862	1
ENSG00000186952.14	TMEM232	5	110735058	5_65	0	0.0131657906112783	4.73263915193459	1.96091744283655e-07	0.104971489424723	2
ENSG00000145777.14	TSLP	5	111069977	5_65	0	0.121918203608813	26.2194797739234	1.00600838182819e-05	2.85245921450179	1
ENSG00000134987.11	WDR36	5	111092054	5_65	0	0.0139968364756143	5.31476141800242	2.34111439902201e-07	-0.642849526103507	1
ENSG00000129595.12	EPB41L4A	5	112419154	5_66	0	1.71162084505738e-10	20.3508078410682	1.0962211935815e-14	-1.42919840847795	1
ENSG00000153037.13	SRP19	5	112861435	5_67	0	1.40357029554394e-07	11.6168347873004	5.13134192982507e-12	1.48653360996604	1
ENSG00000212643.2	ZRSR1	5	112890958	5_67	0	4.07550864944817e-07	25.8158439882169	3.31113677457349e-11	-1.94509767862392	1
ENSG00000129625.12	REEP5	5	112922211	5_67	0	4.34336058097173e-06	43.1439290575728	5.89731807552076e-10	-3.0384660333565	2
ENSG00000172795.15	DCP2	5	112978756	5_67	0	1.05222932700322e-07	7.43854900085212	2.46324496593185e-12	1.39422845231464	1
ENSG00000171444.17	MCC	5	112990713	5_67	0	7.83754314781504e-08	5.69669389364494	1.40511478034381e-12	-0.154536254236738	2
ENSG00000047188.15	YTHDC2	5	113508041	5_67	0	3.04924685501362e-07	57.2080766696806	5.48983011595138e-11	1.47066307408708	1
ENSG00000152503.9	TRIM36	5	115180593	5_68	0	0.0178102098450541	7.69468621689845	4.31289539123998e-07	1.48616285906132	1
ENSG00000164219.9	PGGT1B	5	115244955	5_68	0	0.0163712064330795	6.89221682448175	3.55098297472681e-07	1.44311318848982	1
ENSG00000164221.12	CCDC112	5	115292641	5_68	0	0.0170604968753305	7.28503067931689	3.9113982244495e-07	-1.46152542851507	1
ENSG00000243414.5	TICAM2	5	115601531	5_69	0	0.0346503347431363	10.8050508774459	1.17826567036172e-06	-1.3998697268712	1
ENSG00000129596.4	CDO1	5	115816997	5_69	0	0.0185236008881055	4.81962324685344	2.80961931103144e-07	-0.232232749168426	2
ENSG00000145782.12	ATG12	5	115840495	5_69	0	0.0183860368474876	4.74859128820817	2.74765303973055e-07	0.0597342802494082	1
ENSG00000145781.8	COMMD10	5	116084850	5_69	0	0.0194094820807393	5.26488147973484	3.21596652561823e-07	-0.782855002394026	1
ENSG00000169570.9	DTWD2	5	118987849	5_71	0	0.0227324835759659	4.82231777201809	3.44994113529616e-07	-0.104727732838005	2
ENSG00000145779.7	TNFAIP8	5	119268542	5_71	0	0.0277396841246632	6.72450020464953	5.87043787248032e-07	0.7930749753425	2
ENSG00000133835.14	HSD17B4	5	119451974	5_72	0	0.0186511534383914	4.99548944937261	2.93219409417707e-07	0.414686890005442	1
ENSG00000064652.10	SNX24	5	122843662	5_74	0	0.00362320391072157	5.74521207190231	6.55100324365428e-08	-1.03347943672432	1
ENSG00000168938.5	PPIC	5	123036810	5_74	0	0.00440595704797342	6.23137300414183	8.64038275085443e-08	0.144139562546247	1
ENSG00000151292.17	CSNK1G3	5	123505689	5_75	0	0.0417469791745733	15.9532396156038	2.09595964802832e-06	-2.25983280555758	2
ENSG00000155324.9	GRAMD3	5	126360448	5_76	0	0.0124254851143387	6.745674110792	2.63783534589103e-07	0.83116195137832	1
ENSG00000164904.17	ALDH7A1	5	126584126	5_77	0	0.0150402729707236	5.49472946225093	2.60082425437701e-07	-0.56433701005975	1
ENSG00000164902.13	PHAX	5	126600626	5_77	0	0.0158815716291965	6.01272222530539	3.00520146741345e-07	0.634110119366411	2
ENSG00000113368.11	LMNB1	5	126776888	5_77	0	0.0153518772631958	5.6898758402075	2.74899058836989e-07	-0.47413564622771	1
ENSG00000164241.13	C5orf63	5	127073496	5_77	0	0.11168911874083	24.8418043237182	8.73178381026903e-06	-2.90007498911469	1
ENSG00000145794.16	MEGF10	5	127291198	5_77	0	0.0140734458249627	4.86259839391012	2.15366337057109e-07	0.260661298503764	1
ENSG00000164244.20	PRRC1	5	127517248	5_77	0	0.0552821455848789	17.9629615663057	3.12515674529383e-06	-1.8538433722884	1
ENSG00000145808.9	ADAMTS19	5	129460135	5_78	0	0.00988475911818665	4.80490935431053	1.49472143708911e-07	0.016288651488887	1
ENSG00000138829.11	FBN2	5	128666425	5_78	0	0.00986977337983075	13.1401864163682	4.08148007887499e-07	-2.92184799680264	1
ENSG00000113396.12	SLC27A6	5	128537865	5_78	0	0.0101653653730667	6.19489226708183	1.98182692717235e-07	-1.32146822753093	1
ENSG00000198108.3	CHSY3	5	129900446	5_78	0	0.0118142546849944	6.38417180657488	2.37366741805411e-07	-0.710996987403568	1
ENSG00000158985.13	CDC42SE2	5	131245502	5_79	0	0.0320978097688942	10.8777386268839	1.09881098321806e-06	-2.2168566662909	1
ENSG00000164398.12	ACSL6	5	132012478	5_79	0	0.024597723690042	8.33175139311435	6.44971010976886e-07	1.60999386300294	1
ENSG00000131435.12	PDLIM4	5	132257177	5_79	0	0.0226584573396275	7.54700516167165	5.3816315293493e-07	-0.924555072329875	1
ENSG00000072682.18	P4HA2	5	132294369	5_79	0	0.0171248902871196	4.87767480812988	2.62875198881749e-07	-0.0310881364430882	2
ENSG00000197375.12	SLC22A5	5	132369574	5_79	0	0.0193053047926075	6.01927128280478	3.65703867595485e-07	-0.347629211360979	3
ENSG00000131437.15	KIF3A	5	132735520	5_79	0	0.0216198146170727	7.09967213963382	4.83057948919224e-07	-0.933724274064898	1
ENSG00000205089.7	CCNI2	5	132747766	5_79	0	0.0173139382450461	4.98237904516902	2.71482351446302e-07	-0.325987564008938	1
ENSG00000164402.13	SEPT8	5	132806913	5_80	0	0.0111152304651476	4.84815846861331	1.69591566778684e-07	0.0592237055612898	1
ENSG00000164403.14	SHROOM1	5	132832050	5_80	0	0.0275350878622669	13.4912551141887	1.16908959428188e-06	1.77760388758018	1
ENSG00000164404.8	GDF9	5	132866183	5_80	0	0.0150732082454563	7.74429751698377	3.67364090422989e-07	0.834418253939569	1
ENSG00000164405.10	UQCRQ	5	132866719	5_80	0	0.0134382837026641	6.65212887502621	2.81328307587901e-07	-0.894272675089874	1
ENSG00000170606.14	HSPA4	5	133052287	5_80	0	0.0183586810470223	9.62191022837353	5.55919299035704e-07	-1.16407699783389	1
ENSG00000113583.7	C5orf15	5	133968776	5_80	0	0.0109799015389668	4.73178051264951	1.63505366204339e-07	0.0259803887608212	2
ENSG00000113575.9	PPP2CA	5	134225648	5_80	0	0.0132864830210833	6.54409175111299	2.73632948568937e-07	0.891461604705258	1
ENSG00000006837.11	CDKL3	5	134371303	5_80	0	0.0187664103246867	9.83122279902935	5.80627658629001e-07	1.310239126074	1
ENSG00000119048.7	UBE2B	5	134371303	5_80	0	0.0187664103246867	9.83122279902935	5.80627658629001e-07	1.310239126074	1
ENSG00000237190.3	CDKN2AIPNL	5	134410424	5_80	0	0.0433796513142118	17.8520092653502	2.43714929533214e-06	1.87540179729305	2
ENSG00000164615.4	CAMLG	5	134738016	5_80	0	0.0121859638318791	5.72210763965024	2.19444591535895e-07	-0.547490426242223	2
ENSG00000113621.14	TXNDC15	5	134880578	5_80	0	0.0169832624988794	8.88007290058237	4.74620647040716e-07	-0.965023637012494	1
ENSG00000132570.14	PCBD2	5	134905231	5_80	0	0.01138841487203	5.07885098259574	1.82027801579264e-07	0.293285614058591	1
ENSG00000069011.15	PITX1	5	135034758	5_80	0	0.0109802025539932	4.73204086355383	1.63518845319316e-07	0.120151776068807	1
ENSG00000255833.1	TIFAB	5	135451945	5_81	0	0.019219078549623	6.06595560215055	3.66894129409094e-07	0.553671641463641	2
ENSG00000250378.2	RP11-119J18.1	5	135813091	5_81	0	0.0253072931788423	8.69211268003279	6.92277182780146e-07	-1.20987398794669	1
ENSG00000145832.12	SLC25A48	5	135834444	5_81	0	0.0265773213016109	9.16014389971965	7.66165296398598e-07	1.26102888958341	1
ENSG00000120708.16	TGFBI	5	136029317	5_81	0	0.0183131044846728	5.60576942002404	3.23077100857531e-07	-0.608020925989099	1
ENSG00000113658.16	SMAD5	5	136108235	5_81	0	0.0175715467518631	5.21192500275629	2.8821536110682e-07	-0.0391102082636272	1
ENSG00000152377.13	SPOCK1	5	137563121	5_82	0	0.0109393123112338	4.88470417035789	1.68165639040047e-07	0.447387408817063	1
ENSG00000078795.16	PKD2L2	5	137887483	5_82	0	0.0139411938086463	7.01082709046704	3.07594237136618e-07	-0.473525364183803	1
ENSG00000112981.4	NME5	5	138139367	5_82	0	0.0131569316717667	6.42883716016839	2.66192624625497e-07	-0.482654871963274	1
ENSG00000112984.11	KIF20A	5	138179126	5_82	0	0.031704624559366	15.9537761920734	1.59182412959031e-06	-2.33895089154207	1
ENSG00000158402.18	CDC25C	5	138338541	5_82	0	0.011323168632557	5.40463003966913	1.92594073829934e-07	-0.862792209480399	1
ENSG00000132563.15	REEP2	5	138439892	5_82	0	0.0628078968665584	20.3943409642967	4.0311865907179e-06	1.56688356026816	1
ENSG00000120738.7	EGR1	5	138465324	5_82	0	0.0134636809861539	6.93563027874688	2.93872346251999e-07	0.79262864945415	1
ENSG00000113013.12	HSPA9	5	138575524	5_82	0	0.0180345445117331	9.83633125586152	5.58273865524859e-07	-1.1949604235064	1
ENSG00000146006.7	LRRTM2	5	138875206	5_82	0	0.0313474936652225	14.0795751142644	1.38899712262765e-06	3.25553131354913	1
ENSG00000170482.16	SLC23A1	5	139384419	5_82	0	0.0366242308361039	17.4312587959073	2.00912166614795e-06	-2.6606175294389	1
ENSG00000170464.9	DNAJC18	5	139439612	5_82	0	0.172578451478752	33.1163077428063	1.79861185349274e-05	3.61911529126809	2
ENSG00000184584.12	TMEM173	5	139481493	5_82	0	0.0285794411709935	14.4302897374155	1.29788961470464e-06	-2.03119230685668	1
ENSG00000131508.15	UBE2D2	5	139550320	5_82	0	0.0276816407526347	14.1401772273692	1.2318438357554e-06	-1.68170150006056	1
ENSG00000204970.9	PCDHA1	5	140785983	5_83	0	0.0516047954774741	13.2888060987125	2.15816676065091e-06	2.78735282916449	1
ENSG00000204967.10	PCDHA4	5	140806853	5_83	0	0.0944650571763538	19.1787787408326	5.70165735230836e-06	-3.16100987338119	1
ENSG00000158458.19	NRG2	5	140043411	5_83	0	0.108924464042808	20.5873824394482	7.05725057201864e-06	2.17479696953147	1
ENSG00000113073.14	SLC4A9	5	140361785	5_83	0	0.0547522667601891	13.8616548781717	2.38850502472772e-06	-2.56491794675055	1
ENSG00000243056.1	EIF4EBP3	5	140547480	5_83	0	0.0258297776712803	6.64342443077118	5.40034668399993e-07	-1.53618705777862	2
ENSG00000213523.10	SRA1	5	140561643	5_83	0	0.0305494255147885	8.24859557467118	7.9303441061334e-07	-0.71365360123341	1
ENSG00000113119.12	TMCO6	5	140641897	5_83	0	0.0833462409375079	17.9502013797703	4.7083020483617e-06	-2.80964941580686	1
ENSG00000113141.17	IK	5	140644906	5_83	0	0.0412094641360858	11.1210421273296	1.44228612921344e-06	-2.46418940253892	2
ENSG00000170445.12	HARS	5	140692150	5_83	0	0.036314520492207	9.90618204387031	1.13212815836043e-06	2.23795424492632	2
ENSG00000146007.10	ZMAT2	5	140699466	5_83	0	0.0672599565417688	15.8564693871928	3.3563871481979e-06	-3.03473508706971	1
ENSG00000204969.6	PCDHA2	5	140795037	5_83	0	0.0570996437803354	14.267368999682	2.56381253285385e-06	-2.8631962730397	1
ENSG00000255408.3	PCDHA3	5	140801509	5_83	0	0.042155510491993	11.3399158136536	1.50443405924329e-06	-1.66825215128302	1
ENSG00000204965.8	PCDHA5	5	140821835	5_83	0	0.0538759311995788	13.705059173188	2.32372472132792e-06	-2.8191329072383	1
ENSG00000204963.5	PCDHA7	5	140834211	5_83	0	0.0272292239772791	7.14777106400875	6.12512381402622e-07	-2.00479050148155	2
ENSG00000250120.6	PCDHA10	5	140903346	5_83	0	0.106450954524422	20.3600136013937	6.82082013758623e-06	-2.65235756825005	1
ENSG00000248383.4	PCDHAC1	5	140926544	5_83	0	0.0446671819352387	11.8971627419431	1.67240296804294e-06	1.96760222220211	1
ENSG00000243232.4	PCDHAC2	5	141028588	5_83	0	0.0249459952248761	6.31067822793467	4.95434043127035e-07	-0.978632446325518	1
ENSG00000112852.6	PCDHB2	5	141094079	5_83	0	0.0363826596615998	9.92426624516818	1.1363230712723e-06	1.32024206894936	1
ENSG00000113205.5	PCDHB3	5	141099635	5_83	0	0.0342245083563753	9.33739407170715	1.00570794209958e-06	1.14344842810095	1
ENSG00000081818.3	PCDHB4	5	141121601	5_83	0	0.0441692534303847	11.789008680008	1.63872590771565e-06	-1.49416044997722	1
ENSG00000113209.8	PCDHB5	5	141135064	5_83	0	0.0331300460046654	9.02573502588089	9.41051935249765e-07	-1.10891116298302	1
ENSG00000113211.5	PCDHB6	5	141150056	5_83	0	0.0270597234521945	7.08807882974247	6.03616171441384e-07	-1.3776590882778	1
ENSG00000113212.6	PCDHB7	5	141173004	5_83	0	0.0737530322882879	16.7552488669195	3.88901606488105e-06	-1.85774019233617	1
ENSG00000120322.3	PCDHB8	5	141217132	5_83	0	0.0314654128683272	8.53175268316596	8.44852057460411e-07	-1.4023138805515	1
ENSG00000272674.3	PCDHB16	5	141184688	5_83	0	0.0260058609456169	6.70832225758244	5.49027536424642e-07	-1.06787612228812	1
ENSG00000177839.6	PCDHB9	5	141186670	5_83	0	0.0478316862463437	12.5570080089914	1.89021339551635e-06	-2.03222280508288	2
ENSG00000120324.8	PCDHB10	5	141186817	5_83	0	0.0282953775719048	7.5152470649958	6.69218179000754e-07	-1.19505692000864	1
ENSG00000197479.6	PCDHB11	5	141199159	5_83	0	0.0658672805071923	15.6547036605905	3.24506617467942e-06	2.44177743250068	2
ENSG00000120328.6	PCDHB12	5	141208801	5_83	0	0.0372787589278285	10.1580254912724	1.19173506382888e-06	1.87563036181656	2
ENSG00000187372.11	PCDHB13	5	141213684	5_83	0	0.0668681427844144	15.8013454442297	3.32523468894367e-06	-2.37660775238426	1
ENSG00000113248.5	PCDHB15	5	141245639	5_83	0	0.0240205144387987	5.94948594133493	4.4974953252285e-07	1.16862089496412	2
ENSG00000120329.6	SLC25A2	5	141303988	5_84	0	0.00663230368504797	5.82616535728913	1.21606330585445e-07	-0.62832687843016	1
ENSG00000178913.7	TAF7	5	141320811	5_84	0	0.00767725758160154	7.22855383770678	1.74649161787261e-07	-0.87502334730505	1
ENSG00000204956.5	PCDHGA1	5	141330894	5_84	0	0.00601680859954024	4.90621265452466	9.29012459038033e-08	-0.239001249240808	1
ENSG00000081853.14	PCDHGA2	5	141339523	5_84	0	0.00766930955084422	7.24196242935517	1.74791982559806e-07	0.837870760242572	1
ENSG00000254245.2	PCDHGA3	5	141343607	5_84	0	0.00630392691107551	5.27057193918011	1.04562964696454e-07	0.48395644645191	1
ENSG00000253910.2	PCDHGB2	5	141360307	5_84	0	0.0107546375025579	10.2948859591468	3.48438624284185e-07	-1.17925460529335	1
ENSG00000253485.2	PCDHGA5	5	141364546	5_84	0	0.00675898954586296	5.95218001391717	1.26609649254331e-07	0.544183265788647	1
ENSG00000253731.2	PCDHGA6	5	141373678	5_84	0	0.00619272942682048	5.10583464556259	9.95079604286806e-08	0.442148219783796	1
ENSG00000253537.2	PCDHGA7	5	141382716	5_84	0	0.0175869887189057	14.8785546910508	8.23495450899538e-07	1.51017146273917	1
ENSG00000253953.2	PCDHGB4	5	141387499	5_84	0	0.00994836565060486	9.45978214316297	2.96170533605392e-07	-1.24853352754884	1
ENSG00000276547.1	PCDHGB5	5	141397842	5_84	0	0.00679210669196284	5.98260244691011	1.27880291404707e-07	0.611987912456273	2
ENSG00000261934.2	PCDHGA9	5	141402593	5_84	0	0.00931642752064343	9.01450950711094	2.64302021240174e-07	-1.07957255618697	1
ENSG00000253305.2	PCDHGB6	5	141408283	5_84	0	0.00824024531566148	7.71782743936906	2.00144739025613e-07	0.968895266719714	1
ENSG00000254122.2	PCDHGB7	5	141417772	5_84	0	0.00795467607166511	7.40958178116289	1.85491993478169e-07	0.903226021262413	1
ENSG00000253159.2	PCDHGA12	5	141430100	5_84	0	0.00678642798942375	6.06375355345516	1.29506558017006e-07	0.58077054786903	1
ENSG00000240184.6	PCDHGC3	5	141475762	5_84	0	0.00679110102266989	6.00044399225159	1.28242669902671e-07	0.554976640767232	1
ENSG00000240764.3	PCDHGC5	5	141488932	5_84	0	0.00607935115146707	4.96645408962174	9.50194754069194e-08	-0.106382630227176	2
ENSG00000131504.15	DIAPH1	5	141618392	5_84	0	0.0100835129602377	9.97694934957055	3.1660560707349e-07	-1.18495690852073	2
ENSG00000171720.9	HDAC3	5	141636886	5_84	0	0.0447885824565021	23.5784764388818	3.32347204498307e-06	-2.33848754588011	1
ENSG00000197948.10	FCHSD1	5	141651073	5_84	0	0.0166299484995076	14.7347351832312	7.71155948472773e-07	-1.66264761900276	1
ENSG00000120318.15	ARAP3	5	141682370	5_84	0	0.00598457855162315	4.81029177410582	9.05970309684944e-08	0.0162770475766585	1
ENSG00000156453.13	PCDH1	5	141879468	5_84	0	0.00870969583779213	8.21023448569052	2.25044043906028e-07	-0.834717228617994	1
ENSG00000113555.5	PCDH12	5	141959415	5_84	0	0.0118590642317893	11.3147322632438	4.2228307645319e-07	-1.17527620780997	1
ENSG00000113552.15	GNPDA1	5	142013141	5_84	0	0.738670305378021	22.8503440951943	5.31193018838159e-05	4.41145386922462	2
ENSG00000131507.10	NDFIP1	5	142108654	5_84	0	0.00600711342928217	5.09579738418241	9.63356335385962e-08	-0.533324820864707	2
ENSG00000187678.8	SPRY4	5	142326902	5_84	0	0.0794477983523185	28.965643823056	7.24225856983463e-06	-3.02729290981352	1
ENSG00000186314.11	PRELID2	5	145834975	5_86	0	0.0146898577030331	9.3311624469202	4.3138229117224e-07	-0.99387435531346	1
ENSG00000173261.8	PLAC8L1	5	146104140	5_86	0	0.0172458542821052	10.6792889654998	5.79610205805446e-07	-1.43855011271778	1
ENSG00000133706.17	LARS	5	146182719	5_86	0	0.05729817414183	21.2856601190515	3.83828200502659e-06	2.66077547206179	1
ENSG00000113649.11	TCERG1	5	146447083	5_86	0	0.0111753944244954	6.78033947606811	2.38464245853829e-07	0.877490389728017	2
ENSG00000156475.18	PPP2R2B	5	147085146	5_86	0	0.00972655189713545	5.35812239849651	1.64013845868754e-07	0.242314021838897	1
ENSG00000169302.14	STK32A	5	147234921	5_86	0	0.0111751162599905	6.86591154261736	2.41467801253673e-07	0.772902582037058	2
ENSG00000178776.4	C5orf46	5	147906076	5_87	0	2.52938911867728e-05	18.7064112071233	1.48906993953815e-09	1.85809244578041	1
ENSG00000133710.15	SPINK5	5	148025269	5_87	0	7.35050574007801e-06	7.64750977203864	1.76907495976991e-10	-0.177506419816648	2
ENSG00000178172.6	SPINK6	5	148202323	5_87	0	1.33061871393503e-05	8.06411629982813	3.37690920016737e-10	-1.639901256186	1
ENSG00000145868.16	FBXO38	5	148383660	5_87	0	0.0157804490509592	30.1687712859995	1.49825575196144e-06	-4.17640451060153	2
ENSG00000173210.19	ABLIM3	5	149141106	5_87	0	9.65515237560943e-06	7.18660869464597	2.18369562651254e-10	1.2493669523188	1
ENSG00000164284.14	GRPEL2	5	149345636	5_88	0	0.0136078514560558	4.82583855035807	2.06667088830291e-07	0.14353791289005	1
ENSG00000145882.10	PCYOX1L	5	149360389	5_88	0	0.0135171639841927	4.76224765380621	2.0258464872145e-07	0.0748927058180004	1
ENSG00000155846.16	PPARGC1B	5	149729916	5_88	0	0.0368599408223328	14.3405675526343	1.66352735559196e-06	-1.61661136122581	1
ENSG00000132915.10	PDE6A	5	149944813	5_88	0	0.0456484720030678	16.3975537988389	2.3556690883674e-06	-1.74937472502849	1
ENSG00000164296.6	TIGD6	5	150000596	5_88	0	0.0150693584539773	5.7963294660663	2.74888644805428e-07	0.445826738215811	1
ENSG00000113716.12	HMGXB3	5	149984430	5_88	0	0.0477002402804569	16.8214590724796	2.52518501616077e-06	-1.86176188412161	2
ENSG00000113722.16	CDX1	5	150166578	5_88	0	0.017421654043199	7.17726988906806	3.93511688230559e-07	-0.795610056691906	1
ENSG00000011083.8	SLC6A7	5	150189589	5_88	0	0.019452444786627	8.22792384238442	5.03701713440444e-07	-0.947289410170947	2
ENSG00000070808.15	CAMK2A	5	150290772	5_88	0	0.0505167618544392	17.3751640701029	2.76231621163289e-06	1.79286508311717	1
ENSG00000183876.8	ARSI	5	150339295	5_88	0	0.0135152067020219	4.76087053490444	2.02496740751648e-07	0.0635657915638963	1
ENSG00000070814.17	TCOF1	5	150357401	5_88	0	0.0219972905342263	9.40057368621864	6.50777490021067e-07	1.04496630688086	1
ENSG00000019582.14	CD74	5	150413228	5_88	0	0.0164895724594609	6.65362628537523	3.45284253702136e-07	-0.707942000508447	1
ENSG00000070614.14	NDST1	5	150485935	5_88	0	0.0140263775017115	5.11395583938449	2.25741533168076e-07	0.341792502588315	1
ENSG00000171992.12	SYNPO	5	150600742	5_88	0	0.0188958270849822	7.95119682570852	4.72832569652145e-07	-0.90616660323856	1
ENSG00000132912.12	DCTN4	5	150758634	5_88	0	0.0187193780233442	7.8617830237294	4.63149758488329e-07	-0.981451366507787	1
ENSG00000256235.1	SMIM3	5	150778385	5_88	0	0.016224592099796	6.49938636783414	3.31860158226438e-07	-0.771427488551077	1
ENSG00000145908.12	ZNF300	5	150901000	5_88	0	0.0137831030561085	4.94754107273026	2.14607742089071e-07	-0.204117220417899	2
ENSG00000086570.12	FAT2	5	151569092	5_89	0	0.0132412050781749	5.17111859110413	2.15486954525742e-07	-0.357516291199948	1
ENSG00000164576.11	SAP30L	5	154467308	5_91	0	0.0529852646638228	14.8300495145224	2.47290072982422e-06	-1.53821567264719	1
ENSG00000155506.16	LARP1	5	154712642	5_91	0	0.0185586806948371	4.77352140949419	2.78801398656733e-07	0.0627628176241478	1
ENSG00000155508.13	CNOT8	5	154857134	5_91	0	0.0344663488504362	10.6900737760157	1.15953791927421e-06	-1.36669227774421	1
ENSG00000145850.8	TIMD4	5	156963286	5_92	0	0	164.102406441375	0	0.530461538461364	1
ENSG00000135077.8	HAVCR2	5	157143168	5_92	0	0	176.567109902432	0	-1.2439888182564	1
ENSG00000113263.12	ITK	5	157143042	5_92	0	0	40.4075820819979	0	-1.1722231734159	1
ENSG00000172568.4	FNDC9	5	157345836	5_93	0	1.48808743105633e-11	22.3893212995096	1.04852394039672e-15	-1.9738851750121	2
ENSG00000055163.19	CYFIP2	5	157266547	5_93	0	3.36652927757086e-12	13.2250745342877	1.40116570106864e-16	-0.950329728232538	2
ENSG00000135074.15	ADAM19	5	157550790	5_93	0	4.6734838221596e-12	9.00950203299166	1.32510564766771e-16	1.16195674046038	1
ENSG00000039600.10	SOX30	5	157671941	5_93	0	3.84736686953602e-12	8.4917858207693	1.02818581135166e-16	-0.998422771672138	1
ENSG00000155858.5	LSM11	5	157743444	5_93	0	9.72710800795085e-12	17.1797096601675	5.25906491844905e-16	-1.78641238273868	1
ENSG00000164332.7	UBLCP1	5	159262102	5_93	0	5.36215516433458e-12	16.434976465576	2.77343145737286e-16	-1.31683059666265	2
ENSG00000170231.15	FABP6	5	160187332	5_94	0	0.04061170679412	11.6880779621093	1.49383735589166e-06	1.52491836813584	1
ENSG00000170214.3	ADRA1B	5	159916489	5_94	0	0.0200827374436309	4.94797764234249	3.12722848077821e-07	-0.159450670182432	1
ENSG00000113312.10	TTC1	5	160009539	5_94	0	0.0197745330551765	4.8005157858792	2.98746697412982e-07	0.183997422474878	1
ENSG00000170234.12	PWWP2A	5	160114673	5_94	0	0.0237711433079505	6.55692250201157	4.90522682497915e-07	0.684681126633473	2
ENSG00000164609.9	SLU7	5	160421460	5_94	0	0.0313169569417991	9.1936662584499	9.06102363316108e-07	-1.0883732960302	1
ENSG00000164611.12	PTTG1	5	160421460	5_94	0	0.0313169569417991	9.1936662584499	9.06102363316108e-07	-1.0883732960302	1
ENSG00000118322.12	ATP10B	5	160851841	5_95	0	0.0231058440165962	5.14975350286942	3.74470191283889e-07	-0.303645010754272	2
ENSG00000145934.16	TENM2	5	167284359	5_99	0	0.0180513938606854	4.90757347384289	2.78795992108959e-07	-0.421612225506963	2
ENSG00000188573.7	FBLL1	5	168529171	5_100	0	0.0772034900861822	19.757899663112	4.80050230922302e-06	2.35251549552472	2
ENSG00000120137.6	PANK3	5	168579695	5_100	0	0.0167307164597783	5.05657541614797	2.66244105644798e-07	-0.403755644655385	1
ENSG00000043462.11	LCP2	5	170306328	5_102	0	0.0191535886397375	5.86706146528107	3.53654971550474e-07	-0.50466799400272	1
ENSG00000145936.8	KCNMB1	5	170389370	5_102	0	0.0213404549320018	6.89804747961406	4.6327495911149e-07	0.726282496715234	1
ENSG00000181163.13	NPM1	5	171387019	5_102	0	0.0668345074656465	17.8741770901789	3.75954928081424e-06	2.03488992548069	2
ENSG00000168246.5	UBTD2	5	172280491	5_103	0	0.0409316674882747	13.9763631058444	1.80037339370649e-06	-1.55468728244004	1
ENSG00000174705.12	SH3PXD2B	5	172454834	5_103	0	0.106388583912603	23.2739944927665	7.79246623512261e-06	2.5830307959043	2
ENSG00000214357.8	NEURL1B	5	172641123	5_103	0	0.015747558469871	4.84416889738932	2.40071983199484e-07	0.203609563602523	1
ENSG00000120129.5	DUSP1	5	172771552	5_103	0	0.0522178185539598	16.3239909296372	2.68258840625226e-06	1.83127307354726	1
ENSG00000113719.15	ERGIC1	5	172834486	5_103	0	0.0195407194023715	6.89995903522313	4.24322473974059e-07	-0.838734521770927	1
ENSG00000037241.7	RPL26L1	5	172958569	5_103	0	0.0235569984414499	8.68337900656342	6.43750655299802e-07	1.0065361387458	1
ENSG00000113734.17	BNIP1	5	173141976	5_103	0	0.0185671975006508	6.41286294477824	3.74720358643173e-07	-0.780327335425249	2
ENSG00000113739.10	STC2	5	173329664	5_104	0	0.0181071653999735	5.34382720750353	3.04517214937168e-07	-0.401144584817968	1
ENSG00000145919.10	BOD1	5	173616963	5_104	0	0.0308802576940467	10.2964546672366	1.00063940488345e-06	-1.2211665395287	1
ENSG00000113742.12	CPEB4	5	173887996	5_104	0	0.0293662927048165	14.040679288061	1.29761607327572e-06	-2.5003197095641	1
ENSG00000170091.10	HMP19	5	174045817	5_104	0	0.0170573684959924	4.96537437211357	2.66546512036664e-07	-0.594670741723687	1
ENSG00000120149.8	MSX2	5	174724643	5_105	0	0.0241874879511492	8.80608901916271	6.70320978013637e-07	0.982502902345461	1
ENSG00000074276.10	CDHR2	5	176542052	5_106	0	0.0287686518109698	9.52703845545785	8.62554215257043e-07	1.26788015841426	1
ENSG00000122203.14	KIAA1191	5	176361952	5_106	0	0.0225478304400805	7.19853067717005	5.10807886372943e-07	-0.753322242811071	1
ENSG00000048162.20	NOP16	5	176341748	5_106	0	0.0181798446013193	5.14513102760132	2.94371377025052e-07	0.349107785701242	1
ENSG00000146066.2	HIGD2A	5	176388781	5_106	0	0.156077518724597	26.0424909363857	1.27918055060169e-05	2.56236144814186	1
ENSG00000175416.12	CLTB	5	176416931	5_106	0	0.0192729470122046	5.70158417711264	3.45822018703513e-07	-0.554237439533849	1
ENSG00000169258.6	GPRIN1	5	176610261	5_106	0	0.0243813536291798	7.94504847872224	6.09625800338324e-07	0.926062163537157	1
ENSG00000048140.17	TSPAN17	5	176647170	5_106	0	0.0464059057055992	14.1179482769104	2.06183455281391e-06	-1.9235119641115	2
ENSG00000160883.10	HK3	5	176899006	5_106	0	0.0452457305100139	13.8741716197518	1.97557554006235e-06	1.83319476776305	1
ENSG00000087206.16	UIMC1	5	177022203	5_106	0	0.0183672958689488	5.24287215539814	3.03056402378163e-07	0.344353311647565	2
ENSG00000113761.11	ZNF346	5	177022237	5_106	0	0.0187896019229209	5.45949793501369	3.22833993900678e-07	-0.428028062661689	1
ENSG00000160867.14	FGFR4	5	177086459	5_106	0	0.0227200935798256	7.27117851170371	5.19904883090458e-07	-0.819128412583327	1
ENSG00000169230.9	PRELID1	5	177303774	5_106	0	0.0193493562528908	5.73930190735893	3.4948984827377e-07	-0.704566236556249	1
ENSG00000213347.10	MXD3	5	177313015	5_106	0	0.021721999410796	6.84243194169748	4.67755882242126e-07	0.890793837513817	2
ENSG00000169220.17	RGS14	5	177379635	5_106	0	0.0238643033396854	7.74031090694368	5.81321171178897e-07	-0.835840430768225	1
ENSG00000131187.9	F12	5	177409531	5_106	0	0.0181595541651731	5.13448925043562	2.9343465590924e-07	0.131706020482556	1
ENSG00000196923.13	PDLIM7	5	177497495	5_106	0	0.0316160117301716	10.4307110896307	1.03783897028454e-06	-1.34303620888353	1
ENSG00000197451.11	HNRNPAB	5	178204782	5_107	0	0.0243968372503256	6.71085384229691	5.15252708073667e-07	-0.9613375542702	1
ENSG00000175309.14	PHYKPL	5	178258004	5_107	0	0.0264808737684364	7.49417412680776	6.24546910662583e-07	0.834242812592239	1
ENSG00000050767.15	COL23A1	5	178590694	5_107	0	0.0255745040731213	7.16126675614149	5.76376208713812e-07	-0.742681157793711	1
ENSG00000178338.10	ZNF354B	5	178861760	5_107	0	0.0352431920088142	10.2317876676347	1.13484285756864e-06	-1.32258707578445	1
ENSG00000178187.7	ZNF454	5	178940804	5_107	0	0.0433280869144597	12.216771787225	1.66584637742091e-06	-1.49009972551519	2
ENSG00000113262.14	GRM6	5	178996568	5_108	0	0.0191968236821737	4.72955809733994	2.85732021907613e-07	0.00642812983526162	1
ENSG00000234284.6	ZNF879	5	179024106	5_108	0	0.0279204779949701	8.30640099999261	7.29868660465931e-07	0.972579083612157	1
ENSG00000177932.6	ZNF354C	5	179060334	5_108	0	0.0193293749650336	4.79515126951255	2.91695075128763e-07	-0.130399280524252	1
ENSG00000169045.17	HNRNPH1	5	179633994	5_108	0	0.0224976131316884	6.24294456335304	4.42012851416171e-07	-0.698986760756705	1
ENSG00000127022.14	CANX	5	179678522	5_108	0	0.0191978026896036	4.73004477887804	2.85775997714868e-07	0.199597525452185	2
ENSG00000161021.11	MAML1	5	179732780	5_108	0	0.211755109486162	28.2408640954125	1.882005346434e-05	3.02846688044735	1
ENSG00000161011.19	SQSTM1	5	179805966	5_108	0	0.0674229279742523	16.800436417447	3.56481622421601e-06	1.82931535896097	1
ENSG00000161010.14	MRNIP	5	179858428	5_108	0	0.0897677614806212	19.5980536767744	5.53658933621951e-06	2.32984926655532	2
ENSG00000197226.12	TBC1D9B	5	179908060	5_108	0	0.0300058591292275	8.99580363136062	8.49483614735928e-07	-1.25816362916976	1
ENSG00000050748.17	MAPK9	5	180292266	5_109	0	0.0185646224262502	4.83875826932029	2.82702091183202e-07	0.148403358559808	1
ENSG00000113300.11	CNOT6	5	180494907	5_109	0	0.0320599920350401	10.05839769639	1.01484843631089e-06	-1.2351177679744	1
ENSG00000037280.15	FLT4	5	180649814	5_109	0	0.020895009534814	5.96617780232522	3.92326586182963e-07	0.549670534142436	1
ENSG00000196670.13	ZFP62	5	180861455	5_109	0	0.0220065106464339	6.46065770041266	4.47442148539739e-07	-0.651370596803687	1
ENSG00000113303.11	BTNL8	5	180899617	5_109	0	0.0237281983758261	7.17974319098721	5.36145479595005e-07	-0.830317946474228	1
ENSG00000146063.19	TRIM41	5	181222054	5_110	0	0.0157978378992047	6.67595893097699	3.31909958689182e-07	1.18217060180751	1
ENSG00000204628.11	RACK1	5	181248291	5_110	0	0.0169253641705596	7.33230507324199	3.90559783902838e-07	-1.31633179311682	1
ENSG00000183718.5	TRIM52	5	181260211	5_110	0	0.0288501024048579	12.4223531619564	1.12787301129727e-06	-1.33828475499418	3
ENSG00000137265.14	IRF4	6	391623	6_1	0	0.023892521258851	5.80899374298275	4.36789171801922e-07	-0.457015116509785	1
ENSG00000188996.4	HUS1B	6	656555	6_1	0	0.0300748160858912	8.0094559384734	7.58079880340253e-07	0.89509267905713	1
ENSG00000112685.13	EXOC2	6	693473	6_1	0	0.0220798780071032	5.0557632076804	3.51311501533841e-07	0.290420224255339	2
ENSG00000164379.6	FOXQ1	6	1312509	6_1	0	0.0240099547207238	5.85582070582981	4.42474335491137e-07	-0.537556470650862	1
ENSG00000137273.3	FOXF2	6	1390209	6_1	0	0.0233614150958402	5.59432666334626	4.11297378991794e-07	0.449745719358418	1
ENSG00000112699.10	GMDS	6	2245247	6_2	0	0.030303231893522	12.2961177946778	1.17264333075959e-06	-1.50583760488231	2
ENSG00000145949.9	MYLK4	6	2680498	6_3	0	0.0188674960181231	5.21322655874591	3.09549309650585e-07	-0.221320735837732	1
ENSG00000021355.12	SERPINB1	6	2842191	6_3	0	0.0181659206521161	4.85212774632222	2.7739498994071e-07	-0.224861460568411	1
ENSG00000170542.5	SERPINB9	6	2902097	6_3	0	0.0184421194811083	4.99591222894343	2.89957672423651e-07	-0.331640718748169	1
ENSG00000137274.12	BPHL	6	3137960	6_3	0	0.0236078102112663	7.35137980500092	5.46177166069971e-07	0.609447909273494	1
ENSG00000180822.11	PSMG4	6	3260756	6_3	0	0.056594960291555	15.7501520427889	2.8052494365062e-06	-2.00087260836382	1
ENSG00000137266.14	SLC22A23	6	3457453	6_3	0	0.0196903218544776	5.62011463079266	3.48262699885339e-07	0.338330150046005	1
ENSG00000145945.5	FAM50B	6	3850959	6_4	0	0.0778925012650712	17.9396863504544	4.39763792665946e-06	1.80624076045552	1
ENSG00000112739.16	PRPF4B	6	4021162	6_4	0	0.0304595824506003	8.87141870382559	8.50405374796142e-07	0.981047794290676	1
ENSG00000185689.15	C6orf201	6	4125421	6_4	0	0.0556529246048726	14.6709565471874	2.56954008006817e-06	1.6214371845152	1
ENSG00000198721.12	ECI2	6	4135028	6_4	0	0.0489761117586008	13.4358051557059	2.07088972876073e-06	1.53473358134351	1
ENSG00000219607.3	PPP1R3G	6	5084176	6_5	0	0.0276398312065654	6.97741108337115	6.06930092471526e-07	-0.712216817751343	2
ENSG00000214113.10	LYRM4	6	5260461	6_5	0	0.0442360293945394	11.4897908256487	1.59954784109879e-06	-0.954088565379448	2
ENSG00000145982.11	FARS2	6	5261368	6_5	0	0.0258362663283365	6.33227803824957	5.1487132140364e-07	0.881120244548593	1
ENSG00000124785.8	NRN1	6	6003280	6_6	0	0.0220613570983514	5.36306627057539	3.72352575065262e-07	-0.417011757002882	2
ENSG00000124491.15	F13A1	6	6328079	6_6	0	0.0354943232458941	9.91292121972885	1.10731078156101e-06	-1.05627963711801	1
ENSG00000112799.8	LY86	6	6588261	6_6	0	0.0655294658678545	15.830469725923	3.2646708635516e-06	-1.89371738982023	2
ENSG00000124784.8	RIOK1	6	7389844	6_7	0	0.0176796571844831	4.80278886083914	2.6722452145084e-07	0.00787521072737378	1
ENSG00000096696.13	DSP	6	7541378	6_7	0	0.0259088522274291	8.44916994300564	6.88923807403742e-07	1.3209868106336	1
ENSG00000168566.12	SNRNP48	6	7590391	6_7	0	0.120433619473442	23.3619234464827	8.85452582350302e-06	2.67160642379501	2
ENSG00000124802.11	EEF1E1	6	8102815	6_8	0	0.0217572150684685	5.44631198095827	3.72919242872429e-07	-0.368759494949932	1
ENSG00000137210.13	TMEM14B	6	10739199	6_10	0	0.0477363829093261	13.3451465763184	2.00484974838465e-06	-1.57360195439435	2
ENSG00000111837.11	MAK	6	10838363	6_10	0	0.02562992435292	7.37657228592367	5.94991690653996e-07	0.779306665763788	1
ENSG00000153157.12	SYCP2L	6	10886914	6_10	0	0.0227149841415844	6.22338292994351	4.44885177088798e-07	-0.67307787040032	2
ENSG00000197977.3	ELOVL2	6	11043856	6_10	0	0.0415851749705706	12.0162475758075	1.57259313157238e-06	1.31413418413871	2
ENSG00000224531.5	SMIM13	6	11094338	6_10	0	0.0227131132550397	6.22259733877258	4.44792380571292e-07	-0.62737429262705	1
ENSG00000244476.2	ERVFRD-1	6	11111515	6_10	0	0.0194220894644767	4.7294184023411	2.89076415482453e-07	0.00604193915947116	2
ENSG00000095951.16	HIVEP1	6	12008682	6_11	0	0.0190407969649614	11.6039333085174	6.95343372931364e-07	1.24393392020143	2
ENSG00000145979.17	TBC1D7	6	13328752	6_12	0	0.0159692994265891	4.73540194574498	2.37986151478358e-07	-0.0111939652841603	1
ENSG00000145990.10	GFOD1	6	13487320	6_12	0	0.0536552118241845	16.3446172196897	2.75991458520637e-06	-1.92683448201273	1
ENSG00000225921.6	NOL7	6	13615169	6_12	0	0.0293509639671226	10.5437857248198	9.73930382894464e-07	-1.23270602250581	1
ENSG00000180537.12	RNF182	6	13924304	6_12	0	0.0160920850667104	4.80832018380336	2.43508806893837e-07	0.0719228425745139	1
ENSG00000112149.9	CD83	6	14117216	6_12	0	0.0159815031787665	4.74267422529046	2.38533781501833e-07	-0.0925967589374511	1
ENSG00000047579.19	DTNBP1	6	15662660	6_13	0	0.0494266502721443	20.9679512092988	3.2615658381811e-06	-2.27956911467698	1
ENSG00000007944.14	MYLIP	6	16129267	6_13	0	0.0122799207236729	7.65299519575284	2.95757643656711e-07	0.796752831432177	1
ENSG00000137198.9	GMPR	6	16239548	6_13	0	0.00920049898340869	4.91058063909117	1.42184810192491e-07	-0.117639996998748	1
ENSG00000112183.14	RBM24	6	17280954	6_13	0	0.0112590579941785	6.82819530678812	2.41945174426458e-07	0.651278284712156	1
ENSG00000112186.11	CAP2	6	17393294	6_14	0	0.00987438462932921	4.74708811244343	1.47518438451075e-07	-0.146157436216571	1
ENSG00000124789.11	NUP153	6	17708584	6_14	0	0.0143696320181501	8.24965521602425	3.73070078522634e-07	1.07877416771349	1
ENSG00000137177.19	KIF13A	6	17987176	6_14	0	0.0162364713902481	9.38845367619835	4.79727586473385e-07	1.07304674186591	1
ENSG00000187566.5	NHLRC1	6	18122275	6_14	0	0.00987067782667872	4.75222556405626	1.47622649919453e-07	-0.196468380797836	1
ENSG00000137364.4	TPMT	6	18154664	6_14	0	0.00985652764261957	4.75174792884628	1.47396208423603e-07	-0.21588314892942	1
ENSG00000124795.14	DEK	6	18265224	6_14	0	0.0334044166685231	15.9224575555607	1.67387477914621e-06	-1.67932297433751	1
ENSG00000137393.9	RNF144B	6	18386945	6_14	0	0.0108463834125805	5.90670362569055	2.01622551498074e-07	-0.621546941331165	1
ENSG00000172201.11	ID4	6	19837317	6_15	0	0.0148652369572342	9.99086888088652	4.67395007845803e-07	1.15160497343154	1
ENSG00000172197.10	MBOAT1	6	20212179	6_15	0	0.0103077432899691	6.51050216744489	2.11196664812431e-07	-0.66842859886951	1
ENSG00000112242.14	E2F3	6	20401678	6_15	0	0.0123287663765833	8.21160805409454	3.18608097065659e-07	0.781575466024942	1
ENSG00000145996.11	CDKAL1	6	20536173	6_15	0	0.0322895510372067	17.3950347810302	1.76765001654129e-06	-1.91841336678227	1
ENSG00000124532.14	MRS2	6	24402811	6_18	0	0.0251580246894552	6.28634673034397	4.9771856923428e-07	0.707829734804228	1
ENSG00000112294.12	ALDH5A1	6	24494377	6_18	0	0.0218697669611403	4.9488341890638	3.40608931576468e-07	-0.27520306045578	2
ENSG00000137261.13	KIAA0319	6	24645781	6_18	0	0.0219129033810936	4.96764132677046	3.42577731280955e-07	-0.17213473799212	2
ENSG00000111802.13	TDP2	6	24667095	6_18	0	0.0284236870518158	7.45331797621002	6.66713173251845e-07	0.908347428583735	1
ENSG00000112308.12	C6orf62	6	24719750	6_18	0	0.0217532205366873	4.89784688752772	3.35303233002001e-07	0.258713059377227	1
ENSG00000112312.9	GMNN	6	24774953	6_18	0	0.0249885444084064	6.22175624415934	4.89286152827204e-07	-0.545020962344779	1
ENSG00000124635.8	HIST1H2BJ	6	27132317	6_21	0	0.0318076349276304	12.9350555266361	1.29481776455959e-06	1.80669657123244	1
ENSG00000196787.3	HIST1H2AG	6	27132317	6_21	0	0.0119292856032468	5.99357708540949	2.25013982001565e-07	-0.340149756440672	2
ENSG00000197903.7	HIST1H2BK	6	27146273	6_21	0	0.0118570593501154	6.1215598636494	2.28427332523195e-07	-0.70355967862666	2
ENSG00000112812.15	PRSS16	6	27247846	6_21	0	0.0384913397102903	18.0103616749108	2.18169700313508e-06	-2.78586270400576	2
ENSG00000124613.8	ZNF391	6	27368710	6_21	0	0.0283232884167485	15.5155919077197	1.38299623154678e-06	3.07927726176844	2
ENSG00000096654.15	ZNF184	6	27472766	6_21	0	0.0289935792618676	16.0718373918757	1.46648064636541e-06	-3.26845238095126	1
ENSG00000233822.4	HIST1H2BN	6	27837477	6_21	0	0.0129376171554113	6.97775581779805	2.84105104497866e-07	1.58338199935821	1
ENSG00000197279.3	ZNF165	6	28080840	6_22	0	0.0158338014678713	4.86097049990192	2.42223990371879e-07	0.0567589027861589	1
ENSG00000196812.4	ZSCAN16	6	28124345	6_22	0	0.158790468930521	27.8600928825198	1.39224595544452e-05	2.79990205974342	1
ENSG00000198315.10	ZKSCAN8	6	28141855	6_22	0	0.0570565078044543	14.9724429927473	2.68848011501801e-06	-1.05901289216548	2
ENSG00000137185.11	ZSCAN9	6	28225193	6_22	0	0.0490376533043087	14.7695238177716	2.27931918542525e-06	1.35941217871795	1
ENSG00000197062.11	ZSCAN26	6	28266645	6_22	0	0.0347376313479229	11.8956075605599	1.3004564225731e-06	1.46069631699812	2
ENSG00000189298.13	ZKSCAN3	6	28348098	6_22	0	0.0218163234081331	7.45987850385648	5.12179617016664e-07	0.805380388539551	1
ENSG00000235109.7	ZSCAN31	6	28354216	6_22	0	0.0204562261566403	6.91536668340886	4.45194410871011e-07	-0.721480582524428	1
ENSG00000187987.9	ZSCAN23	6	28443442	6_22	0	0.028366378697779	12.6125111959326	1.12593789193465e-06	2.2665927091404	3
ENSG00000232040.2	ZBED9	6	28615938	6_22	0	0.0302952426485775	9.9367696403693	9.47389639148543e-07	-0.427016605893243	1
ENSG00000204713.10	TRIM27	6	28925142	6_22	0	0.0183662868095273	6.10260047460774	3.52732335708136e-07	0.916321087638921	1
ENSG00000197935.6	ZNF311	6	29005480	6_23	0	0.0274537219426052	8.28801454773184	7.16078623242183e-07	-0.959090765350715	2
ENSG00000213886.3	UBD	6	29559822	6_23	0	0.0212253104103529	5.83033473944946	3.89454309437737e-07	-0.705089206205267	1
ENSG00000204644.9	ZFP57	6	29680422	6_23	0	0.0253643745801953	7.53133286034152	6.01180623242622e-07	1.19930454284462	3
ENSG00000204642.13	HLA-F	6	29722348	6_23	0	0.0196236341920838	5.081962968676	3.13848393017913e-07	-0.124397410772298	2
ENSG00000204616.10	TRIM31	6	30113331	6_24	0	0.0119056505404845	4.86528532106782	1.82293179039075e-07	-0.417071759434616	2
ENSG00000204632.11	HLA-G	6	29826724	6_24	0	0.0175283219771356	8.78427420768543	4.84568523599256e-07	-1.37109740181604	1
ENSG00000206503.12	HLA-A	6	29940965	6_24	0	0.0186462440240798	10.0983361229914	5.92584324938404e-07	2.33245713047087	2
ENSG00000066379.14	ZNRD1	6	30055302	6_24	0	0.018361615771877	8.69626010940563	5.02518888137387e-07	0.925831162667507	3
ENSG00000204619.7	PPP1R11	6	30066107	6_24	0	0.0119400449714701	4.89238000266049	1.8383792886726e-07	0.0712420348553269	1
ENSG00000204618.8	RNF39	6	30076215	6_24	0	0.0135526709075681	5.90547949177747	2.51877301634134e-07	-0.493744762918086	1
ENSG00000234127.8	TRIM26	6	30213861	6_24	0	0.0123672537122776	6.35954348922569	2.47518797011264e-07	-1.46900518130558	1
ENSG00000204599.14	TRIM39	6	30326012	6_24	0	0.0318487208400357	15.5717998027921	1.56077312920073e-06	2.08389333926125	2
ENSG00000241370.5	RPP21	6	30345450	6_24	0	0.0195365260176364	9.90997117114529	6.09296530080209e-07	1.44017963349268	1
ENSG00000204574.12	ABCF1	6	30571661	6_24	0	0.011786177350248	4.84658470323305	1.79770221162609e-07	0.276062623785713	1
ENSG00000204568.11	MRPS18B	6	30617556	6_24	0	0.0117689728963917	4.73715594366904	1.75454785485066e-07	-0.0158835076027316	1
ENSG00000137343.17	ATAT1	6	30626617	6_24	0	0.0148432463913801	6.91090041673431	3.22828973582957e-07	0.641811222536982	1
ENSG00000204564.11	C6orf136	6	30647467	6_24	0	0.0129191246264991	6.99046937835949	2.84215918908187e-07	-1.60119758216663	2
ENSG00000204560.9	DHX16	6	30673515	6_24	0	0.0150924741197545	7.24679772237665	3.44203714433384e-07	0.866132698967383	1
ENSG00000146112.11	PPP1R18	6	30689051	6_24	0	0.0157130863065756	7.80109907939863	3.85768056800978e-07	-1.23478707236445	1
ENSG00000137404.14	NRM	6	30691725	6_24	0	0.0509300436968417	18.4201381323235	2.95240481624494e-06	1.88372832275796	1
ENSG00000196230.12	TUBB	6	30720650	6_24	0	0.0132611976039752	6.10292886650193	2.54700635276618e-07	-0.832970892421757	1
ENSG00000137312.14	FLOT1	6	30740918	6_24	0	0.0209734545577757	10.5616888626613	6.9712765666016e-07	1.55688725213296	2
ENSG00000168631.12	DPCR1	6	30934118	6_25	0	0	639.694280984513	0	-0.635893249505613	1
ENSG00000204580.13	DDR1	6	30876339	6_25	0	0	119.423384934155	0	1.34531557692714	2
ENSG00000213780.10	GTF2H4	6	30907845	6_25	0	0	34.7152877636261	0	-2.51251193305133	2
ENSG00000137411.16	VARS2	6	30907826	6_25	0	0	285.117705957631	0	-3.40869819293371	2
ENSG00000204544.5	MUC21	6	30983243	6_25	0	0	610.069315672707	0	1.2408945968905	1
ENSG00000204540.10	PSORS1C1	6	31115066	6_25	0	0	980.662433605467	0	-1.97072207035963	2
ENSG00000204538.3	PSORS1C2	6	31115509	6_25	0	0	1069.51868561684	0	-2.27493251652787	1
ENSG00000204536.13	CCHCR1	6	31158184	6_25	0	0	86.6821435419771	0	1.13031407490468	1
ENSG00000137310.11	TCF19	6	31158455	6_25	0	0	2090.04024143385	0	-0.0161701553985903	2
ENSG00000204531.17	POU5F1	6	31183093	6_25	0	0	217.477694062353	0	-0.231379515754821	2
ENSG00000204525.16	HLA-C	6	31265133	6_25	0	0	273.043774456664	0	4.03362157976207	1
ENSG00000234745.10	HLA-B	6	31357582	6_25	0	0	74.7214821581043	0	2.23148984338542	1
ENSG00000204520.12	MICA	6	31398518	6_25	0	0	252.282840300653	0	3.31155074570975	1
ENSG00000204516.9	MICB	6	31494871	6_25	0	0	47.081353136047	0	2.0622556582951	3
ENSG00000198563.13	DDX39B	6	31542257	6_25	0	0	29.179765686679	0	-0.317675001975047	1
ENSG00000213760.10	ATP6V1G2	6	31545625	6_25	0	0	49.867315718208	0	-1.57183854264218	1
ENSG00000226979.8	LTA	6	31572536	6_25	0	0	507.44705195401	0	-0.130007116992473	1
ENSG00000232810.3	TNF	6	31576050	6_25	0	0	42.1729532032059	0	-2.49267529629833	1
ENSG00000204482.10	LST1	6	31586158	6_25	0	0	31.2772375353037	0	2.13972409588152	1
ENSG00000204475.9	NCR3	6	31592788	6_25	0	0	31.2921773493636	0	0.275575986450073	1
ENSG00000204290.10	BTNL2	6	32402685	6_26	0	0.00870655986884195	16.5554498101849	4.5362454895291e-07	-3.32182868462739	1
ENSG00000204424.9	LY6G6F	6	31704465	6_26	0	0.00437463766826274	6.12930745265579	8.43844586150027e-08	0.814541199206089	1
ENSG00000204472.12	AIF1	6	31615535	6_26	0	0.00436293660228337	5.3037142328517	7.28229037386152e-08	-0.814227578342882	1
ENSG00000204469.12	PRRC2A	6	31620161	6_26	0	0.195968308134554	44.6586222867832	2.75422957796314e-05	-5.20795398395451	1
ENSG00000204463.12	BAG6	6	31652743	6_26	0	0.00466123136230401	10.7140447773642	1.57167625060202e-07	-0.959256950505028	1
ENSG00000204444.10	APOM	6	31652743	6_26	0	0.00466123136230401	10.7140447773642	1.57167625060202e-07	-0.959256950505028	1
ENSG00000204439.3	C6orf47	6	31660336	6_26	0	0.0126921225194113	13.4898270893589	5.38827326119629e-07	0.704910669792175	1
ENSG00000204435.13	CSNK2B	6	31665122	6_26	0	0.00675688456179135	8.02502709947786	1.70648305659155e-07	-0.347898039973025	1
ENSG00000204438.10	GPANK1	6	31666416	6_26	0	0.00959774631967947	28.3365050058727	8.55902952072023e-07	-4.79092442538769	1
ENSG00000240053.8	LY6G5B	6	31669957	6_26	0	0.0207463120295019	23.921557839951	1.56185005752689e-06	-4.16083124179102	2
ENSG00000204421.2	LY6G6C	6	31722232	6_26	0	0.0245089922805953	35.8520242111582	2.76533728807503e-06	5.62572470035156	1
ENSG00000204420.8	MPIG6B	6	31718168	6_26	0	0.0046529960206616	8.17549219380079	1.19716927701005e-07	-1.75082209736485	1
ENSG00000213722.8	DDAH2	6	31730180	6_26	0	0.00490523938634613	6.82581817120725	1.05371677893726e-07	0.408925134360021	2
ENSG00000213719.8	CLIC1	6	31739953	6_26	0	0.0296583150779748	33.7083663895213	3.14624946072823e-06	4.41152021020063	1
ENSG00000204410.14	MSH5	6	31739749	6_26	0	0.0368385669385944	23.3720105823502	2.70961616951303e-06	-2.63482269503203	2
ENSG00000204396.10	VWA7	6	31776371	6_26	0	0.00772981740786771	12.7408357402709	3.09938927270559e-07	-2.69280933099295	1
ENSG00000204394.12	VARS	6	31795967	6_26	0	0.200359455122821	44.2321369579619	2.78905280808904e-05	-4.65665421216843	1
ENSG00000204392.10	LSM2	6	31807011	6_26	0	0.00441919198480101	5.40106363482134	7.51157723408759e-08	-0.481198850328286	1
ENSG00000204390.9	HSPA1L	6	31814767	6_26	0	0.00445038362555372	5.0840263677484	7.12056109408877e-08	0.526719698327334	1
ENSG00000204387.12	C6orf48	6	31834688	6_26	0	0.0171506559636161	27.7569676386368	1.49817217899219e-06	4.95845950884868	2
ENSG00000204386.10	NEU1	6	31863382	6_26	0	0.0192119684356705	21.2834559800843	1.28683536475186e-06	2.65851595127432	1
ENSG00000204385.10	SLC44A4	6	31879419	6_26	0	0.00436605776774512	23.405715256594	3.21603205327652e-07	3.7508956854404	1
ENSG00000243649.8	CFB	6	31946247	6_26	0	0.00459973416017168	5.91265543897018	8.55902465427847e-08	-1.48372852537498	1
ENSG00000204356.13	NELFE	6	31958823	6_26	0	0.00488609222143333	7.83100215419199	1.20417048130394e-07	-2.26923237933043	1
ENSG00000204351.11	SKIV2L	6	31958823	6_26	0	0.00532878156871042	6.9661899320532	1.16824035304233e-07	0.00171131516744371	2
ENSG00000204344.14	STK19	6	31964989	6_26	0	0.0182876240095381	20.1559882076579	1.16003302517775e-06	-2.49742999563173	1
ENSG00000204348.9	DXO	6	31970343	6_26	0	0.0113157654768628	14.7062373881816	5.23714361838826e-07	-2.28463521209958	1
ENSG00000244731.7	C4A	6	31973120	6_26	0	0.00483866554232859	10.5896119429572	1.61255532314364e-07	-0.777358095505476	1
ENSG00000168477.17	TNXB	6	32112414	6_26	0	0.00513060837674439	10.6139887605224	1.71378549586809e-07	-0.614641897854695	1
ENSG00000213676.10	ATF6B	6	32128467	6_26	0	0.00657628559293855	7.52308524041215	1.55698927727019e-07	-1.02613121269405	1
ENSG00000204315.3	FKBPL	6	32130206	6_26	0	0.0214408626268299	18.6191069590978	1.25634835295313e-06	1.09109133605199	1
ENSG00000221988.12	PPT2	6	32153817	6_26	0	0.0141059998881801	32.3678207415786	1.43689922317686e-06	5.66266531427785	2
ENSG00000241404.6	EGFL8	6	32163733	6_26	0	0.0445165502111261	45.0154779477322	6.30655722457643e-06	6.5157131499847	2
ENSG00000204310.12	AGPAT1	6	32177622	6_26	0	0.00437004341876213	4.77532328789255	6.56746102542104e-08	0.756803074650556	1
ENSG00000204304.11	PBX2	6	32189862	6_26	0	0.00442435138592157	6.26531878316144	8.7237208159522e-08	-1.01534639553076	1
ENSG00000204301.6	NOTCH4	6	32219246	6_26	0	0.15873030778815	24.0045252955277	1.19911808772432e-05	3.13870779145818	2
ENSG00000204287.13	HLA-DRA	6	32439627	6_26	0	0.00449529349799704	6.71935071487363	9.50592394724636e-08	0.759272284135492	1
ENSG00000196735.11	HLA-DQA1	6	32628593	6_26	0	0.00485277936385087	5.48283398343861	8.37345355534506e-08	-0.252186168479642	1
ENSG00000179344.16	HLA-DQB1	6	32668032	6_26	0	0.00623744870651144	10.1518221720364	1.99278278403112e-07	2.2513396435785	1
ENSG00000237541.3	HLA-DQA2	6	32659473	6_26	0	0.00449209545420759	5.56271925945979	7.86402874502047e-08	-0.55270889287059	1
ENSG00000241106.6	HLA-DOB	6	32820930	6_27	0	0.0173216785601168	4.82216362804612	2.62869919274978e-07	0.519960648847001	1
ENSG00000204264.8	PSMB8	6	32845024	6_27	0	0.0186012016395399	5.50113507086673	3.22034412468566e-07	-0.639828813623609	1
ENSG00000168394.10	TAP1	6	32853670	6_27	0	0.0262634791809775	8.79322511947775	7.26790803134035e-07	1.14065930050141	1
ENSG00000242574.8	HLA-DMB	6	32941558	6_27	0	0.128862365062732	24.2503865708187	9.83453290029775e-06	2.29940792056267	1
ENSG00000204256.12	BRD2	6	32968664	6_27	0	0.02320991019634	7.61253988069517	5.56047656353631e-07	-1.2388608387328	1
ENSG00000204257.14	HLA-DMA	6	32968343	6_27	0	0.0243080157233455	8.05401582914243	6.16128021711348e-07	1.12315126837019	1
ENSG00000204252.13	HLA-DOA	6	33009150	6_27	0	0.0174497377148942	4.89225537460324	2.68662465684485e-07	0.10812256672357	2
ENSG00000204248.10	COL11A2	6	33192648	6_27	0	0.020474337889006	6.41580722021562	4.13399689248346e-07	0.593303075766951	2
ENSG00000204231.10	RXRB	6	33200192	6_27	0	0.0251543000450493	8.38085623735251	6.63452143572663e-07	0.85723136353972	2
ENSG00000204228.3	HSD17B8	6	33205128	6_27	0	0.0215967466964182	6.9249921644308	4.70670083303099e-07	1.03914635176254	1
ENSG00000223501.8	VPS52	6	33272128	6_28	0	0	5.76102993469503	0	0.761043901385815	1
ENSG00000231500.6	RPS18	6	33271702	6_28	0	0	6.37474577553408	0	0.748963669649185	2
ENSG00000227057.9	WDR46	6	33289385	6_28	0	0	8.6354699640817	0	0.414282118212284	1
ENSG00000204220.11	PFDN6	6	33289207	6_28	0	0	5.02672925597868	0	-0.108102808604806	1
ENSG00000231925.11	TAPBP	6	33314065	6_28	0	0	8.17487623347214	0	-0.96711615191386	1
ENSG00000204209.11	DAXX	6	33328826	6_28	0	0	4.87823121898478	0	0.222582003452792	1
ENSG00000112514.15	CUTA	6	33418110	6_28	0	0	6.69690533305639	0	0.913684161140527	2
ENSG00000030110.12	BAK1	6	33580617	6_28	0	0	7.85988300001797	0	0.756503784415735	1
ENSG00000096433.10	ITPR3	6	33590881	6_28	0	0	5.34895396792275	0	0.173845335548634	2
ENSG00000137288.9	UQCC2	6	33693314	6_28	0	0	7.76150869505519	0	-0.575204360742426	1
ENSG00000161896.11	IP6K3	6	33746845	6_28	0	0	6.39064944704595	0	0.658382381843952	1
ENSG00000161904.11	LEMD2	6	33788249	6_28	0	0	5.12401222400085	0	0.0861106503044414	2
ENSG00000272325.1	NUDT3	6	34393022	6_28	0	0	9.69953910782593	0	0.836677048888207	1
ENSG00000124614.13	RPS10	6	34426089	6_28	0	0	11.6803559855995	0	0.0478108938198906	2
ENSG00000124664.10	SPDEF	6	34556277	6_28	0	0	20.4870334130538	0	-1.16995894179139	1
ENSG00000196821.9	C6orf106	6	34696430	6_28	0	0	17.7869551481998	0	1.72430697435948	2
ENSG00000065060.16	UHRF1BP1	6	34792045	6_28	0	0	12.9118942314052	0	-1.14727488916097	1
ENSG00000064999.13	ANKS1A	6	34889675	6_28	0	0	43.0879522948626	0	2.33334204861331	1
ENSG00000124678.17	TCP11	6	35143735	6_28	0	1.19539711462835e-10	1499.6558592921	5.64173633418706e-13	-4.70809748828129	2
ENSG00000146197.8	SCUBE3	6	35214189	6_28	0	0	188.199552971546	0	-2.99039392477237	1
ENSG00000023892.10	DEF6	6	35297758	6_28	0	0	15.4343348380298	0	-0.043961204710263	1
ENSG00000112033.13	PPARD	6	35342634	6_28	0	0	16.770224165335	0	-1.2381169988157	1
ENSG00000198755.10	RPL10A	6	35467959	6_28	0	0	170.35536738138	0	-3.26712319890505	2
ENSG00000112041.12	TULP1	6	35503233	6_29	0	0.0133599947054366	7.31923726977408	3.07737970795068e-07	-0.702890056745535	1
ENSG00000096060.14	FKBP5	6	35728502	6_29	0	0.0636638556798526	22.2831662203016	4.46456151091551e-06	2.3799301119334	2
ENSG00000096063.15	SRPK1	6	35920843	6_29	0	0.0103185522546029	4.86434891880436	1.57961940694071e-07	0.270204266507326	2
ENSG00000112053.13	SLC26A8	6	36025033	6_29	0	0.0804882577289665	24.568767369651	6.22335920281568e-06	-2.45387306767611	1
ENSG00000112062.10	MAPK14	6	36027856	6_29	0	0.0103836718477434	4.92409829364163	1.60911336528283e-07	-0.333126335855778	1
ENSG00000010030.13	ETV7	6	36387877	6_29	0	0.0101769932524693	4.73315565114221	1.51593034626035e-07	-0.00959463885113113	1
ENSG00000179165.10	PXT1	6	36442413	6_29	0	0.012822722956321	6.92894125263181	2.79612197055337e-07	-0.838414079481394	1
ENSG00000112078.13	KCTD20	6	36443009	6_29	0	0.0177891688754878	10.0443424029487	5.623233798765e-07	-1.09711187437147	1
ENSG00000112079.8	STK38	6	36547263	6_29	0	0.0128839917192698	6.97427065978152	2.82786197588611e-07	0.761847310744207	1
ENSG00000255587.7	RAB44	6	36698262	6_29	0	0.0217224511870663	11.9488111513447	8.16850352721158e-07	1.41276329026584	1
ENSG00000124772.11	CPNE5	6	36841846	6_29	0	0.0388711758933085	17.5191254075884	2.14313275431717e-06	2.05708685968779	1
ENSG00000137168.7	PPIL1	6	36874544	6_29	0	0.0390119166394057	17.5538361812197	2.15515396754573e-06	2.03833500904869	1
ENSG00000164530.13	PI16	6	36948178	6_29	0	0.0104778293518273	5.00983793161243	1.65197690438976e-07	-0.392370671540383	2
ENSG00000146192.14	FGD2	6	37008861	6_29	0	0.0107671968092394	5.26861948417812	1.78528871073658e-07	-0.536846826798761	1
ENSG00000172738.11	TMEM217	6	37258225	6_29	0	0.0104990146739473	5.02902286895427	1.66165602625828e-07	-0.250540401722219	1
ENSG00000065491.8	TBC1D22B	6	37258225	6_29	0	0.0104990146739473	5.02902286895428	1.66165602625829e-07	-0.250540401722219	1
ENSG00000112130.16	RNF8	6	37354031	6_29	0	0.0116545139051596	6.02098115877515	2.20836271573761e-07	0.471580113730355	2
ENSG00000198937.8	CCDC167	6	37500102	6_29	0	0.0170855198301796	9.65992822255713	5.1941091285904e-07	1.17965297605994	1
ENSG00000156639.11	ZFAND3	6	37819250	6_30	0	0.0236267325572704	9.23458750193918	6.86641644747285e-07	-1.15317785427741	1
ENSG00000183826.16	BTBD9	6	38639389	6_30	0	0.0147364918260882	4.73564230630999	2.19625100355038e-07	0.0830404559854927	2
ENSG00000112167.9	SAYSD1	6	39115166	6_30	0	0.0486757243453728	16.1686327011941	2.47682140399461e-06	1.68751415808208	2
ENSG00000164626.8	KCNK5	6	39229706	6_30	0	0.0147273890851591	4.72976363360718	2.19216970716242e-07	-0.0923752140341968	1
ENSG00000124780.13	KCNK17	6	39315030	6_30	0	0.0154998716168244	5.21625192794702	2.54446002895924e-07	0.479818896389658	1
ENSG00000146122.16	DAAM2	6	39792176	6_31	0	0.035441553775538	10.2789636074702	1.14649207075585e-06	1.30288440739438	2
ENSG00000124615.17	MOCS1	6	39934461	6_31	0	0.0198756019069973	4.74815773792249	2.96998599515903e-07	-0.106536235413181	1
ENSG00000124701.5	APOBEC2	6	41052838	6_32	0	0.0148257265198102	5.17254213099749	2.41339825923088e-07	0.144585177097178	1
ENSG00000001167.14	NFYA	6	41074208	6_32	0	0.0569576774218988	18.0669581367536	3.23851776389333e-06	-2.05936204997452	1
ENSG00000095970.16	TREM2	6	41163317	6_32	0	0.0237026899566626	9.64469890725717	7.19441164939165e-07	1.05559366425526	1
ENSG00000112195.8	TREML2	6	41201434	6_32	0	0.0182609871498425	7.15684855127484	4.11296535773582e-07	0.755149346973484	1
ENSG00000137166.14	FOXP4	6	41546002	6_32	0	0.0547469015862202	17.6837141098456	3.04678636948888e-06	-1.98435846043608	1
ENSG00000112559.13	MDFI	6	41637221	6_32	0	0.0155858737040709	5.64838311394802	2.77053902850005e-07	0.445031456411342	1
ENSG00000137218.10	FRS3	6	41770420	6_32	0	0.0167354253405141	6.3258679109101	3.33169968393757e-07	0.698332894151643	2
ENSG00000278224.5	PRICKLE4	6	41780525	6_32	0	0.0218052881125561	8.84823551022939	6.07194007277018e-07	-1.11582012177639	1
ENSG00000124593.15	RP11-298J23.10	6	41780315	6_32	0	0.0216973585818829	8.80088808796054	6.00955533788722e-07	-1.10844278903263	2
ENSG00000164663.14	USP49	6	41895360	6_32	0	0.0145876207210016	5.01850152291192	2.30392054243245e-07	-0.272379930900597	2
ENSG00000124641.15	MED20	6	41921089	6_32	0	0.0218800281179724	8.88088268637575	6.11523262933954e-07	1.08676286664054	2
ENSG00000137413.15	TAF8	6	42050902	6_32	0	0.0142581536934241	4.80117340059661	2.15436684524777e-07	-0.0362448640044122	1
ENSG00000146216.11	TTBK1	6	43243209	6_33	0	0.0149611841057788	6.60438305446914	3.10961910103409e-07	-1.40463491420418	1
ENSG00000137204.14	SLC22A7	6	43295735	6_33	0	0.0178107626225545	8.4381380233232	4.72974921825566e-07	-1.55005431763293	1
ENSG00000112599.8	GUCA1B	6	42194837	6_33	0	0.015405214455204	5.4635093823442	2.64879541132548e-07	-0.390105554242271	2
ENSG00000024048.10	UBR2	6	42563912	6_33	0	0.0144115197445412	4.7982742875191	2.17622515009428e-07	0.124116975853984	1
ENSG00000112619.7	PRPH2	6	42730671	6_33	0	0.0206924356086212	8.42608199690768	5.48714285749273e-07	1.18165217810015	1
ENSG00000124659.6	TBCC	6	42745880	6_33	0	0.0177111218990111	6.7542365697896	3.76470814599666e-07	0.712439892645235	1
ENSG00000146223.14	RPL7L1	6	42879528	6_33	0	0.0144005465103754	5.45852112218116	2.47379064615509e-07	0.743451805336784	2
ENSG00000221821.3	C6orf226	6	42890786	6_33	0	0.0303117131500832	10.9985730906394	1.04919400726249e-06	-0.902481495825062	1
ENSG00000124713.5	GNMT	6	42960723	6_33	0	0.0155983158352854	5.93181473719383	2.91188528695626e-07	0.955756968818065	2
ENSG00000124587.13	PEX6	6	42978941	6_33	0	0.0155367157135118	5.3819000813116	2.6315027210315e-07	0.320802884753873	2
ENSG00000124733.3	MEA1	6	43013895	6_33	0	0.0157112521663445	6.0471491357496	2.989994931905e-07	0.950183820231822	2
ENSG00000124541.6	RRP36	6	43021551	6_33	0	0.149209541103904	25.5782078412428	1.20109035739979e-05	-2.5653758153797	1
ENSG00000044090.8	CUL7	6	43053781	6_33	0	0.0382416723854339	13.7821158518019	1.65867670960146e-06	1.58232864690791	1
ENSG00000112651.11	MRPL2	6	43059511	6_33	0	0.0959429043394643	21.1725322999589	6.39285183216946e-06	-2.24243153945977	1
ENSG00000112659.13	CUL9	6	43182040	6_33	0	0.0169260720454645	6.04804309496263	3.22166245458473e-07	0.378777061272933	2
ENSG00000112667.12	DNPH1	6	43229741	6_33	0	0.0169616526875308	8.1435985884432	4.34703861741598e-07	-1.6361799259387	1
ENSG00000146215.13	CRIP3	6	43308650	6_33	0	0.0156236997345135	11.388517424029	5.59963923835119e-07	2.78612074288737	1
ENSG00000124574.14	ABCC10	6	43427363	6_33	0	0.0143398742613098	5.4553179769482	2.4619225515619e-07	0.922911712227863	1
ENSG00000137221.14	TJAP1	6	43477112	6_33	0	0.0142892494036564	4.88217515015425	2.195491428995e-07	0.386868574919452	1
ENSG00000137207.11	YIPF3	6	43516905	6_33	0	0.0195330382474098	7.72945932845929	4.75146889400586e-07	1.02360810269319	1
ENSG00000124571.17	XPO5	6	43576472	6_33	0	0.0143299709685297	4.98289502875932	2.24717048727481e-07	-0.482695562912598	1
ENSG00000170734.11	POLH	6	43576472	6_33	0	0.0143299709685297	4.98289502875932	2.24717048727481e-07	0.482695562912598	1
ENSG00000124688.13	MAD2L1BP	6	43629679	6_33	0	0.0723487276588302	20.8612015610289	4.7498423005685e-06	-2.18459886872371	1
ENSG00000172426.15	RSPH9	6	43645443	6_33	0	0.0398765825496499	18.6136088023152	2.33591743283298e-06	2.82352513887419	1
ENSG00000096080.11	MRPS18A	6	43688095	6_33	0	0.0388584825723254	13.5008845483139	1.65103786870231e-06	1.43098296879118	1
ENSG00000181577.15	C6orf223	6	44000202	6_34	0	0.0184872673870183	4.74837304185115	2.76265419406244e-07	-0.0912945942595039	2
ENSG00000137216.18	TMEM63B	6	44126568	6_34	0	0.0184532321553321	4.73081353446311	2.74737062114198e-07	0.0253564520440869	1
ENSG00000137225.12	CAPN11	6	44171586	6_34	0	0.0221253145158731	6.4614468476619	4.49912648564979e-07	-0.697850479019912	2
ENSG00000112759.16	SLC29A1	6	44219649	6_34	0	0.0266020635863162	8.22155831938328	6.88301066834221e-07	-0.952805281958466	1
ENSG00000157593.18	SLC35B2	6	44258458	6_34	0	0.0487517400411929	14.0373192107614	2.15369039268831e-06	1.4734102678686	1
ENSG00000178233.17	TMEM151B	6	44229258	6_34	0	0.0304461935463882	9.51303715555623	9.11509439541429e-07	-1.02239090575731	1
ENSG00000146221.9	TCTE1	6	44298181	6_34	0	0.0260111182038816	8.00679925159913	6.55430936410228e-07	0.94658414308707	1
ENSG00000124608.4	AARS2	6	44312930	6_34	0	0.0203170122010323	5.64804303836284	3.6113269800655e-07	-0.581373531197882	2
ENSG00000096401.7	CDC5L	6	44387662	6_34	0	0.0184517978582303	4.73007282436239	2.74672695260621e-07	0.0399122580538551	1
ENSG00000196284.15	SUPT3H	6	45377620	6_34	0	0.0297178792066817	9.28121784603822	8.68024040104805e-07	-1.10163869821076	2
ENSG00000112782.15	CLIC5	6	46080263	6_35	0	0.0231061942319413	9.45251625374138	6.87360903527667e-07	-1.07350795815205	1
ENSG00000112796.9	ENPP5	6	46170878	6_35	0	0.0237088036230402	9.69834957623437	7.2362980661309e-07	-1.10015521970693	1
ENSG00000172348.14	RCAN2	6	46492455	6_35	0	0.0227708140447979	9.31292202435675	6.67380475557602e-07	-1.07522352473627	1
ENSG00000180113.15	TDRD6	6	46680392	6_35	0	0.0200306288235373	8.08965847198932	5.09957218985763e-07	0.936190941865201	1
ENSG00000146070.16	PLA2G7	6	46735776	6_35	0	0.0142112435962966	4.82100331069533	2.15614759930146e-07	-0.146561627129287	1
ENSG00000146072.6	TNFRSF21	6	47310357	6_35	0	0.014506534386711	5.01665028120986	2.29026888128786e-07	0.215857521322373	1
ENSG00000164393.8	ADGRF2	6	47656155	6_36	0	0.0269149904204351	5.10880171700485	4.32735226851866e-07	0.543904709436145	1
ENSG00000198087.7	CD2AP	6	47478053	6_36	0	0.0258683965625092	4.72962857527763	3.85039708638309e-07	-0.0493615388611977	1
ENSG00000153294.11	ADGRF4	6	47685453	6_36	0	0.0274945884161669	5.31255812330393	4.59684532805899e-07	0.374421423138001	2
ENSG00000031691.6	CENPQ	6	49465485	6_37	0	0.0538372554976223	16.8344863773465	2.85227737264817e-06	-2.05761606042257	1
ENSG00000197261.11	C6orf141	6	49550340	6_37	0	0.016415643027235	5.45518869502617	2.81823140743335e-07	0.560207071659473	2
ENSG00000112077.15	RHAG	6	49637258	6_37	0	0.0177805531568569	6.21587211742559	3.47821410903121e-07	-0.690368169840136	1
ENSG00000096006.11	CRISP3	6	49743809	6_37	0	0.0152115337716094	4.73003015015323	2.26436215971432e-07	-0.138985017192588	1
ENSG00000008196.12	TFAP2B	6	50818295	6_38	0	0	60.0113802533678	0	2.07727621068777	1
ENSG00000112118.18	MCM3	6	52284796	6_38	0	0	7.51599074051336	0	-0.523179322534588	1
ENSG00000174156.14	GSTA3	6	52909665	6_39	0	0.0251728690223434	6.05119979531163	4.79383610829166e-07	-0.604470299272534	1
ENSG00000170915.8	PAQR8	6	52361001	6_39	0	0.0331829901064729	8.69526838642813	9.0804523260123e-07	1.01272029696972	1
ENSG00000243955.5	GSTA1	6	52804333	6_39	0	0.0285172125128322	7.24396168169427	6.50117999180778e-07	-0.756746345291135	2
ENSG00000170899.10	GSTA4	6	52995541	6_39	0	0.0575313963135841	13.9956829056939	2.53400800596288e-06	1.65212531064386	1
ENSG00000012660.13	ELOVL5	6	53349057	6_39	0	0.0241226499462155	5.64407594173873	4.28476331414931e-07	0.45817968373413	1
ENSG00000168143.8	FAM83B	6	54846302	6_40	0	0.0121503429107703	6.54846135689475	2.50401414377787e-07	-0.451995087221357	1
ENSG00000124743.5	KLHL31	6	53665864	6_40	0	0.010041793645031	4.73769489615756	1.49722598300354e-07	0.0268828641704507	2
ENSG00000137269.14	LRRC1	6	53794314	6_40	0	0.0112198651045948	5.79141311557983	2.04494275199641e-07	-0.503130835608708	2
ENSG00000146147.14	MLIP	6	53929975	6_40	0	0.0120195169343096	6.44546551359343	2.43809304965932e-07	-0.427106889752101	2
ENSG00000151917.17	BEND6	6	56955365	6_42	0	0.0136748425214358	4.74818117674485	2.04342446846402e-07	0.250614150571947	2
ENSG00000168116.13	KIAA1586	6	57046086	6_42	0	0.0147573323900626	5.57909470277821	2.59107847468594e-07	-0.61195698287536	1
ENSG00000112200.16	ZNF451	6	57086563	6_42	0	0.0231812871651386	9.34169243170873	6.81509768147189e-07	-0.745428263288188	2
ENSG00000118482.11	PHF3	6	63635411	6_45	0	0.211508821365614	31.2290676723444	2.07872231214227e-05	2.94941694633158	2
ENSG00000168216.10	LMBRD1	6	69797608	6_50	0	0.0198574315183587	17.5294957542302	1.09547247710803e-06	-1.75785068630718	1
ENSG00000082269.16	FAM135A	6	70412509	6_50	0	0.00636593103014838	6.71804112211141	1.345902378603e-07	-0.693322268359872	1
ENSG00000154079.5	SDHAF4	6	70567100	6_50	0	0.00587159059011477	5.95160494667308	1.09976231930884e-07	-0.547224407571477	1
ENSG00000112305.14	SMAP1	6	70667739	6_50	0	0.0263184807814826	20.2187203308438	1.67464769114939e-06	-1.99093726105654	1
ENSG00000112309.10	B3GAT2	6	70859387	6_50	0	0.00572866898458668	5.71798785935918	1.03087481838637e-07	0.530856273941614	2
ENSG00000119900.7	OGFRL1	6	71288328	6_50	0	0.00933360387918447	10.348646167418	3.03977806770395e-07	1.62350373664996	1
ENSG00000256980.4	KHDC1L	6	73249811	6_51	0	0.00972611015001723	5.62074223657048	1.7204490932526e-07	-0.508466445607545	1
ENSG00000135314.12	KHDC1	6	73310377	6_51	0	0.0113292746103071	6.78138909011704	2.41785215107525e-07	0.957764138455842	2
ENSG00000203907.9	OOEP	6	73394834	6_51	0	0.00894197837100852	4.78456468321273	1.34643384227986e-07	0.355773871354464	1
ENSG00000080007.7	DDX43	6	73394834	6_51	0	0.00894197837100852	4.78456468321273	1.34643384227986e-07	0.355773871354464	1
ENSG00000164430.15	MB21D1	6	73451780	6_51	0	0.0351913489293968	16.7919017915002	1.85970806074148e-06	-1.78860650196176	2
ENSG00000135297.15	MTO1	6	73453764	6_51	0	0.00920386524205674	5.0485892641581	1.46234304681626e-07	0.465581116749793	2
ENSG00000156535.13	CD109	6	73695400	6_51	0	0.0861088301903545	25.3013944307394	6.85647852305784e-06	2.4053721799933	1
ENSG00000112695.11	COX7A2	6	75250306	6_52	0	0.0485762221197508	14.2522974178643	2.17880110112517e-06	1.60870275083251	1
ENSG00000112701.17	SENP6	6	75601129	6_52	0	0.045677198264781	13.6588456738273	1.96346167762312e-06	-1.89735682993061	1
ENSG00000196586.13	MYO6	6	75749422	6_52	0	0.0224940140810733	6.86898899772058	4.86260236653085e-07	0.83800534041283	1
ENSG00000146243.13	IRAK1BP1	6	78867695	6_54	0	0.0363741360110659	28.8238751022754	3.29954478412905e-06	-5.01839608256817	2
ENSG00000118418.14	HMGN3	6	79234273	6_54	0	0.0113261696817074	5.29977802328309	1.8890772474017e-07	-0.880177650288809	1
ENSG00000198478.7	SH3BGRL2	6	79630524	6_54	0	0.0133160527160654	6.72431739271047	2.81794611179995e-07	-1.1129511600803	1
ENSG00000112742.9	TTK	6	80004423	6_55	0	0.043063980695686	10.7542780306058	1.4574860474016e-06	1.21346041445376	1
ENSG00000083123.14	BCKDHB	6	80106428	6_55	0	0.0292484756045387	7.04143770374635	6.48147053692177e-07	0.84935684857422	1
ENSG00000005700.14	IBTK	6	82248237	6_56	0	0.0288119030896553	9.58503742761243	8.69109970213084e-07	-1.23798434964338	1
ENSG00000146242.8	TPBG	6	82363154	6_56	0	0.113791649601049	22.9179027840651	8.20718531692832e-06	2.67916800074956	1
ENSG00000065609.14	SNAP91	6	83709287	6_57	0	0.0301204155529898	7.75912250523666	7.35499770842487e-07	-0.848746142782264	2
ENSG00000203877.8	RIPPLY2	6	83853239	6_57	0	0.0244067754767794	5.74754600049628	4.41470649548311e-07	-0.307419709556102	2
ENSG00000083097.14	DOPEY1	6	83067956	6_57	0	0.0231878664455909	5.25827730749828	3.83718952208789e-07	-0.216252301492635	1
ENSG00000013392.7	RWDD2A	6	83193253	6_57	0	0.0235907231802703	5.42276391610506	4.02597362792579e-07	0.59476922019466	1
ENSG00000013375.15	PGM3	6	83193869	6_57	0	0.0235199526778893	5.39407191738064	3.99265835325202e-07	-0.410518083798751	1
ENSG00000146250.6	PRSS35	6	83512516	6_57	0	0.12304300033527	21.4448650595914	8.30403563359431e-06	2.13555482886137	1
ENSG00000065615.13	CYB5R4	6	83859205	6_57	0	0.0263592137750909	6.48298132740858	5.37794302224631e-07	-0.919342171351817	1
ENSG00000135324.5	MRAP2	6	84033930	6_57	0	0.0258706517867069	6.3041360614751	5.13265321168087e-07	-0.608135258897145	2
ENSG00000112837.16	TBX18	6	84764040	6_58	0	0.0175974769175471	6.13396263235766	3.39703877326518e-07	1.08520037225647	1
ENSG00000135317.12	SNX14	6	85594044	6_58	0	0.0467102347463008	15.0673960416575	2.21492603121064e-06	1.72435225623479	1
ENSG00000111850.10	SMIM8	6	87322614	6_59	0	0.0355069057750751	9.43127967711023	1.05388306310395e-06	-1.27572744148255	1
ENSG00000203872.6	C6orf163	6	87345810	6_59	0	0.0222662485368137	4.96625414375993	3.48004585503061e-07	0.231090985425513	1
ENSG00000146282.17	RARS2	6	87589592	6_59	0	0.0265608403266914	6.65093801729838	5.55947376587498e-07	-0.688535436404788	1
ENSG00000135336.14	ORC3	6	87590416	6_59	0	0.0217216644173701	4.72995415310735	3.23339680455144e-07	-0.107172045535036	1
ENSG00000135334.8	AKIRIN2	6	87701866	6_59	0	0.0313615897618035	8.2409860858423	8.13366393049079e-07	1.14182465868389	1
ENSG00000111880.15	RNGTT	6	88964142	6_60	0	0.0222666465746393	4.84894622226534	3.39790441003464e-07	0.109108708783735	1
ENSG00000154548.8	SRSF12	6	89117612	6_60	0	0.0806174858662306	17.2484878966139	4.37612029815241e-06	1.91265397821129	2
ENSG00000111886.10	GABRR2	6	89313202	6_61	0	0.0408384590688777	13.7386166823906	1.76571792974064e-06	-1.68072042625002	2
ENSG00000198833.6	UBE2J1	6	89352892	6_61	0	0.0167378208423248	5.20896510571908	2.74384349885281e-07	0.355426750253817	1
ENSG00000135299.16	ANKRD6	6	89433451	6_61	0	0.0206528708122975	7.21196970952846	4.68752175308868e-07	0.833555321573105	1
ENSG00000083099.10	LYRM2	6	89634437	6_61	0	0.0174855160306893	5.62517750860736	3.09544904241101e-07	0.519371743056778	2
ENSG00000112159.11	MDN1	6	89819334	6_61	0	0.0304703832556661	10.9282096420418	1.04793877053091e-06	-1.37877182988767	2
ENSG00000135341.17	MAP3K7	6	90587361	6_61	0	0.0244327610027426	8.81618555705217	6.77894706821273e-07	-1.16844685025858	1
ENSG00000172469.15	MANEA	6	95577570	6_65	0	0.01667537936945	13.3918716496575	7.02790650078429e-07	-1.69783870947683	2
ENSG00000014123.9	UFL1	6	96522041	6_65	0	0.0080627007372629	7.56200381755667	1.91878540490439e-07	1.42963646941672	1
ENSG00000123545.5	NDUFAF4	6	96898025	6_66	0	0.0183711867065545	5.89657623885261	3.40914994031213e-07	0.584244603529421	1
ENSG00000186231.16	KLHL32	6	96924392	6_66	0	0.0716804092053378	18.9826443843172	4.28219225333832e-06	1.86733692689675	1
ENSG00000146267.11	FAXC	6	99350112	6_67	0	0.0245956761840656	15.2999974254884	1.18429282493486e-06	-1.76641266119558	1
ENSG00000132423.11	COQ3	6	99394180	6_67	0	0.0090387029512351	5.74638640619382	1.63459404975551e-07	-0.382127524347923	1
ENSG00000132424.14	PNISR	6	99425193	6_67	0	0.0117568913455365	8.40133796798522	3.10849328873067e-07	-1.1614701385819	2
ENSG00000228439.5	TSTD3	6	99520983	6_67	0	0.0115407479269311	8.06768695940023	2.93016426392201e-07	0.998144976754543	1
ENSG00000123552.17	USP45	6	99527417	6_67	0	0.013678285722474	9.5791378319857	4.12351014435257e-07	1.02802424703153	1
ENSG00000112237.12	CCNC	6	99568938	6_67	0	0.0210147581101131	13.3641698191901	8.83843464103533e-07	-1.36102561501721	1
ENSG00000112249.13	ASCC3	6	100880886	6_68	0	0.0216207262165786	5.52428726860271	3.75885441493073e-07	0.358418170491378	2
ENSG00000164418.19	GRIK2	6	101398467	6_68	0	0.0226668970378284	5.97524540929791	4.26242541300228e-07	-0.727300540239798	2
ENSG00000085382.11	HACE1	6	104859560	6_70	0	0.0230758475116535	8.3611621566475	6.07202121600375e-07	1.08252199218663	2
ENSG00000112276.13	BVES	6	105137142	6_70	0	0.0163779991621078	5.0926703592128	2.62491584295016e-07	0.267945447373206	2
ENSG00000132429.9	POPDC3	6	105179936	6_70	0	0.0560090435026719	16.8766675593747	2.97477296120001e-06	-1.96348497508507	2
ENSG00000085377.13	PREP	6	105402761	6_70	0	0.0426762241385487	14.2527748481618	1.91423117888814e-06	-1.57560964506117	1
ENSG00000130349.9	C6orf203	6	107028472	6_71	0	0.0322347746214039	10.4871237321962	1.06387353088905e-06	-1.25640798304748	1
ENSG00000164494.11	PDSS2	6	107459824	6_72	0	0.0151331570696496	4.84684291484248	2.30832767242047e-07	-0.137602823281957	1
ENSG00000025796.13	SEC63	6	107955796	6_72	0	0.0278327883826428	10.6587338930914	9.33622503173258e-07	-1.74053208707749	1
ENSG00000112335.14	SNX3	6	108261158	6_73	0	0	8.99590318061349	0	1.00676984066519	1
ENSG00000118690.12	ARMC2	6	108847797	6_73	0	0	241.470892725327	0	-1.1296870731781	1
ENSG00000080546.13	SESN1	6	109095166	6_73	0	0	162.513399962427	0	-0.064557043666779	1
ENSG00000183137.14	CEP57L1	6	109095166	6_73	0	0	162.513399962427	0	0.064557043666779	1
ENSG00000135535.15	CD164	6	109382480	6_73	0	0	745.746605875627	0	-2.57591852222836	2
ENSG00000185250.15	PPIL6	6	109440234	6_73	0	0	309.90404783435	0	-1.7334637432438	1
ENSG00000135587.8	SMPD2	6	109441033	6_73	0	0	487.985737002867	0	2.39264380488566	2
ENSG00000135596.17	MICAL1	6	109465797	6_73	0	0	78.0252160529836	0	0.495600006985259	2
ENSG00000112365.4	ZBTB24	6	109483108	6_73	0	0	183.554796432429	0	1.08611576875411	1
ENSG00000155085.15	AK9	6	109690255	6_73	0	0	373.306377468767	0	-2.07455199161943	3
ENSG00000112367.10	FIG4	6	109691071	6_73	0	0	17.5119010271547	0	-0.703560371590844	2
ENSG00000112290.12	WASF1	6	110179812	6_74	0	0.0146813097768597	5.56033450602438	2.56906265053803e-07	0.461513858272044	1
ENSG00000168438.14	CDC40	6	110179812	6_74	0	0.0146813097768597	5.56033450602438	2.56906265053803e-07	0.461513858272044	1
ENSG00000053328.8	METTL24	6	110357859	6_74	0	0.0134635897829056	4.73671999375056	2.00700085324952e-07	0.04759212837852	2
ENSG00000203797.9	DDO	6	110415313	6_74	0	0.014487395819635	5.43384204761747	2.47745805136081e-07	-0.626117105334889	2
ENSG00000155111.14	CDK19	6	110815595	6_74	0	0.0139885492660508	5.1005206229559	2.24541261531646e-07	-0.954082433571398	2
ENSG00000197498.12	RPF2	6	110981587	6_74	0	0.0773859009979393	21.5270847002699	5.2427124297077e-06	2.80602452634646	2
ENSG00000173214.5	MFSD4B	6	111259358	6_74	0	0.0139169577396518	5.05169914052626	2.21253810973707e-07	0.351013894840705	2
ENSG00000112761.20	WISP3	6	112053741	6_75	0	0.0268835023119776	7.82134061776835	6.61722680377083e-07	1.06337195811708	1
ENSG00000074935.13	TUBE1	6	112087407	6_75	0	0.0361191133904776	10.6502979675144	1.21061991330094e-06	-1.38467017313159	1
ENSG00000203778.7	FAM229B	6	112087407	6_75	0	0.0361191133904776	10.6502979675144	1.21061991330094e-06	-1.38467017313159	1
ENSG00000196591.11	HDAC2	6	114011754	6_76	0	0.0138670219033937	4.77332765217055	2.08311584133398e-07	0.0876736711800301	1
ENSG00000111816.7	FRK	6	116060831	6_77	0	0.0200097591382138	6.10844860027605	3.84664190536336e-07	0.540058046984439	1
ENSG00000178425.13	NT5DC1	6	116100391	6_77	0	0.037043535712748	11.999517570312	1.39889523861729e-06	-1.54041851836305	1
ENSG00000123500.9	COL10A1	6	116158618	6_77	0	0.129432728874501	24.207521624961	9.86060154461375e-06	2.73122301366962	1
ENSG00000111817.16	DSE	6	116254113	6_77	0	0.0175294848861131	4.84729810706697	2.67410131442295e-07	0.246961015166492	1
ENSG00000189241.6	TSPYL1	6	116280369	6_77	0	0.018180177773469	5.19448681973935	2.97200645231226e-07	0.299040575267721	1
ENSG00000188820.12	FAM26F	6	116461325	6_77	0	0.0422255026801182	13.2583164037945	1.7618631861197e-06	1.82945782736005	2
ENSG00000178033.5	FAM26E	6	116511890	6_77	0	0.0741544192016643	18.7112734657491	4.36665979460884e-06	-2.25814499381755	1
ENSG00000111832.12	RWDD1	6	116571518	6_77	0	0.0191731476875432	5.70136319139837	3.44017946238296e-07	0.884109793854821	1
ENSG00000111834.12	RSPH4A	6	116616310	6_77	0	0.0173518035921992	4.75025413475959	2.59400280592473e-07	-0.193314961428679	1
ENSG00000196911.10	KPNA5	6	116678854	6_77	0	0.0229492431466445	7.4162076871637	5.3562300848686e-07	0.875788462877684	1
ENSG00000164465.18	DCBLD1	6	117488062	6_78	0	0.0352945098723695	28.7264087259588	3.19078443190668e-06	4.54495181229686	1
ENSG00000047932.13	GOPC	6	117602436	6_78	1	0.795364764658435	33.9132861426762	8.48877837939532e-05	6.25506498503708	2
ENSG00000153989.7	NUS1	6	117675468	6_78	0	0.17402114895226	38.1333689744964	2.08841200499831e-05	4.89484820499803	1
ENSG00000198523.5	PLN	6	118548260	6_78	0	0.0129915169232996	6.4216144210712	2.62550628556214e-07	-0.878176987941263	2
ENSG00000111860.13	CEP85L	6	118709738	6_79	0	0.0218984046789033	5.12432762900751	3.53149291990947e-07	-0.372881286195677	2
ENSG00000111875.7	ASF1A	6	118894238	6_79	0	0.123577754645285	21.9000399952391	8.51714775975625e-06	-2.43297006707579	2
ENSG00000111877.17	MCM9	6	118930142	6_79	0	0.107329691576416	20.4991639386955	6.92412666123661e-06	-2.32172275829657	1
ENSG00000111879.18	FAM184A	6	119149589	6_79	0	0.0211305016565834	4.78374408128762	3.18116883609078e-07	-0.0194926206769008	1
ENSG00000111885.6	MAN1A1	6	119349654	6_79	0	0.0332493811030237	9.11822941280816	9.54120120380101e-07	-1.32103851871766	2
ENSG00000152661.7	GJA1	6	121533632	6_81	0	0.0567027279653342	14.6954471969231	2.62238066156858e-06	-1.9620741094346	1
ENSG00000146352.12	CLVS2	6	122995763	6_82	0	0	6.61969631439871	0	-0.678335758385772	1
ENSG00000025156.12	HSF2	6	122399633	6_82	0	0	6.66558037993154	0	0.56799894143699	1
ENSG00000111897.6	SERINC1	6	122472281	6_82	0	0	6.90962785828136	0	-0.452094236596036	1
ENSG00000172594.12	SMPDL3A	6	122788728	6_82	0	0	8.34895973762945	0	-0.550589733087101	2
ENSG00000186439.12	TRDN	6	123637348	6_83	0	0.0505064784790848	13.225408989099	2.10215712307327e-06	-1.6070666767041	1
ENSG00000111906.17	HDDC2	6	125302797	6_84	0	0.0114101467053792	4.95291651268476	1.77853005876333e-07	0.141637927837727	1
ENSG00000111912.19	NCOA7	6	125781256	6_84	0	0.011412056668649	4.91256394554384	1.76433524471472e-07	0.0272117602019949	1
ENSG00000111911.6	HINT3	6	125956734	6_84	0	0.0140946169248483	6.65326364281476	2.95118872918971e-07	0.400676118265557	1
ENSG00000066651.18	TRMT11	6	125986816	6_84	0	0.0114181740981817	5.14980958159663	1.85053287685299e-07	-1.00366149910238	1
ENSG00000203760.8	CENPW	6	126340008	6_84	0	0.031687083451767	12.028856118878	1.19954231156236e-06	1.00323807752825	1
ENSG00000146374.13	RSPO3	6	127118902	6_84	0	0.0119240150768428	5.26192728458557	1.97458726796984e-07	-0.288195497739041	1
ENSG00000189367.14	KIAA0408	6	127459447	6_85	0	0.104813677486194	26.2398847685108	8.65543413899301e-06	-2.54548343750546	1
ENSG00000196569.11	LAMA2	6	128883147	6_85	0	0.0164013456627712	8.34473297828158	4.30725813177245e-07	-0.775000156507935	2
ENSG00000198945.7	L3MBTL3	6	130013264	6_86	0	0.0505468629851674	11.8731285600057	1.88872335998252e-06	-1.55602922578737	1
ENSG00000164483.16	SAMD3	6	130365270	6_86	0	0.0257633860798139	5.40205426264185	4.37996719451357e-07	0.443981439769231	1
ENSG00000164484.11	TMEM200A	6	130365270	6_86	0	0.0257293365744268	5.38941456641293	4.36394384707531e-07	0.444011955384983	2
ENSG00000118507.15	AKAP7	6	131135842	6_87	0	0.013864824557367	5.6303261590958	2.45672704030845e-07	-1.0188496979967	2
ENSG00000118520.14	ARG1	6	131573218	6_87	0	0.0553674440826302	18.588990766514	3.2390620002187e-06	-1.98187077983329	1
ENSG00000079931.14	MOXD1	6	132401388	6_87	0	0.0204630874663944	8.73266978218729	5.62376510029891e-07	-1.0325348834004	1
ENSG00000079950.13	STX7	6	132512815	6_88	0	0.033038731075383	9.56938142054893	9.94984230918518e-07	1.12416112367209	2
ENSG00000112299.7	VNN1	6	132714186	6_88	0	0.0498972013422986	13.5348371967052	2.12538786841151e-06	-1.62616356147185	2
ENSG00000093134.14	VNN3	6	132734332	6_88	0	0.0200375013486636	4.78929434793407	3.02011908444507e-07	0.23456890346244	2
ENSG00000146409.10	SLC18B1	6	132790860	6_88	0	0.0200974604712644	4.81778477951974	3.04717609111002e-07	0.149214982040994	2
ENSG00000118526.6	TCF21	6	133890144	6_88	0	0.0217112163434404	5.5545083152781	3.79523567648059e-07	0.473452259247705	1
ENSG00000028839.9	TBPL1	6	133951983	6_89	0	0	5.15580580476696	0	0.235015650078008	2
ENSG00000118514.13	ALDH8A1	6	134972507	6_89	0	0	14.1103821427347	0	-0.354267491035205	1
ENSG00000112339.14	HBS1L	6	135056048	6_89	0	0	9.4286719335096	0	-0.611937496682632	2
ENSG00000135541.20	AHI1	6	135302695	6_89	0	0	8.5614990837774	0	0.256745810063657	2
ENSG00000112357.12	PEX7	6	136822610	6_90	0	0.0474231164988649	14.4443887069378	2.1557491908961e-06	1.63070321171062	2
ENSG00000016402.13	IL20RA	6	137047467	6_90	0	0.0286241654973189	9.59594214658025	8.64429200282013e-07	1.12646006247204	1
ENSG00000027697.13	IFNGR1	6	137219496	6_90	0	0.0325159528384761	10.8167721345218	1.10688662484391e-06	1.21093559461928	1
ENSG00000051620.10	HEBP2	6	138403521	6_91	0	0.0294487054745662	8.84440869138019	8.19679332594235e-07	-1.03366915734438	2
ENSG00000135540.11	NHSL1	6	138692494	6_92	0	0.0372334220674083	11.7973345472647	1.38237484490746e-06	-1.30680756236111	1
ENSG00000279968.1	GVQW2	6	138778998	6_92	0	0.0724903601967732	18.2383519692492	4.16078067828069e-06	2.20275764407769	1
ENSG00000146386.7	ABRACL	6	139029045	6_92	0	0.0180956091808145	4.89879930305534	2.78979202915891e-07	-0.472708062959196	2
ENSG00000164440.14	TXLNB	6	139292407	6_92	0	0.137377660359017	24.5530587685082	1.06152613917531e-05	-2.49097609269614	1
ENSG00000010818.9	HIVEP2	6	142956515	6_94	0	0.0128099530331796	10.9121496914386	4.39913030326459e-07	1.6941653835619	1
ENSG00000189007.15	ADAT2	6	143446420	6_94	0	0.0244771504617225	15.3570379502121	1.18297969043261e-06	1.58906113273622	2
ENSG00000118495.18	PLAGL1	6	144064640	6_94	0	0.00785637815111306	4.93688331324207	1.22063049392768e-07	-0.17867240825048	1
ENSG00000169976.6	SF3B5	6	144095731	6_94	0	0.0151891983269595	11.1235934222412	5.31727268890034e-07	-1.14425491189561	1
ENSG00000152818.18	UTRN	6	144286149	6_94	0	0.0330162124695491	18.5763152358905	1.9301710465627e-06	1.83382186423413	1
ENSG00000112425.14	EPM2A	6	145735545	6_95	0	0.0282330228508586	5.64260306546028	5.0135558100123e-07	-0.418449615548522	1
ENSG00000146414.15	SHPRH	6	145964068	6_95	0	0.025812086500157	4.78533225445042	3.88726530850487e-07	-0.0121870117654563	1
ENSG00000111961.17	SASH1	6	148272017	6_96	0	0.0170749571254584	11.1907302230575	6.01349593588997e-07	1.26346648141741	1
ENSG00000055208.18	TAB2	6	149218414	6_97	0	0.020801170686566	4.73020307967273	3.09653888361414e-07	0.0450482821332114	1
ENSG00000177688.6	SUMO4	6	149399987	6_97	0	0.0222432988795008	5.36975248998598	3.75891442888844e-07	0.412857434132455	2
ENSG00000131023.12	LATS1	6	149717955	6_97	0	0.0518222514986958	13.4846237135993	2.19919674166626e-06	1.55881828895805	1
ENSG00000120256.9	LRP11	6	149863746	6_97	0	0.0256692522383496	6.73793998420817	5.44313780539351e-07	-0.299950937528274	1
ENSG00000164520.11	RAET1E	6	149898491	6_97	0	0.0212031789558378	4.91281359332132	3.27823617628305e-07	0.186407547596271	1
ENSG00000203722.7	RAET1G	6	149923553	6_97	0	0.0276980855846621	7.46526829211406	6.50734971290494e-07	-0.424887194953879	1
ENSG00000155918.7	RAET1L	6	150025396	6_98	0	0.00799400024649011	4.81196116506496	1.2105848782275e-07	0.127188347213474	1
ENSG00000131015.4	ULBP2	6	149941947	6_98	0	0.00793819207756596	4.75826754985389	1.1887196311357e-07	0.0798539818595002	2
ENSG00000131019.10	ULBP3	6	150068788	6_98	0	0.0156714609767158	11.1060758096382	5.47745846331415e-07	1.21215221450037	1
ENSG00000181472.4	ZBTB2	6	151391463	6_98	0	0.0113884119450007	8.07835343999207	2.89530947877739e-07	0.886801835479033	1
ENSG00000155906.16	RMND1	6	151452071	6_98	0	0.010071981436437	6.90012166723449	2.18716042415021e-07	0.622959841463743	1
ENSG00000120262.9	CCDC170	6	151493534	6_98	0	0.0101526784675617	6.73682122904044	2.15250728021965e-07	-0.14121879713876	1
ENSG00000112031.15	MTRF1L	6	153002761	6_100	0	0.0131492679447195	4.79183648679562	1.98295353991323e-07	-0.181775291375231	1
ENSG00000091844.7	RGS17	6	153106382	6_100	0	0.0140615906889852	5.42979424557383	2.40285076526704e-07	-0.405458012392259	1
ENSG00000074706.13	IPCEF1	6	154356589	6_100	0	0.0139526584095432	5.35582056734378	2.35175434074641e-07	-0.375062872924548	2
ENSG00000153721.18	CNKSR3	6	154510857	6_100	0	0.0294234157581869	12.472381097417	1.15491875640858e-06	-1.39054966477481	1
ENSG00000171217.5	CLDN20	6	155264020	6_101	0	0.0121050010780364	8.78438874206719	3.34645780045614e-07	-2.04709706838163	2
ENSG00000029639.10	TFB1M	6	155314859	6_101	0	0.0141680205723402	10.6645144739038	4.7550954656838e-07	-2.62544841892943	1
ENSG00000049618.22	ARID1B	6	156777090	6_102	0	0.020584310176687	6.76773058171669	4.38417975812442e-07	-0.559664068265872	1
ENSG00000215712.10	TMEM242	6	157323556	6_102	0	0.0430700301713044	13.8380740215146	1.87568454093222e-06	-1.51802930080926	1
ENSG00000130340.15	SNX9	6	157700609	6_102	0	0.213310072624823	29.6895468788396	1.99307621648299e-05	2.97525328183475	1
ENSG00000078269.14	SYNJ2	6	157981714	6_103	0	0.00491140765529463	5.19609816442569	8.0314193692047e-08	0.372705295273575	1
ENSG00000122335.13	SERAC1	6	158145813	6_103	0	0.0046760337097107	4.74855622731416	6.98792430351079e-08	-0.179018758849286	2
ENSG00000272047.1	GTF2H5	6	158167670	6_103	0	0.00520213335608577	5.68366565212026	9.30505569520251e-08	-0.232116457090817	2
ENSG00000130338.12	TULP4	6	158232598	6_103	0	0.0673092521350081	28.4224357962678	6.02067290199988e-06	-2.80326209630544	1
ENSG00000146433.8	TMEM181	6	158536072	6_103	0	0.00530561937189589	5.97508737331074	9.97675538832178e-08	-0.358795061728276	1
ENSG00000164674.15	SYTL3	6	158650447	6_103	0	0.00654679411890646	8.03978667714637	1.6564646907735e-07	0.986679592350155	1
ENSG00000092820.17	EZR	6	158819350	6_103	0	0.0124989949462674	13.931141191979	5.4798763620374e-07	-1.30602726351023	1
ENSG00000130363.11	RSPH3	6	159000151	6_103	0	0.00505598716046263	5.62700167783855	8.95348232754061e-08	0.624862335312691	1
ENSG00000146457.14	WTAP	6	159725262	6_103	0	0.0141969526785773	16.5348598652745	7.38762133770807e-07	2.19517811901879	1
ENSG00000112096.16	SOD2	6	159762293	6_103	0	0.0142232612952751	16.5565129182584	7.41100377571917e-07	2.19878653874108	1
ENSG00000120437.8	ACAT2	6	159760705	6_103	0	0.00693056713664153	9.15992157884667	1.99788048202598e-07	1.41482468747233	1
ENSG00000120438.11	TCP1	6	159789862	6_103	0	0.00479951877229368	4.93950260037955	7.46087711132357e-08	-0.00603026361302407	1
ENSG00000112110.9	MRPL18	6	159786017	6_103	0	0.00805225033500756	10.5384350382871	2.67056015242932e-07	-1.53310268296073	3
ENSG00000197081.12	IGF2R	6	159969571	6_103	0	0.00696351416919727	9.6114397635934	2.10632744135931e-07	1.67557924934082	1
ENSG00000175003.12	SLC22A1	6	160122091	6_103	0	0.00501792508082588	5.63453393487399	8.89797426643527e-08	0.748877793874722	2
ENSG00000146477.5	SLC22A3	6	160348391	6_104	0	0.0259440260897824	11.2877616708623	9.21624852194142e-07	-1.38621925461019	1
ENSG00000112530.11	PACRG	6	162727992	6_106	0	0.0775871447270421	24.0703864834421	5.87735342348691e-06	3.38803269149674	1
ENSG00000185345.18	PARK2	6	162727992	6_106	0	0.0335068958516834	15.9571830373244	1.68267172126198e-06	2.21374428556679	2
ENSG00000112531.16	QKI	6	163413546	6_106	0	0.0429282011158777	18.3374808887471	2.47737264535049e-06	-1.85346444570028	1
ENSG00000198818.9	SFT2D1	6	166342491	6_108	0	0	7.48646943002843	0	0.561445194271052	2
ENSG00000060762.18	MPC1	6	166383177	6_108	0	0	7.93887687781146	0	0.774244333418527	2
ENSG00000120440.13	TTLL2	6	167325107	6_109	0	0.0277816657473076	5.68975211056432	4.97462789833443e-07	0.470255086477825	1
ENSG00000112494.9	UNC93A	6	167271246	6_109	0	0.0468543889172182	10.7076633553003	1.5788975850623e-06	1.17379042993654	2
ENSG00000026297.15	RNASET2	6	166950460	6_109	0	0.0255550696840361	4.89099608579527	3.93353807652605e-07	-0.0910580470380228	2
ENSG00000213066.11	FGFR1OP	6	167001193	6_109	0	0.0280161312803272	5.77014788326018	5.08749600648046e-07	-0.491940661102748	1
ENSG00000130396.20	AFDN	6	167826667	6_110	0	0.0170125663655789	4.84051837523878	2.59161615912164e-07	-0.181821020632839	1
ENSG00000125337.16	KIF25	6	168042908	6_110	0	0.0574559483618678	16.5095670224486	2.98524276741946e-06	-1.72249542894818	1
ENSG00000153303.16	FRMD1	6	168081192	6_110	0	0.0173634423652347	5.03495196580952	2.75131385505953e-07	0.313839925272748	1
ENSG00000164488.11	DACT2	6	168319972	6_110	0	0.0173764490621062	5.04208454848381	2.75727529231927e-07	0.303799433160674	1
ENSG00000112562.18	SMOC2	6	168441267	6_110	0	0.0322167115103338	10.9386009344722	1.10905213036676e-06	1.41411733513904	1
ENSG00000184465.15	WDR27	6	169702171	6_111	0	0.0309904562970932	13.0760796994032	1.27530629500073e-06	-1.76264501781539	2
ENSG00000185127.6	C6orf120	6	169702171	6_111	0	0.0274837459413884	11.919696235691	1.03097963531617e-06	1.64838736322495	2
ENSG00000130024.14	PHF10	6	169725113	6_111	0	0.0172662146828965	7.33371763457462	3.98501806750849e-07	-0.582238103931654	1
ENSG00000130023.15	ERMARD	6	169737848	6_111	0	0.0187696625860611	8.28767426139693	4.89551192147396e-07	1.16724836808708	1
ENSG00000112584.13	FAM120B	6	170294897	6_112	0	0.0224672196439563	7.18103757517751	5.07744822954287e-07	-1.0420385972903	1
ENSG00000008018.8	PSMB1	6	170553212	6_112	0	0.0207561206435228	6.42521055337484	4.19703435380464e-07	-0.720821557489169	1
ENSG00000112592.13	TBP	6	170553368	6_112	0	0.0211689056522418	6.61306255511862	4.40565019800472e-07	0.72372197128897	1
ENSG00000197461.13	PDGFA	7	520012	7_1	0	0.0584792058377782	16.9925276765198	3.1272919418775e-06	1.87996146542205	1
ENSG00000164818.15	DNAAF5	7	727850	7_1	0	0.021936793426382	7.57578393407072	5.23009646470581e-07	-0.962743441188275	1
ENSG00000188191.14	PRKAR1B	7	711153	7_1	0	0.0166921440775956	4.9713812079937	2.61154891483607e-07	0.198123010500885	1
ENSG00000239857.6	GET4	7	877041	7_1	0	0.0343789240903254	11.8733278217562	1.28461714371402e-06	-1.42564973317676	1
ENSG00000105963.13	ADAP1	7	907599	7_1	0	0.0271519287261199	9.61319279079139	8.21442768575746e-07	1.0272107500041	1
ENSG00000073067.13	CYP2W1	7	983095	7_2	0	0.0108575536786683	6.37775638003973	2.17925918307088e-07	1.31236880223041	2
ENSG00000164849.9	GPR146	7	1042930	7_2	0	0.0185667161090168	8.99102549891997	5.25355520205499e-07	0.2182448500014	1
ENSG00000164850.14	GPER1	7	1082213	7_2	0	0.0210591585112381	9.88082929972033	6.54852340002946e-07	-0.399530258898008	2
ENSG00000178381.11	ZFAND2A	7	1159996	7_2	0	0.0110796110866196	7.5434780789674	2.6302990160753e-07	1.99979700522998	1
ENSG00000164877.18	MICALL2	7	1458080	7_3	0	0.018041519670519	7.52723982370122	4.27383590274299e-07	0.968905132999063	1
ENSG00000164880.15	INTS1	7	1482539	7_3	0	0.0143627723046584	4.97396316442968	2.24827698101241e-07	0.216597296987309	1
ENSG00000198517.9	MAFK	7	1530457	7_3	0	0.0207497903445657	8.22075145997538	5.36826819707294e-07	0.717971575511128	2
ENSG00000157778.8	PSMG3	7	1570052	7_3	0	0.0242833590883388	9.84597720741444	7.52448120568881e-07	-1.01845809250218	2
ENSG00000122687.17	MRM2	7	2242571	7_4	0	0.0236813696032533	13.2689213046516	9.8889779405432e-07	2.03233693128603	2
ENSG00000106268.15	NUDT1	7	2242571	7_4	0	0.0117753612359639	5.02897196504687	1.86364173335228e-07	-0.471557032677108	1
ENSG00000106263.17	EIF3B	7	2353997	7_4	0	0.0113787351807546	4.8520255911102	1.73750493436707e-07	0.485022568794028	2
ENSG00000136213.9	CHST12	7	2402611	7_4	0	0.0121616598575308	5.55144833426929	2.12475142273706e-07	0.647933372695299	1
ENSG00000106009.15	BRAT1	7	2555498	7_4	0	0.0219480165830037	10.9621970202987	7.57184746652032e-07	-1.22581716166656	1
ENSG00000106012.17	IQCE	7	2559123	7_4	0	0.0114355821097828	5.53400390195666	1.9916210658775e-07	1.06022050961718	1
ENSG00000136295.14	TTYH3	7	2631589	7_4	0	0.0127887552491696	5.68444828033717	2.28783957979428e-07	-0.224540910223243	1
ENSG00000146535.13	GNA12	7	2853705	7_5	0	0.0124616669637515	5.75245754226242	2.2559970957028e-07	0.487209655989246	1
ENSG00000164916.10	FOXK1	7	4682092	7_6	0	0.0423213347196101	12.4062286379419	1.65237307726843e-06	1.70784040193671	1
ENSG00000242802.6	AP5Z1	7	4775231	7_6	0	0.0202155248874487	5.37545971787938	3.41987007900038e-07	-0.527343447115109	2
ENSG00000157927.16	RADIL	7	4827143	7_6	0	0.131439480282311	23.2828695228618	9.63099841250091e-06	2.35571233756692	1
ENSG00000146587.17	RBAK	7	5044942	7_6	0	0.0189218412502422	4.74534447777473	2.82579148920759e-07	0.0910516451353168	1
ENSG00000157954.14	WIPI2	7	5189479	7_6	0	0.0193626327744976	5.10987743649814	3.1137508992996e-07	0.616550380322232	1
ENSG00000155034.18	FBXL18	7	5512805	7_7	0	0.0260800379132851	9.31517334668203	7.64553944404446e-07	-1.06940089975105	2
ENSG00000075618.17	FSCN1	7	5592355	7_7	0	0.0196797886746237	6.62727158750744	4.10453697928222e-07	0.684606273011589	2
ENSG00000011275.18	RNF216	7	5781731	7_7	0	0.0204542764997204	6.99533648316228	4.50299749602469e-07	0.793825651603748	1
ENSG00000122674.11	CCZ1	7	5910199	7_8	0	0.0564816113562735	15.987388216117	2.84180041108715e-06	-1.69848409371006	1
ENSG00000122512.14	PMS2	7	6009342	7_8	0	0.0207781672397113	6.38959211113342	4.17820117067512e-07	0.748269701581343	1
ENSG00000106305.9	AIMP2	7	6009342	7_8	0	0.0207781672397113	6.38959211113342	4.17820117067512e-07	-0.748269701581343	1
ENSG00000157999.5	ANKRD61	7	6031225	7_8	0	0.0180685976678007	5.05758379212432	2.87591805960221e-07	-0.278937437310119	2
ENSG00000106346.11	USP42	7	6104728	7_8	0	0.0201838013811541	6.11279295714784	3.88285903344064e-07	0.538704968169637	1
ENSG00000136238.17	RAC1	7	6374280	7_8	0	0.0422356884909523	13.1821333270777	1.75216197702831e-06	-1.61971203432475	1
ENSG00000164535.14	DAGLB	7	6416460	7_8	0	0.0299939292912955	9.89722460107057	9.34234202762455e-07	1.43536658675631	1
ENSG00000136240.9	KDELR2	7	6484383	7_8	0	0.0527115533156463	15.3190793204917	2.54125035829199e-06	1.85977262730913	2
ENSG00000136247.14	ZDHHC4	7	6577616	7_9	0	0.0159027473844872	4.75671827555582	2.38061170324647e-07	0.150358978676651	2
ENSG00000146576.12	C7orf26	7	6589967	7_9	0	0.01634696748528	5.05537984838036	2.60075813387757e-07	0.0892599215124784	1
ENSG00000236609.3	ZNF853	7	6615272	7_9	0	0.0264972628139357	9.61774160398963	8.02016109812738e-07	-1.02339317504902	1
ENSG00000205903.6	ZNF316	7	6625167	7_9	0	0.0161890024598739	4.93922095467642	2.5164454321619e-07	0.301238920794342	1
ENSG00000164631.18	ZNF12	7	6706574	7_9	0	0.219441450728521	29.87742236166	2.06333985003223e-05	3.27071352689116	2
ENSG00000106392.10	C1GALT1	7	7157247	7_9	0	0.036398824736123	12.3633837610608	1.41622965773611e-06	-2.40981601416523	2
ENSG00000215018.9	COL28A1	7	7535371	7_9	0	0.0435287321895519	14.3865478718037	1.97079561372606e-06	-1.56609642745888	1
ENSG00000164654.15	MIOS	7	7567093	7_9	0	0.0163589323204566	5.04595552925314	2.59780978351448e-07	-0.31548954996601	1
ENSG00000219545.11	UMAD1	7	7632719	7_9	0	0.0177365034677466	5.79535225006801	3.2348699081725e-07	0.424313222019268	2
ENSG00000106399.11	RPA3	7	7718217	7_9	0	0.0159791138477614	4.80693896340125	2.4172984433061e-07	0.20116373590711	1
ENSG00000003147.17	ICA1	7	8262654	7_10	0	0.0696570019475329	19.8094695462007	4.34256770570723e-06	2.08389486241212	1
ENSG00000189043.9	NDUFA4	7	10937359	7_12	0	0	26.8026948885864	0	0.0844340167284982	1
ENSG00000106443.15	PHF14	7	10973480	7_12	0	0	14.321432732328	0	-1.22947136972692	1
ENSG00000106460.18	TMEM106B	7	12210752	7_13	0	0.0619063651600382	19.6977541035321	3.83761135458845e-06	2.10042566482588	1
ENSG00000006747.14	SCIN	7	12570825	7_13	0	0.0202526080303921	8.96679369902036	5.71514310050067e-07	-0.988757250114947	1
ENSG00000122644.12	ARL4A	7	12686883	7_14	0	0.00791723367703534	4.98352485777834	1.24170681830427e-07	0.543453204554936	1
ENSG00000187546.13	AGMO	7	15562330	7_16	0	0.0128535856062478	4.78576033056066	1.93590576672036e-07	0.168605969585823	1
ENSG00000106511.5	MEOX2	7	15686597	7_16	0	0.0788530981146707	22.2019998075021	5.50959694972483e-06	-2.17955816488079	1
ENSG00000214960.9	ISPD	7	16421752	7_16	0	0.0235534499286147	10.5552101938269	7.82402785759756e-07	-1.25222227034121	1
ENSG00000106537.7	TSPAN13	7	16753879	7_16	0	0.014249574935627	5.76628936942151	2.58587374100975e-07	0.446628743168781	2
ENSG00000106541.11	AGR2	7	16833005	7_16	0	0.0187397292728898	8.3742807600209	4.93878139371846e-07	-0.968369226400892	2
ENSG00000164651.16	SP8	7	20794431	7_19	0	0.00674272846127422	5.28441726715398	1.12135144509552e-07	-0.246643105258922	1
ENSG00000183742.12	MACC1	7	20217202	7_19	0	0.0161623248703118	13.5074802245253	6.87048105037514e-07	1.76908980286269	1
ENSG00000004846.16	ABCB5	7	20615530	7_19	0	0.0072016463083151	5.92105101790484	1.34195998176073e-07	-0.582552254536835	1
ENSG00000105866.13	SP4	7	21427836	7_19	0	0.00674658656754801	5.40093462461041	1.14673215728524e-07	0.459816378817599	1
ENSG00000105877.17	DNAH11	7	21543345	7_19	0	0.703323781128556	24.687190037944	5.46431763028191e-05	-4.01603305326455	2
ENSG00000196683.10	TOMM7	7	22822848	7_20	0	0.0181981510112816	5.91097404811088	3.38528542052306e-07	-0.589619450383929	2
ENSG00000122591.11	FAM126A	7	23014329	7_20	0	0.0308212736202494	10.9579457473589	1.06289092881662e-06	-1.19115957129561	2
ENSG00000122550.17	KLHL7	7	23105670	7_20	0	0.0760094085456871	19.6790846511497	4.70740127600092e-06	2.50928082563612	2
ENSG00000136243.16	NUPL2	7	23182251	7_20	0	0.0255895716370826	9.16172049094414	7.37817628800716e-07	-1.56812304719264	1
ENSG00000136235.15	GPNMB	7	23237166	7_20	0	0.0340042246155234	11.8463920322454	1.26773345275911e-06	-1.76483502446933	1
ENSG00000156928.4	MALSU1	7	23299155	7_20	0	0.0186061569181019	6.09979603585011	3.57174928439746e-07	-1.04020844650986	1
ENSG00000136231.13	IGF2BP3	7	23470252	7_21	0	0.0664351056889726	21.1813332034974	4.42853311054367e-06	-2.50691454890542	1
ENSG00000164548.10	TRA2A	7	23527593	7_21	0	0.0190567316870246	9.84765369966005	5.90595537117256e-07	1.17894168379328	2
ENSG00000169193.11	CCDC126	7	23597863	7_21	0	0.0121731991883458	5.53459178108905	2.12030967910329e-07	0.448363966184037	1
ENSG00000188732.10	FAM221A	7	23680160	7_21	0	0.0143458824859423	7.08529944633168	3.19885424683202e-07	-1.13967996101113	1
ENSG00000196335.12	STK31	7	23710143	7_21	0	0.0885343929884454	23.6926577557864	6.60138054183907e-06	-2.56618905211306	2
ENSG00000105926.15	MPP6	7	24572822	7_21	0	0.0690510418966173	23.3501618540604	5.07421780521259e-06	-4.00614716383866	1
ENSG00000105928.13	DFNA5	7	24742173	7_21	0	0.0137949557922604	6.37618920659995	2.76815549853453e-07	-0.483999578175401	1
ENSG00000070882.12	OSBPL3	7	24981153	7_21	0	0.011958888851874	5.22230356358917	1.96544962038899e-07	-0.0438265318281433	2
ENSG00000105991.7	HOXA1	7	27095695	7_23	0	0.00519258313608373	4.81034184381806	7.8608294268546e-08	0.010078789685418	1
ENSG00000197576.13	HOXA4	7	27130526	7_23	0	0.00982361617179373	16.0627921838622	4.96593921906729e-07	-2.69200613838957	2
ENSG00000106004.4	HOXA5	7	27143911	7_23	0	0.00536139098329846	10.1556079880781	1.713532641515e-07	2.5102007358403	2
ENSG00000106006.6	HOXA6	7	27150739	7_23	0	0.00546566369328194	5.48270801261298	9.43076660731407e-08	0.672719788798186	2
ENSG00000122592.7	HOXA7	7	27157982	7_23	0	0.0182195362269926	15.434797420914	8.85008058959555e-07	1.48253437376925	2
ENSG00000078399.17	HOXA9	7	27184152	7_23	0	0.00535712552222289	5.63751744736683	9.50448730756047e-08	0.747482264570954	1
ENSG00000106052.13	TAX1BP1	7	27739266	7_23	0	0.00526753961130955	5.06828203020028	8.40190095336907e-08	-0.514445310367556	1
ENSG00000106069.21	CHN2	7	29122343	7_24	0	0.0156979974600899	12.3905997227905	6.12132665449863e-07	-1.41182801439805	1
ENSG00000106066.14	CPVL	7	29154813	7_24	0	0.00704970899381929	4.78581735346685	1.06178426202382e-07	0.186458316795498	1
ENSG00000176532.3	PRR15	7	29564234	7_24	0	0.00825389319359482	6.28195378756361	1.6317835687245e-07	0.675943541655723	1
ENSG00000136193.16	SCRN1	7	29989337	7_24	0	0.00701180024058856	4.73467616601212	1.0447894748753e-07	0.0269488288987692	1
ENSG00000106080.10	FKBP14	7	30026289	7_24	0	0.0116763912490208	9.57591936852688	3.51882843696684e-07	-1.1134433068081	1
ENSG00000106086.18	PLEKHA8	7	30027732	7_24	0	0.00756003522631477	5.44879313253879	1.29638235940052e-07	-0.40514067641894	1
ENSG00000006625.17	GGCT	7	30504458	7_24	0	0.00738018764627335	5.22038577624669	1.2124922617697e-07	0.409978958672014	2
ENSG00000106105.13	GARS	7	30594388	7_24	0	0.0108819305811637	8.90640166258948	3.05012193773358e-07	0.940066506844196	1
ENSG00000106113.18	CRHR2	7	30699909	7_24	0	0.00916754323915925	7.27840179585576	2.09989687542822e-07	-0.808087739581149	2
ENSG00000106125.14	MINDY4	7	30755715	7_24	0	0.0494078774841316	23.3661287180646	3.63322200501201e-06	2.48545586398704	1
ENSG00000154678.16	PDE1C	7	32299490	7_25	0	0.0131246095801451	7.13121619744678	2.94549961363495e-07	0.655477543471448	1
ENSG00000106355.9	LSM5	7	32495217	7_25	0	0.0277922001836206	14.2836996181578	1.24931689026903e-06	2.13778381553777	2
ENSG00000105778.18	AVL9	7	32495590	7_25	0	0.0276591512810546	14.2378311053961	1.23934340545911e-06	2.12282559906879	1
ENSG00000122642.10	FKBP9	7	32957417	7_25	0	0.0138036772354323	7.61094858584823	3.30630228839035e-07	0.765088955793423	1
ENSG00000122643.18	NT5C3A	7	33062888	7_25	0	0.0104702243516419	4.98398039105239	1.64225762251624e-07	0.505131347869376	2
ENSG00000122507.20	BBS9	7	33129291	7_25	0	0.0103405312045873	4.86558804094397	1.58338730483481e-07	-0.158943104241353	1
ENSG00000173852.14	DPY19L1	7	35037931	7_26	0	0.0183979803297804	12.4384618113568	7.2018786777843e-07	1.37484714776537	1
ENSG00000122557.9	HERPUD2	7	35695927	7_26	0	0.00818247079598	4.73587306277828	1.21953281562629e-07	0.160467623150317	1
ENSG00000122545.18	SEPT7	7	35801687	7_26	0	0.00892930637818068	5.56483881996518	1.56379308423065e-07	0.459418401133394	1
ENSG00000011426.10	ANLN	7	36389691	7_27	0	0.0173995943127357	6.44699510889822	3.53024979798902e-07	0.734203861871982	1
ENSG00000187037.8	GPR141	7	37683810	7_28	0	0.0474314782692608	15.7765240823867	2.35497856574015e-06	2.05358584100595	1
ENSG00000086288.11	NME8	7	37848572	7_28	0	0.0307547834805665	11.6136889030293	1.12406606249905e-06	-1.59317192742136	2
ENSG00000106536.19	POU6F2	7	38978324	7_29	0	0.0146909889103173	4.73506436413011	2.18920227795949e-07	0.130526468953866	1
ENSG00000241127.7	YAE1D1	7	39566508	7_29	0	0.0250597033720699	9.82587607690796	7.74918773195715e-07	1.22379243307962	1
ENSG00000106571.12	GLI3	7	42238121	7_31	0	0.19202657487934	25.0503931351603	1.5138570067177e-05	-2.59262254559829	1
ENSG00000136197.12	C7orf25	7	42909175	7_31	0	0.0306236001412923	7.01434358945076	6.76008652407136e-07	-0.772677371893113	2
ENSG00000106588.10	PSMA2	7	42931786	7_31	0	0.0345493083522548	8.17041585799821	8.88367154604293e-07	0.94423708481636	1
ENSG00000106591.3	MRPL32	7	42931786	7_31	0	0.0345493083522548	8.17041585799821	8.88367154604293e-07	0.94423708481636	1
ENSG00000002746.14	HECW1	7	43112127	7_31	0	0.0241188802956712	4.7307790748907	3.59086256074054e-07	-0.0178175722291419	1
ENSG00000106603.18	COA1	7	43729550	7_32	0	0.0557853734753061	15.3044594588966	2.68687408105713e-06	-1.98904733224396	2
ENSG00000106605.10	BLVRA	7	43758693	7_32	0	0.0660780489846022	16.9469301461991	3.52417304058856e-06	-1.99119549924008	1
ENSG00000106608.16	URGCP	7	43926148	7_32	0	0.018768887139051	4.85709037772191	2.86895463546118e-07	-0.0478763970095434	2
ENSG00000078967.12	UBE2D4	7	43926562	7_32	0	0.0683761044218916	17.2794741646378	3.71829506422154e-06	-1.85954950765627	1
ENSG00000136279.20	DBNL	7	44044693	7_32	0	0.0194463859297145	5.19512632956465	3.17939133915971e-07	0.688049640530448	2
ENSG00000122678.16	POLM	7	44082337	7_32	0	0.033915249616721	10.5115055943845	1.12193815366954e-06	-1.63017644549092	2
ENSG00000106624.10	AEBP1	7	44105940	7_32	0	0.0337844441424002	10.474676291602	1.11369523619955e-06	-1.19922290709886	1
ENSG00000106636.7	YKT6	7	44201065	7_32	0	0.0189585493928754	4.95293267607292	2.95512940132665e-07	0.231259071053217	1
ENSG00000058404.19	CAMK2B	7	44334732	7_32	0	0.0189329957630954	4.94006793199849	2.94348097037113e-07	0.407314595495914	1
ENSG00000136271.10	DDX56	7	44575121	7_32	0	0.0190653888016668	5.00648811399582	3.00391631338249e-07	-0.417006056030003	2
ENSG00000158604.14	TMED4	7	44582687	7_32	0	0.0207897873708363	5.83207851649065	3.81577170666185e-07	-0.672149534218397	1
ENSG00000105953.14	OGDH	7	44606586	7_32	0	0.0190507122084232	4.99914943705463	2.99720403872897e-07	-0.217512406559262	2
ENSG00000122515.14	ZMIZ2	7	44747241	7_33	0	0.0191161139757207	4.81240645196978	2.89514877022313e-07	-0.0983075254185352	1
ENSG00000196262.13	PPIA	7	44796498	7_33	0	0.0190158091172549	4.76226199775939	2.84994886345253e-07	-0.0141622129507025	1
ENSG00000105968.18	H2AFV	7	44847654	7_33	0	0.0719306914558646	17.5534718519477	3.9736191134074e-06	-1.86592218828743	2
ENSG00000136280.15	CCM2	7	44999137	7_33	0	0.0524099970966419	14.4805966429709	2.38841376667405e-06	-2.28040010339154	2
ENSG00000136270.13	TBRG4	7	45111053	7_33	0	0.200182792590106	27.7785903212108	1.75003171784351e-05	-3.02152670396084	1
ENSG00000122679.8	RAMP3	7	45157834	7_33	0	0.0200803949049119	5.2815848098421	3.33768603087336e-07	0.457240923282322	1
ENSG00000146674.14	IGFBP3	7	45921672	7_34	0	0.0552356652710178	32.1415638972248	5.58721735907066e-06	-4.87202017947939	2
ENSG00000158683.7	PKD1L1	7	47949693	7_35	0	0.00749152261849129	5.28119403681697	1.24511995378361e-07	-0.438845065504959	1
ENSG00000164746.13	C7orf57	7	48035360	7_35	0	0.00756398027697247	5.37189327559918	1.27875321118328e-07	-0.423594365021807	1
ENSG00000183696.13	UPP1	7	48089060	7_35	0	0.0165581960876686	12.7527200099327	6.6454565033202e-07	1.46828129937694	1
ENSG00000188730.4	VWC2	7	49773257	7_36	0	0.0100809575599656	6.78404884942568	2.15228474026428e-07	0.800257099007202	2
ENSG00000132436.11	FIGNL1	7	50447929	7_36	0	0.00929456478558754	6.01285512579244	1.75880937810476e-07	0.607112315447528	2
ENSG00000106078.17	COBL	7	51316999	7_36	0	0.00868637911907011	5.37046364521438	1.46811317143184e-07	0.380253683773713	1
ENSG00000132432.13	SEC61G	7	54759867	7_39	0	0	19.5587774135811	0	-1.78783732185372	1
ENSG00000154978.12	VOPP1	7	55572660	7_39	0	0	11.7381701889451	0	1.16385748093756	2
ENSG00000178665.14	ZNF713	7	55887300	7_40	0	0.0176570349189932	4.75903265975887	2.64451134695366e-07	-0.0798461253260637	2
ENSG00000146729.9	GBAS	7	55952420	7_40	0	0.017636061515478	4.74772020309735	2.63509147202246e-07	-0.349946856348383	1
ENSG00000146733.13	PSPH	7	56049756	7_40	0	0.0383764071999287	12.1817792755533	1.47124165832149e-06	-1.77257279547273	2
ENSG00000146731.10	CCT6A	7	56051478	7_40	0	0.257098802396378	31.1125618039548	2.51735694256566e-05	-3.7069823220623	2
ENSG00000129103.17	SUMF2	7	56064429	7_40	0	0.0273944301918717	8.95072141952702	7.71665858161105e-07	1.55892440756958	1
ENSG00000164776.9	PHKG1	7	56093292	7_40	0	0.0201180418194892	6.00266014735176	3.80047986406478e-07	-1.21065500987356	1
ENSG00000106153.12	CHCHD2	7	56106478	7_40	0	0.0176108206207624	4.73407352740858	2.62375673309203e-07	0.209502210702705	1
ENSG00000185290.3	NUPR2	7	55741112	7_40	0	0.0406597798681545	12.7373699010679	1.62987297178534e-06	-1.92412542863482	2
ENSG00000214652.5	ZNF727	7	64045459	7_42	0	0.0157713460750204	5.08832261307559	2.52552908451718e-07	0.380929242273509	1
ENSG00000173041.11	ZNF680	7	64562894	7_43	0	0.0195887693655775	4.85294824926074	2.99172580039439e-07	-0.333230050843085	2
ENSG00000196247.11	ZNF107	7	64666141	7_43	0	0.0210550620897566	5.54133143003098	3.67180514861251e-07	-0.669416417020764	2
ENSG00000197008.9	ZNF138	7	64794378	7_43	0	0.0201492317923995	5.12191552633674	3.24787927646069e-07	-0.309989943776577	1
ENSG00000198039.11	ZNF273	7	64869919	7_43	0	0.0200259337274916	5.06337962978441	3.19111340543922e-07	-0.0357871219204346	1
ENSG00000152926.14	ZNF117	7	65006246	7_43	0	0.0231791001063684	6.45854560772831	4.71129474949428e-07	0.719226449369475	2
ENSG00000213462.4	ERV3-1	7	65004358	7_43	0	0.0351443870364907	10.4415541830152	1.15486200479105e-06	1.30222755624985	1
ENSG00000196715.5	VKORC1L1	7	65872915	7_43	0	0.0197534582097217	4.93276052638802	3.06649417211335e-07	0.190725541827002	1
ENSG00000169919.16	GUSB	7	65982255	7_43	0	0.0236410164086222	6.646956366849	4.94536038998952e-07	-0.702385702567118	1
ENSG00000241258.6	CRCP	7	66114569	7_43	0	0.027076821588332	7.94365315748841	6.76903766136394e-07	0.834520085716447	2
ENSG00000106609.16	TMEM248	7	66921009	7_44	0	0.0165850589051575	10.9865702113654	5.73440189961869e-07	1.40463905097098	1
ENSG00000198874.12	TYW1	7	67041099	7_44	0	0.0102102581474427	6.37395599306409	2.0481169744401e-07	0.715840600208255	1
ENSG00000158321.15	AUTS2	7	69598914	7_45	0	0.0339085405408227	12.261606158547	1.30847501376125e-06	1.83738589777359	1
ENSG00000185274.11	WBSCR17	7	71132282	7_46	0	0.0231224458110046	19.8965640672194	1.44784085949968e-06	-2.01576363864814	1
ENSG00000130305.16	NSUN5	7	73310761	7_47	0	0.0222380276659504	7.40074568919345	5.17941512569306e-07	-0.763870669436725	1
ENSG00000146755.10	TRIM50	7	73327699	7_47	0	0.0168269411980632	4.74277695966945	2.51157905221923e-07	0.0135678860743843	1
ENSG00000009954.10	BAZ1B	7	73522272	7_47	0	0.0204410239222514	6.59687251173806	4.24374921557181e-07	0.73673433953337	1
ENSG00000106635.7	BCL7B	7	73557999	7_47	0	0.0623876850714178	17.3147896391633	3.39957842571917e-06	-1.98485795747428	1
ENSG00000009950.15	MLXIPL	7	73623626	7_47	0	0.016837212213744	4.74858808122233	2.51619130645706e-07	-0.15313609238263	1
ENSG00000176428.5	VPS37D	7	73667681	7_47	0	0.0346269715608064	11.6370864965871	1.26814159119308e-06	1.36607304075508	1
ENSG00000176410.7	DNAJC30	7	73683324	7_47	0	0.0185643726980993	5.67884350150177	3.31779197920587e-07	-0.592735291518061	2
ENSG00000071462.11	WBSCR22	7	73683383	7_47	0	0.0335569451295419	11.3360394356231	1.19716149388372e-06	1.33796355090204	1
ENSG00000106089.11	STX1A	7	73719983	7_47	0	0.0205745320131414	6.65895770984645	4.31166684212915e-07	-0.61245766997119	1
ENSG00000106077.18	ABHD11	7	73767350	7_47	0	0.0380983685419446	12.5542585147148	1.5052423184742e-06	1.60873460659296	1
ENSG00000165215.6	CLDN3	7	73770105	7_47	0	0.133647851805147	24.8132951729872	1.04365125099189e-05	2.54403451715692	1
ENSG00000189143.9	CLDN4	7	73799382	7_47	0	0.0190179013766374	5.90886823485739	3.53651797736813e-07	-0.398237977142215	1
ENSG00000165171.10	WBSCR27	7	73842285	7_47	0	0.0251198544731984	8.56439449091576	6.77053139418752e-07	-1.05064250206014	1
ENSG00000049540.16	ELN	7	74027138	7_48	0	0.00861640490648485	4.73064355493217	1.28278921233245e-07	-0.161157334618717	1
ENSG00000106683.14	LIMK1	7	74083398	7_48	0	0.102414796431249	28.5147644836867	9.19054929247714e-06	-2.62380605896156	1
ENSG00000049541.10	RFC2	7	74254945	7_48	0	0.0139239024834861	9.29028725673929	4.07098113025836e-07	1.03064102400464	1
ENSG00000106665.15	CLIP2	7	74289609	7_48	0	0.00874902543297895	4.87561888495396	1.34245087791105e-07	0.161402235874816	1
ENSG00000263001.5	GTF2I	7	74655318	7_48	0	0.18219999617164	34.3013042536233	1.96683519442475e-05	-3.52411533281703	2
ENSG00000127946.16	HIP1	7	75738792	7_48	0	0.0122352305792501	8.06098527760674	3.10391099930949e-07	-0.999017723189895	1
ENSG00000106178.6	CCL24	7	75823266	7_48	0	0.00959422506134766	5.75107390079244	1.73647215609073e-07	-0.326330813549841	2
ENSG00000189077.10	TMEM120A	7	75994575	7_48	0	0.00864664301322859	4.76389189464201	1.29633844315359e-07	0.305494935655873	1
ENSG00000127952.16	STYXL1	7	76047898	7_48	0	0.0107594265115594	6.83963271809546	2.315959062558e-07	0.549163215575149	2
ENSG00000146701.11	MDH2	7	76047669	7_48	0	0.0121148879456769	7.96704248257532	3.03756449753103e-07	1.00304061675945	2
ENSG00000170027.6	YWHAG	7	76357473	7_48	0	0.0087704790642924	4.898861629329	1.35215806437985e-07	-0.373266892920644	1
ENSG00000146700.8	SSC4D	7	76410131	7_48	0	0.0086161162249262	4.73032497756816	1.28265984970759e-07	0.333717416019025	1
ENSG00000188372.14	ZP3	7	76397141	7_48	0	0.152441806213111	32.4876766753659	1.55858938425963e-05	-3.09004810340499	2
ENSG00000146707.14	POMZP3	7	76645787	7_48	0	0.0233816774563522	14.2292544200656	1.04704846294413e-06	-1.63150494242122	1
ENSG00000135205.14	CCDC146	7	77121988	7_49	0	0.0187306393321929	10.3174907145695	6.08184939883843e-07	2.33091556570209	2
ENSG00000186088.15	GSAP	7	77416489	7_49	0	0.0195251515071833	9.94217007601115	6.10920325296619e-07	1.24362824754777	1
ENSG00000127947.15	PTPN12	7	77536853	7_49	0	0.0116723499550266	4.87404833845425	1.79042900810545e-07	-0.285497952125982	1
ENSG00000187257.15	RSBN1L	7	77696032	7_49	0	0.0118901016117363	4.99418273150658	1.86878340304739e-07	-0.199925080801573	1
ENSG00000006576.16	PHTF2	7	77799176	7_49	0	0.0135865663231676	6.34080265168631	2.71120853771323e-07	-0.683334569177433	1
ENSG00000135218.17	CD36	7	80369537	7_51	0	0.0120594005034785	4.91358246068607	1.86480292302475e-07	-0.160533868478553	1
ENSG00000075223.13	SEMA3C	7	80922255	7_51	0	0.0162412412740558	7.74539402862657	3.95887426064047e-07	-0.872942143593432	2
ENSG00000019991.15	HGF	7	81780947	7_51	0	0.0153585257208815	7.21345311243396	3.48659671203792e-07	-0.791755839942984	1
ENSG00000170381.12	SEMA3E	7	83649284	7_52	0	0.0180755046104918	5.19448018119167	2.95489121975611e-07	0.350362304111706	2
ENSG00000075213.10	SEMA3A	7	84493141	7_53	0	0.022654876253265	4.76747856537911	3.39906458891964e-07	0.178052170986126	1
ENSG00000153993.13	SEMA3D	7	85186696	7_53	0	0.0504722977445191	12.4524248840373	1.97795305924832e-06	1.27524981317735	2
ENSG00000164659.14	KIAA1324L	7	87034951	7_54	0	0.0229115473003632	8.79868697141205	6.34426420207445e-07	-0.899173371756948	2
ENSG00000135164.18	DMTF1	7	87152823	7_54	0	0.0150052331295339	4.76519712747513	2.25025943987958e-07	0.257395272952276	1
ENSG00000135185.11	TMEM243	7	87220894	7_54	0	0.0376508561508973	13.5538854036915	1.60600775952509e-06	1.64605472089887	1
ENSG00000005469.11	CROT	7	87369526	7_54	0	0.0350054219624816	12.8545577346381	1.41612447881722e-06	-1.65010430882219	1
ENSG00000005471.15	ABCB4	7	87479961	7_54	0	0.0344839090802853	12.7105481600685	1.37939848786291e-06	1.4806807491391	1
ENSG00000085563.14	ABCB1	7	87713450	7_54	0	0.0291128999855825	11.0882771806824	1.01591767396673e-06	1.23320718312132	1
ENSG00000006634.7	DBF4	7	87876566	7_54	0	0.0263127526433097	10.1209500893891	8.38101349526296e-07	1.12881578983452	2
ENSG00000008277.14	ADAM22	7	87934328	7_54	0	0.0151732246659614	4.87114369108547	2.32604334186258e-07	-0.175257024919185	1
ENSG00000075142.13	SRI	7	88227200	7_55	0	0.0113670436013125	9.15917278757146	3.27651945933898e-07	0.983641081608472	2
ENSG00000164647.8	STEAP1	7	90154581	7_55	0	0.0195620860561225	15.2036546172974	9.35991993778634e-07	2.30800646555393	1
ENSG00000157214.13	STEAP2	7	90167154	7_55	0	0.0332333955305387	18.41522363011	1.92601953298076e-06	-1.71340076085902	2
ENSG00000105792.19	CFAP69	7	90244410	7_55	0	0.00871482744201724	7.35997731447056	2.01857198564841e-07	1.53381203150972	1
ENSG00000283267.1	CTB-16J4.1	7	90320697	7_55	0	0.0133598351142108	12.0117669983754	5.05029760533665e-07	-2.18919095893144	1
ENSG00000105793.15	GTPBP10	7	90334836	7_55	0	0.0176807135270355	12.2247702948336	6.80220112152062e-07	1.2247606470803	3
ENSG00000157224.15	CLDN12	7	90383925	7_55	0	0.00913883861848996	6.61582991385791	1.90276131567583e-07	-0.557841828568779	1
ENSG00000127989.13	MTERF1	7	91880237	7_56	0	0.512678205384209	25.0060172729076	4.03458022850406e-05	5.41073327272382	2
ENSG00000127914.16	AKAP9	7	91940976	7_56	0	0.0141371748844594	14.0358175260339	6.24466747899008e-07	3.80864942744822	1
ENSG00000240720.7	LRRD1	7	92179294	7_56	0	0.00864931056482854	8.2226918384912	2.23822879932247e-07	2.3549603298836	1
ENSG00000001631.15	KRIT1	7	92245996	7_56	0	0.00979615772166875	9.65516576199608	2.97662741093329e-07	2.43657940749129	1
ENSG00000001629.9	ANKIB1	7	92245996	7_56	0	0.0100244034074083	9.86581647286787	3.11243679914278e-07	2.41670334692983	2
ENSG00000157259.6	GATAD1	7	92447479	7_56	0	0.0210383453765354	21.1360272285203	1.39940658723876e-06	-4.47752366739627	2
ENSG00000242950.6	ERVW-1	7	92478438	7_56	0	0.182299243459949	27.1088877808999	1.55526908662006e-05	5.38838549791469	1
ENSG00000127980.15	PEX1	7	92529026	7_56	0	0.0192137353444242	11.9787574151664	7.24323453772623e-07	0.766295827026008	2
ENSG00000127993.15	RBM48	7	92529026	7_56	0	0.012492452324164	10.1887918034784	4.00570868803498e-07	-1.73273742640923	1
ENSG00000234545.7	FAM133B	7	92589772	7_56	0	0.0168112964822492	13.1939455587076	6.98047327675147e-07	-2.69457227214644	2
ENSG00000105810.9	CDK6	7	92836991	7_56	0	0.00798355683440832	5.17915091980899	1.30125964495406e-07	-0.855667192846834	1
ENSG00000177409.11	SAMD9L	7	93148429	7_57	0	0.033231441396176	9.37450163402961	9.80406860872282e-07	-1.162188972936	1
ENSG00000105825.11	TFPI2	7	93891031	7_57	0	0.0330398425277578	9.31905603634258	9.68989041674093e-07	-1.24487461329616	1
ENSG00000164692.17	COL1A2	7	94394334	7_58	0	0.0320504715525595	8.54239065251046	8.61633995478064e-07	-0.933667227520164	1
ENSG00000127995.16	CASD1	7	94508801	7_58	0	0.0756282333088403	16.8347171465851	4.00681003559443e-06	-1.86431494437453	2
ENSG00000158528.11	PPP1R9A	7	94907295	7_58	0	0.0389789274108485	10.4204464243167	1.2782776133804e-06	1.18678947368404	1
ENSG00000005421.8	PON1	7	95324583	7_58	0	0.0546190029997843	13.6727557620388	2.35022151721808e-06	-1.48031180141776	2
ENSG00000105852.10	PON3	7	95396141	7_58	0	0.0220796737993548	4.97917917938801	3.45986681739416e-07	0.198067435191974	2
ENSG00000105854.12	PON2	7	95434956	7_58	0	0.0228039797904183	5.28725980734598	3.79446256517333e-07	0.382829347078659	1
ENSG00000005981.12	ASB4	7	95422686	7_58	0	0.0465064586124555	12.1199679250156	1.77387786365876e-06	-1.43248673289786	1
ENSG00000006377.10	DLX6	7	97005321	7_59	0	0.0196650256704065	6.33853495035362	3.9227658034666e-07	-0.553533638841264	1
ENSG00000105880.4	DLX5	7	97025193	7_59	0	0.0312465416828219	10.7630747837382	1.05839380421774e-06	-1.20793027819393	1
ENSG00000196636.7	SDHAF3	7	97115813	7_59	0	0.0270509893224197	9.38309047268611	7.98799952755685e-07	1.12916461436057	2
ENSG00000070669.16	ASNS	7	97872235	7_60	0	0.0172082226861338	4.79667353768432	2.59767702024701e-07	0.16990721800273	1
ENSG00000164715.5	LMTK2	7	98107265	7_60	0	0.047912591392131	14.601115110863	2.20163164641908e-06	1.66113706049706	1
ENSG00000006453.13	BAIAP2L1	7	98401065	7_60	0	0.0195995130798622	6.03653448976764	3.72341927054388e-07	-0.743152058941609	1
ENSG00000106236.3	NPTX2	7	98617412	7_60	0	0.0960164310133789	21.3689112024756	6.45709129799631e-06	-2.43890513770518	1
ENSG00000166448.14	TMEM130	7	98870903	7_60	0	0.0207212132254672	6.56723459764241	4.28259182888063e-07	-0.744064372420699	1
ENSG00000160963.13	COL26A1	7	101365257	7_62	0	0.0170010098996509	5.78871097403067	3.09717368076289e-07	-0.593025570201292	1
ENSG00000106336.12	FBXO24	7	100603051	7_62	0	0.0152256717356302	4.73875531335281	2.27064750834241e-07	-0.22744529668817	1
ENSG00000106333.12	PCOLCE	7	100601973	7_62	0	0.0162307308288115	5.34721123905728	2.73133135400135e-07	0.228799355006286	1
ENSG00000106330.11	MOSPD3	7	100611661	7_62	0	0.0156373811890117	4.99270030385061	2.45701888296627e-07	0.228990729671443	1
ENSG00000106327.12	TFR2	7	100642673	7_62	0	0.0255119918808615	9.6602405106444	7.75606215735221e-07	-1.56581427734366	2
ENSG00000172354.9	GNB2	7	100673366	7_62	0	0.117611773738052	24.4844610526858	9.06254805109181e-06	-2.98461926556365	2
ENSG00000146830.9	GIGYF1	7	100689872	7_62	0	0.0223799724865706	8.40940724474356	5.9228932685577e-07	1.37042946762231	1
ENSG00000172336.4	POP7	7	100705751	7_62	0	0.0762455130633561	20.215322567478	4.85069469117179e-06	-2.58745606577736	1
ENSG00000196411.9	EPHB4	7	100827154	7_62	0	0.0165181067308767	5.51430148614896	2.86655149878335e-07	-0.667076332015247	1
ENSG00000087077.13	TRIP6	7	100867266	7_62	0	0.0171187240769106	5.85442715937502	3.1540223937295e-07	0.61491109532127	2
ENSG00000087087.18	SRRT	7	100875204	7_62	0	0.0581807851950691	17.5855933788394	3.2199236859397e-06	2.20008984692836	1
ENSG00000176125.4	UFSP1	7	100894947	7_62	0	0.0380759244704482	13.4964036992779	1.61725123169616e-06	1.6201898867823	1
ENSG00000087085.13	ACHE	7	100897340	7_62	0	0.0189426998474396	6.81904666878912	4.0651307077977e-07	0.969578886354728	1
ENSG00000106367.13	AP1S1	7	101154884	7_62	0	0.215403136972876	30.6338755717126	2.07664825487127e-05	-3.25543960071329	1
ENSG00000106400.11	ZNHIT1	7	101217932	7_62	0	0.0397810811543418	13.9175326438475	1.74239976703078e-06	1.73904131267425	2
ENSG00000106404.13	CLDN15	7	101238809	7_62	0	0.0316364755471839	11.7191259083674	1.16678890032678e-06	-1.67822277320924	1
ENSG00000214253.8	FIS1	7	101252720	7_62	0	0.0439881716552049	14.8848414695392	2.06057818822927e-06	1.97189876495164	1
ENSG00000128581.15	IFT22	7	101322223	7_62	0	0.0152109539019977	4.72955088957298	2.26404641824955e-07	-0.0818131884623586	1
ENSG00000160999.10	SH2B2	7	102284885	7_63	0	0.0165893903140056	4.80531173958632	2.50877068513601e-07	0.105271213975872	2
ENSG00000128563.13	PRKRIP1	7	102364283	7_63	0	0.0507141065898424	15.5094587901472	2.47533735604994e-06	1.7890273439478	2
ENSG00000170667.14	RASA4B	7	102317574	7_63	0	0.0184778428295967	5.82091694546872	3.38494522311307e-07	-0.583181816545115	1
ENSG00000267368.1	UPK3BL	7	102691791	7_63	0	0.0378631755423918	12.6239719350626	1.50425695795963e-06	1.53258316511491	1
ENSG00000222011.8	FAM185A	7	102749263	7_63	0	0.0524263127955684	15.7537078324031	2.59920823817029e-06	1.85187109680609	1
ENSG00000128606.12	LRRC17	7	102912919	7_63	0	0.0165624544008941	4.78591828516055	2.49458868698354e-07	-0.0594735780266241	1
ENSG00000161040.16	FBXL13	7	103074128	7_63	0	0.016590683170581	4.79530901061844	2.50374354060697e-07	0.362906793201765	1
ENSG00000170632.13	ARMC10	7	103074903	7_63	0	0.0539370171102612	16.0168647915625	2.71877587792836e-06	1.87728242301263	2
ENSG00000161048.11	NAPEPLD	7	103149936	7_63	0	0.0195769110860401	6.34800954869483	3.91102609276775e-07	0.811449883253467	1
ENSG00000105821.14	DNAJC2	7	103344764	7_63	0	0.0171923585009344	5.12662557721146	2.77380567431029e-07	0.24415752169813	1
ENSG00000170615.14	SLC26A5	7	103469002	7_63	0	0.0164764513870826	4.72972010926602	2.45249480588218e-07	0.0670935051235455	1
ENSG00000164815.10	ORC5	7	104208432	7_64	0	0.0202195295650205	7.19561681937152	4.57876177854067e-07	1.23087382586037	1
ENSG00000008282.8	SYPL1	7	106112636	7_66	0	0.0167433194569125	13.9139089724411	7.33161574110735e-07	-1.48976578164692	1
ENSG00000005249.12	PRKAR2B	7	107044193	7_66	0	0.00873214387855581	7.80327363509656	2.14440441679426e-07	-0.813650930860314	1
ENSG00000164597.13	COG5	7	107565442	7_66	0	0.00629398831141725	4.91222171205525	9.73000057867589e-08	-0.266734851142672	1
ENSG00000075790.10	BCAP29	7	107579591	7_66	0	0.0209006404642059	17.3919309076926	1.14397456799912e-06	2.54888493802337	2
ENSG00000091137.11	SLC26A4	7	107660945	7_66	0	0.0186417666108035	16.257177922136	9.53764599579444e-07	-2.45940265386937	1
ENSG00000105879.11	CBLL1	7	107744010	7_66	0	0.00679490591029153	5.57658829914371	1.19250718458664e-07	-0.252283802700787	1
ENSG00000091140.13	DLD	7	107890834	7_66	0	0.0123066632281097	11.0326732029574	4.27297197248774e-07	1.18997482535375	1
ENSG00000173114.12	LRRN3	7	111091290	7_68	0	0.0102723096339916	5.41932860251908	1.75195344239327e-07	-0.255129551121456	1
ENSG00000184903.9	IMMP2L	7	111566857	7_68	0	0.0540115541883243	21.286751705443	3.61830391822586e-06	2.60242643869687	1
ENSG00000006652.13	IFRD1	7	112456737	7_68	0	0.00955241845170096	4.72938890239133	1.42176343386622e-07	-0.0652560561792577	1
ENSG00000181016.9	LSMEM1	7	112476186	7_68	0	0.0104203052429921	5.55521318695326	1.82175573235736e-07	0.596387163596136	1
ENSG00000146802.12	TMEM168	7	112790951	7_68	0	0.0365587160396226	17.5276005499955	2.01661213191091e-06	2.25968179302732	1
ENSG00000164603.11	BMT2	7	112939865	7_68	0	0.0173650874176372	10.4121575255807	5.69018881392265e-07	1.13866338178636	1
ENSG00000164604.12	GPR85	7	113086955	7_69	0	0.0197941814536924	7.1844953046266	4.47551262023389e-07	0.818833302310616	2
ENSG00000214194.8	LINC00998	7	113118639	7_69	0	0.0568766427146375	17.3128629008697	3.0989303599019e-06	2.17298024314135	1
ENSG00000135272.10	MDFIC	7	114922368	7_70	0	0.00942959709614244	8.24728325019126	2.44744545110581e-07	0.357792119319843	1
ENSG00000135269.17	TES	7	116210621	7_70	0	0.00922884512738453	10.3676276166525	3.01117309656151e-07	-1.97093616538813	1
ENSG00000105971.14	CAV2	7	116287872	7_70	0	0.00633972975997366	5.21040374134255	1.03956367694718e-07	-0.704874755779213	1
ENSG00000105974.11	CAV1	7	116525106	7_70	0	0.0087419449038908	7.57677529920064	2.08449782582667e-07	-0.54004171521198	1
ENSG00000198898.13	CAPZA2	7	116810801	7_70	0	0.0174494561450087	14.6685370477115	8.05522492007897e-07	1.72081295233841	1
ENSG00000001626.14	CFTR	7	117465307	7_71	0	0.0305984781848888	6.11274225209531	5.88633378181192e-07	0.551174199101875	1
ENSG00000077063.10	CTTNBP2	7	117873783	7_71	0	0.0265699281231661	4.76192096512476	3.98181919886335e-07	-0.153759845866205	1
ENSG00000128534.7	LSM8	7	118184185	7_71	0	0.0282395064528319	5.34477899142179	4.75002425830095e-07	0.552652748515911	1
ENSG00000106013.14	ANKRD7	7	118214417	7_71	0	0.0268793785880044	4.87263638571801	4.12185017760279e-07	-0.466811823237365	2
ENSG00000184408.9	KCND2	7	120173815	7_72	0	0.0156274430607406	5.47249362741233	2.69142426413678e-07	0.509495946422173	1
ENSG00000196937.10	FAM3C	7	121396050	7_72	0	0.0156871182377339	5.50876965999639	2.71961079957466e-07	0.433345740455915	2
ENSG00000008311.14	AASS	7	122144387	7_73	0	0.0276945278201706	8.08558580358378	7.04716481868765e-07	-0.974062911129005	1
ENSG00000081803.15	CADPS2	7	122886818	7_74	0	0.0125606122729961	5.53200191462586	2.18676495474762e-07	-0.355523609307793	1
ENSG00000164675.10	IQUB	7	123535282	7_74	0	0.0251918106135643	12.1628799784587	9.64283593386219e-07	1.75030091381486	1
ENSG00000128609.14	NDUFA5	7	123558655	7_74	0	0.0119105158914833	5.02688383364199	1.88424944407414e-07	0.515492495992863	1
ENSG00000170807.11	LMOD2	7	123656748	7_74	0	0.014713949320485	7.03683727975398	3.25848508943395e-07	-0.867747199224534	1
ENSG00000106299.7	WASL	7	123748954	7_74	0	0.016384987160183	8.06058858157775	4.1564430475358e-07	0.852241365923801	1
ENSG00000170775.2	GPR37	7	124765626	7_76	0	0.0186631154014815	5.95321362557478	3.49658896202012e-07	0.75274909572166	1
ENSG00000128513.14	POT1	7	124928656	7_76	0	0.0165222521427424	4.79258926819167	2.49200225034662e-07	-0.170982214711069	1
ENSG00000004059.10	ARF5	7	127587995	7_78	0	0.022259685060748	10.6778054997116	7.48014462645641e-07	-1.302124965881	2
ENSG00000179562.2	GCC1	7	127593225	7_78	0	0.0497516589901924	18.339529009544	2.87147287940852e-06	-1.95246692997396	1
ENSG00000128594.7	LRRC4	7	128033973	7_78	0	0.159830767616954	29.3989653136711	1.47877263330383e-05	-3.62679534362939	1
ENSG00000174697.4	LEP	7	128241090	7_78	0	0.012955360192379	5.55783780542289	2.26602310781532e-07	-0.406375953685755	1
ENSG00000224940.8	PRRT4	7	128361239	7_78	0	0.0140170534649703	6.70088888298115	2.95595705280097e-07	-1.36062595129809	2
ENSG00000106348.16	IMPDH1	7	128408118	7_78	0	0.0120386856728149	4.88438811031313	1.85053888115001e-07	-0.425928816386175	1
ENSG00000135245.9	HILPDA	7	128455825	7_78	0	0.0122281592907521	4.94464280420043	1.90285188685694e-07	-0.0330970617047012	1
ENSG00000165055.15	METTL2B	7	128472655	7_78	0	0.0127249637425736	5.28534965342415	2.11660223653034e-07	0.191355988972683	1
ENSG00000205085.10	FAM71F2	7	128672142	7_78	0	0.017464521467437	8.91941172624662	4.90232247493166e-07	1.83635098863229	2
ENSG00000135248.15	FAM71F1	7	128708687	7_78	0	0.0147369322687358	6.83404119334748	3.16952114491437e-07	0.918066898009331	1
ENSG00000128595.16	CALU	7	128739155	7_78	0	0.0120504108663495	4.86902400532063	1.8465145924908e-07	-0.300038574429533	1
ENSG00000128524.4	ATP6V1F	7	128862817	7_78	0	0.0141479626448167	6.43578008546496	2.8655241551456e-07	0.908352408788118	2
ENSG00000272899.3	RP11-309L24.4	7	128866416	7_78	0	0.0122791865661688	5.05902118974591	1.95499238502399e-07	0.287573996600067	1
ENSG00000135253.13	KCP	7	128910732	7_78	0	0.0520875067377236	18.9649458022392	3.10880977817651e-06	-1.99585106123231	1
ENSG00000064419.13	TNPO3	7	129055592	7_78	0	0.0120164696447366	4.82527493024217	1.82476915245012e-07	0.218421912106751	1
ENSG00000158467.16	AHCYL2	7	129225289	7_79	0	0.0142589551846941	6.25032999940345	2.80478531666141e-07	0.558784822039034	1
ENSG00000240204.2	SMKR1	7	129502853	7_79	0	0.15244346364824	29.2218941939993	1.40192940617448e-05	-2.89568561913981	1
ENSG00000106459.14	NRF1	7	129611448	7_79	0	0.0122517464886559	4.80767758765354	1.85371221143161e-07	0.288777570862048	1
ENSG00000186591.11	UBE2H	7	129952670	7_79	0	0.150492011716778	29.0914916334812	1.37780707709876e-05	-2.77889647408443	1
ENSG00000128607.13	KLHDC10	7	130070684	7_79	0	0.0308896431305316	13.625986502089	1.32461545834504e-06	-1.65447673413897	1
ENSG00000146842.16	TMEM209	7	130207398	7_79	0	0.0967041219030207	24.6825864416056	7.51181054567645e-06	2.52493463448147	1
ENSG00000158525.15	CPA5	7	130344671	7_79	0	0.0125002139301876	4.9985220216047	1.96638262948106e-07	0.207605292564235	1
ENSG00000091704.9	CPA1	7	130379384	7_79	0	0.013810309278859	5.94622864228159	2.58436578588212e-07	0.449147524586958	2
ENSG00000106477.18	CEP41	7	130393477	7_79	0	0.0480466771548316	17.8712161093866	2.70225567820365e-06	-2.12507251290163	1
ENSG00000106484.14	MEST	7	130486107	7_79	0	0.0131534223809734	5.48278145150023	2.26959661417792e-07	-0.350500448522803	1
ENSG00000158623.14	COPG2	7	130649535	7_79	0	0.0126013733297169	5.07513941392778	2.01268045265408e-07	-0.106822537549126	2
ENSG00000106554.11	CHCHD3	7	133081944	7_80	0	0.00716643335025169	9.00941774380191	2.03193010270622e-07	1.24729783358859	2
ENSG00000131558.14	EXOC4	7	133253339	7_81	0	0.0180888164933012	4.88319832436856	2.77986361744931e-07	-0.339002000175076	2
ENSG00000155530.2	LRGUK	7	134085868	7_81	0	0.0343707750698322	11.0174823367328	1.19173765627401e-06	1.48235479742644	1
ENSG00000205060.10	SLC35B4	7	134317123	7_81	0	0.0179642290023386	4.81734754649765	2.72348843788395e-07	0.0298984928214171	1
ENSG00000085662.13	AKR1B1	7	134459733	7_81	0	0.0178472989794084	4.75513667599941	2.67081912248191e-07	0.0697223791110497	1
ENSG00000227471.8	AKR1B15	7	134530507	7_81	0	0.111675535145587	22.4726312254555	7.89806931850479e-06	2.85586469521382	1
ENSG00000172331.11	BPGM	7	134646549	7_82	0	0.0424813597351319	13.0444170408913	1.74394208365336e-06	-1.46558909221217	3
ENSG00000122786.19	CALD1	7	134744093	7_82	0	0.017939401034725	4.79564552871229	2.70747208091655e-07	-0.144467528200972	2
ENSG00000122783.16	C7orf49	7	135170794	7_82	0	0.0279307425348093	9.0215838173624	7.93001928721436e-07	1.1195229854032	2
ENSG00000105875.13	WDR91	7	135210780	7_82	0	0.018474136589096	5.07549512929819	2.95087993466475e-07	0.474865487538418	1
ENSG00000080802.18	CNOT4	7	135509692	7_82	0	0.0194294754151239	5.55610094197553	3.39734910201163e-07	-0.738041077556227	1
ENSG00000164707.15	SLC13A4	7	135729499	7_82	0	0.0956171539770434	20.9307390900133	6.29838712470377e-06	-2.19807074859907	1
ENSG00000182158.14	CREB3L2	7	138002303	7_84	0	0.0313415034792339	11.2705320244774	1.11166316917482e-06	1.21708563205598	2
ENSG00000122778.9	KIAA1549	7	138980852	7_84	0	0.0507246278951397	15.9002148386953	2.53822919977592e-06	-1.63736503851613	1
ENSG00000105948.13	TTC26	7	139133444	7_85	0	0.0146261145681881	5.03502086896863	2.31760393520627e-07	-0.337868068823368	1
ENSG00000146963.17	LUC7L2	7	139340348	7_85	0	0.0252037624278529	9.90018244683566	7.85267365265096e-07	-1.3471397028961	1
ENSG00000064393.15	HIPK2	7	139778376	7_85	1	0.205093204950749	19.974104568082	1.28922157451656e-05	-4.08288801502933	1
ENSG00000133606.10	MKRN1	7	140478620	7_86	0	0.0283253412300702	11.511878990392	1.02619605292814e-06	-1.46889086024429	2
ENSG00000133597.10	ADCK2	7	140673089	7_87	0	0.0367429762220215	12.1283911047299	1.40244713197149e-06	1.20945016298753	1
ENSG00000090266.12	NDUFB2	7	140690856	7_87	0	0.0190185622007641	5.83154417093977	3.49036001251035e-07	0.446573599236575	1
ENSG00000157764.12	BRAF	7	140924998	7_87	0	0.0254502853387884	8.61164812465957	6.89743959194308e-07	-0.983557783946662	1
ENSG00000090263.15	MRPS33	7	141015225	7_87	0	0.0321110847302827	10.8362390247053	1.0950716261004e-06	-1.61642607444209	2
ENSG00000261115.5	TMEM178B	7	141075366	7_87	0	0.0171672728539811	4.85584345374264	2.62346310374119e-07	-0.143385763351983	1
ENSG00000165076.13	PRSS37	7	141841807	7_88	0	0.0236065247653263	6.34470764484287	4.71359914105687e-07	-0.705634175579669	1
ENSG00000006530.15	AGK	7	141550885	7_88	0	0.028666872137309	8.20123189311694	7.39892073894912e-07	-0.984173396021013	1
ENSG00000214102.7	WEE2	7	141707916	7_88	0	0.0215253107336868	5.46374795072121	3.70125544949296e-07	0.257456995850082	1
ENSG00000106028.10	SSBP1	7	141738140	7_88	0	0.0200116742053352	4.76829338417852	3.0030002366496e-07	-0.257307752114152	1
ENSG00000127362.2	TAS2R3	7	141763756	7_88	0	0.0203367553493302	4.92195051691093	3.15012567910795e-07	0.106861710761257	1
ENSG00000127364.3	TAS2R4	7	141778774	7_88	0	0.0199321216158544	4.73031249005957	2.96723766916742e-07	-0.115582554618292	1
ENSG00000127366.5	TAS2R5	7	141789839	7_88	0	0.0199363333111349	4.73232648004922	2.96912825781488e-07	0.073102713551501	2
ENSG00000257335.8	MGAM	7	141907682	7_88	0	0.0372035176606623	10.699789834197	1.25276100399027e-06	-1.33319423085308	1
ENSG00000258227.6	CLEC5A	7	141946634	7_88	0	0.0599985621598923	15.3098156477726	2.89081152652485e-06	1.81612549371658	1
ENSG00000204983.13	PRSS1	7	142749077	7_88	0	0.0545131956477	14.3811698096373	2.46720268973972e-06	1.80228572347061	1
ENSG00000275896.5	PRSS2	7	142760340	7_88	0	0.0561929198014327	14.6748542270891	2.5951613722582e-06	1.82969136470655	1
ENSG00000106123.11	EPHB6	7	142855114	7_88	0	0.0227426442252568	5.98873241891387	4.28632246214429e-07	0.355486413058852	1
ENSG00000159763.3	PIP	7	143131985	7_89	0	0.021036413129331	6.42856005460618	4.25592896188279e-07	-0.626004101172901	1
ENSG00000106144.19	CASP2	7	143288362	7_89	0	0.0457376783015169	13.8704998472757	1.99652706148761e-06	1.47880659332462	1
ENSG00000159784.17	FAM131B	7	143363178	7_89	0	0.0414842219329707	12.9306101434724	1.68814964066709e-06	1.35210468174757	2
ENSG00000198420.9	TCAF1	7	143902207	7_89	0	0.0301468668058202	9.86707572000776	9.36137444356378e-07	-1.20972489658658	2
ENSG00000225932.3	CTAGE4	7	144175045	7_89	0	0.0468156145591087	14.09505293757	2.07666485871306e-06	1.43443495056628	1
ENSG00000213214.4	ARHGEF35	7	144173329	7_89	0	0.0280270732893161	9.16925586324296	8.08762143317163e-07	-1.19336409226577	2
ENSG00000244693.1	CTAGE8	7	144169502	7_89	0	0.0183025811787675	5.10134205809365	2.93836512330041e-07	-0.426241662953729	1
ENSG00000050327.14	ARHGEF5	7	144383553	7_89	0	0.0687248681407215	17.8129407129026	3.85264072739516e-06	1.86295126336572	1
ENSG00000196511.14	TPK1	7	144835011	7_89	0	0.0499088197966537	14.7121493095117	2.31080020616541e-06	2.20748160968163	2
ENSG00000127399.14	LRRC61	7	150323206	7_93	0	0.0230299232487935	12.0495726490877	8.73319402082275e-07	1.65245584277243	1
ENSG00000106526.10	ACTR3C	7	150323206	7_93	0	0.0230299232487935	12.0495726490877	8.73319402082275e-07	1.65245584277243	1
ENSG00000188707.5	ZBED6CL	7	150329664	7_93	0	0.030645535671316	14.5534338495502	1.40359452965668e-06	-1.86876847568357	1
ENSG00000171115.3	GIMAP8	7	150479889	7_93	0	0.0122574822176073	6.50779209984755	2.51040572077036e-07	-1.32579372752241	1
ENSG00000133574.9	GIMAP4	7	150567557	7_93	0	0.0156336152383523	7.55457636136086	3.71687972841466e-07	-0.142284939610576	1
ENSG00000133561.15	GIMAP6	7	150634689	7_93	0	0.083144999671728	18.8681377392895	4.93712527974265e-06	4.0132815788238	1
ENSG00000106560.10	GIMAP2	7	150685636	7_93	0	0.0113527344762698	4.84403622121247	1.73068024361168e-07	-0.274715927287723	1
ENSG00000213203.2	GIMAP1	7	150716824	7_93	0	0.0326072436894799	17.2444678949387	1.76959083739521e-06	3.1525213128173	1
ENSG00000196329.11	GIMAP5	7	150722312	7_93	0	0.011239212592422	5.02077294419143	1.77588746319631e-07	-0.54288382367211	1
ENSG00000002933.7	TMEM176A	7	150800408	7_93	0	0.0122758066883736	5.50939942353763	2.12844912392558e-07	-0.583577899219354	1
ENSG00000106565.17	TMEM176B	7	150803641	7_93	0	0.0116986413426027	5.18007260308213	1.90712977687457e-07	0.0503837538099771	1
ENSG00000002726.20	AOC1	7	150825012	7_93	0	0.0967565128402007	25.2546662624582	7.69007924526055e-06	-2.07162987819976	1
ENSG00000164867.10	NOS3	7	150990599	7_93	0	0.0720390453916309	22.9312304647454	5.19881402700121e-06	-2.79920371239673	1
ENSG00000181652.19	ATG9B	7	151024003	7_94	0	0.0205867922419838	7.70302600130739	4.99067190101508e-07	0.745920942367452	1
ENSG00000164897.12	TMUB1	7	151083513	7_94	0	0.0163180453860656	5.46636435317331	2.80721506611571e-07	-0.359073953140827	1
ENSG00000133612.18	AGAP3	7	151085530	7_94	0	0.082675926479675	20.5694919043877	5.35194458735823e-06	-2.41281647780349	1
ENSG00000278685.4	IQCA1L	7	151205808	7_94	0	0.0151818698243685	4.7556776787374	2.27220048985209e-07	0.0354198895645672	1
ENSG00000033050.7	ABCF2	7	151226944	7_94	0	0.0253583069425702	9.89843533338456	7.89943042212365e-07	1.23936992062952	2
ENSG00000033100.16	CHPF2	7	151232390	7_94	0	0.015220853603496	4.77153115732053	2.28562904668692e-07	-0.0475973942725158	1
ENSG00000013374.15	NUB1	7	151342093	7_94	0	0.0270099690959524	10.0932990563407	8.57958343838214e-07	-1.08439302450118	1
ENSG00000127377.8	CRYGN	7	151428037	7_94	0	0.0222708176552542	7.94964945611971	5.57176915036263e-07	0.634260821431408	1
ENSG00000106617.13	PRKAG2	7	151877140	7_94	0	0.0482171877478909	15.6619185710902	2.3765984636997e-06	1.6101714944799	1
ENSG00000178234.12	GALNT11	7	152025303	7_94	0	0.0244655057983193	9.36023820465574	7.20692617778706e-07	-1.11947292364189	1
ENSG00000164690.7	SHH	7	155812377	7_97	0	0.08981645953276	22.531095455998	6.36864751742668e-06	-2.11599224509496	1
ENSG00000186480.12	INSIG1	7	155297446	7_97	0	0.0990266684628085	23.4921519119219	7.32122817921985e-06	2.30136996607089	1
ENSG00000164778.4	EN2	7	155456930	7_97	0	0.0146081640568896	5.05608069360596	2.32444143132952e-07	0.276472273223771	2
ENSG00000105983.20	LMBR1	7	156893407	7_98	0	0.0152500576508529	6.20853709199033	2.97968077759245e-07	0.697921355752622	1
ENSG00000146909.7	NOM1	7	156949225	7_98	0	0.0459772387932359	16.7654930290107	2.42587371514177e-06	-1.84727734453095	1
ENSG00000009335.17	UBE3C	7	157138364	7_98	0	0.0213048445332189	9.39415607347525	6.29861574256136e-07	1.02772343307346	1
ENSG00000105993.14	DNAJB6	7	157335211	7_98	0	0.0132196315375522	4.84936971751269	2.01750035734818e-07	-0.203008947881209	2
ENSG00000146918.19	NCAPG2	7	158704586	7_99	0	0.0158939279295456	6.27111906062195	3.13678866000507e-07	0.717622374306603	1
ENSG00000117868.15	ESYT2	7	158830537	7_99	0	0.0170421659961885	6.93526573691958	3.71960541539248e-07	0.792212033854087	1
ENSG00000126870.15	WDR60	7	158856009	7_99	0	0.0135674793289988	4.76533521205844	2.03470568381053e-07	-0.0869213418306715	2
ENSG00000147364.16	FBXO25	8	406113	8_1	0	0.023331451162822	4.94655151247094	3.6320620680652e-07	0.219221962006569	2
ENSG00000180190.11	TDRP	8	546278	8_1	0	0.068865209271594	15.3625702165171	3.32945175484811e-06	1.71471778566891	1
ENSG00000104714.13	ERICH1	8	737747	8_1	0	0.0243163881736386	5.34143266205794	4.0875756092434e-07	-0.480130381204622	2
ENSG00000036448.9	MYOM2	8	2044822	8_4	0	0.0180438322322112	9.03665535747576	5.13151347302017e-07	1.25120063046059	2
ENSG00000091879.13	ANGPT2	8	6562969	8_10	0	0.00899629325176543	7.67078852760975	2.17176378791944e-07	-0.535418460713095	1
ENSG00000253958.1	CLDN23	8	8702078	8_11	0	0.0189056636731788	13.2307902404657	7.87202900409188e-07	3.52514994148691	1
ENSG00000147324.10	MFHAS1	8	8893832	8_11	0	0.009075543950403	4.81292605750492	1.37464585701284e-07	-0.783703611937172	1
ENSG00000104626.14	ERI1	8	9001711	8_11	0	0.0105290516111386	6.15681844937336	2.04011465516917e-07	1.06034834152999	2
ENSG00000173273.15	TNKS	8	9555790	8_12	0	0.0129156000577492	11.7445848406468	4.77376714836314e-07	-3.32209157313202	1
ENSG00000175806.14	MSRA	8	10053129	8_13	0	0.0181015653116637	15.5860692953685	8.8789519975273e-07	4.40723198615162	1
ENSG00000254093.8	PINX1	8	10839766	8_14	0	0.0559039913442094	13.8765365689582	2.44136590015749e-06	0.614926525159965	1
ENSG00000177710.5	SLC35G5	8	11331234	8_14	0	0.018059002698776	9.19012277167045	5.2230483939047e-07	2.56438142179606	2
ENSG00000154319.14	FAM167A	8	11474738	8_15	0	2.54812615452238e-10	21.492817660267	1.72354748687686e-14	-0.967732715566865	1
ENSG00000136573.12	BLK	8	11493510	8_15	0	5.08658229447789e-06	78.199629022361	1.25181381955815e-09	4.81732402135994	1
ENSG00000154328.15	NEIL2	8	11769647	8_15	0	2.14864368609513e-05	77.7438683981766	5.25701869894172e-09	-5.10307546661093	2
ENSG00000079459.12	FDFT1	8	11804816	8_15	0	2.62370514936272e-06	78.4084383284187	6.47421034497635e-10	-4.56466044595375	1
ENSG00000164733.20	CTSB	8	11869308	8_15	0	2.6843604006288e-09	20.8883129193165	1.7646279838037e-13	-2.23902530179064	1
ENSG00000154359.12	LONRF1	8	12768650	8_15	0	1.22716492523267e-09	20.3287546237229	7.85095849238537e-14	1.83881795372119	1
ENSG00000250305.8	KIAA1456	8	12945231	8_15	0	1.8622592357076e-10	5.30380254461392	3.10839683310887e-15	0.206980505612653	2
ENSG00000104723.20	TUSC3	8	15416809	8_17	0	0.00810566232416965	4.88695349957011	1.24662458573093e-07	-0.141339088211507	1
ENSG00000038945.14	MSR1	8	16567164	8_18	0	0.012426458092879	4.94793327213267	1.93499642656012e-07	0.0789660813917687	1
ENSG00000078579.8	FGF20	8	17001272	8_18	0	0.0187362561204709	8.85597560132365	5.22189577670277e-07	-1.0426202393009	2
ENSG00000155970.11	MICU3	8	17027567	8_18	0	0.0126509201751682	5.11812014324813	2.03770619344375e-07	-0.334375626307027	1
ENSG00000198791.11	CNOT7	8	17246516	8_18	0	0.0142476265850804	6.24841996025095	2.80170050858269e-07	-0.657013293231662	2
ENSG00000155975.9	VPS37A	8	17246679	8_18	0	0.0139688184912109	6.06045111079902	2.66424156868549e-07	0.53301945118188	1
ENSG00000003987.13	MTMR7	8	17413372	8_18	0	0.0186022333008281	8.78755699137588	5.14448867041476e-07	1.01840658956152	1
ENSG00000104213.12	PDGFRL	8	17575683	8_19	0	0.0292939683597274	8.61154800223947	7.93904765025387e-07	0.975686475572289	1
ENSG00000078674.17	PCM1	8	17922448	8_19	0	0.0218963829722494	5.83005597129493	4.01748328257467e-07	0.535371395635356	2
ENSG00000104763.18	ASAH1	8	18085527	8_20	0	0.0258061891174015	12.8470879035323	1.04336807733793e-06	-1.43876625772694	1
ENSG00000171428.13	NAT1	8	18171511	8_20	0	0.0288337075567878	13.9080063317162	1.26204355339872e-06	-1.54655056411352	1
ENSG00000104611.11	SH2D4A	8	19313805	8_20	0	0.0264474394947404	13.0817178863944	1.08882324781963e-06	-1.43454899039027	1
ENSG00000147408.14	CSGALNACT1	8	19754113	8_21	0	0.0175948948324572	4.7347976986084	2.62178501482201e-07	0.021842137126071	1
ENSG00000104613.11	INTS10	8	19817259	8_21	0	0.0177685390458082	4.82834995287874	2.69997308183538e-07	-0.161953791490869	1
ENSG00000168546.10	GFRA2	8	21622335	8_23	0	0.0416530143215633	22.6979212325003	2.97537352218084e-06	2.33191485206953	2
ENSG00000130227.16	XPO7	8	21919384	8_23	0	0.0125213586972041	11.4458051987335	4.51031403134707e-07	-1.20233442243701	1
ENSG00000158806.13	NPM2	8	22024367	8_23	0	0.00707833444411821	6.19293357822345	1.3795469154401e-07	0.651127896359691	1
ENSG00000158815.10	FGF17	8	22042196	8_23	0	0.00609814642780016	4.73571586491463	9.08850519103007e-08	0.02032154820014	2
ENSG00000158856.17	DMTN	8	22048892	8_23	0	0.0124750575920572	11.5558335605518	4.5368331851719e-07	1.28141614087484	1
ENSG00000158863.21	FAM160B2	8	22088959	8_23	0	0.00683294227649156	5.85268961657305	1.25855505555446e-07	0.531308646116853	2
ENSG00000168453.14	HR	8	22133198	8_23	0	0.00628812025411885	5.00617159229355	9.90684900429121e-08	-0.252356175978051	2
ENSG00000168476.11	REEP4	8	22142049	8_23	0	0.0174802939603071	14.736769981441	8.10699696309151e-07	1.57899735373192	1
ENSG00000168481.8	LGI3	8	22157339	8_23	0	0.0114459220729481	10.6513223359292	3.8367480954102e-07	-1.12696126126344	1
ENSG00000168487.17	BMP1	8	22164420	8_23	0	0.00621084534551486	5.16080582846957	1.00873527505102e-07	-0.649951556564075	1
ENSG00000168490.13	PHYHIP	8	22232251	8_23	0	0.0102281409891045	8.85012505971604	2.84875491361187e-07	-0.347278542622704	1
ENSG00000168495.12	POLR3D	8	22245170	8_23	0	0.0338977993153136	20.9390158676294	2.23376120439418e-06	-2.50093748076185	1
ENSG00000197181.11	PIWIL2	8	22277313	8_23	0	0.00612854704229171	5.49151190271119	1.05915233259284e-07	-1.10639017826571	1
ENSG00000104635.13	SLC39A14	8	22366993	8_23	0	0.00691382029207588	7.44176035211256	1.61920837286711e-07	1.46969006125939	2
ENSG00000120910.14	PPP3CC	8	22440959	8_23	0	0.00948308549592502	11.1805005340802	3.33672093669688e-07	-1.91561635330168	1
ENSG00000158941.16	CCAR2	8	22604833	8_23	0	0.0108761012398242	10.3937511235572	3.55757880251215e-07	-1.28734427079612	2
ENSG00000147439.12	BIN3	8	22668467	8_23	0	0.00628352146117817	5.20379512981103	1.0290400239727e-07	-0.546494121970384	2
ENSG00000008853.16	RHOBTB2	8	22978347	8_23	0	0.0109236904261651	10.4807568290163	3.60305591848064e-07	1.2375771270935	1
ENSG00000173535.13	TNFRSF10C	8	23084305	8_24	0	0.0488667186892592	17.848624943915	2.74490245323234e-06	-1.87615417685201	1
ENSG00000173530.5	TNFRSF10D	8	23163743	8_24	0	0.0403887371656336	16.0131496552953	2.03538237951899e-06	1.68092258775857	1
ENSG00000104689.9	TNFRSF10A	8	23225386	8_24	0	0.0423347914634156	16.4658727695373	2.1937703064682e-06	1.76116978066633	1
ENSG00000147457.13	CHMP7	8	23243465	8_24	0	0.0202589767475653	9.40939080694137	5.9991260398478e-07	-1.15998008862578	2
ENSG00000167034.9	NKX3-1	8	23682736	8_24	0	0.0145569009235385	6.26121864965594	2.868380556772e-07	-0.582894438467567	1
ENSG00000042980.12	ADAM28	8	24293792	8_24	0	0.0124106521510269	4.74433378181526	1.85301447832207e-07	-0.179402062096024	1
ENSG00000134028.14	ADAMDEC1	8	24384219	8_24	0	0.0139131080582812	5.830927183742	2.55311719088892e-07	-0.383760562344272	2
ENSG00000277586.2	NEFL	8	24956691	8_25	0	0.0171322940121865	4.72951808185178	2.55000705936785e-07	0.104449507907914	1
ENSG00000147459.17	DOCK5	8	25184303	8_25	0	0.018508532972719	5.46563698590576	3.18362388421701e-07	-0.480292527815388	2
ENSG00000104756.15	KCTD9	8	25457993	8_25	0	0.0171334345780296	4.73015165568143	2.55051844939092e-07	-0.075505636899459	1
ENSG00000184661.13	CDCA2	8	25458540	8_25	0	0.0175091129033312	4.93674303620754	2.72028019145918e-07	-0.262016641300616	1
ENSG00000104765.15	BNIP3L	8	26383130	8_26	0	0.0504842730237057	21.5499469577948	3.42382284995213e-06	-2.04911038281434	1
ENSG00000240694.8	PNMA2	8	26514027	8_26	0	0.0100708251849978	7.45129549577129	2.36159715816871e-07	0.626127405921523	1
ENSG00000120907.17	ADRA1A	8	26867729	8_27	0	0	120.37903534477	0	-1.65556970107939	1
ENSG00000015592.16	STMN4	8	27257979	8_27	0	0	119.14318548703	0	-0.619117636638365	1
ENSG00000104228.12	TRIM35	8	27311303	8_27	0	0	35.5828439079935	0	-1.14424191122784	2
ENSG00000120915.13	EPHX2	8	27508884	8_27	0	0	13.6321253307436	0	1.00438438740839	1
ENSG00000168077.13	SCARA3	8	27633669	8_27	0	0	13.4924031129479	0	1.08570229220216	1
ENSG00000168079.16	SCARA5	8	27992644	8_27	0	0	5.38566766901048	0	0.375910427416944	1
ENSG00000134014.16	ELP3	8	28090017	8_27	0	0	5.81814197685589	0	-0.471792179478471	1
ENSG00000186918.13	ZNF395	8	28402464	8_28	0	0.0176051099318967	5.05503385929327	2.80073348572537e-07	-0.294216386903631	1
ENSG00000197892.12	KIF13B	8	29263572	8_28	0	0.0210054013600929	6.7383518505107	4.45444542399158e-07	0.898111336316999	1
ENSG00000120875.8	DUSP4	8	29351009	8_28	0	0.0278978505504599	9.44890495006464	8.29585585586347e-07	1.34173834356697	1
ENSG00000133872.13	SARAF	8	30083009	8_29	0	0.0160575672187684	5.7586730871486	2.91012167235664e-07	-0.560541842118278	1
ENSG00000104660.17	LEPROTL1	8	30092931	8_29	0	0.0147950076609821	4.97928915396098	2.31841679976012e-07	0.182939696916176	1
ENSG00000177669.3	MBOAT4	8	30144399	8_29	0	0.0154439761111285	5.38781238926286	2.61866871325043e-07	0.364027533185057	1
ENSG00000104671.7	DCTN6	8	30156056	8_29	0	0.0160195288561059	5.73609191866488	2.89184369078998e-07	-0.448419620545395	2
ENSG00000104695.12	PPP2CB	8	30812874	8_29	0	0.0213545826503581	8.47546399667648	5.6959155956231e-07	-1.3242663167204	2
ENSG00000172728.15	FUT10	8	33473169	8_32	0	0.035824061797739	15.2002989942227	1.71370447111018e-06	-2.12384540353137	1
ENSG00000198042.10	MAK16	8	33484993	8_32	0	0.042239120458147	16.7834174267629	2.23102396944933e-06	-1.88769145056415	1
ENSG00000133874.1	RNF122	8	33567160	8_32	0	0.0202884738071516	9.76265279267827	6.23341721811743e-07	-1.06478392934901	1
ENSG00000147471.11	PROSC	8	37546960	8_34	0	0.0193509203608554	7.0675604630607	4.30407798694015e-07	-0.714727038766309	2
ENSG00000187840.4	EIF4EBP1	8	38030499	8_34	0	0.0176227522806007	6.13747214326471	3.40386434820148e-07	0.503540455332136	1
ENSG00000129691.15	ASH2L	8	38104943	8_34	0	0.0151364294485756	4.75471375796519	2.26494046795986e-07	0.0735882199719869	1
ENSG00000175324.9	LSM1	8	38176766	8_34	1	0.129936663881948	18.4878073539818	7.56007480651239e-06	-3.8915681393907	1
ENSG00000147548.16	NSD3	8	38382359	8_34	0	0.0157869651614314	5.74682701864647	2.85519483412151e-07	0.892949473008181	1
ENSG00000165046.12	LETM2	8	38386347	8_34	1	0.290778411024431	20.5478795906371	1.88034762026184e-05	-4.1273737106594	1
ENSG00000077782.19	FGFR1	8	38468528	8_34	0	0.0210299248288451	9.90624736619419	6.55625538772159e-07	1.86765339331885	1
ENSG00000147526.19	TACC1	8	38727760	8_34	0	0.0633412253607814	18.3326255538539	3.65443382824915e-06	2.08254123806542	2
ENSG00000169490.16	TM2D2	8	38996522	8_34	0	0.016104618290855	5.35531223427056	2.71421474981505e-07	0.290487596641848	1
ENSG00000197140.14	ADAM32	8	39107128	8_35	0	0.0124498527795804	4.73777807557361	1.85629888351414e-07	0.086024010321336	2
ENSG00000131203.12	IDO1	8	39927802	8_35	0	0.035703628272278	14.7922087056602	1.66208929219725e-06	1.95972412816923	1
ENSG00000165061.14	ZMAT4	8	40898029	8_36	0	0.03264839764058	6.76018460154735	6.94591397732346e-07	0.833403149529188	1
ENSG00000147533.16	GOLGA7	8	41490808	8_36	0	0.0542845867254712	11.6539830044917	1.99094787509991e-06	1.45970829789936	1
ENSG00000029534.19	ANK1	8	41665342	8_36	0	0.0443589688786851	9.70503465894553	1.35483842973723e-06	1.18460422734613	1
ENSG00000070718.11	AP3M2	8	42152948	8_37	0	0.0295791481641765	11.14058506985	1.03705702026318e-06	1.35792590871582	2
ENSG00000104368.17	PLAT	8	42207476	8_37	0	0.0159173224943773	5.22704285174372	2.61839431645658e-07	0.405430461821946	1
ENSG00000070501.11	POLB	8	42338923	8_37	0	0.0248438035759176	9.47221024626171	7.40590931311392e-07	1.21067006366728	1
ENSG00000104371.4	DKK4	8	42377134	8_37	0	0.051891986013769	16.5442973464926	2.70182734603445e-06	-1.69833580464795	2
ENSG00000078668.13	VDAC3	8	42391722	8_37	0	0.0172713149309897	6.00440197021652	3.26365419160308e-07	-0.609550100648617	1
ENSG00000168575.9	SLC20A2	8	42541861	8_37	0	0.0764585144061053	20.3080566846569	4.88655955419552e-06	-2.57353552099056	2
ENSG00000176209.11	SMIM19	8	42541861	8_37	0	0.0725517791167365	19.7962744797602	4.52002156822526e-06	-2.54237140054594	1
ENSG00000131931.8	THAP1	8	42843526	8_37	0	0.0627304617239695	18.3813674565284	3.62881873293798e-06	-1.90246221953654	1
ENSG00000168172.8	HOOK3	8	42897263	8_37	0	0.0167090155041456	5.68918284217983	2.99164272726392e-07	-0.492921159761531	1
ENSG00000120925.15	RNF170	8	42897263	8_37	0	0.0167090155041456	5.68918284217983	2.99164272726392e-07	-0.492921159761531	1
ENSG00000185900.9	POMK	8	43094001	8_38	0	0.0192422655979834	5.23289404936645	3.16888968019336e-07	0.498692833260101	1
ENSG00000165102.14	HGSNAT	8	43140668	8_38	0	0.0221195760390762	6.56200022960419	4.56795706890127e-07	0.715409470365374	1
ENSG00000164808.16	SPIDR	8	47260436	8_39	0	0.0541038656921772	17.216687272616	2.93147949628276e-06	-1.68372280050775	1
ENSG00000169139.11	UBE2V2	8	48007983	8_39	0	0.0338910807392322	12.7133193743021	1.35598020285541e-06	1.66615442553078	1
ENSG00000034239.10	EFCAB1	8	48735351	8_39	0	0.0155357887988533	5.26495769526319	2.57416966548041e-07	-0.202770765836561	1
ENSG00000168333.13	C8orf22	8	49053974	8_39	0	0.0148787155466678	4.85374497860718	2.27274844290751e-07	-0.532594403450322	2
ENSG00000168300.13	PCMTD1	8	51899486	8_40	0	0.0158281754996732	13.1695040676495	6.56008174960556e-07	1.75454455486084	1
ENSG00000047249.17	ATP6V1H	8	53840948	8_42	0	0.076516338907476	17.4372658489834	4.19895813528884e-06	2.07376877497964	1
ENSG00000120992.17	LYPLA1	8	54102002	8_42	0	0.0268883266408099	7.34986950108682	6.21945567679868e-07	0.8300649803169	2
ENSG00000137547.8	MRPL15	8	54135146	8_42	0	0.0252991949256792	6.76753767741191	5.38823287410142e-07	0.669092126425123	2
ENSG00000164736.5	SOX17	8	54457917	8_42	0	0.022232999390459	5.53374745014159	3.87191990300522e-07	0.274621096531387	1
ENSG00000167904.14	TMEM68	8	55773393	8_43	0	0.0186498053486948	4.88415797012506	2.86663882862556e-07	0.23748775882566	1
ENSG00000137574.10	TGS1	8	55773374	8_43	0	0.0202139111948265	5.65189406552646	3.59545071731965e-07	0.498068991942992	1
ENSG00000254087.7	LYN	8	55879354	8_43	0	0.0184613033193497	4.78734923433895	2.78141915792682e-07	-0.223331551821677	1
ENSG00000008988.9	RPS20	8	56074699	8_44	0	0.0472057255552923	19.0311726935667	2.82728247376235e-06	-2.15604082080456	1
ENSG00000181690.7	PLAG1	8	56211770	8_44	0	0.0279541614472396	14.0004223455361	1.23167628598431e-06	1.57225483773227	1
ENSG00000170791.17	CHCHD7	8	56211770	8_44	0	0.0279541614472396	14.0004223455361	1.23167628598431e-06	-1.57225483773227	1
ENSG00000170786.12	SDR16C5	8	56320228	8_44	0	0.013219837904534	6.86108116725443	2.8544843143109e-07	-0.939678439009417	2
ENSG00000181195.10	PENK	8	56446123	8_44	0	0.0908112992919821	25.3903686391378	7.25634410777677e-06	-3.26064579588426	1
ENSG00000169122.11	FAM110B	8	57994048	8_44	0	0.0120743467373917	5.99937081651881	2.27970327501265e-07	0.556566350013733	1
ENSG00000215114.8	UBXN2B	8	58410916	8_45	0	0.0218349485370848	7.22334449036526	4.96363083431713e-07	0.84891472278458	2
ENSG00000167910.3	CYP7A1	8	58500365	8_45	0	0.0242374353886541	8.21991444205003	6.26993350797952e-07	-1.03524304314291	1
ENSG00000178538.9	CA8	8	60281611	8_46	0	0.0246582903311271	10.0416007878526	7.7924654800929e-07	-1.13310438463392	1
ENSG00000171316.11	CHD7	8	60678877	8_46	0	0.0144979163152995	4.97920628806862	2.27182399217734e-07	-0.317335629269776	1
ENSG00000185942.11	NKAIN3	8	62249053	8_47	0	0.0360661317501125	9.69082919483573	1.09994122027978e-06	1.30102395864428	1
ENSG00000198363.17	ASPH	8	61714445	8_47	0	0.0219234373319878	4.92773303530887	3.39988942352764e-07	0.230002176966209	2
ENSG00000137563.11	GGH	8	63032708	8_48	0	0.0141330908310949	5.48089821091792	2.4377988082255e-07	-0.53460668732541	1
ENSG00000172817.3	CYP7B1	8	64798895	8_49	0	0.0169086981923016	5.70283288732813	3.03465826183032e-07	1.03604494537966	1
ENSG00000104442.9	ARMC1	8	65633891	8_50	0	1.44770397414451e-06	5.24950082073036	2.39170024624276e-11	0.256878988513018	1
ENSG00000147576.15	ADHFE1	8	66436305	8_50	0	3.61737518927985e-06	13.57808864416	1.54575681121959e-10	1.41427028836278	1
ENSG00000169085.11	C8orf46	8	66460211	8_50	0	1.67185367272449e-06	7.4034359646015	3.89529686745079e-11	-0.569848365285191	1
ENSG00000185697.16	MYBL1	8	66614628	8_50	0	1.51848519303055e-06	5.86734438040963	2.80389092318681e-11	0.461193175760491	1
ENSG00000175073.7	VCPIP1	8	66667560	8_50	0	1.45257720407521e-06	5.45911267576446	2.49557287313251e-11	0.333088021113782	1
ENSG00000213865.7	C8orf44	8	66667560	8_50	0	1.43876998148773e-06	5.24284888430269	2.37392876005059e-11	0.290060440174258	2
ENSG00000104205.12	SGK3	8	66712434	8_50	0	1.46626984376397e-06	5.50237558889453	2.53906084425658e-11	0.363730065502389	1
ENSG00000178460.17	MCMDC2	8	66870322	8_50	0	1.80795557447322e-06	7.6648881664537	4.36116533175154e-11	0.775406694450341	1
ENSG00000104218.14	CSPP1	8	67062045	8_50	0	1.29897302334481e-05	25.9791908645725	1.06202496589832e-09	-2.19227377803167	1
ENSG00000165078.12	CPA6	8	67745892	8_50	0	1.39352205508203e-06	5.5497518708457	2.43386444616157e-11	0.0380624946460413	1
ENSG00000046889.18	PREX2	8	67952292	8_50	0	1.52166596567582e-06	24.915408412149	1.1931534772711e-10	0.684852033845291	1
ENSG00000067167.7	TRAM1	8	70608680	8_52	0	0.0345943693313956	8.53097338616295	9.28780264220836e-07	-1.06808550933903	1
ENSG00000147592.8	LACTB2	8	70669405	8_52	0	0.0307043559300795	7.3876244051825	7.13861192036812e-07	-0.859635013919252	1
ENSG00000221947.7	XKR9	8	70669405	8_52	0	0.0273024260692473	6.26377407083001	5.38203227916264e-07	0.646511755661776	2
ENSG00000182674.5	KCNB2	8	72537628	8_53	0	0.0604665416759679	16.2972120329574	3.1012545887476e-06	1.82366931953251	1
ENSG00000274443.4	C8orf89	8	73259841	8_54	0	0.0203178193749356	4.98797123934952	3.18940748782005e-07	-0.276997611472668	1
ENSG00000154582.16	ELOC	8	73972764	8_54	0	0.0199808487713206	4.82848673357597	3.03622497963548e-07	0.018522930592453	1
ENSG00000175606.10	TMEM70	8	73972295	8_54	0	0.1010866669371	20.4849395067573	6.51684717468928e-06	2.4638204660655	1
ENSG00000104381.12	GDAP1	8	74320720	8_54	0	0.0244408382256713	6.75134618866855	5.19296562758456e-07	0.78272577597957	1
ENSG00000121005.8	CRISPLD1	8	74984533	8_55	0	0.0312404743788015	11.5711011285271	1.13763064616109e-06	-1.67847814362315	2
ENSG00000164749.11	HNF4G	8	75407875	8_55	0	0.017379892086984	5.97129956400089	3.26606563698301e-07	-0.473486601235421	1
ENSG00000091656.15	ZFHX4	8	76681011	8_56	0	0	119.795270115676	0	5.53008198245746	1
ENSG00000164751.14	PEX2	8	77000651	8_56	0	0	13.2907148451062	0	-0.583673501336168	1
ENSG00000104427.11	ZC2HC1A	8	78665491	8_57	0	0.0209978274904395	10.7112912979115	7.07823809844696e-07	1.33709759968959	2
ENSG00000104432.13	IL7	8	78805770	8_57	0	0.0111420368817301	4.78019471312141	1.67617420380074e-07	-0.0891068215433367	1
ENSG00000104435.13	STMN2	8	79610496	8_57	0	0.0119347422230766	5.51182402116042	2.07022410013756e-07	-0.544013640383801	1
ENSG00000076554.15	TPD52	8	80231227	8_57	0	0.0181023136898523	9.32535355771385	5.31261527378149e-07	1.09400970862428	1
ENSG00000164687.10	FABP5	8	81279565	8_58	0	0.0163350325230013	4.73256859827412	2.43290916778837e-07	-0.0264741956994543	1
ENSG00000147588.6	PMP2	8	81447883	8_58	0	0.0592306556949026	17.0828609846567	3.18431571991568e-06	2.01441594478023	1
ENSG00000133731.9	IMPA1	8	81686149	8_58	0	0.0328925414461655	11.416517464912	1.18178928946761e-06	-1.56248611028358	1
ENSG00000253598.1	SLC10A5	8	81696643	8_58	0	0.0164631086529942	4.80692656181612	2.49051008875239e-07	-0.0778429236406557	1
ENSG00000164695.4	CHMP4C	8	81735402	8_58	0	0.0167783030726777	4.98750544358787	2.63354286363498e-07	-0.187033303846901	2
ENSG00000104497.13	SNX16	8	81842762	8_59	0	0.0210151470766238	8.77421589637328	5.80296196253501e-07	-1.83690761441057	2
ENSG00000184672.11	RALYL	8	84182744	8_60	0	0.023742338735719	5.42544222618751	4.05384942833819e-07	0.616263973427522	1
ENSG00000133739.15	LRRCC1	8	85097910	8_61	0	0.0208659979069482	5.85864279578113	3.84720344399524e-07	-0.419825716763832	2
ENSG00000133740.10	E2F5	8	85177057	8_61	0	0.0192859847377277	5.10780429918319	3.10016666217725e-07	-0.314403685485637	1
ENSG00000123124.13	WWP1	8	86197985	8_61	0	0.0232636869226194	6.89666996316268	5.04925101907921e-07	1.13793814171893	2
ENSG00000176623.11	RMDN1	8	86510941	8_62	0	0.0249556969994948	7.1242411460402	5.59522156737328e-07	-0.859419982081324	2
ENSG00000085719.12	CPNE3	8	86513963	8_62	0	0.0194167978988394	4.72923184996935	2.88986256813791e-07	0.00974731604599655	1
ENSG00000104312.7	RIPK2	8	89753372	8_64	0	0.0231688042573721	13.588204588969	9.90774159667378e-07	1.58911417915584	2
ENSG00000164823.9	OSGIN2	8	89902044	8_64	0	0.0158111318435287	9.76114759698176	4.85705267597015e-07	1.52761380508646	2
ENSG00000104327.7	CALB1	8	90095147	8_64	0	0.00954701774618694	5.01525792145424	1.50684983911542e-07	0.184531391331935	1
ENSG00000253250.2	C8orf88	8	90985021	8_64	0	0.0451179495306543	20.1107430340679	2.85552814200618e-06	-2.51607523359782	1
ENSG00000155100.10	OTUD6B	8	91069697	8_64	0	0.00941307989530782	4.85992443272477	1.43969413352458e-07	-0.105152537299554	1
ENSG00000214954.8	LRRC69	8	91102178	8_64	0	0.0143466100768498	10.6475180307536	4.80736007960402e-07	2.48011170718925	2
ENSG00000147606.8	SLC26A7	8	91209054	8_64	0	0.015688825943629	9.36369103448442	4.62324058327969e-07	-0.735222680434065	1
ENSG00000188343.12	FAM92A	8	93698865	8_65	0	0.0184624197963051	4.97176364473054	2.8887374364138e-07	-0.416219600752848	1
ENSG00000164951.15	PDP1	8	93857625	8_65	0	0.0675230162397131	17.4284574918367	3.70356319119331e-06	-2.29037070763349	1
ENSG00000164949.7	GEM	8	94262776	8_66	0	0.00948666641219475	5.06053975062379	1.51084337191095e-07	-0.352854398554003	1
ENSG00000197275.13	RAD54B	8	94475148	8_66	0	0.00927634595421967	5.5907593540663	1.6321373740412e-07	1.04948335798453	1
ENSG00000104413.15	ESRP1	8	94641111	8_66	0	0.0218768098168241	13.5028651806728	9.29648764578243e-07	-2.1371468210912	1
ENSG00000156170.12	NDUFAF6	8	94895839	8_66	0	0.0122707573037785	7.44727458977872	2.87592600142787e-07	1.1331813377098	2
ENSG00000175305.17	CCNE2	8	94896872	8_66	0	0.0103180617310599	6.00397463908474	1.94960192343116e-07	-0.71411935148554	1
ENSG00000164938.13	TP53INP1	8	94949325	8_66	0	0.00992153105850169	5.60043214650529	1.74867543705456e-07	0.620827389134749	1
ENSG00000175895.3	PLEKHF2	8	95133572	8_66	0	0.0158457148231839	9.66362860143451	4.81904564460226e-07	1.08529239250859	2
ENSG00000156172.5	C8orf37	8	95269587	8_66	0	0.00937023527825631	4.86112439860984	1.43349507266144e-07	-0.110925585906715	2
ENSG00000156469.8	MTERF3	8	96261315	8_67	0	0.00974426851040855	6.69691854775397	2.05368217305368e-07	0.691932015924913	2
ENSG00000156471.12	PTDSS1	8	96261850	8_67	0	0.0165095086238702	11.7097183222125	6.08400509902812e-07	1.29272758933115	1
ENSG00000169439.11	SDC2	8	96493192	8_67	0	0.0173555278545351	12.1856344789245	6.65571853144752e-07	-1.25996590826071	1
ENSG00000104324.15	CPQ	8	96645326	8_67	0	0.00934280562639911	6.29745231792585	1.85161706691018e-07	-0.762067898713067	2
ENSG00000180543.4	TSPYL5	8	97275913	8_67	0	0.0850262371263532	27.4822781231664	7.35384824887408e-06	2.77068009894857	1
ENSG00000177459.10	ERICH5	8	98063817	8_67	0	0.00901002704467968	5.95315378383997	1.68803780891933e-07	-0.475544757612749	1
ENSG00000132541.10	RIDA	8	98117279	8_67	0	0.00823116266327362	5.09504784927189	1.31983130423281e-07	0.322568671865032	1
ENSG00000104356.10	POP1	8	98117421	8_67	0	0.0429754929783792	20.8609591098926	2.82139643167181e-06	2.16728267501178	1
ENSG00000156486.7	KCNS2	8	98426603	8_68	0	0.0196748336790379	5.67498981521122	3.51386546650915e-07	-0.771278647584867	2
ENSG00000104375.15	STK3	8	98942429	8_68	0	0.0338105536765452	10.8504454735062	1.15453957809e-06	-1.56055128700523	1
ENSG00000164919.10	COX6C	8	99894365	8_68	0	0.0184189923155638	5.04631169205072	2.92515519168357e-07	-0.673058133031252	1
ENSG00000147669.10	POLR2K	8	100150188	8_68	0	0.0184119108049308	5.04261425641067	2.92188812454621e-07	0.420886712513034	1
ENSG00000104450.12	SPAG1	8	100157442	8_68	0	0.0199678744682851	5.8157907290429	3.65468189893266e-07	0.356704947927854	1
ENSG00000034677.12	RNF19A	8	100335778	8_68	0	0.017831732096094	4.73754010091113	2.65861471056067e-07	-0.278198549665166	2
ENSG00000186106.11	ANKRD46	8	100558894	8_68	0	0.0194795636055871	5.5798549215621	3.42066941264365e-07	-0.489181010508408	1
ENSG00000174226.8	SNX31	8	100658425	8_69	0	0.00791276074625025	8.32607880308728	2.07337341223888e-07	1.81304793396395	1
ENSG00000155090.14	KLF10	8	102655744	8_69	0	0.01652205279116	13.3807475498942	6.9575022628995e-07	-1.45376111322964	1
ENSG00000155096.13	AZIN1	8	102893956	8_69	0	0.0177334116111089	13.9046904800877	7.76001559723757e-07	1.54415606788064	2
ENSG00000155097.11	ATP6V1C1	8	103021284	8_69	0	0.00778541734636906	6.18295780964377	1.51491112568429e-07	-0.596526933740211	1
ENSG00000176406.22	RIMS2	8	103500249	8_70	0	0.0424632156579515	10.2142805571288	1.36499052124657e-06	1.39302466284655	1
ENSG00000164929.16	BAALC	8	103141455	8_70	0	0.0360700987368852	8.64592845990165	9.81449464745364e-07	0.927719919995043	1
ENSG00000164930.11	FZD6	8	103297699	8_70	0	0.0296082659577276	6.75368342550057	6.29307121410014e-07	-0.654151369285408	2
ENSG00000164932.12	CTHRC1	8	103371307	8_70	0	0.0246365305212448	4.99582072136387	3.87342691769571e-07	-0.249559247023247	1
ENSG00000164933.11	SLC25A32	8	103415313	8_70	0	0.0333615919382764	7.89711880223358	8.29133401839809e-07	1.07461309161505	1
ENSG00000164934.13	DCAF13	8	103414303	8_70	0	0.0286470168174084	6.4378089569144	5.80398740711334e-07	0.723829015396775	2
ENSG00000147650.11	LRP12	8	104587743	8_71	0	0.000335368145187087	7.1981212149825	7.59713665508696e-09	0.655544432569856	1
ENSG00000169946.13	ZFPM2	8	104590868	8_71	0	0.00154520103208244	21.0562597936781	1.02394161410989e-07	-2.07730075335554	1
ENSG00000174429.3	ABRA	8	106770107	8_72	0	0.0252249857433655	4.73313905192015	3.75741501620915e-07	-0.099462843644073	1
ENSG00000154188.9	ANGPT1	8	107498328	8_72	0	0.0269943040318801	5.38116014143731	4.57148211831145e-07	-0.446273277004213	1
ENSG00000147655.10	RSPO2	8	108083801	8_73	0	0.0160735957788312	4.72968310070815	2.39251163864977e-07	-0.119357332200201	1
ENSG00000104408.9	EIF3E	8	108435608	8_74	0	0.0214618798080696	5.37986550894768	3.63369231973836e-07	-0.377895293913088	1
ENSG00000104412.7	EMC2	8	108443634	8_74	0	0.0310246116190078	8.81545125340534	8.60715998486868e-07	-0.999933519479089	1
ENSG00000164841.4	TMEM74	8	108787550	8_74	0	0.020061171222326	5.03197507770353	3.17690142752846e-07	-0.43389688535154	2
ENSG00000147642.16	SYBU	8	109691711	8_75	0	0.02894256696744	9.25201106828466	8.42717794039807e-07	-1.0477477427479	1
ENSG00000104447.12	TRPS1	8	115810041	8_78	0	0.00891369800661524	5.04460359407065	1.41512217000043e-07	0.218855490468734	1
ENSG00000147679.11	UTP23	8	116766858	8_78	0	0.0189330657105794	12.2080334744757	7.27403903551809e-07	1.37467118122976	1
ENSG00000164754.14	RAD21	8	116875286	8_78	0	0.00870861611133267	4.82366901579848	1.32201267983153e-07	0.130130910822747	1
ENSG00000164758.7	MED30	8	117521143	8_78	0	0.00985727347235477	5.99991921657644	1.86127773465733e-07	-0.666923549315585	1
ENSG00000182197.10	EXT1	8	118112330	8_78	0	0.012953157269594	8.59504442532939	3.50374699234121e-07	-0.98966428624881	1
ENSG00000177570.13	SAMD12	8	118621022	8_78	0	0.0111600155943213	7.17889838946893	2.52134097372563e-07	0.794203407027391	1
ENSG00000164761.8	TNFRSF11B	8	118951777	8_79	0	0.0187584656341144	10.6524728237317	6.28863980885555e-07	-1.19259932543267	2
ENSG00000136999.4	NOV	8	119416518	8_79	1	0.321165343311964	42.0606512355737	4.25122059643555e-05	-6.05609904196393	1
ENSG00000136960.12	ENPP2	8	119672674	8_79	0	0.0135633041363842	9.46037351174517	4.03815288504921e-07	0.591194847639849	1
ENSG00000064313.11	TAF2	8	119832542	8_79	0	0.0103095198545106	5.09134132182876	1.65188430180214e-07	0.00653773016641743	1
ENSG00000136982.5	DSCC1	8	119852687	8_79	0	0.11557865306996	31.5000874156718	1.14577241359333e-05	3.23442183226809	1
ENSG00000155792.9	DEPTOR	8	119873835	8_79	0	0.00988712091768074	5.37399854289752	1.67215435226835e-07	0.132931862261987	1
ENSG00000187955.11	COL14A1	8	120059550	8_79	0	0.00991004706538701	7.54741687377377	2.35387300997609e-07	1.53198064637428	1
ENSG00000172167.7	MTBP	8	120446118	8_80	0	0.0106310385357361	11.9651882501402	4.00317155329523e-07	-1.42598549900154	2
ENSG00000172164.13	SNTB1	8	120813312	8_80	0	0.0146896133168479	15.0630776609916	6.96358775032309e-07	1.52202477799621	1
ENSG00000178764.7	ZHX2	8	122781745	8_80	0	0.00494264974059222	4.7844749396731	7.44223009606338e-08	0.178345198469634	1
ENSG00000136986.9	DERL1	8	123042602	8_80	0	0.00650082945851405	7.00987656362397	1.43412866762823e-07	-0.392085194833056	1
ENSG00000156795.6	WDYHV1	8	123417155	8_80	0	0.00788462232348031	9.10021464309133	2.25809133868906e-07	1.12356692056	2
ENSG00000156804.7	FBXO32	8	123541245	8_80	0	0.0118353529760892	13.0670091395387	4.86705644958755e-07	-1.55427320824097	1
ENSG00000176853.15	FAM91A1	8	123768584	8_80	0	0.00509528246005542	5.18150728738872	8.30870522419264e-08	0.407555407420063	1
ENSG00000183665.5	TRMT12	8	124451194	8_81	0	0.016021382453469	4.9904200774126	2.51620526141914e-07	-0.351816852192614	1
ENSG00000170881.4	RNF139	8	124474526	8_81	0	0.0308103992115573	11.3952852122915	1.10492168948387e-06	-1.47633060414309	2
ENSG00000147687.18	TATDN1	8	124539617	8_81	0	0.0239329915032263	8.40153534544544	6.32797302430815e-07	-0.686166488528084	1
ENSG00000147684.7	NDUFB9	8	124538634	8_81	0	0.015739599587578	4.77213158462176	2.36382359690769e-07	0.293228867501995	2
ENSG00000170873.18	MTSS1	8	124728658	8_82	0	0.0233441446512342	7.21799808755385	5.30278112779663e-07	-0.829012048192702	1
ENSG00000180938.5	ZNF572	8	124972824	8_82	0	0.0185670973046509	5.03409446492665	2.94153721970762e-07	-0.142194939147828	2
ENSG00000168672.3	FAM84B	8	126558443	8_83	0	0.0116336936398957	5.13894147398365	1.88148286856121e-07	-0.328741187110939	1
ENSG00000212993.4	POU5F1B	8	127413951	8_83	0	0.0248381991573962	12.3635059153197	9.6643070491121e-07	-1.35660369890403	2
ENSG00000153317.14	ASAP1	8	130205544	8_85	0	0.0271931626919498	5.33332298100807	4.56422010458616e-07	0.432349225702014	3
ENSG00000184156.16	KCNQ3	8	132481051	8_87	0	0.0211994339000188	4.73797986298068	3.16101420988812e-07	-0.0992028012981258	3
ENSG00000129295.8	LRRC6	8	132675322	8_87	0	0.0214110395481388	4.83273532892735	3.25641493902047e-07	0.175373075945231	1
ENSG00000155926.13	SLA	8	133103550	8_87	0	0.0393085571567042	10.6483614553876	1.31728231554709e-06	-1.51665220726863	1
ENSG00000104415.13	WISP1	8	133191002	8_87	0	0.0384289945477644	10.4308865893094	1.26150570525916e-06	-1.27274232526672	1
ENSG00000131773.13	KHDRBS3	8	135457088	8_89	0	0.0188312562440848	4.80752183946233	2.84911206964976e-07	0.086818789836774	1
ENSG00000147724.11	FAM135B	8	138474629	8_91	0	0	187.176470909587	0	-2.04807792283811	2
ENSG00000169436.16	COL22A1	8	138913755	8_91	0	0	11.4683027544687	0	-0.873852561432993	1
ENSG00000167632.14	TRAPPC9	8	140458271	8_92	0	0.00628050285951598	7.16631430615719	1.41644345915427e-07	0.999001894069285	1
ENSG00000104472.9	CHRAC1	8	140506894	8_92	0	0.00692987791736233	7.7577080427528	1.69187389158962e-07	-0.847522737866953	2
ENSG00000105339.10	DENND3	8	141118847	8_92	0	0.00525812013950577	5.04783306462711	8.35303810431306e-08	0.255634084060534	1
ENSG00000022567.9	SLC45A4	8	141304094	8_92	0	0.00660604529027564	7.50727447027031	1.56074809938304e-07	1.3432060830679	2
ENSG00000204882.3	GPR20	8	141367329	8_92	0	0.0065802808248322	7.43243747067611	1.53916318189714e-07	-1.0338995053849	2
ENSG00000171045.14	TSNARE1	8	142399478	8_93	0	0.0130141674282679	16.208783711911	6.63858912981084e-07	3.42666825526437	2
ENSG00000181790.10	ADGRB1	8	142447899	8_93	0	0.00788482372280874	7.04857756171574	1.74905088750019e-07	1.02300479367756	1
ENSG00000198576.3	ARC	8	142614411	8_93	0	0.0426342551053386	22.421755502739	3.00841167699952e-06	2.11219826026239	1
ENSG00000167653.4	PSCA	8	142670280	8_93	0	0.00838991813043688	7.23978394674145	1.91157922780553e-07	0.534388707297849	2
ENSG00000234616.8	JRK	8	142681549	8_93	0	0.0165073671361258	14.6901369283819	7.63154778718e-07	-2.14152121051783	1
ENSG00000160886.13	LY6K	8	142699697	8_93	0	0.00722879564965562	5.63775454626145	1.28257002391287e-07	-0.228871687994969	3
ENSG00000130193.7	THEM6	8	142726757	8_93	0	0.00882559402515426	7.53535849028739	2.09294028932054e-07	0.264255762934261	2
ENSG00000283992.1	LYNX1	8	142769495	8_93	0	0.0529851442112318	24.7572043482891	4.12823770168443e-06	2.36854765158197	1
ENSG00000180155.19	LYNX1	8	142777765	8_93	0	0.00800077794156351	6.72270758108733	1.69272111515025e-07	0.588383956982139	2
ENSG00000167656.4	LY6D	8	142786009	8_93	0	0.00652014422801162	4.82778102140386	9.90635163076166e-08	0.148514510138376	2
ENSG00000160882.11	CYP11B1	8	142879686	8_93	0	0.164078571836904	33.9641086404832	1.75380402432194e-05	-3.22351948062299	1
ENSG00000160932.10	LY6E	8	143018261	8_93	0	0.00718908412656971	5.46423098556891	1.23626504284018e-07	0.222205168709053	1
ENSG00000277494.1	GPIHBP1	8	143212707	8_94	0	0.0176891728539528	6.38146148628757	3.55252098452839e-07	0.732861753500273	1
ENSG00000181638.17	ZFP41	8	143237308	8_94	0	0.0216025849923892	8.28683140822763	5.63382301446521e-07	1.01582510608011	1
ENSG00000185730.7	ZNF696	8	143289501	8_94	0	0.0229400840031845	8.860153256448	6.39654134909414e-07	-1.15207062899918	1
ENSG00000158106.13	RHPN1	8	143369198	8_94	0	0.0153774907725517	5.04798769684546	2.44293963972745e-07	-0.432286835163486	1
ENSG00000014164.6	ZC3H3	8	143541134	8_94	0	0.0183382555440267	6.72479498566761	3.88102144830158e-07	0.892320301332382	2
ENSG00000104518.10	GSDMD	8	143554296	8_94	0	0.018696519946001	6.90916863811816	4.06532755694219e-07	0.876069513952712	2
ENSG00000204839.8	MROH6	8	143572412	8_94	0	0.0238100075436404	9.21555850190274	6.90542109459405e-07	-1.16161053615812	2
ENSG00000104529.17	EEF1D	8	143601797	8_94	0	0.0229953930903841	8.88315355057448	6.42860853923794e-07	-1.03364086118438	1
ENSG00000104524.13	PYCRL	8	143611897	8_94	0	0.0199684318886177	7.53655440459154	4.73615354339986e-07	0.832284381876441	1
ENSG00000183309.11	ZNF623	8	143635748	8_94	0	0.015710824649089	5.25210046070905	2.59681481201179e-07	0.47484697201546	2
ENSG00000181135.15	ZNF707	8	143684474	8_94	0	0.0148757697852895	4.73232595466009	2.21545571261019e-07	-0.143079935776079	2
ENSG00000181085.14	MAPK15	8	143716340	8_94	0	0.0284087818138876	10.9035825930452	9.74834302244894e-07	-1.22789611630698	1
ENSG00000180921.6	FAM83H	8	143733309	8_94	0	0.0174490538459676	6.25126750309823	3.43280346642712e-07	-0.549601919269881	1
ENSG00000203499.11	FAM83H-AS1	8	143734589	8_94	0	0.0205402142547766	7.80577532513141	5.04579950536729e-07	-0.794278102188577	2
ENSG00000178719.16	GRINA	8	143987852	8_94	0	0.0167639172473953	5.86977829994546	3.09675024329646e-07	-0.755274210630057	1
ENSG00000186583.11	SPATC1	8	144012708	8_94	0	0.0257259536637926	9.95495863896513	8.05971930081097e-07	-1.12543986609051	1
ENSG00000178685.13	PARP10	8	143993894	8_94	0	0.0175238560594954	6.29201934873542	3.46999381253421e-07	-0.839096546722003	2
ENSG00000178814.16	OPLAH	8	144064021	8_94	0	0.0964129994667776	22.7319465110649	6.89733298982898e-06	2.19318180011801	2
ENSG00000179091.4	CYC1	8	144094687	8_94	0	0.0181911335865719	6.64803982655012	3.80594360963587e-07	0.781503425511295	1
ENSG00000179632.9	MAF1	8	144104196	8_94	0	0.0188396686517014	6.98185677243305	4.13955034920964e-07	-0.843938474133986	1
ENSG00000179698.13	WDR97	8	144107695	8_94	0	0.0158649166576182	5.34500385388347	2.66866949516007e-07	0.245876493992611	2
ENSG00000179526.16	SHARPIN	8	144107695	8_94	0	0.0173658299281162	6.20572808370031	3.39154246623722e-07	0.707590533219064	1
ENSG00000179832.17	MROH1	8	144843209	8_94	0	0.0150287069412799	4.82965354403893	2.28426542990096e-07	0.250857465632272	1
ENSG00000185000.11	DGAT1	8	144326675	8_94	0	0.0405572727275111	14.3181377377509	1.82752889713436e-06	1.53304713958947	2
ENSG00000185803.8	SLC52A2	8	144354339	8_94	0	0.124833630154136	25.2926098463276	9.93651788235339e-06	-2.71345766534989	1
ENSG00000261587.2	TMEM249	8	144354636	8_94	0	0.0884274171598093	21.8808975521428	6.08921132597664e-06	-2.49557042245271	2
ENSG00000071894.16	CPSF1	8	144385464	8_94	0	0.0271667861928342	10.4758101781038	8.95642841019349e-07	1.57088126888822	2
ENSG00000147804.9	SLC39A4	8	144416973	8_94	0	0.0341419142231088	12.6644943896361	1.36076990731823e-06	1.64273129879761	1
ENSG00000160948.13	VPS28	8	144428520	8_94	0	0.0167350061891132	5.85334251778032	3.08275342755884e-07	-0.67859242005357	1
ENSG00000167702.11	KIFC2	8	144466532	8_94	0	0.0167732376411863	5.87506717248609	3.10126380288027e-07	0.67302237181074	1
ENSG00000160972.9	PPP1R16A	8	144477967	8_94	0	0.0178479635916852	6.46659257740369	3.63222835538696e-07	-0.786877531641434	2
ENSG00000160957.12	RECQL4	8	144517495	8_94	0	0.0215281081041881	8.25387607848762	5.59207237347928e-07	1.10801657535041	1
ENSG00000213563.6	C8orf82	8	144530177	8_94	0	0.0299044766004051	11.3946783438409	1.07237640408156e-06	1.30815456527245	1
ENSG00000147799.11	ARHGAP39	8	144605755	8_94	0	0.0176525109833239	6.36169313090544	3.53417605650423e-07	0.539899128122969	1
ENSG00000198169.8	ZNF251	8	144755962	8_94	0	0.0212475419963241	8.12870549126843	5.43549448005301e-07	-1.16872825551096	2
ENSG00000196378.11	ZNF34	8	144786875	8_94	0	0.0503329708572785	16.398942126571	2.59763048190391e-06	-1.9825454681289	2
ENSG00000161016.17	RPL8	8	144792397	8_94	0	0.0205711345121204	7.82010206315427	5.06267022412485e-07	1.13627224451718	1
ENSG00000197363.9	ZNF517	8	144798382	8_94	0	0.0490908308822868	16.1576703610129	2.49625012791097e-06	1.96451026595257	2
ENSG00000170619.9	COMMD5	8	144845111	8_94	0	0.0567786167696157	17.564117161773	3.13848536045161e-06	2.04067990550667	1
ENSG00000196150.13	ZNF250	8	144902386	8_94	0	0.015854778337673	5.33891559720208	2.66392628754269e-07	0.493320972567662	1
ENSG00000170631.14	ZNF16	8	144950882	8_94	0	0.031801185331709	11.9836761027267	1.19934007029962e-06	1.40224065876784	1
ENSG00000170122.5	FOXD4	9	114249	9_1	0	0.356158969289304	37.2405972131002	4.17416388751547e-05	3.67035050318316	1
ENSG00000183784.6	C9orf66	9	215269	9_1	0	0.0325912120034306	13.166062283863	1.35040920694547e-06	-1.66256629239479	1
ENSG00000107099.15	DOCK8	9	214804	9_1	0	0.0134630738558442	4.73038244816225	2.00423875910287e-07	0.234994475669645	2
ENSG00000173253.15	DMRT2	9	1050386	9_1	0	0.0178147680316479	7.39609323682978	4.14659407449041e-07	0.80342252061304	1
ENSG00000080503.22	SMARCA2	9	1980243	9_3	0	0.0118394145053268	4.72920521874478	1.76208705053199e-07	0.00505932742953331	1
ENSG00000147852.15	VLDLR	9	2621482	9_3	0	0.0258810644380458	12.1802255666478	9.92079416027319e-07	-1.47792748709117	1
ENSG00000106688.11	SLC1A1	9	4490134	9_4	0	0.0220292149695718	7.98895256396262	5.53857239919071e-07	-0.850928393567227	1
ENSG00000205808.5	PLPP6	9	4662394	9_5	0	0.0172622954069889	5.85106961830947	3.17865053463106e-07	-0.52422920505625	1
ENSG00000106686.16	SPATA6L	9	4666398	9_5	0	0.0940176226973174	22.1864908238035	6.56457864653113e-06	2.17055079853356	1
ENSG00000147853.16	AK3	9	4741883	9_5	0	0.016858175417806	5.6254630426405	2.98454284695765e-07	0.391260737069721	1
ENSG00000120158.11	RCL1	9	4793254	9_5	0	0.0175193308016457	5.99185165796968	3.30360062533784e-07	-0.558978722105286	1
ENSG00000107020.9	PLGRKT	9	5381870	9_6	0	0.0438202942314866	10.955069031305	1.51077358043654e-06	1.22328399543142	1
ENSG00000120217.13	CD274	9	5450529	9_6	0	0.360957505186999	32.3455841017139	3.67434598499811e-05	-3.30477483594448	2
ENSG00000197646.7	PDCD1LG2	9	5510644	9_6	0	0.0273142282978047	6.42001186975819	5.51866128782616e-07	-0.766250557289417	1
ENSG00000107036.11	RIC1	9	5629133	9_6	0	0.0288315698821726	6.93720854803451	6.29451125839052e-07	0.667388446651633	1
ENSG00000099219.13	ERMP1	9	5832928	9_6	0	0.0230146802690489	4.78343249384803	3.46460373227376e-07	0.0644050360562827	1
ENSG00000183354.11	KIAA2026	9	6007122	9_6	0	0.0242025774352115	5.2640154504966	4.00947719181485e-07	-0.33344486628418	1
ENSG00000137033.11	IL33	9	6216240	9_6	0	0.0269687499134923	6.29826674484157	5.34553084241575e-07	0.677675911537141	1
ENSG00000178445.9	GLDC	9	6646066	9_7	0	0.0246152871173474	8.01302123096232	6.20740630417046e-07	0.870581438833674	1
ENSG00000153707.16	PTPRD	9	10613002	9_10	0	0.0618528604222149	24.8550802096749	4.83820127202798e-06	-2.35985665194954	1
ENSG00000107165.12	TYRP1	9	12685065	9_12	0	0	7.2256126718016	0	-0.738541617132232	1
ENSG00000147862.15	NFIB	9	14399439	9_12	0	0	51.1394282138467	0	0.408393322263826	1
ENSG00000175893.11	ZDHHC21	9	14692678	9_12	0	0	68.1803139451183	0	-0.501931046964252	1
ENSG00000164946.19	FREM1	9	14918778	9_13	0	0	9.90519434501979	0	-1.02451303215197	1
ENSG00000155158.20	TTC39B	9	15306294	9_13	0	0	31.9950777662564	0	-1.83974661341778	1
ENSG00000164989.16	CCDC171	9	15553520	9_13	0	0	65.2758471453944	0	0.633088482673618	1
ENSG00000173068.17	BNC2	9	16870503	9_14	0	0.0393284087182065	17.2441665938914	2.13431028975057e-06	1.64409033243272	1
ENSG00000044459.14	CNTLN	9	17166076	9_14	0	0.0479878352918058	19.1605200139601	2.89365949298912e-06	-1.95083144152658	1
ENSG00000107295.9	SH3GL2	9	17578647	9_14	0	0.0139799153157425	7.36342295807774	3.23961395884618e-07	-0.900018076436262	1
ENSG00000178031.16	ADAMTSL1	9	17906068	9_14	0	0.0498655624796378	19.5308971913253	3.06500995794676e-06	1.91614423940207	2
ENSG00000155876.5	RRAGA	9	19049514	9_15	0	0.0346519839415074	16.3032692250978	1.77791821151633e-06	1.76549799165544	2
ENSG00000147874.10	HAUS6	9	19103030	9_15	0	0.0292653806427208	14.6843853290155	1.35244285251491e-06	1.66829631242811	1
ENSG00000137154.12	RPS6	9	19380241	9_15	0	0.0211341157309283	11.5741907087066	7.69810249216817e-07	1.47482028454697	1
ENSG00000177076.5	ACER2	9	19408828	9_15	0	0.0468115846682424	19.1956627210267	2.82790898219492e-06	1.89512520908099	2
ENSG00000184995.7	IFNE	9	21482352	9_16	0	0.0155708552076992	4.84416447196611	2.37377920011282e-07	-0.343199370253073	1
ENSG00000188352.12	FOCAD	9	20658707	9_16	0	0.0191372830344878	6.80852094922461	4.10054924411812e-07	-0.950942492968383	1
ENSG00000188921.13	HACD4	9	21031353	9_16	0	0.0700461570753026	19.2805364412943	4.2502296873147e-06	-2.11689472497907	2
ENSG00000198642.6	KLHL9	9	21335405	9_16	0	0.0188529347601085	6.66580955776989	3.9549485676323e-07	0.795050706721287	1
ENSG00000099810.18	MTAP	9	21802323	9_16	0	0.0154132409853762	4.74733066795457	2.30277987444535e-07	0.0447001354780853	1
ENSG00000147889.17	CDKN2A	9	21995045	9_16	0	0.043774784870128	14.7300397533882	2.0292563471522e-06	-1.62064329549956	1
ENSG00000147883.10	CDKN2B	9	22009699	9_16	0	0.0170940178078008	5.73271276585839	3.08399246293014e-07	0.524402680652534	1
ENSG00000176399.3	DMRTA1	9	22446684	9_17	0	0.012842928583178	4.9803072827648	2.01293235505547e-07	0.671410761673165	2
ENSG00000198680.4	TUSC1	9	25677935	9_19	0	0.0319036842644019	9.9259376392776	9.96601082823994e-07	-1.2346019732612	1
ENSG00000184434.7	LRRC19	9	27005862	9_20	0	0.0091688704770494	4.92177970014853	1.42019173911998e-07	0.112837017747556	1
ENSG00000096872.15	IFT74	9	26946478	9_20	0	0.0100640771450871	5.80630889268379	1.83900566552034e-07	-0.632155186585446	2
ENSG00000120160.10	EQTN	9	27297441	9_20	0	0.0577860093242627	22.5228192492212	4.09594794446075e-06	2.33182560156964	1
ENSG00000120162.9	MOB3B	9	27529668	9_20	0	0.00898599320531856	4.73052735501591	1.33777975005024e-07	0.0919368751174901	1
ENSG00000122729.18	ACO1	9	32384827	9_25	0	0.0202201716526941	6.11019717636557	3.88820394827189e-07	0.655740539709485	1
ENSG00000107201.9	DDX58	9	32526148	9_25	0	0.0196896956699354	5.85670851347384	3.62912215921183e-07	-0.68469319238288	2
ENSG00000235453.8	TOPORS-AS1	9	32550914	9_25	0	0.0285778354529292	9.41453353585898	8.46714723508946e-07	-1.1196203636826	2
ENSG00000197579.7	TOPORS	9	32554265	9_25	0	0.0195160867390526	5.77227657100965	3.54526615688946e-07	0.503520008563686	1
ENSG00000241043.1	GVQW1	9	32566589	9_25	0	0.0268930499828118	8.83329859548721	7.47604564038655e-07	-1.10262294156239	2
ENSG00000137074.18	APTX	9	33025115	9_25	0	0.0324592162324561	10.6341160838412	1.08629654829346e-06	1.17693170425999	2
ENSG00000086061.15	DNAJA1	9	33025115	9_25	0	0.0239949748004739	7.74364059730333	5.84755694644977e-07	0.798387065370112	1
ENSG00000122692.8	SMU1	9	33076441	9_25	0	0.0278841840573685	9.1794388367083	8.05532462427321e-07	1.01264142330462	2
ENSG00000086102.18	NFX1	9	33289826	9_25	0	0.0601479399238946	16.5766828296512	3.13781517455426e-06	-2.1019783749999	1
ENSG00000165269.12	AQP7	9	33437246	9_25	0	0.0190354470867502	5.53456919126844	3.3155522507458e-07	-0.355245651072185	1
ENSG00000165272.14	AQP3	9	33442988	9_25	0	0.0225922614155812	7.16848723876543	5.09678360154228e-07	-0.659638140982649	2
ENSG00000165271.16	NOL6	9	33467579	9_25	0	0.0596150678493588	16.490687767677	3.09388228048319e-06	-1.67372764181172	2
ENSG00000010438.16	PRSS3	9	33750847	9_26	0	0.0809804471003474	23.280040881516	5.93297997538829e-06	-3.02129855090329	2
ENSG00000198876.12	DCAF12	9	34127603	9_26	0	0.242288947408207	31.2194472391056	2.38049780969837e-05	3.16732377451188	1
ENSG00000186638.16	KIF24	9	34311022	9_26	1	0.417717649271783	25.891998343325	3.40374776806039e-05	-4.89456576593224	2
ENSG00000164978.17	NUDT2	9	34151465	9_26	0	0.018410144439479	17.2869234901569	1.0015759309655e-06	3.86634142909534	3
ENSG00000122756.14	CNTFR	9	34590337	9_26	0	0.0133362721607303	5.39151181767118	2.26284071823664e-07	-0.651050663504408	2
ENSG00000164967.9	RPP25L	9	34612071	9_26	0	0.0177281075755414	8.69847698737932	4.85304782239191e-07	1.62629207070339	1
ENSG00000205143.2	ARID3C	9	34628286	9_26	0	0.0169285484766436	9.46399583178663	5.04200457653257e-07	-1.83148178640286	2
ENSG00000147955.16	SIGMAR1	9	34638083	9_26	0	0.012802891477575	4.97535168660366	2.00466045136667e-07	0.162734932919074	1
ENSG00000213930.11	GALT	9	34638083	9_26	0	0.0190252574011347	9.36283271958914	5.6059184933612e-07	-1.65064807088821	2
ENSG00000168828.5	OR13J1	9	35870228	9_27	0	0.0196167889718158	8.54752443117537	5.27688032244463e-07	-0.956940617576985	1
ENSG00000204930.9	FAM221B	9	35828426	9_27	0	0.0358223098574877	14.305875849203	1.61278699073151e-06	-1.58802537502031	1
ENSG00000137070.17	IL11RA	9	34650652	9_27	0	0.0174294746585874	7.42102589143173	4.07058865397226e-07	0.986311607239046	1
ENSG00000213927.3	CCL27	9	34664024	9_27	0	0.0133029985758599	4.84979257857687	2.03040036525186e-07	0.0892480384172369	1
ENSG00000187186.14	RP11-195F19.5	9	34665985	9_27	0	0.0137552782538097	5.16774134586298	2.23706767361111e-07	-0.2618756255133	2
ENSG00000172724.11	CCL19	9	34691538	9_27	0	0.0346170399256566	13.9775395598864	1.5227535924238e-06	1.79805223412807	1
ENSG00000137077.7	CCL21	9	34710087	9_27	0	0.0135274382467342	5.00887365237679	2.13238004929036e-07	0.00098894875074351	2
ENSG00000205108.5	FAM205A	9	34729455	9_27	0	0.0142555703122228	5.50747382058975	2.47084789781225e-07	0.0609984823865049	1
ENSG00000221829.9	FANCG	9	35080028	9_27	0	0.0135783652219882	5.04463485671802	2.15568944831818e-07	-0.281086501714595	2
ENSG00000165282.13	PIGO	9	35098011	9_27	0	0.0132574691271021	4.81718196815049	2.00984539053444e-07	-0.297069469524626	1
ENSG00000005238.19	FAM214B	9	35116434	9_27	0	0.0915425143892872	23.4021948779657	6.74199462904347e-06	2.64304921976856	1
ENSG00000107140.15	TESK1	9	35605093	9_27	0	0.0408518954283864	15.5682192387793	2.00152087573659e-06	-1.76919117826697	1
ENSG00000137078.8	SIT1	9	35651332	9_27	0	0.0163625447914297	6.81943803378504	3.51162724246389e-07	-0.717984790477626	1
ENSG00000159884.11	CCDC107	9	35658065	9_27	0	0.0210768759403872	9.2321831649157	6.12378063614807e-07	1.0891069330019	2
ENSG00000137135.17	ARHGEF39	9	35672239	9_27	0	0.0156802148613934	6.4139482005364	3.16509267843232e-07	0.71400409539023	3
ENSG00000107159.12	CA9	9	35674104	9_27	0	0.0192479020818237	8.36650129862465	5.06799592651479e-07	-0.78285225369367	1
ENSG00000198467.13	TPM2	9	35691190	9_27	0	0.0670808294376531	20.3626601562164	4.29874724735502e-06	2.2217834479049	1
ENSG00000107175.11	CREB3	9	35732531	9_27	0	0.0131373554274218	4.730661426796	1.95586461761656e-07	-0.0188987045766554	1
ENSG00000070610.14	GBA2	9	35748809	9_27	0	0.0135645564463386	5.0349644579888	2.14936899600627e-07	-0.110437214072282	1
ENSG00000107185.9	RGP1	9	35749848	9_27	0	0.0141892062744389	5.46316568626945	2.43955968560313e-07	0.311246543802387	1
ENSG00000159899.14	NPR2	9	35792426	9_27	0	0.0145067408856816	5.67371265761111	2.59027673558087e-07	0.406589880653226	1
ENSG00000137098.13	SPAG8	9	35806834	9_27	0	0.0200381587037649	8.75014534358188	5.51800452789589e-07	-0.977865637316349	2
ENSG00000137133.10	HINT2	9	35815314	9_27	0	0.0340783007019325	13.8269966840615	1.48290989508888e-06	1.59217267632725	2
ENSG00000137103.16	TMEM8B	9	35831039	9_27	0	0.0344413482163264	13.9286015195031	1.50972077487509e-06	-1.5057807256188	1
ENSG00000196196.2	HRCT1	9	35905969	9_27	0	0.0138283548277763	5.21813897921381	2.27088494071574e-07	-0.23623074445555	2
ENSG00000235387.2	SPAAR	9	35909521	9_27	0	0.0142558210610653	5.50772686976043	2.47100488769696e-07	0.321825294655293	2
ENSG00000122694.15	GLIPR2	9	36136201	9_27	0	0.0141635661524296	5.44597810447202	2.42749016998598e-07	-0.320515151660029	1
ENSG00000122705.16	CLTA	9	36191007	9_27	0	0.0139051863764671	5.27084546699134	2.30656698515428e-07	-0.248743746341676	1
ENSG00000159921.14	GNE	9	36262123	9_27	0	0.0166566359256799	6.98904446685982	3.66365078497428e-07	-0.808215510844831	2
ENSG00000180071.19	ANKRD18A	9	38620027	9_28	0	0.035331194903824	17.5048021809511	1.94636598629149e-06	1.79709198442869	1
ENSG00000147905.17	ZCCHC7	9	37120415	9_28	0	0.0561364015351792	20.9682158554764	3.70437566400213e-06	2.17325777226827	2
ENSG00000137106.17	GRHPR	9	37422659	9_28	0	0.00986271693706564	5.19664522256894	1.61297862033371e-07	-0.32672271844399	2
ENSG00000168795.4	ZBTB5	9	37465101	9_28	0	0.0131506974353303	7.81321470367466	3.23360909902942e-07	0.97539810399125	1
ENSG00000137054.15	POLR1E	9	37486386	9_28	0	0.0875411460810205	26.358589314857	7.26178464378583e-06	2.43634627233541	1
ENSG00000147912.12	FBXO10	9	37576451	9_28	0	0.00946137695802451	4.85479517912581	1.44555370644302e-07	0.198749026566355	1
ENSG00000070601.9	FRMPD1	9	37651241	9_28	0	0.0270005471931123	14.7279243558273	1.25147761043481e-06	-1.51199439892834	1
ENSG00000165275.9	TRMT10B	9	37753849	9_28	0	0.0485454011804291	19.2202270622921	2.9364024796475e-06	-2.42535151898424	1
ENSG00000122741.15	DCAF10	9	37800313	9_28	0	0.0714619107617247	22.7948320898224	5.12648859379075e-06	2.63842302196524	1
ENSG00000122696.13	SLC25A51	9	37880409	9_28	0	0.016014093012878	9.44188547504066	4.75849972665153e-07	1.6931767970625	2
ENSG00000137124.7	ALDH1B1	9	38376530	9_28	0	0.00959225389651719	4.95028128445375	1.4943747345323e-07	0.373600785864164	1
ENSG00000107242.17	PIP5K1B	9	68705404	9_30	0	0.014225544839698	5.97359552898693	2.67432199285684e-07	0.545848763521309	1
ENSG00000187866.8	FAM122A	9	68777960	9_30	0	0.0722336825726879	21.5696051087115	4.90332775870923e-06	-2.67849947939659	2
ENSG00000119139.17	TJP2	9	69098476	9_30	0	0.0135686205726426	5.52389128152537	2.35879280460816e-07	0.102316178989894	1
ENSG00000135063.17	FAM189A2	9	69324376	9_30	0	0.0163495463075092	7.29794090354909	3.75504392555377e-07	0.558785758183639	1
ENSG00000107282.7	APBA1	9	69672665	9_30	0	0.0170877449333193	7.71845718789041	4.15072753467828e-07	0.657070530642409	1
ENSG00000188647.12	PTAR1	9	69759544	9_30	0	0.0125209523863595	4.75984574001959	1.8755956456001e-07	0.130818766532544	1
ENSG00000165072.9	MAMDC2	9	70043364	9_31	0	0.0569153947115779	18.0724256932318	3.23709297672397e-06	1.89079304292306	1
ENSG00000198887.8	SMC5	9	70258870	9_32	0	0.0236375604629117	6.28161330917666	4.6728605902772e-07	-0.837743723081228	1
ENSG00000083067.22	TRPM3	9	71446190	9_32	0	0.101649095824723	20.3891636699156	6.52246722832509e-06	2.21119312207602	1
ENSG00000165091.15	TMC1	9	72521715	9_33	0	0.0190920703991915	7.37359145590069	4.43038096045787e-07	0.67461760813014	1
ENSG00000165092.12	ALDH1A1	9	73080860	9_33	0	0.0164494366314053	6.11653117875786	3.16639576618995e-07	-0.727490500578262	1
ENSG00000135046.13	ANXA1	9	73151922	9_33	0	0.019321777684307	7.58692154687994	4.61340569865659e-07	-0.774683596034407	1
ENSG00000198963.10	RORB	9	74497243	9_35	0	0.142065152661193	34.0078774260437	1.52046372294732e-05	3.94964690232503	1
ENSG00000119121.21	TRPM6	9	74888255	9_35	0	0.0512682282728205	20.8897359606285	3.37046819800364e-06	-1.98485198547396	1
ENSG00000135045.6	C9orf40	9	74948973	9_35	0	0.0303053697434821	15.8032847076555	1.50721748971537e-06	1.66602126789516	2
ENSG00000106733.20	NMRK1	9	75092384	9_35	0	0.00927239509867717	4.7715523344717	1.39238903300154e-07	0.181900849519418	1
ENSG00000134996.11	OSTF1	9	75088515	9_35	0	0.0107249635805475	6.11817133472524	2.06503032989287e-07	-0.503939866817067	1
ENSG00000099139.13	PCSK5	9	75890973	9_35	0	0.0109458983078162	6.34925244082966	2.1871722007583e-07	-0.656930897668862	1
ENSG00000135002.11	RFK	9	76394031	9_36	0	0.0201752142992928	7.62230177238775	4.83964235577844e-07	0.784066755603967	2
ENSG00000106772.17	PRUNE2	9	76906040	9_37	0	0.0218669113931841	6.47818955281774	4.45810271278147e-07	0.735149467561801	1
ENSG00000197969.11	VPS13A	9	77176877	9_37	0	0.0655744007152099	17.0366662448141	3.51583041972321e-06	-2.01982061515056	2
ENSG00000148019.12	CEP78	9	78235705	9_37	0	0.0185204103224744	4.89429731811259	2.85265943376421e-07	-0.21026912366116	2
ENSG00000135069.13	PSAT1	9	78297481	9_37	0	0.0186245748170637	4.94773633889824	2.90002598295899e-07	0.0417347248201876	1
ENSG00000106829.18	TLE4	9	79572180	9_38	0	0.021308141967182	6.6862023365985	4.48367443398179e-07	-0.525490694913252	1
ENSG00000196781.14	TLE1	9	81688335	9_40	0	0.0357266785411131	10.6042070258637	1.1922842689516e-06	-1.22077131017819	1
ENSG00000135018.13	UBQLN1	9	83708242	9_41	0	0.022192746130747	5.28647009728935	3.6922049383148e-07	0.538330037323681	1
ENSG00000165113.12	GKAP1	9	83829665	9_41	0	0.0503087382344486	13.1367234236218	2.07988563472793e-06	-1.45220411795685	1
ENSG00000178966.16	RMI1	9	83980711	9_41	0	0.0287267586516949	7.75247227452476	7.0086733757633e-07	0.715918950123168	2
ENSG00000135040.15	NAA35	9	85941196	9_43	0	0.0246170616554413	8.90515840923832	6.89901098370725e-07	1.01615071773468	1
ENSG00000135052.16	GOLM1	9	86099678	9_44	0	0.0371020014130795	14.0499146770101	1.64051421602899e-06	-1.60553878973303	1
ENSG00000135070.14	ISCA1	9	86282976	9_44	0	0.0215496755663565	8.85089119652347	6.00256279254397e-07	-0.915584415584143	1
ENSG00000180447.6	GAS1	9	86947272	9_44	0	0.0509340119244223	17.1011428723977	2.74120802565492e-06	1.93473737133945	1
ENSG00000196730.12	DAPK1	9	87496730	9_44	0	0.0325982208220752	12.808387911937	1.31400598427753e-06	-1.48092082756393	1
ENSG00000135047.14	CTSL	9	87726001	9_45	0	0.025014023962991	14.1733389348445	1.11574438009213e-06	-1.47287628423448	1
ENSG00000106723.16	SPIN1	9	88388828	9_45	0	0.0120906804300925	7.24756002293564	2.75772868745094e-07	-0.89962261952922	2
ENSG00000213694.3	S1PR3	9	88991897	9_45	0	0.0144488203117484	8.94185991981166	4.06601733523995e-07	1.14527678308214	1
ENSG00000148082.9	SHC3	9	89179148	9_45	0	0.0141568699307387	8.74767512505081	3.8973450827276e-07	-1.20245311336588	1
ENSG00000123975.4	CKS2	9	89311209	9_45	0	0.00983269665361131	5.28370176867258	1.63500811003188e-07	-0.340459264274609	1
ENSG00000187764.11	SEMA4D	9	89498308	9_45	0	0.0434585488002291	19.4695162926872	2.66280494949742e-06	-1.86686677609239	1
ENSG00000130222.10	GADD45G	9	89605030	9_45	0	0.0138033908242587	8.5071285698721	3.69553870107572e-07	-1.01626696814419	1
ENSG00000165023.6	DIRAS2	9	90643546	9_46	0	0.0212722220195868	4.94404935359067	3.30982192278855e-07	-0.194664964708078	1
ENSG00000169071.14	ROR2	9	91947578	9_47	0	0.00980660657727217	6.1372400165625	1.89409097329128e-07	0.64088614235787	1
ENSG00000090054.13	SPTLC1	9	92115434	9_47	0	0.00872813121996652	5.03120881558912	1.38198262610429e-07	0.337825836249104	1
ENSG00000188312.13	CENPP	9	92325542	9_47	0	0.013327945620026	9.05256005121397	3.79702625567576e-07	1.23817072475354	1
ENSG00000106809.10	OGN	9	92398195	9_47	0	0.00930515215393302	5.63889553614981	1.65130198027429e-07	0.772915177701159	1
ENSG00000127083.7	OMD	9	92424655	9_47	0	0.0148918717268587	10.1079619545177	4.73720150955285e-07	-1.35177020555887	1
ENSG00000106823.12	ECM2	9	92536820	9_47	0	0.0180056344609512	11.915696615439	6.75206850598853e-07	1.59584384817452	1
ENSG00000127080.9	IPPK	9	92669773	9_47	0	0.0181181739531013	11.9750613621633	6.82812001922043e-07	-1.59873167593391	1
ENSG00000185963.13	BICD2	9	92764385	9_47	0	0.0101878672152335	6.49945062064499	2.08386172621267e-07	0.876954848537029	1
ENSG00000127081.13	ZNF484	9	92877889	9_47	0	0.0092141593113233	5.54559613237455	1.60809954367081e-07	0.449467362484083	1
ENSG00000127084.17	FGD3	9	92947377	9_47	0	0.00845472293708172	4.72914444191289	1.25831951716779e-07	-0.0943684886971641	2
ENSG00000048828.16	FAM120A	9	93451247	9_47	0	0.010208673211461	6.51883190634662	2.0943441987304e-07	-0.737952704796051	1
ENSG00000188938.15	FAM120AOS	9	93452646	9_47	0	0.00990059882529271	6.2278203609729	1.94046812785936e-07	0.539707933946229	2
ENSG00000197724.10	PHF2	9	93574711	9_47	0	0.013949340997056	9.48593764005121	4.16430883066407e-07	-1.22753884898458	1
ENSG00000175787.16	ZNF169	9	94259735	9_48	0	0.0170597543053095	5.30017595338306	2.84558808196355e-07	0.494406464701388	1
ENSG00000165140.9	FBP1	9	94639952	9_48	0	0.0267346508089787	9.58644133249708	8.06567852883268e-07	-1.07012450338197	1
ENSG00000158169.12	FANCC	9	95427053	9_48	0	0.0170094967638184	5.2720792703604	2.82216479691174e-07	-0.180176474442533	1
ENSG00000185920.15	PTCH1	9	95516952	9_48	0	0.0253127895517709	9.06404288217055	7.22056087302159e-07	1.07693600363745	1
ENSG00000182150.15	ERCC6L2	9	95876006	9_48	0	0.0166834285819446	5.08775559765645	2.67128681797523e-07	0.320377045417684	2
ENSG00000178919.8	FOXE1	9	97853270	9_49	0	0.0118641397591153	5.26162335019622	1.96455858263161e-07	-0.517438728707505	1
ENSG00000130948.9	HSD17B3	9	96302567	9_49	0	0.012386677399211	5.67127929881325	2.21077648480344e-07	0.458137714469578	1
ENSG00000165244.6	ZNF367	9	96417961	9_49	0	0.0195509200548877	10.0154913539656	6.16237941211756e-07	1.16964006840063	1
ENSG00000130956.13	HABP4	9	96450234	9_49	0	0.0112293486593266	4.7390948341806	1.67478452584791e-07	-0.0358051422825527	1
ENSG00000081386.12	ZNF510	9	96778427	9_49	0	0.0113019424301146	4.80031920244291	1.7073878305917e-07	0.120876384013559	1
ENSG00000136943.10	CTSV	9	97040069	9_49	0	0.0112182512597334	4.72970060614838	1.66981280434191e-07	-0.0740801241948229	1
ENSG00000196116.7	TDRD7	9	97411914	9_49	0	0.0114072516566274	4.88844372360133	1.75493330577683e-07	0.110416337897432	1
ENSG00000136842.13	TMOD1	9	97501517	9_49	0	0.0132167586552182	6.2879487918386	2.61542896763224e-07	0.466234940058143	1
ENSG00000136938.8	ANP32B	9	97983331	9_49	0	0.0620493792947167	21.1051688124935	4.12130964433315e-06	2.13151955590909	1
ENSG00000095380.10	NANS	9	98056438	9_49	0	0.0114085180768745	4.88949658599974	1.75550615218673e-07	-0.124088198403814	1
ENSG00000106785.14	TRIM14	9	98119243	9_49	0	0.0213882916260212	10.8721022899348	7.31810439412433e-07	1.15771355180643	1
ENSG00000095383.19	TBC1D2	9	98255723	9_49	0	0.011757552114946	5.1758670884502	1.91517737093749e-07	-0.36355538392244	1
ENSG00000165138.17	ANKS6	9	98797821	9_49	0	0.0194188436293572	9.95087115082836	6.08125816996222e-07	1.13052160823333	1
ENSG00000204291.10	COL15A1	9	98940844	9_50	0	0.00990759139009312	6.00342477383994	1.87187193868113e-07	-0.442751509827645	2
ENSG00000119523.9	ALG2	9	99221878	9_50	0	0.0132384708892904	9.19524148223695	3.83098046547296e-07	1.37071637452558	1
ENSG00000119508.17	NR4A3	9	99821410	9_50	0	0.00866803442132047	4.78789803865968	1.30609417992771e-07	0.290996115700724	1
ENSG00000119509.12	INVS	9	100099331	9_50	0	0.0088015265040311	4.8667157094374	1.34804053778073e-07	0.0798548506153166	1
ENSG00000136891.13	TEX10	9	100352511	9_50	0	0.0153191846209403	9.6122524264744	4.63414684140067e-07	-0.72410552874934	1
ENSG00000066697.14	MSANTD3	9	100444133	9_50	0	0.00962205368256419	6.01166366175755	1.82041927009421e-07	-0.852132265588345	1
ENSG00000241697.4	TMEFF1	9	100473508	9_50	0	0.0101986402257694	6.418032141666	2.0599331800788e-07	0.815299592152017	2
ENSG00000136870.10	ZNF189	9	101398872	9_50	0	0.0111061013960815	7.05907635078342	2.4672802770219e-07	0.661033350025448	2
ENSG00000136872.17	ALDOB	9	101435909	9_50	0	0.00890625698285397	4.99587542510506	1.4002829355511e-07	0.20793196025015	1
ENSG00000155827.11	RNF20	9	101533571	9_50	0	0.0162947146974531	10.7650740583414	5.52042808202656e-07	-1.20119190969878	1
ENSG00000136824.18	SMC2	9	104088506	9_52	0	0.0448084774044812	15.0534214647295	2.12277703998207e-06	2.07363550244163	1
ENSG00000136783.9	NIPSNAP3A	9	104753888	9_52	0	0.0206389008885907	7.62730723573381	4.95412294054963e-07	0.751486672097743	1
ENSG00000165028.11	NIPSNAP3B	9	104763846	9_52	0	0.0162872625700726	5.37093716809244	2.75300590721387e-07	-0.415288274618765	2
ENSG00000119318.12	RAD23B	9	107285035	9_54	0	0.0300124260630026	11.4944461329002	1.08567072231611e-06	-1.54798984907117	1
ENSG00000260230.2	FRRS1L	9	109165389	9_55	0	0.0157985424300756	10.9452218264638	5.44190006835407e-07	1.34029742834675	2
ENSG00000070061.14	IKBKAP	9	108888508	9_55	0	0.00822256759734086	4.7532143333743	1.22999635443833e-07	-0.149268301122336	2
ENSG00000119326.14	CTNNAL1	9	109013487	9_55	0	0.00963002442480043	6.23615522914043	1.8899629012843e-07	-0.627352949083997	2
ENSG00000106771.12	TMEM245	9	109119576	9_55	0	0.0165761567388852	11.4630956649092	5.97991120345835e-07	1.45613423035675	1
ENSG00000165181.16	C9orf84	9	111794540	9_56	0	0.00942548144003141	8.90073392045654	2.64020916715198e-07	1.13406946983908	2
ENSG00000188959.9	C9orf152	9	110207892	9_56	0	0.0109821797747758	10.2921074418201	3.55714717005533e-07	-1.1514271585401	1
ENSG00000136810.12	TXN	9	110256475	9_56	0	0.0407061971472436	23.2134257706268	2.97377935724504e-06	-2.09014883021677	1
ENSG00000165124.17	SVEP1	9	110580315	9_56	0	0.00613837189422284	4.90445283921461	9.47442218344265e-08	0.164637383155534	1
ENSG00000198121.13	LPAR1	9	111038162	9_56	0	0.00783162020116701	7.21023806037535	1.77709316165521e-07	-0.758373920894362	1
ENSG00000173258.12	ZNF483	9	111525084	9_56	0	0.00869618914088044	8.27217279803383	2.26390161123852e-07	-1.03569708111751	1
ENSG00000106853.18	PTGR1	9	111600028	9_56	0	0.0129677816464322	11.9116195758489	4.8612222573115e-07	-1.44097621897062	2
ENSG00000059769.19	DNAJC25	9	111631048	9_56	0	0.00650712674370568	5.50438977055552	1.127216711159e-07	-0.556064188440738	1
ENSG00000106868.16	SUSD1	9	112174954	9_57	0	0.035083275886026	11.4645217964097	1.26579989893062e-06	1.55762431315573	2
ENSG00000119471.14	HSDL2	9	112379854	9_57	0	0.0188875123831779	5.54508684961051	3.29603707704122e-07	0.481257966682768	1
ENSG00000148153.13	INIP	9	112720282	9_57	0	0.15946700424108	26.2958261098962	1.31967390301602e-05	-2.81275705777605	2
ENSG00000136866.13	ZFP37	9	113056669	9_58	0	0.0178644650784485	10.7101612773498	6.02136565153442e-07	-1.1044234898061	2
ENSG00000136867.10	SLC31A2	9	113151266	9_58	0	0.0138225414015489	8.34324484278636	3.62937515381943e-07	-0.881242324732678	2
ENSG00000119321.8	FKBP15	9	113220936	9_58	0	0.0416050316507236	18.5217296872043	2.42513752733965e-06	-2.10165565428661	1
ENSG00000176386.8	CDC26	9	113273610	9_58	0	0.0271263390255995	14.2318243520042	1.21495651455292e-06	1.77900386059987	3
ENSG00000136875.12	PRPF4	9	113275614	9_58	0	0.0432129762500156	18.6168780511674	2.53180356210947e-06	-2.1217765731154	1
ENSG00000165188.13	RNF183	9	113303333	9_58	0	0.0158454533031963	10.2409958379738	5.10688209523221e-07	1.41490192943078	1
ENSG00000148225.15	WDR31	9	113340390	9_58	0	0.0110203204655618	6.33812191700376	2.19818270344928e-07	0.686284867004916	2
ENSG00000119431.9	HDHD3	9	113376966	9_58	0	0.00952632259719977	4.84107725293371	1.45136374772346e-07	0.177839079329516	1
ENSG00000148218.15	ALAD	9	113401427	9_58	0	0.0208654331220449	11.8819379943271	7.80231822670734e-07	-1.07692529910266	1
ENSG00000148229.12	POLE3	9	113410387	9_58	1	0.155035745739048	21.4413389663716	1.04614701193223e-05	-4.2443792251096	1
ENSG00000157653.11	C9orf43	9	113410387	9_58	1	0.155035745739048	21.4413389663716	1.04614701193223e-05	-4.2443792251096	1
ENSG00000138835.22	RGS3	9	113446041	9_58	1	0.316616674535566	23.3331596841265	2.32496441448274e-05	4.4196828773678	1
ENSG00000106927.11	AMBP	9	114078058	9_58	0	0.0110400515231193	6.09667049649485	2.11822845348239e-07	-0.495134106865615	1
ENSG00000136883.13	KIF12	9	114056380	9_58	0	0.00952385777623876	4.78587973344263	1.43444419001778e-07	0.065373806334258	2
ENSG00000196739.14	COL27A1	9	114155922	9_58	0	0.0128613872333783	7.72854528597051	3.12820023268211e-07	0.819595165377841	1
ENSG00000106948.16	AKNA	9	114394316	9_59	0	0.0235540440680224	7.16680163657204	5.31251098568682e-07	0.915247194264682	1
ENSG00000119401.10	TRIM32	9	116687467	9_60	0	0.382107057082313	26.0347012989796	3.13073732993768e-05	3.79105393287392	1
ENSG00000078725.12	BRINP1	9	118756012	9_61	0	0.0209267587400476	6.05486922033564	3.98763783859539e-07	0.603006314810768	1
ENSG00000136861.17	CDK5RAP2	9	120580331	9_62	0	0.0106806581137161	5.57164707005232	1.87279648676388e-07	0.298595030918477	1
ENSG00000106780.8	MEGF9	9	120714674	9_62	0	0.0914174768690357	26.1919455747131	7.53539398003291e-06	3.58216433613497	1
ENSG00000119403.13	PHF19	9	120895224	9_62	0	0.028122246682841	14.7955132509499	1.30945030886301e-06	2.43530053367604	1
ENSG00000056558.10	TRAF1	9	120929472	9_62	0	0.0243454614510363	13.4165607223936	1.02794099168703e-06	1.48082704398002	1
ENSG00000119397.16	CNTRL	9	121074375	9_62	0	0.0193618998876923	11.2315391705593	6.84378283216148e-07	1.94349021992555	1
ENSG00000148175.12	STOM	9	121370640	9_62	0	0.00990261022682903	4.85330951931698	1.51250440529325e-07	-0.496558797734339	1
ENSG00000175764.14	TTLL11	9	122092271	9_62	0	0.0114193665228765	6.20699092801615	2.23065341148139e-07	0.568012338195389	2
ENSG00000119446.13	RBM18	9	122264840	9_63	0	0.0150381404139515	7.45024920367874	3.52593181026364e-07	-0.968833400244066	1
ENSG00000095303.14	PTGS1	9	122370032	9_63	0	0.0123204511709468	5.55452428921891	2.15368635117605e-07	0.489341067082243	1
ENSG00000186130.4	ZBTB6	9	122913420	9_63	0	0.0699249840560868	22.2010289035988	4.88556113255181e-06	-2.19375323792108	1
ENSG00000171448.8	ZBTB26	9	122931599	9_63	0	0.0115251407050672	4.92034890923311	1.78464200283664e-07	-0.269075389277189	1
ENSG00000011454.16	RABGAP1	9	122940995	9_63	0	0.14524031612533	29.4196254868678	1.34472444280843e-05	-3.46515040158786	1
ENSG00000165209.18	STRBP	9	123268723	9_63	0	0.0183182874041979	9.32891339722747	5.37805084371196e-07	-1.48287941498764	1
ENSG00000119522.16	DENND1A	9	123930320	9_63	0	0.0218382914264599	11.0049783047881	7.56339568854621e-07	-1.30283598151517	1
ENSG00000180264.11	ADGRD2	9	124450502	9_64	0	0.0210433587753833	13.4212062742747	8.88823614582312e-07	-1.2676423030728	1
ENSG00000136918.7	WDR38	9	124853321	9_64	0	0.0092457935216409	8.80062936548726	2.56074831390902e-07	1.63807460629788	2
ENSG00000119408.16	NEK6	9	124259987	9_64	2	0.064721577781886	18.4400133956596	3.75594567270971e-06	-3.95282336323099	1
ENSG00000136930.12	PSMB7	9	124415457	9_64	2	0.0345519000721959	16.7495042226182	1.82130577792483e-06	-3.64058228845434	1
ENSG00000136935.13	GOLGA1	9	124948033	9_64	0	0.00835772352620623	7.4928039641427	1.97079451299958e-07	-1.56891097451473	2
ENSG00000173611.17	SCAI	9	125143911	9_64	0	0.0371615790061371	21.0582969848138	2.46278431470841e-06	4.32533486895194	1
ENSG00000119414.11	PPP6C	9	125191999	9_64	0	0.00946501048473469	7.02287410946876	2.09191944331444e-07	1.04533941331662	1
ENSG00000136933.16	RABEPK	9	125200443	9_64	0	0.00829238662917664	5.47689340588653	1.42929806228715e-07	1.16242768189919	1
ENSG00000044574.7	HSPA5	9	125241708	9_64	0	0.0236193545345508	12.6778348696059	9.42371383257842e-07	0.67558612459007	1
ENSG00000119487.16	MAPKAP1	9	125707404	9_64	0	0.0165216587751464	15.6319552628283	8.12785459320113e-07	3.48431991979141	1
ENSG00000167081.16	PBX3	9	125753053	9_64	0	0.00848238008028546	5.7159194201581	1.52585336549865e-07	-0.905450071861614	1
ENSG00000169155.9	ZBTB43	9	126807879	9_65	0	0.0158474760334862	6.0986111720564	3.04158545247943e-07	-0.572656332563929	1
ENSG00000136828.18	RALGPS1	9	126914612	9_65	0	0.0561180936767434	18.2146269014847	3.21686001984066e-06	2.38514422848934	1
ENSG00000136859.9	ANGPTL2	9	127122859	9_65	0	0.0175104312610245	7.04880106423043	3.88437428035031e-07	0.832152761953094	1
ENSG00000136895.18	GARNL3	9	127224068	9_65	0	0.108949233194486	24.7038552585913	8.47028231704744e-06	-2.28586699118604	1
ENSG00000136856.17	SLC2A8	9	127398593	9_66	0	0.0109052866667548	5.28546468758204	1.81396638862427e-07	-0.419980507904457	2
ENSG00000197958.12	RPL12	9	127451019	9_66	0	0.0116687374395086	5.83632681228306	2.14324808448344e-07	0.320094388585096	2
ENSG00000148356.13	LRSAM1	9	127451143	9_66	0	0.0155786321968793	9.16185477520725	4.49181334567546e-07	1.51592263071254	1
ENSG00000136830.11	FAM129B	9	127578821	9_66	0	0.0113585175317609	5.94174885128308	2.12395307365506e-07	0.945484924582841	2
ENSG00000136854.19	STXBP1	9	127579080	9_66	0	0.0107403266615097	5.55915181651513	1.87903555801965e-07	0.935854405747244	1
ENSG00000187024.13	PTRH1	9	127724636	9_66	0	0.0537342098833661	18.015261377393	3.04649457113533e-06	-3.07584972012143	1
ENSG00000160404.17	TOR2A	9	127735014	9_66	0	0.0176766993832616	9.8640614953582	5.48739118158868e-07	1.17633027845726	2
ENSG00000136877.14	FPGS	9	127794995	9_66	0	0.0853136331026525	25.6004421574289	6.87345156783099e-06	-2.76041804822449	1
ENSG00000136908.17	DPM2	9	127938448	9_66	0	0.0416583699280355	17.7768673188595	2.33059321025275e-06	2.00351031036682	1
ENSG00000167106.11	FAM102A	9	127980483	9_66	0	0.0222675828533225	11.8886843946571	8.33135900020233e-07	1.48946993835146	2
ENSG00000171169.8	NAIF1	9	128067285	9_66	0	0.0102721410580229	4.73910498209084	1.53202650052607e-07	-0.302646306237194	1
ENSG00000148334.14	PTGES2	9	128128781	9_66	0	0.0124903427394358	6.59056843951271	2.59063485140147e-07	-0.626358298605936	1
ENSG00000175854.11	SWI5	9	128275631	9_66	0	0.0480550744292075	19.3767913472383	2.93042149080975e-06	-2.02876890766466	1
ENSG00000167110.17	GOLGA2	9	128275631	9_66	0	0.0480550744292076	19.3767913472383	2.93042149080975e-06	-2.02876890766466	1
ENSG00000167112.9	TRUB2	9	128297978	9_66	0	0.0229453012397525	12.505526983795	9.03035316014998e-07	1.6889450900396	1
ENSG00000167113.10	COQ4	9	128322700	9_66	0	0.0278526898925077	14.2556103682726	1.24957386788495e-06	-1.55703194059002	1
ENSG00000167114.12	SLC27A4	9	128340256	9_66	0	0.0172230229498346	9.62958086223897	5.21946197963298e-07	-1.15576671258045	2
ENSG00000167118.10	URM1	9	128371068	9_66	0	0.0428628054681702	18.3613627478456	2.4768201803641e-06	2.13807309526429	1
ENSG00000119392.14	GLE1	9	128504933	9_66	0	0.0102739198009417	4.73374764648144	1.53055960516144e-07	0.013802960962193	1
ENSG00000119333.11	WDR34	9	128656510	9_66	0	0.0137431877980887	7.53887149100245	3.26063957295592e-07	-0.851498220354812	2
ENSG00000160447.6	PKN3	9	128703005	9_66	0	0.0134867470775206	7.29578322712631	3.096621383733e-07	0.915496091490011	1
ENSG00000167136.6	ENDOG	9	128818633	9_66	0	0.0381056192524634	17.2072891758957	2.06352842042497e-06	1.83672049294238	1
ENSG00000136802.11	LRRC8A	9	128882028	9_66	0	0.0206369702385412	11.3484926787658	7.37043453942334e-07	-1.38378872933581	1
ENSG00000175287.18	PHYHD1	9	128921167	9_66	0	0.0174013421021303	9.67313077367309	5.29735134070161e-07	-1.04542833908933	2
ENSG00000095319.14	NUP188	9	128948568	9_66	0	0.0173247194451955	9.64533728254662	5.25887203227668e-07	1.0677083747291	1
ENSG00000148343.18	MIGA2	9	129036860	9_66	0	0.0131558399460232	7.11331474272146	2.9450968434994e-07	0.709388773331853	1
ENSG00000119383.19	PTPA	9	129110943	9_66	0	0.0275163881177991	13.9579909809981	1.20871333540375e-06	-1.84251215401802	2
ENSG00000095321.16	CRAT	9	129110977	9_66	0	0.0377918131439642	16.9746553592694	2.01886680740667e-06	-2.12482787188119	1
ENSG00000188483.7	IER5L	9	129178466	9_66	0	0.229721714104882	34.6069195086338	2.50192314476389e-05	-3.28917466902869	1
ENSG00000148335.14	NTMT1	9	129608947	9_67	0	0.0300834970140471	7.80639243771919	7.39073571349551e-07	-0.843826086994456	2
ENSG00000179058.6	C9orf50	9	129620317	9_67	0	0.0221590788662938	4.88410511849521	3.40600812301354e-07	0.187392313629634	2
ENSG00000148331.11	ASB6	9	129642025	9_67	0	0.021892662722923	4.76867415873667	3.28552827006868e-07	-0.0783279844623527	2
ENSG00000167157.10	PRRX2	9	129671270	9_67	0	0.0247084204776228	5.92370603430575	4.60624947227912e-07	-0.102787218414551	1
ENSG00000148344.10	PTGES	9	129762574	9_67	0	0.0263271821416466	6.53032839013845	5.41063668661734e-07	0.600729357332883	1
ENSG00000136816.15	TOR1B	9	129799709	9_67	0	0.0231363635000311	5.29606865094064	3.8561833817759e-07	-0.338093177263289	3
ENSG00000136827.11	TOR1A	9	129824189	9_67	0	0.0266153979610146	6.63442111469028	5.55705854870245e-07	0.749571113609788	1
ENSG00000136878.12	USP20	9	129834742	9_67	0	0.0379473518655887	10.0333109950795	1.19821491690793e-06	-1.17742828313988	1
ENSG00000136819.15	C9orf78	9	129834783	9_67	0	0.0219311291618596	4.78542779533118	3.30286432504897e-07	0.122447114452991	2
ENSG00000187239.16	FNBP1	9	130043516	9_67	0	0.036724350930685	9.71876173283136	1.12324381908083e-06	1.23378003739332	2
ENSG00000107130.9	NCS1	9	130171791	9_67	0	0.0280996816881267	7.15346719773203	6.32596761087904e-07	0.762570446991287	2
ENSG00000148357.16	HMCN2	9	130266243	9_67	0	0.0507822670264736	12.8393887690505	2.05194354414619e-06	-1.39847270906375	1
ENSG00000130707.17	ASS1	9	130445039	9_68	0	0.0325299988906003	12.3027828285732	1.25949480341642e-06	-1.31757344189323	1
ENSG00000107164.15	FUBP3	9	130578930	9_68	0	0.0276346834551987	10.7412165990087	9.34150697197616e-07	1.0961462127325	1
ENSG00000097007.17	ABL1	9	130713556	9_68	0	0.0163108052336216	5.71086047700789	2.93147318230024e-07	-0.43020592208238	1
ENSG00000188710.2	QRFP	9	130897146	9_68	0	0.0239687076814655	9.38097291055298	7.07622240666651e-07	-1.08981830786134	1
ENSG00000126878.12	AIF1L	9	131098400	9_68	0	0.0160364856877619	5.5493818281388	2.80067543643428e-07	-0.519976615576747	1
ENSG00000160539.4	PLPP7	9	131289924	9_69	0	0.0313450148971783	10.6214469231775	1.04775836665026e-06	1.3018603970081	2
ENSG00000130723.18	PRRC2B	9	131393773	9_69	0	0.0279822863156005	9.53503201766469	8.39680998340576e-07	-1.104215865494	1
ENSG00000130714.15	POMT1	9	131511939	9_69	0	0.0234234798467802	7.83534258892489	5.77588289130273e-07	0.805921866913123	1
ENSG00000107263.18	RAPGEF1	9	131740471	9_69	0	0.0472537776905616	14.5660417804838	2.16614267680789e-06	-1.81649555807145	1
ENSG00000196358.10	NTNG2	9	132164169	9_69	0	0.0710124170740214	18.5126388902402	4.13724841863355e-06	-2.20543494955104	1
ENSG00000148308.17	GTF3C5	9	133030719	9_70	0	0.0109439606529896	4.74364210781848	1.63378690999421e-07	0.0298711842589012	1
ENSG00000148288.11	GBGT1	9	133163544	9_70	0	0.0145676502032324	7.46268770813075	3.42132039590409e-07	-0.811209630100692	2
ENSG00000175164.13	ABO	9	133275068	9_70	0	0.011549934773797	5.2556779703326	1.91036895678491e-07	-0.352276695441829	1
ENSG00000148296.6	SURF6	9	133338575	9_70	0	0.0111093782267089	4.88616269478282	1.70830987032665e-07	-0.279123029261716	1
ENSG00000148297.15	MED22	9	133348545	9_70	0	0.0110364910947502	4.82362608975738	1.67538115598897e-07	-0.128687298288832	1
ENSG00000148303.16	RPL7A	9	133348656	9_70	0	0.0109312032193769	4.7325610678462	1.62807035570719e-07	-0.0585244913842656	1
ENSG00000148290.9	SURF1	9	133354308	9_70	0	0.0128218399768257	6.24865605835312	2.52142437390013e-07	-0.528152408855259	2
ENSG00000148291.9	SURF2	9	133356665	9_70	0	0.0167987880818469	8.81909144515226	4.66241332167468e-07	1.00968575812074	2
ENSG00000148248.13	SURF4	9	133376399	9_70	0	0.0131269046588797	6.47220510638263	2.67376710802064e-07	0.75305529121122	2
ENSG00000198870.7	STKLD1	9	133376399	9_70	0	0.0129474317228021	6.34131261426339	2.58387658711201e-07	0.703096123029314	2
ENSG00000160323.18	ADAMTS13	9	133414114	9_70	0	0.0153369453503917	7.95238023208741	3.83835360137276e-07	-0.944171331152278	2
ENSG00000148300.11	REXO4	9	133418538	9_70	0	0.0181576445848224	9.5599968420113	5.46293752051164e-07	-1.16761111428084	1
ENSG00000123454.10	DBH	9	133637206	9_70	0	0.0109336384706815	4.73467710681012	1.62916116748409e-07	0.0571257531408431	1
ENSG00000123453.17	SARDH	9	133730318	9_70	0	0.0691911337892676	22.4131445548211	4.88047635444659e-06	-2.02146059898918	2
ENSG00000160293.16	VAV2	9	133794051	9_70	0	0.0319785181027761	14.9664556038599	1.50621257785088e-06	1.61132078534484	1
ENSG00000235106.9	LINC00094	9	134025754	9_70	0	0.0124248265490676	5.94957981580798	2.32640650475675e-07	-0.47795244085727	1
ENSG00000169925.16	BRD3	9	134068760	9_70	0	0.0190816437248225	10.033007033809	6.02498365741364e-07	1.60598636915291	1
ENSG00000196363.9	WDR5	9	134134664	9_70	0	0.0110384497616494	4.82531280434314	1.67626443648185e-07	-0.143037507802258	1
ENSG00000186350.9	RXRA	9	134318842	9_71	0	0.0455197808699969	15.8391618632576	2.26903572316917e-06	1.68849108126585	1
ENSG00000160339.15	FCN2	9	134880818	9_72	0	0.015317904276694	10.8306334318595	5.2211020526944e-07	-1.20884349090434	2
ENSG00000085265.10	FCN1	9	134917839	9_72	0	0.0122023696878111	8.71574191810794	3.34701388458697e-07	-0.978600369170656	1
ENSG00000196422.10	PPP1R26	9	135478767	9_72	0	0.0106696290083709	7.45241077718512	2.5023904722065e-07	0.820646894408529	1
ENSG00000160345.12	C9orf116	9	135501282	9_72	0	0.00915183529397889	5.9300222821914	1.70794347879934e-07	0.552180317614086	1
ENSG00000130560.8	UBAC1	9	135961478	9_72	0	0.0256640913215097	14.9757670825519	1.20955032514546e-06	1.33848460179757	2
ENSG00000148411.7	NACC2	9	136095760	9_73	0	0.0191594918231144	6.386288149081	3.85071582332149e-07	-0.651538447828945	1
ENSG00000238227.7	C9orf69	9	136118869	9_73	0	0.0236380494290749	8.39024181516932	6.24158785566392e-07	-0.886729480789028	1
ENSG00000165661.16	QSOX2	9	136246178	9_73	0	0.0161722032308294	4.7716120410945	2.42852897736151e-07	0.103799894666291	1
ENSG00000213221.4	DNLZ	9	136363762	9_73	0	0.0231625811439523	8.1961578523322	5.97456432722441e-07	-1.45320433665026	1
ENSG00000187796.13	CARD9	9	136373386	9_73	0	0.134261368276754	25.2634651424737	1.06746331987657e-05	2.8093172626544	1
ENSG00000165684.4	SNAPC4	9	136399870	9_73	0	0.143444194358685	25.9282398871086	1.17048266323792e-05	2.84465183044092	2
ENSG00000165689.16	SDCCAG3	9	136410572	9_73	0	0.0188050618236998	6.20836263665346	3.67418327404899e-07	0.766634135879525	2
ENSG00000148384.12	INPP5E	9	136441147	9_73	0	0.0165441678356795	4.98810014269643	2.59710234778938e-07	-0.18803627358147	1
ENSG00000204001.9	LCN8	9	136749091	9_74	0	0.1399222263184	27.3068933114287	1.20245262246081e-05	2.56875740630187	2
ENSG00000169692.12	AGPAT2	9	136687424	9_74	0	0.0116113766445272	5.30627494800992	1.93902065751374e-07	0.344572753991726	2
ENSG00000187922.13	LCN10	9	136751409	9_74	0	0.0118963611179997	5.46350656445781	2.04547691174154e-07	0.607703667727462	1
ENSG00000267206.5	LCN6	9	136748547	9_74	0	0.0496650307293628	17.9165348240771	2.80035893364517e-06	2.06274172298442	2
ENSG00000177984.6	LCN15	9	136799504	9_74	0	0.0119948678367044	5.47666822203485	2.06738267681247e-07	0.261992012303574	1
ENSG00000244187.7	TMEM141	9	136791270	9_74	0	0.0115059230923738	5.15985770828441	1.86839271760899e-07	-0.301591866148049	2
ENSG00000213213.13	CCDC183	9	136796286	9_74	0	0.0108787194131629	4.7406211598431	1.62301300509312e-07	0.02626851961391	1
ENSG00000196642.18	RABL6	9	136807531	9_74	0	0.0166002686592993	9.74818027709834	5.09269471160442e-07	1.38631421802449	1
ENSG00000127191.17	TRAF2	9	136882197	9_74	0	0.0454352842202876	18.1081872603447	2.58926916699067e-06	-1.96156507832872	1
ENSG00000180525.11	PRR26	10	649961	10_1	0	0.0231334153856433	9.00983239094952	6.55942003105733e-07	1.01157721645836	1
ENSG00000107937.18	GTPBP4	10	987940	10_2	0	0.0190493979100328	6.77209214827496	4.0598789634717e-07	0.836615376234874	2
ENSG00000185736.15	ADARB2	10	1736834	10_3	0	0.0214891013853117	4.82739689043127	3.26467711517765e-07	0.190283599874444	2
ENSG00000107959.15	PITRM1	10	3148307	10_4	0	0.0278507950569692	10.4568994422592	9.1653594698319e-07	-1.13130300941087	1
ENSG00000165568.17	AKR1E2	10	4786290	10_6	0	0.0173772178627025	5.70542168542952	3.12016074152634e-07	0.589210891168252	2
ENSG00000151632.17	AKR1C2	10	5018099	10_6	0	0.0585892456534305	17.3617328227506	3.20125263355099e-06	1.80797481515502	1
ENSG00000178462.11	TUBAL3	10	5404861	10_6	0	0.0233752138679753	8.53300109914031	6.2772058141856e-07	-0.991645940739223	2
ENSG00000173848.18	NET1	10	5412495	10_6	0	0.0171640431498883	5.58785140063835	3.01837656034921e-07	-0.491735338945224	1
ENSG00000196372.12	ASB13	10	5666651	10_6	0	0.0173910522804688	5.71299283474653	3.12678855551844e-07	0.435860042127004	1
ENSG00000057608.16	GDI2	10	5835250	10_6	0	0.0215255130858849	7.74616710713413	5.24746254744447e-07	-0.889360396748337	1
ENSG00000134460.15	IL2RA	10	6061909	10_7	0	0.0279440490028122	10.1817058372497	8.95403635668865e-07	1.18000456207224	1
ENSG00000134453.15	RBM17	10	6087569	10_7	0	0.0173728428332114	5.64550469624871	3.0866162440783e-07	-0.48281168235678	1
ENSG00000170525.19	PFKFB3	10	6145133	10_7	0	0.0179893426040364	5.977692536462	3.38421417259913e-07	-0.578264689930104	1
ENSG00000123243.14	ITIH5	10	7592358	10_8	0	0.0109975196571463	4.72953410682569	1.63689974977371e-07	0.0135739160338869	1
ENSG00000151655.18	ITIH2	10	7703529	10_8	0	0.0117159676234276	5.32650847610079	1.96394697948443e-07	0.417074410624798	1
ENSG00000151657.11	KIN	10	7779831	10_8	0	0.0164902636149297	8.58392473108584	4.45474114145912e-07	-1.00454352363989	2
ENSG00000165629.19	ATP5C1	10	7788101	10_8	0	0.0150403708591402	7.67961590458757	3.63502178605929e-07	-0.895289359010988	1
ENSG00000165632.7	TAF3	10	7818302	10_8	0	0.0164122735632939	8.54123388319876	4.41162242046152e-07	0.946551112987779	1
ENSG00000048740.18	CELF2	10	10798005	10_10	0	0.635806973313401	25.9047871843805	5.18339480668339e-05	-4.00039489271962	1
ENSG00000134463.14	ECHDC3	10	11740178	10_10	0	0.00626802643925928	5.40695678872702	1.06657817392302e-07	0.135359253008091	2
ENSG00000151461.19	UPF2	10	12055062	10_10	0	0.0826217111301976	29.2795515361068	7.61320596762889e-06	2.88333252198739	1
ENSG00000181192.11	DHTKD1	10	12068519	10_10	0	0.0575775840692842	25.906550762803	4.69431259556282e-06	2.66727192936575	1
ENSG00000065665.20	SEC61A2	10	12129741	10_10	0	0.00979141633544211	12.0388411564132	3.70970329118428e-07	2.40309616077742	1
ENSG00000183049.12	CAMK1D	10	12349619	10_10	0	0.00581605140227648	4.82120472587347	8.82455437432051e-08	-0.110225455603865	1
ENSG00000151468.10	CCDC3	10	13099608	10_11	0	0.021013026850958	6.07127828060075	4.0149276965798e-07	-0.552182274527814	1
ENSG00000123240.16	OPTN	10	13099608	10_11	0	0.021013026850958	6.07127828060075	4.0149276965798e-07	0.552182274527814	1
ENSG00000065328.16	MCM10	10	13161831	10_11	0	0.0365451450618187	11.3656801584785	1.30717608627376e-06	1.29170357860849	1
ENSG00000086475.14	SEPHS1	10	13342554	10_12	0	0.0146474490071633	6.8713390944178	3.16746882797423e-07	0.731646637629812	1
ENSG00000151474.21	FRMD4A	10	14462053	10_12	0	0.0284865772826023	13.2159307917655	1.18480533324884e-06	-1.53079444320396	1
ENSG00000187522.14	HSPA14	10	14838396	10_12	0	0.0183232472886955	9.00317169675093	5.19166844106295e-07	0.989928887855041	1
ENSG00000185267.9	CDNF	10	14838396	10_12	0	0.0152878934931772	7.27856154766515	3.50188742625553e-07	-0.853660971520182	2
ENSG00000152457.17	DCLRE1C	10	14954652	10_12	0	0.012150654396653	5.09420246554121	1.94798157018854e-07	0.314886573627853	1
ENSG00000197889.9	MEIG1	10	14959141	10_12	0	0.0518023723139635	18.9631267620195	3.09149515903189e-06	-1.85197974029078	1
ENSG00000176244.6	ACBD7	10	15088676	10_13	0	0.0315943896262173	10.5436764060323	1.04836137535622e-06	1.30748968302771	1
ENSG00000152464.14	RPP38	10	15097648	10_13	0	0.057476117370312	16.304943559674	2.94927789973418e-06	1.81428340460907	1
ENSG00000152465.17	NMT2	10	15168101	10_13	0	0.0190593300050869	5.71485741241863	3.42785152524606e-07	-0.533239973633436	2
ENSG00000148468.16	FAM171A1	10	15373280	10_13	0	0.0175382104671539	4.92232920857111	2.71684528435643e-07	-0.39585297384629	1
ENSG00000148481.13	MINDY3	10	15860426	10_13	0	0.0248567584560195	8.24903888075884	6.45292795537856e-07	-0.936128262045739	1
ENSG00000165985.9	C1QL3	10	16513529	10_14	0	0.0045685536684521	7.02954691762905	1.01068318126885e-07	0.656488180602397	1
ENSG00000148484.17	RSU1	10	16817401	10_14	0	0.0050815855565296	8.16769551345607	1.30619421160111e-07	0.854780089245632	1
ENSG00000107614.21	TRDMT1	10	17201639	10_14	0	0.00355974663738756	4.78165648894676	5.35681237928418e-08	-0.130886079346907	1
ENSG00000165996.13	HACD1	10	17617266	10_14	0	0.00666584782115876	10.5597914244942	2.21523451030847e-07	1.38495709292386	1
ENSG00000136738.14	STAM	10	17644235	10_14	0	0.0166947662594762	18.8396209160007	9.89831969415871e-07	-1.98141532356743	1
ENSG00000165995.18	CACNB2	10	18140186	10_14	0	0.00356712110826574	4.82908992027138	5.42115869141328e-08	-0.370421812768911	1
ENSG00000241058.3	NSUN6	10	18657010	10_15	0	0.0877219700117253	31.1476523685139	8.59889545688306e-06	-4.74785985460604	2
ENSG00000204682.5	CASC10	10	21497254	10_16	0	0.00646791776272326	6.30102822294776	1.28258125363093e-07	-0.770177201060867	2
ENSG00000180592.16	SKIDA1	10	21526076	10_16	0	0.031283440781357	21.6189786556609	2.12842651399444e-06	-2.26740895725837	1
ENSG00000136770.10	DNAJC1	10	22003552	10_16	0	0.00918384225938185	9.03720863742943	2.61196707488419e-07	0.682483938103316	1
ENSG00000150867.13	PIP4K2A	10	22666760	10_17	0	0.0198905852384685	7.37369936253975	4.61574663712928e-07	-0.748709137525784	1
ENSG00000148450.12	MSRB2	10	23095223	10_18	0	0.0202449304129522	10.3249463572267	6.57829076957391e-07	-1.13679134807477	1
ENSG00000120549.17	KIAA1217	10	23694414	10_18	0	0.0385608820764543	16.4900946993968	2.00114741949119e-06	1.5878247207657	1
ENSG00000185875.12	THNSL1	10	25016714	10_18	0	0.019204304157685	9.82184151538547	5.93608992648528e-07	-1.10257309045608	2
ENSG00000151023.16	ENKUR	10	25062649	10_18	0	0.0114723890314398	4.91942252133959	1.77613905646614e-07	-0.207900378250148	1
ENSG00000095777.14	MYO3A	10	25934458	10_19	0	0.0379336484104984	11.906702419148	1.42142872566951e-06	-1.43906261829349	1
ENSG00000148459.15	PDSS1	10	26696842	10_20	0	0.0475972065317503	25.8781946570697	3.87636277044942e-06	3.15586444102871	2
ENSG00000136754.16	ABI1	10	26861164	10_20	0	0.0987930309750696	25.7315191003821	8.00019752235894e-06	-3.35041397329746	2
ENSG00000107890.16	ANKRD26	10	27100385	10_20	0	0.00626111470789803	6.32394595286186	1.24608820085398e-07	-0.669114791387994	2
ENSG00000136758.18	YME1L1	10	27155374	10_20	0	0.0128228869458301	12.5111887946829	5.04886042259594e-07	-1.41156127060135	1
ENSG00000120539.14	MASTL	10	27154694	10_20	0	0.0126208560793641	12.3586750438989	4.90873628847086e-07	-1.39304184480384	1
ENSG00000107897.18	ACBD5	10	27242327	10_20	0	0.00543112220806163	5.05900317822671	8.64696101761786e-08	-0.273926992606909	1
ENSG00000169126.15	ARMC4	10	27999128	10_20	0	0.00785789399375958	11.3330629071123	2.8026085257368e-07	-2.17352564917789	1
ENSG00000150054.18	MPP7	10	28334957	10_20	0	0.00529945346927185	4.8088262190798	8.02008811528034e-08	0.206537762820912	1
ENSG00000197321.14	SVIL	10	29736297	10_22	0	0.0380017597530158	13.6122671524908	1.62795781020168e-06	-1.52483073087199	2
ENSG00000107951.14	MTPAP	10	30374598	10_23	0	0.0213158766077639	7.10670506278296	4.7673876082143e-07	-0.627812523359634	1
ENSG00000183621.15	ZNF438	10	30985616	10_23	0	0.0177572350838112	5.36537598404262	2.99836485651415e-07	-0.596021598171264	2
ENSG00000165322.17	ARHGAP12	10	31929172	10_24	0	0.00971463516319726	7.19644808037602	2.20015696330319e-07	1.29728677790687	1
ENSG00000170759.10	KIF5B	10	32056808	10_24	0	0.282767726849174	23.162793063195	2.06124559941259e-05	-3.93519346882839	1
ENSG00000120616.15	EPC1	10	32378879	10_24	0	0.0100881108794327	8.34373625759798	2.64898432483592e-07	-1.62333774517037	1
ENSG00000216937.13	CCDC7	10	32445936	10_24	0	0.00817427081081468	5.30361392438565	1.3643628874518e-07	-0.618298939217418	2
ENSG00000150093.18	ITGB1	10	33005405	10_24	0	0.496593880552676	20.858981251539	3.25989364227587e-05	-3.7224458505072	2
ENSG00000099250.17	NRP1	10	33335505	10_24	0	0.11788408075695	30.5246877604623	1.13244042782625e-05	-2.87152380156853	2
ENSG00000148498.15	PARD3	10	34815715	10_25	0	0.11340259610021	19.9724662917711	7.12793396152614e-06	2.29466334746552	1
ENSG00000095794.19	CREM	10	35126625	10_26	0	0.0297150583135217	9.43973830142171	8.8276583171614e-07	-1.74804683881239	1
ENSG00000198105.13	ZNF248	10	37857628	10_28	0	0.0240402993628185	4.82549818798629	3.65082488383871e-07	0.481274908999849	2
ENSG00000175395.15	ZNF25	10	37976541	10_28	0	0.0240231847464789	4.81871800727512	3.64309978568184e-07	0.551951661684311	2
ENSG00000075407.18	ZNF37A	10	38094803	10_28	0	0.0251356247989112	5.25111753534928	4.15384606152945e-07	0.601632694876002	1
ENSG00000196693.14	ZNF33B	10	42638622	10_29	0	0.0269341163532788	5.04455185035751	4.27596651773627e-07	0.0320665354985234	2
ENSG00000165733.7	BMS1	10	42782411	10_29	0	0.0331549277538959	7.03408383448936	7.3394683103074e-07	1.06361222116799	2
ENSG00000169826.7	CSGALNACT2	10	43138327	10_29	0	0.0435848521533855	9.66173564744287	1.32525576307109e-06	1.06051464882525	1
ENSG00000198915.11	RASGEF1A	10	43266181	10_29	0	0.0314869366163224	6.539336925316	6.4799715276661e-07	-0.564812054834907	1
ENSG00000243660.9	ZNF487	10	43438529	10_30	0	0.0258316097418782	7.02190077115916	5.70840966177537e-07	-0.956459250122229	1
ENSG00000198298.12	ZNF485	10	43602214	10_30	0	0.0296557967882715	8.34249047737481	7.78599804581901e-07	-1.05664059905463	2
ENSG00000169740.13	ZNF32	10	43649033	10_30	0	0.105270486566464	20.6272222665685	6.83370696990838e-06	2.43512799286716	1
ENSG00000165512.4	ZNF22	10	44911160	10_31	0	0.0201880795155528	8.21128248106267	5.2169295635101e-07	-1.15889785850245	2
ENSG00000256574.6	OR13A1	10	45315262	10_31	0	0.0292034917676406	11.7380288872318	1.07879501116147e-06	2.00496435159391	1
ENSG00000012779.10	ALOX5	10	45374265	10_31	0	0.0202068149091692	8.22013159705891	5.22739848155437e-07	1.56475805921576	1
ENSG00000165406.15	MARCH8	10	45592613	10_31	0	0.0346352125844462	13.3725325528119	1.45760716705082e-06	2.06442824296778	1
ENSG00000172671.19	ZFAND4	10	45672898	10_31	0	0.0158711168311597	5.91912719183289	2.95647448026064e-07	0.51305692266636	1
ENSG00000274209.4	ANTXRL	10	46286320	10_31	0	0.0140448122556343	4.75587930652247	2.10211144377614e-07	0.0476698536089883	1
ENSG00000263639.5	MSMB	10	46046326	10_31	0	0.0168889255631012	6.51091446431336	3.46061260394857e-07	-0.544790801381537	1
ENSG00000107643.15	MAPK8	10	48307710	10_32	0	0.141040746375603	28.5973891002606	1.26934581566063e-05	-3.2528629362702	1
ENSG00000165633.12	VSTM4	10	49115303	10_32	0	0.0145170819062348	6.58500001711382	3.00845888961268e-07	-0.691997670277258	1
ENSG00000204161.13	C10orf128	10	49188718	10_32	0	0.0122754171346443	4.98999786221934	1.92772727517909e-07	-0.336823758597178	1
ENSG00000225830.12	ERCC6	10	49539493	10_32	0	0.0185223202219624	8.90478604976635	5.19072297191651e-07	1.12126913021219	1
ENSG00000188611.14	ASAH2	10	50248970	10_33	0	0.045639187923999	14.6287298775927	2.10113280076056e-06	2.29785543775915	2
ENSG00000198964.13	SGMS1	10	50624725	10_33	0	0.0254135435609684	9.01230693495475	7.20792357850067e-07	1.4672890737184	2
ENSG00000204147.9	ASAH2B	10	50739543	10_33	0	0.0470695339423447	14.9262253013356	2.21105153185263e-06	-2.32086646248803	1
ENSG00000185532.15	PRKG1	10	50990905	10_33	0	0.0172803947258957	5.33274071686449	2.90010085028904e-07	0.41865160986759	1
ENSG00000177613.8	CSTF2T	10	51699913	10_33	0	0.0193464983988648	6.40889154340931	3.90206291606294e-07	-0.569816999614427	2
ENSG00000197444.9	OGDHL	10	49762383	10_33	0	0.02862197595572	10.1491543156491	9.14194158982736e-07	-1.2179400058249	1
ENSG00000151151.5	IPMK	10	58267855	10_38	0	0.0677516193953178	18.5677249942382	3.95901683958835e-06	2.67055822299233	1
ENSG00000072401.14	UBE2D1	10	58335383	10_38	0	0.013001942553063	4.83875982382287	1.97993659426519e-07	-0.195055855716421	1
ENSG00000108064.10	TFAM	10	58385292	10_38	0	0.0131500847907169	4.9249185274941	2.03815203660442e-07	-0.0126136461719426	2
ENSG00000148541.12	FAM13C	10	59363435	10_39	0	0.0143469998348766	6.95692539361	3.14114086599607e-07	-0.647287366371772	1
ENSG00000108091.10	CCDC6	10	59906588	10_39	0	0.0188406461865951	8.99672872807327	5.33444686148417e-07	0.703330939796037	2
ENSG00000196932.11	TMEM26	10	61453196	10_41	0	0.0118071264130982	5.87443276038281	2.18282602916361e-07	1.09060278413563	1
ENSG00000108176.14	DNAJC12	10	67838376	10_44	0	0.0109067167664653	14.7964290326457	5.07878612430279e-07	-3.32931122003105	1
ENSG00000096717.11	SIRT1	10	67884583	10_44	1	0.344302127416645	30.3910635420306	3.29302159279681e-05	-5.62255091768159	1
ENSG00000148634.15	HERC4	10	68075278	10_44	0	0.0119942702935101	8.88429846499757	3.35355895307054e-07	-1.50991074483223	1
ENSG00000179774.8	ATOH7	10	68231992	10_45	0	0.02900704481233	11.3601929263754	1.03704634809345e-06	1.6898400179014	2
ENSG00000096746.17	HNRNPH3	10	68331894	10_45	0	0.0165192983506863	5.98700692081758	3.11250695672153e-07	-0.549196106571469	1
ENSG00000108187.15	PBLD	10	68333804	10_45	0	0.0144741686586505	4.72913511280983	2.1541915831856e-07	-0.301380983675026	1
ENSG00000204130.12	RUFY2	10	68407247	10_45	0	0.0144932459534393	4.74166574018964	2.16274626917569e-07	-0.241199845109867	1
ENSG00000138346.14	DNA2	10	68471756	10_46	0	0.0100652225778879	5.85215952183153	1.85373868302336e-07	0.188941047426136	1
ENSG00000138336.8	TET1	10	68560479	10_46	0	0.0103163126625717	6.06885363791135	1.97033527924367e-07	-0.0782777591759347	1
ENSG00000060339.13	CCAR1	10	68721457	10_46	0	0.0396217071081261	16.6690501336825	2.07851426627969e-06	1.02055541951915	1
ENSG00000165730.14	STOX1	10	68827241	10_46	0	0.0188467594671304	10.6459064053235	6.31434497538079e-07	0.509485352247061	1
ENSG00000165732.12	DDX21	10	68956350	10_46	0	0.00969351360664506	5.58254547353503	1.70303066231823e-07	-0.242054324718399	1
ENSG00000122862.4	SRGN	10	69087793	10_46	0	0.00911421163695081	5.08502553780925	1.45854966203079e-07	-0.310883734977864	1
ENSG00000122958.14	VPS26A	10	69123459	10_46	0	0.0112014717050692	7.65097629673129	2.69712401744717e-07	-1.14301776260565	1
ENSG00000156502.13	SUPV3L1	10	69179786	10_46	0	0.00959377062535061	5.52219647112668	1.66728621172699e-07	-0.436996479705935	1
ENSG00000156510.12	HKDC1	10	69220168	10_46	0	0.0088938575009383	4.87085783489827	1.36334131091706e-07	-0.100521839606581	1
ENSG00000075073.14	TACR2	10	69419093	10_46	0	0.0126947443404616	8.12862810748515	3.24750768403275e-07	-0.859034093909759	1
ENSG00000099282.9	TSPAN15	10	69451965	10_46	0	0.0139506695197927	9.06404745120613	3.97947879502685e-07	-1.02134695162263	1
ENSG00000171224.8	C10orf35	10	69630926	10_46	0	0.00923681014282518	5.23152961001506	1.52075648974607e-07	0.297634379242771	1
ENSG00000079332.14	SAR1A	10	70170973	10_46	0	0.0120835492549942	7.75371968977995	2.94858455852245e-07	0.935118067130245	2
ENSG00000172731.13	LRRC20	10	70382433	10_46	0	0.00938930125859649	5.40162418845429	1.59612394465905e-07	0.407646829363317	1
ENSG00000148730.6	EIF4EBP2	10	70403942	10_46	0	0.00967538327155892	5.70142588711108	1.73604362658495e-07	0.368186531015665	1
ENSG00000156574.9	NODAL	10	70448228	10_46	0	0.00877306557635094	4.76916002949991	1.31674671862241e-07	0.0815861014999824	1
ENSG00000148734.7	NPFFR1	10	70283610	10_46	0	0.00873764723773263	4.72940757086636	1.30049960024712e-07	-0.0576645284825293	1
ENSG00000138316.10	ADAMTS14	10	70672765	10_47	0	0.0229017771977276	9.48123470205133	6.83349775945363e-07	-1.07035447490283	1
ENSG00000166224.16	SGPL1	10	70815786	10_47	0	0.0230865919932382	9.55796847467998	6.94439467195283e-07	-1.16228444966049	1
ENSG00000198246.7	SLC29A3	10	71314553	10_47	0	0.0157588829591214	5.91819547970047	2.93510545559776e-07	0.554082558332886	2
ENSG00000107736.19	CDH23	10	71397066	10_47	0	0.0208626938574747	8.5913835415467	5.64082292085813e-07	1.05756436832603	1
ENSG00000214688.5	C10orf105	10	71737464	10_47	0	0.0220621588423141	9.12471989749731	6.33543621072306e-07	1.01618072308021	1
ENSG00000107738.19	VSIR	10	71773420	10_48	0	0.0226354952859611	6.44779397197831	4.59314469865252e-07	-0.890961406897947	1
ENSG00000107742.12	SPOCK2	10	72089450	10_48	0	0.0430618430736545	12.1618282602202	1.64816411447327e-06	1.55145752794884	1
ENSG00000138303.17	ASCC1	10	72215835	10_48	0	0.0723512721728717	16.8601456459032	3.83898546202723e-06	-1.88170713691497	1
ENSG00000166295.8	ANAPC16	10	72215256	10_48	0	0.0698276764847551	17.2320399251258	3.78680774770441e-06	1.81365423534524	2
ENSG00000148719.14	DNAJB12	10	72353575	10_48	0	0.05739749702802	13.7421721921931	2.48231741397415e-06	-1.26064637289104	2
ENSG00000122884.12	P4HA1	10	73096818	10_48	0	0.021409041752905	15.3438189359102	1.03380747448629e-06	-3.40246999411021	1
ENSG00000166321.13	NUDT13	10	73110749	10_48	0	0.0193076181480797	11.0500298767768	6.71430595321156e-07	2.75627641138295	1
ENSG00000213551.4	DNAJC9	10	73248803	10_48	0	0.0200288978645579	10.4903924365218	6.61237934597915e-07	2.57773148872791	1
ENSG00000182180.13	MRPS16	10	73252364	10_48	0	0.0383254444271692	10.5862522279379	1.27684567764318e-06	-0.753970209021265	2
ENSG00000156042.17	CFAP70	10	73358245	10_48	0	0.0196010021756688	10.8218519685133	6.67557745865024e-07	2.68566914673269	1
ENSG00000138279.15	ANXA7	10	73414131	10_48	0	0.0193573167906028	11.1486585565268	6.79167266089345e-07	-2.77716129728841	1
ENSG00000166348.18	USP54	10	73625574	10_48	0	0.0194360688326574	11.1433963884263	6.81608474590531e-07	-2.77071841934239	1
ENSG00000176986.15	SEC24C	10	73743934	10_49	0	0.00985908661478807	29.1321711614437	9.03896091811605e-07	5.53188903502609	2
ENSG00000196968.10	FUT11	10	73768372	10_49	0	0.00574891455240578	25.7906743492392	4.66613742337468e-07	5.19102891295459	2
ENSG00000214655.10	ZSWIM8	10	73785305	10_49	1	0.542344736879147	37.6489258293159	6.42594484182193e-05	6.21038168777856	1
ENSG00000148660.20	CAMK2G	10	73876390	10_49	0	0.00453037194613004	8.85970588191517	1.26317097435097e-07	-2.85774110957668	1
ENSG00000122861.15	PLAU	10	73911404	10_49	0	0.00533253078901652	6.85150002033481	1.14981510254419e-07	-2.08901451809859	1
ENSG00000185009.12	AP3M1	10	74151197	10_49	0	0.00604302444738125	13.6955902682747	2.60461825224862e-07	2.76340742527868	1
ENSG00000156110.13	ADK	10	74151197	10_49	0	0.00604302444738125	13.6955902682747	2.60461825224862e-07	2.76340742527868	1
ENSG00000156671.12	SAMD8	10	75103134	10_49	0	0.00452154487425616	5.01030688855121	7.12951762381561e-08	-0.211087018544903	1
ENSG00000165637.13	VDAC2	10	75209225	10_49	0	0.0115196059332555	14.6679259373757	5.31759558201456e-07	1.92725358341541	1
ENSG00000165644.10	COMTD1	10	75235812	10_49	0	0.0107852976845143	14.1232150464387	4.79374228296899e-07	1.98764580278461	2
ENSG00000148655.14	C10orf11	10	75431362	10_49	0	0.00516850878812802	6.23350960841471	1.01392741529522e-07	1.27998492568871	1
ENSG00000148606.12	POLR3A	10	78029831	10_50	0	0.0265338826743924	13.1247887732706	1.09597866725877e-06	-1.58311648795093	1
ENSG00000138326.18	RPS24	10	78033793	10_50	0	0.014938090857198	7.64628662005391	3.59463371823935e-07	0.891360980588934	2
ENSG00000185303.16	SFTPA2	10	79559907	10_51	0	0.0157325904368933	5.95246851463814	2.94717766666366e-07	-0.485477702547331	1
ENSG00000133661.15	SFTPD	10	79982301	10_51	0	0.0419867599668438	15.3385561647853	2.02677629842203e-06	1.61899233713395	1
ENSG00000133678.13	TMEM254	10	80078900	10_51	0	0.0478101315161075	16.5897252742027	2.49613520892176e-06	-1.98948206869943	1
ENSG00000151224.12	MAT1A	10	80289222	10_51	0	0.0402880596521854	14.9413734484196	1.89441814981246e-06	-1.99314902234394	1
ENSG00000133665.12	DYDC2	10	80344272	10_51	0	0.17140497952494	29.1781208536195	1.5739456332543e-05	3.07000786458556	2
ENSG00000108219.14	TSPAN14	10	80453812	10_51	0	0.0187082548069734	7.60238294695799	4.47601972947247e-07	-0.836432118052644	1
ENSG00000178217.13	SH2D4B	10	80539945	10_51	0	0.0140683573535303	4.88860789344664	2.16440022175319e-07	-0.154671739232859	1
ENSG00000148600.14	CDHR1	10	84194464	10_54	0	0.0127007241802242	7.02457179628451	2.8077427465521e-07	0.775401837755085	2
ENSG00000148604.13	RGR	10	84245117	10_54	0	0.0103292027575449	5.06065263429039	1.64506212809561e-07	-0.354607085506842	2
ENSG00000182771.18	GRID1	10	86366155	10_55	0	0.0884616790861277	21.7330030821926	6.05039730179556e-06	2.23527558591372	1
ENSG00000062650.17	WAPL	10	86522022	10_55	0	0.0235687395818549	8.96852265794638	6.65221444762626e-07	-0.995193333845437	1
ENSG00000122375.11	OPN4	10	86654498	10_55	0	0.019284497337122	7.05440167071643	4.28131794513743e-07	0.488273470665144	2
ENSG00000107779.13	BMPR1A	10	86756333	10_55	0	0.0414807645213097	14.3849328525534	1.87786152908105e-06	2.00830211051061	1
ENSG00000188100.8	FAM25A	10	87022327	10_55	0	0.06141757156533	18.1754627184506	3.51307232086277e-06	2.3619510138488	1
ENSG00000122376.11	FAM35A	10	87098439	10_55	0	0.165794589849537	27.9979496845905	1.46084977202007e-05	3.26189994147098	1
ENSG00000148672.8	GLUD1	10	87095594	10_55	0	0.0264829216551353	10.0820093104312	8.40276008152515e-07	1.83625319105646	1
ENSG00000184923.12	NUTM2A	10	87208409	10_55	0	0.0151069519923869	4.72924824052436	2.24842255737714e-07	0.104226219270859	1
ENSG00000107789.15	MINPP1	10	87504836	10_56	0	0.027944602139451	12.9559507116104	1.13939993823615e-06	-1.48609512015006	1
ENSG00000184719.11	RNLS	10	88585672	10_56	0	0.0129303608623782	5.60923921176189	2.28256724294527e-07	0.332517720483183	1
ENSG00000182333.14	LIPF	10	88664680	10_56	0	0.0470114305440935	17.9501888149417	2.65571497047085e-06	-1.82151673561264	1
ENSG00000138134.11	STAMBPL1	10	88881290	10_56	0	0.156623484718486	29.7849150597426	1.46812225454314e-05	2.79401450617192	1
ENSG00000026103.21	FAS	10	88991152	10_56	0	0.0143419356445695	6.5946012964485	2.97649588660596e-07	0.646193677184102	1
ENSG00000107796.13	ACTA2	10	88990843	10_56	0	0.0172929524563986	8.3756556665709	4.55823735446843e-07	-0.957017081350076	1
ENSG00000138135.6	CH25H	10	89207336	10_56	0	0.0297161147414099	13.5441642225816	1.26664003636377e-06	-1.56198118428375	1
ENSG00000119917.13	IFIT3	10	89328240	10_57	0	0	29.115271383527	0	2.15901097729872	1
ENSG00000185745.9	IFIT1	10	89392836	10_57	0	0	16.1468740039455	0	1.18311978103302	1
ENSG00000107798.17	LIPA	10	89414917	10_57	0	0	17.7785382476981	0	-1.35924590112238	1
ENSG00000152778.8	IFIT5	10	89414391	10_57	0	0	16.5000700096009	0	1.26146253047351	2
ENSG00000152779.13	SLC16A12	10	89556716	10_57	0	0	12.3859638843763	0	-0.497093169465941	1
ENSG00000152782.16	PANK1	10	89646476	10_57	0	0	164.673265747221	0	0.755619345679426	1
ENSG00000138182.14	KIF20B	10	89701363	10_57	0	0	163.6842603196	0	-0.775547779347509	1
ENSG00000148688.13	RPP30	10	90871487	10_58	0	0.0649410488039196	16.7086289819728	3.41482999479119e-06	2.25286484564923	1
ENSG00000148677.6	ANKRD1	10	90921172	10_58	0	0.0453765449085312	13.2407241987667	1.89082849067773e-06	1.64293178584136	1
ENSG00000119938.8	PPP1R3C	10	91633251	10_59	0	0.012029273253389	5.07162351294123	1.9199741018361e-07	-0.367210749746741	1
ENSG00000198060.9	MARCH5	10	92291231	10_59	0	0.0116087943731349	4.73360021794914	1.72936899534854e-07	-0.244755541819572	2
ENSG00000119912.15	IDE	10	92573485	10_59	0	0.014885216112314	7.09755240213819	3.32485511981912e-07	1.08289126844588	2
ENSG00000138160.5	KIF11	10	92593681	10_59	0	0.0116826698918294	4.79387983620987	1.76253691936332e-07	0.212132373913153	1
ENSG00000152804.10	HHEX	10	92689457	10_59	0	0.0166313078703426	8.15316340809061	4.26738202374059e-07	0.987876636023841	1
ENSG00000138190.16	EXOC6	10	92834808	10_59	0	0.013625502407317	6.25631021386302	2.68274734165148e-07	-0.785434652409216	1
ENSG00000138119.16	MYOF	10	93323282	10_59	0	0.013074051806712	5.8635125714801	2.41255396088918e-07	0.587331544680316	2
ENSG00000186188.10	FFAR4	10	93566919	10_59	0	0.0116277904172984	4.7491437687612	1.73788680566646e-07	0.0660014954214751	1
ENSG00000138207.13	RBP4	10	93601831	10_59	0	0.0156963904692609	7.60247549760515	3.75546567292305e-07	0.816567499038342	1
ENSG00000148690.11	FRA10AC1	10	93700616	10_60	0	0.0134048263678855	17.8257211991913	7.51999023009923e-07	-1.66467767453786	1
ENSG00000176273.14	SLC35G1	10	93892730	10_60	0	0.00338853954304819	5.3186323736243	5.67180778620008e-08	0.208555567013327	3
ENSG00000173145.11	NOC3L	10	94362786	10_60	0	0.0205380915692615	13.3509615486777	8.62941995456963e-07	4.64446837411823	1
ENSG00000138109.9	CYP2C9	10	94938198	10_61	0	0.00883360440144232	9.23577449394359	2.56755786616152e-07	0.870846346973184	1
ENSG00000138115.13	CYP2C8	10	95069673	10_61	0	0.0223589449959186	19.5174404430982	1.37335604690531e-06	4.78759212639307	1
ENSG00000095637.21	SORBS1	10	95561425	10_61	0	0.0671835227117309	26.0973795948381	5.5178342199515e-06	-2.75123193485018	1
ENSG00000059573.8	ALDH18A1	10	95656350	10_61	0	0.00611640432175464	4.92796573254407	9.48577544389412e-08	-0.49183719763272	1
ENSG00000119977.20	TCTN3	10	95693946	10_61	0	0.00606998329417985	4.92193940779976	9.40227030353985e-08	-0.240848781461338	2
ENSG00000188649.12	CC2D2B	10	95907946	10_61	0	0.0143770332681687	12.3981814767583	5.60965613512802e-07	1.29525131867712	1
ENSG00000108242.12	CYP2C18	10	94683342	10_61	0	0.0229167217892152	17.223364146254	1.24216546263476e-06	-1.57905951228637	1
ENSG00000165841.9	CYP2C19	10	94762608	10_61	0	0.0225258236739392	17.1082552801066	1.21281727943132e-06	-1.58805726990955	1
ENSG00000177853.14	ZNF518A	10	96127864	10_62	0	0.0115575167126174	4.73349298099171	1.72169112699978e-07	0.00571648026529342	1
ENSG00000095587.8	TLL2	10	96513891	10_62	0	0.0127459530651708	5.67375226594259	2.2758920449502e-07	-0.403254808790271	1
ENSG00000077147.14	TM9SF3	10	96588236	10_62	0	0.0156653068442552	7.49844019658766	3.6967391923577e-07	-0.735031399183945	1
ENSG00000155629.14	PIK3AP1	10	96720666	10_62	0	0.011581706194247	4.75167821292445	1.73192283941966e-07	-0.07867935888982	1
ENSG00000196233.12	LCOR	10	96831964	10_62	0	0.0291724648446799	13.5260804075343	1.24180688575158e-06	1.49367463632882	1
ENSG00000187122.16	SLIT1	10	97217166	10_62	0	0.0173851023013859	8.74345033438522	4.7837565705034e-07	-1.06085936021196	1
ENSG00000213390.10	ARHGAP19	10	97292340	10_62	0	0.0122342328378653	5.30887620456738	2.04403493249746e-07	-0.422230173531458	1
ENSG00000165879.8	FRAT1	10	97319197	10_62	0	0.0128193068477916	5.6802395442835	2.29160714537441e-07	-0.382153648443002	1
ENSG00000171314.8	PGAM1	10	97425662	10_62	0	0.0135302406047352	6.33975417487057	2.69952225183234e-07	0.709791427851417	1
ENSG00000171311.12	EXOSC1	10	97445974	10_62	0	0.0116579611524021	4.80796247013695	1.76397589641873e-07	0.165313131659154	1
ENSG00000171307.18	ZDHHC16	10	97445929	10_62	0	0.0115960688130861	4.76053574860054	1.7373030749551e-07	0.0191724060220007	2
ENSG00000155229.20	MMS19	10	97498776	10_62	0	0.0275530233356233	12.9843280466751	1.12589454001343e-06	-1.3665848406688	1
ENSG00000165886.4	UBTD1	10	97499928	10_62	0	0.0162403372862487	7.94372598354938	4.06002093702612e-07	-0.872150212803996	1
ENSG00000241935.8	HOGA1	10	97584164	10_62	0	0.0119620963651285	5.09212338060081	1.9169694349047e-07	0.358008320433748	2
ENSG00000171160.17	MORN4	10	97633477	10_62	0	0.0258492641518487	12.3685591640149	1.00618136359697e-06	1.39850986905762	2
ENSG00000155256.17	ZFYVE27	10	97736735	10_62	0	0.0116337236232345	4.79433665070812	1.75531976154768e-07	-0.116492831759009	2
ENSG00000120057.4	SFRP5	10	97771836	10_62	0	0.0361878321115808	15.57525157645	1.77380800601788e-06	-1.60701969721275	2
ENSG00000095713.13	CRTAC1	10	98030641	10_62	0	0.0237299383418559	11.5429354889631	8.6202895144393e-07	1.48317069888077	2
ENSG00000166024.13	R3HCC1L	10	98133786	10_62	0	0.0336873943089543	14.7773710276514	1.56665572945804e-06	1.75117417163573	1
ENSG00000119943.12	PYROXD2	10	98387340	10_62	0	0.0121137027121049	5.16418484949259	1.96873682210482e-07	0.333965754935659	3
ENSG00000203942.4	C10orf62	10	97589657	10_62	0	0.0147430688531783	7.00026827733797	3.24796657802934e-07	0.727930486021158	1
ENSG00000119946.10	CNNM1	10	99329029	10_64	0	0.0133683825474543	6.73022201684459	2.83150432568836e-07	0.753613359183797	1
ENSG00000120053.10	GOT1	10	99430763	10_64	0	0.0138615988542949	7.00314134761431	3.05502798015307e-07	-0.609526425053621	1
ENSG00000155287.10	SLC25A28	10	99620547	10_64	0	0.0108017875625294	4.77983179393235	1.62486475772708e-07	0.0429784341859621	1
ENSG00000198018.6	ENTPD7	10	99659282	10_64	0	0.0166142846161882	8.99056182349311	4.70086145241132e-07	1.0545834379227	1
ENSG00000119929.12	CUTC	10	99702436	10_64	0	0.0107842582504127	4.8056884171494	1.6310033850575e-07	-0.263444550039403	1
ENSG00000023839.10	ABCC2	10	99783206	10_64	0	0.0118524677357222	5.51162496235659	2.05587835362364e-07	-0.00615890353495349	1
ENSG00000107554.16	DNMBP	10	100009635	10_64	0	0.0124915917454868	6.79989464484265	2.67318453318279e-07	-1.12487574951075	1
ENSG00000107566.13	ERLIN1	10	100187980	10_64	0	0.0107308529540877	4.76392559225306	1.60882270607711e-07	-0.176305487479618	1
ENSG00000213341.10	CHUK	10	100229753	10_64	0	0.0123001216302089	6.197666954934	2.39909040859327e-07	-0.692718196207229	1
ENSG00000095485.16	CWF19L1	10	100267650	10_64	0	0.0439061420421719	18.4358019662903	2.54739496526651e-06	-2.1818807541183	2
ENSG00000196072.11	BLOC1S2	10	100286623	10_64	0	0.0150749367173448	8.2487721779482	3.91339585271511e-07	1.07220015777797	1
ENSG00000166135.13	HIF1AN	10	100528586	10_64	0	0.0121442168654967	5.72199870612821	2.18688649682813e-07	-0.136785516934679	1
ENSG00000166136.15	NDUFB8	10	100529986	10_64	0	0.0122074832220932	5.75586704486827	2.21129082179386e-07	-0.123171364635128	1
ENSG00000119906.11	SLF2	10	100912491	10_64	0	0.0109532422619565	4.92874471974447	1.69897892592068e-07	0.329555372617856	1
ENSG00000095539.15	SEMA4G	10	100972002	10_64	0	0.0154315723109443	7.697985852603	3.7384903205961e-07	0.530487244160599	1
ENSG00000055950.16	MRPL43	10	100986746	10_64	0	0.0126716416726326	6.09288582179758	2.42976849657542e-07	-0.36252320783211	2
ENSG00000107815.7	TWNK	10	100987606	10_64	0	0.0113729740191325	5.25863416642052	1.88215757317998e-07	0.3116975235352	1
ENSG00000107816.17	LZTS2	10	100996986	10_64	0	0.0109906336501769	5.02478160471878	1.73799649381635e-07	-0.404952415919606	2
ENSG00000186862.17	PDZD7	10	101030695	10_64	0	0.0107389096610414	4.77462290520584	1.61364590357775e-07	-0.204544783541021	1
ENSG00000107819.13	SFXN3	10	101031042	10_64	0	0.0126438240140954	6.50277608266727	2.5875348978239e-07	0.810567944633684	1
ENSG00000166167.17	BTRC	10	101356322	10_66	0	0.233212987223233	36.1207231472424	2.65105136232173e-05	3.79699283604075	1
ENSG00000166171.12	DPCD	10	101571395	10_66	0	0.00282360614018362	15.9377317155477	1.41624895776669e-07	2.06155507918192	1
ENSG00000107833.10	NPM3	10	101781203	10_66	0	0.000981332230967635	9.84962919728249	3.0418998956341e-08	-1.20856014726073	2
ENSG00000198408.13	MGEA5	10	101818954	10_66	0	0.00898454026509243	25.0142564554121	7.0728171580845e-07	-2.48312060951934	1
ENSG00000120049.18	KCNIP2	10	101843704	10_66	0	0.000553677862240476	4.74231458603144	8.2633565653484e-09	-0.173176570853139	1
ENSG00000120029.12	C10orf76	10	102056385	10_66	0	0.000761024789127207	7.87374730140298	1.885772289158e-08	-0.759776785791674	2
ENSG00000148840.10	PPRC1	10	102132496	10_66	0	0.000629792651734129	6.12098332215874	1.21318703074792e-08	0.509758087224088	1
ENSG00000166197.16	NOLC1	10	102152246	10_66	0	0.000743900290790633	6.76937551054237	1.58479213818346e-08	-0.82338120224918	2
ENSG00000119915.4	ELOVL3	10	102224303	10_66	0	0.00226300635886689	16.9089254398815	1.204233645904e-07	1.85896136347513	1
ENSG00000107862.4	GBF1	10	102245365	10_66	0	0.00672620543213975	24.621047606928	5.21177464827163e-07	2.75802042068872	1
ENSG00000059915.16	PSD	10	102421249	10_66	0	0.000556657903736046	4.77366915371672	8.36276070242192e-09	0.0410535994208719	1
ENSG00000138111.14	MFSD13A	10	102461772	10_66	0	0.6769404420947	25.7433879775537	5.48434966626402e-05	3.3962595824711	2
ENSG00000138107.12	ACTR1A	10	102501602	10_66	0	0.0173515675504945	18.926530907987	1.03351957661102e-06	3.1245911315507	1
ENSG00000107882.11	SUFU	10	102504350	10_66	0	0.00174704162871175	14.4740139227039	7.95795013045223e-08	-0.822218259629055	1
ENSG00000156398.12	SFXN2	10	102733687	10_66	0	0.000562715832050587	5.54994924140058	9.82849721864478e-09	-0.271929444330409	1
ENSG00000166272.16	WBP1L	10	102743827	10_66	0	0.000580671399622479	13.8009134251728	2.52201253632173e-08	3.35684349325452	1
ENSG00000166275.15	BORCS7	10	102852007	10_66	0	0.00100115465404083	9.93690263171602	3.13084219757834e-08	0.855432429351083	2
ENSG00000214435.7	AS3MT	10	102868867	10_66	0	0.0012733309997669	18.2790983762175	7.3249566048662e-08	-2.4635124531431	3
ENSG00000076685.18	NT5C2	10	103192830	10_66	0	0.00055662091337283	5.12002019202426	8.96892034646889e-09	-0.626292156810559	1
ENSG00000148843.13	PDCD11	10	103396979	10_66	0	0.000554434040692553	4.9693995528855	8.67087203913113e-09	0.00691554170603099	1
ENSG00000183128.7	CALHM3	10	103461626	10_66	0	0.000567201124113237	6.35641078306499	1.13463979728972e-08	1.33740474455561	2
ENSG00000107960.10	STN1	10	103918162	10_66	0	0.00101846431115749	9.29723335418923	2.97994686573411e-08	0.242961304934867	1
ENSG00000197748.12	CFAP43	10	104229906	10_66	0	0.000553710282877096	4.87778914365882	8.49991504922095e-09	-0.26867573939583	2
ENSG00000148834.12	GSTO1	10	104235171	10_66	0	0.000555310548091326	5.00385476939859	8.74479419476742e-09	-0.151769356372072	1
ENSG00000065621.14	GSTO2	10	104268399	10_66	0	0.000553744296628911	4.97511452353751	8.67004441323967e-09	-0.38606332236203	1
ENSG00000148841.15	ITPRIP	10	104338176	10_66	0	0.000635438085843765	5.74054242663054	1.14798217844088e-08	0.265367670854049	1
ENSG00000108039.17	XPNPEP1	10	109923176	10_69	0	0.017226912796631	7.29279164646983	3.95375937793812e-07	0.843815725270535	1
ENSG00000148700.14	ADD3	10	109996004	10_69	0	0.0282896678735249	12.0266010885698	1.07072940212558e-06	1.23511003062628	2
ENSG00000119950.20	MXI1	10	110215282	10_69	0	0.109645217511936	25.1658269222206	8.68380120078618e-06	-2.882027244058	1
ENSG00000138166.5	DUSP5	10	110497851	10_69	0	0.0139739989029802	5.30110843513739	2.33129035219664e-07	-0.389320886774581	1
ENSG00000203867.7	RBM20	10	110643917	10_69	0	0.096917988505094	23.947118809861	7.30409872273592e-06	-2.20121624602188	1
ENSG00000214413.7	BBIP1	10	110901247	10_70	0	0.0361417885319475	18.4120819999419	2.09421619892992e-06	1.86489319857694	2
ENSG00000108061.11	SHOC2	10	110919363	10_70	0	0.100675533214996	28.3578150840049	8.98474340022297e-06	3.04339421702232	1
ENSG00000150594.6	ADRA2A	10	111076745	10_70	0	0.0146599993957158	9.7946733859951	4.51890160060681e-07	-1.34912163825699	1
ENSG00000023041.11	ZDHHC6	10	112446925	10_70	0	0.0124955454807094	8.27543417170444	3.25428048317722e-07	-0.90022609042585	1
ENSG00000151532.13	VTI1A	10	112446925	10_70	0	0.0124955454807094	8.27543417170445	3.25428048317723e-07	-0.90022609042585	1
ENSG00000197893.13	NRAP	10	113664525	10_71	0	0.00656048187811142	18.6723931879659	3.85518033228917e-07	-1.87144857865494	1
ENSG00000165806.19	CASP7	10	113679635	10_71	0	0.00229119973386216	7.15328823509813	5.15795618638826e-08	1.44838941946059	2
ENSG00000196865.4	NHLRC2	10	113854981	10_71	0	0.00179347503611493	4.85408532144482	2.7397549195866e-08	0.169152158985279	1
ENSG00000043591.5	ADRB1	10	114044277	10_71	0	0.194320727510656	20.7844315530908	1.27106058784218e-05	-2.61131457287013	1
ENSG00000165813.18	CCDC186	10	114173771	10_71	0	0.00225056861081263	9.86892201876442	6.98989977088843e-08	2.18627156134148	2
ENSG00000095627.9	TDRD1	10	114178794	10_71	0	0.00245593989213566	8.48131314644037	6.55525824821639e-08	1.10811482890454	1
ENSG00000165816.12	VWA2	10	114238946	10_71	0	0.0018141559939705	5.58333303137436	3.18769774265667e-08	-0.143871501169678	1
ENSG00000148735.14	PLEKHS1	10	113755361	10_71	0	0.00185152561293689	5.06037196535709	2.9486358330175e-08	-0.377865361964415	1
ENSG00000151553.14	FAM160B1	10	114821450	10_72	0	0.00762435207087053	4.75478000649959	1.14088624499106e-07	-0.111578421076286	1
ENSG00000107518.16	ATRNL1	10	115093710	10_72	0	0.0330487300779539	18.7236769669906	1.94739876177444e-06	1.79369511926336	1
ENSG00000187021.14	PNLIPRP1	10	116589904	10_72	0	0.00821227394240665	5.45959261594381	1.41101827753769e-07	-0.374288738773208	1
ENSG00000165863.16	C10orf82	10	116670361	10_72	0	0.00763177234396428	4.76400060753095	1.14421118485318e-07	0.204325098392006	1
ENSG00000187164.19	SHTN1	10	117126827	10_72	0	0.00767218782825729	4.81410799067914	1.16236902540974e-07	-0.121712933607554	1
ENSG00000165646.11	SLC18A2	10	117241061	10_72	0	0.0132529010140744	10.0054164554908	4.17306450553607e-07	-1.14046046510017	1
ENSG00000170370.11	EMX2	10	117541976	10_72	0	0.0181996303574095	13.0243851073828	7.45982724330508e-07	-1.42559351939884	1
ENSG00000107560.10	RAB11FIP2	10	118037940	10_73	0	0.0213580945996387	5.36569252641617	3.60659404985526e-07	0.451068337222067	2
ENSG00000151893.14	CACUL1	10	118751371	10_73	0	0.0227192683547935	5.95529308928221	4.25800782450732e-07	0.660402726585871	2
ENSG00000188613.6	NANOS1	10	119029218	10_74	0	0.0597878565364511	19.482608271857	3.66580243935139e-06	-2.06266420750577	1
ENSG00000183605.16	SFXN4	10	119163827	10_74	0	0.0132903576846048	5.07837472550703	2.12407763736869e-07	-0.218564002231358	1
ENSG00000198873.11	GRK5	10	119207240	10_74	0	0.0301888973514864	12.9033360270839	1.2259089950508e-06	1.43735609210106	1
ENSG00000148908.14	RGS10	10	119542471	10_74	0	0.0184109199501928	8.18048141883191	4.73983611712689e-07	-0.881664572909066	1
ENSG00000151923.17	TIAL1	10	119596870	10_74	0	0.0140532102656598	5.60920813939773	2.48076755624813e-07	-0.808445722907263	2
ENSG00000198825.12	INPP5F	10	119725882	10_74	0	0.0176838235810973	7.7965697630765	4.33899067290931e-07	0.799634234324861	1
ENSG00000197771.12	MCMBP	10	119892668	10_74	0	0.0179287163306702	7.92756385523358	4.47298990897855e-07	0.863933219469752	1
ENSG00000107651.12	SEC23IP	10	119892561	10_74	0	0.0477712814578416	17.3124252982848	2.60275792481675e-06	1.79692749118293	1
ENSG00000120008.15	WDR11	10	120850879	10_75	0	0.0688198715361988	23.2760069182504	5.04116960286784e-06	-2.3435674339847	1
ENSG00000138162.18	TACC2	10	121989287	10_76	0	0.0220958786384187	6.34749614758759	4.41390209202482e-07	-0.613067873867789	1
ENSG00000138152.8	BTBD16	10	122269667	10_77	0	0.0100702571691456	4.96696672370871	1.57413068783824e-07	-0.20461100943612	2
ENSG00000254636.1	ARMS2	10	122454932	10_77	0	0.0100930000225576	5.33664702791874	1.69510937936787e-07	-0.780339202476811	1
ENSG00000166033.11	HTRA1	10	122461151	10_77	0	0.0192935613763221	12.003308228334	7.28823442103873e-07	-1.61183340093609	2
ENSG00000213185.6	FAM24B	10	122879331	10_77	0	0.00983165412853671	4.73114621191237	1.46386806104908e-07	-0.0618240745416609	1
ENSG00000119965.12	C10orf88	10	122954744	10_77	0	0.0101860607563193	5.01583887002496	1.60789917590281e-07	-0.277219109599362	2
ENSG00000179988.13	PSTK	10	122956576	10_77	0	0.00989481787496493	4.78321275013606	1.48948617546298e-07	0.0895142697761569	2
ENSG00000095574.11	IKZF5	10	123009067	10_77	0	0.0483689201333323	19.7994948656098	3.0139044223991e-06	2.07137915404183	1
ENSG00000196177.12	ACADSB	10	123008933	10_77	0	0.0489389617545364	19.915388535038	3.06727354444935e-06	2.08013843381712	2
ENSG00000154478.3	GPR26	10	123666177	10_77	0	0.0131750622602442	7.58667341641062	3.14566912169003e-07	-0.854749574964442	1
ENSG00000121898.12	CPXM2	10	123891277	10_77	0	0.0116327546600522	6.28912762228509	2.30240622166204e-07	0.589255136986313	1
ENSG00000065154.11	OAT	10	124418937	10_78	0	0.0414576157417997	17.8626954851124	2.3305600103683e-06	-1.80580249221563	1
ENSG00000107902.13	LHPP	10	124462247	10_78	0	0.0112816572957458	5.43622717323777	1.93009850230963e-07	0.496027726243003	1
ENSG00000203791.14	METTL10	10	124791420	10_78	0	0.0514155534312828	19.9373505217359	3.22604880199313e-06	-2.48422239506429	2
ENSG00000019995.6	ZRANB1	10	124941988	10_78	0	0.0127160209341383	6.57370834872124	2.63069585205093e-07	0.700340853029519	1
ENSG00000175029.16	CTBP2	10	125161280	10_78	0	0.0117974142105662	5.86100234664203	2.17604412131512e-07	0.519619863433218	1
ENSG00000107938.17	EDRF1	10	125717754	10_78	0	0.0241353685821727	12.6785450474318	9.63013393396926e-07	-1.44475493072544	1
ENSG00000107949.16	BCCIP	10	125823187	10_78	0	0.0140009134844388	7.48906596979256	3.29984090593102e-07	-0.842714983482445	1
ENSG00000188916.8	FAM196A	10	127412341	10_80	0	0.0144217505069416	9.32878222619914	4.23401026579792e-07	1.03017455437965	1
ENSG00000170430.9	MGMT	10	129467281	10_81	0	0.0374117093066795	10.8118194677313	1.27296162126381e-06	-1.27109872129269	2
ENSG00000108001.13	EBF3	10	129963941	10_82	0	0.0219940166244564	5.57840498863635	3.86121125329715e-07	-0.552280711108779	2
ENSG00000237489.3	LINC00959	10	130111027	10_82	0	0.0201254079800632	4.73144437663577	2.9967285514823e-07	0.0748670305367693	1
ENSG00000108010.11	GLRX3	10	130136483	10_82	0	0.0618777002892426	15.5180912403547	3.02190939793611e-06	-1.7682301055883	1
ENSG00000188385.11	JAKMIP3	10	132104962	10_83	0	0.0155785362957996	10.3736974556304	5.08591622242937e-07	-1.19527424626244	1
ENSG00000151640.12	DPYSL4	10	132186469	10_83	0	0.0596705209262036	23.247632548716	4.36563613513237e-06	-2.35852441654396	3
ENSG00000165752.16	STK32C	10	132331649	10_83	0	0.016511229195735	10.9272050378204	5.67802724271741e-07	1.49865491634388	1
ENSG00000148814.17	LRRC27	10	132332144	10_83	0	0.00862212173511312	4.75196836017456	1.28942671635388e-07	-0.172446987864804	3
ENSG00000148826.8	NKX6-2	10	132786368	10_85	0	0.0423424535362194	11.8769051348177	1.58266238607572e-06	1.78765025823832	1
ENSG00000171798.17	KNDC1	10	133159612	10_85	0	0.0788211171079086	17.2373606467698	4.27584868222051e-06	2.12380317683749	1
ENSG00000151650.7	VENTX	10	133239619	10_85	0	0.0331787321379454	8.95598181075233	9.351514741947e-07	1.12233847954931	1
ENSG00000151651.15	ADAM8	10	133276679	10_85	0	0.0215889631700281	4.79929521723058	3.26075541730027e-07	0.19241635192519	1
ENSG00000198546.14	ZNF511	10	133308727	10_85	0	0.0265898791605691	6.81660598744818	5.7041840383271e-07	-0.654039037413861	1
ENSG00000165828.14	PRAP1	10	133346715	10_85	0	0.0224375068927706	5.15245292782886	3.63829245525898e-07	0.310709064578204	1
ENSG00000127884.4	ECHS1	10	133373302	10_85	0	0.0214940098686354	4.7603355241451	3.22006013249213e-07	-0.105340302197876	1
ENSG00000148824.18	MTG1	10	133400350	10_85	0	0.0243653886237611	5.93625890727864	4.55192555395392e-07	-0.450115711403102	1
ENSG00000203772.7	SPRN	10	133399962	10_85	0	0.0219616004105858	4.96688706803629	3.43286910857831e-07	-0.149534755196674	1
ENSG00000130649.9	CYP2E1	10	133520390	10_85	0	0.0376729882518891	10.1009474513812	1.19757068256838e-06	-1.27987152863576	2
ENSG00000171772.15	SYCE1	10	133568070	10_85	0	0.0243581462081481	5.96392021956156	4.57177693063852e-07	0.676727593718709	1
ENSG00000177951.17	BET1L	11	207400	11_1	0	0.0159610820643256	4.77525938229732	2.39865766848846e-07	0.0217355579412026	2
ENSG00000177963.14	RIC8A	11	206767	11_1	0	0.0158907770808979	4.74458749897333	2.37275320804774e-07	0.189333357900922	1
ENSG00000142082.14	SIRT3	11	234451	11_1	0	0.0160320063760018	4.84604587235246	2.44503100901804e-07	-0.317021080908976	2
ENSG00000185627.17	PSMD13	11	236091	11_1	0	0.0163500924084102	5.04160768337432	2.59416880700545e-07	0.273668247146031	1
ENSG00000174885.12	NLRP6	11	266315	11_1	0	0.0162151623179843	4.94676235236934	2.52436018089977e-07	0.396377389916181	1
ENSG00000142102.15	PGGHG	11	289553	11_1	0	0.0160568117109418	4.81675274581042	2.43401159065314e-07	-0.041359626373947	3
ENSG00000185201.16	IFITM2	11	307539	11_1	0	0.0501015259224189	15.7065452960346	2.47651291974585e-06	1.93056053418744	2
ENSG00000142089.15	IFITM3	11	327143	11_1	0	0.0380289033631739	13.849304936588	1.65748937568255e-06	2.02770934902752	1
ENSG00000182272.11	B4GALNT4	11	394005	11_1	0	0.0165178378554276	5.03797366392579	2.61889487152453e-07	0.225176820544265	1
ENSG00000185187.12	SIGIRR	11	403545	11_1	0	0.150056551796486	25.7700095166287	1.21696619643747e-05	2.56498898057512	1
ENSG00000185101.12	ANO9	11	438662	11_1	0	0.0194080211940687	6.27657158397552	3.8336522696138e-07	0.257485469862384	2
ENSG00000023191.16	RNH1	11	506826	11_1	0	0.0250975924769636	9.60097129849607	7.58326457047522e-07	1.40180821064403	1
ENSG00000174775.16	HRAS	11	537120	11_1	0	0.0317793382033025	11.9435252327564	1.19450054983239e-06	1.63641972234622	1
ENSG00000161328.10	LRRC56	11	537120	11_1	0	0.0235629172075545	8.46202134515171	6.27497713213268e-07	-1.15541425565463	2
ENSG00000099849.14	RASSF7	11	560448	11_1	0	0.022365569105496	7.66982588677731	5.39851649067644e-07	0.758015108141363	1
ENSG00000185522.8	LMNTD2	11	560448	11_1	0	0.022365569105496	7.66982588677731	5.39851649067644e-07	-0.758015108141363	1
ENSG00000070047.11	PHRF1	11	576247	11_1	0	0.0172722939067279	5.45759784683336	2.96661046077252e-07	-0.464096590703827	1
ENSG00000185507.19	IRF7	11	616031	11_1	0	0.0323889473744357	11.482133079073	1.17038402048239e-06	1.28457084754128	1
ENSG00000069696.6	DRD4	11	643736	11_1	0	0.0160095012752391	4.85167267541569	2.44443374069595e-07	0.251961968797696	1
ENSG00000177042.14	TMEM80	11	688091	11_1	0	0.0168641638683554	5.1985612204807	2.75903334975686e-07	0.148192184985364	1
ENSG00000177225.16	PDDC1	11	777641	11_1	0	0.0556068750529739	16.6757417483054	2.91825087273073e-06	2.2425086827006	1
ENSG00000184524.5	CEND1	11	790418	11_1	0	0.0178978094655223	5.64292253327551	3.17843213080772e-07	-0.170599804730466	1
ENSG00000274897.2	PANO1	11	797834	11_1	0	0.016582908903342	7.8724466804698	4.10846334424265e-07	1.70692723267437	2
ENSG00000177697.17	CD151	11	828784	11_1	0	0.0162965816683011	7.74191799828531	3.97058098177668e-07	-1.79836709898846	2
ENSG00000214063.10	TSPAN4	11	843461	11_1	0	0.02037212829811	10.6968741296992	6.85807549736481e-07	2.14890433344497	1
ENSG00000183020.13	AP2A2	11	924503	11_1	0	0.0252967508697599	10.7331658097728	8.5447931901297e-07	1.89585764003031	2
ENSG00000184956.15	MUC6	11	1036475	11_1	0	0.0279937194549917	10.1392493336528	8.93254849130107e-07	-1.28780267982821	2
ENSG00000070031.3	SCT	11	644132	11_1	0	0.0362703760831856	12.502251174281	1.42708306418683e-06	1.44813085806134	1
ENSG00000078902.15	TOLLIP	11	1310024	11_3	0	0.00182914032370429	6.83479907354692	3.93442933522203e-08	0.630277318138485	1
ENSG00000182208.13	MOB2	11	1500850	11_3	0	0.00241634693620751	9.92570051686515	7.5479572353583e-08	-1.53313681718767	1
ENSG00000117984.13	CTSD	11	1755102	11_3	0	0.0336289431257479	51.0822025573822	5.40619625414673e-06	7.88889209902118	2
ENSG00000130598.15	TNNI2	11	1838712	11_3	0	0.0915959521789949	38.8586756609594	1.12014243646982e-05	-2.47179631732344	1
ENSG00000130595.17	TNNT3	11	1919803	11_3	0	0.00196116777226185	9.39481154789653	5.7984483701883e-08	-1.22082514567424	1
ENSG00000183734.4	ASCL2	11	2270988	11_3	0	0.00253129021979259	10.2029445444433	8.12786424039838e-08	1.24973312218506	2
ENSG00000064201.15	TSPAN32	11	2301990	11_3	0	0.0033000669411124	12.3193591039961	1.27943974630656e-07	1.31785061581255	1
ENSG00000110665.11	C11orf21	11	2295490	11_3	0	0.00533924758195403	17.5860716432743	2.95500262773789e-07	1.97873051080504	1
ENSG00000184281.14	TSSC4	11	2400804	11_3	0	0.00230635937333978	9.43619288458444	6.84908825947225e-08	1.21070537097604	1
ENSG00000129757.12	CDKN1C	11	2885574	11_3	0	0.00147354250080733	4.74019100265788	2.19820140875045e-08	-0.0608559524649765	1
ENSG00000110628.13	SLC22A18	11	2899534	11_3	0	0.00190454673816176	7.15069484028109	4.28596729974996e-08	-0.746853759521329	2
ENSG00000254827.5	SLC22A18AS	11	2903380	11_3	0	0.0017359686642977	6.20483389339848	3.38985416583648e-08	-0.542035496015792	1
ENSG00000110619.17	CARS	11	3057655	11_3	0	0.0030718144961539	11.6666619058469	1.12784799448967e-07	-1.27203570704598	1
ENSG00000167311.13	ART5	11	3641971	11_3	0	0.00482312025583886	15.8996699217659	2.41337701683758e-07	-1.60323665447419	2
ENSG00000180176.14	TH	11	2172945	11_3	0	0.00519380092237765	18.7065347356568	3.05764891597097e-07	2.44800353284322	1
ENSG00000070985.13	TRPM5	11	2422864	11_3	0	0.00353689873088769	13.3397752584899	1.48484154981778e-07	1.5062239777944	1
ENSG00000117983.17	MUC5B	11	1222989	11_3	0	0.00260883196486617	9.68896708028328	7.95486037172752e-08	-1.30125302900243	1
ENSG00000129749.3	CHRNA10	11	3669328	11_3	0	0.00214054654279294	8.24249222320596	5.55254638254159e-08	0.896054171430282	1
ENSG00000110713.15	NUP98	11	3798189	11_3	0	0.00190730630503588	7.16380646323032	4.30004759511319e-08	-0.744618795881864	1
ENSG00000167325.14	RRM1	11	4094311	11_3	0	0.00147293508008872	4.73251246611668	2.19373591781707e-08	0.0637347256242178	2
ENSG00000167333.12	TRIM68	11	4607845	11_3	0	0.00148888252517509	4.83305327186822	2.26459731733507e-08	0.162349461867802	1
ENSG00000180785.8	OR51E1	11	4643856	11_3	0	0.0049655964961759	16.1666613335104	2.52639201623085e-07	1.61167704206776	1
ENSG00000167332.7	OR51E2	11	4698348	11_3	0	0.00158757860547532	5.43898131484451	2.71745135262724e-08	0.403127100826507	1
ENSG00000213931.5	HBE1	11	5505934	11_4	0	0.014541362345854	4.97938955998758	2.27871585732806e-07	-0.252313169133725	1
ENSG00000175518.6	UBQLNL	11	5525492	11_4	0	0.0354465861366806	13.4876714621659	1.5045976077938e-06	-1.64429266511631	1
ENSG00000121236.20	TRIM6	11	5590335	11_4	0	0.018240508497702	7.13726072118109	4.09710860713062e-07	-0.708182223070635	1
ENSG00000132274.15	TRIM22	11	5689666	11_4	0	0.0319160663917586	12.4816177976461	1.25368726217838e-06	1.32827299301052	1
ENSG00000051009.10	FAM160A2	11	6234708	11_4	0	0.014172824512388	4.73517821596054	2.11203792524063e-07	-0.0186980114043003	2
ENSG00000132259.12	CNGA4	11	6234708	11_4	0	0.0144878161909776	4.94429188247248	2.25432227408007e-07	-0.233678390103866	2
ENSG00000170955.9	PRKCDBP	11	6320167	11_5	0	0.0287812374864062	6.77476961079949	6.13639019757762e-07	-0.766748660007714	2
ENSG00000166311.9	SMPD1	11	6390089	11_5	0	0.0260705865769055	5.82871170297	4.78225083190461e-07	-0.528753107839957	1
ENSG00000166313.18	APBB1	11	6419216	11_5	0	0.0245938420544267	5.27148361543688	4.08007563808962e-07	-0.379376518809684	1
ENSG00000110171.19	TRIM3	11	6474370	11_5	0	0.0269942812838422	6.16159274314351	5.23448226190376e-07	0.620348333817358	2
ENSG00000179532.12	DNHD1	11	6497500	11_5	0	0.0260866303057983	5.83459266966762	4.79002190243207e-07	0.52753542485862	2
ENSG00000132275.10	RRP8	11	6603573	11_5	0	0.0241550878279233	5.09953220593234	3.87657270453304e-07	0.248371354519334	1
ENSG00000166340.15	TPP1	11	6619638	11_5	0	0.0926914489939322	18.0909479034494	5.2772779409369e-06	2.10030644480631	1
ENSG00000166341.7	DCHS1	11	6655412	11_5	0	0.0547185970974642	12.9530362831908	2.23056821808302e-06	1.47396776961953	1
ENSG00000158042.8	MRPL17	11	6683814	11_5	0	0.0245889857018913	5.26959786288683	4.07781071222522e-07	-0.474006969196644	1
ENSG00000149054.15	ZNF215	11	6926530	11_5	0	0.0398668323858323	9.89959095879661	1.2420467828655e-06	1.1238150680735	2
ENSG00000149050.9	ZNF214	11	7020667	11_5	0	0.0329144274523979	8.05997788132786	8.34889748808505e-07	1.09177028823377	1
ENSG00000158077.4	NLRP14	11	7020532	11_5	0	0.039177577586003	9.73194512787219	1.19990318079375e-06	-1.33301282115218	2
ENSG00000183801.7	OLFML1	11	7485228	11_6	0	0.017812036028138	4.80695229588353	2.69458787237354e-07	-0.177835481417143	1
ENSG00000166387.11	PPFIBP2	11	7513260	11_6	0	0.0186257785302213	5.23259667990561	3.0671899298795e-07	0.34461188166979	1
ENSG00000166394.14	CYB5R2	11	7673061	11_6	0	0.078343411339978	19.0550172181609	4.6980842161318e-06	1.96711587962546	1
ENSG00000175390.13	EIF3F	11	7970548	11_6	0	0.0723889712792738	18.2833937166483	4.16522235012654e-06	-2.0948917744844	2
ENSG00000166405.14	RIC3	11	8169050	11_6	0	0.0190501494378422	5.44730583852565	3.26579650476607e-07	-0.459939588054169	1
ENSG00000166407.13	LMO1	11	8268333	11_6	0	0.0262225895516293	8.49729390679211	7.01237593916584e-07	-1.14361655684093	2
ENSG00000183378.11	OVCH2	11	7706198	11_6	0	0.0182369006261852	5.03153910179272	2.88775841047348e-07	0.335066526724556	2
ENSG00000175356.12	SCUBE2	11	9136875	11_8	0	9.60578335551521e-06	7.73836618526738	2.33932756476152e-10	1.36178354398393	2
ENSG00000184014.7	DENND5A	11	9265854	11_8	0	1.03071008170641e-05	7.52422674860768	2.44066050052398e-10	0.444546007472474	1
ENSG00000166471.10	TMEM41B	11	9314593	11_8	0	1.91092373159618e-05	14.406186480155	8.66365919130152e-10	2.09544348826274	1
ENSG00000205339.9	IPO7	11	9384344	11_8	0	7.73064566639281e-06	6.20189906322648	1.50886170171068e-10	-0.148248242104173	2
ENSG00000166478.9	ZNF143	11	9460054	11_8	0	7.57488684521857e-06	5.63951295927723	1.3443944853147e-10	1.30782671473739	1
ENSG00000166483.10	WEE1	11	9573214	11_8	0	0.0164149765081708	50.2998100182408	2.5984572965718e-06	-3.09660393250589	1
ENSG00000133789.14	SWAP70	11	9664023	11_8	0	5.27431222507868e-05	14.2941824475037	2.37265246795867e-09	-0.972877588880618	1
ENSG00000133805.15	AMPD3	11	10308498	11_8	0	4.28269961990635e-05	44.7896403533254	6.03676352514615e-09	6.70599153002593	1
ENSG00000255823.4	MTRNR2L8	11	10508690	11_8	0	1.34624276938444e-05	9.53562798176103	4.04000271341532e-10	0.382967886428386	1
ENSG00000110315.6	RNF141	11	10541515	11_8	0	1.26755749266794e-05	9.53205407642929	3.80244672453972e-10	-0.502502886376327	2
ENSG00000133800.8	LYVE1	11	10611905	11_8	0	1.14359798166763e-05	8.90031933283868	3.2032286691062e-10	-0.0208792174686919	2
ENSG00000072952.18	MRVI1	11	10694242	11_8	0	1.23214396469118e-05	9.63028273894399	3.73430224483704e-10	-0.751070473547199	1
ENSG00000198730.7	CTR9	11	10751008	11_8	0	0.000148789946517458	30.6649005995229	1.43589975898531e-08	-2.19853506876644	2
ENSG00000236287.7	ZBED5	11	10862884	11_8	0	1.73293797018914e-05	14.3478307654441	7.82488992216809e-10	-1.53063832780982	1
ENSG00000110328.5	GALNT18	11	11622844	11_9	0	0.148994662256847	30.4753557313087	1.4289876238674e-05	-2.69722663562471	1
ENSG00000050165.17	DKK3	11	12010112	11_9	0	0.0119583901805456	6.0620870360172	2.28141273076408e-07	-0.58945185885058	1
ENSG00000133816.13	MICAL2	11	12094083	11_9	0	0.0104088437403462	4.74358180903877	1.55388136167706e-07	0.153510517894075	1
ENSG00000197702.11	PARVA	11	12377033	11_9	0	0.0163349484807811	9.02861569352234	4.64138837611672e-07	-0.992060195270908	2
ENSG00000189431.7	RASSF10	11	13009706	11_10	0	0.0168706448800319	6.02794376090243	3.20044117609814e-07	0.757964444735567	1
ENSG00000133818.13	RRAS2	11	14364599	11_11	0	0.0570344197729631	20.522188372569	3.683576308405e-06	2.72718834230573	1
ENSG00000129084.17	PSMA1	11	14643611	11_11	0	0.0301052079201628	14.3735510803402	1.36180423794735e-06	1.71695440115832	1
ENSG00000152270.8	PDE3B	11	14643611	11_11	0	0.0301052079201628	14.3735510803403	1.36180423794736e-06	1.71695440115832	1
ENSG00000186104.10	CYP2R1	11	14892029	11_11	0	0.0349626694308276	15.8070616986988	1.73926078930337e-06	2.31591609200554	1
ENSG00000175868.13	CALCB	11	14904868	11_11	0	0.0114097136511584	5.12487570531456	1.84020859833134e-07	0.258951510710392	1
ENSG00000110696.9	C11orf58	11	16613160	11_12	0	0.00966629074001979	7.91982203494029	2.40926321616559e-07	-0.655605158051609	2
ENSG00000110693.17	SOX6	11	16739444	11_12	0	0.0117576740765608	10.8447662154829	4.01282837031621e-07	1.8925972618749	2
ENSG00000166689.15	PLEKHA7	11	17016246	11_12	0	0.0129199336791899	11.1292176443204	4.525159521702e-07	-2.36547870636093	1
ENSG00000110700.6	RPS13	11	17077666	11_12	0	0.00731555404930906	5.98414354351119	1.37771123357629e-07	-0.880707188725295	1
ENSG00000006071.12	ABCC8	11	17476510	11_12	0	0.0154305445634728	12.7282836653538	6.18101891132023e-07	1.41547224947111	2
ENSG00000006611.15	USH1C	11	17544434	11_12	0	0.0181208466126214	14.3631743283336	8.19101817362093e-07	1.56121600535196	1
ENSG00000129158.10	SERGEF	11	18013045	11_13	0	0.0130180703779332	7.92627398263442	3.24731687219408e-07	-1.27571680333474	1
ENSG00000166788.9	SAAL1	11	18105917	11_13	0	0.0154254953489263	9.54042293259155	4.63143656959411e-07	-1.17438472050364	1
ENSG00000148965.9	SAA4	11	18236735	11_13	0	0.0101802258865727	5.58977543742895	1.79085634195769e-07	0.547284797318342	1
ENSG00000173432.10	SAA1	11	18256516	11_13	0	0.0323786429347166	16.6188973938937	1.69344003438376e-06	-1.85341414121481	2
ENSG00000110756.17	HPS5	11	18322147	11_13	0	0.0195580710297227	11.8013494835062	7.26384660602213e-07	-1.58742192461789	2
ENSG00000110768.11	GTF2H1	11	18320534	11_13	0	0.0316289619038077	16.3944317772057	1.6318877437131e-06	1.67848244262766	2
ENSG00000134333.13	LDHA	11	18394268	11_13	0	0.0131727491293485	8.03863099106854	3.33247950895196e-07	0.805591454774702	1
ENSG00000074319.12	TSG101	11	18526999	11_13	0	0.0154669603739485	9.56598732369375	4.65632995566586e-07	-0.934759819054074	2
ENSG00000151116.16	UEVLD	11	18588818	11_13	0	0.00992696149131334	5.35053385946799	1.67156176101345e-07	0.422936090341185	1
ENSG00000247595.4	SPTY2D1-AS1	11	18588818	11_13	0	0.00992696149131334	5.35053385946799	1.67156176101345e-07	0.422936090341185	1
ENSG00000179119.14	SPTY2D1	11	18634724	11_13	0	0.0530890795424535	21.3768209548436	3.57155456119035e-06	2.38174294474975	1
ENSG00000179057.13	IGSF22	11	18725927	11_13	0	0.00932813095991358	4.75976163457446	1.39729727604634e-07	0.0306634210493507	1
ENSG00000110786.17	PTPN5	11	18780579	11_13	0	0.0093571927612498	4.78929255113583	1.41034679629511e-07	0.0309296150708212	1
ENSG00000177054.13	ZDHHC13	11	19116438	11_13	0	0.00957349612809177	5.0062797740765	1.50832405046878e-07	0.535684148760847	1
ENSG00000109854.13	HTATIP2	11	20364060	11_14	0	0.0188315001833911	7.81808063692295	4.63333858733426e-07	0.851997844766634	1
ENSG00000185238.12	PRMT3	11	20387460	11_14	0	0.0286539644668293	11.6727621948188	1.05260960730655e-06	1.25178373333483	1
ENSG00000171714.10	ANO5	11	22193357	11_15	0	0.0244378379918209	5.03181993738815	3.86987419305205e-07	0.255092405534524	1
ENSG00000148935.10	GAS2	11	22676359	11_16	0	0.0270010036263144	12.8497330223157	1.09190030002051e-06	1.37946405603471	1
ENSG00000169550.12	MUC15	11	26571795	11_18	0	0.0370216476516457	10.228705330846	1.19175061428366e-06	1.42301899754336	1
ENSG00000205213.13	LGR4	11	27473078	11_19	0	0.0276046129432505	9.51652002742489	8.26739716647959e-07	-1.13802392449761	1
ENSG00000121621.6	KIF18A	11	28108392	11_19	0	0.0179570848784586	5.41227627084021	3.05861466358079e-07	-0.30856903581735	2
ENSG00000169519.20	METTL15	11	28108435	11_19	0	0.0174820031732299	5.15686606808065	2.83717432246667e-07	0.401807836550551	2
ENSG00000152219.4	ARL14EP	11	30323178	11_21	0	0.0152949332680361	6.60007869701498	3.17691557729032e-07	0.411994383362411	2
ENSG00000170946.14	DNAJC24	11	31369686	11_21	0	0.0160610911579521	10.7320901308812	5.4246076495478e-07	-2.42293442303932	1
ENSG00000148950.9	IMMP1L	11	31509553	11_21	0	0.0208303174405523	11.7345612435342	7.69257462465994e-07	-1.80231212685492	1
ENSG00000049449.8	RCN1	11	31811994	11_21	0	0.080404177733431	25.7158947333501	6.50712617532583e-06	-3.16539234942071	1
ENSG00000149100.12	EIF3M	11	32584018	11_22	0	0.0241701123099672	9.82779230453811	7.47555793978101e-07	-1.20546722190618	1
ENSG00000135378.3	PRRG4	11	32829486	11_22	0	0.0174024560022569	6.69466495073165	3.66647193284613e-07	0.553189260678038	2
ENSG00000176102.11	CSTF3	11	33162858	11_22	0	0.0162155134703079	6.02195707668058	3.073104542965e-07	0.592366550255078	1
ENSG00000110422.11	HIPK3	11	33256391	11_22	0	0.0201020615530166	8.06902096409906	5.10470225686854e-07	0.838588335108103	1
ENSG00000110427.14	KIAA1549L	11	33542052	11_22	0	0.0141615968679611	4.73311744269605	2.10944633748675e-07	-0.0545334507042392	1
ENSG00000085063.14	CD59	11	33736224	11_22	0	0.185204685303065	29.7520803477615	1.73411654233107e-05	3.25167950363923	2
ENSG00000110429.13	FBXO3	11	33774236	11_22	0	0.0909667045279351	22.6259984043906	6.47737718959236e-06	2.97827472582575	1
ENSG00000135387.20	CAPRIN1	11	34050778	11_23	0	0.0414647565429387	13.0384559018217	1.70143066543577e-06	-1.41878478607717	1
ENSG00000166016.5	ABTB2	11	34357673	11_23	0	0.020759355878584	6.41445847781604	4.19066404543714e-07	-0.661322086477757	1
ENSG00000121691.4	CAT	11	34438684	11_23	0	0.0266248413115521	8.79073846080179	7.36582439655222e-07	1.16761922705449	2
ENSG00000135373.12	EHF	11	34621181	11_23	0	0.0179519209926963	5.02938848759882	2.84141772474777e-07	-0.293313147136752	1
ENSG00000110435.11	PDHX	11	34916054	11_23	0	0.0174250600535277	4.74562639181705	2.60241648788113e-07	-0.131749376832467	1
ENSG00000149089.12	APIP	11	34916151	11_23	0	0.0571953803733346	16.1423426027564	2.9056044149919e-06	2.26137749698159	3
ENSG00000026508.17	CD44	11	35139055	11_23	0	0.0179005000165018	5.00205998067738	2.81788348114134e-07	-0.310991668429404	1
ENSG00000149090.11	PAMR1	11	35530463	11_24	0	0.0162176499929577	4.72949167273838	2.41385602047745e-07	0.0261212151577532	1
ENSG00000110442.11	COMMD9	11	36289709	11_24	0	0.0162171057075781	4.72917212854765	2.41361192362612e-07	0.013151327269224	1
ENSG00000166349.9	RAG1	11	36510938	11_24	0	0.035722370357355	12.2737900884736	1.37983746932812e-06	-1.53992094222539	1
ENSG00000166352.15	C11orf74	11	36591150	11_24	0	0.0369959188902552	12.6101084557283	1.4681878107764e-06	1.49800127848629	2
ENSG00000110455.13	ACCS	11	44066439	11_27	0	0.00990912023328649	7.5780982247336	2.36322080755994e-07	-0.937468373148559	2
ENSG00000151348.13	EXT2	11	44095050	11_27	0	0.100186738190249	29.4267825392139	9.27816284936653e-06	2.78071109956263	2
ENSG00000052850.5	ALX4	11	44309959	11_27	0	0.01011098116482	7.81495825294558	2.48673173899895e-07	0.928291692057714	1
ENSG00000157570.11	TSPAN18	11	44726552	11_28	0	0	17.0579052006164	0	1.81800533536969	1
ENSG00000175274.18	TP53I11	11	44951418	11_28	0	0	9.42547643439793	0	0.918979872144662	1
ENSG00000019485.13	PRDM11	11	45096106	11_28	0	0	412.369429574366	0	-4.3603406326046	1
ENSG00000181830.8	SLC35C1	11	45803523	11_28	0	0	13.1846877082242	0	-1.24468303920275	1
ENSG00000165905.17	LARGE2	11	45921444	11_28	0	0	9.13695917087549	0	0.012326713761287	2
ENSG00000180720.7	CHRM4	11	46385217	11_28	0	0	7.84509998038423	0	0.711861462891472	1
ENSG00000110497.14	AMBRA1	11	46594132	11_28	0	0	34.8182898668647	0	-2.63070748483342	1
ENSG00000180423.4	HARBI1	11	46618032	11_28	0	0	8.38356591917837	0	-0.806431486809021	1
ENSG00000175220.11	ARHGAP1	11	46700055	11_28	0	0	37.8826967085252	0	-2.51071653092256	2
ENSG00000175213.2	ZNF408	11	46700055	11_28	0	0	86.3720146959546	0	-4.20007915266551	2
ENSG00000180210.14	F2	11	46719945	11_28	0	0	84.3986103801476	0	-4.13820684158361	1
ENSG00000175216.14	CKAP5	11	46839304	11_28	0	0	86.6037368990007	0	4.284914627947	1
ENSG00000149182.14	ARFGAP2	11	47177087	11_29	0	0.00528340567885077	8.32021661425518	1.38343119863241e-07	0.749807047656527	1
ENSG00000165912.15	PACSIN3	11	47165010	11_29	0	0.02975273467794	28.7818019429774	2.69496943158048e-06	-3.80885192312427	2
ENSG00000025434.18	NR1H3	11	47247818	11_29	1	0.152088413076907	38.4599801186404	1.84083200942031e-05	7.0276787791428	2
ENSG00000134575.9	ACP2	11	47248704	11_29	0	0.00499760528049498	9.75377911963611	1.53406528424741e-07	-0.739541987179735	2
ENSG00000110514.19	MADD	11	47269208	11_29	1	0.469291298055463	40.6508889868254	6.00373510946701e-05	-7.30006928291921	1
ENSG00000134571.10	MYBPC3	11	47353082	11_29	0	0.0071004954679188	12.1606981765403	2.71741606051388e-07	2.16036580188999	1
ENSG00000066336.11	SPI1	11	47359042	11_29	0	0.00421713154652859	7.39221674938553	9.81071849689091e-08	-1.7341463375327	2
ENSG00000165915.13	SLC39A13	11	47407014	11_29	0	0.00731066882639364	13.4768499499096	3.10066236166307e-07	1.80102393485748	1
ENSG00000165916.8	PSMC3	11	47426404	11_29	0	0.0043936384192379	10.3462598962431	1.43059489339407e-07	-0.381496531569277	2
ENSG00000165917.9	RAPSN	11	47449501	11_29	0	0.00545083880791508	25.87220215702	4.43818814440444e-07	6.03151749287175	1
ENSG00000149187.17	CELF1	11	47565900	11_29	0	0.0440317240174073	24.4615046315095	3.38967320941721e-06	-2.76200728003754	1
ENSG00000110536.13	PTPMT1	11	47565510	11_29	0	0.00819512398118127	31.9110600006229	8.23011175550958e-07	6.62336283998054	1
ENSG00000123444.13	KBTBD4	11	47578886	11_29	0	0.016531159990445	18.8071764040346	9.78443834235346e-07	3.85053596095914	1
ENSG00000196666.4	FAM180B	11	47586360	11_29	0	0.00506406864579601	25.2218105752183	4.01961832499887e-07	-6.21663299682233	1
ENSG00000172247.3	C1QTNF4	11	47594246	11_29	0	0.0245067601551187	19.5748184046208	1.50970681634864e-06	-2.43424462999818	1
ENSG00000165923.15	AGBL2	11	47714471	11_29	0	0.0118428912706241	36.3363578504367	1.3542788924552e-06	6.88715843126182	1
ENSG00000149177.12	PTPRJ	11	47981840	11_29	0	0.00498627810269059	15.2455869941373	2.39237701465698e-07	3.96030332584291	1
ENSG00000086205.16	FOLH1	11	49208226	11_29	0	0.00702988668510096	10.1004519450246	2.23459130779882e-07	1.3204777804252	1
ENSG00000183908.5	LRRC55	11	57182217	11_32	0	0	23.7813457251	0	-0.940419838107533	1
ENSG00000134817.10	APLNR	11	57237579	11_32	0	0	36.5903879596768	0	1.05904136452826	1
ENSG00000149115.13	TNKS1BP1	11	57327035	11_32	0	0	19.1150111725457	0	-0.0656323823252599	1
ENSG00000149136.8	SSRP1	11	57335876	11_32	0	0	54.6761432783837	0	-1.18713141696333	2
ENSG00000186652.9	PRG2	11	57389932	11_32	0	0	14.906609098774	0	-0.575163560948383	2
ENSG00000134809.8	TIMM10	11	57516515	11_32	0	0	14.7015400883334	0	-0.319985974060449	3
ENSG00000214872.8	SMTNL1	11	57542167	11_32	0	0	53.6933552332595	0	-1.28055746896201	2
ENSG00000156587.15	UBE2L6	11	57568638	11_32	0	0	44.5810474664882	0	1.67386082354794	1
ENSG00000156599.10	ZDHHC5	11	57667434	11_32	0	0	55.4072420367318	0	3.29303377098794	1
ENSG00000213593.9	TMX2	11	57712376	11_32	0	0	99.7197055872955	0	-4.46656522675997	1
ENSG00000233436.7	BTBD18	11	57751379	11_32	0	0	71.6110980276365	0	3.8264617727606	1
ENSG00000198561.13	CTNND1	11	57753377	11_32	0	0	12.761539836596	0	-1.21299549841318	1
ENSG00000242689.2	CNTF	11	58622534	11_32	0	0	46.1376479611636	0	-0.975590263850896	1
ENSG00000156689.6	GLYATL2	11	58903080	11_33	0	0.0199357701032049	7.55071501017383	4.73729106660007e-07	0.742801058042316	1
ENSG00000166801.15	FAM111A	11	59145689	11_34	0	0.00598684914265923	4.754152392037	8.95736738871518e-08	0.429558020559983	1
ENSG00000110042.7	DTX4	11	59171089	11_34	0	0.0108794724371627	10.1931243588113	3.48998959919495e-07	1.66058474913791	1
ENSG00000197629.5	MPEG1	11	59213339	11_34	0	0.00646646738465451	5.49518958226903	1.11830108216532e-07	-0.523430037527373	1
ENSG00000166889.13	PATL1	11	59669437	11_34	0	0.0104806674492666	10.0375902923939	3.31075756234594e-07	1.22343393141482	1
ENSG00000166900.15	STX3	11	59754678	11_34	0	0.0066261045255438	5.7542727710074	1.19993494493179e-07	-0.594175386003048	2
ENSG00000166902.4	MRPL16	11	59811088	11_34	0	0.0103563490213913	9.90890181193072	3.22954378491069e-07	1.20395304386073	1
ENSG00000134827.7	TCN1	11	59866020	11_34	0	0.00735912429463714	6.63555383397401	1.53678208387529e-07	-0.638452355466619	1
ENSG00000110079.16	MS4A4A	11	60281625	11_34	0	0.0171212857860655	14.594924886813	7.86406717187778e-07	-1.46793796308977	1
ENSG00000166927.12	MS4A7	11	60378349	11_34	0	0.0122784714115314	11.566388010114	4.46941862311298e-07	1.44437416318351	2
ENSG00000166928.10	MS4A14	11	60378956	11_34	0	0.0200264368149107	16.1781747004697	1.01962900048321e-06	1.82125822546179	2
ENSG00000110104.11	CCDC86	11	60841717	11_34	0	0.0064423785125266	5.48260439423587	1.11158357541082e-07	0.510509212621273	1
ENSG00000183134.4	PTGDR2	11	60855479	11_34	0	0.0067536879682043	5.85982410220857	1.2454736536717e-07	0.450674705017856	2
ENSG00000110107.8	PRPF19	11	60906396	11_34	0	0.00973582913214843	9.54899687569713	2.92576653528221e-07	1.21212435895352	1
ENSG00000110448.10	CD5	11	61102140	11_34	0	0.00995153012099814	9.64949210693731	3.02206144862127e-07	-1.04080265424634	1
ENSG00000167992.12	VWCE	11	61295631	11_34	0	0.00696212983447953	5.91670034862857	1.29637505802798e-07	0.115478833830871	2
ENSG00000162144.9	CYB561A3	11	61362321	11_34	0	0.0263374728875971	19.3760756447562	1.60601240885023e-06	2.09950863043137	1
ENSG00000149483.11	TMEM138	11	61359386	11_34	0	0.00597127283436527	4.75743854588894	8.94023790423688e-08	0.164795737022384	1
ENSG00000187049.9	TMEM216	11	61392099	11_34	0	0.00718455919229655	6.61361888081282	1.49536862870301e-07	-0.756983728599214	2
ENSG00000256591.5	RP11-286N22.8	11	61428817	11_34	0	0.00641789341185073	5.4645331365714	1.10370888221837e-07	-0.475322615143201	1
ENSG00000162148.10	PPP1R32	11	61481304	11_34	0	0.00611805665998788	4.92654554015901	9.48560356524337e-08	0.145376926656298	1
ENSG00000011347.9	SYT7	11	61583494	11_34	0	0.0194133225145858	15.1698354945763	9.26807873227154e-07	-1.39904913573595	1
ENSG00000134825.15	TMEM258	11	61792563	11_34	0	0.00598164467811602	4.78252968241099	9.00300018968309e-08	-0.297702646686421	2
ENSG00000168496.3	FEN1	11	61792609	11_34	0	0.00692375769993148	6.01920981870195	1.31156650521286e-07	-0.289006813020381	1
ENSG00000149485.18	FADS1	11	61829161	11_34	0	0.00798403176794615	7.30137189016909	1.83457596507673e-07	-0.551693950658648	2
ENSG00000167995.15	BEST1	11	61949865	11_34	0	0.00793806131630659	7.77834649131324	1.94316960250769e-07	1.15655350317246	1
ENSG00000167996.15	FTH1	11	61970097	11_34	0	0.00696123458832221	5.97562730236289	1.30911785419322e-07	0.295336153705914	1
ENSG00000149503.12	INCENP	11	62123896	11_34	0	0.00819389517009572	7.88234715172556	2.03261410574035e-07	0.931336726485172	2
ENSG00000124935.3	SCGB1D2	11	62242139	11_34	0	0.00676686799181714	5.92569224271551	1.26193146794661e-07	0.668349173493008	1
ENSG00000110484.6	SCGB2A2	11	62270111	11_34	0	0.00684248677530697	6.02231890100562	1.29684087176911e-07	0.527038135220277	1
ENSG00000162174.12	ASRGL1	11	62337540	11_34	0	0.0180501500961185	15.4577507891061	8.78084058396619e-07	1.77188584721928	1
ENSG00000149480.6	MTA2	11	62601964	11_35	0	0.0143177234365517	4.95094762090481	2.23085464809156e-07	-0.218751905604643	2
ENSG00000149489.8	ROM1	11	62611329	11_35	0	0.0155483253231843	5.72689580433744	2.80228223902194e-07	0.492423336706566	2
ENSG00000149499.11	EML3	11	62612548	11_35	0	0.0255454701876179	10.2978187721543	8.27881387619226e-07	1.10508543151477	1
ENSG00000089597.16	GANAB	11	62646190	11_35	0	0.0358878628417975	14.0832421697886	1.59059355148068e-06	-1.72101269373804	1
ENSG00000278615.4	C11orf98	11	62665343	11_35	0	0.014325495305512	4.9626317260821	2.23733320414453e-07	-0.271112488262889	1
ENSG00000162194.12	LBHD1	11	62672082	11_35	0	0.0140267544100865	4.76885650274475	2.10513727540628e-07	0.0990941407849462	2
ENSG00000162188.5	GNG3	11	62707671	11_35	0	0.0163683895457042	6.06013967122799	3.12174596826588e-07	-0.468444216884805	1
ENSG00000162222.13	TTC9C	11	62726395	11_35	0	0.0140363709182012	4.78165394343224	2.11223362577637e-07	0.0221046119273903	1
ENSG00000185670.7	ZBTB3	11	62754191	11_35	0	0.0140657240161322	4.79986974099079	2.1247141842482e-07	0.0456059513914591	1
ENSG00000185475.10	TMEM179B	11	62787342	11_35	0	0.0222763173179711	8.96230646916586	6.28307378689313e-07	1.31005940869995	1
ENSG00000168569.7	TMEM223	11	62791879	11_35	0	0.0170116718172155	6.5314316108506	3.49674814669139e-07	-0.653249864514167	2
ENSG00000162231.13	NXF1	11	62806406	11_35	0	0.0334384886375829	12.7306140105626	1.3396920005465e-06	1.682611862238	1
ENSG00000162236.11	STX5	11	62831788	11_35	0	0.0334712432858403	12.7400261746126	1.34199574374652e-06	1.68353467811071	1
ENSG00000168003.16	SLC3A2	11	62855742	11_35	0	0.0334608287233827	12.7410800052192	1.34168915515007e-06	1.6848178489909	1
ENSG00000184743.12	ATL3	11	63671500	11_35	0	0.273752122063168	18.8634947241756	1.6251319291875e-05	3.5891892202311	1
ENSG00000168005.8	C11orf84	11	63813223	11_35	0	0.0140480361752635	5.00213061517545	2.21146269867186e-07	-0.431202189728906	2
ENSG00000072518.20	MARK2	11	63839166	11_35	0	0.0360459865878268	18.7195894568218	2.12354862720917e-06	3.19637325932774	1
ENSG00000167770.11	OTUB1	11	63985507	11_35	1	0.0499175926449194	18.0319258955116	2.83272698834797e-06	-3.02813627967304	1
ENSG00000126500.3	FLRT1	11	64103420	11_36	0	0.0073083083128952	4.82802531703359	1.11044070442371e-07	-0.357536647793302	1
ENSG00000133315.10	MACROD1	11	64166261	11_36	0	0.00723776281173716	4.74482562922331	1.08077073734303e-07	-0.276901869375227	1
ENSG00000168439.16	STIP1	11	64185287	11_36	0	0.00828044732321565	5.84921649967599	1.52426496936784e-07	0.672113461985605	1
ENSG00000149743.13	TRPT1	11	64225815	11_36	0	0.00929879661740063	7.05715182423166	2.0652145846047e-07	0.899128379340583	2
ENSG00000149761.8	NUDT22	11	64226347	11_36	0	0.30023280311452	40.082082937504	3.78719264430833e-05	3.5803214983558	1
ENSG00000110011.13	DNAJC4	11	64231859	11_36	0	0.00835025340190265	6.0189845537565	1.58172819999134e-07	-0.528409503682012	1
ENSG00000173486.12	FKBP2	11	64240504	11_36	0	0.00724195795151994	4.75051359582834	1.08269352106071e-07	-0.308183365454339	1
ENSG00000149782.11	PLCB3	11	64251355	11_36	0	0.00722738920690114	4.73364274865541	1.07667813814957e-07	0.251451702105822	2
ENSG00000002330.13	BAD	11	64276812	11_36	0	0.0229465252817994	15.8123033013196	1.14188151043641e-06	-1.74757036884819	2
ENSG00000219435.5	TEX40	11	64300838	11_36	0	0.0072793107830571	4.81460273390779	1.1029598241744e-07	0.0674918761886057	1
ENSG00000173113.6	TRMT112	11	64317591	11_36	0	0.00976725658636724	7.57031481583554	2.32699532486902e-07	1.02343096069591	2
ENSG00000126432.13	PRDX5	11	64317591	11_36	0	0.00798226206370434	5.63886521262283	1.41653291127921e-07	0.624339164954274	1
ENSG00000168071.21	CCDC88B	11	64340005	11_36	0	0.00868071928421454	6.33189264951558	1.72980930619996e-07	-0.749534755587547	1
ENSG00000068976.13	PYGM	11	64760279	11_36	0	0.023660881949315	16.477284098303	1.22694623480829e-06	-1.80662197086044	1
ENSG00000168066.20	SF1	11	64779141	11_36	0	0.0101502136178641	7.93449639517382	2.53456552431085e-07	-1.01038835732053	1
ENSG00000171219.8	CDC42BPG	11	64844071	11_36	0	0.0469976063972827	22.2950833927155	3.29756841419915e-06	2.43574982925182	1
ENSG00000110047.17	EHD1	11	64888678	11_36	0	0.0383422713369286	20.2779233272153	2.4468665645799e-06	2.24004495127386	1
ENSG00000110046.12	ATG2A	11	64916816	11_36	0	0.0119844629984692	9.43585458364991	3.55884269330011e-07	1.52612985260393	2
ENSG00000068971.13	PPP2R5B	11	64917518	11_36	0	0.027404554470929	17.0404200395464	1.46964355816531e-06	2.0685456555068	1
ENSG00000168070.11	MAJIN	11	64972525	11_36	0	0.0313377878523243	18.4337597893643	1.81798892728276e-06	-2.26962449041912	1
ENSG00000168062.9	BATF2	11	64996819	11_36	0	0.0133587833471763	10.7675239640238	4.52680437762933e-07	1.4169802599999	1
ENSG00000213465.7	ARL2	11	65014419	11_36	0	0.039432685430003	20.4843210806606	2.54206647098343e-06	-2.29930078196924	1
ENSG00000168061.14	SAC3D1	11	65040960	11_36	0	0.0361608746657384	19.9929271351629	2.27522464653747e-06	2.03641773947101	1
ENSG00000149823.8	VPS51	11	65089068	11_36	0	0.00768112319168679	5.36974534744492	1.2980379640134e-07	0.397604652484508	1
ENSG00000174276.6	ZNHIT2	11	65118052	11_36	0	0.00856322993183745	6.4459694231681	1.73713999836924e-07	-0.732897612313419	2
ENSG00000149806.10	FAU	11	65130754	11_36	0	0.00728530175487074	4.82084644116766	1.10529910049287e-07	0.546891537834278	1
ENSG00000173825.6	TIGD3	11	65355223	11_36	0	0.0133710776668112	10.6223791964604	4.46989360455546e-07	-0.972801186092495	1
ENSG00000162241.12	SLC25A45	11	65383978	11_36	0	0.00751172156811431	5.18665852612163	1.22612885178823e-07	-0.621360870724586	1
ENSG00000142186.16	SCYL1	11	65526348	11_36	0	0.0244268152366969	15.8777206528447	1.22057361596368e-06	1.63307793469098	1
ENSG00000168056.15	LTBP3	11	65558683	11_36	0	0.110495802624885	33.4566438033515	1.16342161237505e-05	-3.64410399798121	1
ENSG00000176973.7	FAM89B	11	65571875	11_36	0	0.00728539880024604	4.80238129968651	1.10108017394148e-07	-0.328487323228385	2
ENSG00000173442.12	EHBP1L1	11	65581566	11_36	0	0.00724909369601579	4.76506281108571	1.08707952645634e-07	0.0497516122953276	1
ENSG00000173327.7	MAP3K11	11	65615093	11_36	0	0.010507992488057	10.1412377095755	3.35366508908841e-07	2.17110686013714	1
ENSG00000172922.8	RNASEH2C	11	65717747	11_36	0	0.0106208029233672	10.8170594000031	3.61555971279007e-07	2.29831252954625	2
ENSG00000254470.2	AP5B1	11	65780637	11_36	0	0.00862385336292659	6.25597508991111	1.69787356941266e-07	-0.352340946117538	2
ENSG00000172543.7	CTSW	11	65879789	11_36	0	0.00991108489343928	11.1614085224038	3.48136191506325e-07	2.97168519370525	2
ENSG00000172500.12	FIBP	11	65888811	11_36	0	0.0619114125677529	20.997217698363	4.09111264594081e-06	-3.97145507510511	1
ENSG00000175573.6	C11orf68	11	65918709	11_36	0	0.0205894775171119	15.869851382186	1.02831734056354e-06	2.02018706438898	1
ENSG00000175376.8	EIF1AD	11	66001688	11_36	0	0.00772104760050818	7.05067612735266	1.71323117868088e-07	-1.22417244072711	2
ENSG00000175334.7	BANF1	11	66001688	11_36	0	0.0075689543005274	6.45651925102576	1.53795386215404e-07	0.978522913540092	3
ENSG00000175315.2	CST6	11	66011451	11_36	0	0.00987160041264312	8.76568620695123	2.72321832542281e-07	-1.59064061161262	1
ENSG00000175229.6	GAL3ST3	11	66049185	11_36	0	0.0119990409821132	9.73933005972443	3.67777024128604e-07	1.29324504171097	1
ENSG00000087365.15	SF3B2	11	66049836	11_36	0	0.0072606205910174	4.88228066621246	1.11559217307188e-07	-0.666023642193632	1
ENSG00000175115.11	PACS1	11	66070128	11_36	0	0.0116014829568133	8.5107645435203	3.10735631340917e-07	-0.19700252252261	1
ENSG00000149735.6	GPHA2	11	64935343	11_36	0	0.0110713820169921	8.41822688223513	2.9331308408057e-07	1.08574881847714	2
ENSG00000174851.15	YIF1A	11	66288986	11_37	0	0.0144523409783279	4.91124125290158	2.23376993566608e-07	-0.165941357930094	1
ENSG00000179292.4	TMEM151A	11	66292171	11_37	0	0.019714000733333	7.86795180025442	4.88141164422932e-07	-0.815991748670153	1
ENSG00000174791.10	RIN1	11	66336586	11_37	0	0.0149111824618042	5.20861600145509	2.44423747840058e-07	-0.366256809408415	1
ENSG00000174684.6	B4GAT1	11	66349640	11_37	0	0.0503485778045872	16.8556662009659	2.67080452541111e-06	1.8653707532837	1
ENSG00000174669.11	SLC29A2	11	66371716	11_37	0	0.0142166297323532	4.75480849647583	2.12734857287851e-07	0.0905744936128254	1
ENSG00000174576.9	NPAS4	11	66421433	11_37	0	0.0146431192098705	5.03600949589115	2.32075402324987e-07	-0.333945944415523	1
ENSG00000254986.7	DPP3	11	66480225	11_37	0	0.0141788579752802	4.72950100135633	2.11040373975393e-07	0.0182345303935683	2
ENSG00000174165.7	ZDHHC24	11	66547190	11_37	0	0.0478953389030327	16.3735236182253	2.46799556490779e-06	-1.71067961165117	1
ENSG00000174080.10	CTSF	11	66568713	11_37	0	0.0142429142900447	4.77237869737167	2.1391573590356e-07	0.0339317179929418	1
ENSG00000173914.11	RBM4B	11	66677846	11_37	0	0.0149993891350267	5.26474061343167	2.48518958552342e-07	-0.292003497862514	1
ENSG00000173621.8	LRFN4	11	66858763	11_37	0	0.0181373194951157	7.07348376782462	4.03752698756113e-07	0.715962745436989	1
ENSG00000173599.13	PC	11	66958030	11_37	0	0.0157969309983392	5.75778555644408	2.86244519780652e-07	-0.336500388103298	1
ENSG00000173156.6	RHOD	11	67056790	11_37	0	0.0389916730608105	14.3933519457695	1.76621182839122e-06	1.81412921503243	1
ENSG00000173020.10	GRK2	11	67266375	11_37	0	0.0145666165110597	4.98617364175544	2.28578331970661e-07	0.120418118313246	2
ENSG00000172830.12	SSH3	11	67302952	11_37	0	0.0196919732434946	7.85728509398528	4.86934697398828e-07	1.08215944751314	2
ENSG00000175463.11	TBC1D10C	11	67404265	11_37	0	0.0200233126620575	8.01637992174617	5.05153299693988e-07	1.10112566782106	1
ENSG00000175544.13	CABP4	11	67454383	11_37	0	0.0803218026397995	21.3928555806188	5.40768243310296e-06	-2.41748809682209	1
ENSG00000167797.7	CDK2AP2	11	67508764	11_37	0	0.018528089237146	7.27659712988195	4.24295023713984e-07	0.815521031024092	1
ENSG00000084207.15	GSTP1	11	67584069	11_37	0	0.0313000119499646	12.2851461510177	1.21013495135833e-06	1.37380545174312	1
ENSG00000167792.11	NDUFV1	11	67607110	11_37	0	0.0616307068270553	18.8125740381596	3.64883600271936e-06	-2.10773736434484	1
ENSG00000110057.7	UNC93B1	11	68004716	11_37	0	0.130668619063909	26.2037400497075	1.07756520031374e-05	2.89188760581293	2
ENSG00000006534.15	ALDH3B1	11	68008772	11_37	0	0.180935263274287	29.4997468118434	1.67977254603426e-05	-3.10367120660483	2
ENSG00000110719.9	TCIRG1	11	68040679	11_37	0	0.0141787829378008	4.72945086863063	2.11037020088833e-07	-0.359543817527034	1
ENSG00000132744.7	ACY3	11	67650838	11_37	0	0.0145640644442439	4.9845034411731	2.28461732471662e-07	0.121939373053764	1
ENSG00000131626.16	PPFIA1	11	70270577	11_39	0	0.0126684733708493	4.73143194499738	1.88636554067565e-07	0.278217386057167	2
ENSG00000085733.15	CTTN	11	70398294	11_39	0	0.0636100579865166	19.9573108675538	3.99518401511872e-06	-2.33333719153667	1
ENSG00000162105.17	SHANK2	11	71252087	11_40	0	0.0541397657101865	15.9580528332878	2.71897518704715e-06	1.80209380430241	1
ENSG00000172890.11	NADSYN1	11	71453498	11_40	0	0.0170012886527712	4.85815278725652	2.59933337913647e-07	-0.242420987728033	1
ENSG00000244411.3	KRTAP5-7	11	71527159	11_40	0	0.0183423884864387	5.58142458329004	3.221884162417e-07	0.393408418686182	1
ENSG00000204572.9	KRTAP5-10	11	71566037	11_40	0	0.0331734590154446	11.2430732877935	1.17377477835136e-06	1.23525786426247	1
ENSG00000158483.15	FAM86C1	11	71796842	11_40	0	0.0171690491828288	4.95165827014102	2.675505717524e-07	0.161513217650881	1
ENSG00000254469.7	RP11-849H4.2	11	71928177	11_40	0	0.0188798275227088	5.85662698869013	3.47980221842404e-07	0.668217454300365	1
ENSG00000137522.17	RNF121	11	71929024	11_40	0	0.0186166955407918	5.72293844204043	3.35297754156234e-07	0.882434900451974	1
ENSG00000137496.17	IL18BP	11	71997603	11_40	0	0.101286065540663	22.0728522237009	7.03585905133889e-06	-2.18832599027156	2
ENSG00000137497.17	NUMA1	11	72081101	11_40	0	0.0195425184044639	6.18549121245634	3.80420312128495e-07	0.538495562353489	2
ENSG00000110203.8	FOLR3	11	72114641	11_40	0	0.0489554877501108	14.9854529409378	2.30876765636292e-06	1.59512757389844	2
ENSG00000110195.12	FOLR1	11	72189920	11_40	0	0.0287303289291082	9.86578623514727	8.92033723194827e-07	1.23889317562458	1
ENSG00000165457.13	FOLR2	11	72216243	11_40	0	0.0420029603859877	13.5095203370171	1.78578349147273e-06	-1.93931455134265	1
ENSG00000162129.12	CLPB	11	72434676	11_40	0	0.0179399764789886	5.3701249569041	3.03190252258317e-07	-0.680348437395211	1
ENSG00000186635.14	ARAP1	11	72751330	11_41	0	0.0207098516356321	10.586192494539	6.89962914544411e-07	-1.26348629899286	1
ENSG00000214530.8	STARD10	11	72793803	11_41	0	0.0318577267253414	14.7031492616437	1.47412435777158e-06	-1.77660145387231	1
ENSG00000137478.14	FCHSD2	11	73142663	11_41	0	0.0126878407118645	5.92198513744722	2.36463440655222e-07	-0.490796744262309	1
ENSG00000175591.11	P2RY2	11	73199727	11_41	0	0.0124995112079054	5.77971680001494	2.2735712192547e-07	0.326924781282072	1
ENSG00000171631.14	P2RY6	11	73264426	11_41	0	0.0123352519037696	5.6533673755518	2.19464462074385e-07	-0.682393233646055	1
ENSG00000110237.3	ARHGEF17	11	73308438	11_41	0	0.0271277332279425	13.163447017767	1.12380797427613e-06	-2.31480350577283	1
ENSG00000054965.10	FAM168A	11	73603073	11_41	0	0.0123700255973639	5.68034450691492	2.21133351436592e-07	-0.318333035030861	1
ENSG00000021300.13	PLEKHB1	11	73645827	11_41	0	0.0165969715340323	8.47688391891748	4.42765790830547e-07	1.21151454756517	2
ENSG00000175582.19	RAB6A	11	73760733	11_41	0	0.0209144999629196	10.6812692986307	7.03038848763968e-07	1.34616776074328	1
ENSG00000175581.13	MRPL48	11	73786879	11_41	0	0.0139618216124239	6.83190961808734	3.00187891765135e-07	0.850729479585231	1
ENSG00000175575.12	PAAF1	11	73900304	11_41	0	0.0120186932335492	5.40746452097766	2.04531358374502e-07	-0.575124925466656	1
ENSG00000181924.6	COA4	11	73876808	11_41	0	0.0160775498500622	8.17503912050827	4.13636331835887e-07	1.15055087160928	2
ENSG00000187726.8	DNAJB13	11	73950411	11_41	0	0.0187151955430449	9.62179932043223	5.6670838371138e-07	1.29510987923152	1
ENSG00000175567.8	UCP2	11	73983709	11_41	0	0.0117138726499617	5.16326886624811	1.9034181774814e-07	0.73950639595214	1
ENSG00000168014.16	C2CD3	11	74170535	11_41	0	0.0201357378214664	10.3095938869855	6.53308155221123e-07	1.59561296494216	1
ENSG00000214517.9	PPME1	11	74170803	11_41	0	0.0119698963809329	5.36694279600011	2.02174478214328e-07	-0.214196361591818	2
ENSG00000165434.7	PGM2L1	11	74398121	11_41	0	0.0114178869954035	4.91814561605005	1.76724229658788e-07	0.106174171798233	1
ENSG00000175536.6	LIPT2	11	74493546	11_41	0	0.0116253738128117	5.09027508979603	1.86233220443873e-07	-0.0743863903007062	2
ENSG00000077514.8	POLD3	11	74493546	11_41	0	0.0117723228444347	5.20946280111003	1.93003008430233e-07	0.096759151762258	1
ENSG00000166439.5	RNF169	11	74748720	11_42	0	0.00610644020238205	6.0554151113843	1.16369991497413e-07	0.418707792139673	1
ENSG00000118363.11	SPCS2	11	74949010	11_42	0	0.00616302053861473	5.84049334507548	1.13279708332052e-07	-0.798750194389759	2
ENSG00000162139.9	NEU3	11	74988148	11_42	0	0.00547768896871537	4.85462722970462	8.36878151758223e-08	0.453616227936863	1
ENSG00000137491.14	SLCO2B1	11	75100710	11_42	0	0.0128981123330817	12.1040061274444	4.91319796799056e-07	1.93855309878259	2
ENSG00000261594.3	TPBGL	11	75240489	11_42	0	0.00911100458622982	9.57233225631673	2.74468812629321e-07	-1.1182542447129	1
ENSG00000149243.15	KLHL35	11	75430905	11_42	0	0.00978813147753865	10.3512258831415	3.18860375944568e-07	1.20007488667378	1
ENSG00000158555.14	GDPD5	11	75501355	11_42	0	0.00552934159112151	4.95527298106389	8.62283306883855e-08	0.083971602370655	1
ENSG00000149257.13	SERPINH1	11	75564434	11_42	0	0.0159238078996885	14.8211189842179	7.42740143517036e-07	1.65204845783866	1
ENSG00000171533.11	MAP6	11	75669051	11_42	0	0.00829797913684372	8.86606136984921	2.31532544902613e-07	-1.10424819895064	1
ENSG00000198382.8	UVRAG	11	75815145	11_42	0	0.00584529296454195	5.727023907641	1.05352356083944e-07	0.762777448909154	1
ENSG00000137492.7	THAP12	11	76380596	11_42	0	0.00629548466099938	6.59513243841915	1.30665719718169e-07	0.935621553765552	1
ENSG00000179240.9	RP11-111M22.2	11	76381317	11_42	0	0.00691623138775654	6.5808491910123	1.43238718420449e-07	-0.100084992325506	1
ENSG00000182704.7	TSKU	11	76782021	11_42	0	0.00537620529232508	4.73122894465757	8.00495291686954e-08	0.0860799426966785	1
ENSG00000078124.11	ACER3	11	76860823	11_42	0	0.0285466123460724	20.1621133036237	1.81133843336712e-06	-2.29951661391772	2
ENSG00000198488.10	B3GNT6	11	77029427	11_42	0	0.0460910521080893	23.4077224091677	3.39535160310378e-06	-2.87185385148409	1
ENSG00000137474.19	MYO7A	11	77128625	11_43	0	0.0261962817953944	5.45074686883401	4.49370585331229e-07	0.452765672142127	1
ENSG00000178795.9	GDPD4	11	77301551	11_43	0	0.0327945378468089	7.60097839776063	7.84476587983591e-07	-0.788895704884152	1
ENSG00000149269.9	PAK1	11	77475093	11_43	0	0.0246824161196167	4.88187367172283	3.79212967921297e-07	-0.167327595641234	1
ENSG00000178301.3	AQP11	11	77589500	11_43	0	0.0251238568433303	5.05129072358725	3.99390424710463e-07	0.843669217400956	2
ENSG00000048649.13	RSF1	11	77821417	11_43	0	0.0343890622272851	8.05629276270933	8.71895721652718e-07	1.46468784545603	1
ENSG00000087884.14	AAMDC	11	77821417	11_43	0	0.0343890622272851	8.05629276270933	8.71895721652718e-07	1.46468784545603	1
ENSG00000149262.16	INTS4	11	77995150	11_43	0	0.0278943287688133	6.05133222946306	5.31221796414706e-07	-0.536120717473958	1
ENSG00000151365.2	THRSP	11	78063690	11_43	0	0.0418952603157674	9.95302501213857	1.31228741042722e-06	1.47538497777024	1
ENSG00000118369.12	USP35	11	78187942	11_43	0	0.0267312633987322	5.64400339732503	4.74805482974989e-07	0.499416940154924	2
ENSG00000137513.9	NARS2	11	78574830	11_43	0	0.0305423371345329	6.91940094481318	6.65088956946221e-07	-1.29282669176264	2
ENSG00000149256.15	TENM4	11	79440671	11_44	0	0.0150176070762861	7.90077894643426	3.73404563952439e-07	0.83982276239093	1
ENSG00000182103.4	FAM181B	11	82734112	11_46	0	0.0236324475809941	16.6312476501496	1.23692255108887e-06	-1.81516294865792	1
ENSG00000165490.12	DDIAS	11	82899863	11_46	0	0.00698774535045754	4.99490384740672	1.09843199883239e-07	0.171919545290379	2
ENSG00000137509.10	PRCP	11	82970694	11_46	0	0.00801381915550603	6.30131560589322	1.58920434384449e-07	-0.559104178121106	1
ENSG00000137502.9	RAB30	11	83071833	11_46	0	0.00945567340334041	7.76411026435975	2.31043168385949e-07	0.78845246045065	1
ENSG00000137494.13	ANKRD42	11	83192892	11_46	0	0.00685873535601345	4.8613422757026	1.04932306576925e-07	-0.193455780525044	1
ENSG00000137500.9	CCDC90B	11	83284472	11_46	0	0.00680163728972738	4.77830316447865	1.02281277293568e-07	-0.129852039215501	2
ENSG00000150672.16	DLG2	11	85628300	11_47	0	0.0170458891216643	7.34117424563385	3.93816733113957e-07	0.979245177592743	1
ENSG00000171202.6	TMEM126A	11	85648210	11_47	0	0.0160826527563414	6.78730868101198	3.43529675997209e-07	-0.891004479619979	1
ENSG00000179071.4	CCDC89	11	85686194	11_47	0	0.0129940429458609	4.75849990963785	1.94591263001282e-07	-0.0365165345723036	1
ENSG00000137501.17	SYTL2	11	85811132	11_47	0	0.0168014614085972	7.20361106404457	3.80895892089757e-07	0.797518276145599	2
ENSG00000073921.17	PICALM	11	86070280	11_47	0	0.0273229189950526	11.8433111021605	1.01837846219887e-06	1.59930441267254	1
ENSG00000074266.19	EED	11	86244237	11_47	0	0.0142564545360212	5.64029612082469	2.53059364213303e-07	-0.58005283392677	1
ENSG00000149196.15	HIKESHI	11	86302338	11_47	0	0.013041321430336	4.79303370212889	1.96716620832141e-07	-0.085375813732511	2
ENSG00000151376.16	ME3	11	86672637	11_47	0	0.0194275722952741	8.58729968944948	5.25030009183093e-07	-1.04297745591091	1
ENSG00000174804.3	FZD4	11	86955864	11_48	0	0.024971816140539	4.76865138369838	3.74761247984425e-07	0.129203871557888	1
ENSG00000123892.11	RAB38	11	88175048	11_49	0	0.024386192564811	9.05430438587901	6.9487720152841e-07	1.33915361413292	2
ENSG00000109861.15	CTSC	11	88337395	11_49	0	0.0303156664673518	11.1358115651997	1.06242423149315e-06	-1.23010629522604	3
ENSG00000086991.12	NOX4	11	89498116	11_50	0	0.0349550297235691	14.4656989165045	1.59132201513944e-06	3.15749332740483	2
ENSG00000077616.10	NAALAD2	11	90131324	11_50	0	0.0278626865200917	6.04639166835652	5.30185979194949e-07	-0.24450238339723	2
ENSG00000110172.11	CHORDC1	11	90223038	11_50	0	0.0599404869392111	12.3161721465342	2.32329838708689e-06	1.04374128753371	1
ENSG00000165323.15	FAT3	11	92351976	11_52	0	0.0187269019320748	4.82347127703959	2.84272341425442e-07	0.231106874979022	1
ENSG00000180773.14	SLC36A4	11	93197891	11_52	0	0.125079922402998	23.2118950251267	9.13707468220505e-06	2.54232400202489	2
ENSG00000166004.14	CEP295	11	93661327	11_53	0	0.0218426995044012	6.26908317485666	4.30942489965481e-07	0.626534987822512	1
ENSG00000166012.16	TAF1D	11	93784708	11_53	0	0.0744887964628743	18.0783214949539	4.23797154474224e-06	-2.40675456421423	1
ENSG00000042429.11	MED17	11	93784345	11_53	0	0.050690190160638	14.3440913064911	2.28826298333802e-06	-1.52202914078282	1
ENSG00000214376.5	VSTM5	11	93850327	11_53	0	0.0186190936426258	4.74640516315335	2.78120062056165e-07	-0.0157117420831179	2
ENSG00000110218.8	PANX1	11	94128918	11_53	0	0.0235295578007868	6.97918105920382	5.16805592170965e-07	-0.844857767227766	1
ENSG00000020922.12	MRE11	11	94478988	11_53	0	0.0245878013915704	7.39934182858561	5.7256099784614e-07	0.775085952163973	1
ENSG00000168876.8	ANKRD49	11	94493391	11_53	0	0.0189534723310871	4.91604334820944	2.93233418237732e-07	-0.219347755924314	1
ENSG00000181333.11	HEPHL1	11	94021342	11_53	0	0.0346533528718981	10.6837619786751	1.16514087579195e-06	-1.36906794336989	1
ENSG00000166025.17	AMOTL1	11	94706232	11_54	0	0.16441656108075	24.4704021425529	1.26618055745689e-05	2.41608375226895	1
ENSG00000149218.4	ENDOD1	11	95089453	11_54	0	0.024355004756725	5.83401635251077	4.47161942937654e-07	0.533993821915021	1
ENSG00000149212.11	SESN3	11	95232553	11_54	0	0.0586443956156051	14.2796987151718	2.63544849387949e-06	1.58601281755265	1
ENSG00000166037.10	CEP57	11	95789832	11_54	0	0.0980005233747451	19.2945983107546	5.95076925155757e-06	2.66487980836672	1
ENSG00000087053.18	MTMR2	11	95925173	11_54	0	0.0372895639515125	9.91311113050099	1.16333890827265e-06	0.939543124615524	2
ENSG00000149231.11	CCDC82	11	96388691	11_55	0	0.0295997557886731	9.18497423551124	8.55608408694736e-07	1.05725180746834	2
ENSG00000183340.6	JRKL	11	96390067	11_55	0	0.0187690361630493	4.83438963970183	2.85556858367903e-07	-0.203102900537407	1
ENSG00000165895.17	ARHGAP42	11	100687254	11_58	0	0.0362459567498024	39.5220230433156	4.50824706500221e-06	5.39018215935636	1
ENSG00000170647.3	TMEM133	11	100992119	11_58	0	0.00679301948172373	5.19925481347546	1.11150887914502e-07	-0.118602120535669	1
ENSG00000082175.14	PGR	11	101130596	11_58	0	0.00983928240294507	7.69047459023069	2.38136266753378e-07	0.625568892356652	1
ENSG00000137672.12	TRPC6	11	101873061	11_59	0	0.019887382989731	14.5863159564143	9.12918961946775e-07	-1.91203636439165	1
ENSG00000110318.13	CEP126	11	101915106	11_59	0	0.0263128415655224	17.2591298944014	1.42920860310226e-06	2.10493433775644	2
ENSG00000137693.13	YAP1	11	102110546	11_59	0	0.0116753859562696	9.51749577253337	3.4970586202374e-07	1.19230114502804	2
ENSG00000110330.8	BIRC2	11	102346828	11_59	0	0.00738991975323822	5.17537707532032	1.20362359810941e-07	-0.390899793111244	2
ENSG00000137675.4	MMP27	11	102705762	11_59	0	0.00705919144786205	4.74105281821159	1.05326760664481e-07	0.123007806147357	1
ENSG00000118113.11	MMP8	11	102727076	11_59	0	0.0264432770922936	17.3064298344834	1.44022961030099e-06	-1.73812312106879	1
ENSG00000196611.4	MMP1	11	102797956	11_59	0	0.0254757967777857	16.9504687345491	1.3589968868042e-06	2.02582323007941	1
ENSG00000149968.11	MMP3	11	102844152	11_59	0	0.00736468118475619	5.14297793567112	1.19200365177003e-07	0.558635787587039	1
ENSG00000262406.2	MMP12	11	102875061	11_59	0	0.0301371013753072	18.5576879424598	1.76008774968443e-06	1.92114903933806	1
ENSG00000137692.11	DCUN1D5	11	103092103	11_59	0	0.0499383501948572	23.410815294335	3.67925342408159e-06	2.80251368459789	1
ENSG00000187240.13	DYNC2H1	11	103109595	11_59	0	0.00863842985152486	6.65669842297874	1.80968366628455e-07	0.897787920760717	1
ENSG00000137757.10	CASP5	11	105023163	11_61	0	0.0360061318091477	9.94314553225612	1.126702444759e-06	1.1826138148221	2
ENSG00000152578.12	GRIA4	11	105609573	11_61	0	0.0216692632266955	5.08476278934047	3.46755865630409e-07	-0.325024423408346	2
ENSG00000170903.10	MSANTD4	11	106022767	11_61	0	0.0470139992466481	12.5092717637042	1.85083710441066e-06	-1.6762299716103	1
ENSG00000182359.14	KBTBD3	11	106077386	11_61	0	0.0334394946293463	9.23363232935568	9.717202574534e-07	-1.33797941846289	1
ENSG00000255501.1	CARD18	11	105140010	11_61	0	0.0208790091404143	4.73034319936529	3.10821827252669e-07	0.0972950339711251	2
ENSG00000255221.3	CARD17	11	105100935	11_61	0	0.0371054865522883	10.2318530566865	1.19481701567839e-06	-1.487086925863	1
ENSG00000152404.15	CWF19L2	11	107458333	11_62	0	0.0171001577579321	15.971302788722	8.59507031498729e-07	-3.89865239185403	1
ENSG00000110675.12	ELMOD1	11	107591065	11_62	0	0.0464735806084836	16.0373572843101	2.34556737759222e-06	2.1204260916093	1
ENSG00000170290.3	SLN	11	107719493	11_62	0	0.0212556557743406	6.72230636837429	4.49678147799309e-07	0.36509875045635	1
ENSG00000110660.14	SLC35F2	11	107928700	11_62	0	0.0184227240966357	5.63399442515035	3.26647421768187e-07	0.423881133131149	1
ENSG00000179331.2	RAB39A	11	107928700	11_62	0	0.0184227240966357	5.63399442515035	3.26647421768187e-07	0.423881133131149	1
ENSG00000075239.13	ACAT1	11	108121969	11_63	0	0.0157312746392171	5.52591659344432	2.73575506728096e-07	-0.361913818357344	1
ENSG00000149308.16	NPAT	11	108223106	11_63	0	0.0161090609310022	5.75182184248344	2.91598055492095e-07	0.509806061929045	1
ENSG00000166323.12	C11orf65	11	108467613	11_63	0	0.0499832933991071	16.5930054515526	2.61011052530554e-06	1.95241631991893	1
ENSG00000110723.11	EXPH5	11	108596051	11_64	0	0.0196312716037758	4.96607793422679	3.06811007044204e-07	0.270284190753235	1
ENSG00000178105.9	DDX10	11	108664897	11_64	0	0.133070648818308	23.5237538580078	9.85139821537187e-06	-2.63123440121196	1
ENSG00000149289.10	ZC3H12C	11	110093808	11_65	0	0.0419362803643352	13.1753898681412	1.73885094576242e-06	1.44900118507702	2
ENSG00000137710.14	RDX	11	110295726	11_65	0	0.0216309484950529	6.83493625592843	4.65284950367132e-07	0.856006600883016	2
ENSG00000137714.2	FDX1	11	110429782	11_65	0	0.0266285814033408	8.82019028859337	7.39154047133205e-07	-1.15751147497722	2
ENSG00000150750.7	C11orf53	11	111245754	11_66	0	0.0262857650950891	8.25943458635477	6.83250430695368e-07	0.738102590908069	2
ENSG00000110777.11	POU2AF1	11	111455428	11_66	0	0.018081423811071	4.78830773040989	2.72473112569374e-07	-0.361356975735281	1
ENSG00000204381.11	LAYN	11	111540108	11_66	0	0.0250726223531308	7.60831640891011	6.00340024244326e-07	0.554479829349069	1
ENSG00000170145.4	SIK2	11	111598858	11_66	0	0.072885428653881	17.2243700569099	3.950872671598e-06	-3.21986533073653	1
ENSG00000137713.15	PPP2R1B	11	111766478	11_66	0	0.0222502631403827	7.83979831621625	5.48970510216522e-07	-1.79735852723977	2
ENSG00000137720.7	C11orf1	11	111878541	11_66	0	0.124631153518911	18.6835875763396	7.32817548012236e-06	3.53160202379529	2
ENSG00000255561.6	FDXACB1	11	111876703	11_66	0	0.0214096271158498	7.24841544284302	4.88383692454025e-07	1.49925839892682	1
ENSG00000170276.5	HSPB2	11	111911973	11_66	0	0.357741478427434	24.0404562177335	2.7065806722817e-05	-3.9388491853431	1
ENSG00000150764.13	DIXDC1	11	111926944	11_66	0	0.0200148849561203	6.0890388674823	3.83540136161947e-07	0.995874727265433	1
ENSG00000150776.17	C11orf57	11	112074177	11_66	0	0.0233091309567131	8.08498444894593	5.93081318578112e-07	1.60701980632599	1
ENSG00000150779.11	TIMM8B	11	112087095	11_66	0	0.0210386447147787	6.97601835449626	4.61885520509646e-07	1.42596175933536	1
ENSG00000150783.9	TEX12	11	112167007	11_66	0	0.0191949215849458	5.33875223758573	3.22503982835502e-07	-0.533880117283214	1
ENSG00000197580.11	BCO2	11	112176733	11_66	0	0.0661298112796874	17.0198370956875	3.54210683468607e-06	-1.79783264785714	1
ENSG00000150787.7	PTS	11	112225914	11_66	0	0.0231776771283895	7.06292111265039	5.1518503349225e-07	-0.830790538164118	1
ENSG00000149294.16	NCAM1	11	112960062	11_67	0	0.0101610776963964	9.96288830488226	3.18591369884967e-07	2.23655736051922	1
ENSG00000149292.16	TTC12	11	113316054	11_67	0	0.00994512735756992	5.55654267384932	1.73909768434712e-07	0.758055031381147	2
ENSG00000149295.13	DRD2	11	113475629	11_67	0	0.0098663922234955	5.1484237238176	1.59860671437444e-07	0.302631059918832	1
ENSG00000166682.10	TMPRSS5	11	113706478	11_67	0	0.0104244438047121	5.74931082961134	1.88615619816292e-07	-0.471166160863929	2
ENSG00000086827.8	ZW10	11	113773539	11_67	0	0.00990363265570149	5.17508059754353	1.61294892280567e-07	0.273943098685775	1
ENSG00000048028.11	USP28	11	113874886	11_67	0	0.0578735507531294	21.8297914494526	3.97592962914747e-06	2.30585546402032	1
ENSG00000180425.11	C11orf71	11	114400485	11_68	0	0.0261629340256022	11.1914268208642	9.21469317669093e-07	-1.4051950498263	2
ENSG00000076053.10	RBM7	11	114400485	11_68	0	0.0301226543330146	12.53973666864	1.18875026937968e-06	1.45075807909839	2
ENSG00000182985.17	CADM1	11	115604843	11_69	0	0.014498704949316	6.63805980009462	3.0288610207106e-07	-0.746954060018215	1
ENSG00000110245.11	APOC3	11	116829453	11_70	0	0.0171008499132275	4.92809843720634	2.65219861063202e-07	-0.13980331665169	1
ENSG00000118137.9	APOA1	11	116837947	11_70	0	0.0502692919318563	15.2554620859614	2.41344334659692e-06	1.82050551354909	1
ENSG00000168092.13	PAFAH1B2	11	117144147	11_70	0	0.0167605161590164	4.73665389614135	2.49843476922226e-07	-0.000154169835820969	1
ENSG00000149591.16	TAGLN	11	117199250	11_70	0	0.0180996942516986	5.46882839584885	3.1151180435139e-07	0.385475360114687	1
ENSG00000110274.15	CEP164	11	117310205	11_70	0	0.0213824475942703	7.05794521316082	4.74946479489297e-07	-1.07917895586918	2
ENSG00000186318.16	BACE1	11	117315790	11_70	0	0.0297934218906418	10.2278151581894	9.58985920011827e-07	1.25595918133026	1
ENSG00000177103.13	DSCAML1	11	117815479	11_70	0	0.0201494326800954	6.49140859066631	4.11633529071621e-07	-0.585925041962095	2
ENSG00000137731.13	FXYD2	11	117829163	11_70	0	0.083405264977548	20.1768685171641	5.29610033261963e-06	-2.11298382198613	1
ENSG00000137726.16	FXYD6	11	117877737	11_71	0	0.0187945580418638	5.14706741316888	3.04439463365334e-07	-0.172335106337129	1
ENSG00000137747.15	TMPRSS13	11	117929859	11_71	0	0.118845866683603	22.991480245896	8.59923839247483e-06	2.25405652502279	1
ENSG00000110324.10	IL10RA	11	117986623	11_71	0	0.0236287748854036	7.33063851957999	5.4511983278078e-07	0.710059081029612	1
ENSG00000255274.9	TMPRSS4-AS1	11	118088509	11_71	0	0.0400766657935121	12.3915066732373	1.56287653852164e-06	1.43156169267735	1
ENSG00000177098.8	SCN4B	11	118149342	11_71	0	0.0924409582253793	20.5056841239494	5.96551133733904e-06	-2.0557351964081	1
ENSG00000149575.5	SCN2B	11	118177061	11_71	0	0.0182594998504549	4.87184729106584	2.79957120548147e-07	-0.157396802898083	1
ENSG00000160588.9	MPZL3	11	118252802	11_71	0	0.0275142576272632	8.78558179947852	7.60741834992625e-07	1.17319428664202	1
ENSG00000149573.8	MPZL2	11	118264734	11_71	0	0.0292731814556882	9.37849229355313	8.63996383019424e-07	-1.18185871622181	1
ENSG00000160654.9	CD3G	11	118343847	11_71	0	0.0182303482622285	4.85662285986069	2.78636700446133e-07	-0.231984987968546	1
ENSG00000110344.9	UBE4A	11	118359644	11_71	0	0.0213361131884559	6.35647583437946	4.26815989356561e-07	0.610363809762526	1
ENSG00000118096.7	IFT46	11	118573229	11_71	0	0.0201679256748265	5.81941452063392	3.69359691846998e-07	-0.705473760638593	1
ENSG00000019144.18	PHLDB1	11	118606511	11_71	0	0.0184534885024332	4.97254709227196	2.88779497960838e-07	-0.315789473684182	1
ENSG00000118094.11	TREH	11	118679813	11_71	0	0.0246889347056768	7.74987142019317	6.02151568416259e-07	0.954841828935219	1
ENSG00000186166.8	CCDC84	11	118998040	11_71	0	0.0263561679556525	8.37436890915579	6.9461367439058e-07	-1.04752114020731	1
ENSG00000118181.10	RPS25	11	119018348	11_71	0	0.0213057650621059	6.34289071828783	4.25297996117917e-07	0.773094426025358	2
ENSG00000196655.11	TRAPPC4	11	119023577	11_71	0	0.023277043702209	7.18744149740165	5.26515448561115e-07	-0.886464715419197	1
ENSG00000149428.18	HYOU1	11	119056660	11_71	0	0.0187117848258782	5.10500760764623	3.00621876951187e-07	-0.304334108003917	2
ENSG00000160695.14	VPS11	11	119067677	11_71	0	0.0262655024777579	8.34143487318993	6.89501873555726e-07	1.05369172572199	2
ENSG00000256269.7	HMBS	11	119086381	11_71	0	0.0340911310095925	10.8383068120582	1.16281820984798e-06	-1.32293741732957	1
ENSG00000188486.3	H2AFX	11	119095811	11_71	0	0.0179881438716961	4.72919022970423	2.67720797373249e-07	0.0605841173048863	1
ENSG00000172375.12	C2CD2L	11	119102423	11_71	0	0.0184071105427248	4.94856586405646	2.86664523145709e-07	0.274972661660707	1
ENSG00000172273.12	HINFP	11	119121467	11_71	0	0.0187096536665472	5.10392130549649	3.00523675444371e-07	0.342399224946708	2
ENSG00000172350.9	ABCG4	11	119148572	11_71	0	0.0205563498300432	6.00133008742496	3.88241975624764e-07	0.539925094588717	1
ENSG00000160703.15	NLRX1	11	119166683	11_71	0	0.0196354766792559	5.56429604934426	3.43843367238099e-07	-0.423543816970179	1
ENSG00000172367.15	PDZD3	11	119184653	11_71	0	0.0259704569234496	8.23343732944798	6.72929780573496e-07	-0.939508303521398	2
ENSG00000248712.7	CCDC153	11	119193684	11_71	0	0.022601882595771	6.90644349671704	4.91256207843567e-07	0.717383245146082	1
ENSG00000110395.6	CBL	11	119204719	11_71	0	0.0274971805160704	8.77962700263911	7.59754365186068e-07	0.954077409931934	1
ENSG00000173456.4	RNF26	11	119334766	11_71	0	0.0202991700803945	5.88126217639203	3.75714361443044e-07	-0.52134654660066	1
ENSG00000137648.17	TMPRSS4	11	118076983	11_71	0	0.0591695795941861	16.1518721817335	3.0076709865248e-06	1.92451640250988	1
ENSG00000036672.15	USP2	11	119381489	11_72	0	0.0935178370602494	23.7830330699004	6.99955881414386e-06	2.41016528639409	2
ENSG00000154096.13	THY1	11	119424937	11_72	0	0.0508660207643755	18.0436879497595	2.888431320828e-06	2.10863958577963	1
ENSG00000137699.16	TRIM29	11	120177037	11_72	0	0.0133981803152833	5.79990552319018	2.44554529640255e-07	0.786157840362597	2
ENSG00000184232.8	OAF	11	120186635	11_72	0	0.400090633748021	20.7545759125584	2.6132515814205e-05	-3.98631520680616	1
ENSG00000137709.9	POU2F3	11	120240332	11_72	0	0.0254030984894968	11.8102949146025	9.44183503293902e-07	1.42209930143587	1
ENSG00000181264.8	TMEM136	11	120324980	11_72	0	0.0192366437339423	8.91508695237782	5.39714217791152e-07	-1.56569153861493	2
ENSG00000196914.8	ARHGEF12	11	120336696	11_72	0	0.059957655994477	19.9908378734203	3.77211232669265e-06	-2.65735648666105	1
ENSG00000149403.12	GRIK4	11	120518059	11_72	0	0.0292653634915131	12.7885408886684	1.17783347379721e-06	-1.39269842062753	1
ENSG00000109927.9	TECTA	11	121101452	11_73	0	0.0246485646654414	9.8647595762498	7.65221411293722e-07	1.04165636727238	1
ENSG00000109929.9	SC5D	11	121290397	11_73	0	0.0195016216769522	7.62960536679191	4.68254301779427e-07	0.789074682812236	1
ENSG00000154127.9	UBASH3B	11	122651359	11_74	0	0.494525472825949	21.5597789643867	3.35538180050803e-05	-4.10893531870202	3
ENSG00000109944.10	C11orf63	11	122882246	11_75	0	0.0341900240895742	12.1944506098563	1.31211113034017e-06	-1.38670827441592	1
ENSG00000166250.11	CLMP	11	123195374	11_75	0	0.547123411372624	21.7360748270068	3.74261705885766e-05	-3.78632805823396	2
ENSG00000166257.8	SCN3B	11	123655431	11_76	0	0.0249229200127312	6.08444426184749	4.77231184060457e-07	0.684437657135232	1
ENSG00000110002.15	VWA5A	11	124115466	11_76	0	0.0219105615749675	4.85443483437704	3.34735025681141e-07	-0.429546937074667	1
ENSG00000154144.12	TBRG1	11	124622895	11_76	0	0.0363161672166924	9.68946369043893	1.10741071275908e-06	1.22936134535349	2
ENSG00000064199.6	SPA17	11	124673907	11_77	0	0.00889269476203269	6.1668701841066	1.72586636782984e-07	0.631707534123556	2
ENSG00000110013.12	SIAE	11	124695492	11_77	0	0.0081198765870586	5.31741176374788	1.35880987443766e-07	-0.428744242142551	1
ENSG00000019102.11	VSIG2	11	124750251	11_77	0	0.139325904431705	32.1456182055507	1.40949203786723e-05	-2.77800668489926	2
ENSG00000120458.10	MSANTD2	11	124800487	11_77	0	0.0106818585841404	7.87318289746138	2.64670865882901e-07	0.881268702769868	1
ENSG00000154133.14	ROBO4	11	124898165	11_77	0	0.0136608952476468	10.2614466982409	4.41160609886831e-07	1.17344552818317	1
ENSG00000165478.6	HEPACAM	11	124936088	11_77	0	0.00761390910164528	4.72963302702217	1.13329795854297e-07	-0.120143839171279	1
ENSG00000149548.14	CCDC15	11	124954085	11_77	0	0.00896478700622361	6.35000404745998	1.79152532380825e-07	-0.537917414866722	2
ENSG00000134955.11	SLC37A2	11	125062754	11_77	0	0.0224791015219475	14.7087490778437	1.04055169653789e-06	1.56153151761022	1
ENSG00000150433.9	TMEM218	11	125102481	11_77	0	0.00852030200581466	5.80109415782466	1.55551383110309e-07	0.566241607933581	1
ENSG00000149557.12	FEZ1	11	125496104	11_77	0	0.00762151809550959	4.74503763216871	1.1381254107721e-07	-0.0766333021388737	1
ENSG00000149547.14	EI24	11	125568912	11_77	0	0.00972510640927338	7.20981573541794	2.20661975044195e-07	-0.915679095436363	1
ENSG00000134910.12	STT3A	11	125588711	11_77	0	0.0100877856848913	7.26018430955351	2.30490201059896e-07	-0.87337926137336	1
ENSG00000149554.12	CHEK1	11	125625127	11_77	0	0.0519042476920265	22.4924888594559	3.67408659834761e-06	2.49126492032286	1
ENSG00000198331.10	HYLS1	11	125883694	11_77	0	0.016468383232266	11.6635761697119	6.04493546018432e-07	-1.50000256611679	1
ENSG00000110060.8	PUS3	11	125903104	11_77	0	0.00886953295536064	6.19687313433763	1.72974598227549e-07	-0.581792030387591	1
ENSG00000109832.13	DDX25	11	125903523	11_77	0	0.0152284137635124	11.0771234307832	5.3087299896607e-07	-1.3565866214853	1
ENSG00000182934.11	SRPRA	11	126269205	11_77	0	0.0169363126351508	12.2824232803748	6.54654105357232e-07	-1.34167124604971	1
ENSG00000110074.10	FOXRED1	11	126269205	11_77	0	0.0169363126351508	12.2824232803748	6.54654105357232e-07	1.34167124604971	1
ENSG00000150455.13	TIRAP	11	126282752	11_77	0	0.00959570926596543	6.84549148531803	2.06723899858865e-07	-0.795813238672846	1
ENSG00000110080.18	ST3GAL4	11	126355981	11_77	0	0.0375472035157122	20.9234936887783	2.4724116007738e-06	2.32177769200397	1
ENSG00000134940.13	ACRV1	11	125681195	11_77	0	0.0386332920441835	19.6440318359337	2.38836841972993e-06	2.30366382703753	1
ENSG00000149571.11	KIRREL3	11	127003331	11_78	0	0.0456828276676725	13.0909436036728	1.88205756860277e-06	-1.5001558409968	1
ENSG00000151702.16	FLI1	11	128686389	11_80	0	0.0253387258718981	16.1824311840604	1.29043910608131e-06	-2.12625719213041	1
ENSG00000174370.9	C11orf45	11	128905868	11_80	0	0.00951320310897263	6.22425111401559	1.86347190118392e-07	-0.57014465797102	1
ENSG00000134909.18	ARHGAP32	11	129279764	11_80	0	0.0156835307820578	10.728849005892	5.29548750416855e-07	1.18673338265572	1
ENSG00000170322.14	NFRKB	11	129894984	11_80	0	0.0106394554961474	7.2489557289336	2.42719027522964e-07	-0.732159988054624	1
ENSG00000170325.14	PRDM10	11	130003133	11_80	0	0.0134995613377457	9.39194426761631	3.99010327868022e-07	-1.01154948343197	1
ENSG00000149418.10	ST14	11	130158489	11_80	0	0.0129121021941633	9.02942749365752	3.66915571646285e-07	0.953502324057695	2
ENSG00000134917.9	ADAMTS8	11	130428559	11_80	0	0.0308446357610437	16.3434338928956	1.58647024273829e-06	-1.2745396709345	1
ENSG00000120471.15	TP53AIP1	11	128943136	11_80	0	0.0181623024531862	12.0425960815175	6.88335228994995e-07	1.38602220269449	1
ENSG00000120451.10	SNX19	11	130916413	11_81	0	0.025194138008529	9.97258234438982	7.90707956110629e-07	-1.27925331356453	1
ENSG00000182667.14	NTM	11	131275622	11_82	0	0.0304097831497877	16.75717710063	1.60370010080989e-06	-1.69944407724125	1
ENSG00000183715.13	OPCML	11	133532247	11_84	0	0.00909350305473355	6.85572714517516	1.96197611161685e-07	-0.70313954300932	1
ENSG00000080854.14	IGSF9B	11	133947330	11_84	0	0.00868122498583623	6.41534405332811	1.75270948873934e-07	-0.686863307332902	2
ENSG00000151502.10	VPS26B	11	134224980	11_84	0	0.272666948016008	40.14112709652	3.44453842133562e-05	-3.75279423134918	1
ENSG00000151503.12	NCAPD3	11	134223830	11_84	0	0.0233937627642021	15.8475545183812	1.16673253773601e-06	-2.26566331706902	1
ENSG00000151500.14	THYN1	11	134253842	11_84	0	0.0129134198897451	10.1873897502262	4.14012227777326e-07	-1.19182593421059	1
ENSG00000166105.15	GLB1L3	11	134274476	11_84	0	0.0249510899857317	16.4634523452481	1.29276446855772e-06	1.78628082514882	2
ENSG00000149328.14	GLB1L2	11	134355798	11_84	0	0.022689417878957	15.5558695947607	1.11077634178039e-06	1.60843339213544	1
ENSG00000109956.12	B3GAT1	11	134411438	11_84	0	0.014783867676151	11.4739336771559	5.3383786579557e-07	-1.34348946709107	1
ENSG00000111181.12	SLC6A12	12	214171	12_1	0	0.0194981530914442	8.02543443785723	4.92460045490186e-07	-0.943079458103417	1
ENSG00000010379.15	SLC6A13	12	262620	12_1	0	0.0226537745010459	10.9951848665835	7.83884509919293e-07	2.62899391010089	2
ENSG00000073614.12	KDM5A	12	387796	12_1	0	0.0224599357127918	11.1260505492235	7.8642717345126e-07	2.58527381373339	2
ENSG00000111186.12	WNT5B	12	1535489	12_2	0	0.013588823602404	6.10120699433724	2.6091953400367e-07	-1.15082351676274	1
ENSG00000171823.6	FBXL14	12	1593746	12_2	0	0.0190565281878871	8.48365054394609	5.08786437706189e-07	-0.861941247942779	1
ENSG00000151065.13	DCP1B	12	2004567	12_2	0	0.0354625241756842	14.3227626224399	1.59847339690723e-06	1.6458950948829	1
ENSG00000004478.7	FKBP4	12	2793852	12_3	0	0.0580797189072971	15.0171955695242	2.7448733846116e-06	1.60985942168471	1
ENSG00000111203.11	ITFG2	12	2812325	12_3	0	0.039074237937893	11.193562465529	1.3764733823988e-06	-1.37817394593099	1
ENSG00000283297.1	RP4-816N1.8	12	2857358	12_3	0	0.0467491177768339	12.9197980466854	1.90080741874974e-06	1.41239642198848	1
ENSG00000171792.10	RHNO1	12	2876584	12_3	0	0.0199656633335747	4.76877895510323	2.99640083617601e-07	0.023532755827651	1
ENSG00000197905.8	TEAD4	12	2959620	12_3	0	0.0338848745117878	9.82558631923535	1.04778778373216e-06	1.09543246976615	1
ENSG00000130038.9	CRACR2A	12	3765062	12_4	0	0.0240565468087677	8.02458919199472	6.07526279821347e-07	0.927947227760126	1
ENSG00000111224.13	PARP11	12	3873055	12_4	0	0.0193356559407254	5.94019780078872	3.61467112596236e-07	0.574472837913286	1
ENSG00000118971.7	CCND2	12	4275678	12_4	0	0.260098288588709	31.552341098772	2.58272434674553e-05	2.99436490378549	1
ENSG00000047621.11	C12orf4	12	4536282	12_5	0	0.0714591483056153	18.7410805369334	4.21464923650435e-06	2.1973692286757	1
ENSG00000111247.14	RAD51AP1	12	4538908	12_5	0	0.0188683919489639	5.93959086313362	3.52695885565846e-07	-0.580063327388045	1
ENSG00000111254.7	AKAP3	12	4648730	12_5	0	0.0194626439316459	6.235103896363	3.81904262453757e-07	0.336626451264747	1
ENSG00000139180.10	NDUFA9	12	4649022	12_5	0	0.0171034741915335	5.00396669029809	2.69344257327387e-07	0.581207303490363	1
ENSG00000111262.5	KCNA1	12	4909652	12_5	0	0.059236023922986	16.9178132962937	3.15383596475218e-06	1.74929851490093	2
ENSG00000130037.4	KCNA5	12	5043783	12_5	0	0.0167968894801923	4.83169438878611	2.55409645985591e-07	-0.199356425625592	1
ENSG00000185652.11	NTF3	12	5432458	12_6	0	0.0223504739553264	6.06790856284909	4.26810149666914e-07	-0.609843487158667	1
ENSG00000047617.14	ANO2	12	5945874	12_6	0	0.0227682232159134	6.24468483536183	4.47454251542223e-07	-0.67126296013703	1
ENSG00000008323.15	PLEKHG6	12	6310587	12_7	0	0.0150858581854263	5.09516316314219	2.41900680749168e-07	-0.283154397973937	1
ENSG00000067182.7	TNFRSF1A	12	6342424	12_7	0	0.0146181425974748	4.79646706419962	2.20659502346348e-07	-0.129812043788264	1
ENSG00000111321.10	LTBR	12	6384185	12_7	0	0.0151558344385188	5.1703485779388	2.46608845322707e-07	0.429344755682833	1
ENSG00000111319.12	SCNN1A	12	6377490	12_7	0	0.0154610123097475	5.3505601022031	2.60343144710077e-07	-0.495041059003696	1
ENSG00000139193.3	CD27	12	6444694	12_7	0	0.0199989475328719	7.70146602084387	4.84718413858055e-07	-0.758322361922425	1
ENSG00000139192.11	TAPBPL	12	6463421	12_7	0	0.0165608153709149	6.02001633608514	3.13753340860532e-07	-0.665973018449482	1
ENSG00000139190.16	VAMP1	12	6472639	12_7	0	0.0170849969034239	6.24915739827914	3.36004691675345e-07	0.492204990269024	1
ENSG00000111639.7	MRPL51	12	6493530	12_7	0	0.0285476322134736	11.4042948363817	1.02458384361185e-06	-1.66701954309073	1
ENSG00000010292.12	NCAPD2	12	6493201	12_7	0	0.0381250142921753	14.3041417696131	1.71625096585346e-06	-2.10969907259607	1
ENSG00000111640.14	GAPDH	12	6534163	12_7	0	0.0292450255869485	11.5923307693795	1.06691972394643e-06	-1.52988015529916	1
ENSG00000111644.7	ACRBP	12	6647711	12_7	0	0.0164792945114387	5.87421228411141	3.04647224748022e-07	0.371857387857559	2
ENSG00000126746.17	ZNF384	12	6689466	12_7	0	0.0199685199217535	7.86902444586539	4.94510758045621e-07	1.04838809721212	1
ENSG00000111652.9	COPS7A	12	6723938	12_7	0	0.0150619730980585	5.04951517263074	2.3935390801816e-07	-0.128676168894412	2
ENSG00000010610.9	CD4	12	6780329	12_7	0	0.0186131111926559	7.02888424613057	4.11731729682508e-07	-0.63030486796502	2
ENSG00000111664.10	GNB3	12	6839528	12_7	0	0.02727605275822	10.8340489702835	9.29996447876634e-07	1.3076797557028	1
ENSG00000110852.4	CLEC2B	12	9866454	12_9	0	0.0142534124818833	4.73338142885149	2.12324118467451e-07	-0.0750817570031924	2
ENSG00000172322.13	CLEC12A	12	9967322	12_9	0	0.0145064633208203	4.90081386597749	2.23737471720167e-07	0.43391317979355	2
ENSG00000256660.5	CLEC12B	12	10007928	12_9	0	0.0148716236855544	5.1373561923528	2.40440177090842e-07	0.543139149059664	2
ENSG00000197992.6	CLEC9A	12	10030658	12_9	0	0.0144289623905942	4.84983075693602	2.20227048573981e-07	0.0693817655625243	1
ENSG00000150048.10	CLEC1A	12	10111670	12_9	0	0.015917485153194	5.78415517936223	2.89749945527888e-07	-0.52114058080188	1
ENSG00000173391.8	OLR1	12	10171031	12_9	0	0.0144999848258366	4.89654644974112	2.23442818092771e-07	-0.233767816987795	1
ENSG00000183542.5	KLRC4	12	10409490	12_10	0	0.0287558639509126	7.14782976253676	6.46858954398028e-07	-0.926651894991411	1
ENSG00000205810.8	KLRC3	12	10417499	12_10	0	0.0259536350629879	6.16723709788692	5.03729995485431e-07	0.481585509252616	1
ENSG00000205809.9	KLRC2	12	10449091	12_10	0	0.0284956210250555	7.06083810340036	6.33203568527126e-07	-0.856368663842188	1
ENSG00000134545.13	KLRC1	12	10458392	12_10	0	0.0329360221655103	8.44776883959374	8.75633042384885e-07	1.08722323959817	1
ENSG00000180574.3	EIF2S3L	12	10505217	12_10	0	0.0225699344521434	4.83293267095267	3.43281197388622e-07	0.212730834562117	1
ENSG00000060140.8	STYK1	12	10674054	12_10	0	0.0260664242785638	6.20868922579929	5.09319560331049e-07	0.598571901324342	1
ENSG00000060138.12	YBX3	12	10722926	12_10	0	0.0908951330198061	18.2800237952232	5.22909292871855e-06	1.96139829597032	2
ENSG00000231887.6	PRH1	12	11170974	12_10	0	0.0232173783919101	5.10292984050142	3.72856527421499e-07	-0.35072301771321	3
ENSG00000212127.5	TAS2R14	12	11170974	12_10	0	0.0245567654778339	5.63857432270738	4.35762090397166e-07	-0.547946642871583	3
ENSG00000111215.11	PRR4	12	11170974	12_10	0	0.025099488572221	5.84742733907578	4.61890127815937e-07	-0.60986967699987	2
ENSG00000255837.1	TAS2R20	12	10997980	12_10	0	0.022327478403082	4.72984448388342	3.32349869911452e-07	0.0455596979836369	1
ENSG00000212124.2	TAS2R19	12	11022815	12_10	0	0.0224396575212745	4.77767815012668	3.37397676931585e-07	-0.0981727935125396	1
ENSG00000256436.1	TAS2R31	12	11031233	12_10	0	0.0224961877709586	4.80169383393774	3.39947903431326e-07	0.139677361621784	1
ENSG00000256537.4	SMIM10L1	12	11171280	12_10	0	0.0307147839009503	7.77874711625164	7.51910398282349e-07	-1.03436813312826	1
ENSG00000111261.13	MANSC1	12	12350535	12_11	0	0.0150490391923694	6.0795076102955	2.87929493563087e-07	0.474892418921342	2
ENSG00000111269.2	CREBL2	12	12800549	12_12	0	0.00727779530784134	4.78133197656585	1.09510990968745e-07	-0.176448225923266	1
ENSG00000183150.7	GPR19	12	12696307	12_12	0	0.0079121195836418	5.57416033936684	1.3879738157022e-07	0.645481259398885	1
ENSG00000111276.10	CDKN1B	12	12715518	12_12	0	0.00739790562963916	4.93661612225692	1.14933628537208e-07	0.421193576101992	1
ENSG00000013588.7	GPRC5A	12	12732239	12_12	0	0.0227221338578445	15.6088147136902	1.11616400513215e-06	-1.70275526514814	1
ENSG00000134531.9	EMP1	12	13196889	12_12	0	0.00814509445039824	5.84951664860303	1.49942614702092e-07	0.437094171815204	1
ENSG00000121316.10	PLBD1	12	14568634	12_12	0	0.00733777408127534	4.85918815415014	1.12211411637817e-07	-0.124643469680208	1
ENSG00000246705.4	H2AFJ	12	14774455	12_12	0	0.0103587317220499	8.13186650611337	2.65097602347576e-07	0.94696229212793	1
ENSG00000084463.7	WBP11	12	14802479	12_12	0	0.0180732481666835	13.4258673957062	7.63638013354931e-07	1.55657593577268	1
ENSG00000182993.3	C12orf60	12	14803998	12_12	0	0.013823265426144	10.8740219103554	4.73053025663086e-07	1.40429764263339	1
ENSG00000179256.2	SMCO3	12	14814018	12_12	0	0.0089382414309086	6.73141549530571	1.89350934587139e-07	-0.635469355206084	1
ENSG00000111339.10	ART4	12	14844512	12_12	0	0.00835855670064256	6.09501532357565	1.60330101818993e-07	-0.74015845210634	1
ENSG00000111341.9	MGP	12	14885854	12_12	0	0.00724451275281957	4.73785149554873	1.08018862328934e-07	-0.25072542828335	2
ENSG00000139055.6	ERP27	12	14938767	12_12	0	0.00731064707931217	4.82405476423554	1.10988254664302e-07	-0.328725944228645	2
ENSG00000111348.8	ARHGDIB	12	14961817	12_12	0	0.0111105839836583	8.79743841519498	3.0761116572281e-07	-1.08688375405582	1
ENSG00000151490.13	PTPRO	12	15322293	12_13	0	0.0232927611690232	7.55100582081677	5.53521828742326e-07	-0.945280165991545	1
ENSG00000134533.6	RERG	12	15348926	12_13	0	0.0239989432669935	7.83621979191801	5.91844616319329e-07	-0.985603079963459	1
ENSG00000151491.12	EPS8	12	15882478	12_13	0	0.0447548203457762	13.8112218974416	1.94527450409955e-06	1.69900750784301	1
ENSG00000023734.10	STRAP	12	15882478	12_13	0	0.0447548203457762	13.8112218974416	1.94527450409955e-06	-1.69900750784301	1
ENSG00000008394.12	MGST1	12	16347514	12_14	0	0.0768676451231984	19.2222865812232	4.65004973464341e-06	-2.35565226611056	1
ENSG00000139144.9	PIK3C2G	12	18248044	12_15	0	0.000440079654103642	7.22876314088574	1.0011617737741e-08	0.76277062545015	1
ENSG00000139154.14	AEBP2	12	19380885	12_15	0	0.000425638689408703	7.77694107890643	1.04173889500508e-08	-0.8581798033609	1
ENSG00000172572.6	PDE3A	12	20369318	12_15	0	0.000824971204761549	11.3647368753963	2.95057833163192e-08	-0.461280741179745	1
ENSG00000139155.8	SLCO1C1	12	20679387	12_15	0	0.000495885604735569	8.55208552392869	1.33463500122223e-08	0.925800062462243	2
ENSG00000121350.15	PYROXD1	12	21437613	12_16	0	0.015139496058988	11.1589628303403	5.31672532186316e-07	-1.50895153637986	2
ENSG00000004700.15	RECQL	12	21501331	12_16	0	0.00853689618208775	5.71503506796335	1.53542240387828e-07	0.61518081912918	2
ENSG00000111711.9	GOLT1B	12	21501331	12_16	0	0.0393975888867446	20.2986441921015	2.51678228704822e-06	1.9818989296969	1
ENSG00000111713.2	GYS2	12	21605085	12_16	0	0.00803690317679973	5.14229289971632	1.30063225456689e-07	0.25338269563255	1
ENSG00000121361.3	KCNJ8	12	21775994	12_16	0	0.0120670328331702	9.00181262002669	3.41853032358076e-07	0.944692678933487	1
ENSG00000069431.11	ABCC9	12	21942320	12_16	0	0.0082354306372473	5.37384763355849	1.39277395221796e-07	-0.375263769022138	1
ENSG00000111728.10	ST8SIA1	12	22437273	12_16	0	0.00770942284354703	4.74757821862401	1.15186867734745e-07	-0.0662609973560455	1
ENSG00000111731.12	C2CD5	12	22544489	12_16	0	0.0136294353830179	10.159365613731	4.35766086862166e-07	-1.19022428760662	1
ENSG00000118307.18	CASC1	12	25195139	12_17	0	0.0303357906286164	9.48728163936686	9.05745291787199e-07	-1.04843811860153	2
ENSG00000205707.10	ETFRF1	12	25195139	12_17	0	0.0252279849465517	7.72365977450165	6.13217685767652e-07	-0.821206258123973	1
ENSG00000123094.15	RASSF8	12	25959165	12_18	0	0.00429601642215516	5.33084213389952	7.20726894111451e-08	0.392435949503296	2
ENSG00000123104.11	ITPR2	12	26833165	12_18	0	0.00424141871141326	5.32402491129809	7.10657265646067e-08	-0.584741127294538	2
ENSG00000214700.5	C12orf71	12	27082346	12_18	0	0.00485347410036774	8.21058011896682	1.2541097187258e-07	-1.66997443006727	1
ENSG00000211455.7	STK38L	12	27244075	12_18	0	0.142752200301004	39.5758681275142	1.77796101827987e-05	-4.66498592784036	2
ENSG00000029153.14	ARNTL2	12	27333162	12_18	0	0.0390520396027497	26.0374137592001	3.20000413300057e-06	-2.48147944424654	1
ENSG00000061794.12	MRPS35	12	27710598	12_19	0	0.0169146355995826	5.57873213902963	2.96966273404477e-07	-0.389278203606107	2
ENSG00000123106.10	CCDC91	12	28133422	12_19	0	0.0155401288130305	4.77184235347869	2.33372498374634e-07	0.125314408962091	1
ENSG00000187950.8	OVCH1	12	29497220	12_19	0	0.0155482839967255	4.77683566500583	2.33739299977963e-07	0.152030578405356	1
ENSG00000133687.15	TMTC1	12	29550713	12_20	0	0.0494853312866547	14.3157434728894	2.22945834944862e-06	-1.74417743912554	1
ENSG00000133704.9	IPO8	12	30695741	12_21	0	0.0260825399787564	10.8664432908471	8.9196183701986e-07	-1.36594963830399	1
ENSG00000110888.17	CAPRIN2	12	30754660	12_21	0	0.0303727645028388	12.3233539009026	1.17793741673513e-06	1.38801409164959	1
ENSG00000110900.14	TSPAN11	12	30926584	12_21	0	0.0168167372833563	6.67962957153827	3.53511130165779e-07	0.717550347140102	1
ENSG00000170456.15	DENND5B	12	31591359	12_21	0	0.0632891378917206	19.3966989499227	3.86336711571168e-06	1.9170683465844	1
ENSG00000151743.10	AMN1	12	31729274	12_21	0	0.0137935575770427	4.79368025143687	2.08091493904489e-07	-0.120709356854413	1
ENSG00000151746.13	BICD1	12	32106718	12_22	0	0.0219639160165602	4.74509470150494	3.27992288104884e-07	-0.180833846770206	2
ENSG00000087470.17	DNM1L	12	32678688	12_22	0	0.0305131219429441	7.88759417194595	7.57425942096848e-07	1.26620219160472	1
ENSG00000057294.14	PKP2	12	32897240	12_22	0	0.0219355323501826	4.73275470788101	3.26716560610418e-07	0.166146746224114	1
ENSG00000139133.6	ALG10	12	34022573	12_23	0	0	2222.9954369776	0	-2.67310457451204	1
ENSG00000110975.8	SYT10	12	33439655	12_23	0	0	32.3312621290963	0	2.08322486366756	1
ENSG00000175548.8	ALG10B	12	38316545	12_24	0	0.0306700623909079	7.27402917974615	7.0209951338488e-07	1.0920553986085	1
ENSG00000139117.13	CPNE8	12	38906939	12_25	0	0.022716443046367	5.72103134297292	4.09000304226304e-07	-0.345644773971492	1
ENSG00000139116.18	KIF21A	12	39443135	12_25	0	0.0737198590516891	17.0559021444466	3.95701927304772e-06	-1.85005047121544	1
ENSG00000173208.3	ABCD2	12	39619590	12_25	0	0.0417357236483632	11.548051208747	1.51679057989958e-06	-1.40364823667889	1
ENSG00000188906.14	LRRK2	12	40196818	12_25	0	0.0207369447754086	4.85108607881016	3.16586743572197e-07	-0.0352495680903628	2
ENSG00000165966.14	PDZRN4	12	41188273	12_26	0	0.0272125436349544	8.41674222144265	7.20812216259028e-07	-0.952863522736306	1
ENSG00000151233.10	GXYLT1	12	42134896	12_27	0	0.012067055908256	4.72914576907405	1.79594486280924e-07	-0.0105896022949084	2
ENSG00000134283.17	PPHLN1	12	42238552	12_27	0	0.0139310879149578	6.09489549428357	2.67214653358713e-07	0.622230839760736	1
ENSG00000139168.7	ZCRB1	12	42326348	12_27	0	0.0120896243061833	4.74690550920977	1.80606079619133e-07	-0.0902104479523839	1
ENSG00000151239.13	TWF1	12	43808233	12_28	0	0.0310892885447944	9.58676570408658	9.37976312448268e-07	-1.2963311339395	2
ENSG00000184613.10	NELL2	12	44921499	12_28	0	0.0247008974781787	7.38642282813575	5.74190326504969e-07	0.817740319338594	2
ENSG00000185610.6	DBX2	12	45050733	12_28	0	0.0189662474192127	4.86567700671128	2.90424775050071e-07	-0.235594871368758	1
ENSG00000177119.15	ANO6	12	45215493	12_28	0	0.0280334098805085	8.59631404174273	7.58397990249516e-07	1.13000727719332	1
ENSG00000139218.17	SCAF11	12	45992065	12_29	0	0.229538991155682	27.7602960810142	2.00534701581067e-05	3.00583807138214	1
ENSG00000139211.6	AMIGO2	12	47079559	12_29	0	0.0397040459402579	10.3592565806775	1.29441139745255e-06	-1.24195687349404	2
ENSG00000179715.12	PCED1B	12	47081043	12_29	0	0.0276915457489254	6.9045140178698	6.01712852709764e-07	0.782086803713318	1
ENSG00000005175.9	RPAP3	12	47706187	12_30	0	0.0467024590618594	17.1146715918508	2.51545928414931e-06	-2.21945954299227	2
ENSG00000111405.8	ENDOU	12	47725817	12_30	0	0.0472365510466232	18.0939190661436	2.68979881166362e-06	2.71458714499937	1
ENSG00000079337.15	RAPGEF3	12	47748560	12_30	0	0.0183936016273253	7.90864294854865	4.57802034933814e-07	-1.40099231282545	2
ENSG00000111424.10	VDR	12	47942760	12_30	0	0.0207330698425163	8.24837687791094	5.3819676195146e-07	0.813986462986797	1
ENSG00000134291.11	TMEM106C	12	47963973	12_30	0	0.0156063039089969	5.50976460050704	2.7060890129643e-07	0.391022049848035	2
ENSG00000177875.4	CCDC184	12	48183230	12_30	0	0.0344774940273832	12.6271599893761	1.37009395040354e-06	1.46580373922564	1
ENSG00000187166.1	H1FNT	12	48329116	12_30	0	0.0209120607976925	8.15998004254789	5.37025493802498e-07	-1.17979081306991	2
ENSG00000167528.12	ZNF641	12	48351268	12_30	0	0.124321249825858	25.2988938930745	9.89819202275593e-06	-3.05218402684547	2
ENSG00000177627.9	C12orf54	12	48482297	12_30	0	0.0149580214862183	5.20885320248228	2.45202698066073e-07	-0.526302989057599	3
ENSG00000139620.12	KANSL2	12	48682028	12_31	0	0.00416920818003863	4.88623933502517	6.41116996330918e-08	0.237287493422154	1
ENSG00000129315.10	CCNT1	12	48716799	12_31	0	0.00410596614977432	4.75831125641447	6.14861337667753e-08	-0.125277117556717	1
ENSG00000174233.11	ADCY6	12	48789417	12_31	0	0.00783535032121241	10.3002987957365	2.53990349382723e-07	1.48613604519796	1
ENSG00000167535.7	CACNB3	12	48814262	12_31	0	0.00713408096086621	9.27023403213021	2.08131447948394e-07	0.481412563053256	1
ENSG00000172602.9	RND1	12	48865411	12_31	0	0.00645812135016266	8.75087655666029	1.77855267669977e-07	-0.843019457053123	1
ENSG00000139537.10	CCDC65	12	48904002	12_31	0	0.00581401567601858	8.14980952533482	1.49118879185981e-07	0.861147069967107	1
ENSG00000134285.10	FKBP11	12	48926758	12_31	0	0.00791449245273412	11.0787568215114	2.75945345297081e-07	1.24846502720109	2
ENSG00000134287.9	ARF3	12	48957607	12_31	0	0.00468783126878702	6.05827674098589	8.93778808177357e-08	0.527095320705405	2
ENSG00000169884.13	WNT10B	12	48971640	12_31	0	0.00468133335673981	6.28711598515921	9.26253824625902e-08	-0.645360907863058	1
ENSG00000181929.11	PRKAG1	12	49018926	12_31	0	0.00551629839673484	7.22550618199874	1.2543681013412e-07	-0.753367502708941	1
ENSG00000167550.10	RHEBL1	12	49069998	12_31	0	0.0109842676178649	15.009804611164	5.18865886002656e-07	1.83764281261003	1
ENSG00000139636.15	LMBR1L	12	49107615	12_31	0	0.00702329618730835	9.59769500160536	2.12137234186582e-07	1.13067015935378	1
ENSG00000123416.15	TUBA1B	12	49131597	12_31	0	0.00507321468174837	6.62638625761497	1.05795930339407e-07	0.743128192654273	1
ENSG00000135451.12	TROAP	12	49322999	12_31	0	0.00723957274985376	9.15375042829927	2.0855517840744e-07	0.341906082946877	1
ENSG00000123352.17	SPATS2	12	49366716	12_31	0	0.00419497117398704	5.18552675562067	6.84590446123959e-08	-0.993818312462304	1
ENSG00000135519.6	KCNH3	12	49537947	12_31	0	0.00424846472287821	5.49137527805133	7.34213075174084e-08	0.0944985206222564	2
ENSG00000187778.13	MCRS1	12	49568183	12_31	2	0.103668361539816	23.8257814987089	7.77324512162495e-06	-4.24985994136053	2
ENSG00000139644.12	TMBIM6	12	49708025	12_31	0	0.00419811119599267	5.17338760050478	6.8349907182565e-08	-0.316446258384909	1
ENSG00000161791.13	FMNL3	12	49708025	12_31	0	0.00419811119599267	5.17338760050477	6.83499071825649e-08	-0.316446258384909	1
ENSG00000167566.16	NCKAP5L	12	49829230	12_31	0	0.00741800513989299	11.6045626270282	2.7090990267158e-07	-1.73496961329317	1
ENSG00000186666.5	BCDIN3D	12	49838713	12_31	0	0.00756343831338269	11.715827219322	2.78869617577094e-07	-1.58339628322959	1
ENSG00000161800.12	RACGAP1	12	50033305	12_31	0	0.00797340539335256	9.91953849908576	2.4891111289922e-07	-0.189534854606552	1
ENSG00000110881.11	ASIC1	12	50055735	12_31	0	0.01196277856461	14.7234162497812	5.54306061641122e-07	-0.396857303127159	2
ENSG00000066117.14	SMARCD1	12	50084558	12_31	0	0.0113161162944188	14.8577753661438	5.29127293187919e-07	0.810254109467168	2
ENSG00000167588.12	GPD1	12	50101629	12_31	0	0.00442021351105271	7.27060097353352	1.01139902744531e-07	-1.55094324192438	1
ENSG00000139624.12	CERS5	12	50176736	12_31	0	0.00729912756768369	13.657843637983	3.13734344848893e-07	-1.25729592220808	1
ENSG00000050405.13	LIMA1	12	50283723	12_31	0	0.00444774808747417	10.7375115592447	1.5029786092972e-07	-1.67027972027974	1
ENSG00000161813.21	LARP4	12	50390529	12_31	0	0.00480539574772376	10.7461894318584	1.62514690609989e-07	1.8862813324383	1
ENSG00000185958.9	FAM186A	12	50396897	12_31	0	0.00490781137230323	5.95614981489335	9.19946241327422e-08	-0.0152503563703011	1
ENSG00000066084.12	DIP2B	12	50504652	12_31	0	0.00413979990575786	9.07199838650662	1.18192872679795e-07	1.51091286474111	2
ENSG00000123268.8	ATF1	12	50764080	12_31	0	0.00589824380361725	18.0934481649959	3.35855940523981e-07	3.94860207399216	1
ENSG00000110911.14	SLC11A2	12	51028543	12_31	0	0.0125742441265834	13.2464315868992	5.24191244106309e-07	-1.00220851787932	1
ENSG00000050426.15	LETMD1	12	51047968	12_31	0	0.0354856671025473	22.2819435528141	2.48837034722745e-06	1.90771255104897	1
ENSG00000135457.9	TFCP2	12	51172854	12_31	0	0.00419528747954756	5.57072237197772	7.35499216978972e-08	0.470865193940393	2
ENSG00000184271.16	POU6F1	12	51217331	12_31	0	0.00547947444336661	8.2762572208507	1.42719021407692e-07	1.62644563719285	2
ENSG00000183283.15	DAZAP2	12	51237997	12_31	0	0.0625854713298391	29.0912236493438	5.72986632318065e-06	-2.58551356306872	1
ENSG00000170545.16	SMAGP	12	51270727	12_31	0	0.00431081921362175	5.21717337159648	7.07789397177498e-08	0.30670952430295	1
ENSG00000186897.4	C1QL4	12	49337395	12_31	0	0.00412159369075016	7.82845605788072	1.01543065064408e-07	1.88747089883135	1
ENSG00000178401.14	DNAJC22	12	49347064	12_31	0	0.0147372355984658	15.7340883160979	7.29737364254747e-07	-1.70359094342195	2
ENSG00000186452.10	TMPRSS12	12	50843019	12_31	0	0.00441080512782532	6.24977823966481	8.67543883233087e-08	-1.04607885519376	1
ENSG00000050438.16	SLC4A8	12	51391326	12_32	0	0.0231436450465422	4.97596377347944	3.62424829704302e-07	-0.183714415444384	1
ENSG00000196876.15	SCN8A	12	51590565	12_32	0	0.0266082893325451	6.30878826877613	5.28289379813823e-07	0.619501492397007	2
ENSG00000167612.12	ANKRD33	12	51887859	12_32	0	0.0232855680574137	5.03433426541468	3.68924807118347e-07	-0.291530509624837	1
ENSG00000167767.13	KRT80	12	52191279	12_32	0	0.032260533394472	8.15255449158689	8.27702425228609e-07	0.913901507028321	1
ENSG00000135480.15	KRT7	12	52232572	12_32	0	0.0294042849001652	7.26465496506457	6.72255846642869e-07	-0.798933309305937	1
ENSG00000135443.8	KRT85	12	52367173	12_32	0	0.0259508291838119	6.06960919849995	4.95702309090572e-07	-0.553505952728077	1
ENSG00000185479.5	KRT6B	12	52452349	12_32	0	0.0314029974763244	7.89440809997123	7.80188692008508e-07	0.954124582495733	1
ENSG00000205420.10	KRT6A	12	52493127	12_32	0	0.0246109196074952	5.5630216821688	4.30871301052415e-07	-0.533915159850764	1
ENSG00000186081.11	KRT5	12	52520427	12_32	0	0.0416426039337245	10.6036283334287	1.38963693596112e-06	1.21893908736223	1
ENSG00000139648.6	KRT71	12	52553392	12_32	0	0.0456531071448183	11.4890183228322	1.65067751934213e-06	-1.36181765423719	1
ENSG00000170486.10	KRT72	12	52601112	12_32	0	0.0236809047140872	5.1950903264364	3.87168812985569e-07	-0.293528899850885	2
ENSG00000167768.4	KRT1	12	52680274	12_33	0	0.00754464703566538	6.99719742658485	1.66139166847463e-07	-0.769966217558555	1
ENSG00000170423.12	KRT78	12	52848656	12_33	0	0.0203881462283886	14.3065941472489	9.17958337280787e-07	-0.950437506054354	1
ENSG00000063046.17	EIF4B	12	53006656	12_33	0	0.0212269792286686	14.4466944053174	9.65085198186633e-07	-1.93132055805503	2
ENSG00000111077.17	TNS2	12	53046798	12_33	0	0.12270344103722	16.9587661146947	6.54877344744188e-06	-3.66111387313731	2
ENSG00000167778.8	SPRYD3	12	53079514	12_33	0	0.00719358673617954	6.48221482573047	1.46749921610557e-07	0.512041322650111	1
ENSG00000167780.11	SOAT2	12	53103914	12_33	0	0.0360107247677309	23.7523387782189	2.69182743358807e-06	-3.45191004901202	1
ENSG00000139651.10	ZNF740	12	53180706	12_33	0	0.0188807405030216	17.9389357242748	1.06592014675005e-06	2.98666238350943	2
ENSG00000139631.18	CSAD	12	53181084	12_33	0	0.0125187755260486	13.879197586932	5.46808408619489e-07	-2.77041311222693	1
ENSG00000139626.15	ITGB7	12	53207031	12_33	0	0.0342426945775198	22.2922718343462	2.40232209779441e-06	-2.40681019766699	1
ENSG00000182544.8	MFSD5	12	53250901	12_33	0	0.0130344464771124	12.5400074269812	5.14398105545732e-07	-1.79227095096889	2
ENSG00000135476.11	ESPL1	12	53268148	12_33	0	0.00600899509908015	4.91960782884954	9.30339172219806e-08	-0.226399311282559	2
ENSG00000139637.13	C12orf10	12	53299619	12_33	0	0.00929003792845995	9.48141399932251	2.77204049891228e-07	1.592166143596	1
ENSG00000205352.10	PRR13	12	53441251	12_33	0	0.00704879494864441	6.46599734082875	1.43436398578718e-07	-1.01445051449242	2
ENSG00000135390.17	ATP5G2	12	53676661	12_33	0	0.015070403116599	13.9424843591071	6.61262674076866e-07	1.66519097700203	1
ENSG00000123364.4	HOXC13	12	53938572	12_33	0	0.0067470777318307	5.83823111818653	1.23966965548183e-07	0.295498775290962	1
ENSG00000123415.15	SMUG1	12	54182016	12_33	0	0.112982313925301	28.444303494652	1.0113808879886e-05	2.05813695880996	2
ENSG00000094916.15	CBX5	12	54280451	12_33	0	0.00603030033874685	4.90196294190952	9.30289116395749e-08	0.338154491855749	1
ENSG00000139572.3	GPR84	12	54364546	12_33	0	0.0088854738297437	10.657442054932	2.9801803430046e-07	1.82857837082624	1
ENSG00000170627.10	GTSF1	12	54473857	12_34	0	0.0211604515306708	4.82350178689456	3.21215392315081e-07	0.125329349194684	1
ENSG00000123360.11	PDE1B	12	54549836	12_34	0	0.0555778416797527	14.0912083417163	2.46467061403576e-06	-1.48055450241088	1
ENSG00000135447.16	PPP1R1A	12	54588977	12_34	0	0.0218576794680651	5.13280702673572	3.53075809468399e-07	-0.297317459323453	1
ENSG00000135426.15	TESPA1	12	54984843	12_34	0	0.0242047157246332	6.10654931007838	4.65162641883036e-07	0.735263443488214	1
ENSG00000170439.6	METTL7B	12	55681479	12_35	0	0.0210654357385248	6.31835071127169	4.18873754167552e-07	-0.597048237161225	1
ENSG00000135424.15	ITGA7	12	55716492	12_35	0	0.03127679424206	10.0961113491277	9.93768756055294e-07	-1.26751827900366	2
ENSG00000135441.7	BLOC1S1	12	55716002	12_35	0	0.0906377778149313	20.3957279832656	5.81778187315031e-06	-2.07819804399575	2
ENSG00000135437.9	RDH5	12	55716580	12_35	0	0.0198104987669341	5.73256812223785	3.57399226184277e-07	-0.622244558159975	1
ENSG00000135404.11	CD63	12	55729581	12_35	0	0.0365088364185159	11.5793821686856	1.33043099197499e-06	1.42664948149479	1
ENSG00000205323.8	SARNP	12	55817857	12_35	0	0.0197972318484404	5.72616819998429	3.56761140562371e-07	0.549302528646667	1
ENSG00000123353.9	ORMDL2	12	55817857	12_35	0	0.0197972318484404	5.72616819998429	3.56761140562371e-07	-0.549302528646667	1
ENSG00000123374.10	CDK2	12	55966452	12_35	0	0.0433343872652433	13.2271680362083	1.803883576929e-06	1.81551821009725	2
ENSG00000185664.14	PMEL	12	55969882	12_35	0	0.0805387551291789	19.2373993692718	4.8759612691705e-06	2.30040571012843	1
ENSG00000111540.15	RAB5B	12	55973928	12_35	0	0.0341485638943483	10.9381243693061	1.17550444340458e-06	1.23984953282388	1
ENSG00000139531.12	SUOX	12	55999553	12_35	0	0.0817978658445513	19.3888589350166	4.99117959819677e-06	-2.36124624323755	1
ENSG00000123411.14	IKZF4	12	56007301	12_35	0	0.118236350196123	23.0234755957951	8.56704155817494e-06	2.57107554102972	1
ENSG00000170515.13	PA2G4	12	56104457	12_35	0	0.0196093519715695	5.63525598510877	3.47764994498547e-07	0.823850109326482	1
ENSG00000135482.6	ZC3H10	12	56118523	12_35	0	0.021543033858052	6.53222291444313	4.42870583577835e-07	-0.796754858630582	1
ENSG00000139613.11	SMARCC2	12	56189860	12_35	0	0.0218134135039924	6.65120012611598	4.56596545279601e-07	0.845110146927317	1
ENSG00000139540.11	SLC39A5	12	56229563	12_35	0	0.0186795735889249	5.17224373358333	3.04056935369265e-07	0.351743209061247	1
ENSG00000135469.13	COQ10A	12	56266909	12_35	0	0.0184992523709553	5.07980521870176	2.95740096854987e-07	0.248684345898181	2
ENSG00000062485.18	CS	12	56300123	12_35	0	0.0178436704837264	4.73603755052948	2.65955089315013e-07	-0.0516448491609052	1
ENSG00000257727.5	CNPY2	12	56314792	12_35	0	0.0179167351296995	4.77496068377225	2.69238800537133e-07	-0.121870134182673	1
ENSG00000135473.14	PAN2	12	56334216	12_35	0	0.0178398910732482	4.7340162134079	2.65785272840587e-07	-0.0516393642932481	1
ENSG00000170581.13	STAT2	12	56360038	12_35	0	0.0178801315536902	4.75547877407816	2.67592496337729e-07	0.097235214676546	1
ENSG00000176422.13	SPRYD4	12	56468936	12_35	0	0.0183403675083348	4.99763967798084	2.88457575257604e-07	0.315750168765039	1
ENSG00000076067.12	RBMS2	12	56521763	12_35	0	0.0517741051346513	14.9434592958586	2.43485285050437e-06	1.85655887439211	1
ENSG00000076108.11	BAZ2A	12	56637306	12_35	0	0.0272015539601689	8.75992859503796	7.49899829318125e-07	-1.03035948188066	1
ENSG00000110955.8	ATP5B	12	56646323	12_35	0	0.0343503530630246	10.9946293822501	1.1885590773913e-06	1.26347246621466	1
ENSG00000196531.10	NACA	12	56731523	12_35	0	0.018806419586434	5.23677157085071	3.09940782617143e-07	0.434730388741789	1
ENSG00000025423.11	HSD17B6	12	56752285	12_35	0	0.0303564387528086	9.80994451247519	9.37187194374906e-07	1.01282745223081	1
ENSG00000198056.13	PRIM1	12	56752285	12_35	0	0.0303564387528086	9.80994451247519	9.37187194374906e-07	-1.01282745223081	1
ENSG00000170426.1	SDR9C7	12	56934498	12_35	0	0.0481524114969031	14.2432859700706	2.15842622625964e-06	-1.75400798035437	1
ENSG00000139547.7	RDH16	12	56959009	12_35	0	0.0282377528256117	9.11758149019609	8.10249477544042e-07	-1.38026259343972	2
ENSG00000166856.2	GPR182	12	56994785	12_35	0	0.0482654024770601	14.2658675662774	2.16692107659012e-06	-1.84472148710207	1
ENSG00000166863.11	TAC3	12	57028944	12_35	0	0.0184875715654246	5.07377764672055	2.95202664170389e-07	-0.114379885847875	1
ENSG00000166866.12	MYO1A	12	57050783	12_35	0	0.0748316029622629	18.5192253571563	4.36130880837186e-06	2.13360114286003	1
ENSG00000166881.9	NEMP1	12	57078761	12_35	0	0.200056572881887	28.3537235686524	1.78513842959805e-05	-2.88479214591193	1
ENSG00000166886.12	NAB2	12	57088469	12_35	0	0.287419398495858	32.1884023203453	2.91155146228099e-05	-3.44072993702088	1
ENSG00000166888.11	STAT6	12	57132516	12_35	0	0.0184420973253705	5.05031569171755	2.93114842017727e-07	0.0749813648562005	1
ENSG00000182199.10	SHMT2	12	57229038	12_36	0	0.0239868519263133	6.44014796692586	4.86158712923199e-07	0.871707206010871	1
ENSG00000185482.7	STAC3	12	57250984	12_36	0	0.0274818014034328	7.73989993968855	6.69405870657686e-07	-1.10949907086583	1
ENSG00000166986.14	MARS	12	57475664	12_36	0	0.0201257588209622	4.76522747441331	3.01817817799509e-07	-0.298116700474342	1
ENSG00000166987.14	MBD6	12	57511566	12_36	0	0.0437011617694402	12.1899273523076	1.67649813119872e-06	-1.49258831789078	1
ENSG00000155980.11	KIF5A	12	57549189	12_36	0	0.0740537417076629	17.2995182396551	4.03171653350209e-06	2.09974758918884	1
ENSG00000240771.6	ARHGEF25	12	57610139	12_36	0	0.0201636786838172	4.78324215497867	3.03529642049759e-07	0.635901625411009	2
ENSG00000135502.17	SLC26A10	12	57615589	12_36	0	0.0532218397823019	14.0918182581215	2.36029284784789e-06	2.48641882487289	2
ENSG00000135454.13	B4GALNT1	12	57633298	12_36	0	0.251417815159647	29.6287857932519	2.3443307055057e-05	-3.57214923877584	1
ENSG00000135506.15	OS9	12	57693954	12_36	0	0.0390420737470885	11.1061517595919	1.36460027582452e-06	1.67964174466756	1
ENSG00000111012.9	CYP27B1	12	57768956	12_36	0	0.0287418451917338	8.16891488680705	7.38903954194307e-07	-1.44307187547681	1
ENSG00000123427.16	METTL21B	12	57771302	12_36	0	0.0305455168713622	8.75156446845248	8.41283068417484e-07	1.50906626253665	1
ENSG00000123297.17	TSFM	12	57782831	12_36	0	0.0300567229471629	8.59709564339302	8.1320934403257e-07	-1.49608024243666	1
ENSG00000166896.7	ATP23	12	57941359	12_36	0	0.0353650409623222	10.1563436144751	1.13036974500189e-06	-1.94922185970945	2
ENSG00000139263.11	LRIG3	12	58920155	12_37	0	0	26.0940196921629	0	1.48216267384753	1
ENSG00000135655.15	USP15	12	62260722	12_38	0	0.0110389418746011	4.78794109775375	1.66335603885765e-07	0.173477687074068	1
ENSG00000061987.14	MON2	12	62467014	12_38	0	0.0111271165718676	4.86352642647749	1.70311075542003e-07	0.261388793950199	1
ENSG00000111110.11	PPM1H	12	62934777	12_38	0	0.0461616142286611	18.4560469978871	2.68119652845441e-06	-1.88255009464136	1
ENSG00000166148.3	AVPR1A	12	63336469	12_38	0	0.0161627281654078	8.41376744166623	4.27970807626686e-07	-1.04580729789274	1
ENSG00000177990.11	DPY19L2	12	63668685	12_39	0	0.0225130400316559	5.00993682106738	3.54956690423273e-07	-0.21943294583976	2
ENSG00000118600.11	TMEM5	12	63779793	12_39	0	0.0318577414982192	8.32984767986648	8.35143331334074e-07	-0.935230875789618	2
ENSG00000196935.8	SRGAP1	12	63844067	12_39	0	0.0222427113774496	4.89463639691354	3.42623490732163e-07	-0.169014036718966	2
ENSG00000184575.11	XPOT	12	64404052	12_39	0	0.0501406776309045	12.6911571476542	2.00262850917275e-06	1.65196184656966	1
ENSG00000183735.9	TBK1	12	64451935	12_39	0	0.0323710915268329	8.48303010600653	8.64206096497342e-07	0.94912341706317	2
ENSG00000153179.12	RASSF3	12	64507494	12_39	0	0.0532396055964972	13.2706009146369	2.22348596311544e-06	1.68854975681583	1
ENSG00000135677.10	GNS	12	64759493	12_39	0	0.0420548284050238	10.996103034222	1.45533723014712e-06	1.39001549471278	1
ENSG00000111490.12	TBC1D30	12	64781592	12_39	0	0.046045583799278	11.8692164085078	1.71996260871527e-06	-1.39569982536915	1
ENSG00000185306.12	C12orf56	12	64391256	12_39	0	0.0543690533780896	13.4736448016187	2.30539761392973e-06	1.5670072177955	1
ENSG00000174106.2	LEMD3	12	65168428	12_40	0	0.0523235032167683	14.2056108780229	2.33919109270816e-06	1.74521542467247	1
ENSG00000139233.6	LLPH	12	66131133	12_40	0	0.0238573786633365	6.21677132584908	4.66763180272015e-07	0.681599901454516	1
ENSG00000155957.17	TMBIM4	12	66168008	12_40	0	0.0379300837924964	10.5283058165936	1.2567568679432e-06	-1.34306461461858	1
ENSG00000127311.9	HELB	12	66301720	12_40	0	0.0221208691769564	5.50967140669621	3.83563134989785e-07	-0.46211081827543	2
ENSG00000111554.14	MDM1	12	68332523	12_42	0	0.0170353557430845	7.2356065986912	3.87913708169572e-07	-0.806847069842342	1
ENSG00000111581.9	NUP107	12	68686990	12_42	0	0.0138885406648694	5.29192116150799	2.31301768811366e-07	-0.299212022653116	2
ENSG00000175782.9	SLC35E3	12	68746559	12_42	0	0.0131013069038722	4.73700113453549	1.95311170488932e-07	0.0762556313602149	1
ENSG00000135679.22	MDM2	12	68808235	12_42	0	0.0250493369098714	10.9131208084239	8.60308414271224e-07	1.1512831906529	1
ENSG00000090382.6	LYZ	12	69349187	12_42	0	0.0338605921377194	13.7979667272571	1.4703428554211e-06	-1.50594657341997	1
ENSG00000127337.6	YEATS4	12	69352891	12_42	0	0.084073717681465	22.5991888179863	5.97946153475173e-06	-2.26643823808555	2
ENSG00000166225.8	FRS2	12	69470784	12_43	0	0.121331498352863	23.5376246832481	8.98762964584498e-06	-3.1062094866456	1
ENSG00000166226.12	CCT2	12	69585173	12_43	0	0.0321749579093543	10.6259962905203	1.07596122595607e-06	-1.40492730237018	1
ENSG00000127328.21	RAB3IP	12	69738705	12_43	0	0.0176749724733409	4.9044880612342	2.72810700976679e-07	-0.23404863174794	2
ENSG00000166268.10	MYRFL	12	69825628	12_43	0	0.0254077552572116	8.36668240980871	6.69003754423979e-07	-1.43389234686006	1
ENSG00000111596.11	CNOT2	12	70243439	12_43	0	0.0369543005196122	11.9548671872572	1.39033263061977e-06	1.3320344610258	1
ENSG00000135643.4	KCNMB4	12	70365799	12_43	0	0.0285766988078815	9.49067111246841	8.53528357992886e-07	1.16487714542067	1
ENSG00000139292.12	LGR5	12	71439828	12_44	0	0.0160862916252554	6.4841811132315	3.28261574483453e-07	-0.572418689911412	1
ENSG00000133858.15	ZFC3H1	12	71667226	12_44	0	0.0378448967480811	14.6105932414601	1.74013983349153e-06	-1.65685984686986	1
ENSG00000139291.13	TMEM19	12	71686210	12_44	0	0.0170198866640401	7.03552072811129	3.76844242448432e-07	0.857163759944982	2
ENSG00000080371.5	RAB21	12	71754515	12_44	0	0.0231417910851474	9.87558478327689	7.1923160652031e-07	-1.22602921417043	1
ENSG00000121749.15	TBC1D15	12	71839560	12_44	0	0.0189033307039834	7.94625432930979	4.72726302249233e-07	-1.05867174746436	2
ENSG00000072657.8	TRHDE	12	72087141	12_44	0	0.0171266669667184	7.12191823364104	3.83865259766264e-07	-0.769146029625528	2
ENSG00000253719.3	ATXN7L3B	12	74537585	12_46	0	0.020845528362652	11.4969230762013	7.54229485917353e-07	-1.32707860129399	1
ENSG00000180881.19	CAPS2	12	75391320	12_46	0	0.0108020138221959	5.24056534749336	1.78152468009039e-07	0.441398826865384	2
ENSG00000180481.10	GLIPR1L2	12	75391320	12_46	0	0.0107353245670164	5.1817456184061	1.75065368295299e-07	0.35644860037352	1
ENSG00000139278.9	GLIPR1	12	75478476	12_46	0	0.0182024313995288	10.2044315762104	5.84557442981537e-07	1.34908502550839	2
ENSG00000111615.13	KRR1	12	75481133	12_46	0	0.0207789358391433	11.4664604810316	7.4982800102415e-07	1.46641569376999	2
ENSG00000139289.13	PHLDA1	12	76034110	12_46	0	0.0102600656591409	4.75165526380865	1.53427793186802e-07	0.0753316310039733	1
ENSG00000091039.16	OSBPL8	12	76560035	12_47	0	0.0171502160627722	6.64885293816015	3.58860201473606e-07	-0.699943187966966	1
ENSG00000186908.14	ZDHHC17	12	76763393	12_47	0	0.0242474691501556	9.95156144327596	7.59393049628681e-07	-1.20522980689917	1
ENSG00000165891.15	E2F7	12	77065286	12_47	0	0.0161176677525526	6.05758421491967	3.07263259500061e-07	-0.661148986397198	2
ENSG00000067715.13	SYT1	12	78863689	12_48	0	0.0224725771166951	8.43937993208472	5.96859886392816e-07	1.20955776584615	1
ENSG00000177425.10	PAWR	12	79690683	12_48	0	0.0156958087493415	4.9004120301695	2.42061248697146e-07	0.106415910319577	1
ENSG00000058272.16	PPP1R12A	12	79935464	12_48	0	0.0387850511936603	13.6174467416584	1.6621454615903e-06	1.9786763081423	1
ENSG00000139304.12	PTPRQ	12	80401927	12_49	0	0.0207203673146005	5.41303451968275	3.52977660499753e-07	-0.402304369955011	2
ENSG00000111052.7	LIN7A	12	80937479	12_49	0	0.0293744332556148	8.74744724992711	8.08648531253722e-07	-1.04873748197838	1
ENSG00000111058.7	ACSS3	12	80936486	12_49	0	0.0313602163894842	9.37386103495792	9.25138032758784e-07	0.992765753412426	1
ENSG00000139220.16	PPFIA2	12	81759311	12_50	0	0.0163463048605184	5.6711457508141	2.91742282870525e-07	-0.744220853521802	2
ENSG00000133773.11	CCDC59	12	82358258	12_50	0	0.0407049069067686	14.394508138501	1.84396455668979e-06	1.75092363881088	2
ENSG00000133636.10	NTS	12	85874401	12_53	0	0.00952619187775461	5.65527834532041	1.69543944811498e-07	0.313345237325592	1
ENSG00000133641.17	C12orf29	12	88032543	12_53	0	0.0104472375836842	6.53171899800851	2.14752356231735e-07	0.631697307623018	1
ENSG00000198707.14	CEP290	12	88141799	12_53	0	0.00879145763802702	4.8933172828659	1.35385838106652e-07	-0.157671361775398	2
ENSG00000139324.11	TMTC3	12	88141905	12_53	0	0.0091835178588201	5.30747290507275	1.53393103498113e-07	-0.363246685401522	1
ENSG00000049130.14	KITLG	12	88580978	12_53	0	0.0123215408223133	8.09959939295981	3.140780118102e-07	1.13480331223396	1
ENSG00000182050.13	MGAT4C	12	86839082	12_53	0	0.0108660922904804	6.90510421715493	2.36130779467736e-07	0.723148928254945	1
ENSG00000257594.3	GALNT4	12	89524900	12_54	0	0.00472011139319495	28.9228959447298	4.29638307221659e-07	-4.95230302339919	1
ENSG00000070961.15	ATP2B1	12	89709017	12_54	0	0.00472583190560749	9.31812200322782	1.38584811719749e-07	-1.60420223179117	1
ENSG00000139329.4	LUM	12	91111640	12_54	0	0.00898011694816026	12.9989257596673	3.67365551723237e-07	1.48074738467954	1
ENSG00000083782.7	EPYC	12	91005087	12_54	0	0.00378682793712248	4.76253144378237	5.67573881768265e-08	-0.182300126028236	1
ENSG00000133639.4	BTG1	12	92145684	12_55	0	0.0104784332521154	4.80908124373328	1.58586947187004e-07	0.17911345135003	1
ENSG00000198015.12	MRPL42	12	93467697	12_55	0	0.0189668508900348	9.96803565169168	5.949956440271e-07	-0.852994420973964	2
ENSG00000169372.12	CRADD	12	93677214	12_55	0	0.0103927899759683	4.75813767574994	1.55624557175712e-07	0.107698628311719	1
ENSG00000173588.14	CEP83	12	94459820	12_56	0	3.83909547495565e-05	31.7103155693061	3.83123199114846e-09	2.51905520012125	1
ENSG00000057704.12	TMCC3	12	94659359	12_56	0	2.69863462820652e-06	7.51312922430422	6.38078220601401e-11	-0.107979920605435	1
ENSG00000184752.12	NDUFA12	12	95003981	12_56	0	3.79664279392955e-06	20.0479668146791	2.39540552565476e-10	1.16679009151287	1
ENSG00000120798.16	NR2C1	12	95073439	12_56	0	0.00772199436436893	409.438569809457	9.95009450274081e-06	-2.8618367996892	2
ENSG00000028203.17	VEZT	12	95192824	12_56	0	6.38434093891416e-06	11.0537891487171	2.22093690692421e-10	-1.48282397093393	2
ENSG00000111142.13	METAP2	12	95473074	12_56	0	3.16351446405516e-06	7.83745985976479	7.80286562177585e-11	0.598707388863417	1
ENSG00000136014.11	USP44	12	95551850	12_56	0	2.73328654720739e-06	6.34732336888668	5.45990092176748e-11	0.411681287949571	1
ENSG00000139344.7	AMDHD1	12	95954413	12_57	0	0.0297712987711023	9.4341782630664	8.83915669762108e-07	-1.0442693983652	2
ENSG00000084110.10	HAL	12	95996642	12_57	0	0.0372446689709576	11.5815532096207	1.35750019027881e-06	1.55838129834175	1
ENSG00000111144.9	LTA4H	12	96044008	12_57	0	0.104332648173968	21.5935089487752	7.09010105929113e-06	-2.33279825895274	2
ENSG00000111145.7	ELK3	12	96198680	12_57	0	0.0298324539194405	9.45385340529386	8.87578586184831e-07	1.05891988008473	1
ENSG00000188596.10	CFAP54	12	96489528	12_57	0	0.0183903530956759	4.8340826507624	2.79777711189164e-07	0.46550006280069	2
ENSG00000139350.11	NEDD1	12	96907106	12_58	0	0.0496719717655129	20.678342189885	3.23248182371766e-06	2.22277806552974	1
ENSG00000120802.13	TMPO	12	98515090	12_58	0	0.011705054777289	6.85994340009258	2.52698670251785e-07	0.711010492864981	2
ENSG00000075415.12	SLC25A3	12	98593487	12_58	0	0.0399484162933307	18.5796555139572	2.33585671009095e-06	-2.01529878617086	2
ENSG00000166130.14	IKBIP	12	98645103	12_58	0	0.0430187163108574	19.292017678159	2.6118249827249e-06	-2.06497388107917	1
ENSG00000120868.13	APAF1	12	98621966	12_58	0	0.0167179767854152	10.2506549003922	5.39317241199354e-07	-1.18108351705757	1
ENSG00000185046.18	ANKS1B	12	99982210	12_59	0	0.0234459008167599	9.53648182621399	7.03661974477887e-07	-1.23966727636265	1
ENSG00000111647.12	UHRF1BP1L	12	100143167	12_59	0	0.0443232888165872	15.6408229696197	2.18172773218139e-06	-2.03757933116838	1
ENSG00000166153.16	DEPDC4	12	100267553	12_59	0	0.0357744304075096	13.5807281285568	1.52899039294034e-06	-1.61927852168812	1
ENSG00000136021.18	SCYL2	12	100267553	12_59	0	0.0357744304075096	13.5807281285568	1.52899039294034e-06	-1.61927852168812	1
ENSG00000139354.10	GAS2L3	12	100574030	12_59	0	0.01419125526764	4.75223356030779	2.12240159197913e-07	0.02065190580238	1
ENSG00000151572.16	ANO4	12	100717135	12_59	0	0.015693566348243	5.70972171770433	2.81997698240768e-07	-0.488809052795691	2
ENSG00000120800.4	UTP20	12	101280507	12_60	0	0.0141771252887521	4.73681747022937	2.11341020869577e-07	0.0148628379711928	1
ENSG00000120805.13	ARL1	12	101407791	12_60	0	0.0144618114264926	4.92595371613921	2.24192972357345e-07	-0.203405820275088	1
ENSG00000196091.13	MYBPC1	12	101568132	12_61	0	0.0182987009523757	5.45457091168698	3.14115831544174e-07	0.396126254704491	1
ENSG00000111666.10	CHPT1	12	101696468	12_61	0	0.0169588498332971	4.91335097885704	2.62230472090736e-07	-0.385742511688981	1
ENSG00000139351.14	SYCP3	12	101739280	12_61	0	0.0182968893397397	5.49221148431668	3.16252150276597e-07	0.52778635585698	2
ENSG00000136048.13	DRAM1	12	101876910	12_61	0	0.0188306269962438	5.71807957277629	3.38862842229496e-07	-0.521895415647602	2
ENSG00000120860.10	WASHC3	12	102061951	12_61	1	0.0367727684466556	14.693245276129	1.70040756770649e-06	-3.28469619402007	1
ENSG00000075188.8	NUP37	12	102120406	12_61	0	0.0170313700029532	6.28327166142527	3.36778528342064e-07	1.32283759112957	1
ENSG00000185480.11	PARPBP	12	102120444	12_61	0	0.0363611708199142	11.5786384923348	1.32496475915903e-06	1.07272914371737	2
ENSG00000136011.14	STAB2	12	103586836	12_62	0	0.0171057917253276	7.8276119943071	4.21387301123805e-07	0.958721082067606	2
ENSG00000111696.11	NT5DC3	12	103836829	12_62	0	0.0278512203303762	12.4795276966947	1.09383383214586e-06	1.60613729749165	2
ENSG00000166598.14	HSP90B1	12	103930404	12_62	0	0.207950496423472	32.2469265991266	2.11036348698038e-05	-3.28982926653431	1
ENSG00000139372.14	TDG	12	103965366	12_62	0	0.133057078780819	27.6969046221367	1.15978688554431e-05	-2.57292956981387	2
ENSG00000120820.12	GLT8D2	12	104064302	12_62	0	0.0187947867298973	8.72469721561046	5.1605589056417e-07	1.06341285396833	1
ENSG00000111727.11	HCFC2	12	104064302	12_62	0	0.0187947867298973	8.72469721561045	5.1605589056417e-07	1.06341285396833	1
ENSG00000120837.7	NFYB	12	104138637	12_62	0	0.013633698744828	5.66848554664405	2.43214638627229e-07	0.353914339101213	1
ENSG00000255150.2	EID3	12	104303324	12_62	0	0.0154008123512712	6.82800451401523	3.30937820622183e-07	0.943014164636381	2
ENSG00000151131.10	C12orf45	12	104986374	12_63	0	0.0112287597246683	5.30453820242202	1.87451251362125e-07	0.813701385408787	1
ENSG00000136010.13	ALDH1L2	12	105084990	12_63	0	0.0528179534612889	20.1100386355314	3.34274654215594e-06	2.68689165774844	1
ENSG00000136051.13	WASHC4	12	105106853	12_63	0	0.0347803970504851	16.0879826722618	1.7609421913889e-06	-2.4475345937342	2
ENSG00000136044.11	APPL2	12	105236087	12_63	0	0.0360555527675062	16.4337364307946	1.86473640315402e-06	2.24402045140942	2
ENSG00000136026.13	CKAP4	12	106304024	12_64	0	0.0158223579634404	4.73174232074827	2.35614093889107e-07	-0.16275753273384	1
ENSG00000013503.9	POLR3B	12	106357879	12_64	0	0.0240023505143692	8.70470709237703	6.57532024006461e-07	1.02361627821718	1
ENSG00000111785.19	RIC8B	12	106774290	12_65	0	0.121449862486511	29.0774852418743	1.11138068571259e-05	-2.71456195558076	1
ENSG00000120832.9	MTERF2	12	106986952	12_65	0	0.00995669962836621	5.17323253220346	1.62101255785426e-07	0.460192935128932	1
ENSG00000151136.14	BTBD11	12	107317514	12_65	0	0.00975539670575132	4.9922629604438	1.53267954576678e-07	0.185916508365128	1
ENSG00000136045.11	PWP1	12	107685408	12_65	0	0.00949804774956153	4.73375836245321	1.41497708798211e-07	0.132716950466141	2
ENSG00000110851.11	PRDM4	12	107761351	12_65	0	0.0238582545512451	13.4647850080574	1.0109904775393e-06	-1.63048835264033	2
ENSG00000075035.9	WSCD2	12	108129891	12_65	0	0.0105840739774519	5.78351365394121	1.92643165350922e-07	-0.535508177589671	1
ENSG00000198855.6	FICD	12	108514775	12_65	0	0.00964387090353369	4.97198762388392	1.50900403389741e-07	0.428554766262461	2
ENSG00000075856.11	SART3	12	108561382	12_65	0	0.00989567570736294	5.18410269838988	1.61446273333873e-07	0.440453913440742	1
ENSG00000136003.15	ISCU	12	108562133	12_65	0	0.0105434006654778	6.15028880898217	2.04072833454507e-07	1.14793016304355	1
ENSG00000183160.8	TMEM119	12	108598306	12_65	0	0.0198581719178539	12.0466621181128	7.52861293257621e-07	1.49308565677465	1
ENSG00000110876.9	SELPLG	12	108634372	12_66	0	0.0206884827556113	11.5252730324564	7.50393110348528e-07	1.13334795972971	1
ENSG00000110880.10	CORO1C	12	108731564	12_66	0	0.0101020796925353	4.85429073432323	1.54328291221728e-07	0.0138238445735253	1
ENSG00000135093.12	USP30	12	109022888	12_66	0	0.0650070798944333	23.306105150769	4.76803388647855e-06	2.65562957628626	2
ENSG00000189046.10	ALKBH2	12	109093535	12_66	0	0.012257927925886	6.54395598146958	2.52444786756499e-07	-0.474740844342658	2
ENSG00000076248.10	UNG	12	109098157	12_66	0	0.014229109876824	8.12432794280104	3.63809597907398e-07	0.841554683361999	1
ENSG00000151148.13	UBE3B	12	109478124	12_66	0	0.011153763206094	6.12581391251608	2.15027593121725e-07	0.756739238753117	1
ENSG00000110921.13	MVK	12	109573425	12_66	0	0.0109910179025291	5.29808780477469	1.83259307235943e-07	0.191096609661028	1
ENSG00000139438.5	FAM222A	12	109714355	12_66	0	0.0102474812444323	4.87692599428835	1.57279554803257e-07	-0.106520226281638	2
ENSG00000139433.9	GLTP	12	109859417	12_66	0	0.0101229641169449	9.13213650528102	2.90930374295846e-07	2.49322181527889	2
ENSG00000139437.17	TCHP	12	109900069	12_67	4	0.660932028251074	815.086620352024	0.00169538968255184	-4.6511107027174	1
ENSG00000139436.20	GIT2	12	109996336	12_67	0	5.73985303731206e-14	148.016121560337	2.67373749790483e-17	2.48238532952497	2
ENSG00000174456.13	C12orf76	12	110073285	12_67	0	2.63122856836162e-14	7.36281337008762	6.09693186644053e-19	-0.38368752266712	2
ENSG00000122970.15	IFT81	12	110124404	12_67	0	1.96065386148803e-13	18.7694975334421	1.15814396725559e-17	-2.02818592560472	1
ENSG00000196510.12	ANAPC7	12	110404193	12_67	0	2.64233079860787e-14	7.64499290572323	6.357307920571e-19	-0.393664221058427	1
ENSG00000111231.8	GPN3	12	110469075	12_67	0	2.52020626589911e-14	10.037804183135	7.96129615935759e-19	-0.453893695356275	1
ENSG00000151164.18	RAD9B	12	110501616	12_67	0	2.68673971959288e-14	18.4156208271368	1.55711588012205e-18	-0.860467918811524	1
ENSG00000186298.11	PPP1CC	12	110743301	12_67	0	3.63042929052426e-14	8.6988680351804	9.93870267858914e-19	0.827117582742912	1
ENSG00000198324.13	FAM109A	12	111369162	12_67	0	3.45279360658424e-14	18.8627010751375	2.0496677831009e-18	0.981848051152932	1
ENSG00000204842.14	ATXN2	12	111599646	12_67	0	6.07291994469961e-14	10.2639299032515	1.96164405862569e-18	-1.31064872673045	1
ENSG00000111275.12	ALDH2	12	111766623	12_67	0	3.02651427253053e-08	48.8847539434246	4.65613038762431e-12	-5.33270120516335	1
ENSG00000198270.12	TMEM116	12	112012950	12_67	0	1.4431500439116e-10	36.2396781298036	1.64590510534465e-14	4.31182573058709	1
ENSG00000089248.6	ERP29	12	112012950	12_67	0	1.4431500439116e-10	36.2396781298035	1.64590510534464e-14	-4.31182573058709	1
ENSG00000111300.9	NAA25	12	112129801	12_67	0	1.31317179352664e-12	15.8935172375528	6.5682630387922e-17	2.65999329595599	1
ENSG00000173064.12	HECTD4	12	112382690	12_67	0	1.06484432382814e-09	47.2621589409272	1.58383031150228e-13	-4.83654326282665	2
ENSG00000111331.12	OAS3	12	112938178	12_68	0	0.0209172733086449	5.90829341476193	3.88934169654016e-07	-0.506557229751044	1
ENSG00000111335.12	OAS2	12	112978848	12_68	0	0.0365665448997589	11.2518819264517	1.29484584197329e-06	1.31101955989283	1
ENSG00000111344.11	RASAL1	12	113136299	12_68	0	0.0242513689299455	7.31999302842511	5.58670705945374e-07	0.980617667151286	1
ENSG00000123064.12	DDX54	12	113185754	12_68	0	0.024750080235902	7.51444639495022	5.85305460209478e-07	-1.01249909404381	1
ENSG00000139405.15	RITA1	12	113185754	12_68	0	0.024750080235902	7.51444639495022	5.85305460209478e-07	1.01249909404381	1
ENSG00000166578.9	IQCD	12	113220958	12_68	0	0.0195624050184298	5.26970525493566	3.24427414052378e-07	-0.500864787828688	2
ENSG00000186815.12	TPCN1	12	113220961	12_68	0	0.0301860670638601	9.41342600861571	8.94258793899554e-07	-1.24843602135036	2
ENSG00000151176.7	PLBD2	12	113358761	12_68	0	0.0230230365332447	6.82363858160291	4.94410394059247e-07	-0.760423965695245	2
ENSG00000089060.11	SLC8B1	12	113359436	12_68	0	0.0292192191837263	9.10177969158754	8.36958451413625e-07	1.06030300718511	1
ENSG00000139410.14	SDSL	12	113422616	12_68	0	0.0191271137485431	5.05519610767489	3.04296125218534e-07	-0.261218546662511	1
ENSG00000135094.10	SDS	12	113426158	12_68	0	0.0200834239252464	5.52031967523772	3.48908023945183e-07	-0.426308649986491	1
ENSG00000186710.11	CFAP73	12	113149437	12_68	0	0.021656479475486	6.23961785537263	4.25260283174259e-07	0.773551027829732	1
ENSG00000123066.7	MED13L	12	116276916	12_71	0	0.00130651581031926	5.84231432410653	2.40219667834232e-08	1.01763364432891	1
ENSG00000174989.12	FBXW8	12	116910719	12_72	0	0.0235395921561306	5.93739922259931	4.39849557104284e-07	-0.570509882938271	1
ENSG00000111445.13	RFC5	12	118013546	12_73	0	0.0148072236281096	5.39093293174902	2.51215561360512e-07	-0.391217604863802	1
ENSG00000176871.8	WSB2	12	118062253	12_73	0	0.0138296278633545	4.74117750460808	2.06350574730255e-07	-0.0796674430755939	1
ENSG00000176834.13	VSIG10	12	118135458	12_73	0	0.0141128049329518	4.93397734255371	2.19138892914218e-07	-0.0742464098833236	1
ENSG00000089220.4	PEBP1	12	118135862	12_73	0	0.0175246066625775	6.99497799198688	3.85783461177377e-07	-0.760189432463463	2
ENSG00000111707.11	SUDS3	12	118377306	12_73	0	0.0154863765915818	5.8176909342949	2.83536801116342e-07	0.536518797955132	1
ENSG00000111725.10	PRKAB1	12	119667935	12_74	0	0	92.1588855732956	0	-4.26442246402341	1
ENSG00000122966.15	CIT	12	119877094	12_74	0	0	27.5540140972312	0	-1.82257146220355	1
ENSG00000089154.10	GCN1	12	120196486	12_74	0	0	71.6828819673713	0	3.07213228072747	1
ENSG00000089157.15	RPLP0	12	120201102	12_74	0	0	16.2144151358808	0	1.12873005232035	1
ENSG00000089159.16	PXN	12	120266043	12_74	0	0	95.6723692684072	0	-1.3184793720289	1
ENSG00000089163.4	SIRT4	12	120302559	12_74	0	0	37.9458927451272	0	-2.69588308382396	1
ENSG00000111775.2	COX6A1	12	120437972	12_74	0	0	21.096942869862	0	0.42899011494414	2
ENSG00000170855.3	TRIAP1	12	120446488	12_74	0	0	21.8267474278638	0	0.630109243128186	1
ENSG00000257218.5	GATC	12	120448418	12_74	0	0	27.550381945539	0	-0.601892711070025	1
ENSG00000088986.10	DYNLL1	12	120469506	12_74	0	0	28.6113568013373	0	0.444998803787985	1
ENSG00000110871.14	COQ5	12	120529163	12_74	0	0	19.4190476037502	0	1.10002964212935	3
ENSG00000110917.7	MLEC	12	120686339	12_74	0	0	1401.51481702906	0	1.97100303150108	1
ENSG00000175970.10	UNC119B	12	120711261	12_74	0	0	371.318153398678	0	0.563658296738885	1
ENSG00000122971.8	ACADS	12	120725715	12_74	0	0	365.589424752218	0	0.793184587085696	1
ENSG00000135114.12	OASL	12	121039243	12_74	0	0	333.268716014612	0	-0.367097041146152	1
ENSG00000089041.16	P2RX7	12	121141337	12_74	0	0	21.9692206189337	0	1.04660306986816	1
ENSG00000135124.14	P2RX4	12	121209521	12_74	0	0	92.2715467767167	0	0.716825288075274	2
ENSG00000110931.18	CAMKK2	12	121298538	12_74	0	0	7.77623411975702	0	0.346839180957058	1
ENSG00000089053.12	ANAPC5	12	121399919	12_74	0	0	6.632230307788	0	0.575296519037656	1
ENSG00000276045.2	ORAI1	12	121626333	12_75	0	0.00823699888677543	4.78730390337124	1.2409919913746e-07	-0.122256681883076	1
ENSG00000139714.12	MORN3	12	121672864	12_75	0	0.0107058780357419	7.27625792341091	2.45154206979732e-07	-0.658365200381721	1
ENSG00000139725.7	RHOF	12	121801702	12_75	0	0.0102513092433306	6.86414465539392	2.21449516145817e-07	0.409132367849805	1
ENSG00000158104.11	HPD	12	121863131	12_75	0	0.0173523331990281	11.8694068284266	6.48180360158103e-07	1.39757888646657	1
ENSG00000110801.13	PSMD9	12	121888906	12_75	0	0.0126663917025051	8.87424096642079	3.5374727664515e-07	-1.11269088141506	1
ENSG00000158023.9	WDR66	12	121917810	12_75	0	0.0503022089429952	22.0641578790356	3.49287776009895e-06	2.39086722251831	2
ENSG00000158113.12	LRRC43	12	122167290	12_75	0	0.0159532398129281	11.0689070363275	5.55728420153766e-07	1.14562813997478	1
ENSG00000182782.7	HCAR2	12	122703529	12_75	0	0.0089154033142721	5.53845318737528	1.55395506909957e-07	0.335792896448177	1
ENSG00000255398.2	HCAR3	12	122716744	12_75	0	0.00948338414890337	6.12475905344208	1.82793742716897e-07	0.414164252940251	1
ENSG00000130783.13	CCDC62	12	122774450	12_75	0	0.00889156483794762	5.51304488084712	1.54269013175499e-07	0.56225254320898	1
ENSG00000130787.13	HIP1R	12	122834079	12_75	0	0.00924834829384324	5.88650445534416	1.71328900458477e-07	-0.46518460556081	1
ENSG00000150967.17	ABCB9	12	122981564	12_75	0	0.0227246084253341	14.4409465916989	1.03276388837755e-06	2.23712438337122	2
ENSG00000182196.13	ARL6IP4	12	122979732	12_75	0	0.0326413775455759	17.9043605706085	1.83923095569955e-06	-2.5224671867824	1
ENSG00000130921.7	C12orf65	12	123231966	12_75	0	0.0344486175050265	18.421119353853	1.99708609375593e-06	-2.41620881392728	1
ENSG00000111328.6	CDK2AP1	12	123268945	12_75	0	0.0143632034826393	10.0697436287605	4.551753141043e-07	-1.64592673795423	2
ENSG00000139697.13	SBNO1	12	123365316	12_75	0	0.00825481102009906	4.80780339501838	1.24900106521609e-07	-0.21373731060028	1
ENSG00000183955.12	KMT5A	12	123383447	12_75	0	0.0120817524540905	8.42505347057388	3.20340296090528e-07	-1.23584247024648	1
ENSG00000150977.10	RILPL2	12	123436802	12_75	0	0.00847718547564602	5.06007618435738	1.34995009773903e-07	-0.536398889375063	2
ENSG00000184209.14	SNRNP35	12	123457297	12_75	0	0.0229232206023792	14.524225755424	1.04779807986789e-06	-1.59149419662758	2
ENSG00000086598.10	TMED2	12	123583814	12_75	0	0.0105214550358226	7.11120312651963	2.35465813007161e-07	-0.740883948881508	1
ENSG00000111364.15	DDX55	12	123601901	12_75	0	0.00900144251863322	5.62962530678599	1.59477925063027e-07	0.482170138095968	2
ENSG00000111358.13	GTF2H3	12	123633701	12_75	0	0.0108709454132385	7.42160827426013	2.53906790875712e-07	0.806399732801133	2
ENSG00000168778.11	TCTN2	12	123670979	12_75	0	0.0115959727551745	8.03504233889287	2.93227251422406e-07	-0.887376796560092	3
ENSG00000185344.13	ATP6V0A2	12	123712188	12_75	0	0.0106004292447592	7.18223591347556	2.39602911749234e-07	-0.763240408413294	1
ENSG00000197653.15	DNAH10	12	123762665	12_75	0	0.00857325658814601	5.1670229067594	1.39410402942139e-07	0.477435797311057	2
ENSG00000250091.2	DNAH10OS	12	123935181	12_75	0	0.0227930819108122	14.4698648450305	1.03795015845957e-06	1.67289030548617	1
ENSG00000119242.8	CCDC92	12	123973455	12_75	0	0.0262339871361068	15.8129613470832	1.30552888260458e-06	1.78102586685576	1
ENSG00000178882.14	RFLNA	12	123973455	12_75	0	0.0262339871361068	15.8129613470832	1.30552888260458e-06	1.78102586685576	1
ENSG00000179195.15	ZNF664	12	123971271	12_75	0	0.0272461765631759	16.1749390135837	1.38693846265571e-06	-1.80181566926363	1
ENSG00000073060.15	SCARB1	12	124882677	12_76	0	0.0127911283370943	6.7646972370744	2.72311632649804e-07	-0.827777124703808	1
ENSG00000139364.10	TMEM132B	12	125200925	12_76	0	0.0357735655369505	16.5807698793845	1.86670587288675e-06	1.5973177074659	2
ENSG00000181234.9	TMEM132C	12	128267883	12_78	0	0.0255876893892991	8.10576342306172	6.52730592635955e-07	0.898695777952653	1
ENSG00000139370.11	SLC15A4	12	128828288	12_79	0	0.0280627064996509	7.68799070557244	6.78971237946724e-07	-0.973875263240335	1
ENSG00000151948.11	GLT1D1	12	128853748	12_79	0	0.0206095521148583	4.73959903176664	3.07410805996861e-07	-0.0026380545481277	1
ENSG00000111452.12	ADGRD1	12	130953492	12_80	0	0.0288917147688155	10.8177751353839	9.83603900012891e-07	1.21900121802673	1
ENSG00000198598.6	MMP17	12	131850489	12_81	0	0.026483276377541	7.51351872578129	6.26215855607469e-07	-0.745840091993777	1
ENSG00000177192.13	PUS1	12	131944428	12_81	0	0.0202392297661309	4.94626775715772	3.1505079282061e-07	-0.263528310176094	1
ENSG00000185684.12	EP400NL	12	132084110	12_81	0	0.0218600702787759	5.68116391869111	3.90838958841851e-07	0.507409011543428	1
ENSG00000185163.9	DDX51	12	132144264	12_81	0	0.0233742621531393	6.320390541971	4.64933456190173e-07	-0.520915024258253	1
ENSG00000184967.6	NOC4L	12	132147310	12_81	0	0.025183119012817	7.03243491269823	5.57345132890125e-07	0.830376524220654	1
ENSG00000112787.12	FBRSL1	12	132489530	12_82	0	0.0243032111221996	8.70635566242769	6.65900035149638e-07	-1.05083992224048	1
ENSG00000177084.16	POLE	12	132687239	12_82	0	0.0186871933578529	6.19946738395063	3.6459224972648e-07	1.44431726720885	1
ENSG00000176894.9	PXMP2	12	132685415	12_82	0	0.0160576024766109	4.75487102285834	2.40285971892141e-07	-0.623980360430779	1
ENSG00000247077.6	PGAM5	12	132711135	12_82	0	0.080174870273221	20.2161816008242	5.1008948345763e-06	-2.85048294234278	1
ENSG00000176915.14	ANKLE2	12	132761219	12_82	0	0.0191688850378091	6.44181584470666	3.88610142946805e-07	0.432651570977976	2
ENSG00000090615.14	GOLGA3	12	132821169	12_82	0	0.0170317635861253	5.31570427719426	2.84924244991181e-07	0.578811708226882	2
ENSG00000196458.10	ZNF605	12	132908829	12_82	0	0.0171604953676129	5.38724196588868	2.9094123378413e-07	-0.200492660186106	1
ENSG00000214029.4	ZNF891	12	133130935	12_82	0	0.0162662899825231	4.8777789881774	2.49700609566997e-07	0.110187933764737	1
ENSG00000256223.5	ZNF10	12	133130408	12_82	0	0.0967209925520426	22.0574451120267	6.71405547812906e-06	2.97414357339688	2
ENSG00000187848.12	P2RX2	12	132618549	12_82	0	0.0249080922871827	8.9412933106705	7.00889867472794e-07	-1.78003000007935	1
ENSG00000132958.17	TPTE2	13	19536787	13_1	0	0.021119268167637	5.10934826761772	3.39588789521675e-07	0.475739389272828	1
ENSG00000196199.13	MPHOSPH8	13	19632856	13_1	0	0.0254574148096114	6.89307210664934	5.52250470274282e-07	0.647215167165696	1
ENSG00000121390.18	PSPC1	13	19782858	13_1	0	0.0216180972973902	5.33206978338122	3.62762399131433e-07	-0.335199330978111	2
ENSG00000132950.18	ZMYM5	13	19863632	13_1	0	0.0210409381794991	5.07390047139634	3.35982005411676e-07	0.235192272088287	1
ENSG00000121742.16	GJB6	13	20232306	13_2	0	0.0184787035554309	7.65762667558422	4.45322523953375e-07	-0.862186671229551	1
ENSG00000150456.10	EEF1AKMT1	13	20773695	13_2	0	0.018478937203643	7.55267801084792	4.39224880510691e-07	0.929877285667475	2
ENSG00000132953.16	XPO4	13	20897916	13_2	0	0.0283606981710536	12.0464157223012	1.07518634019782e-06	-1.62890903102705	2
ENSG00000150459.12	SAP18	13	21140781	13_2	0	0.033180658785316	12.7181007150854	1.32805554052673e-06	1.32154591952363	1
ENSG00000165480.15	SKA3	13	21176751	13_2	0	0.0241921354314566	9.72793565088011	7.40634379849149e-07	-0.973808212909586	1
ENSG00000173141.4	MRPL57	13	21176751	13_2	0	0.0161079525104834	6.09869198686042	3.09161933131962e-07	0.418961195132559	2
ENSG00000180776.15	ZDHHC20	13	21459023	13_2	0	0.0272194033824588	11.3465920800036	9.71970350780258e-07	-1.46025618346987	1
ENSG00000121743.3	GJA3	13	20160281	13_2	0	0.0153676950283616	5.89264830507102	2.84989086090886e-07	0.498896647988278	1
ENSG00000102683.7	SGCG	13	23180605	13_4	0	0.0809115059449302	16.1394898022795	4.10968996483216e-06	-1.92538947505019	1
ENSG00000127863.15	TNFRSF19	13	23570202	13_4	0	0.025126861861656	4.85836670349366	3.84182446269612e-07	0.314003973802317	1
ENSG00000027001.9	MIPEP	13	23888993	13_4	0	0.027871852664377	5.84960425303771	5.13099151814234e-07	0.518187724628028	3
ENSG00000205863.10	C1QTNF9B	13	23902447	13_4	0	0.0251867273271463	4.88110262501499	3.8689993162028e-07	-0.210897889631704	1
ENSG00000139505.11	MTMR6	13	25287439	13_6	0	0.0438486223026126	17.6212341787306	2.43165103195883e-06	-1.77148380839444	1
ENSG00000132932.16	ATP8A2	13	25372806	13_6	0	0.015771733951911	7.84934814655186	3.89602745090043e-07	-0.817844786483259	1
ENSG00000132970.12	WASF3	13	26557551	13_6	0	0.0422625057104933	20.8190513994417	2.76901401290293e-06	3.17571851384567	1
ENSG00000122026.10	RPL21	13	27251765	13_7	0	0.011346474223916	8.57426536373214	3.06172954356523e-07	-0.676911595965928	1
ENSG00000122034.14	GTF3A	13	27424180	13_7	0	0.0100253436984818	11.0042444170978	3.47191010730014e-07	-2.16514973275817	2
ENSG00000122033.14	MTIF3	13	27450407	13_7	0	0.0303243773765465	24.8431400980576	2.37086789010339e-06	3.41975766531679	1
ENSG00000186184.16	POLR1D	13	27620912	13_7	0	0.00931465558843747	6.75530161467089	1.98025226863155e-07	-0.0481221203742198	2
ENSG00000122025.14	FLT3	13	28100491	13_7	0	0.0146325950663976	11.3019073314089	5.20453663709841e-07	1.36173523286882	1
ENSG00000152520.13	PAN3	13	28138222	13_7	0	0.00770213944689269	5.48740211875592	1.33010871050663e-07	-0.466060007324002	1
ENSG00000102755.11	FLT1	13	28495135	13_7	0	0.0112207693680376	8.93457500252575	3.15504464160248e-07	-0.940920740479551	1
ENSG00000139508.14	SLC46A3	13	28719072	13_8	0	0.0325543748905325	8.16768081166681	8.36791175340704e-07	-1.05108806973188	1
ENSG00000139514.12	SLC7A1	13	29596030	13_8	0	0.0247183882057019	5.53289894479848	4.30409511825019e-07	-0.710238061860359	1
ENSG00000102781.13	KATNAL1	13	30307320	13_9	0	0.0126020658312543	4.76584967092151	1.89012730901309e-07	0.000896287404138942	1
ENSG00000236444.4	UBE2L5P	13	30421766	13_9	0	0.0150840957093613	6.47575059736961	3.07410266434653e-07	0.601530297686639	1
ENSG00000132965.9	ALOX5AP	13	30713053	13_9	0	0.0176043041186692	7.94673535281712	4.40267458164406e-07	-0.853644347838007	2
ENSG00000102802.9	MEDAG	13	30906286	13_9	0	0.0226671622643628	10.3570017336608	7.38822607643574e-07	1.16415483217807	2
ENSG00000175664.9	TEX26	13	30933199	13_9	0	0.0213304400495005	9.77696146755645	6.56315547404562e-07	1.08790242938914	1
ENSG00000120694.19	HSPH1	13	31163703	13_9	0	0.013820708164942	5.64357504301251	2.45467259818683e-07	0.561915654619286	1
ENSG00000139618.14	BRCA2	13	32315655	13_10	0	0.0260753863045283	6.26652769193931	5.14240986282916e-07	-0.555647615317296	1
ENSG00000244754.8	N4BP2L2	13	32538827	13_10	0	0.0221994839514925	4.72953127244512	3.30422759684307e-07	-0.0899625714981982	2
ENSG00000133121.20	STARD13	13	33358547	13_11	0	0.0277231715451228	6.49645853669545	5.66798323384081e-07	0.58422041474201	1
ENSG00000133119.12	RFC3	13	33817606	13_11	0	0.120263682945587	20.7475412282849	7.85253913461026e-06	-2.54253275261023	1
ENSG00000180660.7	MAB21L1	13	35477313	13_13	0	0.109413917571657	23.049099839736	7.93661861051558e-06	2.23237221282483	1
ENSG00000120669.15	SOHLH2	13	36214392	13_13	0	0.0167594481639135	4.93431314569779	2.60252791120927e-07	-0.198778088349229	1
ENSG00000133104.12	SPG20	13	36370554	13_13	0	0.0178268584110568	5.52240665742453	3.0982194266692e-07	0.537563021079985	2
ENSG00000133101.9	CCNA1	13	36431153	13_13	0	0.0246300147677283	8.60606021600582	6.67080163309297e-07	-0.928964994718148	1
ENSG00000180440.3	SERTM1	13	36674410	13_13	0	0.0167000966352284	4.90053557911459	2.57555900903179e-07	-0.243374363327584	1
ENSG00000120693.13	SMAD9	13	36920397	13_13	0	0.0430176493064923	13.9518884217373	1.88881160674486e-06	1.46542157836587	2
ENSG00000120699.12	EXOSC8	13	36998811	13_14	0	0.0240205138884561	5.62302235146853	4.25070609617971e-07	-0.547944542572864	1
ENSG00000120697.8	ALG5	13	37000544	13_14	0	0.0244391064927128	5.78804147033669	4.45170043108179e-07	0.587168030224365	1
ENSG00000102710.19	SUPT20H	13	37059388	13_14	0	0.021925433697624	4.75177960656563	3.27878889674014e-07	-0.165141097157126	1
ENSG00000133107.14	TRPC4	13	37870314	13_14	0	0.0312672877879944	8.14486249787454	8.0146201059526e-07	0.905906924219283	1
ENSG00000120686.11	UFM1	13	38349426	13_15	0	0.0632050623352434	21.7891561209176	4.33412316085697e-06	2.65733525353188	1
ENSG00000150893.10	FREM2	13	38686756	13_15	0	0.0106622764816015	4.7536794716543	1.59510328215196e-07	-0.0169525727306415	1
ENSG00000120685.19	PROSER1	13	39038127	13_15	0	0.0107054744475154	4.79208886608598	1.61450634472285e-07	-0.106369945116423	1
ENSG00000188811.13	NHLRC3	13	39038127	13_15	0	0.0107054744475154	4.79208886608598	1.61450634472285e-07	-0.106369945116423	1
ENSG00000133103.16	COG6	13	39655405	13_15	0	0.0112298797580769	5.24640986918901	1.85415610795082e-07	-0.361269561240259	1
ENSG00000102738.7	MRPS31	13	40771315	13_16	0	0	7.47057294932646	0	-0.389411202667865	1
ENSG00000120690.15	ELF1	13	41061333	13_16	0	0	7.87213219206027	0	0.812802521804255	1
ENSG00000120688.8	WBP4	13	41061165	13_16	0	0	15.5643521445079	0	1.20912231347725	1
ENSG00000165572.7	KBTBD6	13	41133136	13_16	0	0	14.5808777424337	0	1.56507866465287	1
ENSG00000120696.8	KBTBD7	13	41194554	13_16	0	0	9.65569967751826	0	-1.09301838065125	1
ENSG00000120662.15	MTRF1	13	41264064	13_16	0	0	32.3857688443054	0	-1.13529867521523	2
ENSG00000102760.12	RGCC	13	41457537	13_16	0	3.33066907387547e-16	183.792133947069	1.92649274772019e-19	0.0461559378706121	1
ENSG00000102763.17	VWA8	13	41961799	13_16	0	0	20.0662558455098	0	1.17515654329437	1
ENSG00000102780.16	DGKH	13	42040126	13_16	0	0	41.7572024658083	0	2.62494054365104	1
ENSG00000023516.8	AKAP11	13	42272302	13_16	0	0	11.4071126876345	0	0.757279541551944	2
ENSG00000120675.5	DNAJC15	13	43023570	13_17	0	0.0300462466906278	11.4242976653253	1.08026103816011e-06	1.40371739190941	1
ENSG00000120658.13	ENOX1	13	43787236	13_17	0	0.0155287406113424	5.12548465004218	2.50484090327493e-07	0.259579759320421	1
ENSG00000151773.12	CCDC122	13	43879647	13_17	0	0.0151402129175636	4.88434794994292	2.32727417831408e-07	-0.502005349169474	2
ENSG00000120659.14	TNFSF11	13	42562393	13_17	0	0.0153425393716244	5.01067498335639	2.41937090360967e-07	0.212118248329126	1
ENSG00000083635.7	NUFIP1	13	44989329	13_18	0	0.0710672788457129	14.5040063273866	3.2438938992062e-06	-1.8046857085884	1
ENSG00000133114.17	GPALPP1	13	44989329	13_18	0	0.0710672788457129	14.5040063273866	3.2438938992062e-06	1.8046857085884	1
ENSG00000180332.6	KCTD4	13	45194624	13_18	0	0.0670538922590021	13.9380435350743	2.94126925074791e-06	-1.93182541463855	1
ENSG00000133112.16	TPT1	13	45341377	13_18	0	0.037736315629488	8.38500275906261	9.95798984969865e-07	-0.973803972060946	1
ENSG00000123200.16	ZC3H13	13	46052725	13_19	0	0.0198989091188821	6.76974629947903	4.23946091540064e-07	0.711171966568201	1
ENSG00000173988.12	LRRC63	13	46211952	13_19	0	0.0182680763084456	5.95470461474699	3.42343442714966e-07	0.576918645063059	1
ENSG00000102445.18	RUBCNL	13	46438201	13_19	0	0.019227516240035	6.44251680693488	3.89841186993834e-07	0.669792810807292	1
ENSG00000139684.13	ESD	13	46797565	13_19	0	0.0172923191296825	5.43169606872156	2.95595403474937e-07	0.176252886951935	1
ENSG00000136143.14	SUCLA2	13	48001156	13_20	0	0.100394924763585	24.8662123388261	7.85652270911389e-06	-2.949976591029	1
ENSG00000136159.3	NUDT15	13	48037363	13_20	0	0.0128789958334108	6.77103501672546	2.74439131429615e-07	-1.22481057488748	2
ENSG00000136156.12	ITM2B	13	48233048	13_20	0	0.0111928869241138	5.56654255056072	1.96081501182343e-07	-0.523329883769695	1
ENSG00000139679.15	LPAR6	13	48444649	13_20	0	0.0117394940334107	6.04483443143996	2.23327787347586e-07	-0.649097441366292	1
ENSG00000136161.12	RCBTB2	13	48533517	13_20	0	0.0158869089648962	8.98137770380779	4.49046526431588e-07	-1.12383755750098	1
ENSG00000102543.14	CDADC1	13	49247108	13_21	0	0.00877251255434553	5.42385920655108	1.49741224288198e-07	-0.191512935530616	1
ENSG00000136144.11	RCBTB1	13	49585850	13_21	0	0.0176326689913145	12.1640911386341	6.75004540077283e-07	1.29813362405539	1
ENSG00000152213.3	ARL11	13	49627987	13_21	0	0.0408716533995579	19.9779912664151	2.5697034015632e-06	-2.08064904278341	1
ENSG00000123179.13	EBPL	13	49691102	13_21	0	0.207543391611912	35.8869427254875	2.34398239135624e-05	-3.6929737180099	2
ENSG00000102753.9	KPNA3	13	49793137	13_21	0	0.0207131170266895	13.7751720678458	8.97948573752256e-07	1.68881724079456	1
ENSG00000123178.14	SPRYD7	13	49935648	13_21	0	0.0122229186412485	8.61477998861191	3.31381367073456e-07	1.20179586990998	2
ENSG00000204977.9	TRIM13	13	49995780	13_21	0	0.0237509813738916	14.7940343410825	1.10580145042946e-06	-1.87975897593833	2
ENSG00000176124.11	DLEU1	13	50082661	13_21	0	0.0244928987027411	15.064190580542	1.1611677395973e-06	1.80312674248634	1
ENSG00000186047.9	DLEU7	13	50843663	13_21	0	0.00910065643179159	5.77602244779239	1.65428588907376e-07	-0.503859336385423	1
ENSG00000136104.19	RNASEH2B	13	50909867	13_21	0	0.0107504810638762	7.38481658916111	2.49848407579371e-07	0.907153093918725	1
ENSG00000150510.16	FAM124A	13	51222707	13_22	0	0.0567362105669415	11.5671644640555	2.06536213138181e-06	1.30019336714245	1
ENSG00000253309.6	SERPINE3	13	51335815	13_22	0	0.0332289001752819	6.41479831866157	6.70823004510947e-07	-0.682836033037548	1
ENSG00000102796.10	DHRS12	13	51803160	13_22	0	0.0294403129661379	5.25512916653695	4.86894413100471e-07	0.363573349829246	1
ENSG00000123191.14	ATP7B	13	52011745	13_22	0	0.0401988310623016	8.24299182012299	1.04281499406792e-06	-1.04011424552571	2
ENSG00000253710.2	ALG11	13	52008636	13_22	0	0.0279033710962595	4.74205147260308	4.16420318855491e-07	0.215831608993954	2
ENSG00000253797.2	UTP14C	13	52024663	13_22	0	0.0323624152233645	6.16151433715935	6.27534147119672e-07	0.447017922971016	2
ENSG00000197168.11	NEK5	13	52128824	13_22	0	0.0281198013724842	4.81596583815566	4.26191339166797e-07	-0.0456188137773317	2
ENSG00000136098.16	NEK3	13	52159499	13_22	0	0.0285305948917587	4.95473242255606	4.4487705440375e-07	-0.399125174290632	1
ENSG00000136100.12	VPS36	13	52450239	13_22	0	0.0314412991079982	5.8848326328718	5.82295684745529e-07	0.426647540526935	1
ENSG00000139675.11	HNRNPA1L2	13	52642900	13_22	0	0.0548591775320719	11.2414925401471	1.94080652009225e-06	1.54266395404471	1
ENSG00000165416.14	SUGT1	13	52652338	13_22	0	0.0366773265991782	7.36210283834363	8.49783953179712e-07	1.08096695657213	2
ENSG00000083544.13	TDRD3	13	60396407	13_29	0	0.0191817040954477	4.89029820020848	2.952102979503e-07	0.195528110927802	1
ENSG00000280165.1	PCDH20	13	61415309	13_30	0	0.0122594506394298	4.73032141852749	1.82503263339172e-07	0.0439684202519908	1
ENSG00000083535.15	PIBF1	13	72788452	13_35	0	0.00808416519577637	5.32501392289792	1.35476790921644e-07	-0.373867607653696	1
ENSG00000102554.13	KLF5	13	73054826	13_35	0	0.024967529051354	16.010040517241	1.25798936198307e-06	1.54739366243144	1
ENSG00000118922.17	KLF12	13	73995525	13_36	0	0.0182651040754473	6.17298290394126	3.54834794200684e-07	-0.561847651191127	1
ENSG00000188243.12	COMMD6	13	75549252	13_37	0	0.0209307085242803	6.95445642033451	4.58095571664972e-07	-0.724146286015079	1
ENSG00000178734.5	LMO7DN	13	75875998	13_37	0	0.0418322116408323	13.5849417662853	1.78845320309305e-06	1.636500749307	1
ENSG00000102805.14	CLN5	13	76991004	13_38	0	0.0466993022757662	13.2612490785312	1.94896391319245e-06	1.58132512373327	1
ENSG00000005810.17	MYCBP2	13	77327475	13_38	0	0.0192635340585671	4.77921750508858	2.89735516099165e-07	0.160885280337393	1
ENSG00000152193.7	RNF219	13	78659411	13_39	0	0.0311317725426959	11.6595201222688	1.14233504032509e-06	-1.58487082976881	1
ENSG00000139746.15	RBM26	13	79406474	13_39	0	0.0300751684577855	11.3287425160682	1.07225665006775e-06	1.60014773269545	1
ENSG00000136158.11	SPRY2	13	80293988	13_40	0	0.0257652635953012	10.3723907443038	8.41051195706269e-07	1.08570988677082	2
ENSG00000165300.7	SLITRK5	13	87672278	13_43	0	0.010063585705943	5.4585546924845	1.72877864569431e-07	0.410868567348164	1
ENSG00000179399.14	GPC5	13	91398947	13_45	0	0.0601616170929487	21.0844416259968	3.99200042712868e-06	-2.15583385041264	1
ENSG00000183098.10	GPC6	13	93226778	13_47	0	0.0311667194469777	17.7304158177343	1.73907769994896e-06	1.69746778769684	2
ENSG00000080166.15	DCT	13	94479309	13_47	0	0.00940047817165346	6.31017527637222	1.86681095894448e-07	0.560513589154248	1
ENSG00000088451.10	TGDS	13	94596312	13_47	0	0.0172023379912383	12.0554855019655	6.52651221552785e-07	-1.3197423924551	2
ENSG00000152749.7	GPR180	13	94598274	13_47	0	0.011152160688997	7.93301399997841	2.78423707886674e-07	0.866825370350662	1
ENSG00000125257.13	ABCC4	13	95301363	13_47	0	0.00797852338647531	4.75353668189374	1.19357124017188e-07	-0.0702368941442045	1
ENSG00000134873.9	CLDN10	13	95482071	13_48	0	0.0197063797705275	6.35435602969083	3.94082696419963e-07	-1.14113248600475	1
ENSG00000134874.17	DZIP1	13	95645085	13_48	0	0.083050550629192	19.8431722609014	5.18635920396838e-06	2.27696175016391	2
ENSG00000102580.14	DNAJC3	13	95676821	13_48	0	0.0251817082967104	8.90640520572153	7.058243101984e-07	-2.05246138638973	2
ENSG00000102595.19	UGGT2	13	96053444	13_48	0	0.0210916554930948	7.12475691079872	4.72922192119101e-07	0.632843772683251	1
ENSG00000165621.8	OXGR1	13	96978928	13_49	0	0.0880909853756238	18.5205811464415	5.13446327322152e-06	2.21243652042248	2
ENSG00000139793.18	MBNL2	13	97221159	13_49	0	0.0606055992386646	14.8727458089915	2.83669653907824e-06	1.74005939762767	1
ENSG00000125249.6	RAP2A	13	97433954	13_49	0	0.0255720356966035	6.57403794770866	5.29061894011191e-07	-0.755564261241131	1
ENSG00000152767.16	FARP1	13	98142835	13_49	0	0.0321142517845656	8.75396914779924	8.84732117697162e-07	1.04122490818131	1
ENSG00000102572.14	STK24	13	98578012	13_50	0	0.0146842415750283	5.6272240115034	2.6004870680374e-07	-0.576891433557764	2
ENSG00000125245.12	GPR18	13	99262067	13_50	0	0.031473255281414	12.9025516611305	1.27798643671643e-06	1.52072604456779	1
ENSG00000169508.6	GPR183	13	99307517	13_50	0	0.0202555458230019	8.69085691660024	5.54007346926708e-07	1.2685228761972	2
ENSG00000125304.8	TM9SF2	13	99501250	13_50	0	0.0134359932933813	4.78219902449783	2.02211755070801e-07	0.215402284619605	1
ENSG00000125246.15	CLYBL	13	99606547	13_50	0	0.0192589508058586	8.20985757617033	4.97596389605072e-07	-0.95162818892741	1
ENSG00000125247.15	TMTC4	13	100675091	13_51	0	0.0202564312239136	4.75624034349565	3.0320453999768e-07	0.136819850351645	2
ENSG00000102452.15	NALCN	13	101366648	13_51	0	0.0202148196120656	4.73663081663694	3.01334168971175e-07	0.0223749487374714	1
ENSG00000134900.11	TPP2	13	102597356	13_52	0	0.0193165992624497	6.58042388001662	4.00030876298443e-07	-0.812750698918119	1
ENSG00000134901.12	KDELC1	13	102798623	13_52	0	0.0299775571900047	10.7783217217931	1.01684874408292e-06	1.20945263966632	1
ENSG00000134897.13	BIVM	13	102797505	13_52	0	0.028724342258316	10.3695597535427	9.37387990171074e-07	-1.34289901994264	3
ENSG00000125266.6	EFNB2	13	106535549	13_56	0	0.0266588204296271	8.64217083883926	7.25058002463464e-07	-1.01059193450468	1
ENSG00000134884.13	ARGLU1	13	106568486	13_56	0	0.109255499002904	22.3143844941667	7.67250518593895e-06	-2.39703993593398	1
ENSG00000139826.5	ABHD13	13	108218268	13_57	0	0.0377957591339981	13.2956807796071	1.58147607353034e-06	1.58286332605342	2
ENSG00000102524.11	TNFSF13B	13	108250760	13_57	0	0.0544298238841227	16.8106010371729	2.87957997016425e-06	-1.83633614492934	1
ENSG00000139832.4	RAB20	13	110563503	13_59	0	0.0113872006213885	4.98149713161499	1.78519569329013e-07	0.27024227781218	1
ENSG00000213995.11	NAXD	13	110615411	13_60	0	0.0236543470575844	5.50108775866373	4.0951377177836e-07	-0.460473281481035	1
ENSG00000134905.16	CARS2	13	110713558	13_60	0	0.0697507390927485	15.9101781619426	3.4924711754779e-06	1.91807152468551	1
ENSG00000088448.14	ANKRD10	13	110914550	13_60	0	0.0218319359384508	4.73577841072245	3.25381304032651e-07	-0.097190233695963	1
ENSG00000153495.10	TEX29	13	111316032	13_60	0	0.0390530313685483	10.3030357334046	1.26627761629413e-06	1.42299910720681	1
ENSG00000126216.13	TUBGCP3	13	112584633	13_61	0	0.0239520196895926	8.0222836054841	6.04712749089079e-07	-1.00995562530083	2
ENSG00000126217.20	MCF2L	13	113085204	13_62	0	4.92616327285589e-07	5.96413657444076	9.24624412196435e-12	0.372440688853939	1
ENSG00000057593.13	F7	13	113110921	13_62	0	5.08387007602806e-07	9.18953808973997	1.47027001098174e-11	-0.806781864875793	1
ENSG00000126218.11	F10	13	113121904	13_62	0	6.29664586471179e-07	14.9263957794904	2.95782990174726e-11	0.706320257372389	2
ENSG00000126231.13	PROZ	13	113158954	13_62	0	6.64330088162579e-07	8.72640821923347	1.8244351106913e-11	0.957745001299354	2
ENSG00000139835.13	GRTP1	13	113363723	13_62	0	9.00080526555769e-07	18.2923283123597	5.18154562942393e-11	-1.29574670526517	1
ENSG00000153531.13	ADPRHL1	13	113453925	13_62	0	6.55429721929668e-06	29.5500833749172	6.0952821772253e-10	2.34486301638522	1
ENSG00000150401.14	DCUN1D2	13	113491299	13_62	0	9.77639371124717e-07	11.0630131297281	3.40377688365587e-11	1.16382635315843	1
ENSG00000150403.17	TMCO3	13	113491133	13_62	0	9.56450328604141e-07	11.2269885890321	3.37936168394881e-11	1.00409975271692	1
ENSG00000185989.10	RASA3	13	114133005	13_62	0	1.15070960327035e-06	9.78400737275039	3.54316585858613e-11	1.31514277473272	1
ENSG00000130177.14	CDC16	13	114234842	13_62	0	0.223631591678524	34.4549051660261	2.42489639262166e-05	-5.33398804293377	1
ENSG00000169062.14	UPF3A	13	114273404	13_62	0	0.581549351430716	35.3058170440692	6.46162597597826e-05	-5.48108854475957	1
ENSG00000136319.11	TTC5	14	20306401	14_1	0	0.0161893055931827	4.74361111430181	2.41683094295115e-07	-0.0454031328377058	1
ENSG00000100814.17	CCNB1IP1	14	20330944	14_1	0	0.0179832470381132	5.74445733987673	3.25106829317352e-07	0.504957386363742	1
ENSG00000129566.12	TEP1	14	20407591	14_1	0	0.0181561924391002	5.83564716483481	3.33443899782317e-07	0.508304847800276	2
ENSG00000185271.7	KLHL33	14	20435384	14_1	0	0.0163487316634419	4.83690739012632	2.48863274741134e-07	-0.166086136815304	1
ENSG00000092094.10	OSGEP	14	20454990	14_1	0	0.0176546062123172	5.56874864284182	3.09403074028173e-07	-0.398533901368886	2
ENSG00000100823.11	APEX1	14	20454990	14_1	0	0.0181172236389402	5.81517455823527	3.31560949574273e-07	0.456743117642206	1
ENSG00000258818.3	RNASE4	14	20683990	14_1	0	0.0337023595702588	11.7461491848382	1.2458472384087e-06	-1.45032496617461	1
ENSG00000214274.9	ANG	14	20686090	14_1	0	0.037056922939319	12.6567004432815	1.47604238811385e-06	-1.44759528500006	1
ENSG00000169413.2	RNASE6	14	20780605	14_1	0	0.0208859750222227	7.17091751162997	4.71344511900158e-07	0.765174918307572	1
ENSG00000169385.2	RNASE2	14	20955631	14_1	0	0.0442883521300011	14.3710666617123	2.00303020826688e-06	1.50796867181725	1
ENSG00000165792.17	METTL17	14	20989786	14_1	0	0.0307720966566839	10.8744687764773	1.05311091057815e-06	-1.28648918190532	1
ENSG00000165801.9	ARHGEF40	14	21069908	14_1	0	0.0975336249794186	22.0514197655271	6.76861630593056e-06	-2.50009400187983	1
ENSG00000165804.15	ZNF219	14	21104251	14_1	0	0.243433129634919	31.3423475123583	2.40115490128798e-05	3.16432545163662	1
ENSG00000092200.12	RPGRIP1	14	21287568	14_2	0	0.0189527574580344	5.41929729529797	3.23239446964521e-07	-0.364615737012131	1
ENSG00000100888.12	CHD8	14	21456048	14_2	0	0.0238215215408723	7.60057370692645	5.69803150495465e-07	-0.851810507043694	1
ENSG00000092203.13	TOX4	14	21476899	14_2	0	0.0192402430459118	5.56279259195245	3.36831264069572e-07	-0.418554246184815	1
ENSG00000165819.11	METTL3	14	21511723	14_2	0	0.0205823793496189	6.20573407997394	4.01973768943528e-07	0.623442453540923	1
ENSG00000129562.10	DAD1	14	22586074	14_4	0	0.00229489777930636	4.73884763689834	3.42251267281897e-08	-0.030097493120773	2
ENSG00000100439.10	ABHD4	14	22598726	14_4	0	0.00272374782968166	6.22688404591627	5.33760767944504e-08	-0.373517135734445	1
ENSG00000155463.12	OXA1L	14	22766065	14_4	0	0.00231170593153318	4.79990729095101	3.49200140841683e-08	-0.0591087352138174	1
ENSG00000172590.18	MRPL52	14	22828954	14_4	0	0.00261149078110601	6.13363806807539	5.04098745237503e-08	-0.612346567855006	2
ENSG00000157227.12	MMP14	14	22836454	14_4	0	0.00278304973594468	6.87589375076201	6.02225441298674e-08	-0.80205599550798	2
ENSG00000197324.8	LRP10	14	22871256	14_4	0	0.00236321344889623	5.30493418203732	3.94540802145682e-08	0.788916224827507	1
ENSG00000100461.17	RBM23	14	22919022	14_4	0	0.00322171885281097	16.5398761693052	1.6769837949423e-07	3.87655221358867	2
ENSG00000100462.15	PRMT5	14	22929623	14_4	0	0.00384379530437251	12.6138666762159	1.52586974514938e-07	-2.14507449496686	1
ENSG00000092036.18	HAUS4	14	22955832	14_4	1	0.280863742254978	28.2720286104522	2.49897334311178e-05	-5.09118748693841	1
ENSG00000100802.14	C14orf93	14	23010358	14_4	0	0.00264992388795815	8.84809351584347	7.37890769920165e-08	1.86615572643982	2
ENSG00000100804.18	PSMB5	14	23028420	14_4	0	0.00372398647577821	8.9741749059864	1.05174776654776e-07	0.766458104962039	2
ENSG00000139880.19	CDH24	14	23057473	14_4	0	0.00492254540275472	13.2930974245112	2.05932500032724e-07	-1.75014056378443	1
ENSG00000092068.19	SLC7A8	14	23183979	14_4	0	0.00871414491122546	16.3152609713528	4.47432757318018e-07	-1.34611371935295	1
ENSG00000235194.8	PPP1R3E	14	23303131	14_4	0	0.0027408211411617	6.10047089472122	5.26202647308722e-08	0.598843471968931	1
ENSG00000100836.10	PABPN1	14	23320850	14_4	0	0.0201396394655318	20.5411454046308	1.30192306834321e-06	3.82580881617881	1
ENSG00000166090.8	IL25	14	23372808	14_4	0	0.0145289571598015	24.9432188868731	1.14050164163136e-06	-3.17883774368133	1
ENSG00000092054.12	MYH7	14	23435859	14_4	0	0.0833139804297233	36.8672559317236	9.66646474692127e-06	-2.72980159146546	1
ENSG00000129460.15	NGDN	14	23478025	14_4	0	0.00270722021002057	6.32925516382207	5.39243801616224e-08	-0.59074482613724	1
ENSG00000136367.13	ZFHX2	14	23556131	14_4	0	0.00564303414930889	12.969886576601	2.30333883647169e-07	1.27800228745691	1
ENSG00000259431.5	THTPA	14	23556131	14_4	0	0.00564303414930889	12.969886576601	2.30333883647169e-07	1.27800228745691	1
ENSG00000187630.15	DHRS4L2	14	23974259	14_4	0	0.00246932586651161	5.35188660607337	4.15905135136426e-08	-0.330771448478025	1
ENSG00000186648.14	CARMIL3	14	24051771	14_4	0	0.0139470539258805	21.435699917891	9.4086891964796e-07	-1.98701012112824	2
ENSG00000100889.11	PCK2	14	24094411	14_4	0	0.00288558134660988	6.88270738197708	6.25031062885351e-08	-0.721922758850168	1
ENSG00000129535.12	NRL	14	24114637	14_4	0	0.00511350832244151	12.4267194654926	1.99979019642372e-07	1.32786217934076	1
ENSG00000139914.6	FITM1	14	24131181	14_4	0	0.00320945701317432	7.97047851824173	8.05053852311102e-08	0.743158111775254	1
ENSG00000100908.13	EMC9	14	24141524	14_4	0	0.0026293184401458	5.93585222885628	4.91173855350754e-08	0.68961985980883	1
ENSG00000100911.15	PSME2	14	24147569	14_4	0	0.00237495349665262	5.1118115490496	3.82066463762678e-08	0.296232845972104	1
ENSG00000100918.12	REC8	14	24172317	14_4	0	0.00292407578817766	6.86604420696226	6.31835747972829e-08	-0.878757518891083	1
ENSG00000100926.14	TM9SF1	14	24195403	14_4	0	0.00290334755978428	6.98589999858829	6.383081161464e-08	-0.699843903079609	2
ENSG00000139908.14	TSSK4	14	24205587	14_4	0	0.00308141798844686	7.4955531241115	7.26880927698667e-08	0.775069152466984	1
ENSG00000129559.12	NEDD8	14	24210671	14_4	0	0.00232858412078463	4.87940096879756	3.57575219033691e-08	-0.07967695402184	1
ENSG00000213906.9	LTB4R2	14	24210671	14_4	0	0.00232858412078463	4.87940096879756	3.57575219033691e-08	-0.07967695402184	1
ENSG00000100938.17	GMPR2	14	24232499	14_4	0	0.0136496466407188	21.2373147590891	9.12283848698327e-07	-2.01744521077599	2
ENSG00000092295.11	TGM1	14	24264261	14_4	0	0.00230449871551208	4.76288802928279	3.45426630211108e-08	0.134674603583556	1
ENSG00000100949.14	RABGGTA	14	24271066	14_4	0	0.160222810845646	41.8908744925617	2.11228612699774e-05	3.44638030944099	2
ENSG00000157379.13	DHRS1	14	24306812	14_4	0	0.0062194118656983	13.9344796153821	2.72740131870058e-07	-1.44640583702478	2
ENSG00000129467.13	ADCY4	14	24334882	14_4	0	0.00231309907661692	4.88001228073369	3.5524185062798e-08	-0.0457721670700772	2
ENSG00000129465.15	RIPK3	14	24339979	14_4	0	0.0350789454264135	29.9010150440769	3.30096890967712e-06	-2.60991211655389	1
ENSG00000205978.5	NYNRIN	14	24398387	14_4	0	0.00315892671137241	7.47588300537622	7.43209102537749e-08	-0.844710095815539	2
ENSG00000100441.9	KHNYN	14	24429574	14_4	0	0.0048212383486842	11.8611423240769	1.79967503893077e-07	-1.34600373691543	1
ENSG00000100445.17	SDR39U1	14	24442802	14_4	0	0.00238694958038643	5.08875918951376	3.82264632769295e-08	-0.303647891577417	2
ENSG00000100453.12	GZMB	14	24634456	14_4	0	0.00509025162636623	12.1147636570336	1.94072129409096e-07	1.33229446406567	1
ENSG00000168952.15	STXBP6	14	25050757	14_4	0	0.00241102355314382	5.19760012025894	3.94378554157224e-08	-0.324862399117586	1
ENSG00000184304.14	PRKD1	14	30192572	14_7	0	0.0108031221615027	4.7494292048653	1.61472912685815e-07	-0.10254022988507	1
ENSG00000100478.14	AP4S1	14	31024824	14_7	0	0.0109307659290691	4.86101333207025	1.67219292002443e-07	-0.0627560583118032	2
ENSG00000196792.11	STRN3	14	31028851	14_7	0	0.0314781626626992	14.9435805958897	1.48037935245684e-06	-1.86801852320861	1
ENSG00000129493.14	HEATR5A	14	31420772	14_7	0	0.0735644023843431	23.1384724646899	5.35687323826448e-06	-2.48483806811057	1
ENSG00000203546.7	RP11-176H8.1	14	31427763	14_7	0	0.0123950062939159	6.05563764790711	2.36219423703502e-07	-0.432930203793092	2
ENSG00000129480.12	DTD2	14	31458725	14_7	0	0.0111112007860507	5.01656789732538	1.75419013337483e-07	-0.112349299974083	1
ENSG00000129515.18	SNX6	14	34630158	14_9	0	8.88178419700125e-16	7.74423027403693	2.16464881845326e-20	0.485635589485955	1
ENSG00000165410.14	CFL2	14	34715022	14_9	0	1.22124532708767e-15	50.4783168553355	1.94006711414583e-19	-2.04073685743482	1
ENSG00000151327.12	FAM177A1	14	35045250	14_9	0	1.11577413974828e-13	61.1986623568594	2.14895437492432e-17	1.60297026363831	2
ENSG00000100890.15	KIAA0391	14	35122110	14_9	0	6.69464483848969e-14	30.2787462591138	6.37932024017055e-18	1.28049017169983	1
ENSG00000092020.10	PPP2R3C	14	35122520	14_9	0	4.44089209850063e-15	59.6533977234826	8.33708789185752e-19	0.228734316258452	1
ENSG00000174373.16	RALGAPA1	14	35809913	14_10	1	0.37278815529471	23.2964508265323	2.73313347071536e-05	3.92732100537606	2
ENSG00000100916.13	BRMS1L	14	35826808	14_10	0	0.0143031862637282	11.3526814209465	5.11022731284466e-07	1.47687828362078	1
ENSG00000151332.18	MBIP	14	36320523	14_10	0	0.00710353809123221	4.7385578239351	1.05932658596995e-07	0.041718917159079	2
ENSG00000183032.11	SLC25A21	14	37172673	14_10	0	0.00861157277354352	6.44424732778216	1.74648013349665e-07	-0.782729157715916	2
ENSG00000151338.18	MIPOL1	14	37197867	14_10	0	0.0317634072638938	18.6574401452209	1.86503984162079e-06	-1.96720294577429	1
ENSG00000129514.5	FOXA1	14	37595815	14_10	0	0.0209799356743873	14.8581639533599	9.81020928079555e-07	-1.6352624495283	1
ENSG00000139874.5	SSTR1	14	38208330	14_11	0	0.0323927010170215	11.1294266971609	1.13456381821154e-06	1.15299320950533	1
ENSG00000100934.14	SEC23A	14	39109589	14_11	0	0.0167763516278604	5.15064784253461	2.71937030903281e-07	0.659827192293956	2
ENSG00000182400.14	TRAPPC6B	14	39170326	14_11	0	0.0512494208988925	14.6573757205563	2.36403638530435e-06	1.37858903171006	1
ENSG00000100941.8	PNN	14	39175568	14_11	0	0.0293172826398029	12.0832940601472	1.11485409210014e-06	1.93324375511304	1
ENSG00000150527.16	CTAGE5	14	39265900	14_11	0	0.0166340953446014	6.07285793285236	3.17907871716124e-07	-1.36074138843063	1
ENSG00000165355.7	FBXO33	14	39432376	14_11	0	0.0179029148112927	5.55164061629896	3.1279086657135e-07	-0.330914715706406	1
ENSG00000198718.12	TOGARAM1	14	44962370	14_15	0	0.0470787833134535	9.39902331551741	1.3925696671933e-06	1.29580386508777	1
ENSG00000100442.10	FKBP3	14	45135201	14_15	0	0.0295148280763111	4.91413273685528	4.5645305133045e-07	-0.0575389792564978	1
ENSG00000187790.10	FANCM	14	45145699	14_15	0	0.0352463916644376	6.61495448799942	7.33754025839035e-07	-0.728478752804488	1
ENSG00000129534.13	MIS18BP1	14	45253500	14_15	0	0.0543223300790843	10.7811871838202	1.84312143621756e-06	1.43646420430695	1
ENSG00000165501.16	LRR1	14	49598244	14_19	0	0.0290912712141681	7.37815463599907	6.75490780842792e-07	1.12589443538839	1
ENSG00000165502.6	RPL36AL	14	49620639	14_19	0	0.0268877845996958	6.62465259526799	5.60566450868853e-07	-0.871453804347794	1
ENSG00000168282.5	MGAT2	14	49620639	14_19	0	0.0268877845996958	6.62465259526799	5.60566450868853e-07	-0.871453804347794	1
ENSG00000197776.7	KLHDC1	14	49694877	14_19	0	0.0698956413915917	15.8295455454817	3.48198996342723e-06	-2.10158423071301	1
ENSG00000165516.10	KLHDC2	14	49767859	14_19	0	0.0290824374914536	7.37524315933884	6.75019191468062e-07	1.21359013703693	1
ENSG00000165527.6	ARF6	14	49892771	14_19	0	0.0317310086335295	8.20991140761743	8.1984418687293e-07	1.02338048834811	1
ENSG00000100485.11	SOS2	14	50231160	14_20	0	0.0130778142146659	5.40594305248275	2.22492616600997e-07	-0.229756358150844	1
ENSG00000198513.11	ATL1	14	50532463	14_20	0	0.0294603022571852	14.1728418999036	1.3140234464852e-06	-1.51149917608944	1
ENSG00000100504.16	PYGL	14	50942040	14_20	0	0.0125172571931935	5.09991374548671	2.00900482811735e-07	-0.275117068171645	2
ENSG00000139921.12	TMX1	14	51242299	14_21	0	0.00490416241556269	4.89015793555485	7.54738846834776e-08	-0.336873238752308	1
ENSG00000087303.17	NID2	14	52069377	14_21	0	0.0196290231078795	16.845605083698	1.04062504784871e-06	-1.88341581721824	2
ENSG00000168229.3	PTGDR	14	52267374	14_21	0	0.00542258298713394	5.76237983258144	9.83370243822575e-08	0.19338647084241	2
ENSG00000125384.6	PTGER2	14	52314477	14_21	0	0.0403334872718548	23.3310202057968	2.96147776742352e-06	1.91599188854781	2
ENSG00000087301.8	TXNDC16	14	52552072	14_21	0	0.00863803262995388	11.7356308278753	3.19029066586981e-07	1.56691489040984	1
ENSG00000100519.11	PSMC6	14	52709909	14_21	0	0.00921814203408944	9.87225175561181	2.86397083528511e-07	-0.779770810714804	1
ENSG00000198252.11	STYX	14	52729229	14_21	0	0.00892724389006805	18.3051049333486	5.14278769656057e-07	4.10601782100297	3
ENSG00000073712.14	FERMT2	14	52952836	14_21	0	0.0053526479726127	5.47503889363117	9.22284403468424e-08	-0.989944057259602	1
ENSG00000100523.14	DDHD1	14	53153267	14_22	0	0.0197978689125449	6.21585285462072	3.87282740722222e-07	-0.637365097033191	1
ENSG00000125378.15	BMP4	14	53958503	14_23	0	0.0188049626222284	4.72916683484652	2.79876273984186e-07	-0.0851077036084381	1
ENSG00000100526.19	CDKN3	14	54396859	14_23	0	0.0201964207686837	5.40968742054245	3.43839332856016e-07	0.46445715452948	1
ENSG00000100528.11	CNIH1	14	54394533	14_23	0	0.0754710770311784	18.0954703777227	4.29793059660151e-06	-1.91120522095975	2
ENSG00000197045.12	GMFB	14	54488959	14_23	0	0.0703444978090027	17.4095250244092	3.8541270760882e-06	-1.87056122871612	1
ENSG00000020577.13	SAMD4A	14	54567348	14_23	0	0.0309900333503722	9.50102531440491	9.26619621959562e-07	1.13368215182637	1
ENSG00000131979.18	GCH1	14	54902268	14_24	0	0.0873513601043772	18.7596673559786	5.15707893102972e-06	-2.16783496640383	1
ENSG00000180008.8	SOCS4	14	55026272	14_24	0	0.020420961327968	4.74862907030264	3.05178127121971e-07	-0.274964389879945	1
ENSG00000168175.14	MAPK1IP1L	14	55051289	14_24	0	0.0203935919330289	4.73583588928235	3.03948037122482e-07	-0.0754311664458073	2
ENSG00000178974.9	FBXO34	14	55271027	14_24	0	0.0538738620054173	14.0542174529195	2.38283380115659e-06	-1.88683961550428	1
ENSG00000126777.17	KTN1	14	55558928	14_24	0	0.0265463390471719	7.25342720643553	6.05978014048662e-07	-1.13439481947554	2
ENSG00000100578.14	KIAA0586	14	58427095	14_26	0	0.0213717061276226	9.43987013858561	6.3491295305416e-07	1.27126499740131	2
ENSG00000165617.14	DACT1	14	58633647	14_26	0	0.0427418973452013	16.0784710207006	2.16275596163881e-06	1.65415697271309	1
ENSG00000151812.14	SLC35F4	14	57981754	14_26	0	0.0393341812861227	15.2792986330567	1.8913961818182e-06	-1.56679834547682	2
ENSG00000100592.15	DAAM1	14	59189132	14_27	0	0.0138560955318693	5.80373547429919	2.53079782390114e-07	0.472442390982198	1
ENSG00000181619.11	GPR135	14	59465213	14_27	0	0.0182655301814131	8.09732893659683	4.65460721439349e-07	-0.767093631631263	2
ENSG00000126790.11	L3HYPDH	14	59483699	14_27	0	0.0140963243310303	6.2581373954026	2.77625881763075e-07	-0.815600296702339	3
ENSG00000050130.17	JKAMP	14	59484728	14_27	0	0.0209097317525268	9.71229617892254	6.3911550382485e-07	1.14620261610021	1
ENSG00000139970.16	RTN1	14	59871149	14_27	0	0.0308526081491261	13.3269464752742	1.29399175911558e-06	-1.94984694514046	1
ENSG00000126773.12	PCNX4	14	60092354	14_27	0	0.034383767725968	14.2757861184007	1.54476517683708e-06	-1.96916605310259	1
ENSG00000100614.17	PPM1A	14	60245797	14_27	0	0.0224773232667361	11.8592518920521	8.38901283632328e-07	2.16136264274091	2
ENSG00000179008.8	C14orf39	14	60515357	14_27	0	0.0123352922165176	4.92845423611491	1.91323864304498e-07	-0.596445484780487	1
ENSG00000126778.8	SIX1	14	60658222	14_27	0	0.0261015903109179	12.6357197487239	1.03794879109237e-06	1.80580093007404	1
ENSG00000126814.6	TRMT5	14	60980944	14_27	0	0.026490023969307	14.3586631179392	1.19703081679983e-06	2.37896435352605	1
ENSG00000027075.14	PRKCH	14	61187991	14_27	0	0.0158462644317007	7.09378510625894	3.53764215762631e-07	0.809677444863625	1
ENSG00000182107.6	TMEM30B	14	61281590	14_28	0	0.0827159247647149	24.7798931372692	6.45056168111191e-06	2.32899172539277	2
ENSG00000023608.4	SNAPC1	14	61761581	14_28	0	0.0154351188004563	9.50220139559838	4.61575959411755e-07	1.40347354593181	1
ENSG00000154001.13	PPP2R5E	14	63362743	14_29	0	0.0452105670975594	14.8713347432522	2.11591821736334e-06	-1.95960580716715	2
ENSG00000140006.11	WDR89	14	63641630	14_29	0	0.0156638460979174	4.73104432506923	2.33219251969479e-07	-0.0466122385970059	1
ENSG00000126821.7	SGPP1	14	63728287	14_29	0	0.0160078967194645	4.93785659379262	2.48760671365141e-07	-0.302091575345222	1
ENSG00000140009.18	ESR2	14	64338283	14_29	0	0.0270677451028446	9.948407921361	8.47451077860608e-07	1.4823721054333	1
ENSG00000100714.15	MTHFD1	14	64387760	14_29	0	0.0201836093283415	7.14608577147509	4.53916562618482e-07	0.764981447334196	1
ENSG00000126804.13	ZBTB1	14	64503744	14_29	0	0.0215065174574398	7.75174567153997	5.24660755208771e-07	-1.05085075904839	1
ENSG00000089775.11	ZBTB25	14	64505025	14_29	0	0.0212608265447839	7.6421326359418	5.11332843662049e-07	-1.03730010569259	1
ENSG00000126803.9	HSPA2	14	64536201	14_29	0	0.0156611483536477	4.72940426891326	2.33098251728775e-07	0.0107714909412468	1
ENSG00000070182.19	SPTB	14	64880129	14_30	0	0.0233028682114509	4.83759573988023	3.54770847846779e-07	0.162258529858582	2
ENSG00000258289.8	CHURC1	14	64916837	14_30	0	0.0253723307853039	5.65031233662087	4.5117164109666e-07	-0.499859451181179	1
ENSG00000171723.15	GPHN	14	66507394	14_31	0	0.0390249147340579	8.70449797521931	1.06904174702982e-06	-0.96763459408202	1
ENSG00000100554.11	ATP6V1D	14	67360193	14_31	0	0.0284192136522671	5.66371738401188	5.06550332654484e-07	-0.6508083393014	2
ENSG00000134001.12	EIF2S1	14	67358380	14_31	0	0.101294121775097	17.9757370482154	5.73033383547982e-06	1.99595310653364	1
ENSG00000100558.8	PLEK2	14	67411719	14_31	0	0.0268158182447167	5.10823668482896	4.31093067251294e-07	0.284661377486528	1
ENSG00000054690.13	PLEKHH1	14	67533535	14_32	0	0.0293853012570985	18.5270575793485	1.71334796218699e-06	1.84729955181806	1
ENSG00000198133.8	TMEM229B	14	67533535	14_32	0	0.0293853012570985	18.5270575793485	1.71334796218699e-06	1.84729955181806	1
ENSG00000100564.8	PIGH	14	67600189	14_32	0	0.0131225117018079	10.8395459589304	4.47648396836385e-07	-1.21994585160884	1
ENSG00000072042.12	RDH11	14	67695379	14_32	0	0.0221856085607979	15.8410040935577	1.10602011628388e-06	1.65394279879487	2
ENSG00000139988.9	RDH12	14	67701702	14_32	0	0.00757535851729696	5.62176314239084	1.34024658392771e-07	0.505433385324519	1
ENSG00000072121.15	ZFYVE26	14	67816980	14_32	0	0.00830466224677395	6.49388406050297	1.69720959585674e-07	-0.721017430859638	1
ENSG00000100632.10	ERH	14	69395659	14_32	0	0.00725429382044796	5.21093779661024	1.18965217925466e-07	-0.304995626629979	1
ENSG00000175985.9	PLEKHD1	14	69484694	14_32	0	0.0139391126037726	11.4136306720852	5.00688844691391e-07	-1.4375249359562	1
ENSG00000100650.15	SRSF5	14	69726896	14_32	0	0.0314409824821689	19.1744868985405	1.89726866280704e-06	-2.32122315950874	1
ENSG00000100652.4	SLC10A1	14	69796931	14_32	0	0.00892278448233108	7.1752786429327	2.01487518431118e-07	0.811589483105104	1
ENSG00000198732.10	SMOC1	14	69854014	14_32	0	0.00690077781824328	4.73705582617676	1.0287634386683e-07	0.0137870727515566	2
ENSG00000133983.14	COX16	14	70359741	14_32	0	0.0102700359247792	8.51045155211508	2.75063864424412e-07	0.963246524710468	1
ENSG00000213463.4	SYNJ2BP	14	70417226	14_32	0	0.0072736199079948	5.23616199841616	1.19859552210722e-07	0.420196792150772	1
ENSG00000139985.6	ADAM21	14	70452299	14_32	0	0.00794565339566733	6.07455854592752	1.51898439477171e-07	0.572935932187973	1
ENSG00000134007.3	ADAM20	14	70534947	14_32	0	0.00775907241021956	5.84909949163126	1.42826168955058e-07	-0.49481404060009	1
ENSG00000182732.16	RGS6	14	71932079	14_33	0	0.019547573018325	11.3469256303276	6.9803954408861e-07	-1.77117207349199	1
ENSG00000205683.11	DPF3	14	72894389	14_34	0	0.00338208105398785	7.09200908825995	7.5485279719889e-08	1.71321270171042	1
ENSG00000119599.16	DCAF4	14	72926683	14_34	0	0.015999978403327	16.4869163657855	8.30171471610197e-07	-1.60033655205823	2
ENSG00000165861.13	ZFYVE1	14	73027690	14_34	0	0.0055496654732895	9.416700812767	1.64465402081202e-07	0.93285962329679	1
ENSG00000119707.13	RBM25	14	72834754	14_34	0	0.21234653508257	41.014969859665	2.74092119570986e-05	3.98063720963756	1
ENSG00000080815.18	PSEN1	14	73136423	14_34	0	0.00417142651108926	7.47623933040185	9.81469405454738e-08	-1.45324637472478	2
ENSG00000100767.15	PAPLN	14	73237516	14_34	0	0.00445588145744535	8.9264424393243	1.25175983138964e-07	-1.24126020216761	1
ENSG00000170468.7	RIOX1	14	73490977	14_34	0	0.0303348655630289	26.2594059048986	2.50689384835472e-06	3.24460917906814	2
ENSG00000184227.7	ACOT1	14	73527691	14_34	0	0.0036972071414515	5.59750582741786	6.51294350958468e-08	-0.443790946289004	2
ENSG00000187105.8	HEATR4	14	73510230	14_34	0	0.00336500834433495	5.66369747423827	5.99784401159405e-08	-0.866785558695092	2
ENSG00000119673.14	ACOT2	14	73590290	14_34	0	0.00565146133895533	10.4307162769956	1.85517065959996e-07	-1.31038188387818	1
ENSG00000119661.14	DNAL1	14	73644960	14_34	0	0.0678299574840716	33.4166463807171	7.13334750550519e-06	3.18536715918257	1
ENSG00000156030.13	ELMSAN1	14	73790032	14_34	0	0.0032963577893077	4.82335292628993	5.00371261704208e-08	0.170778066883853	1
ENSG00000140043.11	PTGR2	14	73844725	14_34	0	0.00325619655598197	4.8418394747078	4.96169395889937e-08	-0.43026028940694	4
ENSG00000119725.18	ZNF410	14	73886317	14_34	0	0.0033710058825438	5.12375842261086	5.43572064658653e-08	0.0745871827427038	1
ENSG00000156050.8	FAM161B	14	73950242	14_34	0	0.00473067027426821	8.10204730195027	1.20621972758962e-07	0.650376619288254	1
ENSG00000187097.12	ENTPD5	14	74019171	14_34	0	0.00339266137118788	5.19310977253424	5.54468643089157e-08	-0.0940200162701779	2
ENSG00000119636.15	BBOF1	14	74019223	14_34	0	0.00342897614054183	5.28770467296364	5.70611641767652e-08	0.118277049580967	1
ENSG00000119711.12	ALDH6A1	14	74084205	14_34	0	0.00500421501175608	8.99988619179082	1.41736581081767e-07	1.20584247369059	2
ENSG00000205659.10	LIN52	14	74084546	14_34	0	0.00457448967479224	8.28971587700473	1.19341439246459e-07	1.18230963631131	2
ENSG00000183379.8	SYNDIG1L	14	74425805	14_34	0	0.00511406094299427	9.1843285301388	1.47816284999121e-07	1.24990184785816	2
ENSG00000119681.11	LTBP2	14	74612176	14_34	0	0.00368354067521126	6.06300992224018	7.02850118732767e-08	-0.714122022341012	1
ENSG00000119682.16	AREL1	14	74711990	14_34	0	0.0356725309267758	20.0555434951041	2.25152789762646e-06	3.40353212204006	1
ENSG00000119616.11	FCF1	14	74713031	14_34	0	0.010526837024066	16.506706212955	5.46848839378623e-07	-2.66174625358461	1
ENSG00000119608.12	PROX2	14	74871719	14_34	0	0.0210231299259164	23.0345271960965	1.52400239816207e-06	2.97342801089187	1
ENSG00000119718.10	EIF2B2	14	75002852	14_34	0	0.0411620780520094	29.2197612765168	3.78514855619462e-06	-3.30194879043374	1
ENSG00000119684.15	MLH3	14	75051341	14_34	0	0.0185667615235351	21.7242035834531	1.2693722414909e-06	-2.37907556910661	1
ENSG00000170345.9	FOS	14	75278923	14_34	0	0.00446424867314676	7.47555238010897	1.05026922694728e-07	0.639791933013863	1
ENSG00000119686.9	FLVCR2	14	75579019	14_34	0	0.00407062656657653	6.72342163761006	8.61312170306306e-08	-0.731767944725762	1
ENSG00000119650.12	IFT43	14	75902201	14_34	0	0.0109276444863032	16.3512230692195	5.62322905822335e-07	1.63050693283571	1
ENSG00000119699.7	TGFB3	14	75982578	14_36	0	0.0159411809524185	8.68911666585862	4.35918292412141e-07	-0.973924831216045	1
ENSG00000089916.17	GPATCH2L	14	76151704	14_36	0	0.0216329026079508	11.5986751905844	7.8964548291813e-07	-1.21089409953707	1
ENSG00000198894.7	CIPC	14	76715089	14_36	0	0.0105147675200189	4.73255267870922	1.56604452478553e-07	0.00276332502541506	2
ENSG00000071246.10	VASH1	14	76773224	14_36	0	0.0370201548869663	16.7395321130461	1.95025104817032e-06	-2.03355969138092	1
ENSG00000013523.9	ANGEL1	14	76826299	14_36	0	0.171095173317796	31.7714009790048	1.71073640522291e-05	2.98441464684065	2
ENSG00000119669.4	IRF2BPL	14	77028339	14_36	0	0.0107499733751443	4.94269023391435	1.6721674130354e-07	-0.228874601199162	1
ENSG00000009830.11	POMT2	14	77320805	14_36	0	0.0111286975326402	5.27161766558548	1.8462785207432e-07	-0.387028775814252	2
ENSG00000100577.18	GSTZ1	14	77320745	14_36	0	0.0209043810545712	11.2718616934905	7.41552559637801e-07	-1.40364430897028	3
ENSG00000100580.7	TMED8	14	77377471	14_36	0	0.0239806365162533	12.5822150704132	9.49569560644094e-07	1.55397265822803	1
ENSG00000165555.9	NOXRED1	14	77422321	14_36	0	0.0255919668703614	13.2035218963289	1.06341413465429e-06	-1.60233287232843	1
ENSG00000100593.17	ISM2	14	77498961	14_36	0	0.0110714628495258	5.22262967705229	1.81971432134026e-07	-0.526194253315832	1
ENSG00000100596.6	SPTLC2	14	77617205	14_36	0	0.0398530017689712	17.4481624127109	2.18836473340718e-06	-2.08835127467107	1
ENSG00000063761.15	ADCK1	14	77800264	14_36	0	0.0130382953917683	6.77675677563607	2.78068432305841e-07	-0.803422489614338	2
ENSG00000211448.11	DIO2	14	80387392	14_38	0	0.159665570156796	24.3129446089689	1.22168097433285e-05	2.37852558134009	1
ENSG00000165409.16	TSHR	14	80955079	14_38	0	0.045274391217874	11.9203418268089	1.69844036367043e-06	-1.88316478478734	1
ENSG00000100629.16	CEP128	14	80959081	14_38	0	0.0398852776110422	10.7005551178442	1.34316046837325e-06	-1.72060125169337	1
ENSG00000185070.10	FLRT2	14	85588226	14_42	0	0.0190650304047573	7.25440088459513	4.35259267965484e-07	-0.833026127913374	1
ENSG00000054983.16	GALC	14	87993312	14_44	0	0.02784136416831	10.5611451573943	9.25359518248073e-07	1.45546585514454	1
ENSG00000140030.5	GPR65	14	88004634	14_44	0	0.0317732358897831	11.8258297344403	1.18250243189632e-06	-1.63590781448099	1
ENSG00000042317.16	SPATA7	14	88384891	14_44	0	0.0154403666688155	4.93740325149287	2.39919297931267e-07	0.153888733681585	1
ENSG00000100433.15	KCNK10	14	88327258	14_44	0	0.0151197807419359	4.7377279300187	2.25436682203304e-07	0.102971301046866	1
ENSG00000140025.15	EFCAB11	14	89955149	14_45	0	0.0168319468799892	4.8990994861763	2.59513278545988e-07	-0.203823810433825	1
ENSG00000042088.13	TDP1	14	89955214	14_45	0	0.0183409234902017	5.71693837086396	3.29984608402142e-07	0.4803405863461	1
ENSG00000198668.10	CALM1	14	90396859	14_45	0	0.0532691873206188	15.9375722247483	2.67182008810592e-06	-1.76329837645173	1
ENSG00000119714.10	GPR68	14	91253431	14_46	0	0.0321314562847166	14.2514267111563	1.44111197456007e-06	-1.63872526345663	1
ENSG00000015133.18	CCDC88C	14	91417418	14_46	0	0.0197093193684382	9.58078693796157	5.94267230502986e-07	-1.12766706086262	2
ENSG00000133962.7	CATSPERB	14	91781133	14_46	0	0.013407905509581	5.91285937375117	2.49498227480051e-07	-0.52790469920795	3
ENSG00000165929.12	TC2N	14	91867267	14_46	0	0.0350873575179902	15.0953004714828	1.66686872386942e-06	1.70182314335359	1
ENSG00000140092.14	FBLN5	14	91948036	14_46	0	0.0153996278857321	7.23044218254225	3.50416105101592e-07	0.716870827272558	1
ENSG00000100815.12	TRIP11	14	92035913	14_46	0	0.0126837827722771	5.3849687811993	2.14951737055161e-07	0.354560344195222	1
ENSG00000066427.21	ATXN3	14	92091358	14_46	0	0.014212854507203	6.46737709379727	2.89280039519118e-07	0.654819031614196	2
ENSG00000183648.9	NDUFB1	14	92121875	14_46	0	0.012017234243572	4.87184310749886	1.84249702035995e-07	0.185014177011212	1
ENSG00000165934.12	CPSF2	14	92123776	14_46	0	0.0225450462967739	10.8630980290973	7.70750479907072e-07	1.22429461822561	1
ENSG00000140090.17	SLC24A4	14	92322861	14_46	0	0.0264210339658696	12.378526488704	1.029266252527e-06	1.67221500028245	1
ENSG00000100599.15	RIN3	14	92519825	14_46	0	0.0341072880131745	14.8235483874903	1.59113979439869e-06	1.63877099768383	1
ENSG00000066455.12	GOLGA5	14	92793509	14_47	0	0.0451208401969684	12.4519170369795	1.76816329226842e-06	-1.48238349855478	2
ENSG00000100605.16	ITPK1	14	93116350	14_47	0	0.0309523203474149	8.83179458072805	8.60302419812992e-07	-1.10634949658158	2
ENSG00000165943.4	MOAP1	14	93184511	14_47	0	0.040769738267806	11.4757957880984	1.47241322122007e-06	1.27147552267388	2
ENSG00000170270.4	GON7	14	93207310	14_47	0	0.0289780353767548	8.20087112257052	7.47890297242695e-07	0.951212397365247	1
ENSG00000012963.14	UBR7	14	93207310	14_47	0	0.0289780353767548	8.20087112257052	7.47890297242695e-07	-0.951212397365247	1
ENSG00000089737.16	DDX24	14	94080599	14_48	0	0.0246728689005898	11.6418604672614	9.03963748899147e-07	1.25192695269027	1
ENSG00000165948.10	IFI27L1	14	94080599	14_48	0	0.0480774078087481	17.5864203801876	2.66089334678512e-06	-1.53450974892657	2
ENSG00000165949.12	IFI27	14	94096234	14_48	0	0.0157358677901602	7.4264783218809	3.67775326257446e-07	0.872102913415484	1
ENSG00000119632.3	IFI27L2	14	94129652	14_48	0	0.0128191616466303	5.45937164983499	2.20247637065987e-07	-0.524994426457585	1
ENSG00000119698.11	PPP4R4	14	94145859	14_48	0	0.0150227516609316	6.90396879252086	3.26405359633121e-07	-0.724879905361	2
ENSG00000197249.13	SERPINA1	14	94390300	14_48	0	0.024563230269989	11.5303382798897	8.91325850374187e-07	1.25840646346291	1
ENSG00000188488.13	SERPINA5	14	94561385	14_48	0	0.0124384208027836	5.11034847606901	2.00043633736193e-07	0.360315643426904	1
ENSG00000186910.3	SERPINA11	14	94452807	14_48	0	0.0130461346947574	5.56095796295575	2.28318153718299e-07	-0.361943154861592	1
ENSG00000170099.5	SERPINA6	14	94323450	14_48	0	0.0126004084173804	5.25653861974167	2.08445947086356e-07	0.424679778681036	1
ENSG00000165959.11	CLMN	14	95319499	14_49	0	0.0173967601604434	5.09040856190103	2.78695521913366e-07	0.273281996686037	1
ENSG00000227051.6	C14orf132	14	96040118	14_50	0	0.0174716463221545	10.5410310754674	5.79596690588966e-07	1.18336483143356	1
ENSG00000100739.10	BDKRB1	14	96255513	14_50	0	0.0639366906084619	22.993051223964	4.62653374072743e-06	2.39375309428003	2
ENSG00000100744.14	GSKIP	14	96362965	14_50	0	0.0129833941011736	7.71560349420739	3.15258724968644e-07	0.930581072715416	1
ENSG00000140057.8	AK7	14	96392330	14_50	0	0.0123633649611704	7.25040802748513	2.82103264038213e-07	-0.835089937920341	2
ENSG00000100749.7	VRK1	14	96796857	14_50	0	0.0155342721233017	9.42196390814284	4.60618438430415e-07	1.03985950188122	2
ENSG00000078304.19	PPP2R5C	14	101761456	14_53	0	0.0416911733318157	11.9894833534905	1.57308996471891e-06	-1.68951312096294	1
ENSG00000196663.15	TECPR2	14	102358245	14_53	0	0.0199874785806349	4.95173899833966	3.11476101532029e-07	0.0839860674897973	1
ENSG00000156381.8	ANKRD9	14	102510246	14_53	0	0.0235884410858087	6.53237002767103	4.84929931797619e-07	-0.667106308444748	1
ENSG00000131323.14	TRAF3	14	102777071	14_54	0	0.00873607135837673	4.8832329832959	1.3425565626759e-07	0.270550258327621	2
ENSG00000198752.10	CDC42BPB	14	103057829	14_54	0	0.0484754048549502	21.2442665991533	3.24094873468297e-06	-2.90045280756305	1
ENSG00000205436.7	EXOC3L4	14	103098658	14_54	0	0.0541215788880809	22.3090680227349	3.79980105651545e-06	2.06110885787302	1
ENSG00000075413.17	MARK3	14	103384935	14_54	0	0.00971229963703813	5.88893550198837	1.79998068123462e-07	0.562177825534406	2
ENSG00000166165.12	CKB	14	103523244	14_54	0	0.0118126025520943	7.74855119528205	2.8805477074851e-07	-0.989176803638174	1
ENSG00000166166.12	TRMT61A	14	103528624	14_54	0	0.0100206860802493	6.18567475030953	1.95071359817268e-07	-0.716504406536212	2
ENSG00000166170.9	BAG5	14	103562469	14_54	0	0.0115179052178815	7.50856149343025	2.72169349886907e-07	-0.887889482779964	1
ENSG00000256053.7	APOPT1	14	103563112	14_54	0	0.0101342852046478	6.29280699867204	2.00699600515953e-07	0.671192404970398	1
ENSG00000126215.13	XRCC3	14	103714107	14_54	0	0.0110173958953713	7.08636672130428	2.45703618611862e-07	0.893722055210704	1
ENSG00000156411.9	C14orf2	14	103926863	14_54	0	0.0110374037707569	7.10360562359921	2.46748627856404e-07	0.787095000254674	2
ENSG00000156414.18	TDRD9	14	103928103	14_54	0	0.00880591393458619	4.95880580162494	1.37423343553302e-07	-0.236966094717177	1
ENSG00000166183.15	ASPG	14	104086045	14_54	0	0.0178407313660086	11.6713363764817	6.55303086586272e-07	1.21752597648848	1
ENSG00000066735.14	KIF26A	14	104138326	14_54	0	0.0124870085614016	8.27636451434134	3.25242277195128e-07	0.973259105586655	2
ENSG00000184601.10	C14orf180	14	104579187	14_55	0	0.119002060637424	21.1771660540689	7.93106113186649e-06	2.22140700064242	2
ENSG00000203485.12	INF2	14	104696125	14_55	0	0.0456067904647122	11.8084237265181	1.69484666318551e-06	1.43160885012784	1
ENSG00000185100.10	ADSSL1	14	104724605	14_55	0	0.0217885827397767	4.72927862914516	3.2428947774249e-07	0.0598371982133368	1
ENSG00000184990.12	SIVA1	14	104753130	14_55	0	0.0237761886235377	5.56262933227102	4.16228038819021e-07	0.39740801251954	2
ENSG00000142208.15	AKT1	14	104796624	14_55	0	0.0218976089340442	4.77690794209342	3.29194477582946e-07	-0.1541530988764	1
ENSG00000099814.15	CEP170B	14	104864534	14_55	0	0.0219644004667403	4.80597005365652	3.32207465176436e-07	0.0563249710045927	1
ENSG00000166428.12	PLD4	14	104924445	14_55	0	0.120439227349677	21.2967302610444	8.07216191681197e-06	-2.11322944870327	2
ENSG00000170779.10	CDCA4	14	105021482	14_55	0	0.022312939692768	4.95622249433684	3.48029902440498e-07	0.498632381283966	1
ENSG00000183484.11	GPR132	14	105065665	14_55	0	0.0253041951004023	6.15764029149522	4.90360880725634e-07	0.662789346809374	1
ENSG00000183828.14	NUDT14	14	105181663	14_55	0	0.103671886487641	19.8087703076054	6.46290081884043e-06	2.4581204080257	1
ENSG00000184887.13	BTBD6	14	105250040	14_55	0	0.0279108227943272	7.09504546411403	6.23213418766032e-07	0.810766403761058	1
ENSG00000185024.16	BRF1	14	105293879	14_55	0	0.0228913248634375	5.20049598762291	3.74649077914611e-07	0.225934233547244	1
ENSG00000182809.10	CRIP2	14	105472794	14_55	0	0.0218910143273645	4.77403369704113	3.28897323279167e-07	0.114266909982966	1
ENSG00000213145.9	CRIP1	14	105486004	14_55	0	0.0244145368650112	5.81568025913497	4.46846113917586e-07	0.505346740975646	1
ENSG00000185347.17	C14orf80	14	105490228	14_55	0	0.0248584735019889	5.98783207687284	4.68438996888482e-07	-0.640358645509053	1
ENSG00000184986.10	TMEM121	14	105526921	14_55	0	0.0330521882590701	8.71412013380398	9.06426792973943e-07	1.05986344751873	1
ENSG00000273749.4	CYFIP1	15	22981285	15_2	0	0.0192063594482483	4.95304109841565	2.99382187787148e-07	0.219500353428242	1
ENSG00000275835.4	TUBGCP5	15	23040091	15_2	0	0.0229550538335007	6.65384161516807	4.80684090446604e-07	0.731022816879846	1
ENSG00000182636.5	NDN	15	23687320	15_2	0	0.0349201625866986	10.6681775850006	1.17239907529723e-06	-1.24464394119104	1
ENSG00000206190.11	ATP10A	15	25865066	15_4	0	0.0235019606370835	11.2858929027974	8.3473570987583e-07	1.25784145920242	1
ENSG00000182256.12	GABRG3	15	26971361	15_4	0	0.014405056620086	6.62109062090899	3.00160455197777e-07	0.674245533063384	1
ENSG00000187951.10	ARHGAP11B	15	30625954	15_7	0	0.0182923404435694	7.75080249062549	4.46195226084918e-07	0.999529088253066	1
ENSG00000198690.9	FAN1	15	30903765	15_7	0	0.0254775343711625	11.1080967602505	8.90647850247301e-07	1.28699438010741	1
ENSG00000166912.16	MTMR10	15	30991110	15_7	0	0.0140153816135953	5.4602105466949	2.4083704533226e-07	0.539468966012017	1
ENSG00000169918.9	OTUD7A	15	31871100	15_8	0	0.0307697781198125	11.3558562475577	1.09964682458077e-06	-1.46873777443953	1
ENSG00000175344.17	CHRNA7	15	31923284	15_8	0	0.0154380005883623	4.77336595925093	2.31912820884661e-07	0.134649996994427	1
ENSG00000166922.8	SCG5	15	32642714	15_9	0	0.0278934719137463	9.29952540600603	8.16342361460751e-07	-1.06215829491624	1
ENSG00000248905.8	FMN1	15	33194692	15_9	0	0.0178043033873807	5.01433808611538	2.80961991263985e-07	-0.255181723038828	1
ENSG00000169857.7	AVEN	15	34039581	15_10	0	0.0289700772896231	6.09794376766998	5.55958075294646e-07	0.634801443482079	1
ENSG00000134153.9	EMC7	15	34102072	15_10	0	0.0354386207437604	8.02926490818187	8.954917135024e-07	0.912967883228137	1
ENSG00000182405.5	PGBD4	15	34102072	15_10	0	0.0354386207437604	8.02926490818187	8.954917135024e-07	0.912967883228137	1
ENSG00000134152.10	KATNBL1	15	34210266	15_10	0	0.0451845954972615	10.3652838797476	1.4739426075539e-06	1.47571462696082	1
ENSG00000128463.12	EMC4	15	34224794	15_10	0	0.0275747113367019	5.62564342106576	4.88193676300234e-07	0.669466885268677	1
ENSG00000140199.11	SLC12A6	15	34338381	15_10	0	0.0256418768878444	4.93081790864291	3.97903490655664e-07	0.444205989394814	1
ENSG00000176454.13	LPCAT4	15	34362517	15_10	0	0.0275320409572573	5.61082813726477	4.86154541183763e-07	-0.517367420668533	2
ENSG00000215252.11	GOLGA8B	15	34587829	15_10	0	0.0264944020710503	5.24345618447451	4.37200590373065e-07	-0.327537765091648	2
ENSG00000021776.10	AQR	15	34969955	15_11	0	0.00932448647726658	6.53142766851112	1.91664649295608e-07	-0.707399737180038	3
ENSG00000198146.4	ZNF770	15	34988198	15_11	0	0.00773445451817756	4.73045345387531	1.15144033086458e-07	-0.0229344900001509	1
ENSG00000134146.11	DPH6	15	35546691	15_11	0	0.0602241494304145	23.7430126386071	4.50003065602854e-06	2.53996655696644	1
ENSG00000186073.11	C15orf41	15	36579578	15_11	0	0.00786392452203755	5.43010001185417	1.3438665332407e-07	-0.812415894478722	1
ENSG00000171262.11	FAM98B	15	38453959	15_13	0	0.0200823310736088	9.86939056153133	6.23754126624439e-07	1.12956303615888	1
ENSG00000172575.11	RASGRP1	15	38565861	15_13	0	0.0366543958509309	15.7383660805136	1.81549343316531e-06	-1.8255669720142	1
ENSG00000137801.10	THBS1	15	39581083	15_13	0	0.018490562914343	8.69815668300794	5.06158265154715e-07	-0.870967143879678	1
ENSG00000166073.10	GPR176	15	39921014	15_13	0	0.0123166270106772	7.17877971541478	2.78260390574404e-07	1.43441199535142	1
ENSG00000128829.11	EIF2AK4	15	39933819	15_13	1	0.625833924309473	42.4537808932593	8.36150490574564e-05	6.56680223501205	2
ENSG00000140319.10	SRP14	15	40038363	15_13	0	0.0115452706911054	5.53194616959557	2.00997677374965e-07	0.90762853219219	1
ENSG00000156970.12	BUB1B	15	40161296	15_14	0	0.0257659187977571	9.64814435265182	7.82345159901891e-07	1.07953307645986	1
ENSG00000259330.2	INAFM2	15	40323470	15_14	0	0.0160820924223811	5.15276038525936	2.60790324421172e-07	-0.0503901092305881	1
ENSG00000140323.5	DISP2	15	40358201	15_14	0	0.0157725609690061	4.96779028895969	2.465894220493e-07	0.389991868507332	1
ENSG00000128944.13	KNSTRN	15	40383128	15_14	0	0.0195312749205772	7.00377003308185	4.30498303708597e-07	0.412133862634785	1
ENSG00000128928.8	IVD	15	40403677	15_14	0	0.0178499724783874	6.14601651563459	3.45255215216148e-07	0.604354965449868	1
ENSG00000169105.7	CHST14	15	40470643	15_14	0	0.0208390669262796	7.6219651883224	4.99866697725989e-07	1.31868117392886	1
ENSG00000128891.15	C15orf57	15	40564322	15_14	0	0.030899225749343	11.3863339854057	1.10723674374663e-06	-2.05309304969043	2
ENSG00000166133.17	RPUSD2	15	40568510	15_14	0	0.0160534202976256	5.13583484330668	2.59470267309907e-07	-0.765994474801842	1
ENSG00000137812.19	KNL1	15	40593559	15_14	0	0.0155919656276474	4.8581733387814	2.38387153934908e-07	-0.238583949450051	1
ENSG00000137824.15	RMDN3	15	40755860	15_14	0	0.0609467272396457	17.9289310760705	3.4388541827693e-06	-2.57061623477014	1
ENSG00000137880.5	GCHFR	15	40763656	15_14	0	0.0153862385389779	4.73175299015091	2.29120263518268e-07	-0.0951907733094351	1
ENSG00000166140.17	ZFYVE19	15	40807151	15_14	0	0.0362165260806399	12.908730913174	1.47129348422027e-06	2.32266471654486	1
ENSG00000166145.14	SPINT1	15	40843815	15_14	0	0.0155837382174385	4.85313372932945	2.38014204611401e-07	0.00932586757773879	1
ENSG00000104140.6	RHOV	15	40874330	15_14	0	0.0183223091816866	6.3948833170079	3.68741319747441e-07	0.770041959830426	1
ENSG00000233041.8	PHGR1	15	40350676	15_14	0	0.0160906024005009	5.15783194620921	2.61185140376059e-07	0.455930007459502	1
ENSG00000166143.9	PPP1R14D	15	40827314	15_14	0	0.0538337995806193	16.726845375702	2.83385776912816e-06	2.60844961986382	1
ENSG00000104142.10	VPS18	15	40894792	15_15	0	0.0121232115922463	5.02760541264646	1.91817331079501e-07	-0.210249585590096	1
ENSG00000128965.11	CHAC1	15	40953091	15_15	0	0.0121791431602297	20.5856382194104	7.89023694175039e-07	-4.4951629718838	1
ENSG00000104147.8	OIP5	15	41332851	15_15	0	0.0213823389874459	11.8348323116463	7.96390907265366e-07	1.96527852026032	1
ENSG00000137815.14	RTF1	15	41408234	15_15	0	0.0621488799576818	24.0878362048918	4.71129251162258e-06	-3.90574219389463	1
ENSG00000137825.10	ITPKA	15	41493492	15_15	0	0.0140575970061321	7.01368315668684	3.10288875499286e-07	-0.9886549303873	1
ENSG00000062524.15	LTK	15	41514021	15_15	0	0.0269752445087845	13.7429279986273	1.16668505519865e-06	2.72116362403699	1
ENSG00000103932.11	RPAP1	15	41527518	15_15	0	0.0215064632271076	10.978171916929	7.43032819830117e-07	2.34523561389135	2
ENSG00000174197.16	MGA	15	41621470	15_15	0	0.0130117285386784	6.05889818275287	2.48106202903731e-07	0.845819164402224	2
ENSG00000137802.13	MAPKBP1	15	41773992	15_15	0	0.10139113784797	25.3053737540387	8.07461318689974e-06	3.47354273613355	2
ENSG00000243708.10	PLA2G4B	15	41836960	15_15	0	0.0269827746343255	12.1313453343454	1.03015967436387e-06	-1.92927602314517	2
ENSG00000137877.9	SPTBN5	15	41894377	15_15	0	0.0168412535557888	7.96508355700045	4.22156736898635e-07	-1.57073308508919	2
ENSG00000103966.10	EHD4	15	41972754	15_15	0	0.0253780535567254	11.8501395166049	9.46434900291002e-07	-1.25311535597923	2
ENSG00000103978.15	TMEM87A	15	42273390	15_15	0	0.0130885867312776	5.67685414808111	2.33834972582478e-07	-0.532496685463135	1
ENSG00000214013.9	GANC	15	42273390	15_15	0	0.0130885867312776	5.67685414808111	2.33834972582478e-07	-0.532496685463135	1
ENSG00000092529.23	CAPN3	15	42357726	15_15	0	0.0374842805341274	15.2936978928288	1.80414176444352e-06	-2.35999630469938	2
ENSG00000092531.9	SNAP23	15	42493039	15_16	0	0.0192452673071989	5.50013432880181	3.33124226235679e-07	-0.390904712032547	1
ENSG00000159433.11	STARD9	15	42575451	15_16	0	0.0205643832947076	6.13224443129858	3.96866207638803e-07	0.539098681241987	1
ENSG00000140326.12	CDAN1	15	42736714	15_16	0	0.0421419907324545	13.0021316486318	1.72440224651395e-06	-1.58166200887712	1
ENSG00000137842.6	TMEM62	15	43123175	15_16	0	0.0223787212316114	6.9389244141201	4.88693313414831e-07	1.13346474637377	1
ENSG00000104055.15	TGM5	15	43267033	15_16	0	0.0179291425886401	4.82507866551167	2.72253137318064e-07	0.169035761571593	1
ENSG00000168806.7	LCMT2	15	43330718	15_16	0	0.0186641324091227	5.20789873859426	3.05899883653475e-07	0.430977429768578	2
ENSG00000168803.14	ADAL	15	43330718	15_16	0	0.0284400381634803	9.22934838989707	8.26057328728287e-07	1.45011700898621	1
ENSG00000137822.12	TUBGCP4	15	43368784	15_16	0	0.0229423906625476	7.17637591791474	5.1814680491858e-07	-1.13228312379527	2
ENSG00000140265.12	ZSCAN29	15	43370561	15_16	0	0.0196960353249555	5.72084693303759	3.54607662788735e-07	0.516678772024447	1
ENSG00000067369.13	TP53BP1	15	43509826	15_16	0	0.0232599319008883	7.3076102007366	5.34924865233388e-07	1.29608035131467	1
ENSG00000166963.12	MAP1A	15	43511423	15_16	0	0.0391397338825127	12.2913440610756	1.51400119466286e-06	-1.8406130468173	1
ENSG00000167004.12	PDIA3	15	43746701	15_16	0	0.0437729264352499	13.3676384790182	1.84148950368864e-06	1.91044933102696	1
ENSG00000140259.6	MFAP1	15	43824788	15_16	0	0.0249806848306778	7.98928986678861	6.28089440835282e-07	-1.27610879409529	1
ENSG00000092470.11	WDR76	15	43827248	15_16	0	0.125836642316152	23.6886634190189	9.38116236335906e-06	-2.35815466033845	1
ENSG00000223572.9	CKMT1A	15	43696643	15_16	0	0.0306389264614418	9.94225436152315	9.58666138722586e-07	1.52192845210711	1
ENSG00000159495.7	TGM7	15	43305099	15_16	0	0.0178001399027441	4.75628531772188	2.66440529695353e-07	-0.344620245101904	1
ENSG00000137770.13	CTDSPL2	15	44427424	15_17	0	0.021936580250336	5.53168623882402	3.81887495035916e-07	0.505122933716054	1
ENSG00000229474.6	PATL2	15	44710916	15_17	0	0.0419178681754239	11.7340211192692	1.54794322162795e-06	-1.43870771871771	2
ENSG00000185880.12	TRIM69	15	44729029	15_17	0	0.0255937884968405	7.00419661563695	5.64159465406881e-07	-0.813707606376552	1
ENSG00000140254.12	DUOXA1	15	45129464	15_17	0	0.0581399925068052	14.8921439022762	2.72484102446736e-06	-1.84573302690445	2
ENSG00000137857.17	DUOX1	15	45129464	15_17	0	0.0791082655463772	17.8888908737815	4.45363120392905e-06	-1.79158850457504	2
ENSG00000138606.19	SHF	15	45200924	15_17	0	0.021495002340531	5.33765074430198	3.61074338141166e-07	-0.754142633516469	1
ENSG00000171763.18	SPATA5L1	15	45402120	15_17	0	0.0201950161731297	4.74260037972318	3.01418365689183e-07	0.150226641736065	1
ENSG00000166920.12	C15orf48	15	45430441	15_17	0	0.0885177678629541	18.9898928862673	5.29007638062455e-06	2.28512762210365	1
ENSG00000137767.13	SQRDL	15	45631109	15_17	0	0.0202220211500541	4.75534338497302	3.02632396466116e-07	0.0746214863740195	1
ENSG00000137860.11	SLC28A2	15	45254180	15_17	0	0.0263871454421829	7.29599641371374	6.05879134532718e-07	0.968919796721741	1
ENSG00000166147.13	FBN1	15	48602603	15_19	0	0.0237745240921884	6.28298128783829	4.70096017669267e-07	-0.74615543101564	2
ENSG00000166200.14	COPS2	15	49155624	15_19	0	0.0431021264774127	11.6917169784508	1.58593712099077e-06	-1.54958523859348	2
ENSG00000156958.14	GALK2	15	49155624	15_19	0	0.0364889875969671	10.1264595783587	1.16286264832518e-06	-1.3972341120975	1
ENSG00000166262.15	FAM227B	15	49620571	15_19	0	0.0357935401129963	9.82457916537931	1.10669407292847e-06	-1.33836732731891	2
ENSG00000104047.14	DTWD1	15	49620749	15_19	0	0.0240037547706455	6.16452600406128	4.65680276184577e-07	-0.862779307590631	1
ENSG00000104043.14	ATP8B4	15	50182569	15_20	0	0.00975393370754596	10.8802650623129	3.33985989596759e-07	-0.858909046900576	1
ENSG00000140284.10	SLC27A2	15	50182032	15_20	0	0.00964082372223007	9.84832043056281	2.98803229010785e-07	0.696234567236592	2
ENSG00000140287.10	HDC	15	50262426	15_20	0	0.00560056931332931	7.84835260580859	1.38331044658068e-07	0.628881270117434	1
ENSG00000138592.13	USP8	15	50424710	15_20	0	0.0311183810096281	28.7416556560354	2.81473653062445e-06	1.21605293693998	1
ENSG00000170236.14	USP50	15	50546821	15_20	1	0.103065722153328	260.854406790059	8.46099429517659e-05	4.10218644849073	2
ENSG00000092439.13	TRPM7	15	50686812	15_20	0	0.0219434754167309	67.1595732606052	4.63790997073909e-06	1.72358904069554	1
ENSG00000138600.9	SPPL2A	15	50765310	15_20	0	0.0310006541889418	24.172050767845	2.3582689341173e-06	-1.33337381056422	2
ENSG00000081014.10	AP4E1	15	50908593	15_20	0	0.00627879682064836	15.8311720668039	3.12822853025251e-07	3.47200964368473	2
ENSG00000137869.14	CYP19A1	15	51338638	15_20	0	0.00890451882304266	14.6572024473043	4.10743326866595e-07	-1.39022295331102	1
ENSG00000186417.13	GLDN	15	51341432	15_20	0	0.00785224227258474	7.4795753802293	1.84833040596249e-07	0.0649495131589511	2
ENSG00000104093.13	DMXL2	15	51622581	15_21	0	0	13.8461688077952	0	0.124014707572105	1
ENSG00000104112.8	SCG3	15	51681428	15_21	0	0	8.70253650973902	0	-0.753509207737256	1
ENSG00000128872.9	TMOD2	15	51750635	15_21	0	0	8.71793546378364	0	-0.833807730042061	1
ENSG00000138594.13	TMOD3	15	51829649	15_21	0	0	8.57847748216321	0	0.837479209915983	1
ENSG00000137875.4	BCL2L10	15	52112737	15_21	0	0	23.7579884589305	0	-2.00676622641358	1
ENSG00000069966.18	GNB5	15	52191153	15_21	0	0	33.1353580564168	0	1.35859244470065	2
ENSG00000128833.12	MYO5C	15	52295543	15_21	0	0	11.8740518265584	0	1.24398016220827	2
ENSG00000197535.14	MYO5A	15	52528707	15_21	0	0	67.6200252407468	0	1.85461486543395	1
ENSG00000128989.10	ARPP19	15	52567640	15_21	0	0	1051.76033532699	0	-2.36074646579461	1
ENSG00000137876.9	RSL24D1	15	55197472	15_24	0	0.0153811671624744	4.93694419558207	2.38977208608092e-07	-0.244050274770132	1
ENSG00000069974.15	RAB27A	15	55318471	15_24	0	0.015059628430989	4.7358946555477	2.24452922074482e-07	-0.0950894727487254	2
ENSG00000225973.3	PIGBOS1	15	55319235	15_24	0	0.0184014979152536	6.64426346074579	3.84776903583619e-07	0.726789805938577	1
ENSG00000069943.9	PIGB	15	55318928	15_24	0	0.0167127922094733	5.7273654469177	3.01240168879236e-07	-0.607143215212274	2
ENSG00000260916.7	CCPG1	15	55408150	15_24	0	0.0216441675287332	8.19185552675735	5.57997360827291e-07	-0.991544397700984	1
ENSG00000261652.2	C15orf65	15	55408050	15_24	0	0.0216441675287332	8.19185552675735	5.57997360827291e-07	-0.991544397700983	1
ENSG00000256061.7	DYX1C1	15	55508374	15_24	0	0.0172582707593338	6.03322894983275	3.27684620081147e-07	0.465821316532071	1
ENSG00000069869.15	NEDD4	15	55992795	15_24	0	0.0252366584909712	9.65813516500294	7.67068420283675e-07	-1.1011910360589	1
ENSG00000151575.14	TEX9	15	56242526	15_24	0	0.0175810270092795	6.20972360423772	3.43578108871214e-07	-0.626345448820461	1
ENSG00000138587.5	MNS1	15	56465053	15_24	0	0.0210793856395148	7.93960532415969	5.26703054732614e-07	0.873116919387035	1
ENSG00000137871.19	ZNF280D	15	56918099	15_25	0	0.0203774683610798	4.73450530560242	3.03622399939191e-07	-0.0763363433703837	1
ENSG00000263155.5	MYZAP	15	57591983	15_25	0	0.0209616386718999	5.00408285169248	3.30110011585781e-07	0.224781819501915	1
ENSG00000255529.7	POLR2M	15	57706495	15_25	0	0.0206596605311046	4.86567239795288	3.16355230767425e-07	0.199626137449116	1
ENSG00000103569.9	AQP9	15	58138564	15_25	0	0.0470475301541739	12.752202686208	1.88812616178398e-06	1.38589955958156	1
ENSG00000166035.10	LIPC	15	58410742	15_26	0	0.0276929232589529	8.71196981760698	7.59266324242351e-07	1.072653333043	2
ENSG00000137845.14	ADAM10	15	58749882	15_26	0	0.0182625054537491	4.73790444002292	2.72305008513695e-07	-0.429582944475532	2
ENSG00000128923.10	MINDY2	15	58773460	15_26	0	0.0235661448938006	7.16980902401806	5.31747069496808e-07	-1.0391955263411	1
ENSG00000137776.16	SLTM	15	58933619	15_26	0	0.0322408459966458	10.1676374478831	1.03165729812033e-06	1.76260129340902	1
ENSG00000171989.5	LDHAL6B	15	59206770	15_26	0	0.110723393074237	22.1513205363245	7.7187678860278e-06	2.89095649848508	2
ENSG00000157483.8	MYO1E	15	59372946	15_26	0	0.0186121999567184	4.91864620161876	2.8810597701644e-07	-0.165831856963815	1
ENSG00000140307.10	GTF2A2	15	59657691	15_27	0	0.0197737478374327	6.63861339423962	4.13119165291066e-07	-0.708681025988481	1
ENSG00000182718.16	ANXA2	15	60402855	15_27	0	0.0232888159136143	8.19968231322149	6.00970851484905e-07	-1.08660700591471	1
ENSG00000128915.11	ICE2	15	60479171	15_27	0	0.0559571312568293	16.6185644532514	2.92656329239181e-06	-1.75000398841144	2
ENSG00000140297.12	GCNT3	15	59594850	15_27	0	0.0209563265030117	7.1925482129942	4.74358745256267e-07	0.760946802120423	1
ENSG00000129003.15	VPS13C	15	62060759	15_28	0	0.0178038012590301	9.88673981091408	5.53955420524227e-07	-1.43200299052295	1
ENSG00000198535.5	C2CD4A	15	62066886	15_28	0	0.127022308293457	28.8650073806092	1.15388000352243e-05	-2.94587510568904	1
ENSG00000205502.3	C2CD4B	15	62165167	15_28	0	0.0129973149752544	7.03639371003781	2.87814552576082e-07	0.710036073774436	1
ENSG00000140416.19	TPM1	15	63041420	15_29	0	0	1275.54674372597	0	-4.45013677637306	1
ENSG00000185088.13	RPS27L	15	63158127	15_29	0	0	55.7877907915624	0	-1.59477562342813	1
ENSG00000166128.12	RAB8B	15	63188717	15_29	0	0	35.0629779963474	0	0.526009236370319	1
ENSG00000138613.13	APH1B	15	63277703	15_29	0	0	111.356653232253	0	0.612728570581912	1
ENSG00000074410.13	CA12	15	63384240	15_29	0	0	35.4633132438873	0	0.625437605986541	1
ENSG00000197361.7	FBXL22	15	63595445	15_29	0	0	25.7223874861077	0	0.964031308492883	1
ENSG00000103657.13	HERC1	15	63833957	15_29	0	0	51.286315161159	0	-1.53305176452487	2
ENSG00000157734.13	SNX22	15	64151347	15_29	0	0	33.882877543225	0	2.5371315749072	1
ENSG00000166794.4	PPIB	15	64163167	15_29	0	0	33.5909091457996	0	2.51692663155695	1
ENSG00000169118.17	CSNK1G1	15	64355987	15_29	0	0	93.3580653270073	0	-4.46236991531191	2
ENSG00000166803.11	PCLAF	15	64387311	15_29	0	0	27.9777670027379	0	-1.33626832180802	1
ENSG00000103671.9	TRIP4	15	64385214	15_29	0	0	52.4901859310749	0	-3.2822162303246	2
ENSG00000180304.14	OAZ2	15	64702846	15_29	0	0	20.1177043294379	0	1.86004487348561	1
ENSG00000166831.8	RBPMS2	15	64775948	15_29	0	0	17.6255634278525	0	1.70011908069681	1
ENSG00000241839.9	PLEKHO2	15	64842108	15_30	0	0.0121852827324651	5.98029648058936	2.29333394512571e-07	-0.565534113686317	1
ENSG00000166839.16	ANKDD1A	15	64918629	15_30	0	0.0110382606235596	4.99170189379101	1.73403659619647e-07	0.355358918514078	1
ENSG00000090487.10	SPG21	15	64990108	15_30	0	0.0113561798413034	5.27581667084801	1.88551907840331e-07	0.427196526047311	2
ENSG00000103707.9	MTFMT	15	65029296	15_30	0	0.0110393550053967	4.98953984163634	1.73345737977789e-07	-0.220002594033726	1
ENSG00000138617.14	PARP16	15	65301058	15_30	0	0.0149643787228447	7.91600866502406	3.72798301946601e-07	0.887147413249178	1
ENSG00000074696.12	HACD3	15	65530196	15_30	0	0.016489995518769	8.60517577929295	4.4656970498801e-07	-1.0092296082548	1
ENSG00000138614.14	INTS14	15	65611060	15_30	0	0.0328081530344743	14.900895140831	1.53851988686543e-06	-1.73703600918662	1
ENSG00000074621.13	SLC24A1	15	65611544	15_30	0	0.0152656582206536	7.89064090835559	3.79085164148568e-07	-0.91536157934926	1
ENSG00000174485.15	DENND4A	15	65792085	15_30	0	0.0149298010478117	7.69594697921437	3.61597201842236e-07	-0.892234921914631	1
ENSG00000166938.12	DIS3L	15	66291582	15_30	0	0.0119361699843537	6.01738622003695	2.26038208122852e-07	-0.774125441143969	2
ENSG00000169032.9	MAP2K1	15	66386653	15_30	0	0.135635637413528	28.1269310261546	1.20061878629972e-05	2.81058389480739	1
ENSG00000174446.12	SNAPC5	15	66498152	15_30	0	0.0117040408242345	5.42108176868577	1.99678248998318e-07	0.132371613591969	1
ENSG00000174444.14	RPL4	15	66524208	15_30	0	0.011274090605412	5.11854567361327	1.81608878856775e-07	0.00796730839236885	1
ENSG00000166949.15	SMAD3	15	67063729	15_31	0	0.0167092349322409	5.40883063687247	2.84425756466336e-07	0.320051317510539	1
ENSG00000103591.12	AAGAB	15	67254963	15_31	0	0.0281228095931109	10.3769637258737	9.18412907523949e-07	-1.67153777132432	1
ENSG00000103599.19	IQCH	15	67254963	15_31	0	0.028122809593111	10.3769637258737	9.18412907523952e-07	1.67153777132432	1
ENSG00000189227.5	C15orf61	15	67521224	15_31	0	0.0178085686487421	6.0157049204119	3.37151047809724e-07	-0.512411300664645	1
ENSG00000137764.19	MAP2K5	15	67543032	15_31	0	0.0166434312969495	5.37131312132626	2.81340536733438e-07	0.736910730045693	2
ENSG00000188779.10	SKOR1	15	67819936	15_31	0	0.0282515439135931	10.4205853595736	9.26495417496991e-07	-1.09947100151517	1
ENSG00000129007.14	CALML4	15	68205714	15_31	0	0.0386942098588711	13.4362147349368	1.63618306193628e-06	1.63865502295742	1
ENSG00000169018.5	FEM1B	15	68277820	15_31	0	0.0157540695152983	4.84844801595586	2.40383400632813e-07	-0.157986144208535	1
ENSG00000255346.9	NOX5	15	68930044	15_32	0	0.0438403988778853	13.4441075223507	1.85487841643861e-06	1.42473220769103	1
ENSG00000138604.9	GLCE	15	69160353	15_32	0	0.0189752155894445	5.42707417338703	3.24086879976099e-07	-0.42683054647104	1
ENSG00000137819.13	PAQR5	15	69298909	15_32	0	0.0404601182798258	12.6719716398807	1.61354214703252e-06	-1.6050877420609	2
ENSG00000137807.13	KIF23	15	69413883	15_32	0	0.0235806270491471	7.49999379032405	5.56576963438857e-07	0.628285547128538	1
ENSG00000140332.15	TLE3	15	70097976	15_33	0	0.026709252966284	12.2554360140724	1.03014766363906e-06	1.32699143142282	1
ENSG00000137831.14	UACA	15	70763090	15_33	0	0.17655916817776	30.7345537091814	1.7077573334113e-05	3.43083817445908	2
ENSG00000166173.10	LARP6	15	70853748	15_33	0	0.065881023721806	20.9487140779446	4.34336854645543e-06	2.30657896718399	1
ENSG00000129028.8	THAP10	15	70892563	15_33	0	0.0290469848778364	13.0581244449164	1.19368802055802e-06	-1.53986328162877	1
ENSG00000278570.4	NR2E3	15	71792495	15_34	0	0.0235964748465362	4.74008600618605	3.51999723734044e-07	0.142920815389676	1
ENSG00000166192.14	SENP8	15	72114104	15_34	0	0.024204473115102	4.98304992707687	3.79576962024532e-07	-0.142962065013272	1
ENSG00000066933.15	MYO9A	15	72118804	15_34	0	0.0246168488108458	5.14442560233567	3.98545879111959e-07	-0.208858081029511	1
ENSG00000067225.17	PKM	15	72231761	15_34	0	0.110541559447505	19.6942739387628	6.85132446287756e-06	2.18911253832962	2
ENSG00000137817.16	PARP6	15	72273446	15_34	0	0.0393516364724943	9.63856631796057	1.193669813316e-06	-1.19611701003309	1
ENSG00000213614.9	HEXA	15	72376198	15_34	0	0.0264153566190417	5.81831576914009	4.83685133669535e-07	-0.739283046669023	1
ENSG00000140463.13	BBS4	15	72686190	15_34	0	0.0288692295165116	6.66799336601289	6.05814028770693e-07	0.81094228931138	1
ENSG00000159322.17	ADPGK	15	72785401	15_34	0	0.0328239969169034	7.89761811834217	8.15824168279058e-07	-0.954144740825997	2
ENSG00000067141.16	NEO1	15	73051308	15_34	0	0.0238409225607154	4.83850754726202	3.63030784014397e-07	0.233176954143202	1
ENSG00000205363.5	C15orf59	15	73752399	15_35	0	0.0138381003131304	8.41080695416037	3.66288356231695e-07	-1.15626730036662	1
ENSG00000129038.15	LOXL1	15	73925837	15_35	0	0.0120945580841031	7.03425128233268	2.67742217918104e-07	-0.899437949837194	1
ENSG00000067221.13	STOML1	15	73992464	15_35	0	0.0132410694127196	8.24937867131206	3.43758365272039e-07	-1.04745946815813	1
ENSG00000140464.19	PML	15	73994588	15_35	0	0.0149722521669617	8.046547517239	3.79145308954543e-07	-0.460206645451765	1
ENSG00000167178.15	ISLR2	15	74184898	15_35	0	0.0118233529646998	8.71057146387891	3.24112870150123e-07	1.4906077133597	1
ENSG00000140459.17	CYP11A1	15	74366841	15_35	0	0.00996327023900789	5.34785818126284	1.67683668057085e-07	0.74166768480451	1
ENSG00000138623.9	SEMA7A	15	74433481	15_35	0	0.0107020815856151	13.4933105838729	4.54460087768058e-07	2.82129021468133	2
ENSG00000138629.15	UBL7	15	74460771	15_35	0	0.0097612406742551	5.38110545400475	1.65304812622617e-07	0.866600351668117	2
ENSG00000179361.17	ARID3B	15	74541666	15_35	0	0.015204512034817	10.9561174834303	5.24249640072776e-07	1.9294410634826	1
ENSG00000179335.18	CLK3	15	74598501	15_35	0	0.0175549337162279	9.40071968858949	5.19360923916071e-07	0.465877127068726	1
ENSG00000140465.13	CYP1A1	15	74725999	15_35	0	0.011341968642281	8.31684876046923	2.96863101153205e-07	-1.57912176089052	1
ENSG00000213578.5	CPLX3	15	74827330	15_35	0	0.0163562820812387	8.75008376884873	4.5040766869263e-07	-0.325463119098082	1
ENSG00000178802.17	MPI	15	74888780	15_35	0	0.0162448846314164	46.808204468309	2.39302693716343e-06	6.36731275160016	1
ENSG00000178761.14	FAM219B	15	74901282	15_35	0	0.0127991823221155	6.90581106019606	2.78167182290486e-07	-0.372430823511176	1
ENSG00000178741.11	COX5A	15	74938161	15_35	0	0.0172560353767863	47.2793642217444	2.56756604669772e-06	6.36886349709668	1
ENSG00000178718.6	RPP25	15	74997381	15_35	0	0.00987578697141	17.6796010907549	5.49481593030468e-07	-3.29928809698038	1
ENSG00000198794.11	SCAMP5	15	74968075	15_35	0	0.0112587939466502	6.06553223545394	2.14916500235215e-07	-0.49810132330923	1
ENSG00000138621.11	PPCDC	15	75023437	15_35	0	0.0106106180485005	5.44423299052452	1.8179685174538e-07	0.466672863125669	2
ENSG00000140365.15	COMMD4	15	75336073	15_35	0	0.0219469770581066	13.0716096372459	9.02844076931088e-07	-1.70704384195387	1
ENSG00000140400.16	MAN2C1	15	75368321	15_35	0	0.104310947827448	23.2834444346875	7.64339129537306e-06	1.64065106258788	1
ENSG00000169410.9	PTPN9	15	75579285	15_35	0	0.0102793163465739	5.15284636638478	1.66694165566328e-07	-0.438965893272232	1
ENSG00000169371.13	SNUPN	15	75626854	15_35	0	0.0151542678141453	8.16893160299426	3.89591247528624e-07	0.489514277048412	1
ENSG00000167196.13	FBXO22	15	75904155	15_35	0	0.0104497154439142	5.27193207534615	1.73373710565442e-07	-0.307918736030285	1
ENSG00000140481.14	CCDC33	15	74203033	15_35	0	0.00974389341069692	5.86069755585761	1.79717681906785e-07	0.953195603568809	1
ENSG00000140506.16	LMAN1L	15	74813537	15_35	0	0.0158880706730239	8.51081927257456	4.25550891847147e-07	-0.290010292471414	1
ENSG00000140386.12	SCAPER	15	76905404	15_36	0	0.0241359209675814	7.98468764529851	6.06499965249056e-07	1.22308029641928	1
ENSG00000117906.13	RCN2	15	76930915	15_36	0	0.0358575196373676	11.7741948462621	1.32868012020002e-06	-1.73402588235139	2
ENSG00000140391.14	TSPAN3	15	77083841	15_36	0	0.0248206274654939	8.25192785291049	6.44580483988319e-07	-0.987197888049186	1
ENSG00000140382.14	HMG20A	15	77421487	15_36	0	0.0177402618955042	5.04824375724672	2.81844339853789e-07	-0.292340120007889	1
ENSG00000136425.12	CIB2	15	78131091	15_36	0	0.0184171579908928	5.40501698123944	3.13277100168512e-07	0.399557789461548	1
ENSG00000166411.13	IDH3A	15	78131699	15_36	0	0.033447862017907	11.1068731402989	1.16914707681765e-06	-1.29922259571899	1
ENSG00000183476.12	SH2D7	15	78127134	15_36	0	0.0271688290072942	9.11599551145527	7.79442346223776e-07	1.0749306262958	1
ENSG00000140395.8	WDR61	15	78299694	15_37	0	0.0105201425766461	5.91842815921826	1.95946260517927e-07	-0.639038495834475	1
ENSG00000166426.7	CRABP1	15	78341528	15_37	0	0.0114719023168729	6.74120075840761	2.43378200113552e-07	-0.702609673534273	1
ENSG00000041357.15	PSMA4	15	78540490	15_37	0	0.00928623835638131	4.73369586935726	1.38340439929849e-07	-0.0420490576822895	1
ENSG00000169684.13	CHRNA5	15	78565597	15_37	0	0.00928451182291989	4.73192752029771	1.38263049426299e-07	-0.374592856375326	1
ENSG00000103811.15	CTSH	15	78944951	15_37	0	0.012022645301775	7.18688816800389	2.71925474635832e-07	1.00804490754907	2
ENSG00000166557.12	TMED3	15	79310179	15_37	0	0.010733721300713	6.10931882648286	2.06372620393972e-07	0.48890529951604	1
ENSG00000169330.8	KIAA1024	15	79432837	15_37	0	0.00937654941955735	4.82558150705806	1.42397274240551e-07	-0.178115720093078	2
ENSG00000136371.10	MTHFS	15	79897181	15_37	0	0.0425220923706933	19.2526266864717	2.5764017772888e-06	-2.19115554064465	3
ENSG00000180953.11	ST20	15	79923255	15_37	0	0.0117107615463182	6.93702425678526	2.55662672735001e-07	-0.627570431575573	1
ENSG00000103876.11	FAH	15	80152249	15_37	0	0.013675681180862	8.41161090951493	3.62023795187431e-07	-0.957332444709302	2
ENSG00000172379.20	ARNT2	15	80412310	15_37	0	0.0101113015729801	5.54193224030509	1.76350724707623e-07	-0.483459278583312	1
ENSG00000103888.16	CEMIP	15	80789269	15_38	0	0.00763539192185891	6.24473609143426	1.50056356510627e-07	-0.671666815066899	1
ENSG00000117899.10	MESDC2	15	80989803	15_38	0	0.0229837795830653	12.038629580428	8.70778050815181e-07	2.79864305378055	2
ENSG00000140406.3	MESDC1	15	81000685	15_38	0	0.0362769921853171	13.8540586786412	1.58167506442088e-06	-2.98381470673935	1
ENSG00000172345.13	STARD5	15	81324218	15_38	0	0.0118341910795452	9.87808678282572	3.67892037514207e-07	1.15398469980943	1
ENSG00000183496.5	MEX3B	15	82045894	15_38	0	0.0148767377275703	12.4087827612089	5.80959505330855e-07	1.37549878170878	1
ENSG00000140598.13	EFL1	15	82262331	15_38	0	0.00697901929618605	5.09553584785007	1.11916271727668e-07	-0.195316257296139	1
ENSG00000188659.9	SAXO2	15	82269320	15_38	0	0.00680070096868268	4.89493735236224	1.04763449693319e-07	-0.16939527693593	1
ENSG00000214575.9	CPEB1	15	82649085	15_38	0	0.00803726768820046	6.52789177010975	1.65116453596093e-07	0.744926620905228	1
ENSG00000103723.12	AP3B2	15	82708330	15_38	0	0.0127958086187889	11.021835993147	4.43844307218755e-07	1.28824616876172	2
ENSG00000186628.12	FSD2	15	82805860	15_38	0	0.00737341438305772	5.61840303627421	1.30373854483278e-07	-0.550290940249459	2
ENSG00000156232.7	WHAMM	15	82809616	15_38	0	0.0155952145685803	12.4477363748677	6.10928956548725e-07	1.41626914553728	1
ENSG00000169612.3	FAM103A1	15	82986352	15_38	0	0.0163794355244282	12.8639737655062	6.63106141480657e-07	-1.44116882168781	1
ENSG00000136404.15	TM6SF1	15	83107063	15_38	0	0.00708031971572198	5.25837058713013	1.17169083443891e-07	0.331244241136633	2
ENSG00000166503.8	RP11-382A20.3	15	83212097	15_38	0	0.0160927708979688	12.848652606247	6.50724846075652e-07	-1.29027725158222	1
ENSG00000169594.13	BNC1	15	83284484	15_38	0	0.00683950973759806	4.94634030372883	1.06467716135209e-07	0.13903206870882	1
ENSG00000188869.12	TMC3	15	81373817	15_38	0	0.0069332718920776	5.11214729271114	1.11545117080241e-07	-0.324058349662535	1
ENSG00000259511.2	UBE2Q2L	15	84159574	15_39	0	0.0134596503484378	6.36817943820398	2.69747882306239e-07	0.657571855487271	1
ENSG00000177082.12	WDR73	15	84653972	15_39	0	0.0208276838728562	10.525751014517	6.8992684483832e-07	1.1965665841224	1
ENSG00000197696.9	NMB	15	84658188	15_39	0	0.0223620871592148	11.2037549249356	7.88469520893181e-07	-1.22967847661056	1
ENSG00000140612.13	SEC11A	15	84716223	15_39	0	0.0116467163594306	4.99292488845311	1.83006917237092e-07	-0.365613595471092	2
ENSG00000136383.6	ALPK3	15	84816773	15_39	0	0.0121969947455904	5.43159758827597	2.0849200086974e-07	0.48249985120843	2
ENSG00000156222.11	SLC28A1	15	84884872	15_39	0	0.0113322140672596	4.73278929550636	1.68787745966732e-07	0.0562346364682613	1
ENSG00000073417.14	PDE8A	15	84980471	15_39	0	0.0129340897349375	5.98913739486534	2.43786200960674e-07	0.188199947541078	1
ENSG00000170776.21	AKAP13	15	85380165	15_39	0	0.0239930722194109	11.8763534103315	8.96763550033455e-07	-2.21335590852963	1
ENSG00000181026.14	AEN	15	88621350	15_41	0	0.0203366128138935	11.5396821391437	7.38552615102147e-07	-1.42123044330279	1
ENSG00000172183.14	ISG20	15	88636356	15_41	0	0.0116573474121371	6.2430301897203	2.29036209854257e-07	-0.888309730900985	1
ENSG00000140511.11	HAPLN3	15	88896206	15_41	0	0.034171964340767	16.501854702772	1.77464576515053e-06	1.71533732756511	1
ENSG00000140545.14	MFGE8	15	88913323	15_41	0	0.0123330160478179	6.77851635398239	2.63095196202285e-07	-0.719280503420726	1
ENSG00000140526.17	ABHD2	15	89087901	15_41	0	0.168705054610682	32.1593321272813	1.7074346452841e-05	2.89521390547825	1
ENSG00000140525.17	FANCI	15	89244276	15_41	0	0.015802524905879	9.1363998496907	4.5437094788675e-07	-1.01591156746523	1
ENSG00000140534.13	TICRR	15	89575536	15_41	0	0.0547024354017376	21.0325405453485	3.62082362618992e-06	-2.4959091534112	1
ENSG00000166819.11	PLIN1	15	89679632	15_41	0	0.0136309919555511	7.72993523342621	3.31598296115119e-07	-1.21896507097989	1
ENSG00000166821.8	PEX11A	15	89690738	15_41	0	0.0136755053597826	7.76093893803792	3.34015502697316e-07	-1.17282513827529	2
ENSG00000140527.14	WDR93	15	89690322	15_41	0	0.0166460548368294	9.63149949828198	5.04561606806828e-07	1.22500078680121	2
ENSG00000157823.16	AP3S2	15	89871410	15_41	0	0.0150686345176125	8.68380023721189	4.11806026040593e-07	-1.00695961913521	2
ENSG00000242498.7	ARPIN	15	89912947	15_41	0	0.0124945274825183	6.90219596300995	2.71403907266485e-07	-0.777366922669297	1
ENSG00000185442.12	FAM174B	15	92809517	15_43	0	0.0331783418553826	14.3698968571441	1.50043540082238e-06	-1.46673135633226	1
ENSG00000173575.20	CHD2	15	92864558	15_43	0	0.0123663971605585	4.95523587214551	1.92848602438358e-07	0.0825119171174298	2
ENSG00000140563.14	MCTP2	15	94275922	15_44	0	0.154848928524373	26.2279112451719	1.27814723142658e-05	2.54048980892909	1
ENSG00000140450.8	ARRDC4	15	97964787	15_47	0	0.0104812099858566	6.90855365071764	2.27880692333465e-07	0.700922411431808	1
ENSG00000283597.2	FAM169B	15	98548191	15_47	0	0.0126541530122007	9.08565430235463	3.6182474416673e-07	1.28939118957326	1
ENSG00000183571.10	PGPEP1L	15	99005622	15_48	0	0.0190126136853841	6.65013384991805	3.97906637979657e-07	-0.7044901745207	2
ENSG00000103852.12	TTC23	15	99251231	15_48	0	0.0247759749677913	9.13968976342069	7.12641618333332e-07	1.10912982954769	2
ENSG00000168904.14	LRRC28	15	99251394	15_48	0	0.0182019327941871	6.26026637781379	3.58607438089452e-07	-0.819766558841847	2
ENSG00000068305.17	MEF2A	15	99565087	15_48	0	0.0303363958427162	10.0860511814173	9.62928684231735e-07	-0.330246409046721	2
ENSG00000140470.13	ADAMTS17	15	100483509	15_49	0	0.0569796901357008	14.3024139359329	2.5647107959679e-06	-1.83421676414207	1
ENSG00000154227.13	CERS3	15	100545146	15_49	0	0.042228433417699	11.4110187003162	1.51648584569957e-06	1.45438009177556	1
ENSG00000183475.12	ASB7	15	100602244	15_49	0	0.0373555247905664	10.2317639578385	1.20285790950943e-06	1.74233873390311	1
ENSG00000140471.16	LINS1	15	100601150	15_49	0	0.0210355143362843	4.73737286925025	3.13617058817318e-07	-0.1409241399165	1
ENSG00000131871.14	SELENOS	15	101277522	15_50	0	0.0173941052522738	4.78990807997293	2.62203356344108e-07	-0.25421183238244	1
ENSG00000184277.12	TM2D3	15	101652055	15_50	0	0.0336455071813706	11.0927315107385	1.17455823594846e-06	1.28182971666934	1
ENSG00000185418.15	TARSL2	15	101724273	15_50	0	0.0212151244110554	6.68282473783986	4.46184653003743e-07	-0.800869676851691	2
ENSG00000161980.5	POLR3K	16	53923	16_1	0	0.0219075126159866	9.32471029923931	6.4289106831387e-07	1.19195643986932	1
ENSG00000007384.15	RHBDF1	16	76589	16_1	0	0.0486816424923073	16.9809417753789	2.60157271565954e-06	1.57743066358275	1
ENSG00000103152.11	MPG	16	76945	16_1	0	0.0243328584835069	10.3271106066949	7.90825987827785e-07	1.11100460657482	2
ENSG00000130656.4	HBZ	16	152050	16_1	0	0.0348701732807608	13.771167669732	1.51124140977601e-06	-1.95324589956228	1
ENSG00000007392.16	LUC7L	16	229886	16_1	0	0.0203495999526409	8.62105188059831	5.52109357997502e-07	-1.38197214958409	1
ENSG00000076344.15	RGS11	16	274479	16_1	0	0.0140138425108329	5.06862983195166	2.2354079007874e-07	0.78914159483163	1
ENSG00000185615.15	PDIA2	16	283146	16_1	0	0.0385663324125256	14.738305139824	1.78881265135824e-06	-1.70194254893554	1
ENSG00000129925.10	TMEM8A	16	386808	16_1	0	0.0160332012120127	6.34954568563732	3.20384774330741e-07	0.69154931873215	1
ENSG00000103202.12	NME4	16	396564	16_1	0	0.0872379413034919	22.6521964186929	6.2190593401471e-06	3.02162955732873	1
ENSG00000242612.6	DECR2	16	401306	16_1	0	0.0167450983261527	6.76327091704259	3.56412937405311e-07	-1.53529158371901	2
ENSG00000090565.15	RAB11FIP3	16	425428	16_1	0	0.0235123023913936	9.99959503545968	7.39923029340956e-07	-1.64620586249736	2
ENSG00000103326.11	CAPN15	16	528190	16_1	0	0.0149745167794976	5.6993725912622	2.68589382039139e-07	-0.685847924976853	1
ENSG00000197562.9	RAB40C	16	589717	16_1	0	0.0535990223759069	17.9105731842735	3.02117113512086e-06	-1.95782692641577	1
ENSG00000127578.6	WFIKKN1	16	629274	16_1	0	0.0149210112760337	5.66529823801717	2.66029629498128e-07	0.0317907763139159	2
ENSG00000130731.15	METTL26	16	632566	16_1	0	0.0151828026790489	5.83083946586023	2.78606988624429e-07	-0.974404036955814	2
ENSG00000172366.19	MCRIP2	16	637071	16_1	0	0.0136615398356003	4.82639869266268	2.07506555392852e-07	0.153378770508885	1
ENSG00000161996.18	WDR90	16	649019	16_1	0	0.0136027143231271	4.78535748060265	2.04856117445184e-07	-0.346630567677433	2
ENSG00000140983.13	RHOT2	16	667971	16_1	0	0.0152482474679844	5.87174201601853	2.81770726185704e-07	-0.807466973456597	1
ENSG00000103269.13	RHBDL1	16	659001	16_1	0	0.0164303602879762	6.58247709458554	3.40365409251784e-07	-0.977631537548461	2
ENSG00000127580.15	WDR24	16	690682	16_1	0	0.0135252278607834	4.73103499209781	2.01376933997566e-07	-0.496671842300612	1
ENSG00000103260.8	METRN	16	714948	16_1	0	0.136966666975195	27.1261667235406	1.16926321743764e-05	-2.79626306484359	1
ENSG00000162004.16	CCDC78	16	726892	16_1	0	0.0145754498547962	5.44236880981407	2.49642722605386e-07	-0.462228630733621	1
ENSG00000103245.13	NARFL	16	742034	16_1	0	0.0332166592117151	13.3051273304161	1.39086173676148e-06	-1.95812980001273	2
ENSG00000102854.15	MSLN	16	760655	16_1	0	0.014310788219872	5.26801420108869	2.37257235380384e-07	0.316988123447852	1
ENSG00000116176.6	TPSG1	16	1221890	16_2	0	0.00460693502956833	5.31925073701048	7.71207995851846e-08	-0.147480085843821	2
ENSG00000197253.13	TPSB2	16	1206839	16_2	0	0.0361701724546631	24.6656116520034	2.80770478783182e-06	2.24287163288918	2
ENSG00000095917.13	TPSD1	16	1247809	16_2	0	0.00519944758108948	6.2823219232408	1.02798402309396e-07	-0.169422192613235	1
ENSG00000007516.13	BAIAP3	16	1333749	16_2	0	0.00672267262072324	8.78523645592382	1.85867899660803e-07	0.807756698319629	1
ENSG00000007520.3	TSR3	16	1351894	16_2	0	0.10779813539728	34.2041202751281	1.16037575878293e-05	3.04235895633363	1
ENSG00000090581.9	GNPTG	16	1351844	16_2	0	0.112777837090838	34.6392045454532	1.22942105124824e-05	3.06123338920837	1
ENSG00000197599.12	CCDC154	16	1446004	16_2	0	0.0170656278243836	19.9900571529257	1.07360686430379e-06	-2.64438436364948	1
ENSG00000251692.7	PTX4	16	1489191	16_2	0	0.00448159625770195	5.32325957047787	7.50791498134712e-08	0.561307052304245	1
ENSG00000100726.14	TELO2	16	1493411	16_2	0	0.00609909084186699	8.45879290133794	1.62361280480497e-07	1.24607672494475	2
ENSG00000131634.13	TMEM204	16	1529150	16_2	0	0.004386229644472	4.96602093358715	6.85502251237387e-08	0.350492045312636	1
ENSG00000187535.13	IFT140	16	1607753	16_2	0	0.00452400638284067	5.47999771848022	7.80211882662589e-08	-0.824316375614676	1
ENSG00000095906.16	NUBP2	16	1782614	16_2	0	0.00432818256965473	4.84207319302744	6.59547221909206e-08	-0.184897015562624	1
ENSG00000099769.5	IGFALS	16	1795143	16_2	0	0.0114071795410415	13.8090126184481	4.95735336842794e-07	2.13977698728967	2
ENSG00000180185.11	FAHD1	16	1827174	16_2	0	0.0256862333361262	21.3588472894406	1.72658199508821e-06	-2.53505472406721	1
ENSG00000162039.14	MEIOB	16	1883962	16_2	0	0.0149298689538747	16.4271875374615	7.71841604558948e-07	2.1166002650356	2
ENSG00000198736.11	MSRB1	16	1942862	16_2	0	0.0116812999517419	14.0213544495794	5.15454241505152e-07	1.66773357963827	1
ENSG00000140990.14	NDUFB10	16	1959696	16_2	0	0.00561770575106468	7.28064401747897	1.28717548066889e-07	-0.800417006698662	1
ENSG00000140988.15	RPS2	16	1964777	16_2	0	0.00465633462541326	5.50754255750451	8.07069654872806e-08	0.756401764654498	2
ENSG00000183751.14	TBL3	16	1972315	16_2	0	0.0321955020122564	23.8089207963815	2.41236981252653e-06	2.31917163476756	1
ENSG00000127554.12	GFER	16	1983798	16_2	0	0.0107135926987965	13.3788987589668	4.51091322412949e-07	1.62922530195697	1
ENSG00000127561.14	SYNGR3	16	1989328	16_2	0	0.022243029111217	20.2183864138853	1.41530289968304e-06	2.08707419003733	1
ENSG00000167962.13	ZNF598	16	2009347	16_2	0	0.0367211734597339	25.0644233286419	2.8965647536121e-06	2.49111510550645	1
ENSG00000183971.6	NPW	16	2009996	16_2	0	0.116689562959281	36.1849604097935	1.32882897333084e-05	-3.26702954043626	3
ENSG00000103197.16	TSC2	16	2046920	16_2	0	0.0883108188322412	33.1718857556768	9.2191959606909e-06	-2.82779756881583	1
ENSG00000167964.12	RAB26	16	2140692	16_2	0	0.00428181796422256	4.73371145428143	6.37879955638271e-08	-0.251392464407967	1
ENSG00000167965.17	MLST8	16	2203772	16_2	0	0.00441740386564093	5.01139169606774	6.96681742808918e-08	-0.286788932652215	1
ENSG00000182685.7	BRICD5	16	2212092	16_2	0	0.0157359544128134	16.94299887285	8.39058699117923e-07	1.70644574756343	2
ENSG00000184207.8	PGP	16	2215070	16_2	0	0.0164737607987292	17.371607134616	9.00620293136079e-07	1.70985143812661	1
ENSG00000167969.12	ECI1	16	2251842	16_2	0	0.0294581440456941	22.8052983033762	2.11421968700907e-06	-2.39940487952326	1
ENSG00000205937.11	RNPS1	16	2268326	16_2	0	0.00525501549268381	6.64442490044902	1.0988549567223e-07	-0.96614057300094	1
ENSG00000167972.13	ABCA3	16	2341038	16_2	0	0.00428116723087479	4.73211853019897	6.37568395176873e-08	0.0475599386835271	1
ENSG00000162062.14	C16orf59	16	2460153	16_2	0	0.00438742158201022	4.98816589270787	6.8874622167821e-08	-0.351383362055676	1
ENSG00000167977.8	KCTD5	16	2702687	16_2	0	0.0127155429268042	15.0808410650834	6.03489120311246e-07	-1.49651421152233	1
ENSG00000167978.16	SRRM2	16	2752683	16_3	0	0.0556362666533959	18.1175283988178	3.17223903112817e-06	1.87696214428367	1
ENSG00000162078.11	ZG16B	16	2829278	16_3	0	0.0160561034954736	6.37524210529073	3.22140860701199e-07	-0.562731711727756	1
ENSG00000162076.12	FLYWCH2	16	2882972	16_3	0	0.0264782830934149	11.2329722618188	9.3603800275973e-07	-1.28608683132479	1
ENSG00000059122.16	FLYWCH1	16	2936322	16_3	0	0.0142895629727164	5.37676647968184	2.41795990612248e-07	-0.438841485496162	1
ENSG00000127564.16	PKMYT1	16	2980579	16_3	0	0.0138237877300615	5.08289716603983	2.21129840936906e-07	0.319973001478519	1
ENSG00000162069.14	BICDL2	16	3036446	16_3	0	0.0192413997172551	8.35888128433867	5.0616695928625e-07	1.07166740340616	2
ENSG00000008516.16	MMP25	16	3047595	16_3	0	0.0151875293511439	6.08194617180615	2.9069574575421e-07	-0.684773252570529	1
ENSG00000008517.16	IL32	16	3065110	16_3	0	0.016246400801528	6.76127207823395	3.45696155236972e-07	-0.79897230720956	1
ENSG00000122386.10	ZNF205	16	3114279	16_3	0	0.0157708334544422	6.71294278664514	3.33178190289909e-07	-1.03665406098227	1
ENSG00000085644.13	ZNF213	16	3131962	16_3	0	0.0175179540931175	7.49800000030527	4.13368894791388e-07	0.916277249235447	1
ENSG00000006194.9	ZNF263	16	3263407	16_3	0	0.0667563352722631	19.6982353033715	4.1383648992107e-06	2.66031770459995	2
ENSG00000140993.10	TIGD7	16	3305565	16_3	0	0.0974098154358589	23.3829171088428	7.16820445981597e-06	2.89950247013079	1
ENSG00000162086.14	ZNF75A	16	3305565	16_3	0	0.0974098154358589	23.3829171088428	7.16820445981597e-06	-2.89950247013079	1
ENSG00000103343.12	ZNF174	16	3401101	16_3	0	0.0139933040909129	5.80138176403246	2.55482225783414e-07	-0.688586700037795	1
ENSG00000167981.5	ZNF597	16	3443288	16_3	0	0.015954291098797	14.627967931645	7.34463951878912e-07	-3.53257905982293	1
ENSG00000103351.12	CLUAP1	16	3500977	16_3	0	0.02943317439021	11.2228790824551	1.03956191643265e-06	-1.01960696522923	1
ENSG00000167984.17	NLRC3	16	3577016	16_3	0	0.0142672480364797	5.27244629940101	2.36734389221139e-07	0.361409590990014	1
ENSG00000188827.10	SLX4	16	3611138	16_3	0	0.0172277362134787	6.5368217338508	3.54408254515493e-07	-0.0570714171910836	1
ENSG00000126602.10	TRAP1	16	3693045	16_3	0	0.013426999566288	5.46679348894358	2.31004594135814e-07	-1.63724229678499	2
ENSG00000118894.14	EEF2KMT	16	5097402	16_5	0	0.309891752492021	31.1663010195778	3.0395147320414e-05	3.28694531393844	1
ENSG00000067365.14	METTL22	16	8622179	16_9	0	0.0123348720511672	7.43643982988643	2.88674678581081e-07	0.897905591190187	1
ENSG00000140650.11	PMM2	16	8788813	16_9	0	0.0095994585110829	5.05461083188188	1.5270154575653e-07	-0.251581116054061	2
ENSG00000183454.16	GRIN2A	16	10182795	16_10	0	0.0224433410108364	6.08796006931338	4.29999823435599e-07	0.583618517912589	1
ENSG00000166669.13	ATF7IP2	16	10323938	16_10	0	0.0201040816549415	5.03788197711498	3.18743400982766e-07	-0.30528053613108	2
ENSG00000103274.10	NUBP1	16	10744056	16_11	0	0.0262524354957325	8.17929779466377	6.7576328781006e-07	1.09157725989719	1
ENSG00000166676.14	TVP23A	16	10818534	16_11	0	0.0183361320876915	4.75436727093891	2.74352820966324e-07	-0.0318114138373765	2
ENSG00000179583.18	CIITA	16	10923871	16_11	0	0.0371449881774357	11.5042345884704	1.3448285710933e-06	1.38565040381371	1
ENSG00000175643.8	RMI2	16	11334770	16_11	0	0.0185933556536433	4.88711302014506	2.85969116055527e-07	-0.188192151965197	1
ENSG00000185338.4	SOCS1	16	11255747	16_11	0	0.0311699989972999	9.82227424774612	9.63513530761064e-07	-1.11625402186104	1
ENSG00000189067.12	LITAF	16	11636163	16_12	0	0.0170006544734089	4.80769457189297	2.57223997905411e-07	-0.0467296689715456	1
ENSG00000153066.12	TXNDC11	16	11742542	16_12	0	0.0200096220228818	6.28456251341929	3.95751809490021e-07	0.620649782951462	1
ENSG00000122299.11	ZC3H7A	16	11796778	16_12	0	0.0215273656097486	6.72929977467119	4.55900150893287e-07	0.44528560040258	1
ENSG00000103342.12	GSPT1	16	11915924	16_12	0	0.0184037133895938	5.42018515116415	3.1392691843551e-07	-0.126175154500883	1
ENSG00000048462.10	TNFRSF17	16	11964760	16_12	0	0.0204144226694272	10.9979050787339	7.06571381494848e-07	-2.49436888277033	2
ENSG00000234719.8	NPIPB2	16	11976565	16_12	0	0.0471817220647379	19.2844663747796	2.86345516551054e-06	-3.21540094162151	1
ENSG00000048471.13	SNX29	16	11976565	16_12	0	0.047181722064738	19.2844663747796	2.86345516551054e-06	3.21540094162151	1
ENSG00000103381.11	CPPED1	16	12803801	16_13	0	0.0221543733818081	5.59057968417446	3.89785147453539e-07	-0.427093062188461	1
ENSG00000186260.16	MKL2	16	14067012	16_14	0	0.0174588978727062	6.6210459798444	3.63791378149749e-07	-0.655634562637072	1
ENSG00000183793.13	NPIPA5	16	14889311	16_15	0	0.0179078319098184	4.73051743195597	2.66600297771022e-07	0.0659763924477094	2
ENSG00000156968.8	MPV17L	16	15395826	16_15	0	0.0572973511433382	15.8842786783426	2.86425062498548e-06	-1.98801709844189	2
ENSG00000133393.12	FOPNL	16	15888167	16_15	0	0.0285910032679431	9.19678616289788	8.27512299571326e-07	-1.12358562657332	1
ENSG00000103222.18	ABCC1	16	15950031	16_15	0	0.0210747286160432	6.28283636813255	4.16703082879838e-07	-0.5127855450321	1
ENSG00000103226.17	NOMO3	16	16212706	16_16	0	0.0365684148594311	11.7762793218757	1.35526183067055e-06	-1.39475768443486	1
ENSG00000134419.15	RPS15A	16	18790261	16_18	0	0.0273228938056997	8.58049035088291	7.37815500852876e-07	1.03059043355954	1
ENSG00000170540.14	ARL6IP1	16	18801208	16_18	0	0.042886031539934	12.9050561738371	1.74174564630437e-06	-1.46538971060213	2
ENSG00000157106.16	SMG1	16	18928312	16_18	0	0.0182774012700463	4.74285297665175	2.72811756953799e-07	-0.0269133305486535	1
ENSG00000170537.12	TMC7	16	18983793	16_18	0	0.0199951495141023	5.59903353310423	3.52327626493739e-07	0.480398332523829	2
ENSG00000167186.10	COQ7	16	19063498	16_18	0	0.0198438623896661	5.52661722123306	3.45139421119821e-07	0.454809562741251	1
ENSG00000103528.16	SYT17	16	19168266	16_18	0	0.031620989830792	9.97895934167768	9.93046733841515e-07	1.11570524686831	1
ENSG00000006007.11	GDE1	16	19521315	16_18	0	0.0183412189173782	4.77606501118427	2.75681357067924e-07	0.166933243841133	1
ENSG00000103544.14	C16orf62	16	19554860	16_18	0	0.0182798533991291	4.74413081702673	2.72921869879023e-07	0.00847821076321172	1
ENSG00000174628.16	IQCK	16	19716676	16_18	0	0.0187797304789491	5.00122032563124	2.95579504211424e-07	-0.196468445665429	1
ENSG00000103550.13	KNOP1	16	19713808	16_18	0	0.0184290811850263	4.8216029216345	2.79643093980759e-07	-0.0930016925454669	1
ENSG00000167191.11	GPRC5B	16	19886107	16_18	0	0.0606113905976157	16.246976314736	3.09910127785228e-06	-1.88225233806738	1
ENSG00000183549.10	ACSM5	16	20409567	16_19	0	0.0182784490902631	7.88504520665838	4.53578546247501e-07	-1.06602775292372	2
ENSG00000005187.11	ACSM3	16	20609480	16_19	0	0.0160452270769047	6.26153466822097	3.1618089969447e-07	1.24241354305471	1
ENSG00000166743.9	ACSM1	16	20662794	16_19	0	0.0195646806861337	8.29659543377825	5.10836182845555e-07	-1.09068152861063	2
ENSG00000066654.13	THUMPD1	16	20741166	16_19	0	0.053028299348284	17.2748256795972	2.88290510057184e-06	2.41942924500811	1
ENSG00000196678.13	ERI2	16	20892266	16_19	0	0.0413338418918866	14.9543601155202	1.94528206288276e-06	2.26777619456094	1
ENSG00000011638.10	TMEM159	16	21158507	16_19	0	0.0367499070391041	13.9013027221666	1.60775814863721e-06	-2.00354352935429	1
ENSG00000103316.10	CRYM	16	21302892	16_19	0	0.0140430839581422	5.04383328780953	2.22911353851035e-07	-0.214013725978921	1
ENSG00000197006.13	METTL9	16	21597032	16_19	0	0.018739231110718	7.7524975611551	4.57195954995887e-07	0.744399180855932	1
ENSG00000140749.8	IGSF6	16	21652474	16_19	0	0.0152892815493304	5.84407483857895	2.81197736621384e-07	-0.504955751646208	1
ENSG00000155714.13	PDZD9	16	22001053	16_19	0	0.0169777856199039	6.83985374373191	3.6545746247908e-07	0.750953545290342	1
ENSG00000185716.11	C16orf52	16	22007524	16_19	0	0.0230494948618059	9.77296964786747	7.08919521652304e-07	-1.18431218498974	2
ENSG00000183921.7	SDR42E2	16	22166935	16_19	0	0.0173728873637257	7.0429137614989	3.85064381537145e-07	-0.832329749938721	1
ENSG00000103319.11	EEF2K	16	22213540	16_19	0	0.0178823966039875	7.32962540379081	4.12492898371851e-07	0.850036778896753	1
ENSG00000122254.6	HS3ST2	16	22822377	16_20	0	0.0417834697638401	11.5317636278336	1.51638404824907e-06	1.31011533628426	1
ENSG00000103404.14	USP31	16	23149661	16_20	0	0.0371741897497647	10.4082006119582	1.21766027965832e-06	-1.47930227960311	1
ENSG00000166828.2	SCNN1G	16	23182929	16_20	0	0.0593139517762042	14.9145077595969	2.78403542998217e-06	-1.84210724803591	1
ENSG00000168434.12	COG7	16	23453426	16_20	0	0.020570300522902	4.74683588900003	3.07293820910602e-07	0.30712162139441	1
ENSG00000103365.15	GGA2	16	23521669	16_20	0	0.0205348111357171	4.73036806581026	3.05699424189282e-07	0.128196294920652	2
ENSG00000103353.15	UBFD1	16	23557571	16_20	0	0.0206436449582945	4.78078137974357	3.10594842005613e-07	0.359808777574409	1
ENSG00000004779.9	NDUFAB1	16	23596183	16_20	0	0.0221768491109503	5.46429052836563	3.81366549424899e-07	0.508017518713637	1
ENSG00000083093.9	PALB2	16	23641204	16_20	0	0.0329128661456354	9.24005182429438	9.5708185851865e-07	-1.32281175484211	1
ENSG00000166847.9	DCTN5	16	23633417	16_20	0	0.0265207928959735	7.1729375535025	5.98676936599353e-07	-0.723583595225366	2
ENSG00000166851.14	PLK1	16	23677770	16_20	0	0.0206212229237466	4.77041844630528	3.09584968940797e-07	0.186306276339547	1
ENSG00000166869.2	CHP2	16	23754453	16_20	0	0.0256975091781217	6.8714962079468	5.55713970150309e-07	-0.708834649517536	1
ENSG00000090905.18	TNRC6A	16	24609432	16_21	0	0.011770949258487	5.41145593697449	2.00463167257265e-07	-0.789977179880901	1
ENSG00000158865.12	SLC5A11	16	24837150	16_21	0	0.0282719434449108	46.1111172372827	4.10270491862922e-06	6.92297797132658	2
ENSG00000103375.10	AQP8	16	25215307	16_21	0	0.0118768450428579	5.51996567019891	2.06322428378078e-07	0.601343596069559	1
ENSG00000155666.11	KDM8	16	27214785	16_22	0	0.0286735700187296	9.95107390463328	8.97967655375087e-07	-1.1386307621552	1
ENSG00000077238.13	IL4R	16	27313979	16_22	0	0.0185807907726978	5.80871368714733	3.39666829306289e-07	-0.495375385384284	1
ENSG00000077235.17	GTF3C1	16	27550263	16_23	0	0.0311541813569491	10.4450158120445	1.02408126061241e-06	-1.37823996020802	1
ENSG00000047578.12	KIAA0556	16	27550263	16_23	0	0.0311541813569491	10.4450158120445	1.02408126061241e-06	-1.37823996020802	1
ENSG00000169180.11	XPO6	16	28212052	16_23	0	0.0181007997082776	5.25890353753144	2.99572498278571e-07	-0.482331733430022	1
ENSG00000188603.18	CLN3	16	28495551	16_23	0	0.0620183895209622	17.076860421432	3.33301667771758e-06	-2.68428931673483	1
ENSG00000176046.8	NUPR1	16	28539346	16_23	0	0.0777462072523867	19.2772942372508	4.71665663700391e-06	2.83747377719005	1
ENSG00000176476.8	SGF29	16	28554168	16_23	0	0.0777623240970756	19.2793199813628	4.71813015339527e-06	2.83815380003789	1
ENSG00000197165.10	SULT1A2	16	28596821	16_23	0	0.0638880958089828	17.3651016950649	3.49145339107308e-06	-2.73101248771008	2
ENSG00000184110.14	EIF3C	16	28633342	16_23	0	0.0260085223348426	8.71765763127844	7.13550083431259e-07	-1.49132599514122	1
ENSG00000178952.10	TUFM	16	28845498	16_23	0	0.0191134876001151	5.7777165518185	3.47540278549326e-07	-0.915023979981572	1
ENSG00000196296.13	ATP2A1	16	28878810	16_23	0	0.0454431100086103	14.0705999174333	2.01228566732461e-06	-2.40718302556517	1
ENSG00000177455.12	CD19	16	28932287	16_23	0	0.0285737675779728	9.61718357559151	8.64817337448621e-07	-0.893692722860395	1
ENSG00000176953.12	NFATC2IP	16	28951691	16_23	0	0.0178618498707456	5.1323258246458	2.88502531416045e-07	-0.874330204694663	1
ENSG00000169682.17	SPNS1	16	28973624	16_23	0	0.0185576560036487	5.49645172773941	3.21007006690863e-07	-0.981564629032058	1
ENSG00000213658.11	LAT	16	28984436	16_23	0	0.0344573007270335	11.4107294724482	1.23738154971132e-06	-2.01092163392341	1
ENSG00000197471.11	SPN	16	29662712	16_24	0	0.0206292829242055	4.75280305426594	3.08562343477911e-07	0.287097707576991	1
ENSG00000103485.17	QPRT	16	29678524	16_24	0	0.0233554354097417	5.93724245678437	4.36396969704248e-07	-0.669385600904885	1
ENSG00000185905.3	C16orf54	16	29745813	16_24	0	0.0230729246699741	5.82106205760801	4.22682094810558e-07	0.54165741843073	1
ENSG00000167371.17	PRRT2	16	29811636	16_24	0	0.0551034219883884	14.1800416486356	2.45903692409125e-06	1.71115073838745	1
ENSG00000280789.1	PAGR1	16	29816360	16_24	0	0.0482690408787846	12.9006403908809	1.95969693029806e-06	-1.49698258092419	1
ENSG00000013364.18	MVP	16	29820817	16_24	0	0.0217777504799194	5.26965837305352	3.61163998447785e-07	-0.837711859551279	1
ENSG00000103502.13	CDIPT	16	29863920	16_24	0	0.0206472308438801	4.76109423821566	3.09369549418438e-07	-0.452185057029304	1
ENSG00000174938.14	SEZ6L2	16	29899939	16_24	0	0.0365595459375198	10.2268324181786	1.17665977324508e-06	-1.80925586737745	1
ENSG00000149930.17	TAOK2	16	29973052	16_24	0	0.0322371606831451	9.01997349209772	9.15105190878678e-07	1.45909397821248	1
ENSG00000169592.14	INO80E	16	30004016	16_24	0	0.0420829672328066	11.5791837731308	1.5335335237552e-06	1.88142350197692	1
ENSG00000149929.15	HIRIP3	16	29996004	16_24	0	0.177766632045352	25.7707004217627	1.44173499607448e-05	-3.01497654055631	1
ENSG00000149927.17	DOC2A	16	30022806	16_24	0	0.0339946920538231	9.52884953231041	1.01943738073512e-06	1.60378714544849	2
ENSG00000149926.13	FAM57B	16	30053150	16_24	0	0.0247132282694671	6.476991928784	5.03746231473199e-07	1.02797765678697	1
ENSG00000149922.10	TBX6	16	30091070	16_24	0	0.0208859363165961	4.87074059630761	3.20153256636077e-07	-0.374580189038169	2
ENSG00000090238.11	YPEL3	16	30096460	16_24	0	0.0251390102436152	6.64020023577157	5.25337404868916e-07	-1.12963992700031	2
ENSG00000102882.11	MAPK3	16	30123335	16_24	0	0.0269854400133336	7.31767724426128	6.21457921259682e-07	-1.54967816274685	1
ENSG00000102879.15	CORO1A	16	30183007	16_24	0	0.0386826521987489	10.768971090641	1.3109901472134e-06	1.61291173157033	1
ENSG00000180096.11	SEPT1	16	30395948	16_24	0	0.0451793922500892	12.2627884663051	1.74356681646515e-06	-1.26332818502222	1
ENSG00000179965.11	ZNF771	16	30407145	16_24	0	0.0210883299028085	4.9627297593076	3.29360707914815e-07	-0.194409609775061	1
ENSG00000169957.9	ZNF768	16	30526524	16_24	0	0.0811599237563449	17.9462830270372	4.58379426280747e-06	-2.64515844450754	2
ENSG00000169951.9	ZNF764	16	30558338	16_24	0	0.0390831746751109	10.8680630297348	1.33675234858173e-06	-1.81372561733202	1
ENSG00000156853.12	ZNF689	16	30624338	16_24	0	0.021875818117244	5.31258281678589	3.6574549945179e-07	1.04371024569735	1
ENSG00000156860.15	FBRS	16	30521016	16_24	0	0.0207221745931456	4.79565722659009	3.12746484193056e-07	-0.181857821069143	1
ENSG00000102870.5	ZNF629	16	30787368	16_24	0	0.0235989939190133	6.03621922500183	4.48298686356897e-07	-0.237137421201837	1
ENSG00000099364.16	FBXL19	16	30922754	16_24	0	0.0206082430750248	4.74305809144805	3.07615621101621e-07	-0.280233825384763	1
ENSG00000099377.13	HSD3B7	16	30985551	16_24	0	0.020579722264797	4.72986251746374	3.063352686672e-07	-0.362445602830024	1
ENSG00000099365.10	STX1B	16	31009757	16_24	0	0.0205793000396303	4.72966646944514	3.06316286693765e-07	-0.346028129328656	1
ENSG00000103496.14	STX4	16	31033362	16_24	0	0.0207007552131256	4.78580857631157	3.11781604118604e-07	-0.450546896847847	1
ENSG00000151006.7	PRSS53	16	31094233	16_24	0	0.0244047355202763	6.35704135095482	4.88245349740719e-07	1.57375781080909	1
ENSG00000167397.14	VKORC1	16	31094233	16_24	0	0.0244047355202763	6.35704135095483	4.8824534974072e-07	1.57375781080909	1
ENSG00000103507.13	BCKDK	16	31106377	16_24	0	0.0253093186274204	6.70474723198678	5.34037601448505e-07	0.951166342834747	1
ENSG00000103510.19	KAT8	16	31115000	16_24	0	0.0243296942748827	6.32759598813766	4.84489497807623e-07	-0.883828484032004	1
ENSG00000169896.16	ITGAM	16	31260224	16_24	0	0.0206406954774082	4.75808702558291	3.09076283382943e-07	0.368814926421366	1
ENSG00000140678.16	ITGAX	16	31354695	16_24	0	0.0207267313832851	4.79776607339372	3.12952814576906e-07	0.425078570487567	1
ENSG00000156886.11	ITGAD	16	31393146	16_25	0	0.0356420996606552	13.4806333972884	1.51210709868298e-06	-2.03013549909179	3
ENSG00000176723.9	ZNF843	16	31442175	16_25	0	0.0581339276051526	18.196017246071	3.32900907395406e-06	-2.45135294502991	1
ENSG00000197302.10	ZNF720	16	31711631	16_25	0	0.0292465093052334	11.5854170889956	1.06633750857053e-06	-1.69650165944249	2
ENSG00000185947.14	ZNF267	16	31873865	16_25	0	0.0230793317568767	9.3216618972561	6.77057495585296e-07	-1.09229519553419	1
ENSG00000171241.8	SHCBP1	16	46621176	16_26	0	0.0168014515335453	5.06427694463318	2.67776970982915e-07	0.250616645567032	1
ENSG00000069329.16	VPS35	16	46689686	16_26	0	0.0434099385835848	14.1453499505489	1.93246590946657e-06	1.49799072400573	1
ENSG00000091651.8	ORC6	16	46690082	16_26	0	0.031428183487441	11.0438454672668	1.09231670333719e-06	-1.50171972692307	1
ENSG00000140795.12	MYLK3	16	46790840	16_26	0	0.0196689429102974	6.56567886572654	4.06414908316879e-07	-0.653039992272132	1
ENSG00000166123.13	GPT2	16	46884020	16_26	0	0.0937502250565741	21.6293532784018	6.38153017012632e-06	-2.20442541414307	1
ENSG00000069345.11	DNAJA2	16	46974074	16_26	0	0.12211796835213	24.2470411905603	9.31852756768329e-06	2.42404908389702	1
ENSG00000129636.12	ITFG1	16	47464275	16_26	0	0.0207480493342384	7.07500022056762	4.61968861496896e-07	0.691693884729684	1
ENSG00000102910.13	LONP2	16	48243939	16_26	0	0.0172877158082982	5.33598476435018	2.90309447445178e-07	0.136443813574583	2
ENSG00000102921.7	N4BP1	16	48621335	16_26	0	0.0163091595688957	4.78111960780204	2.45397516952169e-07	0.199507608149214	1
ENSG00000205423.11	CNEP1R1	16	50024507	16_27	0	0.00640798592374814	11.1141410268503	2.24133320916836e-07	1.35471528536097	2
ENSG00000155393.12	HEATR3	16	50065836	16_27	0	0.0598094300040618	31.6380154085753	5.95508370641003e-06	2.7638083646835	1
ENSG00000167208.14	SNX20	16	50681068	16_27	0	0.0827716741871038	34.6083696561781	9.01512710250075e-06	3.08385450029683	2
ENSG00000167207.11	NOD2	16	50693164	16_27	0	0.0846531105606846	34.8402488032326	9.28182000510397e-06	3.09695064582692	1
ENSG00000083799.17	CYLD	16	50741804	16_27	0	0.00390250003178771	6.32941517427283	7.7734797732829e-08	-0.715789875027468	2
ENSG00000103460.16	TOX3	16	52548067	16_28	1	0.236476343853392	20.112816607671	1.49681997267566e-05	-4.00514491388869	1
ENSG00000177200.16	CHD9	16	53055283	16_28	0	0.0134365781108338	5.07278099462285	2.1450813545511e-07	-0.303834110017838	1
ENSG00000103479.15	RBL2	16	53433810	16_29	0	0.00859723965523063	7.0442052191248	1.90589954648698e-07	0.763903041029907	1
ENSG00000166971.16	AKTIP	16	53504245	16_29	0	0.00681256797650498	4.8833128681533	1.04697032499468e-07	0.1544843960694	2
ENSG00000103494.12	RPGRIP1L	16	53704371	16_29	0	0.00747373276490526	5.8413710222577	1.37391963597675e-07	-0.620259442735418	1
ENSG00000177508.11	IRX3	16	54286923	16_29	0	0.0126755336773768	10.8206432750499	4.31646582714225e-07	1.19039697016679	1
ENSG00000087245.12	MMP2	16	55389495	16_29	0	0.00734783181031795	5.60920360176578	1.29708783069937e-07	0.429375266777758	2
ENSG00000087253.12	LPCAT2	16	55508767	16_29	0	0.0510347791829371	23.9232551273147	3.8423372884671e-06	-2.2228142877364	1
ENSG00000103546.18	SLC6A2	16	55660341	16_29	0	0.00696327180942569	5.0926043726293	1.11599502962945e-07	0.375816804685175	1
ENSG00000198848.12	CES1	16	55833327	16_29	0	0.0130576033016174	11.0651012474334	4.54703017369466e-07	1.24603453276965	1
ENSG00000087258.14	GNAO1	16	56190969	16_30	0	0.0297252810717709	11.537236581806	1.07928649265061e-06	1.41618365035539	1
ENSG00000087263.16	OGFOD1	16	56451642	16_30	0	0.0195146548174586	7.51749564088543	4.61682095343029e-07	-0.784905176194199	2
ENSG00000167005.13	NUDT21	16	56452170	16_30	0	0.0158769122476239	5.55229341500826	2.7742617031775e-07	-0.314643734555905	2
ENSG00000125124.11	BBS2	16	56520101	16_30	0	0.0292701102633555	11.389527779043	1.04915353997161e-06	-1.36283538272298	1
ENSG00000087250.8	MT3	16	56588777	16_30	0	0.0172189159905632	6.32489534308325	3.42742629712466e-07	0.492021569275037	1
ENSG00000125148.6	MT2A	16	56608372	16_30	0	0.219815329738081	31.2620129682734	2.16263829531562e-05	-2.98469462140643	1
ENSG00000205364.3	MT1M	16	56631853	16_30	0	0.0170035779403364	6.20505110946709	3.32043247806777e-07	0.516573968848284	2
ENSG00000205362.11	MT1A	16	56638521	16_30	0	0.0191221353075469	7.3238077159151	4.40739824235681e-07	-0.953419098450443	1
ENSG00000198417.6	MT1F	16	56657245	16_30	0	0.0145625959175063	4.72998325110707	2.16774091852329e-07	-0.0482653227290009	2
ENSG00000205358.3	MT1H	16	56669084	16_30	0	0.0177027318767972	6.58886477467998	3.67079270374672e-07	-0.808076164104529	2
ENSG00000102900.12	NUP93	16	56729844	16_30	0	0.056735390779582	17.756923813784	3.17052188680017e-06	1.7984144540495	1
ENSG00000051108.14	HERPUD1	16	56931819	16_30	0	0.0259642030099219	10.243184303734	8.36987470591071e-07	-1.25840769583185	1
ENSG00000087237.10	CETP	16	56962299	16_30	0	0.0360536662328902	13.3873772701772	1.51898648587508e-06	-1.58503176363806	1
ENSG00000140848.16	CPNE2	16	57092542	16_30	0	0.0222636480102726	8.7745706364711	6.1479620112309e-07	-0.944548872691436	2
ENSG00000172775.16	FAM192A	16	57185867	16_30	0	0.0287343157423573	11.212711238446	1.01395917928141e-06	1.2362300083195	1
ENSG00000159579.13	RSPRY1	16	57186104	16_30	0	0.0145641472769592	4.73099684501486	2.16843642621732e-07	-0.0425136369810247	2
ENSG00000102934.9	PLLP	16	57284223	16_30	0	0.0185832461794877	7.05136024061866	4.12385566355319e-07	-0.733131489076005	2
ENSG00000006210.6	CX3CL1	16	57372107	16_30	0	0.0174090264872776	6.42949716259145	3.52257678592341e-07	-0.649899403639624	1
ENSG00000102970.10	CCL17	16	57404821	16_30	0	0.0146094387324534	4.76053781653972	2.18876192162064e-07	0.0964343700944616	1
ENSG00000005194.14	CIAPIN1	16	57447089	16_30	0	0.0340969804018534	12.8519890617493	1.37909835647482e-06	-1.4337431816292	2
ENSG00000102978.12	POLR2C	16	57462066	16_30	0	0.0188349309937722	7.1795647703835	4.25570117183391e-07	-0.810279811836014	1
ENSG00000125170.10	DOK4	16	57487560	16_30	0	0.014724945251866	4.8354656452327	2.24078900323302e-07	-0.163804677806184	1
ENSG00000135736.5	CCDC102A	16	57536792	16_30	0	0.0280832532608388	10.9934179161566	9.71603629039032e-07	-1.21630431944721	1
ENSG00000205336.11	ADGRG1	16	57610896	16_30	0	0.0147715059122034	4.86550381720056	2.26183835299088e-07	-0.185872965539993	1
ENSG00000102891.3	MT4	16	56564992	16_30	0	0.0156720951956404	5.42870889084172	2.67751916660973e-07	-0.475523795634612	1
ENSG00000182885.16	ADGRG3	16	57667974	16_31	0	0.0185877096396303	6.59765722670171	3.85944273972129e-07	0.654394591537886	1
ENSG00000140854.12	KATNB1	16	57735232	16_31	0	0.0206205625024875	7.58712071732184	4.92364209311143e-07	-0.836429964174328	1
ENSG00000159648.11	TEPP	16	57976804	16_31	0	0.0228188893610242	8.55370308340012	6.14267654497375e-07	1.01955874019748	1
ENSG00000103005.11	USB1	16	57999132	16_31	0	0.0157108140409499	4.99619994613891	2.4702873375376e-07	0.242201427708198	1
ENSG00000102996.4	MMP15	16	58025251	16_31	0	0.0175230462582866	6.03568331341824	3.32847290361086e-07	-0.554589040062513	1
ENSG00000181938.13	GINS3	16	58295262	16_31	0	0.0257559723609473	9.710212283802	7.87074149186274e-07	-1.06056173200774	1
ENSG00000103037.11	SETD6	16	58515300	16_31	0	0.0827531522907915	20.9736368175181	5.46219579187619e-06	2.76659475713138	2
ENSG00000103042.8	SLC38A7	16	58685356	16_31	0	0.0211663482021218	7.83621799412482	5.21989081652405e-07	0.79492755681244	1
ENSG00000125166.12	GOT2	16	58733944	16_31	0	0.0186700271133442	6.63973028527925	3.90125519903624e-07	0.751822750668055	2
ENSG00000150394.13	CDH8	16	62038652	16_33	0	0.0371349347352025	12.3681563854679	1.44542847664901e-06	-1.45726188608086	1
ENSG00000140937.13	CDH11	16	65125879	16_35	0	0.019300427936069	17.9946828165518	1.09299986446521e-06	2.89953320532385	1
ENSG00000179776.17	CDH5	16	66366273	16_36	0	0.101653056256391	26.2071060062077	8.38394613810128e-06	-2.38267064099788	1
ENSG00000166548.15	TK2	16	66552286	16_36	0	0.0123874746662789	5.9446806607225	2.31750288222392e-07	-0.71701468046135	1
ENSG00000217555.12	CKLF	16	66552856	16_36	0	0.012710540590989	6.18943211130381	2.47584697866582e-07	-0.770731379553375	1
ENSG00000089505.17	CMTM1	16	66566576	16_36	0	0.153236700416511	30.3026064449977	1.46134161195502e-05	-3.35529347201628	1
ENSG00000140931.19	CMTM3	16	66603378	16_36	0	0.0289654593082119	14.0422636235715	1.28004876597539e-06	-2.05339799254846	2
ENSG00000159593.14	NAE1	16	66872866	16_36	0	0.0357428065337881	16.0556697029446	1.80603452973921e-06	2.56108003491164	1
ENSG00000172840.6	PDP2	16	66879002	16_36	0	0.0109857461791416	4.8034191565595	1.66069171893947e-07	-0.15893620837404	1
ENSG00000172828.12	CES3	16	66961430	16_36	0	0.0142586087724765	7.28230959619264	3.26779846963885e-07	-0.854734850003169	1
ENSG00000067955.13	CBFB	16	67028695	16_36	0	0.0202832161226778	10.6387823773184	6.79106233883083e-07	1.16241526758343	1
ENSG00000125149.11	C16orf70	16	67110212	16_36	0	0.0133652103776785	6.66681972032781	2.80416448297227e-07	-0.711567106461417	1
ENSG00000237172.3	B3GNT9	16	67151227	16_36	0	0.0144843092894921	7.43168722921057	3.38761609202888e-07	-0.884442944323483	1
ENSG00000196123.12	KIAA0895L	16	67184339	16_36	0	0.0109998068417303	4.81557775132563	1.66702622456101e-07	-0.0512595693506435	1
ENSG00000179044.15	EXOC3L1	16	67189900	16_36	0	0.0109954287400139	4.81181423383756	1.66506040894357e-07	-0.160183223449643	1
ENSG00000205250.8	E2F4	16	67192502	16_36	0	0.0113235326839141	5.09115039248618	1.8142905476576e-07	-0.417437132674503	1
ENSG00000102890.14	ELMO3	16	67198781	16_36	0	0.0114799733523847	5.22155370890448	1.88646869705083e-07	-0.323068251488246	1
ENSG00000125122.15	LRRC29	16	67225760	16_36	0	0.0110178820205173	4.83119575862253	1.67518095402502e-07	0.176350803479188	1
ENSG00000135740.16	SLC9A5	16	67237203	16_36	0	0.0147610267819955	7.61176979205913	3.53599129386158e-07	-0.821404724863836	2
ENSG00000135723.13	FHOD1	16	67247759	16_36	0	0.0124950819798927	6.02684709157199	2.36994494135306e-07	-0.56081936383427	2
ENSG00000196155.12	PLEKHG4	16	67277864	16_36	0	0.0138070447044207	6.97615431384853	3.03127811062155e-07	-0.822848916206083	1
ENSG00000159713.10	TPPP3	16	67393652	16_36	0	0.0119066018472621	5.56827169118573	2.0864943951714e-07	0.568589747955745	2
ENSG00000159720.11	ATP6V0D1	16	67481409	16_36	0	0.0114410598343238	5.18925379331039	1.86844424129219e-07	-0.227079235025977	1
ENSG00000102974.14	CTCF	16	67562579	16_36	0	0.020144233609559	10.5732519488393	6.70298587177955e-07	-1.33589844876364	1
ENSG00000159753.13	CARMIL2	16	67645445	16_36	0	0.0136877829009311	6.89360667089655	2.96953591506771e-07	-0.858038743833621	1
ENSG00000102977.13	ACD	16	67660703	16_36	0	0.0129082782051311	6.33611911594358	2.57395306713524e-07	-0.794783060297836	1
ENSG00000102981.9	PARD6A	16	67660703	16_36	0	0.0129082782051311	6.33611911594358	2.57395306713524e-07	0.794783060297836	1
ENSG00000124074.11	ENKD1	16	67665151	16_36	0	0.016881954026882	8.88970959894165	4.72301430545845e-07	-1.00606323953296	2
ENSG00000159761.14	C16orf86	16	67667544	16_36	0	0.0131970597939717	6.54649020132396	2.71890905000479e-07	0.833517258241856	1
ENSG00000141098.12	GFOD2	16	67719047	16_36	0	0.0130736009213658	6.45726619698419	2.65676344915868e-07	-1.16534533122566	1
ENSG00000102904.14	TSNAXIP1	16	67807226	16_36	0	0.0117995015465604	5.48237254211456	2.03582844872137e-07	0.462131194671729	1
ENSG00000102898.11	NUTF2	16	67846931	16_36	0	0.0114836414593226	5.22458118691937	1.88816559746547e-07	0.537745707534809	1
ENSG00000188038.7	NRN1L	16	67884055	16_36	0	0.0139397775768357	7.06721593597455	3.10036752440422e-07	0.708128554862141	1
ENSG00000159792.9	PSKH1	16	67893221	16_36	0	0.0124365810160919	5.98215461603749	2.34135685256955e-07	-0.595311815614248	1
ENSG00000205220.11	PSMB10	16	67937477	16_36	0	0.0122676000594856	5.85217686772531	2.25936306987881e-07	0.697255315571244	1
ENSG00000213398.7	LCAT	16	67943479	16_36	0	0.0139878439473765	7.09984772708015	3.12542287607813e-07	0.798586604521487	1
ENSG00000072736.18	NFATC3	16	68084408	16_36	0	0.0345959369953991	15.7441096290985	1.7141632356381e-06	-1.79881049093732	1
ENSG00000103067.13	ESRP2	16	68238507	16_36	0	0.0337520326482803	15.50723334477	1.64718822150839e-06	1.75001420183075	1
ENSG00000103064.13	SLC7A6	16	68264025	16_36	0	0.0231483923590563	11.8997125309753	8.66894561915806e-07	1.57214207583867	2
ENSG00000132600.16	PRMT7	16	68310793	16_36	0	0.0151254467239936	7.84391704167914	3.73379247220628e-07	-1.08554004340879	2
ENSG00000039068.18	CDH1	16	68735485	16_36	0	0.0113754417880741	5.13462911294803	1.83817275558107e-07	0.325927451315559	1
ENSG00000103047.7	TANGO6	16	68843188	16_37	0	0.0180453266879658	8.00497694592885	4.54604581276462e-07	-0.750449771532121	1
ENSG00000141076.17	UTP4	16	69122442	16_37	0	0.01578117881094	6.67163269205986	3.31345092349143e-07	-0.743808363784038	1
ENSG00000168807.16	SNTB2	16	69186867	16_37	0	0.0354667784361757	14.1875907746828	1.5835776687274e-06	-1.54717001719925	2
ENSG00000132612.15	VPS4A	16	69309334	16_37	0	0.0160907395598289	6.63026711353356	3.35749986895419e-07	0.639698127734281	1
ENSG00000213380.14	COG8	16	69339991	16_37	0	0.0283831456045808	12.3047562697221	1.09911342998798e-06	1.58432681276457	1
ENSG00000132603.13	NIP7	16	69339820	16_37	0	0.0130382921983632	4.78992514422059	1.96543375185316e-07	0.28572715192677	1
ENSG00000132604.10	TERF2	16	69408739	16_37	0	0.0129965809588934	4.73677595045588	1.93740730641437e-07	-0.0646029165670346	1
ENSG00000103018.16	CYB5B	16	69424466	16_37	0	0.0186257168001366	8.45246362550997	4.9545621377608e-07	1.3461426770298	2
ENSG00000157322.17	CLEC18A	16	69934464	16_37	0	0.0134412896733344	6.53749862583372	2.76542270967027e-07	1.599878109987	1
ENSG00000223496.2	EXOSC6	16	70251998	16_37	0	0.0782609891839359	22.1373844331137	5.45231091876276e-06	4.15080247765507	1
ENSG00000090861.15	AARS	16	70289166	16_37	0	0.0139653075289656	5.3027798138264	2.33057493716764e-07	-0.159483570285221	1
ENSG00000168872.16	DDX19A	16	70347117	16_37	0	0.015881124408656	6.95922272468366	3.47817122296642e-07	1.00925465838492	1
ENSG00000189091.12	SF3B3	16	70524136	16_37	0	0.0288846422904099	15.9874677679617	1.45330125696933e-06	-3.63877714235229	1
ENSG00000157368.10	IL34	16	70582020	16_37	0	0.0312755058685563	16.6845881212887	1.64221043228979e-06	3.69368906925997	1
ENSG00000132613.14	MTSS1L	16	70686372	16_37	0	0.0174396939523238	8.17568258640307	4.48716309340599e-07	1.3321255133055	1
ENSG00000103043.14	VAC14	16	70802467	16_37	0	0.015003221526066	6.21550720057616	2.93474295924213e-07	-0.819581631251237	1
ENSG00000180917.17	CMTR2	16	71289596	16_38	0	0.0134653639943286	5.55854734807145	2.35552859512365e-07	-1.26365668431897	1
ENSG00000140835.9	CHST4	16	71525218	16_38	0	0.0307741274324936	12.3411697725111	1.19522879726233e-06	0.808615371310069	1
ENSG00000157429.15	ZNF19	16	71564835	16_38	0	0.0130792253502693	5.02209065238088	2.06716690811038e-07	-0.387748319007604	2
ENSG00000140832.9	MARVELD3	16	71626212	16_38	0	0.0277114907623068	12.0220604450157	1.04845011224389e-06	1.94923683718942	2
ENSG00000040199.18	PHLPP2	16	71724036	16_38	0	0.0264278029514069	11.8184574937291	9.82948651579055e-07	2.21876927514651	1
ENSG00000224470.7	ATXN1L	16	71845769	16_38	0	0.0152394936267969	6.42819995983004	3.08296708521705e-07	0.404928646116921	2
ENSG00000182149.20	IST1	16	71845769	16_38	0	0.0230030594851931	10.4587630310884	7.57137748527682e-07	1.38175747134525	2
ENSG00000102984.14	ZNF821	16	71895574	16_38	0	0.0126365761460736	4.77246745228234	1.8979351437094e-07	0.313903358563238	1
ENSG00000277481.1	PKD1L3	16	72000413	16_38	0	0.0151113004634812	6.1502109984195	2.92483135730546e-07	-0.151863699527664	1
ENSG00000102967.11	DHODH	16	71987868	16_38	0	0.0134694015225429	6.76333505352812	2.86693717364563e-07	1.43345669561536	2
ENSG00000140829.11	DHX38	16	72093179	16_38	0	0.0133307171514839	5.16155089512191	2.16542278132954e-07	-0.31263826848542	1
ENSG00000140836.14	ZFHX3	16	73059636	16_39	0	0.0102026158079915	6.01785115890768	1.93224391711863e-07	-0.506049506228745	1
ENSG00000090863.11	GLG1	16	74607380	16_39	0	0.0155272827616163	10.0101976334302	4.89155664929263e-07	-0.992880116589376	1
ENSG00000168411.13	RFWD3	16	74667462	16_39	0	0.0294135585609342	16.1060966806318	1.49089427010779e-06	-1.61349443551087	1
ENSG00000168404.12	MLKL	16	74700969	16_39	0	0.00890859803373623	4.73012191090763	1.32614395900113e-07	-0.0581584131734093	2
ENSG00000186187.11	ZNRF1	16	74999399	16_40	0	0.0296433920065721	8.51296823296082	7.94178057456879e-07	-1.45199998386612	1
ENSG00000103091.14	WDR59	16	75003359	16_40	0	0.0228614448013026	4.79437838073371	3.44941107610612e-07	0.139937547733503	1
ENSG00000166816.13	LDHD	16	75116377	16_40	0	0.116105776878676	19.3329266081885	7.06415800645201e-06	-2.04200270823015	1
ENSG00000184517.11	ZFP1	16	75148456	16_40	0	0.035391644554967	9.38567369629622	1.04538236298589e-06	1.43559655070627	3
ENSG00000168928.12	CTRB2	16	75206872	16_40	0	0.0242075400477664	5.23438228395181	3.98772379778327e-07	0.105163238474073	1
ENSG00000050820.16	BCAR1	16	75267940	16_40	0	0.022767710378428	4.87872734392689	3.49570583476037e-07	-0.374499657357634	1
ENSG00000153774.8	CFDP1	16	75433165	16_40	0	0.0228411449835554	12.9994414122644	9.34440246236917e-07	2.96859555725099	1
ENSG00000166822.12	TMEM170A	16	75465459	16_40	0	0.0353270836955696	8.11762929490355	9.02497433582788e-07	0.00440629058752626	1
ENSG00000183196.8	CHST6	16	75495516	16_40	0	0.0230825162215962	4.86682916431662	3.53539729265645e-07	-0.0283087656351151	1
ENSG00000135702.14	CHST5	16	75535564	16_40	0	0.0441865616491398	10.7594230543758	1.49619488692936e-06	1.13841044777538	3
ENSG00000205084.10	TMEM231	16	75555515	16_40	0	0.027484835534804	6.41177545754478	5.54600709784018e-07	-0.601494829950379	1
ENSG00000034713.7	GABARAPL2	16	75566467	16_40	0	0.0227789126795956	4.78784235947556	3.4322728598275e-07	0.126030973890599	1
ENSG00000065457.10	ADAT1	16	75623947	16_40	0	0.0358213391873748	10.145394505631	1.14372004058466e-06	-1.46552436665916	1
ENSG00000065427.14	KARS	16	75648955	16_40	0	0.0234489342669612	4.98190761906176	3.67644228816797e-07	-0.046038715957173	1
ENSG00000166848.5	TERF2IP	16	75647845	16_40	0	0.0240264704047046	5.18107451628421	3.91758824531152e-07	0.196973400617191	1
ENSG00000282757.3	DUXB	16	75701454	16_40	0	0.0228733505857069	4.87888923731179	3.51204214561783e-07	-0.338269680436556	1
ENSG00000103111.14	MON1B	16	77190352	16_41	0	0.0177967745719405	7.05242717369024	3.9499253068472e-07	0.727695918775883	2
ENSG00000205078.5	SYCE1L	16	77199271	16_41	0	0.0139437513350459	4.72998860120981	2.07562406367414e-07	-0.0361983790673867	3
ENSG00000140873.15	ADAMTS18	16	77435254	16_41	0	0.0297823475776783	11.9687053388262	1.12179907241368e-06	1.4986922923175	2
ENSG00000186153.16	WWOX	16	78099297	16_42	0	0.0172329704411607	5.25593871072096	2.85048926032108e-07	0.395878447581122	1
ENSG00000178573.6	MAF	16	79601052	16_44	0	0.0224456292491697	9.96373904461915	7.03822430342333e-07	0.954074458140006	1
ENSG00000103121.8	CMC2	16	81019814	16_45	0	0.00934540084907809	6.33657206948177	1.86363683850965e-07	-0.65272422919517	1
ENSG00000166451.13	CENPN	16	81006950	16_45	0	0.012148675773726	9.02873704884062	3.45195336809584e-07	-1.37504554471442	1
ENSG00000166454.9	ATMIN	16	81035712	16_45	0	0.0438714576306723	21.521586578152	2.97142875843653e-06	2.38225008899715	2
ENSG00000166455.13	C16orf46	16	81077298	16_45	0	0.0183158099465843	12.9620789204661	7.47153376573965e-07	-1.74919554619047	1
ENSG00000140905.10	GCSH	16	81096393	16_45	0	0.00881877129612885	6.1491796072628	1.70660978666736e-07	-0.830535767359033	1
ENSG00000261609.5	GAN	16	81314791	16_45	0	0.0767421836046486	26.3760936703417	6.37020784387536e-06	2.34205476879585	2
ENSG00000135698.9	MPHOSPH6	16	82169518	16_46	0	0.0199050047636022	7.5298811251639	4.71692943804785e-07	0.853614439493208	2
ENSG00000103154.9	NECAB2	16	83969050	16_48	0	0.0166727083107224	5.34496494039361	2.80452933345356e-07	0.440986729573762	1
ENSG00000140943.16	MBTPS1	16	84116431	16_48	0	0.0202727973248594	7.20794177628833	4.59868775090417e-07	0.79377831006681	1
ENSG00000154099.17	DNAAF1	16	84185706	16_48	0	0.0650523796670072	18.4108798641927	3.76917850579103e-06	1.92634468491452	1
ENSG00000103168.16	TAF1C	16	84174426	16_48	0	0.0223915439459655	8.15627969464567	5.74758131190306e-07	-1.03122626245635	2
ENSG00000135686.12	KLHL36	16	84672555	16_49	0	0.0248447247429467	5.36814426486676	4.19727420082965e-07	0.316311963363731	1
ENSG00000103194.15	USP10	16	84699678	16_49	0	0.0340045854499814	8.3721084591365	8.95944905477883e-07	1.10082768406102	1
ENSG00000153786.12	ZDHHC7	16	85011201	16_49	0	0.0837571836386041	17.0956185576851	4.50625598088949e-06	1.97693340938792	2
ENSG00000135709.12	KIAA0513	16	85033537	16_49	0	0.0248015914573219	5.35154489227138	4.17703097627827e-07	0.560435872782664	1
ENSG00000140968.10	IRF8	16	85899046	16_50	0	0.0388938811830299	13.6364890689747	1.66914023301796e-06	1.4631052774756	1
ENSG00000103248.18	MTHFSD	16	86555560	16_51	0	0.117133687031307	25.7251072065573	9.48304869924439e-06	-2.9024155277613	1
ENSG00000260456.6	C16orf95	16	87317380	16_52	0	0.018897288540205	4.72963564586758	2.81278251383141e-07	0.225602224817419	1
ENSG00000140941.12	MAP1LC3B	16	87384100	16_52	0	0.024453749881966	7.18902947870343	5.5325418017175e-07	-0.754963775682225	1
ENSG00000154118.12	JPH3	16	87601702	16_52	0	0.0317379122252764	9.68325325440045	9.67182920886231e-07	1.08261994346183	1
ENSG00000172530.20	BANP	16	87948955	16_53	0	0.0120990351899114	17.3686854626483	6.6134285206507e-07	3.46735194208778	2
ENSG00000179588.8	ZFPM1	16	88453662	16_53	0	0.0096439756203569	5.02286494985639	1.52446191458676e-07	0.338095296935766	1
ENSG00000158545.15	ZC3H18	16	88570216	16_53	0	0.135094669813391	29.6476750024165	1.2604854274647e-05	2.61906961988189	2
ENSG00000051523.10	CYBA	16	88650666	16_53	0	0.00958663116498737	4.90246042643881	1.47907122834695e-07	0.183578865275817	1
ENSG00000167508.11	MVD	16	88663468	16_53	0	0.00943352590166224	4.78426458077311	1.42035926670092e-07	-0.169718322264702	1
ENSG00000185669.5	SNAI3	16	88688461	16_53	0	0.00943964340068093	4.78641650599927	1.42191962913972e-07	0.200029829901832	1
ENSG00000158717.10	RNF166	16	88706338	16_53	0	0.0143094482043648	8.6461795575846	3.89364283517736e-07	1.01446197550703	2
ENSG00000174177.12	CTU2	16	88706407	16_53	0	0.0124282183623091	7.50190115824828	2.93419644527431e-07	0.905198044589194	2
ENSG00000167513.8	CDT1	16	88802831	16_53	0	0.0116342006633098	6.77984828559182	2.4823642006512e-07	-0.727080081512056	1
ENSG00000198931.10	APRT	16	88811640	16_53	0	0.00996474035086514	5.2735540216598	1.65378237731391e-07	0.265996444317068	1
ENSG00000141012.12	GALNS	16	88850735	16_53	0	0.0257434132599539	14.3610075172245	1.16348291868935e-06	-1.55344361839688	1
ENSG00000176715.15	ACSF3	16	89106677	16_54	0	0.0291933243517764	11.0314465945862	1.0135028937639e-06	-1.01529067856673	1
ENSG00000129910.7	CDH15	16	89175221	16_54	0	0.0404475784926861	14.1595771854601	1.80240251777206e-06	1.68785493648904	1
ENSG00000170100.13	ZNF778	16	89217401	16_54	0	0.0376038676824062	13.4589689202611	1.59277077997166e-06	-1.41122611464941	1
ENSG00000167526.13	RPL13	16	89561052	16_54	0	0.109095155391987	23.8197780611741	8.17809496965084e-06	2.75017118420706	1
ENSG00000015413.9	DPEP1	16	89612858	16_54	0	0.0152441975173558	4.83263230751226	2.31844764895082e-07	-0.379010952759737	1
ENSG00000131165.14	CHMP1A	16	89657860	16_54	0	0.0231814385342329	8.82754464384024	6.44005059163313e-07	1.13258090869752	1
ENSG00000158792.15	SPATA2L	16	89682328	16_54	0	0.0232583945235803	8.85891383736662	6.48439085203892e-07	-0.889321375551842	1
ENSG00000158805.11	ZNF276	16	89720283	16_54	0	0.0204989202878652	7.65408348030573	4.93779612969319e-07	0.879827194851144	2
ENSG00000075399.13	VPS9D1	16	89718584	16_54	0	0.0168882303283859	5.80765815002254	3.08669815348062e-07	0.464226207590883	3
ENSG00000187741.14	FANCA	16	89816418	16_54	0	0.0211774169941363	7.96474528743436	5.30828037425428e-07	1.24234966629992	1
ENSG00000258839.3	MC1R	16	89911835	16_54	0	0.0880622468641431	21.7073328113653	6.01596360957396e-06	2.67541803621959	2
ENSG00000177946.5	CENPBD1	16	89972114	16_54	0	0.0348035178561621	12.7160642670524	1.39278740717178e-06	1.53201311117152	1
ENSG00000141013.16	GAS8	16	90017749	16_54	0	0.0170995390001388	5.92608026663632	3.18904689279445e-07	0.456724314782638	2
ENSG00000003249.13	DBNDD1	16	90020025	16_54	0	0.0403593431657004	14.1385441128084	1.79579912042721e-06	-1.63880247120282	1
ENSG00000272636.3	DOC2B	17	181417	17_1	0	0.0133825789506993	4.76958104155454	2.00876447976618e-07	-0.0912528970887186	2
ENSG00000181031.15	RPH3AL	17	386653	17_1	0	0.0135221901731608	4.86827729130357	2.07172124815697e-07	0.158185172625418	1
ENSG00000187624.8	C17orf97	17	409857	17_1	0	0.0663852145806911	20.1243386331678	4.20437992427266e-06	-2.10707186119498	2
ENSG00000141252.19	VPS53	17	533660	17_1	0	0.048616397368526	17.1074281979737	2.61743841848164e-06	2.06999385129106	2
ENSG00000167695.14	FAM57A	17	736087	17_1	0	0.0561810902471828	18.5051442308576	3.27183663485257e-06	2.18622676354696	1
ENSG00000179409.10	GEMIN4	17	755762	17_1	0	0.0136356625006703	4.94774599804472	2.12320834886044e-07	0.402939356810926	1
ENSG00000167693.16	NXN	17	980190	17_1	0	0.0369946791599277	14.4780926181832	1.68561966570808e-06	1.60173323390441	2
ENSG00000177370.4	TIMM22	17	996187	17_1	0	0.0416527357671164	15.617974277564	2.04727983220036e-06	-1.74086485084738	1
ENSG00000159842.14	ABR	17	1229290	17_1	0	0.0136030286703919	4.92496215197886	2.10837318661491e-07	0.225868518016372	1
ENSG00000108953.16	YWHAE	17	1400494	17_2	0	0.0233441386374742	8.66115972229978	6.36301394533739e-07	-0.260985630697644	1
ENSG00000167193.7	CRK	17	1463023	17_2	0	0.0760268121609133	28.652343830951	6.85544906564706e-06	3.82352849487253	1
ENSG00000197879.14	MYO1C	17	1489017	17_2	0	0.0192826469515391	8.93906751573167	5.42460151506592e-07	-1.47634571428755	2
ENSG00000132376.19	INPP5K	17	1516559	17_2	0	0.0248297141162247	9.32167025889794	7.28407534174708e-07	0.607090886748392	2
ENSG00000174238.14	PITPNA	17	1562543	17_2	0	0.103925635811871	25.5497098384319	8.35636951782779e-06	-2.71257944497864	1
ENSG00000167703.14	SLC43A2	17	1628679	17_2	0	0.0260768766466496	10.5464005881313	8.65503462435887e-07	-1.21664778757974	2
ENSG00000167705.11	RILP	17	1650198	17_2	0	0.0146606507894776	5.14052381087041	2.37175376127966e-07	0.309881302393137	1
ENSG00000174231.16	PRPF8	17	1685104	17_2	0	0.0141763492485878	4.80294202313868	2.14279548143321e-07	0.000830214032336687	2
ENSG00000185561.9	TLCD2	17	1710931	17_2	0	0.0186166460720598	7.4714330005516	4.37738073548647e-07	0.953794760009213	1
ENSG00000167711.13	SERPINF2	17	1742411	17_2	0	0.0144030613050467	4.93945695470682	2.23894274603252e-07	-0.22823429039997	2
ENSG00000132386.10	SERPINF1	17	1762036	17_2	0	0.014557702517536	5.04721046968573	2.31234818636675e-07	-0.278336545050617	2
ENSG00000132383.11	RPA1	17	1829798	17_2	0	0.0148813665400177	5.28987234625957	2.47740482683435e-07	-0.314805843715259	1
ENSG00000186532.11	SMYD4	17	1785813	17_2	0	0.0206443804140781	8.43156072061118	5.47795927040087e-07	0.931777968657883	1
ENSG00000167720.12	SRR	17	2304032	17_3	0	0.0111238048200085	31.8706593018579	1.11571528150348e-06	-6.12936701438181	1
ENSG00000141258.12	SGSM2	17	2337105	17_3	0	0.00514671050415849	9.8183917276794	1.59030003835641e-07	1.17978544654676	2
ENSG00000070444.14	MNT	17	2401361	17_3	0	0.00461231860247391	5.43602164627803	7.89058950086514e-08	0.281514251934236	1
ENSG00000127804.12	METTL16	17	2512268	17_3	0	0.00828302788407465	9.88635211129394	2.57711721047187e-07	0.786774815800766	1
ENSG00000007168.12	PAFAH1B1	17	2593327	17_3	0	0.00917143473089632	12.5380468602782	3.61889632961225e-07	-1.72640542322758	1
ENSG00000132361.16	CLUH	17	2704266	17_3	0	0.00633119591933262	8.26345470255988	1.64647968845198e-07	-0.991048464006147	1
ENSG00000141255.12	SPATA22	17	3513959	17_3	0	0.00449642247965909	4.78899880885269	6.77673983622105e-08	-0.127988136753898	1
ENSG00000108381.10	ASPA	17	3472004	17_3	0	0.00578158125521111	7.13051613264553	1.29740800784518e-07	0.632144463587794	1
ENSG00000167723.14	TRPV3	17	3557384	17_3	0	0.00475133353835489	5.23242442681476	7.82397504548561e-08	-0.335641161264649	2
ENSG00000196689.11	TRPV1	17	3605864	17_3	0	0.0345979136203735	23.5844557167318	2.56793922868323e-06	-2.23845931535482	3
ENSG00000197417.7	SHPK	17	3601939	17_3	0	0.0487138215620515	26.4893419323741	4.06099396448146e-06	2.40694658271851	3
ENSG00000040531.14	CTNS	17	3635854	17_3	0	0.00495126209919161	5.57321344725857	8.68421499402569e-08	0.523985869334631	2
ENSG00000213977.7	TAX1BP3	17	3660669	17_3	0	0.04399447918622	25.6723491288165	3.55445290825321e-06	2.21928897851989	2
ENSG00000127774.6	EMC6	17	3668540	17_3	0	0.00481303847264092	5.4271566299257	8.22054597483608e-08	0.356354453636824	1
ENSG00000108405.3	P2RX1	17	3912626	17_4	0	0.0359323544799531	9.08314288098419	1.02714272610757e-06	1.04205362078494	1
ENSG00000074370.17	ATP2A3	17	3939998	17_4	0	0.0393913174263415	9.96592435729748	1.23545538311151e-06	-1.2334472820733	1
ENSG00000074755.14	ZZEF1	17	4142807	17_4	0	0.0295378877981864	7.20482955592445	6.69749073270371e-07	0.803731396834133	1
ENSG00000167740.9	CYB5D2	17	4142807	17_4	0	0.0377681826335927	9.56160314474958	1.13649041032005e-06	1.10549933043087	2
ENSG00000132388.12	UBE2G1	17	4366050	17_4	0	0.0239751183696351	5.20978069914806	3.93087447968916e-07	0.508330515333114	1
ENSG00000183018.8	SPNS2	17	4498895	17_4	0	0.0277640804432332	6.61217994039982	5.77745978871685e-07	-0.630585123638842	1
ENSG00000132382.14	MYBBP1A	17	4555495	17_4	0	0.0261999332332412	6.05771106024683	4.99479551240059e-07	0.595480506103582	1
ENSG00000167741.10	GGT6	17	4560667	17_4	0	0.0233955833188025	4.97614235417622	3.66383280944856e-07	-0.419926857472515	1
ENSG00000188176.11	SMTNL2	17	4584007	17_4	0	0.0583379258138039	13.7549254251849	2.52533034683699e-06	-1.62272263955376	1
ENSG00000141456.14	PELP1	17	4704757	17_4	0	0.0550194685063754	13.1866875038618	2.28329002253988e-06	2.44011560736858	1
ENSG00000141497.13	ZMYND15	17	4740499	17_4	0	0.0228288820739218	4.74201121778724	3.40687496881484e-07	0.173660837110942	1
ENSG00000182853.11	VMO1	17	4786018	17_4	0	0.0269329529458527	6.32154026737109	5.35816218100854e-07	-0.673682899117037	2
ENSG00000161905.12	ALOX15	17	4641943	17_4	0	0.0387031648238287	9.79652298235087	1.19323893227576e-06	-1.10456349206314	1
ENSG00000141503.15	MINK1	17	4833543	17_5	0	0.0853117707489805	19.9282777673001	5.35041782103738e-06	-2.43461047403728	1
ENSG00000205710.3	C17orf107	17	4899534	17_5	0	0.0179072999353135	4.89760827250358	2.76008926091864e-07	-0.354595354111195	1
ENSG00000108556.7	CHRNE	17	4903423	17_5	0	0.0473967995449193	14.2175966540354	2.12072414075615e-06	-2.03938723164991	1
ENSG00000185245.7	GP1BA	17	4932600	17_5	0	0.0328909736958912	10.705408253618	1.10812547213733e-06	1.45461218954976	1
ENSG00000108523.15	RNF167	17	4940500	17_5	0	0.0323101406814693	10.5352320839077	1.07125270096674e-06	1.30222454612248	1
ENSG00000108515.17	ENO3	17	4944061	17_5	0	0.040062543808603	12.5989716432674	1.58848308251587e-06	1.30114902732959	1
ENSG00000108518.7	PFN1	17	4949010	17_5	0	0.023377433133153	7.43976406527841	5.47349795635871e-07	-1.19199292881993	1
ENSG00000091640.7	SPAG7	17	4967598	17_5	0	0.0191208189259318	5.52245194667498	3.3231305884279e-07	0.563632341488286	2
ENSG00000108509.20	CAMTA2	17	4987507	17_5	0	0.0317867429415682	10.3787286333547	1.03824335532752e-06	-1.64379927432982	2
ENSG00000196388.8	INCA1	17	4997999	17_5	0	0.0196985300227438	5.80620642777846	3.59944270208532e-07	-0.692521600159509	1
ENSG00000132517.14	SLC52A1	17	5050257	17_5	0	0.0194691200656657	5.69443636608379	3.48904074590968e-07	0.166657331341831	1
ENSG00000180787.5	ZFP3	17	5077692	17_5	0	0.152347031873065	25.6928372271986	1.23184208285702e-05	-2.57549236839378	1
ENSG00000129204.16	USP6	17	5116115	17_5	0	0.0419237219638642	13.0359000765865	1.71992626484491e-06	-1.7278463750646	3
ENSG00000167840.13	ZNF232	17	5250721	17_5	0	0.131114686868638	24.1828479864145	9.9785574417021e-06	-2.50555466571298	1
ENSG00000161929.14	SCIMP	17	5221167	17_5	0	0.0178086991600005	4.84501489222129	2.71541546735183e-07	0.100350584253793	1
ENSG00000029725.16	RABEP1	17	5281909	17_5	0	0.0176006282654136	4.73305690131714	2.62167510335459e-07	-0.274347869646798	1
ENSG00000129197.14	RPAIN	17	5419886	17_5	0	0.0187763146617412	5.34909933146971	3.16082164833754e-07	-0.656724690197378	1
ENSG00000005100.12	DHX33	17	5469082	17_5	0	0.0178686494510035	4.87703130460936	2.74256068353616e-07	-0.258185978165504	1
ENSG00000167842.15	MIS12	17	5486742	17_5	0	0.0729656954890086	18.4003383210401	4.22526068225025e-06	2.2157375865721	1
ENSG00000072849.10	DERL2	17	5486887	17_5	0	0.0222722975175599	6.97757644918067	4.8907852813079e-07	0.890677908979484	1
ENSG00000129195.15	FAM64A	17	6444777	17_6	0	0.0167753451201441	10.4996037122626	5.54310806151776e-07	-1.16519766402551	1
ENSG00000282936.1	CTC-281F24.5	17	6640796	17_6	0	0.0115903812133373	6.87437417802335	2.50749376330158e-07	0.796720773897395	1
ENSG00000129235.10	TXNDC17	17	6640796	17_6	0	0.0121071557469216	7.30011333232372	2.78151051079206e-07	-0.860761086049125	2
ENSG00000198920.9	KIAA0753	17	6640835	17_6	0	0.070293206116979	23.5156653606549	5.20211079065698e-06	2.78037146410766	2
ENSG00000141485.16	SLC13A5	17	6713350	17_6	0	0.0105965558354837	6.23564464483363	2.07948150610896e-07	-0.589644276607964	1
ENSG00000132530.16	XAF1	17	6755784	17_6	0	0.00984100367414631	5.49007301282895	1.70030365284406e-07	0.430514800490986	1
ENSG00000108839.11	ALOX12	17	6995902	17_6	0	0.0106335715796827	6.00305827606101	2.00891097753298e-07	0.323128394962485	1
ENSG00000219200.11	RNASEK	17	7010333	17_6	0	0.00910378570653614	4.77665596554336	1.36853201861044e-07	-0.157004249701819	2
ENSG00000161940.10	BCL6B	17	7022811	17_6	0	0.0225715279698905	12.809888939992	9.0994532405641e-07	1.28336593390879	1
ENSG00000174326.11	SLC16A11	17	7044260	17_6	0	0.0148734418943546	9.93560080373202	4.65065998350331e-07	1.34085295681355	1
ENSG00000132514.13	CLEC10A	17	7080186	17_6	0	0.0154074124817696	10.2291001997595	4.95993649474268e-07	1.31126245688767	1
ENSG00000161944.16	ASGR2	17	7115124	17_6	0	0.00913493517003661	4.77011634165335	1.37133453975514e-07	-0.169905031355427	2
ENSG00000141505.11	ASGR1	17	7131262	17_6	0	0.00961290401693626	5.32416725527137	1.61070226637709e-07	0.382890111438319	1
ENSG00000132535.18	DLG4	17	7219305	17_6	0	0.0192936258843291	16.2128782251947	9.84425709778924e-07	2.18453965408144	2
ENSG00000004975.11	DVL2	17	7234631	17_6	0	0.0101232468449747	22.8756208533461	7.2878880086631e-07	4.29794027791438	1
ENSG00000175826.11	CTDNEP1	17	7252867	17_6	0	0.01029038585751	23.1872845339075	7.50914559192904e-07	-4.34442643272534	1
ENSG00000170291.14	ELP5	17	7251215	17_6	0	0.00978663843756367	19.9143244114711	6.13349612415314e-07	3.89476928144746	2
ENSG00000181885.18	CLDN7	17	7263503	17_6	0	0.00945241757739279	6.25537526916259	1.86082375508792e-07	1.37710142857219	2
ENSG00000181856.14	SLC2A4	17	7282098	17_6	0	0.0258626207313954	12.8629202020432	1.04693828144932e-06	-0.492964860002482	1
ENSG00000006047.12	YBX2	17	7280727	17_6	0	0.0105582278183827	10.2071969652393	3.39161461212451e-07	-2.16135015061534	1
ENSG00000132507.17	EIF5A	17	7300759	17_6	0	0.00915183922566209	4.85138857017729	1.39727991513804e-07	0.150258580540358	2
ENSG00000132522.15	GPS2	17	7315911	17_6	0	0.0136294056867599	7.80764810605817	3.3489304146267e-07	0.119248390836771	1
ENSG00000215041.9	NEURL4	17	7340341	17_6	0	0.0158218316660032	10.3463415247917	5.15172347049079e-07	-1.23714408393493	1
ENSG00000072818.11	ACAP1	17	7336131	17_6	0	0.0174242455668444	9.7332366318343	5.33728309425802e-07	0.344454753085226	2
ENSG00000174292.12	TNK1	17	7380407	17_6	0	0.0109622260600756	6.71511696003895	2.31665471200346e-07	-0.803431153818192	1
ENSG00000205544.3	TMEM256	17	7404617	17_6	0	0.0359579816179271	17.3567306480328	1.964138930082e-06	1.700730516225	2
ENSG00000181284.2	TMEM102	17	7435581	17_7	0	0.0282872930707383	11.9356566024118	1.06254340245635e-06	-0.800813446386997	1
ENSG00000161958.10	FGF11	17	7438174	17_7	0	0.146254273882699	29.3409566393402	1.35049135756291e-05	2.95682410974894	1
ENSG00000170175.10	CHRNB1	17	7452302	17_7	0	0.0189700433419815	8.29715885866917	4.95343766449077e-07	1.40300925835744	1
ENSG00000259224.2	SLC35G6	17	7481309	17_7	0	0.0122920055946734	7.98165418908977	3.08762558290501e-07	-2.38256149211528	1
ENSG00000174282.11	ZBTB4	17	7484279	17_7	0	0.0151162218382483	11.5180015508278	5.47935404670283e-07	2.90566851916062	2
ENSG00000181222.15	POLR2A	17	7484654	17_7	0	0.0128980794044875	8.64210154228487	3.50794992082032e-07	-2.45941519373242	1
ENSG00000239697.10	TNFSF12	17	7548527	17_7	0	0.0127356551776308	14.8790748119691	5.9635682372971e-07	-2.67256458291416	2
ENSG00000161955.16	TNFSF13	17	7557950	17_7	0	0.231723159948482	29.4078923644718	2.14458031877498e-05	2.34030671611762	1
ENSG00000129226.13	CD68	17	7579461	17_7	0	0.018721687002771	16.8457336132516	9.92530548913169e-07	2.76965095383768	1
ENSG00000129244.8	ATP1B2	17	7646363	17_7	0	0.0145188957461514	7.25578782862705	3.31533283735312e-07	1.1494101575712	2
ENSG00000141499.16	WRAP53	17	7685993	17_7	0	0.0399112187137285	17.4577632580737	2.1927673849754e-06	2.21486989224591	1
ENSG00000108947.4	EFNB3	17	7711968	17_7	0	0.0201311127540562	11.0163460130144	6.97933948040592e-07	-1.5533051058831	1
ENSG00000167874.6	TMEM88	17	7855040	17_7	0	0.0139576561466378	6.56939357258186	2.88567056836515e-07	-1.1082743429842	2
ENSG00000182224.11	CYB5D1	17	7857386	17_7	0	0.0395180829417598	19.5826966467075	2.43543946042507e-06	-3.30213065052375	2
ENSG00000183011.13	NAA38	17	7886730	17_7	0	0.146418255642974	33.6977657998524	1.5527634860552e-05	-4.03010448621607	1
ENSG00000179859.9	AC025335.1	17	7915877	17_7	0	0.039351536355368	16.8431129032548	2.08589780065711e-06	-2.17177465880421	1
ENSG00000170049.9	KCNAB3	17	7929905	17_7	0	0.0120103994221097	5.14969779778073	1.94647203353869e-07	1.19505086364983	1
ENSG00000170043.11	TRAPPC1	17	7932133	17_7	0	0.0118982836712062	4.82320270702326	1.80604599822166e-07	-0.316790711699072	2
ENSG00000170037.13	CNTROB	17	7932133	17_7	0	0.0139547912920632	5.80873998907821	2.5510223071133e-07	0.435072467802755	2
ENSG00000179477.9	ALOX12B	17	8087771	17_7	0	0.0722123421853896	22.6239259335535	5.14148265982702e-06	2.57571394056575	1
ENSG00000179148.9	ALOXE3	17	8119147	17_7	0	0.0264584509491532	12.2426704561764	1.01941154399753e-06	1.23961572608013	1
ENSG00000179111.8	HES7	17	8124000	17_7	0	0.0144783702731076	6.6483555518844	3.02930422236866e-07	-0.797776880587116	2
ENSG00000220205.8	VAMP2	17	8163465	17_7	0	0.0566623022389902	19.4944768241022	3.47628019725407e-06	-2.36737702281199	2
ENSG00000179029.14	TMEM107	17	8175447	17_7	0	0.0609383706730703	20.1995160203878	3.87383194127222e-06	-2.410206233266	1
ENSG00000178921.13	PFAS	17	8247860	17_7	0	0.0164780984196528	7.81046488054371	4.05035370144329e-07	-0.848244250607182	1
ENSG00000178971.13	CTC1	17	8248721	17_7	0	0.061403731223741	20.2399232764226	3.91122317533247e-06	-2.39769628713424	1
ENSG00000125434.10	SLC25A35	17	8294964	17_7	0	0.0213808725526047	10.4224220671882	7.0129873395144e-07	-1.23165598489295	1
ENSG00000184619.3	KRBA2	17	8376006	17_7	0	0.0160155323816396	7.55593435007245	3.80836468642813e-07	-0.875214472140573	1
ENSG00000161970.12	RPL26	17	8383443	17_7	0	0.0206506242145466	9.81083488640424	6.37599729570982e-07	0.952443078374487	1
ENSG00000189051.5	RNF222	17	8397849	17_7	0	0.0119776210705972	4.82898295753157	1.82026750321585e-07	-0.310523299051338	1
ENSG00000184650.10	ODF4	17	8340151	17_7	0	0.0136564129489098	5.98329208159172	2.57149579423575e-07	-0.369859292461183	1
ENSG00000185156.5	MFSD6L	17	8799529	17_8	0	0.0118351342030036	4.72941459168485	1.7615279868777e-07	-0.0495948488159458	1
ENSG00000141506.13	PIK3R5	17	8965422	17_8	0	0.0351985540487927	15.1283573601278	1.67581306359608e-06	-1.57326675028618	1
ENSG00000170310.14	STX8	17	9440817	17_8	0	0.0617747751850546	20.5531312334122	3.99574847615754e-06	2.16134496032756	2
ENSG00000166596.14	CFAP52	17	9576359	17_8	0	0.0207482862532221	10.0733600647624	6.57757127071465e-07	1.12844293419145	2
ENSG00000109047.7	RCVRN	17	9905871	17_8	0	0.0249933073232491	11.8503172592855	9.32100370536092e-07	1.50702924351429	2
ENSG00000007237.18	GAS7	17	10198179	17_9	0	0.0314264010745386	7.9062918413702	7.81945462273495e-07	0.853146346761836	1
ENSG00000109063.14	MYH3	17	10657328	17_9	0	0.0311686534999139	7.82739985388353	7.67793682694702e-07	-1.01109182350527	1
ENSG00000133028.10	SCO1	17	10698004	17_9	0	0.0248497629681115	5.66003721608576	4.42639850986678e-07	-0.579435995818725	1
ENSG00000187824.8	TMEM220	17	10730041	17_9	0	0.027602293504744	6.66426945364181	5.78904188315871e-07	-0.76858451012787	1
ENSG00000065559.14	MAP2K4	17	12021154	17_10	0	0.178731404668351	27.7732224069531	1.5621981321907e-05	3.1334464605817	1
ENSG00000141052.17	MYOCD	17	12666125	17_11	0	0.0210459754285109	6.45069579313447	4.27252481980106e-07	0.741989444450157	1
ENSG00000006740.16	ARHGAP44	17	12789594	17_11	0	0.0205048530043768	6.2022034047905	4.00231843245009e-07	0.617741593635975	1
ENSG00000006744.18	ELAC2	17	13018265	17_11	0	0.0183648607282314	5.15147347326483	2.97733759076792e-07	0.318981830644335	1
ENSG00000006695.10	COX10	17	14069543	17_13	0	0.034793204903708	8.31031357848505	9.09956894800057e-07	1.16267861014169	2
ENSG00000125409.12	TEKT3	17	15342090	17_14	0	0.0526506721697373	13.0074120740905	2.1552804650441e-06	-1.49453982493107	1
ENSG00000239704.10	CDRT4	17	15501498	17_14	0	0.0228467466366225	4.99471082038595	3.59123386760056e-07	-0.24131527209973	1
ENSG00000175106.16	TVP23C	17	15561365	17_14	0	0.028038302560165	6.95144976141146	6.13389136382992e-07	-0.761938826878177	1
ENSG00000221926.11	TRIM16	17	15684261	17_14	0	0.0265810164409696	6.44098701227506	5.38806692187526e-07	-0.548076805553688	1
ENSG00000170425.3	ADORA2B	17	15944591	17_14	0	0.0478162857210467	12.0772080712664	1.81740350034368e-06	1.64427423799188	2
ENSG00000214941.7	ZSWIM7	17	16003077	17_14	0	0.0679377843854894	15.4789560425289	3.30949721523505e-06	-1.94822962775298	1
ENSG00000011295.15	TTC19	17	15995673	17_14	0	0.0602061665593701	14.3054161937096	2.71050646116049e-06	-1.85937877689104	1
ENSG00000166582.9	CENPV	17	16351180	17_14	0	0.0238503543161944	5.40517131642632	4.05707720552687e-07	0.644143219830982	1
ENSG00000187688.14	TRPV2	17	16415618	17_14	0	0.0223050028010588	4.76565544579638	3.34529095046386e-07	-0.00506413395056373	1
ENSG00000181350.11	LRRC75A	17	16492487	17_14	0	0.0268654045272655	6.5427574272699	5.53175805835259e-07	0.739497811912499	1
ENSG00000197566.9	ZNF624	17	16653713	17_15	0	0.0261265651628096	12.8748696963885	1.05860546864989e-06	1.32940876417708	1
ENSG00000133030.20	MPRIP	17	17042896	17_15	0	0.0152562853116958	7.90946437393675	3.79756179785219e-07	0.877356800264699	1
ENSG00000179598.5	PLD6	17	17206489	17_15	0	0.0108210957527065	4.80419968922848	1.63606767663866e-07	-0.094160545864277	1
ENSG00000154803.12	FLCN	17	17228555	17_15	0	0.0119264705724579	5.51668833803887	2.07061503933994e-07	0.328984858023688	1
ENSG00000141030.12	COPS3	17	17281788	17_15	0	0.0132327441715963	6.69612838491879	2.78857713381404e-07	-0.574205173335434	1
ENSG00000108551.4	RASD1	17	17496735	17_15	0	0.0125923290159965	7.98002085014049	3.16241646366312e-07	1.40890173654675	1
ENSG00000133027.17	PEMT	17	17592452	17_15	0	0.032881161901794	16.9241566312651	1.75131055547357e-06	2.29346078410732	1
ENSG00000175662.17	TOM1L2	17	17972028	17_15	1	0.211363088077461	22.9499923375892	1.52658385160436e-05	4.01000113649225	1
ENSG00000141034.9	GID4	17	18039299	17_15	1	0.132664047849899	21.2262910958257	8.86209362466721e-06	3.77675532867714	1
ENSG00000108591.9	DRG2	17	18089479	17_15	0	0.0140665733666262	6.91981962468372	3.06331786332928e-07	0.0242453608385127	2
ENSG00000091542.8	ALKBH5	17	18189163	17_15	0	0.0442317344744211	15.5760099883576	2.16819910363352e-06	-1.14339346875487	1
ENSG00000177731.15	FLII	17	18260925	17_15	0	0.0235727096517835	13.0251255230084	9.66274231424031e-07	2.13668105710351	1
ENSG00000177427.12	MIEF2	17	18260783	17_15	0	0.0434379904371793	15.6941476505142	2.14544029520546e-06	-1.68747582913462	2
ENSG00000177302.14	TOP3A	17	18314850	17_15	0	0.0764035414624172	22.8276624172067	5.48888212888938e-06	2.73052385358928	2
ENSG00000176994.10	SMCR8	17	18314850	17_15	0	0.101046858051899	23.3768405614398	7.43391519827817e-06	-2.41022716905464	1
ENSG00000176974.19	SHMT1	17	18363534	17_15	0	0.0108371286796246	4.78424174719022	1.63168499684449e-07	-0.140423173135277	1
ENSG00000171916.16	LGALS9C	17	18574095	17_15	0	0.0108612633973771	4.81952269548976	1.64737833183378e-07	0.436002602882831	1
ENSG00000213077.5	FAM106A	17	18574095	17_15	0	0.0108612633973771	4.81952269548976	1.64737833183378e-07	0.436002602882831	1
ENSG00000171928.13	TVP23B	17	18781329	17_15	0	0.0202817210760732	10.1407535366975	6.47267806959162e-07	1.16757002738518	1
ENSG00000141127.14	PRPSAP2	17	18848417	17_15	0	0.0269259825641149	13.0917728159024	1.10937658243277e-06	-1.5971161768744	1
ENSG00000154025.15	SLC5A10	17	18949865	17_15	0	0.0141163922328577	7.18738236148363	3.19303324402607e-07	0.721166378818215	1
ENSG00000188522.14	FAM83G	17	19004621	17_16	0	0.033607000771079	10.4422775668893	1.10441923702698e-06	1.24223377628496	1
ENSG00000128482.15	RNF112	17	19321084	17_16	0	0.0713559609620742	17.6868860921359	3.97182963402853e-06	2.13833583890342	1
ENSG00000072210.18	ALDH3A2	17	19650346	17_16	0	0.0184722965608415	4.73314001952749	2.75156146278879e-07	0.0834582421626908	1
ENSG00000180638.17	SLC47A2	17	19719330	17_16	0	0.0199259432057667	5.31715966919838	3.33432219844408e-07	0.255463075178916	1
ENSG00000108602.17	ALDH3A1	17	19748589	17_16	0	0.0184707420454927	4.80537116136138	2.79331719362638e-07	0.273508302019305	1
ENSG00000083290.19	ULK2	17	19586483	17_16	0	0.0304037860290667	10.1300175354063	9.69274613748959e-07	1.3468035620391	2
ENSG00000108599.14	AKAP10	17	19978106	17_16	0	0.0193666355262395	8.37740265449384	5.10590280110191e-07	-1.96242203008911	2
ENSG00000128487.16	SPECC1	17	20009257	17_16	0	0.0224542110544418	6.51999483561831	4.60737992638469e-07	0.495499297833771	2
ENSG00000274180.1	NATD1	17	21253421	17_16	0	0.0270695010701073	8.45966672958266	7.20680015323769e-07	-1.0116920297161	2
ENSG00000034152.18	MAP2K3	17	21284371	17_16	0	0.0199361435868447	5.35879010906167	3.36214836212972e-07	0.216779145010325	1
ENSG00000184185.9	KCNJ12	17	21375525	17_16	0	0.0424140808802839	12.6733773208596	1.69165345113923e-06	1.4231433622215	2
ENSG00000205212.3	CCDC144NL	17	20895881	17_16	0	0.0460629613550891	14.5174147973464	2.10450573961607e-06	1.87106917280863	2
ENSG00000256618.2	MTRNR2L1	17	22523065	17_17	0	0.0205835071066648	10.2714905784117	6.65367861039602e-07	-1.23757782227573	1
ENSG00000109046.14	WSB1	17	27294326	17_17	0	0.0176067049008704	8.78258710956874	4.86641928990241e-07	1.10208755161438	1
ENSG00000141068.13	KSR1	17	27456413	17_17	0	0.0121421408346916	5.24705679484105	2.00502598143802e-07	-0.360859219799038	2
ENSG00000168961.16	LGALS9	17	27631065	17_17	0	0.0140047140306737	6.60396009512508	2.9106344090777e-07	-0.775236917269266	1
ENSG00000232859.9	LYRM9	17	27877072	17_17	0	0.0123326927029948	5.39506400935334	2.09393639546133e-07	0.367909665737592	1
ENSG00000087095.12	NLK	17	28041209	17_17	0	0.0117262797232919	4.91584951037611	1.81412748340785e-07	-0.213803354643616	1
ENSG00000109084.13	TMEM97	17	28319433	17_17	0	0.0178749170290298	8.92668505416801	5.02161277867575e-07	1.11520885973952	1
ENSG00000004139.13	SARM1	17	28364738	17_17	0	0.126710311407394	27.8882089650764	1.11209414910884e-05	2.92061537925981	1
ENSG00000258472.8	RP11-192H23.4	17	28620634	17_17	0	0.0329470332096087	14.768430641192	1.53129771706778e-06	1.42729510501044	1
ENSG00000167525.13	PROCA1	17	28711515	17_17	0	0.0163290038664549	8.06523307928321	4.14462830162564e-07	1.17190763172007	1
ENSG00000160602.13	NEK8	17	28726158	17_17	0	0.0163370981871133	8.06995136503941	4.1491086757642e-07	-1.17148940466064	1
ENSG00000160606.10	TLCD1	17	28728422	17_17	0	0.0163084570239257	8.05324534480113	4.13326049739166e-07	1.16860681114528	1
ENSG00000132589.15	FLOT2	17	28897781	17_17	0	0.019683402487587	9.84518763749859	6.09864205752565e-07	1.47000393848542	1
ENSG00000109118.13	PHF12	17	28951821	17_17	0	0.0124190898677129	5.46141203634979	2.13453699667154e-07	0.422833801981013	1
ENSG00000063015.19	SEZ6	17	29006249	17_17	0	0.0253064116709841	12.2435454794679	9.75094576986697e-07	-1.44482295320879	1
ENSG00000109101.7	FOXN1	17	28506077	17_17	0	0.0181610777247945	9.07801483669167	5.18849591306467e-07	1.15733982628054	1
ENSG00000221995.5	TIAF1	17	29079048	17_18	0	0.0194876430815734	5.09210232291014	3.12295274343434e-07	-0.387757769610536	1
ENSG00000108256.8	NUFIP2	17	29294331	17_18	0	0.0188044048660472	4.75201018619277	2.81219822468794e-07	0.298854952331213	1
ENSG00000160551.11	TAOK1	17	29390105	17_18	0	0.019756300192563	5.22270295333582	3.24720656113496e-07	-0.278172751350985	1
ENSG00000167543.15	TP53I13	17	29565955	17_18	0	0.0221020169961598	6.29297719240175	4.37720654540649e-07	-0.62835943146259	1
ENSG00000168792.4	ABHD15	17	29566875	17_18	0	0.0206661854953164	5.65219633749965	3.67609339195465e-07	0.399060785132435	2
ENSG00000141298.17	SSH2	17	29929789	17_18	0	0.026516793914817	8.03151679247034	6.70235703120427e-07	1.05118986683572	1
ENSG00000126653.17	NSRP1	17	30114671	17_18	0	0.0213124659141897	5.94583433879441	3.98800303621589e-07	-0.484417509251652	1
ENSG00000108578.14	BLMH	17	30292352	17_18	0	0.0228048450007982	6.5917279237702	4.73080853707625e-07	-0.740056779866573	1
ENSG00000108582.11	CPD	17	30378857	17_18	0	0.0231452403992871	6.73230632550005	4.90382019881228e-07	0.643155422422099	1
ENSG00000108587.15	GOSR1	17	30476645	17_18	0	0.0237553379753218	6.98067703247056	5.21876489998252e-07	-0.683504733557902	1
ENSG00000266733.5	TBC1D29	17	30557973	17_18	0	0.0187827705098963	4.74103660467076	2.80247620878254e-07	0.209664437208184	1
ENSG00000176390.11	CRLF3	17	30824819	17_18	0	0.0663134713373662	16.854125764712	3.51736118448421e-06	-2.95311127929341	1
ENSG00000176208.8	ATAD5	17	30832386	17_18	0	0.0496458649717338	14.0519575471426	2.19547696322934e-06	2.6590998825754	1
ENSG00000172171.10	TEFM	17	30906870	17_18	0	0.0433323673412521	12.7410598849052	1.73750853568988e-06	-2.56915793628678	1
ENSG00000196712.17	NF1	17	31094851	17_18	0	0.0197460443001483	5.21774941136999	3.24244261359368e-07	0.271242166913621	1
ENSG00000185862.6	EVI2B	17	31313661	17_18	0	0.0305633965497292	9.39113880516477	9.03293426222175e-07	-1.1909161869063	1
ENSG00000126860.11	EVI2A	17	31322205	17_18	0	0.0292336562161695	8.96526971276041	8.248129454486e-07	1.14334895550681	1
ENSG00000172301.10	COPRS	17	31859593	17_19	0	0.0134560564424587	6.35656533857797	2.69184029079356e-07	-0.794746665742418	1
ENSG00000108651.9	UTP6	17	31901865	17_19	0	0.0123422480104287	5.4445891903501	2.1147954109846e-07	-0.534755443172025	1
ENSG00000185158.12	LRRC37B	17	32007606	17_19	0	0.0977765839218809	25.4332701830609	7.82611163498154e-06	-2.76908542287248	1
ENSG00000126858.16	RHOT1	17	32142404	17_19	0	0.0231569945295836	11.670209267045	8.50491172907522e-07	-1.60789622417967	1
ENSG00000141314.12	RHBDL3	17	32266187	17_19	0	0.0415761066089587	16.9684141311804	2.22020995771231e-06	1.95014604758783	1
ENSG00000176749.8	CDK5R1	17	32486466	17_19	0	0.0501463017512142	20.4296284253883	3.22409886794408e-06	-2.86912983893949	1
ENSG00000176658.16	MYO1D	17	32876493	17_19	0	0.0159583706588751	7.82370642249921	3.92925366844994e-07	-0.849581727594191	1
ENSG00000006042.11	TMEM98	17	32927962	17_19	0	0.0115244119713469	4.78435086803978	1.73520492011939e-07	0.0366210395534335	1
ENSG00000108700.4	CCL8	17	34318930	17_20	0	0.0119462788881243	4.87814468975924	1.83398720143528e-07	-0.178338113822652	1
ENSG00000181374.7	CCL13	17	34356270	17_20	0	0.0155681805940213	7.41026745602759	3.63061934721314e-07	0.803624063320149	1
ENSG00000181291.6	TMEM132E	17	34580430	17_20	0	0.0140730577763886	6.44711312693897	2.85537225420689e-07	-0.661266102229322	1
ENSG00000108684.14	ASIC2	17	34175049	17_20	0	0.0117683644480189	4.74652486296826	1.75792702685075e-07	0.0472094954029921	1
ENSG00000172156.3	CCL11	17	34285233	17_20	0	0.0165563335360429	7.98846041179982	4.16232730405384e-07	0.896968865872426	1
ENSG00000132141.13	CCT6B	17	34980858	17_21	0	0.0862239822242991	18.8350812558386	5.11098431930568e-06	-2.18528440959018	2
ENSG00000198783.5	ZNF830	17	34961084	17_21	0	0.0306628334561857	8.83615623387714	8.52677187359441e-07	1.04682752008773	2
ENSG00000005156.11	LIG3	17	34980567	17_21	0	0.0369775483593148	10.6318041717278	1.237240295659e-06	-1.47111722303227	2
ENSG00000073536.17	NLE1	17	35142260	17_21	0	0.0325979601156239	9.42247419994011	9.66639092380089e-07	0.930807709468529	1
ENSG00000166750.9	SLFN5	17	35243422	17_21	0	0.0749754737404821	17.4679192199257	4.12163346102457e-06	-1.8765694629675	1
ENSG00000172123.12	SLFN12	17	35433109	17_21	0	0.0201820425280912	4.83969586780973	3.07391717577633e-07	0.145409659213514	1
ENSG00000154760.13	SLFN13	17	35448801	17_21	0	0.0605749642445502	15.3930778364587	2.93445602433664e-06	1.81702721304648	1
ENSG00000205045.8	SLFN12L	17	35537752	17_21	0	0.0207459293074754	5.10250447779823	3.3313883440485e-07	0.376762879064598	1
ENSG00000236320.3	SLFN14	17	35558412	17_21	0	0.0226736483412235	5.95031783895424	4.24590765809266e-07	-0.614129484348193	1
ENSG00000108733.9	PEX12	17	35578449	17_21	0	0.019978666216923	4.74311868480288	2.98221847816007e-07	-0.0742634152695834	2
ENSG00000006125.17	AP2B1	17	35577773	17_21	0	0.0322137770577295	9.30886851703765	9.43729473327064e-07	1.12972919549373	1
ENSG00000270885.1	RASL10B	17	35740287	17_21	0	0.0318042969250868	9.18626611883319	9.19462021803771e-07	1.17886164299292	1
ENSG00000270765.5	GAS2L2	17	35753188	17_21	0	0.0215722168120288	5.47508305207643	3.71701626614479e-07	-0.520699864009061	1
ENSG00000270806.1	C17orf50	17	35760685	17_21	0	0.0292569482093147	8.38679527817073	7.72207541354526e-07	-1.13683256007493	1
ENSG00000270647.5	TAF15	17	35714195	17_21	0	0.020388252381393	4.93663841245142	3.16752676185788e-07	-0.214237855946404	1
ENSG00000270379.5	HEATR9	17	35869211	17_21	0	0.0304547746541133	8.77094620151143	8.40641471296606e-07	-1.23238463392128	1
ENSG00000271503.5	CCL5	17	35880776	17_21	0	0.0360839966333922	10.3970203482793	1.18068080101154e-06	-1.38320640818019	1
ENSG00000275152.4	CCL16	17	35983220	17_21	0	0.0201101358372112	4.80566009039165	3.04142441024317e-07	0.130537904902469	1
ENSG00000276409.4	CCL14	17	35986576	17_21	0	0.0288286414777952	8.2456453644588	7.4809681063032e-07	-0.951275993950675	2
ENSG00000275718.1	CCL15	17	36008654	17_21	0	0.0297565644348362	8.54888070136447	8.00573146005651e-07	0.975082198921254	1
ENSG00000275385.1	CCL18	17	36063877	17_21	0	0.0236807724612256	6.36525964213159	4.74374092039567e-07	0.617944278868724	2
ENSG00000278023.5	RDM1	17	35930309	17_21	0	0.0401353127023947	11.4192461099599	1.44235796700858e-06	-1.54199443409836	2
ENSG00000278259.4	MYO19	17	36543303	17_22	0	0.0124224088837631	5.71637943073761	2.23478548258576e-07	0.591576967958151	1
ENSG00000278311.4	GGNBP2	17	36544793	17_22	0	0.161724526766532	29.4459987810473	1.49868773265883e-05	3.13490795194291	2
ENSG00000278535.4	DHRS11	17	36592931	17_22	0	0.105500420117662	25.2728287445496	8.39106368483703e-06	-2.92302461036175	1
ENSG00000275700.4	AATF	17	36948490	17_22	0	0.107901545827368	26.6045133348053	9.03424697977151e-06	-2.46224446115332	1
ENSG00000278540.4	ACACA	17	37406385	17_22	0	0.0366317694732793	15.8289792591609	1.82481894553303e-06	1.65640839121417	1
ENSG00000276234.4	TADA2A	17	37393220	17_22	0	0.0112141039445866	4.74222745791985	1.67361643415931e-07	-0.109417052294557	1
ENSG00000278053.4	DDX52	17	37643034	17_22	0	0.0150336192817819	7.66123504270916	3.62469365799756e-07	-0.941097226634936	2
ENSG00000274512.5	TBC1D3L	17	38251052	17_22	0	0.0114808805851757	5.02569898261286	1.81585282565813e-07	0.353562291133616	1
ENSG00000278845.4	MRPL45	17	38296938	17_22	0	0.0111984008765593	4.74596323799462	1.67258945235865e-07	-0.14102308922565	1
ENSG00000278505.4	C17orf78	17	37328308	17_22	0	0.0132431379266605	6.36263856351863	2.65177779270021e-07	0.660807662006909	1
ENSG00000273604.1	EPOP	17	38675699	17_23	0	0.0163422628060341	6.11691901584621	3.14596505851024e-07	-0.399040078817612	2
ENSG00000277972.1	CISD3	17	38730575	17_23	0	0.01459074292337	5.03796353628867	2.31335029032837e-07	0.103143322933296	1
ENSG00000277791.4	PSMB3	17	38752808	17_23	0	0.035111037005781	13.4227288136387	1.48317858498786e-06	1.82549638553462	1
ENSG00000276293.4	PIP4K2B	17	38800084	17_23	0	0.076454976232789	20.9461326785263	5.03986126407716e-06	-2.52310900243384	1
ENSG00000273559.4	CWC25	17	38829813	17_23	0	0.0147090289609522	5.11478496828592	2.36766555975883e-07	-0.373737538902494	1
ENSG00000125691.12	RPL23	17	38853877	17_23	0	0.0327977396475346	12.769139564678	1.31799730283597e-06	-1.71284721412388	1
ENSG00000002834.17	LASP1	17	38869983	17_23	0	0.0274948042425702	11.0804954990349	9.58779605155702e-07	-1.56238397711386	1
ENSG00000263874.2	LINC00672	17	38924696	17_23	0	0.0172389092757539	6.62557376933236	3.59453115017703e-07	0.60064356781938	2
ENSG00000161381.13	PLXDC1	17	39154219	17_23	0	0.0164686287406052	6.19027647912203	3.20831099329549e-07	-0.537708430686205	1
ENSG00000141750.6	STAC2	17	39226221	17_23	0	0.0198322199934651	7.96097746714271	4.96874489357782e-07	-0.819885639846088	1
ENSG00000108306.11	FBXL20	17	39402116	17_23	0	0.0147520577421498	5.14257466446733	2.38749341923434e-07	-0.4913995988058	1
ENSG00000125686.11	MED1	17	39451315	17_23	0	0.0176410812750989	6.84522579654674	3.80033562514664e-07	0.848590821869756	2
ENSG00000131748.15	STARD3	17	39637135	17_23	0	0.0148246867266401	5.18931950126056	2.42105641252768e-07	0.251015398440985	1
ENSG00000173991.5	TCAP	17	39663922	17_23	0	0.0150343347165111	5.32293851634263	2.51851556015358e-07	-0.417541746621487	1
ENSG00000141744.3	PNMT	17	39667508	17_23	0	0.0687329517218347	19.9086720516588	4.30641878614433e-06	2.01435730877634	2
ENSG00000141736.13	ERBB2	17	39687428	17_23	0	0.0261866511722035	10.6142925153043	8.74742019102841e-07	1.29926084658239	2
ENSG00000161395.13	PGAP3	17	39699581	17_23	0	0.0158781595708688	5.84266569107335	2.9195786099342e-07	-0.402026627377834	1
ENSG00000141738.13	GRB7	17	39738210	17_23	0	0.0242875645021982	9.89492836594559	7.56320017789026e-07	-1.18252068094353	1
ENSG00000073605.18	GSDMB	17	39920076	17_23	0	0.0254310916530407	10.3345192451058	8.27111873060288e-07	-1.19238054776546	1
ENSG00000167914.11	GSDMA	17	39952822	17_23	0	0.0170136216044765	6.50029105010199	3.48047521810584e-07	-0.678934125444734	1
ENSG00000108344.14	PSMD3	17	39980309	17_23	0	0.0211671408213858	8.58226754084568	5.71706620857295e-07	1.05586135518746	1
ENSG00000108342.12	CSF3	17	40015415	17_23	0	0.0142732902605904	4.82869944750188	2.1690184480871e-07	-0.14020999663212	1
ENSG00000126351.12	THRA	17	40058022	17_23	0	0.0148964015173592	5.23523628841673	2.45429425878211e-07	-0.294131516795912	1
ENSG00000008838.19	MED24	17	40059061	17_23	0	0.0143218697923079	4.86102521181102	2.19097069244395e-07	-0.174200547831741	1
ENSG00000126368.5	NR1D1	17	40100148	17_23	0	0.0172152954443907	6.61252087237202	3.58253556053061e-07	-0.867541821026617	1
ENSG00000188895.11	MSL1	17	40121985	17_23	0	0.0875649056307422	22.2750686118238	6.13844131281639e-06	2.18001390655387	2
ENSG00000108352.11	RAPGEFL1	17	40176881	17_23	0	0.0250294943634104	10.1823931033326	8.02067482347641e-07	-1.35566745506365	1
ENSG00000171475.13	WIPF2	17	40219150	17_23	0	0.0254564209318469	10.3440018738557	8.28695361256456e-07	-1.27132466605942	1
ENSG00000094804.9	CDC6	17	40287377	17_23	0	0.0482790764486295	16.4865163388028	2.5049370981723e-06	-1.88411424539343	2
ENSG00000131746.12	TNS4	17	40501276	17_23	0	0.0158532318882521	5.82770759679639	2.90753223905731e-07	0.630334686850391	1
ENSG00000167920.8	TMEM99	17	40816097	17_24	0	0.030168858519496	5.69027495257805	5.40257872383539e-07	0.426034474472544	2
ENSG00000186395.7	KRT10	17	40822889	17_24	0	0.0998471214014777	17.2884259498557	5.43250302012154e-06	1.70362555636727	2
ENSG00000108244.16	KRT23	17	40937631	17_24	0	0.0326105138152241	6.43583549958965	6.60498066025535e-07	-0.641950723388588	1
ENSG00000094796.4	KRT31	17	41397295	17_24	0	0.0368337434240646	7.6040921640809	8.81459178309938e-07	-1.13019419950521	1
ENSG00000171401.14	KRT13	17	41506124	17_24	0	0.0579303545397546	11.9700187858896	2.18227758616448e-06	-1.40507659689814	1
ENSG00000171346.15	KRT15	17	41522445	17_24	0	0.0272966359946936	4.73288520297152	4.06578184980158e-07	0.0620465193252751	1
ENSG00000171345.13	KRT19	17	41528346	17_24	0	0.0273314163108924	4.74506342399512	4.08143733400049e-07	0.0953179572700731	1
ENSG00000186847.5	KRT14	17	41587176	17_24	0	0.0709732760361101	13.9426720663118	3.11422393815124e-06	1.56426124055196	1
ENSG00000173812.10	EIF1	17	41688756	17_24	0	0.0273101715448081	4.73762677019734	4.07187320409387e-07	0.340908748707328	2
ENSG00000131737.5	KRT34	17	41382636	17_24	0	0.0384036211590078	8.00497893980586	9.67478548154044e-07	-1.18449882002165	1
ENSG00000006059.3	KRT33A	17	41351061	17_24	0	0.0391228382892626	8.18328170520719	1.00755051652631e-06	-1.20735734338588	1
ENSG00000212900.2	KRTAP3-2	17	40999972	17_24	0	0.0286157939286631	5.18437532543557	4.66886383685209e-07	0.420378790330382	1
ENSG00000141696.12	P3H4	17	41812449	17_25	0	0.182326295410156	32.6268266176876	1.87211755892686e-05	4.00408189142279	1
ENSG00000161594.6	KLHL10	17	41835549	17_25	0	0.0189827877782163	9.59836422694399	5.73411227358588e-07	-2.48931069291099	1
ENSG00000141698.16	NT5C3B	17	41836332	17_25	0	0.0175285537391908	6.33733241648107	3.49592048645821e-07	-0.0257198284076422	2
ENSG00000131473.16	ACLY	17	41927238	17_25	0	0.0231907185809561	11.9735324526452	8.73867273202666e-07	2.77578010541126	1
ENSG00000173786.16	CNP	17	41966534	17_25	0	0.0181682769705129	8.85889050135262	5.06526357748511e-07	2.16050880544519	2
ENSG00000187595.15	ZNF385C	17	42098815	17_25	0	0.0267780879869369	11.2021458809102	9.44038621202302e-07	-1.57991964596618	1
ENSG00000108771.12	DHX58	17	42112107	17_25	0	0.0243755425995678	10.6735976465471	8.1879294713538e-07	-1.93448821749683	1
ENSG00000260325.1	HSPB9	17	42118939	17_25	0	0.0216978913779738	9.47037915167956	6.46686613359299e-07	-1.80450245041865	1
ENSG00000108774.14	RAB5C	17	42155150	17_25	0	0.0154986673340592	5.69206711784924	2.77634442690517e-07	1.03717714726494	2
ENSG00000173757.9	STAT5B	17	42276835	17_25	0	0.0262576043818406	9.79340014171744	8.09277700593158e-07	-0.658591227631851	2
ENSG00000033627.16	ATP6V0A1	17	42458547	17_25	0	0.0186472927478869	6.88130755102185	4.03827351951979e-07	-0.351555571471558	1
ENSG00000108784.9	NAGLU	17	42538100	17_25	0	0.0226676683348364	11.0620230893529	7.89133324841714e-07	-2.05009671529509	1
ENSG00000108786.10	HSD17B1	17	42549361	17_25	0	0.0328984907425126	15.4610867768077	1.60075536482937e-06	2.67713932551222	2
ENSG00000131462.7	TUBG1	17	42609610	17_25	0	0.0494634709979189	17.3488110389379	2.70061875435991e-06	2.22242349974377	1
ENSG00000037042.8	TUBG2	17	42659763	17_25	0	0.015001063080552	6.88990762728888	3.25270300094214e-07	1.68053612818741	1
ENSG00000108799.12	EZH1	17	42745452	17_25	0	0.0172357867628142	6.58065572897271	3.56951537680298e-07	-0.755865144170509	1
ENSG00000126562.16	WNK4	17	42780435	17_25	0	0.0222445455601241	9.50894821159811	6.65679210086277e-07	1.41818724182171	1
ENSG00000131480.8	AOC2	17	42844639	17_25	0	0.0144147602759386	4.80732108024091	2.18081852442893e-07	0.115474344287613	1
ENSG00000068079.7	IFI35	17	43007284	17_25	0	0.0144689883707264	4.83550340381387	2.2018556026483e-07	-0.104865010598345	1
ENSG00000108828.15	VAT1	17	43024814	17_25	0	0.0143717419509675	4.92380976718914	2.22699709176582e-07	-0.328239698383772	1
ENSG00000108830.9	RND2	17	43024814	17_25	0	0.0143717419509675	4.92380976718914	2.22699709176582e-07	-0.328239698383772	1
ENSG00000012048.20	BRCA1	17	43169829	17_25	0	0.0143331385425034	4.79676956810628	2.16371037897655e-07	0.132637365571917	1
ENSG00000188554.13	NBR1	17	43170415	17_25	0	0.0159005348743273	5.62982870917944	2.81718838242152e-07	0.316853440554106	1
ENSG00000184988.8	TMEM106A	17	43216063	17_25	0	0.0151490384683676	6.99205862395572	3.33348958840445e-07	-1.76119594128664	1
ENSG00000175906.4	ARL4D	17	43398890	17_25	0	0.0196433173062172	7.36364154107138	4.5521487477894e-07	-0.670168501082026	1
ENSG00000175832.12	ETV4	17	43579424	17_25	0	0.0315435227629495	12.5622611370203	1.24705895167241e-06	-1.7671761611764	1
ENSG00000005102.12	MEOX1	17	43661910	17_25	0	0.0157094097507611	5.78063980404922	2.85788500863462e-07	-0.597826748701535	1
ENSG00000161647.18	MPP3	17	43832483	17_26	0	0.0149869207517714	5.74820600584265	2.71115101224281e-07	0.0195776842091424	1
ENSG00000108852.14	MPP2	17	43909694	17_26	0	0.0153797865850941	6.50886151402794	3.15038995567899e-07	0.790841792051336	2
ENSG00000161653.10	NAGS	17	44003838	17_26	0	0.0634095350420195	18.5332851682248	3.69841762910393e-06	1.89569025438526	2
ENSG00000091947.9	TMEM101	17	44024029	17_26	0	0.0200125964445482	8.50218011422858	5.35479331573857e-07	1.02500148331206	1
ENSG00000161654.9	LSM12	17	44068083	17_26	0	0.0132380289397187	5.01027447404826	2.08734299122544e-07	-0.478094126433973	2
ENSG00000108840.15	HDAC5	17	44124110	17_26	0	0.01342960874916	5.07148973514336	2.14342299131896e-07	-0.501552911376502	1
ENSG00000125319.14	C17orf53	17	44142405	17_26	0	0.0151200731780867	6.66184297471186	3.1699853748046e-07	1.09490899816486	1
ENSG00000161664.6	ASB16	17	44166403	17_26	0	0.0132629228312924	4.8662128891324	2.03113748463287e-07	0.0191923192001354	2
ENSG00000168591.15	TMUB2	17	44186505	17_26	0	0.0650816015496989	20.2238864814641	4.1422072476601e-06	-2.32404677590879	1
ENSG00000108312.14	UBTF	17	44221932	17_26	0	0.0201617330033047	8.49902622605779	5.39269678927288e-07	0.81744082042712	1
ENSG00000013306.15	SLC25A39	17	44321434	17_26	0	0.0132993860795189	4.98709217251629	2.08731484785214e-07	0.0377862631696404	1
ENSG00000005961.17	ITGA2B	17	44388675	17_26	0	0.0132620850648636	4.9104013770155	2.04945211593254e-07	-0.497160551485099	1
ENSG00000180340.6	FZD2	17	44557317	17_26	0	0.013247941692481	4.78080738770999	1.99323556950862e-07	0.296373725186907	1
ENSG00000180336.17	MEIOC	17	44561309	17_26	0	0.0159990247247657	6.95738159604746	3.5030658992426e-07	0.510022942031443	1
ENSG00000161692.17	DBF4B	17	44708802	17_26	0	0.0236080578473282	8.69379309652453	6.4591970623644e-07	0.192483475647152	2
ENSG00000073670.13	ADAM11	17	44758745	17_26	1	0.624039779267979	35.8502382272889	7.04065873287569e-05	5.84613173652513	1
ENSG00000182963.9	GJC1	17	44829928	17_26	0	0.0195492527322628	9.43945968581631	5.80746058441527e-07	-0.748132828657435	1
ENSG00000131097.6	HIGD1B	17	44846824	17_26	0	0.0316742281739375	12.1688401609337	1.21300949750306e-06	-1.12612734122736	1
ENSG00000108883.12	EFTUD2	17	44899824	17_26	0	0.0175697185874989	8.58776949884302	4.74847502750487e-07	1.78730913616211	1
ENSG00000186185.13	KIF18B	17	44947242	17_26	0	0.0941223679504689	29.8595160806826	8.84473007222238e-06	4.35608998539136	2
ENSG00000172992.11	DCAKD	17	45058935	17_27	0	0.00271063440865105	43.5183307267919	3.71237764670463e-07	7.60658225811315	3
ENSG00000181513.14	ACBD4	17	45136405	17_27	0	0.00449018657747313	23.2691510876082	3.28816725777717e-07	-3.96032761863534	1
ENSG00000161714.11	PLCD3	17	45132360	17_27	0	0.00214526306934104	5.95549073674149	4.02075012032396e-08	-0.257670405188049	2
ENSG00000186834.3	HEXIM1	17	45167253	17_27	0	0.00659017071351953	35.8942769144114	7.44441966125727e-07	5.57457816497756	1
ENSG00000159314.11	ARHGAP27	17	45434232	17_27	0	0.00444113662655432	11.8878181638053	1.66151880565134e-07	-0.281065503432673	1
ENSG00000225190.10	PLEKHM1	17	45490678	17_27	0	0.00249022083797967	7.33508995220352	5.74847015220344e-08	-0.629882857557459	1
ENSG00000185829.17	ARL17A	17	46730994	17_27	0	0.00199196440570082	11.7124982010162	7.34243456203829e-08	4.27778352074543	1
ENSG00000108379.9	WNT3	17	46785247	17_27	0	0.0029538485945384	34.4896177038933	3.20616290529189e-07	4.89799170078524	1
ENSG00000108433.16	GOSR2	17	46923163	17_27	2	0.0357132199117648	41.2108767209027	4.6318003961877e-06	-6.95159604788023	1
ENSG00000179673.4	RPRML	17	46978935	17_27	0	0.00218943583180309	8.58700746148278	5.91674749149685e-08	-1.95630271819331	1
ENSG00000004897.11	CDC27	17	47189066	17_27	0	0.0107353846877088	18.0946353993262	6.11331003844484e-07	-1.42669880970327	1
ENSG00000198336.9	MYL4	17	47196255	17_27	0	0.0019526402034582	7.04364087607987	4.32841013908718e-08	-1.75360308764249	1
ENSG00000259207.7	ITGB3	17	47253436	17_27	0	0.00197813267716318	4.94572937311139	3.0788940140352e-08	0.458237012889009	1
ENSG00000178852.15	EFCAB13	17	47322830	17_27	0	0.00307567565778921	8.93466309770797	8.64823914102354e-08	0.119830870001973	2
ENSG00000108424.9	KPNB1	17	47649679	17_27	0	0.00191274489712812	4.75054951383105	2.85963019856078e-08	-0.0541132285488444	1
ENSG00000198933.9	TBKBP1	17	47694450	17_27	0	0.00572114773035237	11.758138008331	2.11704792322151e-07	0.898049357470669	1
ENSG00000184361.12	SPATA32	17	45262392	17_27	0	0.00267145985333017	8.48387322263016	7.13266448730758e-08	1.22668998285067	1
ENSG00000006025.11	OSBPL7	17	47821691	17_28	0	0.0039631817204	12.1540471445151	1.51591160054703e-07	0.354628772046903	2
ENSG00000159111.12	MRPL10	17	47831039	17_28	0	0.00227143964747323	6.6203784821307	4.73252584250405e-08	-1.52849029867652	2
ENSG00000141294.9	LRRC46	17	47831236	17_28	0	0.0108975218343819	15.4730390474149	5.30655100686215e-07	-1.70776855062183	3
ENSG00000141295.13	SCRN2	17	47836481	17_28	0	0.0361190280651454	19.0838881114784	2.16926141068431e-06	4.11633157782989	1
ENSG00000167182.13	SP2	17	47895764	17_28	0	0.00226334448688303	5.10494762675448	3.63622647294491e-08	-0.00851156371442766	2
ENSG00000167183.2	PRR15L	17	47957635	17_28	0	0.00364093464423554	20.0317177011112	2.29530312636574e-07	-3.93074717977249	1
ENSG00000108465.14	CDK5RAP3	17	47968129	17_28	0	0.00310718092913709	8.31328487359877	8.12920693924543e-08	0.357209027691885	1
ENSG00000108468.14	CBX1	17	48101411	17_28	0	0.047446776260934	33.6087447290986	5.01843121273811e-06	-5.20026890951598	1
ENSG00000002919.14	SNX11	17	48102870	17_28	1	0.458951878584698	34.4808231815546	4.98027989398128e-05	-5.59039582222088	1
ENSG00000141293.15	SKAP1	17	48430556	17_28	0	0.0468601260166354	42.2472307228115	6.23032457663733e-06	5.41271043907684	2
ENSG00000173917.10	HOXB2	17	48536740	17_28	0	0.00363781964486709	11.0294002416288	1.26270539065123e-07	2.5810161007758	1
ENSG00000182742.5	HOXB4	17	48580500	17_28	0	0.00228433642131687	4.86706211743722	3.49893542163858e-08	0.0190629960386999	1
ENSG00000120093.11	HOXB3	17	48605268	17_28	0	0.00506292853779344	10.3126232859789	1.64316026656142e-07	-1.26234199571328	1
ENSG00000108511.9	HOXB6	17	48605268	17_28	0	0.00506292853779344	10.3126232859789	1.64316026656142e-07	-1.26234199571328	1
ENSG00000120075.5	HOXB5	17	48594454	17_28	0	0.00756624132899408	19.6641232669192	4.68234867729747e-07	3.06038091380034	1
ENSG00000170689.9	HOXB9	17	48626683	17_28	0	0.205909002472553	38.8504128217647	2.5175606757984e-05	-3.33999079854182	1
ENSG00000136436.14	CALCOCO2	17	48831378	17_28	0	0.00224205766593188	4.74883399839493	3.35075551223251e-08	0.105407662567781	1
ENSG00000159199.13	ATP5G1	17	48892358	17_28	0	0.0102095940229613	15.9527683368227	5.12570379165365e-07	-2.59341280221491	2
ENSG00000159202.17	UBE2Z	17	48908229	17_28	0	0.00252284404876202	5.91328689820067	4.69492143600017e-08	0.650362459163284	1
ENSG00000159210.9	SNF8	17	48945365	17_28	0	0.0116060501201983	16.8928278696412	6.1701507117751e-07	-2.66806509661655	1
ENSG00000167083.6	GNGT2	17	49202939	17_28	0	0.00768525403985632	15.4734950927985	3.74244669375135e-07	-1.8256119870997	2
ENSG00000108798.8	ABI3	17	49209673	17_28	0	0.00362945381311763	9.78484257814983	1.1176455435973e-07	1.01036255200946	2
ENSG00000167085.11	PHB	17	49415225	17_28	0	0.170317016971277	20.1802245066256	1.08166557770449e-05	3.15829090370132	1
ENSG00000121067.17	SPOP	17	49678379	17_29	0	0.0352148076477905	17.9102435268629	1.98488699032447e-06	-1.9424327267123	2
ENSG00000121073.13	SLC35B1	17	49708970	17_29	0	0.0104618306054137	6.29901548242479	2.0739072665649e-07	0.549938082364183	2
ENSG00000108813.10	DLX4	17	49969107	17_29	0	0.00920426960386422	5.10585714099994	1.47899587997567e-07	0.314945994982214	1
ENSG00000064195.7	DLX3	17	49995187	17_29	0	0.00920802288132661	5.11769946110117	1.48303070103201e-07	0.30564930635264	1
ENSG00000167100.14	SAMD14	17	50132333	17_29	0	0.019607102845016	12.4352382981701	7.67319990352609e-07	-1.49835552443679	1
ENSG00000108823.15	SGCA	17	50165000	17_29	0	0.0164654111282077	10.6368650675403	5.51182224149253e-07	-1.25074670075533	2
ENSG00000108821.13	COL1A1	17	50201146	17_29	0	0.020567968824866	12.7512768336139	8.25380213596073e-07	1.44828777841549	1
ENSG00000167105.7	TMEM92	17	50270915	17_29	0	0.0131362386595236	8.35794382340402	3.45524980856658e-07	-0.852735694711161	1
ENSG00000015532.9	XYLT2	17	50345953	17_29	0	0.0444777238984251	18.7479483088744	2.62425042184854e-06	1.43419634224902	2
ENSG00000108826.15	MRPL27	17	50372866	17_29	0	0.00919051701300522	5.19173504708501	1.50162481911322e-07	-0.545565813134723	2
ENSG00000154920.14	EME1	17	50372866	17_29	0	0.0105101813753744	6.44018069625524	2.13018458328857e-07	0.778689125663523	2
ENSG00000108829.9	LRRC59	17	50397140	17_29	0	0.0200274015167484	11.5781831483215	7.29749815095592e-07	0.858715209446422	1
ENSG00000167107.12	ACSF2	17	50426058	17_29	0	0.00935452207638498	5.2052993538894	1.53241462641386e-07	-0.153638528561921	1
ENSG00000136444.9	RSAD1	17	50478429	17_29	0	0.0163813846810804	11.7589899613816	6.06219081485535e-07	-1.85903454781463	2
ENSG00000049283.17	EPN3	17	50532197	17_29	0	0.0245681755572192	15.4190836038169	1.19217618947366e-06	-2.39028746941221	1
ENSG00000006282.20	SPATA20	17	50547162	17_29	0	0.764976940908669	22.8556952014361	5.50239487072878e-05	-3.98089359546533	1
ENSG00000108846.15	ABCC3	17	50635160	17_29	0	0.00963101660019683	5.72962098932218	1.73662880281596e-07	0.66002548409344	1
ENSG00000154945.6	ANKRD40	17	50707739	17_29	0	0.00962997548660571	5.41690269464558	1.64166745856119e-07	-0.140681871178105	2
ENSG00000008294.20	SPAG9	17	51121100	17_29	0	0.0184370792809537	11.5768280865689	6.71723714741726e-07	-1.18216701026673	1
ENSG00000239672.7	NME1	17	51153130	17_29	0	0.025566133319295	14.5682109035534	1.17214204127675e-06	1.75076913267339	1
ENSG00000243678.11	NME2	17	51162676	17_29	0	0.0149836637139483	9.62864401925228	4.54037916142033e-07	-1.22900626290839	2
ENSG00000011260.13	UTP18	17	51260506	17_29	0	0.00903588750247231	4.94077759218476	1.40499601886105e-07	-0.349513793933089	1
ENSG00000108960.7	MMD	17	55422120	17_32	0	0.0288008272390289	11.3031513584735	1.0245035767669e-06	-1.22380780415516	1
ENSG00000166292.11	TMEM100	17	55731804	17_33	0	0.0387090984563034	11.5310077788063	1.40471847847773e-06	1.33958634529817	1
ENSG00000141179.13	PCTP	17	55751317	17_33	0	0.0190181537932759	4.73295774699452	2.83276114004602e-07	-0.117849390267894	1
ENSG00000153933.9	DGKE	17	56834477	17_33	0	0.019085086440036	4.76644292216509	2.86284280232565e-07	0.0456264325906761	1
ENSG00000214226.8	C17orf67	17	56839610	17_33	0	0.0225100970968368	6.34077129907796	4.49188295382846e-07	0.604710314246943	1
ENSG00000121057.12	AKAP1	17	57084964	17_33	0	0.0476724797266645	13.5361053327185	2.03081536991515e-06	1.50933511348496	1
ENSG00000180891.12	CUEDC1	17	57955815	17_34	0	0.00820531151517878	5.34942644031824	1.38137396760844e-07	0.323391888465784	1
ENSG00000121053.5	EPX	17	58205607	17_34	0	0.0285734079917162	18.3630090205383	1.65125772987722e-06	-2.08774098727439	1
ENSG00000011143.16	MKS1	17	58211949	17_34	0	0.0166927870109244	12.0131854757477	6.31096843688472e-07	-1.77885901958401	1
ENSG00000005381.7	MPO	17	58280472	17_34	0	0.013282904862383	10.9139504238731	4.56230181691091e-07	-2.21420225498078	1
ENSG00000005379.15	TSPOAP1	17	58328497	17_34	0	0.0137478215904617	9.20210832549345	3.98134857515519e-07	0.470451367919406	2
ENSG00000213246.6	SUPT4H1	17	58334394	17_34	0	0.110466767071365	27.3098727476785	9.49424193422088e-06	-2.56523848794297	2
ENSG00000108375.12	RNF43	17	58418223	17_34	0	0.0178529306178652	14.3553196990876	8.06550119227718e-07	-2.79360357867603	1
ENSG00000121101.15	TEX14	17	58690635	17_34	0	0.00893663662621025	6.49335148077495	1.82621533229951e-07	0.705980561683892	1
ENSG00000108384.14	RAD51C	17	58690513	17_34	0	0.0347027511386332	16.9420392703252	1.85028472522469e-06	1.96416811457136	2
ENSG00000108395.13	TRIM37	17	59106685	17_34	0	0.00939497510791576	6.84362089411619	2.02344102507707e-07	0.77650512899838	2
ENSG00000182628.12	SKA2	17	59155371	17_34	0	0.00921069318956191	6.92939255742402	2.00861385966711e-07	1.8621860285959	2
ENSG00000153982.10	GDPD1	17	59220066	17_34	0	0.00806917019487874	6.62232718303615	1.68169984094899e-07	-1.7113083025118	1
ENSG00000141367.11	CLTC	17	59619369	17_35	0	0.0238953103144657	13.3442864319493	1.0034991383792e-06	-1.84878119418892	1
ENSG00000062716.12	VMP1	17	59707167	17_35	0	0.0137638840965726	6.53865952822956	2.83229642722048e-07	0.150425317412845	1
ENSG00000141378.14	PTRH2	17	59707167	17_35	0	0.0137638840965726	6.53865952822956	2.83229642722048e-07	-0.150425317412845	1
ENSG00000108423.14	TUBD1	17	59895240	17_35	0	0.167875555867051	20.1730830174239	1.06578281472529e-05	4.26828726783879	1
ENSG00000189050.15	RNFT1	17	59964722	17_35	0	0.0114164613073912	6.02392558342678	2.16431306425083e-07	1.20136696142466	1
ENSG00000068097.14	HEATR6	17	60079031	17_35	0	0.0113652270064007	5.73199424744122	2.05018397318531e-07	-1.05174829555432	2
ENSG00000167434.9	CA4	17	60149439	17_35	0	0.0195939233199922	10.8613732437309	6.69753691495554e-07	1.7972604119774	1
ENSG00000170832.12	USP32	17	60422564	17_35	0	0.0139026109611389	6.73727167184187	2.94774155457113e-07	-0.394063665772027	1
ENSG00000141376.22	BCAS3	17	60677901	17_35	0	0.0119553497224997	5.51145044704855	2.07365816237381e-07	0.192943604313988	1
ENSG00000121068.13	TBX2	17	61399054	17_36	1	0.163725393826042	39.4624305273374	2.03333458569243e-05	5.56306641935212	2
ENSG00000253506.2	NACA2	17	61590991	17_36	0	0.00683422725956684	8.6838833840319	1.86772259490204e-07	0.953958610759076	2
ENSG00000087995.15	METTL2A	17	62423625	17_36	0	0.022355853755638	19.4133533376949	1.36584303619792e-06	-1.80909338334483	1
ENSG00000173838.11	MARCH10	17	62807926	17_36	0	0.0060666624984782	7.75584706471592	1.48077149403137e-07	0.885435361779838	2
ENSG00000170921.15	TANC2	17	63009798	17_36	0	0.00437204246220546	4.77758724682338	6.57358028852606e-08	-0.180439988237039	1
ENSG00000008283.15	CYB561	17	63446864	17_36	0	0.0128133999636414	14.5099453112373	5.85112170809641e-07	1.55750681608556	1
ENSG00000159640.15	ACE	17	63476833	17_37	0	0.143412623350222	30.2287436619937	1.36432064715091e-05	-3.04352488142333	1
ENSG00000266173.6	STRADA	17	63741669	17_37	0	0.011843869735092	4.88382508973358	1.82038269138322e-07	0.205797121721955	2
ENSG00000198231.12	DDX42	17	63774006	17_37	0	0.0117976247579379	4.90200390070677	1.82002437679734e-07	0.103811668064747	1
ENSG00000087191.12	PSMC5	17	63827368	17_37	0	0.0117668986598592	4.87455007511301	1.8051176931294e-07	-0.0861146073286135	1
ENSG00000108592.16	FTSJ3	17	63829486	17_37	0	0.0117472739348586	4.85747932038885	1.79579612560404e-07	-0.0749703153695174	1
ENSG00000259384.6	GH1	17	63919006	17_37	0	0.0117065959623892	5.07636286050091	1.87021812365422e-07	0.695029759937955	1
ENSG00000007314.12	SCN4A	17	63973168	17_37	0	0.178563686279032	30.4794994893535	1.712812988903e-05	-2.79996099653776	1
ENSG00000224383.7	PRR29	17	63998717	17_37	0	0.011655335112212	5.00041562289678	1.83417108156631e-07	-0.636264256412572	1
ENSG00000136478.7	TEX2	17	64263376	17_37	0	0.0173954666256085	9.31363015588196	5.09875383283627e-07	1.28126549059655	1
ENSG00000256525.6	POLG2	17	64497151	17_37	0	0.0219353750206767	11.1949239967117	7.72814366446509e-07	1.46146196091081	2
ENSG00000258890.6	CEP95	17	64506317	17_37	0	0.272111160034903	29.6467586649287	2.53882371003624e-05	3.84762423238441	2
ENSG00000168646.12	AXIN2	17	65565474	17_38	0	0.0131890120864321	5.23792389229254	2.17410454386909e-07	-0.331417809119152	1
ENSG00000154240.16	CEP112	17	66192058	17_38	0	0.0128375669564058	4.98112904557468	2.01242400224899e-07	0.571910201157612	1
ENSG00000091583.10	APOH	17	66256717	17_38	0	0.0183195010593369	8.36539281684526	4.82290773900458e-07	1.02659248418484	1
ENSG00000198265.11	HELZ	17	67245838	17_39	0	0.0115767202308934	8.94371655662584	3.2584610862638e-07	-1.04059506327182	1
ENSG00000197170.9	PSMD12	17	67366436	17_39	0	0.0281688869999118	17.4179707869578	1.5441028306979e-06	-1.78964793833479	1
ENSG00000171634.16	BPTF	17	67825050	17_39	0	0.0075799519830374	4.92301611455618	1.17437469740917e-07	-0.424870080280225	1
ENSG00000186665.9	C17orf58	17	67996676	17_39	0	0.00809561463098851	5.54747158967241	1.41336355061919e-07	-0.662914459554213	2
ENSG00000182481.8	KPNA2	17	68035784	17_39	0	0.0246062117578738	16.1252014409993	1.24870220766883e-06	-1.84912192692153	1
ENSG00000196704.11	AMZ2	17	68247207	17_39	0	0.00966283435310555	7.22720841591305	2.19777934371678e-07	0.852168075724672	2
ENSG00000070540.12	WIPI1	17	68457179	17_39	0	0.0116552248206538	9.00795349153176	3.30411963713426e-07	0.87757388386582	2
ENSG00000108946.14	PRKAR1A	17	68512102	17_39	0	0.00960043963695556	7.16571013255069	2.16500713078274e-07	-0.85390188215342	2
ENSG00000141338.13	ABCA8	17	68954953	17_39	0	0.00877401085414542	6.31122625139832	1.74269301512291e-07	0.663608257704456	1
ENSG00000154258.16	ABCA9	17	69061028	17_39	0	0.00744188083489006	4.74862041808793	1.11213917941351e-07	-0.241881176727594	2
ENSG00000154262.12	ABCA6	17	69141997	17_39	0	0.0119999630132233	9.28495284504419	3.50645753381713e-07	1.00455474319528	2
ENSG00000154265.15	ABCA5	17	69323860	17_39	0	0.00766867409368155	5.03340622809102	1.21476210981882e-07	0.255125073616604	2
ENSG00000075461.5	CACNG4	17	66952169	17_39	0	0.00764560792777103	5.00484647818267	1.20423641908112e-07	-0.260121863297783	1
ENSG00000153822.13	KCNJ16	17	70052431	17_40	0	0.0235021202808472	6.45951854533736	4.7776702042738e-07	-0.410127534854272	1
ENSG00000180616.8	SSTR2	17	73169179	17_41	0	0.0169927777444157	13.5354626174341	7.23846459606818e-07	1.45988242579214	1
ENSG00000166685.11	COG1	17	73193127	17_41	0	0.00713749527580831	5.29347592494242	1.18903804222391e-07	-0.367440501632393	1
ENSG00000133193.12	FAM104A	17	73236668	17_41	0	0.00909255431278222	7.59070535607545	2.17208597602054e-07	0.828071724182425	1
ENSG00000141219.15	C17orf80	17	73231814	17_41	0	0.00895080923974423	7.44155788165885	2.09621169348753e-07	-0.807677209170265	1
ENSG00000179604.9	CDC42EP4	17	73309763	17_41	0	0.00696826248479709	5.0658709017454	1.11093229849058e-07	-0.272816771534017	1
ENSG00000069188.16	SDK2	17	73644160	17_41	0	0.0342757411960051	20.2385964231444	2.18311301563503e-06	-1.96091276905645	1
ENSG00000141540.10	TTYH2	17	74213069	17_41	0	0.0584188779491704	25.3766142340286	4.66547495767448e-06	-2.30176362578889	1
ENSG00000171595.13	DNAI2	17	74274690	17_41	0	0.016183491031588	13.0708246451487	6.65708609239296e-07	-1.40169543085444	1
ENSG00000196169.14	KIF19	17	74325789	17_41	0	0.0206492125767433	15.3928124755688	1.0003004115195e-06	1.60552500431762	1
ENSG00000204347.3	BTBD17	17	74369940	17_41	0	0.0218944217035945	15.9514296384274	1.09911229214721e-06	1.62729332497474	1
ENSG00000170412.16	GPRC5C	17	74424635	17_41	0	0.0376310419154231	21.1349826825157	2.50297846512551e-06	-2.04579058551171	2
ENSG00000178789.8	CD300LB	17	74531579	17_41	0	0.0107131697821142	9.14820658605496	3.0843448188933e-07	1.05689986261765	1
ENSG00000172794.19	RAB37	17	74670674	17_41	0	0.00917956382588081	7.68111556739923	2.21898986652907e-07	0.813991829818985	1
ENSG00000109062.11	SLC9A3R1	17	74748804	17_42	0	0.0219899155920823	10.1034883763993	6.99203964647511e-07	-1.0528106333318	1
ENSG00000109065.11	NAT9	17	74776429	17_42	0	0.0183973149216066	8.40248696793553	4.86487027303528e-07	0.956412921105531	1
ENSG00000109066.13	TMEM104	17	74776429	17_42	0	0.0183973149216066	8.40248696793553	4.86487027303528e-07	-0.956412921105531	1
ENSG00000161513.11	FDXR	17	74872953	17_42	0	0.0230624808282259	10.5580179442617	7.66297470444433e-07	1.26650896057313	1
ENSG00000167861.15	HID1	17	74956728	17_42	0	0.0130016219338154	5.09860320740359	2.08620855420231e-07	-0.298616090005634	1
ENSG00000167862.9	MRPL58	17	75013332	17_42	0	0.021922554495053	10.0742251506919	6.95043177620035e-07	1.24076941594929	1
ENSG00000180901.10	KCTD2	17	75032748	17_42	0	0.012931757789064	5.04738127064347	2.0541523335983e-07	-0.185271860700852	1
ENSG00000170190.15	SLC16A5	17	75087301	17_42	0	0.0378962134776727	15.3128070630514	1.8262473655841e-06	-1.71318944656705	1
ENSG00000125458.6	NT5C	17	75132097	17_42	0	0.10056229741991	24.7941226939893	7.84680583287289e-06	2.77354817992849	2
ENSG00000125450.10	NUP85	17	75208042	17_42	0	0.0129078072353839	5.02971768093601	2.04317258866684e-07	0.774934710133415	1
ENSG00000125457.13	MIF4GD	17	75271088	17_42	0	0.0219116955716173	10.069364867761	6.94363745482095e-07	-1.63184538357846	1
ENSG00000125454.11	SLC25A19	17	75289636	17_42	0	0.0131159157661837	5.18178478189366	2.13888268024352e-07	-0.455526058788842	1
ENSG00000177885.13	GRB2	17	75405860	17_42	0	0.0330186752844783	13.9906931682888	1.45381066714659e-06	-1.65284205804169	1
ENSG00000177728.16	TMEM94	17	75440803	17_42	0	0.0368107098971764	15.033896790066	1.74162532450641e-06	-1.81920549398105	2
ENSG00000177303.9	CASKIN2	17	75515569	17_42	0	0.0178340750609272	8.10615055157574	4.54961062305992e-07	1.15701155680936	2
ENSG00000073350.13	LLGL2	17	75526740	17_42	0	0.0175641267253835	7.96085712144425	4.4004325145779e-07	1.13344421730345	1
ENSG00000266714.6	MYO15B	17	75591946	17_42	0	0.01400564719931	5.80594655133365	2.55908781812439e-07	-0.533621659823613	1
ENSG00000259120.2	SMIM6	17	75646228	17_42	0	0.0203248151467238	9.35222562909328	5.98205709831422e-07	1.10524473793172	1
ENSG00000108469.14	RECQL5	17	75666997	17_42	0	0.0125065337374906	4.72950228363555	1.861492848928e-07	-0.040902337030684	1
ENSG00000161526.14	SAP30BP	17	75666997	17_42	0	0.0125065337374906	4.72950228363555	1.861492848928e-07	0.040902337030684	1
ENSG00000132470.13	ITGB4	17	75721341	17_42	0	0.0142193446409338	5.95000776745225	2.6626009762784e-07	-0.511222776580422	1
ENSG00000092929.11	UNC13D	17	75844597	17_42	0	0.0426419374005336	16.4463410024632	2.20706535085275e-06	-2.50506054786136	2
ENSG00000141569.10	TRIM65	17	75898723	17_42	0	0.0657446514652954	20.6305968441308	4.26855806390605e-06	2.97120555306585	2
ENSG00000204316.12	MRPL38	17	75905213	17_42	0	0.0844088310784388	23.0688354640608	6.1280532608943e-06	-3.09425551852994	1
ENSG00000161533.11	ACOX1	17	75978865	17_42	0	0.0294078155853388	12.8815479835677	1.1921744102496e-06	1.55888870251557	1
ENSG00000257949.6	TEN1	17	76001393	17_42	0	0.015890254599234	7.00739485844068	3.50426079224764e-07	-1.15098987059641	1
ENSG00000250506.7	CDK3	17	76001393	17_42	0	0.015890254599234	7.00739485844068	3.50426079224764e-07	-1.15098987059641	1
ENSG00000167881.14	SRP68	17	76073784	17_42	0	0.0187334227983137	8.5751568107657	5.05554731326476e-07	-1.25279460457511	1
ENSG00000182473.21	EXOC7	17	76121788	17_42	0	0.0184775027720954	8.44386429991636	4.9101357027418e-07	-0.813541564029239	1
ENSG00000141576.14	RNF157	17	76239497	17_42	0	0.0129085191073168	5.0302484783617	2.04350090313523e-07	-0.184500960467498	1
ENSG00000129667.12	RHBDF2	17	76502260	17_43	0	0.00839216500534223	4.94158472099857	1.30511635940061e-07	-0.227317530627617	1
ENSG00000214140.10	PRCD	17	76527960	17_43	0	0.00880438927878924	5.39669453286378	1.49532655721238e-07	-0.387193437470719	1
ENSG00000161544.9	CYGB	17	76550791	17_43	0	0.0158694448960097	10.9959710747802	5.49166830470556e-07	-1.24225791780262	2
ENSG00000284526.1	RP11-666A8.13	17	76570448	17_43	0	0.021913523804584	14.0714373057543	9.7041981018133e-07	1.56598679482054	1
ENSG00000070731.10	ST6GALNAC2	17	76604481	17_43	0	0.00824468774894815	4.77333322237071	1.23852546120984e-07	-0.113394084290454	1
ENSG00000070526.14	ST6GALNAC1	17	76643729	17_43	0	0.00910131294371397	5.71154109885115	1.63593606788674e-07	-0.498840906190579	2
ENSG00000182534.13	MXRA7	17	76686803	17_43	0	0.0126913649615591	8.87013550140984	3.54280754630545e-07	-1.02484900580527	3
ENSG00000092931.11	MFSD11	17	76778743	17_43	0	0.00820657065415775	4.72935914262752	1.22144237217658e-07	-0.0290540150341264	1
ENSG00000167889.12	MGAT5B	17	76868342	17_43	0	0.00883812238337978	5.43299400442052	1.51115220954692e-07	-0.391117612735185	1
ENSG00000184640.17	SEPT9	17	77280511	17_43	0	0.0123511778581106	8.61186453274248	3.34745339268292e-07	-0.881482550052369	1
ENSG00000167895.14	TMC8	17	78131350	17_43	0	0.0142311931386452	9.9591443283155	4.46038465076445e-07	1.09430700467323	1
ENSG00000141524.15	TMC6	17	78132279	17_43	0	0.00827712599176866	4.81059466657603	1.25310454472895e-07	0.150341744977266	1
ENSG00000108639.7	SYNGR2	17	78168212	17_43	0	0.0457997737177398	21.1366286989368	3.04654799488658e-06	1.93082005669605	2
ENSG00000167900.11	TK1	17	78187521	17_43	0	0.0346712010148289	18.460341950213	2.01426961283985e-06	-1.86252591552306	1
ENSG00000089685.14	BIRC5	17	78214076	17_43	0	0.0208185531115628	13.58241756171	8.89890548637886e-07	-1.50300704493075	1
ENSG00000087157.18	PGS1	17	78378897	17_44	0	0.0130735604623602	5.28075123817607	2.17269398965799e-07	-0.425374266596315	2
ENSG00000108669.16	CYTH1	17	78781957	17_44	0	0.0207682116968203	10.6450649538124	6.95755088801962e-07	-1.44085218291412	2
ENSG00000055483.19	USP36	17	78804100	17_44	1	0.316890666287815	35.3043893529679	3.52084677610555e-05	5.81149843386881	1
ENSG00000178404.9	CEP295NL	17	78902872	17_44	0	0.0143126162778489	7.72194570345237	3.47820155755389e-07	-1.35865842676894	2
ENSG00000108679.12	LGALS3BP	17	78980952	17_44	0	0.0134505058530114	5.62689457415912	2.38186076033678e-07	-0.530438077072346	1
ENSG00000173918.14	C1QTNF1	17	79022318	17_44	0	0.135949589880797	28.7623371508441	1.23058338830368e-05	2.94333829217407	1
ENSG00000167280.16	ENGASE	17	79082873	17_44	0	0.012366368927212	4.86072727495802	1.89170070987911e-07	-0.372924166708965	1
ENSG00000141570.10	CBX8	17	79799519	17_45	0	0.211338560067214	35.0297813107761	2.32983488537952e-05	-3.1705460373448	2
ENSG00000167291.15	TBC1D16	17	80036154	17_45	0	0.00939028399939212	4.73764968333761	1.40007288708153e-07	-0.0131522395797928	1
ENSG00000141519.14	CCDC40	17	80036451	17_45	0	0.011377894829611	6.56118458462598	2.34937933626451e-07	0.641827845789939	3
ENSG00000171298.12	GAA	17	80101429	17_45	0	0.00964237930437906	4.98918197042663	1.51398833617902e-07	-0.196576953905522	2
ENSG00000141527.16	CARD14	17	80170310	17_45	0	0.012407575569085	7.38453308951673	2.88349327941073e-07	0.855893371809486	1
ENSG00000181045.14	SLC26A11	17	80226104	17_45	0	0.00939260474028847	4.73999563314471	1.40111235272637e-07	0.0256514777051416	1
ENSG00000173821.19	RNF213	17	80277897	17_45	0	0.0139237328756544	8.48069031573306	3.71617246541086e-07	1.02860833963963	1
ENSG00000173818.16	ENDOV	17	80417033	17_45	0	0.0981143304838937	27.2815520380275	8.4238474189863e-06	2.74571248475224	1
ENSG00000141564.13	RPTOR	17	80544527	17_45	0	0.00944040351518149	4.78818850279388	1.42256058375746e-07	0.0453911324790223	1
ENSG00000176155.18	CCDC57	17	82212478	17_47	0	0.041239894129281	11.8871860805013	1.54278559972474e-06	1.49487117034786	1
ENSG00000141526.16	SLC16A3	17	82228171	17_47	0	0.0573502877974081	15.6825990270605	2.83049644571987e-06	1.56742380415192	1
ENSG00000181396.12	OGFOD3	17	82415576	17_47	0	0.0422390327122689	11.797910792529	1.56829604002487e-06	-0.618240034011737	1
ENSG00000178927.17	C17orf62	17	82450472	17_47	0	0.0217044053678758	9.78891586953736	6.68638626561652e-07	-2.0495651653357	1
ENSG00000141562.17	NARF	17	82983039	17_47	0	0.0176653294585335	4.84299581123738	2.69243240279606e-07	0.199840485677285	1
ENSG00000141568.20	FOXK2	17	82519353	17_47	0	0.0183834575058593	5.51146079655606	3.18862092526602e-07	-0.65094495173475	1
ENSG00000141580.15	WDR45B	17	82648203	17_47	0	0.0282231908051658	9.14091501083972	8.11904141205881e-07	1.0588013594037	1
ENSG00000141560.14	FN3KRP	17	82721579	17_47	0	0.0211003720219964	6.53377841474934	4.33873862360508e-07	0.61435218015833	2
ENSG00000141556.20	TBCD	17	82752221	17_47	0	0.0181387831629634	5.04784477782974	2.88152979554469e-07	0.157490574730644	2
ENSG00000175711.8	B3GNTL1	17	83051760	17_47	0	0.0484018895927437	14.5047878745905	2.20944233989847e-06	-1.76615960945073	1
ENSG00000101557.14	USP14	18	156464	18_1	0	0.0151789929099698	4.842094233902	2.31305078915778e-07	-0.168535910073917	1
ENSG00000176890.15	TYMS	18	657458	18_1	0	0.0173149743906545	5.85793322194762	3.19209085393692e-07	0.144597404991976	2
ENSG00000132199.18	ENOSF1	18	691266	18_1	0	0.0221614273453666	7.73520246248377	5.39483774788153e-07	-0.0855688483400073	1
ENSG00000079101.16	CLUL1	18	596742	18_1	0	0.0197595750992122	7.40598015356156	4.60541868953891e-07	-0.815056803229891	1
ENSG00000101574.14	METTL4	18	2571371	18_3	0	0.0197542628001156	10.7454672087398	6.68028673601184e-07	-1.20511799850344	1
ENSG00000132205.10	EMILIN2	18	2846814	18_3	0	0.0412078815071624	17.7829486496042	2.30617912221669e-06	1.79814031667574	1
ENSG00000101605.12	MYOM1	18	3219853	18_3	0	0.055860323477706	20.7180656618349	3.64218184413871e-06	2.08362990628609	2
ENSG00000101608.12	MYL12A	18	3247258	18_3	0	0.0191071939419247	10.427984164899	6.27055885565704e-07	1.1012801892872	1
ENSG00000170579.16	DLGAP1	18	4454650	18_4	0	0	5.00746798967606	0	0.14478498165817	1
ENSG00000206432.4	TMEM200C	18	5897092	18_5	0	0.0241247456972453	6.26535776184982	4.75682958222049e-07	-0.684496105900911	1
ENSG00000154655.15	L3MBTL4	18	6415302	18_5	0	0.0237573824902118	6.11880639521942	4.57482278475745e-07	-0.57748221392116	1
ENSG00000168502.17	MTCL1	18	8706145	18_7	0	0.0265205165663864	17.6804996992641	1.4756572228086e-06	-1.7620315553925	1
ENSG00000178127.12	NDUFV2	18	9102331	18_7	0	0.00744728857040788	5.55786157697531	1.30261142261364e-07	0.412451282261049	1
ENSG00000101745.16	ANKRD12	18	9136034	18_7	0	0.0119254112182894	10.0553165674098	3.77379309139901e-07	1.20881614508568	2
ENSG00000128791.11	TWSG1	18	9336742	18_7	0	0.00702831966881523	5.04325210318087	1.11550406766177e-07	-0.316660387533318	1
ENSG00000168461.12	RAB31	18	9708153	18_7	0	0.00780535301542329	6.0519988581758	1.48662133401942e-07	-0.555477954273679	2
ENSG00000101558.13	VAPA	18	9913933	18_7	0	0.591384480046232	22.4716310339487	4.18228372728668e-05	-4.08962787014948	1
ENSG00000154856.12	APCDD1	18	10455080	18_7	0	0.00751788739078552	5.68142613560309	1.34419462560754e-07	0.441474052160215	1
ENSG00000134265.12	NAPG	18	10527640	18_7	0	0.00714391656434821	5.19138404310999	1.16715492039334e-07	-0.291888126091659	1
ENSG00000141404.15	GNAL	18	11688980	18_8	0	0.0431195186528179	12.2854466342013	1.66714674025077e-06	-1.36885502662933	2
ENSG00000154889.16	MPPE1	18	11905954	18_9	0	0.0282595291443047	17.828370096929	1.58557042350251e-06	1.7118116278598	1
ENSG00000141401.11	IMPA2	18	11980639	18_9	0	0.00719957327362453	4.88585552390433	1.10702225144899e-07	0.205600805130249	1
ENSG00000141385.9	AFG3L2	18	12377426	18_9	0	0.0153137540895785	12.3955326501856	5.97387094463905e-07	-1.54294420110444	1
ENSG00000141391.13	PRELID3A	18	12407917	18_9	0	0.00941415796575307	8.13058335530287	2.4088633364346e-07	1.56870741325016	2
ENSG00000134278.15	SPIRE1	18	12639386	18_9	0	0.0412664278124977	19.0064431280673	2.46834977157402e-06	-2.86939119180552	2
ENSG00000128789.20	PSMG2	18	12658076	18_9	0	0.0076414001817694	6.00507950994975	1.44411134584835e-07	-1.07178189837833	2
ENSG00000101624.10	CEP76	18	12702611	18_9	0	0.00716854893423113	4.84537642037649	1.09311977108828e-07	0.0351708797219288	1
ENSG00000101639.18	CEP192	18	12991394	18_9	0	0.0463687333793177	22.2576534023168	3.24798176029662e-06	2.21915765192497	1
ENSG00000168675.18	LDLRAD4	18	13217575	18_9	0	0.00818153723105242	6.06274884990661	1.56103795508573e-07	0.454887954347067	1
ENSG00000101654.17	RNMT	18	13726874	18_9	0	0.0202216564170179	14.5902570774283	9.28514403141168e-07	1.80723467889726	1
ENSG00000175322.11	ZNF519	18	14132403	18_9	0	0.00712129007139994	4.79000468832871	1.07350380574137e-07	0.00988896370803389	1
ENSG00000176136.6	MC5R	18	13824116	18_9	0	0.0217369074208742	15.3470068721179	1.04985764952368e-06	1.77378909221989	1
ENSG00000181626.11	ANKRD62	18	12093391	18_9	0	0.0259073839519367	17.34576356871	1.41424925166665e-06	-2.1383134887145	2
ENSG00000067900.7	ROCK1	18	21111805	18_10	0	0.0197966024842513	5.18772776755484	3.23204064813647e-07	-0.427202870116542	1
ENSG00000141446.10	ESCO1	18	21600917	18_10	0	0.0529861888186982	14.6289003668249	2.43940179209863e-06	1.76494203561164	1
ENSG00000101773.18	RBBP8	18	22799627	18_11	0	0.045346276216565	15.0915063135164	2.15369000489923e-06	-1.89575870280532	1
ENSG00000134490.13	TMEM241	18	23437914	18_12	0	0.00910607700926158	6.21794294314613	1.78191516958034e-07	-0.798171526256367	2
ENSG00000101782.14	RIOK3	18	23452500	18_12	0	0.0292029466833891	16.9271087225331	1.55567342512782e-06	-1.8943757625363	1
ENSG00000141452.9	C18orf8	18	23503311	18_12	0	0.00942359972835705	6.51967144990816	1.93353267321046e-07	0.603434312739565	3
ENSG00000141458.12	NPC1	18	23585116	18_12	0	0.0202938082220405	13.4537888032137	8.59245233206363e-07	1.43124585073709	2
ENSG00000053747.15	LAMA3	18	23689740	18_12	0	0.0102366860549319	7.52423870862821	2.4239905544098e-07	0.790361604207587	1
ENSG00000168234.12	TTC39C	18	23993061	18_12	0	0.0151574226677567	11.296900007574	5.38881928316191e-07	1.41031777200821	1
ENSG00000154040.20	CABYR	18	24139363	18_12	0	0.00827591054503729	5.49680041680066	1.43164298587479e-07	0.516506652864059	1
ENSG00000141447.17	OSBPL1A	18	24398314	18_12	0	0.0496601814215222	22.3683754498605	3.49584138341231e-06	-2.26318888651267	1
ENSG00000154059.9	IMPACT	18	24425653	18_12	0	0.0160807181813492	12.0175636906868	6.08178197399086e-07	-1.56207683187945	1
ENSG00000198795.10	ZNF521	18	25350298	18_12	0	0.0138884358042514	10.3001207763619	4.50199104271035e-07	1.17624978716602	1
ENSG00000141380.13	SS18	18	26090766	18_13	0	0.212738163519298	18.0417044347672	1.20790267572095e-05	3.50202291082077	1
ENSG00000141384.12	TAF4B	18	26226273	18_13	0	0.0205378214209652	6.19662576798743	4.00514843040456e-07	0.752313529149754	2
ENSG00000171885.13	AQP4	18	26865883	18_14	0	0.0184041172813859	4.73021499068972	2.73971158364091e-07	0.10146457320474	1
ENSG00000134765.9	DSC1	18	31163196	18_17	0	0.0123058808269244	5.59817545127167	2.16804446054378e-07	-0.483232486158655	1
ENSG00000118276.11	B4GALT6	18	31684899	18_17	0	0.0653464883111919	21.5970964798929	4.44146859733947e-06	-2.03557358504071	2
ENSG00000153339.13	TRAPPC8	18	31953186	18_17	0	0.0138511810096501	6.72293380347724	2.9305869643768e-07	0.624174049930322	1
ENSG00000197705.9	KLHL14	18	32776684	18_18	0	0.0336661153939828	7.23563353476301	7.66617174071461e-07	-0.879263939371596	1
ENSG00000166960.16	CCDC178	18	33441321	18_18	0	0.0263807989153623	4.90094249505817	4.06889538630147e-07	-0.192935073627914	1
ENSG00000186814.13	ZSCAN30	18	35290051	18_19	0	0.0181600488994994	5.65727173437674	3.23320340055632e-07	-0.556261114721594	2
ENSG00000172466.15	ZNF24	18	35345940	18_19	0	0.016986890791699	5.02112749795004	2.68425714417046e-07	-0.230749163879609	1
ENSG00000186496.10	ZNF396	18	35377550	18_19	0	0.0590918234340181	16.9765889792704	3.15708881233578e-06	1.7875181499918	1
ENSG00000153391.15	INO80C	18	35497948	18_19	0	0.0182759435261582	5.71788678740385	3.28870056759502e-07	-0.459287078619438	1
ENSG00000141429.13	GALNT1	18	35581234	18_19	0	0.0164924922673104	4.73986745656761	2.46014927823151e-07	0.147009246283179	1
ENSG00000141428.16	C18orf21	18	35972462	18_19	0	0.0172160252210638	5.14873693119311	2.78960406050099e-07	0.673104038591078	1
ENSG00000141424.12	SLC39A6	18	36129701	18_19	0	0.0167333889763374	4.8779440493887	2.56879646466233e-07	0.380307858324283	1
ENSG00000075643.5	MOCOS	18	36187497	18_19	0	0.0238667066171515	8.26379801424724	6.2069916586239e-07	1.04950740792851	2
ENSG00000134775.15	FHOD3	18	36297750	18_20	0	0.0236881376566197	7.25661504001243	5.40970990102127e-07	-0.794743326842965	1
ENSG00000134779.14	TPGS2	18	36818951	18_20	0	0.0282256939053238	8.93178808898203	7.93399663345934e-07	-1.18680786683878	2
ENSG00000101489.19	CELF4	18	37566243	18_21	0	0.0219325296820553	6.494308048835	4.48260616846631e-07	0.47309842944791	2
ENSG00000132874.14	SLC14A2	18	45212938	18_24	0	0.00786393043275113	12.2536412918144	3.03259070434094e-07	-1.45490721607292	2
ENSG00000141469.16	SLC14A1	18	45724217	18_25	0	0.0475312022775252	15.6288158664179	2.33783495504354e-06	-1.65276404530561	1
ENSG00000152223.12	EPG5	18	45922224	18_25	0	0.0164351479639712	5.81603085675218	3.00821791995519e-07	0.440226298093345	1
ENSG00000152234.15	ATP5A1	18	46104691	18_25	0	0.0150768724761323	5.08034749854015	2.41053618113155e-07	0.34764442274404	1
ENSG00000152240.12	HAUS1	18	46104364	18_25	0	0.0156666898858042	5.23253019376929	2.57987083919921e-07	-0.287352872592276	1
ENSG00000141622.13	RNF165	18	46326337	18_25	0	0.0226702987908973	8.64601764522894	6.16853929041681e-07	0.908693519844274	2
ENSG00000167210.16	LOXHD1	18	46657032	18_25	0	0.0333914177287835	12.4552345597705	1.30886767781138e-06	-1.47334947480932	1
ENSG00000167216.16	KATNAL2	18	46917261	18_26	0	0.0263215294922171	11.5392761873861	9.55869630233205e-07	1.70871892727302	2
ENSG00000078043.15	PIAS2	18	46920594	18_26	0	0.0232068244886092	10.3360770575535	7.54884363927391e-07	1.56318519913371	2
ENSG00000167220.11	HDHD2	18	47150356	18_26	0	0.0177149116302994	7.76086721214446	4.3267142770076e-07	0.819349827409635	2
ENSG00000134049.5	IER3IP1	18	47174941	18_26	0	0.0363806648987799	14.6394776722728	1.67612030529317e-06	1.84036261236955	2
ENSG00000134030.13	CTIF	18	48758774	18_27	0	0.0249030558525576	9.15534917899601	7.17524160055279e-07	1.24929617117124	1
ENSG00000141627.13	DYM	18	49461564	18_27	0	0.0166087380088561	5.29230166913005	2.76624218377779e-07	0.475620541578278	1
ENSG00000265681.7	RPL17	18	49492072	18_27	0	0.0156584427003604	4.73139208871107	2.33155937970949e-07	-0.0425093653098056	1
ENSG00000167315.17	ACAA2	18	49813898	18_27	0	0.0241703253602272	8.87009205018705	6.74713806366515e-07	0.840231686374279	1
ENSG00000167306.19	MYO5B	18	50194891	18_27	0	0.017620034353897	5.85523785102875	3.24683535330364e-07	-0.526999595593248	1
ENSG00000172361.5	CFAP53	18	50267603	18_28	0	0.00491120040901505	5.70681472691367	8.82044311668509e-08	-0.389554490322507	1
ENSG00000154839.9	SKA1	18	50375146	18_28	0	0.00587216515487044	7.97077431492783	1.47301696247586e-07	1.10609568165489	1
ENSG00000082212.12	ME2	18	50878603	18_28	0	0.00477095941113703	5.52523874539644	8.29594270760655e-08	0.501372465753973	1
ENSG00000141646.13	SMAD4	18	51027915	18_28	0	0.00442986236863674	4.76512793320844	6.6431456136067e-08	-0.114301140528557	1
ENSG00000187323.11	DCC	18	52360650	18_28	0	0.00695705958541781	9.03794617904589	1.97881159945812e-07	0.996464342228214	1
ENSG00000101751.10	POLI	18	54269477	18_30	0	0.0304389001053633	21.6871634000945	2.07749831726483e-06	3.21053453020902	3
ENSG00000091164.12	TXNL1	18	56651272	18_30	0	0.00595099997410331	6.08258153929169	1.13916559926251e-07	-0.664213578974193	1
ENSG00000066926.10	FECH	18	57571588	18_31	0	0.0533060552639735	17.3208283405357	2.90572276899235e-06	-1.80329224231312	1
ENSG00000134440.11	NARS	18	57622183	18_31	0	0.0243494401257792	9.79681498399241	7.50728424743858e-07	1.09533510350471	1
ENSG00000198796.6	ALPK2	18	58628660	18_31	0	0.195300202386625	30.2002685774735	1.85619018653141e-05	2.77672074679983	1
ENSG00000172175.12	MALT1	18	58671560	18_31	0	0.0244764196901353	9.84650545749605	7.58471018646126e-07	1.24024331662688	1
ENSG00000166562.8	SEC11C	18	59139135	18_32	0	0.0305513587517353	10.3733875055251	9.97378736859539e-07	1.4536417668824	2
ENSG00000183287.13	CCBE1	18	59696941	18_32	0	0.0330247846449206	10.6989896962254	1.11196658621471e-06	1.24672648504816	1
ENSG00000101542.9	CDH20	18	61333807	18_33	0	0.0457084916406346	15.3491719880895	2.20795804146683e-06	-1.67691839003308	1
ENSG00000176641.10	RNF152	18	61899835	18_34	0	0.0261339181530582	4.73876936702949	3.89743672099071e-07	-0.0453252611586039	1
ENSG00000197563.10	PIGN	18	62187020	18_34	0	0.0323288556931003	6.77478770805657	6.89278920690693e-07	-0.80996078365774	2
ENSG00000134444.13	KIAA1468	18	62187653	18_34	0	0.0272772762266582	5.14818916576532	4.41941180729966e-07	0.244931548480738	2
ENSG00000141655.16	TNFRSF11A	18	62325649	18_34	0	0.042593322630001	9.42281693621256	1.26308113146503e-06	-1.19685694912915	1
ENSG00000141664.9	ZCCHC2	18	62522582	18_34	0	0.0279001628315028	5.36415630573242	4.70995909991903e-07	0.484874045981751	1
ENSG00000119537.15	KDSR	18	63367187	18_35	0	0.0293676730103666	8.09112006174889	7.47802917543315e-07	-0.969765063690067	1
ENSG00000166396.12	SERPINB7	18	63752776	18_35	0	0.0255931769026412	6.77534246299872	5.45713156188444e-07	-0.691866791950022	1
ENSG00000221887.5	HMSD	18	63949193	18_35	0	0.0221586719866725	5.39919800794479	3.7651471782934e-07	-0.293444584262688	1
ENSG00000206073.10	SERPINB4	18	63644356	18_35	0	0.0226717292266527	5.61767036972214	4.00820450747844e-07	-0.380326364896363	1
ENSG00000166634.6	SERPINB12	18	63555894	18_35	0	0.0222023181222443	5.41798561144128	3.78569082142039e-07	-0.741203291077548	1
ENSG00000166479.9	TMX3	18	68715237	18_39	0	0.0218869039506031	4.92884576704612	3.39499027205559e-07	-0.198460411826752	1
ENSG00000150636.17	CCDC102B	18	68715237	18_39	0	0.0218869039506031	4.92884576704612	3.39499027205559e-07	-0.198460411826752	1
ENSG00000150637.8	CD226	18	69961420	18_40	0	0.0202879183679889	5.02581133291101	3.20887384753652e-07	0.350508633259584	2
ENSG00000176225.13	RTTN	18	70208362	18_40	0	0.0524182887301968	14.1290828866321	2.33080416373787e-06	1.58270777822127	1
ENSG00000170677.5	SOCS6	18	70288491	18_40	0	0.0240789080627803	6.66071251870585	5.04738522160313e-07	0.827241198198172	2
ENSG00000141665.11	FBXO15	18	74147815	18_43	0	0.0218190210348843	5.91924296677583	4.06453063699191e-07	0.450583896742648	1
ENSG00000075336.11	TIMM21	18	74148251	18_43	0	0.079267727886093	18.3473663091412	4.57698106088192e-06	-2.2841604543436	1
ENSG00000187773.8	FAM69C	18	74454216	18_44	0	0.0127124751406447	5.64311742950598	2.25765812667452e-07	0.293072287135239	1
ENSG00000133313.14	CNDP2	18	74495461	18_44	0	0.514428081762837	23.6863206772989	3.83469870089513e-05	-3.78556978580716	1
ENSG00000150656.14	CNDP1	18	74437618	18_44	0	0.0202833845296192	10.3763820076839	6.62361909804675e-07	-1.35858479676002	1
ENSG00000215421.9	ZNF407	18	74597514	18_44	0	0.0129920550982204	6.13328911435865	2.50772705007846e-07	1.15086183708348	1
ENSG00000166573.5	GALR1	18	77250268	18_46	0	0.25275906318213	19.7284933018415	1.56931320611806e-05	3.6577061221857	1
ENSG00000166377.19	ATP9B	18	79068854	18_47	0	0.0174524102963439	4.95117875065403	2.71939937835412e-07	0.171386479911195	1
ENSG00000141934.9	PLPP2	19	289399	19_1	0	0.0143143486278945	5.27375661857736	2.37574950486799e-07	-0.469166085136103	1
ENSG00000183186.7	C2CD4C	19	429404	19_1	0	0.275400033000945	34.3633051420797	2.97829621976444e-05	-3.40154601446154	1
ENSG00000129946.10	SHC2	19	485953	19_1	0	0.0781994140221202	21.5849438566141	5.31206518655182e-06	-2.12626818946044	1
ENSG00000099866.14	MADCAM1	19	489166	19_1	0	0.0136494413667415	4.8213412859454	2.0710554451419e-07	-0.2238427921925	1
ENSG00000099804.8	CDC34	19	532066	19_1	0	0.0239890914448355	10.1945489910497	7.69645600008644e-07	1.10276562291015	1
ENSG00000197540.7	GZMM	19	544140	19_1	0	0.0199445441248814	8.43256017588959	5.29288595938202e-07	0.840943338437966	1
ENSG00000099821.13	POLRMT	19	633381	19_2	0	0.00948907477142624	4.90033913140309	1.46338628068348e-07	0.145761706653945	2
ENSG00000185198.11	PRSS57	19	695466	19_2	0	0.0103338420497575	5.71132484462604	1.85740946893576e-07	-0.467780111187432	1
ENSG00000099812.8	MISP	19	751553	19_2	0	0.0201712317283214	12.0833865565337	7.67061281037296e-07	1.2698384389019	1
ENSG00000172232.9	AZU1	19	824610	19_2	0	0.0269224382748563	14.9567532918264	1.26724531332871e-06	-1.64702944618022	1
ENSG00000197766.7	CFD	19	859368	19_2	0	0.0138766188749224	8.51348316093179	3.71791892855228e-07	-0.953626640711205	2
ENSG00000175221.14	MED16	19	892963	19_2	0	0.0399081956654314	18.5149845466467	2.32538261054154e-06	-1.81943613859632	1
ENSG00000198858.9	R3HDM4	19	908061	19_2	0	0.0286340448448976	15.3590586718434	1.38406432266778e-06	-1.65307808118919	1
ENSG00000116017.10	ARID3A	19	929753	19_2	0	0.0139195243000191	8.56721572368091	3.75295251827773e-07	1.05015241819042	1
ENSG00000065268.10	WDR18	19	984533	19_2	0	0.0101873813945833	5.60953786636267	1.79845105622568e-07	-0.52339467347645	3
ENSG00000116032.5	GRIN3B	19	1003861	19_2	0	0.0214610598149488	12.4968841758473	8.44037773870183e-07	-1.52192577607778	2
ENSG00000182087.12	TMEM259	19	1021640	19_2	0	0.0198925972475635	11.9357640976485	7.4722378958707e-07	-1.32341297190879	1
ENSG00000064666.14	CNN2	19	1026319	19_2	0	0.013512260648794	8.26128178258627	3.51305074804532e-07	1.05752447571701	1
ENSG00000064687.12	ABCA7	19	1039992	19_2	0	0.017411852474184	10.685948043683	5.85554079204049e-07	-1.2428935407845	2
ENSG00000099817.11	POLR2E	19	1095356	19_2	0	0.00930954634463421	4.72960000044808	1.38567666798068e-07	0.0352951257654506	2
ENSG00000167468.16	GPX4	19	1100075	19_2	0	0.00932532178764323	4.74393044106056	1.39223040153974e-07	-0.045984152160958	1
ENSG00000064932.15	SBNO2	19	1174603	19_2	0	0.0139443527211607	8.54753513350978	3.75101005174361e-07	-1.00917120221413	1
ENSG00000099624.7	ATP5D	19	1242049	19_2	0	0.0174311386742662	10.7284617921386	5.88534857972943e-07	1.36621163682875	1
ENSG00000167470.12	MIDN	19	1248966	19_2	0	0.0662973596506888	23.3046618542292	4.86237009915696e-06	-2.17917262475293	1
ENSG00000228300.13	C19orf24	19	1275089	19_2	0	0.0281515059556163	15.143313925619	1.34162620191982e-06	-1.49589322656522	2
ENSG00000115266.11	APC2	19	1459268	19_2	0	0.00954513803589563	4.95351358998946	1.48800553192515e-07	-0.367425757869802	1
ENSG00000119559.15	C19orf25	19	1479900	19_2	0	0.0495786721167526	20.4885723442248	3.19680070241346e-06	-1.99778623687235	1
ENSG00000115257.15	PCSK4	19	1490421	19_2	0	0.0371363023666721	17.633622806026	2.06086327267139e-06	1.86774634115992	1
ENSG00000185988.11	PLK5	19	1523891	19_2	0	0.00931530030023087	4.73419302187303	1.38787960743231e-07	0.00482895059576958	1
ENSG00000130270.16	ATP8B3	19	1811131	19_2	0	0.0101415388921372	5.60987548002074	1.79046590635137e-07	0.442701532848136	1
ENSG00000079313.13	REXO1	19	1848164	19_2	0	0.0121984549340084	7.09220532135806	2.72267058779184e-07	-0.5161393853369	2
ENSG00000129911.8	KLF16	19	1862747	19_2	0	0.0144990614654704	8.60158062295696	3.92488674107807e-07	0.688706722514491	2
ENSG00000129968.15	ABHD17A	19	1885902	19_2	0	0.0186958251643247	12.8195056114215	7.54266620103022e-07	1.88912325433206	1
ENSG00000227500.9	SCAMP4	19	1905406	19_2	0	0.0308650366751015	14.1295825642546	1.37247708620377e-06	0.626402933498508	2
ENSG00000213638.5	ADAT3	19	1905357	19_2	0	0.024183232046493	12.2076346807737	9.29083700673999e-07	-0.555247735123051	1
ENSG00000104885.17	DOT1L	19	2163772	19_3	0	0.0156700570827507	7.31026547376388	3.60506169124359e-07	-1.70781205774118	1
ENSG00000065000.15	AP3D1	19	2164600	19_3	0	0.0405020661045529	12.3143487576742	1.56963112161559e-06	0.00746234047563269	1
ENSG00000104886.11	PLEKHJ1	19	2236638	19_3	1	0.524807266793639	35.5729480230114	5.87528138866821e-05	-5.56245056148935	2
ENSG00000104899.7	AMH	19	2248684	19_3	0	0.0219108598734094	7.99122175764013	5.51038036182057e-07	0.590833299469521	2
ENSG00000167476.10	JSRP1	19	2269830	19_3	0	0.0612732220132085	16.2065363045082	3.12514302589819e-06	1.16239508147471	1
ENSG00000104904.12	OAZ1	19	2269143	19_3	0	0.101256409572689	23.2918482498589	7.42224779575594e-06	2.27790659733522	1
ENSG00000188305.5	C19orf35	19	2282039	19_3	0	0.0155321983107287	4.98705821841657	2.4377341350729e-07	0.124101732554888	1
ENSG00000130332.14	LSM7	19	2326903	19_3	0	0.0367326686692868	12.942480279705	1.4961631950288e-06	-1.48379355085181	1
ENSG00000005206.16	SPPL2B	19	2326903	19_3	0	0.0368600639909021	12.9732002099244	1.5049157206663e-06	1.48582038208364	2
ENSG00000178297.12	TMPRSS9	19	2391798	19_3	0	0.0390313927625207	14.0773618989849	1.72919630072139e-06	1.62217588199082	1
ENSG00000099800.7	TIMM13	19	2427677	19_3	0	0.0206670052913284	7.66085104467303	4.98268626284283e-07	-0.832791140059505	1
ENSG00000099860.8	GADD45B	19	2475687	19_3	0	0.019048023238998	7.10380619768465	4.25843468654479e-07	0.775529292123987	1
ENSG00000176533.12	GNG7	19	2703330	19_3	0	0.0295967308860371	10.9437396381508	1.01933859827793e-06	-1.22356561523042	1
ENSG00000176490.4	DIRAS1	19	2721743	19_3	0	0.0347146256732708	12.4927902185484	1.36483737750463e-06	-1.40499765819193	1
ENSG00000141873.10	SLC39A3	19	2740621	19_3	0	0.0204881530834335	7.63628803790141	4.923728365645e-07	-0.834980234692453	1
ENSG00000172009.14	THOP1	19	2771643	19_3	0	0.0178105664653786	6.33950115094427	3.55338112521753e-07	0.58634750304819	1
ENSG00000172006.11	ZNF554	19	2819967	19_3	0	0.0324272500465357	11.9932327771846	1.22392655366124e-06	1.26585570724486	1
ENSG00000186300.11	ZNF555	19	2841025	19_3	0	0.01523119663073	4.86811246453314	2.33347741233193e-07	-0.168141172260359	2
ENSG00000175691.8	ZNF77	19	2936537	19_3	0	0.0642529419364787	18.5224701545179	3.74542318698867e-06	-1.90762045249049	1
ENSG00000065717.14	TLE2	19	3058023	19_4	0	0.0105075556235363	5.82361142503717	1.92576398655688e-07	0.679678232872581	1
ENSG00000104964.14	AES	19	3063411	19_4	0	0.00955028540995728	4.79145803441234	1.44010120276915e-07	0.168456147463795	1
ENSG00000060558.3	GNA15	19	3135722	19_4	0	0.0289062082573608	17.581826261672	1.5994257553473e-06	-2.33013579492092	1
ENSG00000125912.10	NCLN	19	3185609	19_4	0	0.0103386525469074	5.69436942571361	1.8527573835793e-07	0.612340896589799	2
ENSG00000095932.6	SMIM24	19	3480072	19_4	0	0.0164335693202471	9.97658096690776	5.15967808111736e-07	1.13025512903376	2
ENSG00000183397.5	C19orf71	19	3539363	19_4	0	0.0109376648647934	6.12916308061806	2.10976830118472e-07	-0.605768857594462	1
ENSG00000179855.5	GIPC3	19	3540972	19_4	0	0.0106740238473779	5.83666701166503	1.96065896485068e-07	0.511715279911122	3
ENSG00000105298.13	CACTIN	19	3441181	19_4	0	0.00948015125566204	4.73762893484212	1.41346572806336e-07	-0.0925727062115688	2
ENSG00000011132.11	APBA3	19	3762121	19_4	0	0.057012921288811	21.8148848700307	3.91412952793524e-06	-2.09719901682096	1
ENSG00000007264.14	MATK	19	3801678	19_4	0	0.030964635977192	15.8638722323425	1.54590981974474e-06	1.65615533194794	1
ENSG00000077009.13	NMRK2	19	3933234	19_4	0	0.0116590768146952	6.68648611148082	2.45341538404387e-07	0.511373623993856	1
ENSG00000167658.15	EEF2	19	3985252	19_4	0	0.124574479922758	28.5356933972803	1.11873309673567e-05	-3.1473565966622	1
ENSG00000105229.6	PIAS4	19	4007082	19_4	0	0.0138569517356343	8.02756663543652	3.500745967693e-07	1.64882356098144	1
ENSG00000126934.13	MAP2K2	19	4124144	19_4	0	0.0312881413744583	15.5084722922347	1.52706582318809e-06	2.11691845655684	1
ENSG00000077463.14	SIRT6	19	4182942	19_4	0	0.043421390804999	19.1652311223044	2.61894733167705e-06	-1.9862303783733	2
ENSG00000089847.12	ANKRD24	19	4183158	19_4	0	0.0164469844392005	9.88199420265067	5.11493183026068e-07	-1.32235850604149	2
ENSG00000105248.15	CCDC94	19	4247479	19_4	0	0.00962309394156213	4.86950743808691	1.47471715622292e-07	-0.183839175060644	1
ENSG00000167664.8	TMIGD2	19	4302796	19_4	0	0.0181614178809929	10.9367651351986	6.25097282446848e-07	-1.17737390717849	2
ENSG00000178078.11	STAP2	19	4342332	19_4	0	0.00960274737193656	4.85404290752694	1.46692560199153e-07	0.191983223481397	2
ENSG00000008382.15	MPND	19	4343188	19_4	0	0.00995212176577631	5.19595621744164	1.62738435914644e-07	0.36197590216109	1
ENSG00000141985.9	SH3GL1	19	4400317	19_5	0	0.00822165499244942	6.66605896728511	1.72479455768745e-07	0.987254416935856	2
ENSG00000167670.15	CHAF1A	19	4402477	19_5	0	0.0335205087530208	19.5828288362486	2.0658320128602e-06	-2.22933459946148	1
ENSG00000167671.11	UBXN6	19	4458066	19_5	0	0.00716897410655015	5.41073243448458	1.22073681905786e-07	0.679082288073063	1
ENSG00000167674.14	CTB-50L17.10	19	4471985	19_5	0	0.00741219839658514	5.73885573813271	1.33869399914464e-07	-0.645285354341656	2
ENSG00000167676.4	PLIN4	19	4518598	19_5	0	0.0118704540438773	10.0893047784351	3.76909901077832e-07	-1.14220717474596	1
ENSG00000214456.8	PLIN5	19	4539074	19_5	0	0.00727313507561844	5.55947761629383	1.27251998883357e-07	-0.360840055397542	1
ENSG00000171236.9	LRG1	19	4540417	19_5	0	0.0232219698096033	16.7821166117597	1.22646388495354e-06	-1.80092049387518	1
ENSG00000167680.15	SEMA6B	19	4560135	19_5	0	0.0420490603299954	22.4567926309504	2.97175496817359e-06	2.06381840021882	1
ENSG00000185361.8	TNFAIP8L1	19	4639427	19_5	0	0.0640103991570395	24.8180895139413	4.99951476960957e-06	2.71805554914142	1
ENSG00000074842.7	MYDGF	19	4670301	19_5	0	0.00681565200332268	4.99622805460448	1.07166398375542e-07	0.00136630206579291	2
ENSG00000142002.16	DPP9	19	4724671	19_5	0	0.0535243235148741	24.3493628818256	4.10154766350038e-06	2.29506022178649	1
ENSG00000105355.8	PLIN3	19	4867587	19_5	0	0.00807899516280675	6.91307613214704	1.75767130017972e-07	-0.891500243901381	2
ENSG00000205784.2	ARRDC5	19	4903076	19_5	0	0.0794128600483434	29.2970410009007	7.3218962368219e-06	-2.772869711915	2
ENSG00000160633.12	SAFB	19	5622868	19_5	0	0.00821452220010888	6.7383403977817	1.74198426422542e-07	0.675025009486321	1
ENSG00000130254.11	SAFB2	19	5624279	19_5	0	0.0335687975022746	20.0170651379309	2.11468244681434e-06	-1.9790525650588	1
ENSG00000130255.12	RPL36	19	5674548	19_5	0	0.00732296873283511	5.69096254195886	1.31154102716254e-07	0.418579180911706	2
ENSG00000196365.11	LONP1	19	5708709	19_5	0	0.00771673817573515	6.23063066614964	1.51312479214685e-07	-0.62997949333755	1
ENSG00000212123.3	PRR22	19	5784303	19_5	0	0.0104582893415263	8.96012836300804	2.94906169418967e-07	0.898270485663574	1
ENSG00000171119.2	NRTN	19	5823310	19_6	0	0.0513491323731674	12.4382390153567	2.01002279023599e-06	1.64302645884812	1
ENSG00000171124.12	FUT3	19	5851325	19_6	0	0.0295247618381723	7.11852259995235	6.61432065066813e-07	-0.86115364585362	1
ENSG00000174886.12	NDUFA11	19	5906958	19_6	0	0.0634616537280237	14.4887392513425	2.89368301681276e-06	-2.13658931353363	1
ENSG00000187650.3	VMAC	19	5905130	19_6	0	0.0365381146300514	9.16127282364086	1.05344271539419e-06	-1.65763945335341	1
ENSG00000105519.15	CAPS	19	5909769	19_6	0	0.039639604651464	9.94389131026974	1.24049396777451e-06	-1.74178220670733	1
ENSG00000167769.4	ACER1	19	6333522	19_6	0	0.0239611416342111	5.12216028479811	3.86251024557295e-07	0.301302003799155	1
ENSG00000125656.8	CLPP	19	6361104	19_6	0	0.0231378808937517	4.78830340075699	3.48669706030015e-07	-0.109202401883695	2
ENSG00000125652.7	ALKBH7	19	6372420	19_6	0	0.0247152154662565	5.41813570296462	4.21427869748887e-07	0.453395472702982	1
ENSG00000125651.13	GTF2F1	19	6393141	19_6	0	0.0230391282724518	4.74746865675666	3.44220810288655e-07	-0.127915983884412	2
ENSG00000088247.17	KHSRP	19	6424325	19_6	0	0.023181716800318	4.80637364913112	3.50648592214948e-07	-0.146530358730994	1
ENSG00000181240.13	SLC25A41	19	6433618	19_6	0	0.0578165370102987	13.5857903651266	2.47198572310499e-06	1.56959302281476	2
ENSG00000125648.14	SLC25A23	19	6460244	19_6	0	0.0408476818684571	10.2329263170579	1.31545572607282e-06	1.12127270515561	1
ENSG00000104833.11	TUBB4A	19	6502591	19_6	0	0.0250283932298816	5.53844694818772	4.36244478754256e-07	-0.44815274168026	1
ENSG00000125734.15	GPR108	19	6737228	19_7	0	0.00271917443231418	5.60016871143581	4.79233481774646e-08	-0.474636443817947	2
ENSG00000125733.17	TRIP10	19	6737633	19_7	0	0.00264562064640195	5.3182703149398	4.42799327415275e-08	-0.42743392408187	2
ENSG00000125731.12	SH2D3A	19	6767263	19_7	0	0.0080400967738602	15.8181990945586	4.00246264432356e-07	1.57354649904684	1
ENSG00000130544.11	ZNF557	19	7069870	19_7	0	0.00251480846026542	4.86552721238412	3.85073641790669e-08	0.217230923406133	1
ENSG00000171105.13	INSR	19	7293549	19_7	0	0.0100957230936597	17.1611439330765	5.45246187675933e-07	3.09622132983385	1
ENSG00000263264.1	CTB-133G6.1	19	7348563	19_7	0	0.0805523741739965	35.6561178594612	9.03902058638896e-06	2.68204499358516	1
ENSG00000104883.7	PEX11G	19	7487695	19_7	0	0.00376191503969858	7.86558039345991	9.31212358557724e-08	-0.850312404897805	1
ENSG00000090674.15	MCOLN1	19	7522422	19_7	0	0.00545616727635123	11.6706966084291	2.00398021510773e-07	-1.16474185695363	1
ENSG00000076826.9	CAMSAP3	19	7595448	19_7	0	0.239020078183358	37.8310102230197	2.84571430139718e-05	-3.39778815417079	1
ENSG00000174788.9	PCP2	19	7633434	19_7	0	0.0447290753832178	30.7157625635054	4.32374622870539e-06	2.72494041835544	2
ENSG00000076944.15	STXBP2	19	7637247	19_7	0	0.00711653149074498	14.9144061040845	3.34028338606206e-07	1.61798397875873	1
ENSG00000104918.7	RETN	19	7669115	19_7	0	0.00311921350782662	6.78574419520744	6.6611859974531e-08	-0.709845840185999	1
ENSG00000183019.7	MCEMP1	19	7680157	19_7	0	0.0024989000067277	4.75360141620453	3.73835564963283e-08	0.0160958892958906	1
ENSG00000182566.13	CLEC4G	19	7733847	19_7	0	0.00317016719703844	7.26005710224626	7.24321169022799e-08	-0.829992833982615	2
ENSG00000090659.17	CD209	19	7747847	19_7	0	0.00318945183507158	7.2203967427424	7.24746427773832e-08	-0.764041206484631	1
ENSG00000142459.8	EVI5L	19	7821923	19_7	0	0.00287495959741502	6.12725755441207	5.54379108111642e-08	-0.516422961773771	1
ENSG00000183248.11	PRR36	19	7874275	19_7	0	0.00524852365491368	11.5668389081616	1.91056061047421e-07	-1.22379456300115	2
ENSG00000171017.10	LRRC8E	19	7888492	19_7	0	0.00276935261871114	5.67992843054414	4.95028376455348e-08	-0.456818643294834	1
ENSG00000104980.7	TIMM44	19	7943599	19_7	0	0.0129660916293287	19.9503710713579	8.14083660159542e-07	-1.86133991468395	2
ENSG00000066044.14	ELAVL1	19	8005285	19_7	0	0.00322905011982499	7.1509914982321	7.26691401342984e-08	0.855461360610794	1
ENSG00000090661.11	CERS4	19	8206837	19_7	0	0.00321475694223328	6.9473341031622	7.02870476474087e-08	-0.745946314758372	1
ENSG00000104938.16	CLEC4M	19	7762944	19_7	0	0.00474103491553679	10.6210011873529	1.58470192246826e-07	1.05143480262134	2
ENSG00000167775.10	CD320	19	8308649	19_8	0	0.0203408693039583	5.71051818337245	3.65556071759463e-07	-0.476719420204229	1
ENSG00000267855.5	NDUFA7	19	8321422	19_8	0	0.0185095189911498	4.81111412199039	2.80252674111325e-07	-0.128561218600181	2
ENSG00000233927.4	RPS28	19	8319345	19_8	0	0.0221808665514432	6.53665028649034	4.56291872637623e-07	0.630034304452432	2
ENSG00000099785.10	MARCH2	19	8413063	19_8	0	0.0281388871565023	8.81004148779201	7.80178261388001e-07	-1.25423044199071	2
ENSG00000099783.11	HNRNPM	19	8444886	19_8	0	0.0217385982658552	6.34447171812394	4.34046217795453e-07	0.689993536030344	2
ENSG00000133246.11	PRAM1	19	8503230	19_8	0	0.0188866289264006	5.00334666888444	2.97388394561085e-07	0.446403807953182	1
ENSG00000133250.13	ZNF414	19	8514127	19_8	0	0.0183575658083379	4.73256662267388	2.73414034813344e-07	0.292168199206116	2
ENSG00000142303.13	ADAMTS10	19	8611716	19_8	0	0.0190863754582441	5.10359791497882	3.06555341532121e-07	0.24435056344105	2
ENSG00000167785.8	ZNF558	19	8832600	19_8	0	0.055563033950111	15.3524166017559	2.6845510831008e-06	1.65960097651305	1
ENSG00000188000.3	OR7D2	19	9140308	19_10	0	0.0163976689609882	23.3111080606922	1.20296780872327e-06	2.1633807812798	1
ENSG00000188321.13	ZNF559	19	9324196	19_10	0	0.0159858119085968	23.0689286970591	1.1605693558036e-06	2.18620001943445	1
ENSG00000188629.11	ZNF177	19	9362425	19_10	0	0.00231677979654998	4.74801074113734	3.46182750142226e-08	-0.165416609845908	1
ENSG00000174652.17	ZNF266	19	9433154	19_10	0	0.0120419267009636	20.3742245188429	7.72122202222101e-07	-2.32737389911884	1
ENSG00000130818.11	ZNF426	19	9534534	19_10	0	0.00246917350230824	5.35112920532199	4.15820617245064e-08	-0.407203805225889	2
ENSG00000197961.11	ZNF121	19	9584252	19_10	0	0.0054750989750445	12.8943884867306	2.22178330367279e-07	1.27303316513489	2
ENSG00000171469.10	ZNF561	19	9620637	19_10	0	0.00291612601605085	6.92641378098302	6.35658258421852e-08	-0.93304741008571	1
ENSG00000171466.9	ZNF562	19	9675445	19_10	0	0.00482573006727294	11.6978386484575	1.77655078104347e-07	1.28904540680821	1
ENSG00000196605.7	ZNF846	19	10035975	19_10	0	0.00709332506648319	15.3497118545915	3.42656570370375e-07	1.55565941436675	1
ENSG00000127452.8	FBXL12	19	9827538	19_10	0	0.00439353261831288	10.8087444176718	1.4945074227877e-07	-1.20125177660092	1
ENSG00000198258.10	UBL5	19	9827538	19_10	0	0.00439353261831288	10.8087444176718	1.4945074227877e-07	-1.20125177660092	1
ENSG00000105088.8	OLFM2	19	9937353	19_10	0	0.0023722256548343	4.97191204099911	3.71183283207691e-08	-0.250345842913064	1
ENSG00000130812.10	ANGPTL6	19	10102478	19_10	0	0.00360371619887023	8.93142503187158	1.01293205015045e-07	-1.0024290833116	1
ENSG00000130810.19	PPAN	19	10105928	19_10	0	0.00235800459597957	4.91499596518898	3.6473445102616e-08	0.0440802921625982	1
ENSG00000244165.1	P2RY11	19	10111529	19_10	0	0.00241722936645616	5.14980965693225	3.91758125291772e-08	-0.56395234369798	2
ENSG00000130811.11	EIF3G	19	10126509	19_10	0	0.00351474512371375	8.69441194409265	9.61707546846247e-08	-1.28750594093786	1
ENSG00000105376.4	ICAM5	19	10290422	19_10	0	0.0399891182051917	31.8337436571591	4.00625432888306e-06	2.73747786898446	1
ENSG00000220201.7	ZGLP1	19	10310306	19_10	0	0.0034028451961311	8.38820874946569	8.98297923779533e-08	0.80491906031817	1
ENSG00000267673.6	FDX2	19	10315921	19_10	0	0.0156529655564545	22.8682906022694	1.1265210355568e-06	-2.24556494578738	1
ENSG00000161847.13	RAVER1	19	10333927	19_10	0	0.00244873208467633	5.272425301044	4.06312965335628e-08	-0.325586613819752	1
ENSG00000065989.15	PDE4A	19	10416990	19_10	0	0.00247112643468272	5.358611898596	4.1673141851325e-08	0.380282626987711	1
ENSG00000079999.13	KEAP1	19	10503750	19_10	0	0.00556775758244044	13.0534836553634	2.28726098174726e-07	-1.39163260536761	1
ENSG00000180739.13	S1PR5	19	10517872	19_10	0	0.00774784989425525	16.1869895474516	3.94690122716107e-07	-1.63088089557098	1
ENSG00000129347.19	KRI1	19	10565667	19_10	0	0.00311179735501399	7.54140191941807	7.38537187445086e-08	-0.88128564259192	2
ENSG00000129355.6	CDKN2D	19	10569056	19_10	0	0.00348175737887002	8.60533554367346	9.42920955419523e-08	-0.886263067148387	2
ENSG00000129354.11	AP1M2	19	10586684	19_10	0	0.00296461830361883	7.08258202647521	6.60798992697815e-08	0.8186233985395	2
ENSG00000129353.14	SLC44A2	19	10602573	19_10	0	0.00476526701162405	11.5783620221619	1.7363742578488e-07	1.26553501101546	2
ENSG00000099203.6	TMED1	19	10836325	19_10	0	0.00244983669451182	5.2766908068324	4.06825115157361e-08	-0.390609356080801	1
ENSG00000214212.8	C19orf38	19	10836325	19_10	0	0.00244983669451182	5.2766908068324	4.06825115157361e-08	-0.390609356080801	1
ENSG00000142453.11	CARM1	19	10871135	19_10	0	0.00235030983657103	4.88404437488542	3.61254855534237e-08	0.187972360181422	1
ENSG00000130733.10	YIPF2	19	10928799	19_10	0	0.00235726001177639	4.91199633151107	3.64396751268697e-08	0.238769048859957	1
ENSG00000127616.17	SMARCA4	19	10960719	19_10	0	0.00275285933087621	6.38084950648136	5.52804405383853e-08	-0.68849963966751	2
ENSG00000161888.11	SPC24	19	11154954	19_10	0	0.0247642805517087	27.2425840611379	2.12316129661161e-06	2.33669050198066	1
ENSG00000102575.10	ACP5	19	10603382	19_10	0	0.00231260817558687	4.73094922515487	3.44317675194632e-08	0.105656582919966	3
ENSG00000198028.3	ZNF560	19	9498764	19_10	0	0.00233819144032121	4.83510311004784	3.55790854087889e-08	0.225746979941176	1
ENSG00000270011.6	ZNF559-ZNF177	19	9324254	19_10	0	0.0334696893168168	30.1254416174635	3.17317538557628e-06	2.85089282496379	1
ENSG00000130173.13	ANGPTL8	19	11237422	19_10	0	0.0085576855653744	17.1303617374735	4.61351389346535e-07	1.72398563601381	1
ENSG00000130158.13	DOCK6	19	11262117	19_10	0	0.00993096556914952	18.5416591341175	5.79494132114238e-07	-2.48723805349807	1
ENSG00000105518.13	TMEM205	19	11346901	19_10	0	0.00232184393972945	4.76868229523181	3.48449935726351e-08	-0.0816902523237573	1
ENSG00000105520.10	PLPPR2	19	11182163	19_10	0	0.00856811542119429	17.1419314681669	4.62225644245097e-07	1.91709914836172	1
ENSG00000173928.2	SWSAP1	19	11375170	19_10	0	0.00574297309611727	13.347202868151	2.41232610699505e-07	-1.48558926539175	1
ENSG00000205517.12	RGL3	19	11420026	19_10	0	0.029456007722561	28.9014575393644	2.67918438941063e-06	-2.23529540709205	1
ENSG00000130175.9	PRKCSH	19	11434844	19_10	0	0.00237864810528099	4.99750405486296	3.74103978273565e-08	0.300435767975261	1
ENSG00000196361.9	ELAVL3	19	11480757	19_10	0	0.0655513045924793	36.6096082461465	7.55240714878331e-06	-2.79248684509174	2
ENSG00000161914.9	ZNF653	19	11505992	19_10	0	0.0116600569617258	20.0679787866439	7.36399150786372e-07	-1.96856236376952	1
ENSG00000130159.13	ECSIT	19	11528812	19_10	0	0.00231772374738304	4.75186751184149	3.46605115171264e-08	0.0497371830659572	1
ENSG00000130176.7	CNN1	19	11538503	19_10	0	0.0227045063888833	26.4132533939386	1.88730867411228e-06	2.35069758429212	2
ENSG00000130165.10	ELOF1	19	11559417	19_10	0	0.0138331222824301	21.6927012861631	9.44371399031083e-07	2.00855081109638	1
ENSG00000197933.12	ZNF823	19	11738921	19_10	0	0.00500377647644035	12.0411810402474	1.89616427921441e-07	-1.23387346407363	2
ENSG00000171295.12	ZNF440	19	11814279	19_10	0	0.00414677271155939	10.2611049799243	1.33910100647659e-07	1.17656197514267	1
ENSG00000171291.8	ZNF439	19	11848242	19_10	0	0.00369868329319856	9.1777885592448	1.06830230972978e-07	-1.1273683584322	2
ENSG00000198429.9	ZNF69	19	11887941	19_10	0	0.00231216530820855	4.72913617148956	3.44119809459908e-08	0.0375721512956982	2
ENSG00000196757.7	ZNF700	19	11926868	19_10	0	0.0038755284642098	9.62023511957702	1.17334463258721e-07	1.0378409800576	1
ENSG00000197054.11	ZNF763	19	11964974	19_10	0	0.00309519769192279	7.49076982831248	7.29665511160132e-08	-0.765741626682674	2
ENSG00000197647.11	ZNF433	19	12035555	19_10	0	0.00435560727134587	10.7266135623419	1.47034863539259e-07	-1.16564180228534	1
ENSG00000223547.9	ZNF844	19	12064543	19_10	0	0.00267183526488124	6.09798046168142	5.12748832180782e-08	0.492676341784948	1
ENSG00000132010.15	ZNF20	19	12140168	19_10	0	0.00231461462397686	4.73915993442527	3.45214502086078e-08	0.00892829812916296	2
ENSG00000257591.5	ZNF625	19	12157050	19_10	0	0.00280189019727994	6.54802651198917	5.77391670772724e-08	-0.731426118973089	1
ENSG00000196646.11	ZNF136	19	12163706	19_10	0	0.00234191455983779	4.85016852304171	3.5746773547393e-08	-0.129108628419352	1
ENSG00000197857.13	ZNF44	19	12294737	19_10	0	0.00279169903153498	6.51350507164159	5.72258596285177e-08	-0.659748715621463	2
ENSG00000188868.13	ZNF563	19	12333464	19_10	0	0.00367150128769822	9.10793792731927	1.05238032655539e-07	-0.995249128981201	1
ENSG00000180855.15	ZNF443	19	12440860	19_10	0	0.00492356434971819	11.888030200313	1.84203760401551e-07	1.59604795285979	1
ENSG00000242852.6	ZNF709	19	12513936	19_10	0	0.00524869250385085	12.4940838840132	2.06378533156164e-07	1.60989447495844	2
ENSG00000249709.7	ZNF564	19	12551043	19_10	0	0.0445626958557011	32.876281088975	4.61066018062568e-06	2.84606049365878	1
ENSG00000105583.9	WDR83OS	19	12670914	19_10	0	0.0100910820657736	18.6951461124338	5.93711656351132e-07	-1.94574640102707	1
ENSG00000132004.12	FBXW9	19	12696252	19_10	0	0.00353278999914497	8.74315272794606	9.72064002916876e-08	0.943940126001172	1
ENSG00000171223.5	JUNB	19	12791563	19_10	0	0.00231276554755921	4.73159346811024	3.44387996944226e-08	0.0533784619679215	1
ENSG00000167815.11	PRDX2	19	12801582	19_10	0	0.00253624372961647	5.60487119800046	4.47368701298382e-08	-0.508445649844648	2
ENSG00000104889.5	RNASEH2A	19	12802533	19_10	0	0.00236210013179172	4.93141750842093	3.66588680128687e-08	0.212401760565915	1
ENSG00000095066.11	HOOK2	19	12872553	19_10	0	0.00344803355298207	8.51314524177421	9.23784135999771e-08	-1.07796242233669	1
ENSG00000105607.12	GCDH	19	12891749	19_10	0	0.00868023760440495	17.2653245438253	4.71645107087773e-07	1.71392368343603	1
ENSG00000161860.7	SYCE2	19	12919466	19_10	0	0.00347399464012121	8.58419433213543	9.38507307527123e-08	-0.93517893050173	1
ENSG00000179218.13	CALR	19	12943967	19_10	0	0.0217773662924797	26.0153973709968	1.78297311062209e-06	-2.2247279318003	1
ENSG00000179262.9	RAD23A	19	12945743	19_10	0	0.0147824144423167	22.3241021345801	1.03855224420769e-06	2.02329673311122	1
ENSG00000179284.5	DAND5	19	12965372	19_10	0	0.0103544713429609	18.9398460630689	6.17182138698924e-07	-1.81602247877754	1
ENSG00000008441.16	NFIX	19	12995977	19_10	0	0.0036999242979443	9.18098106794677	1.06903248841125e-07	-1.02597568098517	1
ENSG00000104907.12	TRMT1	19	13117881	19_10	0	0.0277718627786625	28.3383038625377	2.47678231037355e-06	-2.34383698962804	1
ENSG00000104915.14	STX10	19	13150271	19_10	0	0.00239652413805402	5.06839141846437	3.82261824413091e-08	-0.275043335104588	1
ENSG00000104957.13	CCDC130	19	13731732	19_11	0	0.0180163426662551	5.48035504475966	3.10730799357773e-07	-0.393541694709708	1
ENSG00000104979.8	C19orf53	19	13773986	19_11	0	0.0279377104383387	9.66791196727648	8.50026514489573e-07	-1.15412647673976	1
ENSG00000104998.3	IL27RA	19	14031601	19_11	0	0.0943672874726307	21.4450396930211	6.36879543789629e-06	2.21331446985754	1
ENSG00000187867.8	PALM3	19	14059448	19_11	0	0.126065606491316	24.3158743329334	9.64707114669799e-06	-2.48010190589712	1
ENSG00000141854.9	MISP3	19	14072765	19_11	0	0.016679869384415	4.74621789815998	2.49143345516598e-07	0.00806544678496648	1
ENSG00000072071.16	ADGRL1	19	14205707	19_11	0	0.0529937421239523	15.8210255671284	2.638567410767e-06	1.7022713407349	1
ENSG00000123146.19	ADGRE5	19	14380508	19_12	0	0.06850319859729	20.7519023488073	4.47381209322909e-06	-2.01778526384784	2
ENSG00000160951.3	PTGER1	19	14475203	19_12	0	0.121366143716557	26.20496122385	1.00089852212107e-05	-2.42931576273242	1
ENSG00000132002.7	DNAJB1	19	14530225	19_12	0	0.0219067061315028	9.87593161754089	6.80869892181642e-07	1.04175451330042	1
ENSG00000099797.13	TECR	19	14517430	19_12	0	0.0151907016030888	6.53572467319541	3.12450018789556e-07	-0.72189453607887	1
ENSG00000160961.11	ZNF333	19	14689986	19_12	0	0.0155551828000099	6.92302773185006	3.38906707385165e-07	-0.829669288452125	2
ENSG00000127507.17	ADGRE2	19	14778523	19_12	0	0.0130085053242858	5.09442844477482	2.08560394355527e-07	-0.324532835403747	2
ENSG00000105141.5	CASP14	19	15049170	19_12	0	0.0126890476633456	4.84232268752962	1.93371171986389e-07	0.151161230742386	1
ENSG00000105135.15	ILVBL	19	15130004	19_12	0	0.0139545392816803	5.92804657506764	2.60337112342919e-07	1.03081092746644	1
ENSG00000105131.7	EPHX3	19	15233766	19_12	0	0.0178936041072787	8.39959564693235	4.73004397009728e-07	1.17718989917629	1
ENSG00000105122.12	RASAL3	19	15464990	19_12	0	0.046009694990384	17.8866029849354	2.58991908127347e-06	-2.16219212488695	1
ENSG00000171954.12	CYP4F22	19	15508501	19_12	0	0.0160922740355577	6.99311413300088	3.54157961788622e-07	0.641472172989715	1
ENSG00000127530.2	OR7C1	19	14799842	19_12	0	0.0427273091390764	16.2812538393506	2.18928531494712e-06	1.44914375874756	1
ENSG00000171903.16	CYP4F11	19	15934939	19_13	0	0.0238537605156491	6.47215580743462	4.85864079289365e-07	0.682592932407865	1
ENSG00000186115.12	CYP4F2	19	15898324	19_13	0	0.0642483519384987	16.001689586099	3.23546575066969e-06	-1.57177654408854	1
ENSG00000127527.13	EPS15L1	19	16472131	19_14	0	0.0081828397063004	5.44029769261267	1.40099208737594e-07	0.535345190485811	1
ENSG00000105072.8	C19orf44	19	16495955	19_14	0	0.00948573387882545	6.81859588862236	2.03551760250776e-07	-0.748407941820143	1
ENSG00000127526.14	SLC35E1	19	16572473	19_14	0	0.00773209832624477	4.82157563300092	1.17326286629874e-07	0.190179218322087	2
ENSG00000214046.8	SMIM7	19	16660178	19_14	0	0.00810751852329161	5.26861188371082	1.34429050269138e-07	0.375668304767287	2
ENSG00000072954.6	TMEM38A	19	16660195	19_14	0	0.0108207036949399	8.00770861952342	2.72692215510361e-07	-0.861122696715852	1
ENSG00000127533.3	F2RL3	19	16884275	19_14	0	0.00795787130266079	5.05629591778795	1.26630513485041e-07	0.205880616342056	2
ENSG00000099331.13	MYO9B	19	17075317	19_14	0	0.0273610304374266	23.5720547200011	2.02973277021418e-06	3.42114712577262	2
ENSG00000053501.12	USE1	19	17215774	19_14	0	0.0108567266505953	7.69657514204851	2.62969506168254e-07	0.592191412976572	2
ENSG00000099330.8	OCEL1	19	17226604	19_14	0	0.0104092615911057	7.88077927014184	2.58165414014204e-07	-1.13230267134432	2
ENSG00000160117.14	ANKLE1	19	17281674	19_14	0	0.0106484412218679	7.54241757623787	2.52758392439914e-07	0.706594250708329	1
ENSG00000130312.6	MRPL34	19	17302138	19_14	0	0.00766649166813715	4.74529029998956	1.14490230013665e-07	-0.0396370943554679	1
ENSG00000130311.10	DDA1	19	17309039	19_14	0	0.00766402199794236	4.74373985170614	1.14415952516701e-07	-0.0329215824288435	1
ENSG00000074855.10	ANO8	19	17334399	19_14	0	0.00893217416982028	6.02889402551568	1.6947428352529e-07	0.41164187036016	1
ENSG00000130299.16	GTPBP3	19	17332644	19_14	0	0.240034512755782	36.774090141938	2.77795112233278e-05	3.3993112680251	1
ENSG00000130300.8	PLVAP	19	17372282	19_14	0	0.0130967571198256	10.3621550960942	4.27093375792307e-07	-1.45291452269455	1
ENSG00000269720.2	CTD-2521M24.13	19	17403371	19_14	0	0.0113170101087505	8.70231800670275	3.09938571509459e-07	-1.0419029505142	1
ENSG00000141971.12	MVB12A	19	17407868	19_14	0	0.0882823081026164	27.6854386842763	7.69190766404632e-06	-2.60533668025295	1
ENSG00000188051.6	TMEM221	19	17443616	19_14	0	0.0179080463920133	12.9034607636785	7.27215940549853e-07	1.53288137928828	2
ENSG00000171773.2	NXNL1	19	17750697	19_14	0	0.0320511071462603	17.9342610362635	1.80898721042782e-06	-1.79962239488802	1
ENSG00000167483.17	FAM129C	19	17522972	19_14	0	0.150792180591369	32.7688297911373	1.55506564815329e-05	-2.74050309171527	1
ENSG00000130479.10	MAP1S	19	17719098	19_14	0	0.00842634274910337	5.62980980894785	1.49293815537991e-07	0.446973492345314	1
ENSG00000130475.14	FCHO1	19	17747551	19_14	0	0.0138333360064298	10.1441637866226	4.41623476540367e-07	1.17103144506153	1
ENSG00000179913.10	B3GNT3	19	17795098	19_14	0	0.00980102931051763	7.08752781445972	2.18612725091198e-07	-0.738234222031256	2
ENSG00000105639.18	JAK3	19	17847808	19_14	0	0.0284522175870589	17.2229359034842	1.54217010584887e-06	1.78422437860291	2
ENSG00000105640.12	RPL18A	19	17860170	19_14	0	0.0255817986876147	16.2633451580935	1.30933244529271e-06	1.74270442458782	1
ENSG00000105643.9	ARRDC2	19	18001055	19_14	0	0.0166272508185948	12.1003221248327	6.33178782817479e-07	-1.35485281650678	2
ENSG00000099308.10	MAST3	19	18097581	19_14	0	0.0228295895581725	14.9709191475905	1.07561176082151e-06	1.70536107569225	1
ENSG00000105647.16	PIK3R2	19	18153061	19_14	0	0.0298250646558076	17.6635447136536	1.65793778563123e-06	-1.95327837918274	1
ENSG00000254858.9	MPV17L2	19	18192198	19_14	0	0.00771253329826149	4.78919317537762	1.16243420497953e-07	0.136897193689344	1
ENSG00000105649.9	RAB3A	19	18204386	19_14	0	0.00770808328842954	4.80929844905907	1.16664064037785e-07	0.164480526330216	1
ENSG00000130518.16	KIAA1683	19	18274051	19_14	0	0.0150596501950793	11.036199790057	5.23050247428092e-07	1.25238451781029	2
ENSG00000130522.5	JUND	19	18282063	19_14	0	0.0101268851200031	7.31680228461606	2.33187988765155e-07	0.749889451090512	1
ENSG00000188039.13	NWD1	19	16719613	19_14	0	0.0197075988102713	13.6282122280273	8.45242983852904e-07	-1.45719692141303	1
ENSG00000130520.10	LSM4	19	18322904	19_15	0	0.0178597717321336	7.18516011699414	4.03851153874839e-07	-0.206143963420368	1
ENSG00000130517.13	PGPEP1	19	18340520	19_15	0	0.0133528921489512	8.08625941693071	3.39806736918235e-07	1.77844096008747	2
ENSG00000130511.15	SSBP4	19	18419351	19_15	0	0.0489358661142588	18.1298789968446	2.7921012206213e-06	-2.31224983959215	1
ENSG00000105655.18	ISYNA1	19	18438074	19_15	0	0.0224834590678406	10.2234306396583	7.23383763287527e-07	1.60878791802487	2
ENSG00000105656.12	ELL	19	18522626	19_15	0	0.0161202165081525	6.96449930470823	3.53321238010455e-07	1.17379049319818	1
ENSG00000105700.10	KXD1	19	18557829	19_15	0	0.0130128717483178	4.75332384667244	1.94661258693735e-07	0.125374110989709	1
ENSG00000221983.7	UBA52	19	18571685	19_15	0	0.0147041242308316	6.24607317456508	2.89038173913372e-07	0.708450404062243	2
ENSG00000006015.17	C19orf60	19	18588523	19_15	0	0.021552196325792	10.1248594186306	6.86735518550108e-07	-1.24613164111936	1
ENSG00000105696.8	TMEM59L	19	18607901	19_15	0	0.0160716167751054	7.16209514372762	3.62250194983647e-07	1.07355370648199	1
ENSG00000167487.11	KLHL26	19	18636886	19_15	0	0.0157796817286404	6.43632794718678	3.19628412255269e-07	-0.641333676724198	1
ENSG00000005007.12	UPF1	19	18831773	19_15	0	0.0131839722072338	4.99916524113538	2.07421009958956e-07	-0.435477980411375	1
ENSG00000223802.7	CERS1	19	18896790	19_15	0	0.0130749317230713	4.78532357465936	1.96906345825622e-07	0.167931798980948	2
ENSG00000105669.13	COPE	19	18919880	19_15	0	0.0225238673038689	10.2165385898943	7.24195319346523e-07	1.21952270553078	1
ENSG00000064607.16	SUGP2	19	19034384	19_15	0	0.01306223327149	4.77403719969608	1.9625114884219e-07	0.0414057212738964	2
ENSG00000213999.15	MEF2B	19	19170378	19_15	0	0.013075875913751	4.81180326751604	1.98010229446117e-07	-0.272015061782582	1
ENSG00000254901.7	BORCS8	19	19179021	19_15	0	0.0208729123170361	9.49037574719053	6.23412390801796e-07	1.14898412710982	1
ENSG00000064490.13	RFXANK	19	19192475	19_15	0	0.0200117557949723	8.77802345424336	5.52829112234173e-07	0.88467292749383	1
ENSG00000187664.8	HAPLN4	19	19264563	19_15	0	0.0231935276147202	9.85082867645488	7.19032543839681e-07	-1.6348927074408	1
ENSG00000213996.12	TM6SF2	19	19272946	19_15	0	0.0182739377695524	7.7558375066371	4.46035901820423e-07	1.19845010632061	1
ENSG00000178093.13	TSSK6	19	19515925	19_15	0	0.0418476672599047	15.3072839166544	2.01594354122071e-06	-2.13525051163542	1
ENSG00000186010.18	NDUFA13	19	19515960	19_15	0	0.0402651853514403	14.9481342685525	1.89419927674076e-06	-2.11028014800298	1
ENSG00000250067.11	YJEFN3	19	19528639	19_15	0	0.0427767343763792	15.5127728316005	2.08836320820033e-06	2.15027222900081	1
ENSG00000160161.9	CILP2	19	19538518	19_15	0	0.0442028097709365	15.8164522130151	2.20022919750189e-06	-2.17127731826292	1
ENSG00000089639.10	GMIP	19	19643685	19_15	0	0.0132883295170887	4.92194125663257	2.05833371985521e-07	0.128839379207315	2
ENSG00000105726.16	ATP13A1	19	19678719	19_15	0	0.179328027174438	29.381597992036	1.65818337554972e-05	-2.8399624692662	1
ENSG00000181896.11	ZNF101	19	19668897	19_15	0	0.0137939083250954	5.26767678993367	2.28673284133568e-07	-0.265015395186471	1
ENSG00000256771.3	ZNF253	19	19866179	19_16	0	0.0370849208068497	9.55457359190141	1.11510981765416e-06	0.989862410987329	1
ENSG00000184635.14	ZNF93	19	19901002	19_16	0	0.0615965145691415	14.450198594426	2.80116652582988e-06	1.79424883082704	2
ENSG00000197124.11	ZNF682	19	20034966	19_16	0	0.024611369685374	5.62828464554019	4.35934068826525e-07	0.596935818946436	2
ENSG00000213988.10	ZNF90	19	20077936	19_16	0	0.0226157433978428	4.82077656916575	3.43112740883154e-07	0.26323501930313	2
ENSG00000237440.8	ZNF737	19	20566280	19_16	0	0.0448884414372527	11.3913302679372	1.60922934604978e-06	1.66536930382905	1
ENSG00000160229.11	ZNF66	19	20776313	19_17	0	0.0131928905500808	7.18634040148752	2.98371074392293e-07	-0.980737178057293	1
ENSG00000105750.14	ZNF85	19	20923640	19_17	0	0.0132759940950584	7.2460403546895	3.02744855962199e-07	-0.815591957486389	1
ENSG00000160352.15	ZNF714	19	21082391	19_17	0	0.03110401322107	15.3672615595512	1.50425645851798e-06	1.74068215823374	1
ENSG00000182141.10	ZNF708	19	21329875	19_17	0	0.0263312238041177	13.7732367623832	1.14134260999834e-06	2.01652301298022	1
ENSG00000172687.13	ZNF738	19	21358763	19_17	0	0.0106031199026236	5.10953584132841	1.70499887247235e-07	0.17688927035319	2
ENSG00000196268.11	ZNF493	19	21396736	19_17	0	0.0179145757115121	10.0980530544378	5.69315684405521e-07	1.74924907859894	1
ENSG00000197013.9	ZNF429	19	21589486	19_17	0	0.0148215185876924	8.29353532885191	3.86848908382781e-07	1.41877539274766	1
ENSG00000197020.10	ZNF100	19	21767600	19_17	0	0.105412002431985	27.2090071258178	9.02634089678998e-06	2.80693617059087	2
ENSG00000198521.11	ZNF43	19	21851255	19_17	0	0.0102115104524257	4.75210057700736	1.52716015260512e-07	-0.194221403953799	1
ENSG00000160321.14	ZNF208	19	22007576	19_17	0	0.0105041227702769	5.02044530566018	1.65962895359665e-07	0.432776691523739	2
ENSG00000197134.11	ZNF257	19	22048321	19_17	0	0.0250867464521384	13.3105012815833	1.05086693102823e-06	-1.91694020742552	2
ENSG00000229676.2	ZNF492	19	22634745	19_18	0	0.0321034577743554	8.36333775793156	8.44968310593818e-07	-1.19505457675643	1
ENSG00000269067.1	ZNF728	19	23003395	19_18	0	0.0252981951008618	6.08387674447489	4.84371875259861e-07	-0.680852778207042	2
ENSG00000183850.13	ZNF730	19	23075431	19_18	0	0.0233736803673227	5.32809466956683	3.91929548560493e-07	-0.576838112239236	1
ENSG00000167232.13	ZNF91	19	23395661	19_19	0	0.0165517019389339	4.76084448917084	2.47990832412406e-07	-0.117937906601792	1
ENSG00000197372.9	ZNF675	19	23687021	19_19	0	0.0166578825183451	4.82175064388812	2.5277464881211e-07	0.407019110236818	2
ENSG00000196172.9	ZNF681	19	23739216	19_19	0	0.0179186902581291	5.51669935354372	3.11096089941813e-07	-0.741748052274991	1
ENSG00000213967.10	ZNF726	19	23915199	19_19	0	0.0183960322311096	5.76719817142282	3.33885847053666e-07	-0.88894625501621	1
ENSG00000169021.5	UQCRFS1	19	29213103	19_20	0	0.0281724984317685	7.50552714712413	6.65450165165349e-07	0.851601127786408	2
ENSG00000105171.9	POP4	19	29604100	19_21	0	0.0395491001961086	15.7419209763518	1.95931069309265e-06	1.73416899214745	2
ENSG00000166289.5	PLEKHF1	19	29664617	19_21	0	0.0145146697616314	6.16439220014345	2.81582976347296e-07	0.763759426004642	1
ENSG00000131943.17	C19orf12	19	29715499	19_21	0	0.0124987548829473	4.74234586075581	1.86538701271256e-07	-0.0699783223123414	1
ENSG00000105176.17	URI1	19	29923189	19_21	0	0.0131784099541665	5.24571175827089	2.17558677630763e-07	0.271466943500862	2
ENSG00000168813.16	ZNF507	19	32345524	19_23	0	0.0268939704011347	10.884043383695	9.21200490334533e-07	1.42411577770906	2
ENSG00000178904.18	DPY19L3	19	32405307	19_23	0	0.0770973972486611	21.0433350273818	5.10579366441562e-06	2.26524801376006	2
ENSG00000105185.11	PDCD5	19	32581408	19_23	0	0.0149284097272646	5.27056084870802	2.47616369398946e-07	0.252053410752311	2
ENSG00000105186.15	ANKRD27	19	32679120	19_23	0	0.0147504048542763	5.15643268221606	2.39365892062755e-07	0.328244118550042	1
ENSG00000186326.3	RGS9BP	19	32675502	19_23	0	0.0145913926887022	5.05331229290219	2.32050152144055e-07	-0.283741787526651	1
ENSG00000213965.3	NUDT19	19	32691844	19_23	0	0.0167543267427609	6.36896053202925	3.35818418541911e-07	-0.732267327454351	1
ENSG00000173809.17	TDRD12	19	32719740	19_23	0	0.0162770295316294	6.0937709502759	3.12154968046433e-07	-0.679707205646077	1
ENSG00000021488.12	SLC7A9	19	32869436	19_23	0	0.0258094633255537	10.4905444172852	8.52090993041833e-07	-1.25754789015295	3
ENSG00000131944.9	FAAP24	19	32972540	19_23	0	0.0148585955146104	5.22596862070587	2.4437317518305e-07	-0.321375011225244	1
ENSG00000131941.7	RHPN2	19	33065168	19_23	0	0.0237181779969228	9.68327303763264	7.2279056597045e-07	-1.32377634964158	1
ENSG00000076650.6	GPATCH1	19	33081183	19_23	0	0.0168517832918522	6.42419662269967	3.40701200645731e-07	0.773885282858998	1
ENSG00000166359.10	WDR88	19	33153632	19_23	0	0.0648940025895384	19.3646604238945	3.95478994345859e-06	2.02871386529819	1
ENSG00000130876.11	SLC7A10	19	33226343	19_23	0	0.0266453803848097	10.7952650568101	9.05240984514906e-07	1.24158716671798	1
ENSG00000153879.8	CEBPG	19	33373511	19_23	0	0.0155530238863316	5.66067384477567	2.77071556992291e-07	-0.60859295839404	1
ENSG00000124299.13	PEPD	19	33521387	19_23	0	0.0208560327331608	8.4559750873307	5.55014549658419e-07	-1.07083505275424	1
ENSG00000124302.12	CHST8	19	33622079	19_23	0	0.112808621950493	24.7898542471799	8.80086260433524e-06	2.42125417251568	1
ENSG00000153885.14	KCTD15	19	33795761	19_24	0	0.0173198998484964	10.0214039129544	5.46239267212058e-07	-1.12478292660623	1
ENSG00000257103.8	LSM14A	19	34172946	19_24	0	0.0105627977036432	5.31829473003132	1.76791075365448e-07	-0.56337033618178	1
ENSG00000142279.12	WTIP	19	34481241	19_24	0	0.0100209476349846	4.81813225685971	1.51948523211105e-07	0.136240934730056	1
ENSG00000205209.7	SCGB2B2	19	34674728	19_24	0	0.0101551231785734	4.94444511260659	1.58019880688253e-07	0.156644378497098	2
ENSG00000089335.20	ZNF302	19	34677267	19_24	0	0.0316833298334616	15.7890119684896	1.57432628367268e-06	-1.93554804834066	1
ENSG00000197841.14	ZNF181	19	34734627	19_24	0	0.011417577460749	6.05756608607637	2.17661241121695e-07	0.838242057293194	1
ENSG00000180884.9	ZNF792	19	34963700	19_24	0	0.0569343863919327	21.4316509247632	3.84007091891051e-06	2.19200477230766	1
ENSG00000089351.14	GRAMD1A	19	34983288	19_24	0	0.00996837248907423	4.76818029892772	1.49584261141565e-07	-0.144038446667832	2
ENSG00000105711.11	SCN1B	19	35030058	19_24	0	0.0100651418985828	4.85992566062159	1.53942488184948e-07	0.218466220895945	1
ENSG00000105707.13	HPN	19	35041401	19_24	0	0.0312229414745576	15.6487727719545	1.53766975838978e-06	1.76640041124563	1
ENSG00000153902.13	LGI4	19	35119821	19_24	0	0.0131277526584376	7.38421612393932	3.05072989959284e-07	-0.9363312659359	2
ENSG00000221946.7	FXYD7	19	35142332	19_24	0	0.0707949008665327	23.5477321144466	5.24638355669454e-06	-2.35217215158352	1
ENSG00000089327.14	FXYD5	19	35175954	19_24	0	0.0099421480225701	4.74316432028791	1.48408019309515e-07	-0.0500994241354165	1
ENSG00000177558.3	FAM187B	19	35228741	19_24	0	0.00992908228953537	4.7306768837424	1.47822781346202e-07	-0.0183015229569534	1
ENSG00000105699.16	LSR	19	35248017	19_24	0	0.0106835901115773	5.42628440210842	1.82443646282884e-07	-0.431713006989452	2
ENSG00000105695.14	MAG	19	35292316	19_24	0	0.0109471091313444	5.65775370404923	1.94918229940441e-07	-0.430356148674591	2
ENSG00000012124.16	CD22	19	35318897	19_24	0	0.011199887690916	5.87463535580364	2.07063502615499e-07	0.473874059460693	2
ENSG00000126262.4	FFAR2	19	35444036	19_24	0	0.0100677444636055	4.86237833150507	1.54060004050195e-07	0.160215801355562	1
ENSG00000189001.10	SBSN	19	35528620	19_24	0	0.0103147147795722	5.09253976124129	1.65310570884504e-07	0.258444392885302	1
ENSG00000105677.11	TMEM147	19	35545619	19_24	0	0.00992752868373259	4.72919094549019	1.47753226591018e-07	0.0121490652382169	1
ENSG00000105675.8	ATP4A	19	35564137	19_24	0	0.0179516352009829	10.3626675224707	5.85442912040343e-07	-1.18107144649016	2
ENSG00000249115.8	HAUS5	19	35613192	19_24	0	0.0112966743049577	5.95638858575397	2.11759354365422e-07	0.548877385180518	1
ENSG00000126254.11	RBM42	19	35628869	19_24	0	0.0101107790405544	4.9028852297591	1.56007443554737e-07	-0.304626481668701	1
ENSG00000126267.8	COX6B1	19	35666265	19_24	0	0.0129729795489992	7.27143477406323	2.96871714017145e-07	0.875539547896449	1
ENSG00000105668.7	UPK1A	19	35666590	19_24	0	0.0241016667979764	13.1727251054055	9.99152272864612e-07	1.62287594005708	1
ENSG00000011590.13	ZBTB32	19	35707012	19_24	0	0.0125893764870569	6.98607614809566	2.76787523668072e-07	-0.836294400804379	1
ENSG00000272333.5	KMT2B	19	35717547	19_24	0	0.0744597647943873	24.0398069530379	5.63328351940708e-06	2.4765517843343	1
ENSG00000126246.9	IGFLR1	19	35741974	19_24	0	0.0168551007659997	9.76231947313045	5.17837315752106e-07	1.35339290149244	1
ENSG00000161265.14	U2AF1L4	19	35745027	19_24	0	0.0782051977817076	24.5190814791578	6.03460417965892e-06	2.55107238840389	2
ENSG00000267796.7	LIN37	19	35746344	19_24	0	0.010013925488626	4.81147736535516	1.51632318796544e-07	0.221018478415046	1
ENSG00000004776.12	HSPB6	19	35757765	19_24	0	0.0116871083402541	6.27924898645465	2.30953074391278e-07	0.709250654383932	1
ENSG00000167595.14	PROSER3	19	35758074	19_24	0	0.0181367443815796	10.4603924393401	5.97057672927231e-07	1.53243684660028	2
ENSG00000004777.18	ARHGAP33	19	35774750	19_24	0	0.0141717201416575	8.11193019875337	3.6178932314115e-07	1.24018798057666	2
ENSG00000105290.11	APLP1	19	35867661	19_24	0	0.0741169198776307	23.9947173978407	5.59682819685087e-06	2.53624199620917	1
ENSG00000167604.13	NFKBID	19	35902284	19_24	0	0.0101180436137227	4.90970686461601	1.56336751659392e-07	-0.195600389705296	1
ENSG00000126264.9	HCST	19	35902284	19_24	0	0.0101180436137227	4.90970686461601	1.56336751659392e-07	0.195600389705296	1
ENSG00000011600.11	TYROBP	19	35908613	19_24	0	0.0262309774245224	13.9816447982712	1.15420170654388e-06	-1.87465285714598	2
ENSG00000126243.8	LRFN3	19	35935765	19_24	0	0.0212397394551516	11.9660768409103	7.99852572748914e-07	1.70637781568064	1
ENSG00000205138.3	SDHAF1	19	35992930	19_25	0	0	6.08501758356102	0	-0.384037585666825	1
ENSG00000105270.14	CLIP3	19	36033460	19_25	0	0	16.7870664154494	0	-0.241451006500709	2
ENSG00000105258.8	POLR2I	19	36114973	19_25	0	0	11.4014344306659	0	-0.240143931917505	1
ENSG00000105254.11	TBCB	19	36114973	19_25	0	0	11.4014344306659	0	-0.240143931917505	1
ENSG00000126247.10	CAPNS1	19	36105181	19_25	0	0	6.15964440326637	0	-0.141333867905415	1
ENSG00000161281.10	COX7A1	19	36149867	19_25	0	0	8.63099086900241	0	-0.420573279374663	1
ENSG00000196357.11	ZNF565	19	36242498	19_25	0	0	12.9903543387528	0	-0.866812180823372	2
ENSG00000142065.13	ZFP14	19	36379043	19_25	0	0	12.3883421120283	0	-0.48867618547467	1
ENSG00000186017.14	ZNF566	19	36489444	19_25	0	0	80.7937258465547	0	-1.35230678519335	2
ENSG00000186020.12	ZNF529	19	36605444	19_25	0	0	15.9668983386899	0	0.51633441822615	1
ENSG00000197808.11	ZNF461	19	36666699	19_25	0	0	230.950334964616	0	1.03514572764357	1
ENSG00000189042.13	ZNF567	19	36687445	19_25	0	0	230.603419492547	0	-1.03652330305298	1
ENSG00000267041.5	ZNF850	19	36772976	19_25	0	0	113.661516995874	0	-1.68285226302318	1
ENSG00000197863.8	ZNF790	19	36853742	19_25	0	0	103.626769131882	0	0.0734971035658721	1
ENSG00000198453.12	ZNF568	19	36915760	19_25	0	0	134.359266638881	0	2.3318506470027	2
ENSG00000196967.10	ZNF585A	19	37173136	19_26	0	0.00805894517374695	4.99829434479652	1.26767814368866e-07	-0.20360986491108	1
ENSG00000245680.9	ZNF585B	19	37225709	19_26	0	0.0203888104717733	13.8235720240724	8.86994939612782e-07	2.28010998331207	1
ENSG00000181666.17	HKR1	19	37312346	19_26	0	0.045736598735574	21.561709898299	3.10353063587352e-06	2.89369316243814	1
ENSG00000189164.14	ZNF527	19	37370959	19_26	0	0.096145726389603	28.7895084713493	8.71110420129253e-06	3.27608577697009	1
ENSG00000188227.12	ZNF793	19	37507050	19_26	0	0.0669980926969435	25.2559449414522	5.32518910961409e-06	3.09714506402111	1
ENSG00000180479.13	ZNF571	19	37594431	19_26	0	0.036895599531974	19.4982915848912	2.26401920313766e-06	-2.21078214368744	2
ENSG00000120784.15	ZFP30	19	37691732	19_26	0	0.0211680704897284	14.1814205250652	9.44734950052749e-07	-2.35103692928938	1
ENSG00000198182.12	ZNF607	19	37719550	19_26	0	0.0222829054420813	14.6722167767171	1.02890795729182e-06	-2.0154408790178	1
ENSG00000105738.10	SIPA1L3	19	37907031	19_26	0	0.00788540342278477	4.79173875353622	1.18912092902764e-07	-0.231501651497609	2
ENSG00000167642.12	SPINT2	19	38244188	19_26	0	0.0765345067883651	26.5566710878426	6.39646306151573e-06	-2.41753852554031	1
ENSG00000167641.10	PPP1R14A	19	38257070	19_26	0	0.00783783621632073	4.73432798604496	1.16778663207903e-07	-0.0572443996654005	1
ENSG00000167644.11	C19orf33	19	38304146	19_26	0	0.0205211044419754	13.8863205120601	8.96802663515583e-07	-1.68703298232892	2
ENSG00000167645.16	YIF1B	19	38316850	19_26	0	0.0381546672761773	19.8205739756224	2.37997760929125e-06	-2.08265727926871	2
ENSG00000099337.4	KCNK6	19	38320104	19_26	0	0.00784720900159042	4.74566929319215	1.17198394972553e-07	0.262035631515083	1
ENSG00000099338.22	CATSPERG	19	38336016	19_26	0	0.00857198662450887	5.58398248175134	1.50637987704527e-07	-0.627635948668208	1
ENSG00000179168.14	GGN	19	38387357	19_26	0	0.0111295763961884	8.06335536413561	2.82425176503719e-07	1.15296753699315	1
ENSG00000130244.12	FAM98C	19	38402790	19_26	0	0.00897932140715696	6.02462481056651	1.70248187376426e-07	0.605394264271617	2
ENSG00000104814.12	MAP4K1	19	38618901	19_26	0	0.00800320543405564	4.93244161705921	1.24232404793678e-07	0.179416404279478	1
ENSG00000178982.9	EIF3K	19	38619011	19_26	0	0.00792339349482918	4.83733706975993	1.20622006554857e-07	0.118212094627487	2
ENSG00000130402.11	ACTN4	19	38647524	19_26	0	0.00798452959699769	4.91027443233259	1.2338548542061e-07	0.22087681163793	1
ENSG00000205076.4	LGALS7	19	38770062	19_26	0	0.00792140989365098	4.8349648363906	1.20532670841088e-07	0.227240819109913	1
ENSG00000178934.4	LGALS7B	19	38769554	19_26	0	0.00799118437675062	4.9181774935176	1.23687076003085e-07	-0.280648114684888	1
ENSG00000171747.8	LGALS4	19	38813762	19_26	0	0.00815754139149749	5.11368014564754	1.31280982933334e-07	-0.288384253380047	1
ENSG00000104823.8	ECH1	19	38831774	19_26	0	0.00942288438490735	6.48237522467676	1.92232583324575e-07	0.589628273427301	1
ENSG00000104824.16	HNRNPL	19	38854557	19_26	0	0.0401631201282526	20.3135852607883	2.56757417708209e-06	1.95717223073859	1
ENSG00000187994.13	RINL	19	38878358	19_26	0	0.00949336854423932	6.55312256171147	1.95784183972182e-07	0.727340827019949	1
ENSG00000262484.1	CCER2	19	38911815	19_26	0	0.0104474065341827	7.46247146857738	2.45357959874517e-07	0.882891869897313	1
ENSG00000104835.14	SARS2	19	38930162	19_26	0	0.0119352090668848	8.72741288249829	3.27811758044402e-07	-1.08081818602291	2
ENSG00000161243.8	FBXO27	19	39032899	19_26	0	0.0126657578709468	9.29209041988883	3.70385163910624e-07	1.32280088403458	2
ENSG00000130669.17	PAK4	19	39126252	19_26	0	0.015618314347436	11.2853018270724	5.54697632259265e-07	-1.22258714846227	1
ENSG00000179751.6	SYCN	19	39220722	19_26	0	0.0115384668752477	8.40616376928891	3.05249476638681e-07	-0.958356259728539	1
ENSG00000128011.4	LRFN1	19	39315693	19_26	0	0.010842563234768	7.81513634363312	2.66672048169891e-07	-0.949273980891422	1
ENSG00000006712.14	PAF1	19	39391177	19_26	0	0.0174911559270725	12.3636663190401	6.80573070414927e-07	1.43683683783415	1
ENSG00000090924.14	PLEKHG2	19	39412448	19_26	0	0.018645268756823	12.9724475291564	7.61201340077247e-07	1.41315395535041	2
ENSG00000105193.8	RPS16	19	39435961	19_26	0	0.0106463549702973	7.64167169130686	2.56034383177316e-07	0.759430494668254	2
ENSG00000196235.13	SUPT5H	19	39434108	19_26	0	0.00786893526411014	4.77190112051969	1.18172488793545e-07	0.110909607282317	1
ENSG00000105197.10	TIMM50	19	39480761	19_26	0	0.0138623839757875	10.1505627492597	4.42829982944552e-07	-1.17264506566254	1
ENSG00000105204.13	DYRK1B	19	39834376	19_27	0	0.0239628154226661	7.87085421393853	5.93565546766752e-07	-0.961987473836365	1
ENSG00000105202.8	FBL	19	39846440	19_27	0	0.0188517157487292	5.5821469592595	3.3117772787626e-07	0.428144391293681	1
ENSG00000013275.7	PSMC4	19	39970813	19_27	0	0.0177525312748845	5.00971651249036	2.79886796283573e-07	-0.387725943116525	1
ENSG00000187187.13	ZNF546	19	39984091	19_27	0	0.0178588839978414	5.06661862193748	2.84761652821001e-07	-0.406644289225894	2
ENSG00000128000.15	ZNF780B	19	40055795	19_27	0	0.0943399491982913	21.1117263560892	6.26799093613828e-06	2.27266915078914	2
ENSG00000197782.14	ZNF780A	19	40088753	19_27	0	0.0427723878546399	13.4239285542164	1.80697482534892e-06	1.72837056562513	3
ENSG00000105221.16	AKT2	19	40285576	19_27	0	0.0259257207233256	8.62308915125943	7.03562507813877e-07	0.984425161030198	1
ENSG00000160392.13	C19orf47	19	40348547	19_27	0	0.0316190126598768	10.522829810322	1.04710401439573e-06	-1.28080636884543	2
ENSG00000105223.19	PLD3	19	40348285	19_27	0	0.0207364404299489	6.49065897667949	4.2357661342116e-07	0.653667148078978	2
ENSG00000105227.14	PRX	19	40403914	19_27	0	0.0291674166934772	9.74997779867755	8.94974304670216e-07	1.08890736326773	2
ENSG00000090013.9	BLVRB	19	40465814	19_27	0	0.0173784678866777	4.80685516917451	2.62894497609503e-07	0.161638224627658	1
ENSG00000160460.15	SPTBN4	19	40466140	19_27	0	0.0626765012556013	17.1165580119899	3.37621546772049e-06	1.84324343385547	1
ENSG00000090006.17	LTBP4	19	40593365	19_28	0	0.0457541356533773	13.4166094266518	1.93188871805046e-06	-1.39013908051444	1
ENSG00000105245.9	NUMBL	19	40681263	19_28	0	0.0203542068773569	5.82975950298564	3.73433948806331e-07	-0.758433840762474	1
ENSG00000123815.11	COQ8B	19	40718299	19_28	0	0.0218302098001641	6.38087463416587	4.38376328771271e-07	0.586888017200405	1
ENSG00000086544.2	ITPKC	19	40715608	19_28	0	0.0384949142588464	11.8756788668049	1.43870176219103e-06	-1.52655490068095	1
ENSG00000077312.8	SNRPA	19	40750470	19_28	0	0.0208822153825647	6.02668955711855	3.9606308457361e-07	0.703666149504411	1
ENSG00000188493.14	C19orf54	19	40745275	19_28	0	0.0774643129695405	18.705409156225	4.56013667523028e-06	-2.16813977993651	2
ENSG00000167578.17	RAB4B	19	40778493	19_28	0	0.0196865500261491	5.41443348953785	3.3545294710702e-07	0.408555078262412	1
ENSG00000269858.5	EGLN2	19	40799835	19_28	0	0.0187464508889627	4.93933609714255	2.91404739418429e-07	-0.0911713275133649	1
ENSG00000255974.7	CYP2A6	19	40847202	19_28	0	0.0377113707473965	11.549576448264	1.37071558317404e-06	1.35233502130025	1
ENSG00000167600.13	CYP2S1	19	41191748	19_28	0	0.0642426059371677	16.8518340152279	3.40705618799085e-06	1.73749167877368	2
ENSG00000167601.11	AXL	19	41219885	19_28	0	0.0294664212034897	9.25555683058834	8.58299615560944e-07	-1.18259343066317	1
ENSG00000105323.16	HNRNPUL1	19	41262082	19_28	0	0.101401751778967	21.152336567553	6.75013998932563e-06	-2.15970422073132	1
ENSG00000142039.3	CCDC97	19	41309808	19_28	0	0.0331800154932033	10.3438595342326	1.08011046156887e-06	-1.42967875081589	1
ENSG00000123810.7	B9D2	19	41363851	19_28	0	0.0681592949363907	17.269632372388	3.70439385912572e-06	-1.97172027299506	1
ENSG00000077348.8	EXOSC5	19	41397356	19_28	0	0.0189529391070569	5.06271723399031	3.01973764144797e-07	0.217525560480756	1
ENSG00000248098.11	BCKDHA	19	41397516	19_28	0	0.123088476704455	23.1388764764517	8.96331457082834e-06	2.3326738413682	2
ENSG00000177191.2	B3GNT8	19	41426923	19_28	0	0.0418518224176708	12.6376768819474	1.66452604415732e-06	-1.47176120846131	1
ENSG00000197446.8	CYP2F1	19	41114505	19_28	0	0.0263100222248472	8.13022695224398	6.73182562002652e-07	-0.828432608244818	1
ENSG00000204978.2	ERICH4	19	41900191	19_29	0	0.0227898328833547	5.08700032137122	3.64847923870736e-07	-0.440233690933336	1
ENSG00000105352.10	CEACAM4	19	41627285	19_29	0	0.0235121871142431	5.38491260950763	3.98456267642864e-07	-0.262137313736083	1
ENSG00000105372.6	RPS19	19	41860325	19_29	0	0.0367467822336783	9.65965498534027	1.11709447622615e-06	1.23409191563357	1
ENSG00000105404.10	RABAC1	19	41959295	19_29	0	0.0267865036823992	6.63073798366283	5.58967904153555e-07	0.925098245099085	1
ENSG00000105409.16	ATP1A3	19	41997562	19_29	0	0.0242007781660509	5.66056345066014	4.31119798222152e-07	-0.264423924332974	1
ENSG00000105737.9	GRIK5	19	42066419	19_29	0	0.0749421675028203	16.5507155061089	3.90348034564581e-06	-2.27152415826082	1
ENSG00000167625.10	ZNF526	19	42220331	19_29	0	0.0278098212932464	6.98925779004838	6.11699648513239e-07	0.63111806098534	1
ENSG00000105723.11	GSK3A	19	42243078	19_29	0	0.089560414777347	18.2951131295586	5.15656111420078e-06	-2.41958188511449	1
ENSG00000105722.9	ERF	19	42255478	19_29	0	0.0709421836929902	16.0157901728362	3.57570676822238e-06	-2.26562252432074	1
ENSG00000079462.7	PAFAH1B3	19	42303657	19_29	0	0.0309869432257184	8.02468757874281	7.82556752728938e-07	-1.32591377241729	1
ENSG00000167619.11	TMEM145	19	42312345	19_29	0	0.0327258615574774	8.54776507862405	8.80344469586191e-07	0.660569048887419	2
ENSG00000105429.12	MEGF8	19	42325119	19_29	0	0.0301419546054488	7.75992234621326	7.36101597781201e-07	1.2819594968315	2
ENSG00000105427.9	CNFN	19	42390461	19_29	0	0.0244816162576773	5.77079243659574	4.44615412978101e-07	-0.516812424608139	1
ENSG00000189377.8	CXCL17	19	42442961	19_29	0	0.0236946089767083	5.45873790112435	4.07052814672605e-07	-0.751850906862438	1
ENSG00000124469.11	CEACAM8	19	42595206	19_29	0	0.0227595627270811	5.07432382990786	3.63455350693651e-07	0.600348031709593	1
ENSG00000124466.8	LYPD3	19	43514017	19_30	0	0.0347718692209091	8.46299140270835	9.26106454278004e-07	-0.99791088697503	1
ENSG00000176531.10	PHLDB3	19	43504696	19_30	0	0.0272921270716084	6.14308726591231	5.2763432804389e-07	0.719902180205113	2
ENSG00000176472.10	ZNF575	19	43520790	19_30	0	0.0516717573060475	12.2756701264964	1.99621546084524e-06	1.49964975859561	2
ENSG00000105755.7	ETHE1	19	43527172	19_30	0	0.0250142802018748	5.30998434526993	4.1801342006757e-07	-0.334191999952338	2
ENSG00000234465.10	PINLYP	19	43574316	19_30	0	0.0253275706534248	5.42891702909174	4.32728713488743e-07	-0.488560536865271	1
ENSG00000073050.11	XRCC1	19	43580199	19_30	0	0.0236199611009431	4.76212876715839	3.53988608288057e-07	-0.0245359299424306	2
ENSG00000167378.8	IRGQ	19	43596260	19_30	0	0.023634331867977	4.76793726354241	3.5463601280316e-07	-0.155370063504145	1
ENSG00000131116.11	ZNF428	19	43619742	19_30	0	0.0244307063720752	5.08445988384262	3.90921739719263e-07	0.236685273634291	2
ENSG00000105771.13	SMG9	19	43759614	19_30	0	0.0266522461630678	5.91621409222674	4.96234175933073e-07	0.472639478868795	1
ENSG00000159871.14	LYPD5	19	43827558	19_30	0	0.0284703148162988	6.54738771829171	5.86636799423873e-07	-0.543850472308981	1
ENSG00000167637.16	ZNF283	19	43827658	19_30	0	0.0235658592374156	4.7402306800328	3.5155374584909e-07	-0.0616215083911637	1
ENSG00000176222.8	ZNF404	19	43900892	19_30	0	0.0237518302439379	4.81529453097234	3.59939003991193e-07	-0.272812569781318	1
ENSG00000124459.11	ZNF45	19	43935752	19_30	0	0.0240444974362473	4.93225558824856	3.73224591497067e-07	0.248627187970795	1
ENSG00000204920.10	ZNF155	19	43984200	19_30	0	0.076074846587362	16.0314872335371	3.83816704701935e-06	-1.76648526431076	1
ENSG00000159882.12	ZNF230	19	44003029	19_30	0	0.0313067683845082	7.45665252964812	7.346679936978e-07	0.783654628226091	1
ENSG00000178386.12	ZNF223	19	44050379	19_30	0	0.0381604575357394	9.35572546355884	1.12356969312164e-06	1.25738796290859	1
ENSG00000186026.6	ZNF284	19	44072149	19_30	0	0.0356356574406372	8.69843619592655	9.75517200561686e-07	-1.18243112666756	1
ENSG00000267680.5	ZNF224	19	44094715	19_30	0	0.024474057846065	5.10139264325352	3.92919612802599e-07	-0.509158293816725	1
ENSG00000263002.7	ZNF234	19	44141595	19_30	0	0.0602166416529305	13.7569620481802	2.60704209510575e-06	-1.72140633353187	1
ENSG00000167380.16	ZNF226	19	44165166	19_30	0	0.0359173183273788	8.77399734596201	9.91768650208949e-07	-1.17920824472432	1
ENSG00000131115.15	ZNF227	19	44207561	19_30	0	0.0241846583672301	4.98777134297826	3.79625578100637e-07	0.238241789835537	1
ENSG00000131126.18	TEX101	19	43391628	19_30	0	0.0622954508466664	14.0862525099755	2.76160001400111e-06	1.68809786123409	1
ENSG00000159915.12	ZNF233	19	44259591	19_31	0	0.012824256813588	6.57744838600512	2.65459718147528e-07	-0.6227955070222	2
ENSG00000159917.15	ZNF235	19	44296115	19_31	0	0.0166842310068404	9.00667352099402	4.72911187986483e-07	-1.06973973886712	2
ENSG00000267508.5	ZNF285	19	44401292	19_31	0	0.0333510199287957	15.5205244499185	1.62901275903558e-06	1.82598193770673	2
ENSG00000278318.4	ZNF229	19	44447777	19_31	0	0.0395603298097326	17.2219627140736	2.144132017031e-06	1.75634882862833	1
ENSG00000167384.10	ZNF180	19	44500691	19_31	0	0.0124941324296195	6.33422890431964	2.49062780547509e-07	-0.546893794833733	1
ENSG00000073008.14	PVR	19	44644040	19_31	0	0.0112014468736586	5.29570258350349	1.86683821911954e-07	0.485747113364293	2
ENSG00000186567.12	CEACAM19	19	44661465	19_31	0	0.0141402186668192	7.5680967973537	3.36784253246963e-07	0.854361843000718	2
ENSG00000187244.10	BCAM	19	44809481	19_31	0	0.211285909722739	32.6063438715438	2.16811150375183e-05	-3.36931311224424	1
ENSG00000130202.9	NECTIN2	19	44845920	19_31	0	0.0260412496229597	13.4681808133182	1.10377291403657e-06	1.45763837233086	1
ENSG00000130203.9	APOE	19	44905307	19_31	0	0.0106139144486448	4.77708002385842	1.59568467076932e-07	0.0422726701033578	2
ENSG00000234906.9	APOC2	19	44945909	19_31	0	0.0112395682536106	5.31935871128153	1.8815591715883e-07	-0.29126799739922	2
ENSG00000104853.15	CLPTM1	19	44954978	19_31	0	0.0116467716284927	5.61045811557571	2.05642492001151e-07	0.381442523188828	1
ENSG00000170684.8	ZNF296	19	45076689	19_31	0	0.0110039750299393	5.24229390293054	1.81543178708846e-07	0.387321651997922	1
ENSG00000142252.10	GEMIN7	19	45079030	19_31	0	0.023639810738506	12.5539545842905	9.33971280904181e-07	-1.41525560383615	2
ENSG00000007047.14	MARK4	19	45079030	19_31	0	0.0208246223007003	10.8576187033122	7.11575018981652e-07	1.05684425865002	1
ENSG00000104866.10	PPP1R37	19	45091337	19_31	0	0.0106167355881892	5.06946292842304	1.69379921213249e-07	0.636570431332845	2
ENSG00000179846.9	NKPD1	19	45229714	19_31	0	0.0159997641746644	9.15820064279125	4.6113990869956e-07	1.31169680180062	1
ENSG00000007255.10	TRAPPC6A	19	45178302	19_31	0	0.0159759878374909	8.57560812921818	4.31163136172881e-07	-0.844558996022349	1
ENSG00000189114.6	BLOC1S3	19	45178768	19_31	0	0.0196687276501709	9.91194141896509	6.13541532928218e-07	-0.651101741058601	1
ENSG00000104879.4	CKM	19	45323108	19_31	0	0.0280431149408428	14.8013384212857	1.30627980962137e-06	1.806202134826	1
ENSG00000104881.15	PPP1R13L	19	45406376	19_31	0	0.0300486792855956	14.8309627606871	1.40250270175198e-06	1.85436342519591	1
ENSG00000117877.10	CD3EAP	19	45406376	19_31	0	0.0300486792855956	14.8309627606871	1.40250270175198e-06	1.85436342519591	1
ENSG00000125740.13	FOSB	19	45467837	19_31	0	0.0260957021611047	13.2934738412433	1.09173302003286e-06	-1.71943757357016	1
ENSG00000125744.11	RTN2	19	45497277	19_31	0	0.0146255138705139	8.59781923887624	3.95738604500197e-07	1.58384294048337	1
ENSG00000177464.4	GPR4	19	45602338	19_32	0	0.0181351493317418	5.59467582714712	3.19304498410717e-07	0.251119737235045	1
ENSG00000125741.4	OPA3	19	45599543	19_32	0	0.0163440300150152	4.75986529823731	2.44828959829994e-07	0.192829926163125	1
ENSG00000125743.10	SNRPD2	19	45692498	19_32	0	0.0210488223848095	6.7128175797155	4.44673882742808e-07	-0.325688594450237	1
ENSG00000011478.11	QPCTL	19	45692498	19_32	0	0.0210488223848095	6.7128175797155	4.44673882742808e-07	0.325688594450237	1
ENSG00000177051.5	FBXO46	19	45730897	19_32	0	0.0166519404829193	7.74746207766836	4.06006776975295e-07	1.588663849095	1
ENSG00000185800.11	DMWD	19	45792972	19_32	0	0.0186921300400088	11.052075277838	6.50147058118275e-07	-2.54630817967651	1
ENSG00000125755.18	SYMPK	19	45863021	19_32	0	0.0165844586644357	7.30164747239972	3.81093143401168e-07	1.64571338734229	1
ENSG00000170608.2	FOXA3	19	45863948	19_32	0	0.0242166196682907	8.67280648981331	6.60970613180297e-07	0.762052635370505	1
ENSG00000170604.4	IRF2BP1	19	45886631	19_32	0	0.0540932277154772	15.7030207392613	2.67322229356585e-06	-1.43537389466566	1
ENSG00000104983.8	CCDC61	19	45995774	19_32	0	0.0208859160933946	6.7740999748733	4.452604331762e-07	0.482436271878009	2
ENSG00000008438.4	PGLYRP1	19	46023390	19_32	0	0.019474720317248	6.44279137280563	3.9487011980264e-07	0.532986900755041	1
ENSG00000204866.8	IGFL2	19	46142837	19_32	0	0.0256141039782274	8.99768079571655	7.25301747466227e-07	-1.03537261424811	2
ENSG00000124440.15	HIF3A	19	46296611	19_32	0	0.0610492309832782	16.9609832468533	3.25866860508651e-06	-1.80890911174812	2
ENSG00000011485.14	PPP5C	19	46347058	19_32	0	0.0175023388586374	5.39796979120029	2.97327795824051e-07	0.451979603253905	1
ENSG00000169515.5	CCDC8	19	46413718	19_32	0	0.0194303042229345	6.48508629054497	3.96555824748927e-07	0.672673922507562	1
ENSG00000182013.17	PNMAL1	19	46471505	19_32	0	0.0203555607404451	6.8574303966167	4.39292159852294e-07	0.887311690117834	2
ENSG00000230510.6	PPP5D1	19	46601421	19_32	0	0.0163102609370993	4.73107472698447	2.42845293245821e-07	-0.063545469800253	1
ENSG00000277531.2	LLNLF-187D8.1	19	46428485	19_32	0	0.022461964023425	7.70678516863656	5.4479103707327e-07	0.9614220046078	1
ENSG00000167414.4	GNG8	19	46634715	19_32	0	0.0165116048551932	4.84105414110716	2.51558038799065e-07	-0.100917284425237	1
ENSG00000105287.12	PRKD2	19	46713856	19_33	0	0.0253173109775029	13.6576210461794	1.08818217627162e-06	-1.46963993194443	2
ENSG00000105281.12	SLC1A5	19	46789137	19_33	0	0.01050404982715	5.31208035840386	1.75602374070819e-07	-0.383984922861	1
ENSG00000130751.9	NPAS1	19	47019820	19_33	0	0.011744079788188	6.3770385474289	2.35693176209758e-07	0.641447586511445	2
ENSG00000142230.11	SAE1	19	47113120	19_33	0	0.0199116936073607	11.2846625324062	7.0714056410851e-07	-1.36096300714684	1
ENSG00000130749.9	ZC3H4	19	47113858	19_33	0	0.046142988381612	19.322725965658	2.80597040394277e-06	-1.99081817226185	1
ENSG00000105327.17	BBC3	19	47233048	19_33	0	0.0101044233675435	4.94723871405032	1.57319796027952e-07	0.221480386531478	1
ENSG00000105321.12	CCDC9	19	47255671	19_33	0	0.0131629019621869	7.40976383853976	3.06948126442646e-07	0.818866938080511	2
ENSG00000197405.7	C5AR1	19	47289867	19_33	0	0.0139346791379376	7.99331158070832	3.50536050299072e-07	-0.829486435565939	1
ENSG00000105402.7	NAPA	19	47515000	19_33	0	0.060954007776782	22.0350505045828	4.22693228037452e-06	2.09435739989621	1
ENSG00000063169.10	GLTSCR1	19	47607368	19_33	0	0.0107975832486966	5.56968164182222	1.89263081491697e-07	0.452132423186827	2
ENSG00000024422.11	EHD2	19	47713400	19_33	0	0.0211220293835377	11.9148335922429	7.92013523780398e-07	-1.33453004173817	2
ENSG00000105373.18	GLTSCR2	19	47745667	19_33	0	0.0180505932431961	10.4864952950938	5.95704416367466e-07	-1.14101054099183	1
ENSG00000178980.14	SELENOW	19	47741312	19_33	0	0.0136948953851898	7.77485232645051	3.35088745526537e-07	0.94259030133717	1
ENSG00000185453.12	C19orf68	19	48171106	19_33	0	0.0325472377591444	15.9764118408675	1.63644855681667e-06	1.6502166315012	1
ENSG00000105483.17	CARD8	19	48255357	19_33	0	0.0600459787506439	21.7838322179767	4.11649114241904e-06	2.2249064681991	2
ENSG00000178150.9	ZNF114	19	48270348	19_33	0	0.0215395780618561	12.1682007807538	8.24845353919651e-07	-1.59645648125854	2
ENSG00000105479.15	CCDC114	19	48317190	19_33	0	0.0104255412709864	5.29857231376945	1.73846700071468e-07	-0.815589736238322	2
ENSG00000142227.10	EMP3	19	48321845	19_33	0	0.00988404637757501	4.73387533380103	1.47251783911289e-07	0.0370658292392956	1
ENSG00000161558.10	TMEM143	19	48362708	19_33	0	0.0167690823116582	9.90142427024026	5.2253566781318e-07	-1.47481742590518	1
ENSG00000105464.3	GRIN2D	19	48394255	19_33	0	0.16238893650985	31.8251960991741	1.62643420657562e-05	-3.05268683975582	1
ENSG00000105447.12	GRWD1	19	48445690	19_33	0	0.0181725562725013	10.439541045381	5.97044087899045e-07	1.00735287243471	1
ENSG00000182324.6	KCNJ14	19	48455897	19_33	0	0.0152378239688414	8.75173782845225	4.1968768434514e-07	0.863487067874693	2
ENSG00000088002.11	SULT2B1	19	48551878	19_33	0	0.0163308751797561	9.58834813749378	4.92790386945429e-07	1.13999028969137	1
ENSG00000105523.3	FAM83E	19	48615114	19_33	0	0.0255536215555957	14.1031247294849	1.13416640573721e-06	-1.74751910833091	1
ENSG00000063176.15	SPHK2	19	48618792	19_33	0	0.0382744716699905	18.6276891710002	2.24376392257166e-06	2.39584152074604	2
ENSG00000063180.8	CA11	19	48646791	19_33	0	0.0238478801954554	13.4283796241344	1.00781859078234e-06	-1.69357670131145	1
ENSG00000176920.11	FUT2	19	48703417	19_33	0	0.168373326251516	25.476266917462	1.34995115761392e-05	3.6877387334045	1
ENSG00000176909.11	MAMSTR	19	48719585	19_33	0	0.01031757569721	5.29832137112019	1.72038217661078e-07	-0.627813522555852	1
ENSG00000105538.9	RASIP1	19	48740962	19_33	0	0.241018996780887	24.1508100075032	1.83185860743035e-05	-3.774243987362	1
ENSG00000182264.8	IZUMO1	19	48746538	19_33	0	0.0897329356071315	19.73860885818	5.57413381938676e-06	-3.39552130789115	2
ENSG00000174951.10	FUT1	19	48753131	19_33	0	0.0212048879145896	13.0685134187341	8.72109752369968e-07	2.24179018043013	1
ENSG00000105398.3	SULT2A1	19	47886106	19_33	0	0.0136773115535112	7.77428001864215	3.34633867454715e-07	-1.07395774529461	1
ENSG00000105559.11	PLEKHA4	19	48868241	19_34	0	0.0058325794434706	4.74437139035119	8.70859943338318e-08	0.127903158914978	2
ENSG00000087074.7	PPP1R15A	19	48872829	19_34	0	0.0105745232706941	9.91932960276326	3.30104992271081e-07	-0.935933660238156	1
ENSG00000104804.7	TULP2	19	48899230	19_34	0	0.00786623301968392	7.0392090878259	1.7426077707634e-07	-0.274408897498208	1
ENSG00000104805.15	NUCB1	19	48900308	19_34	0	0.00591087068770924	4.86291852389645	9.04601753545756e-08	-0.130492324395433	1
ENSG00000104808.7	DHDH	19	48933236	19_34	0	0.00585548567491523	4.80347743288484	8.851719663021e-08	0.213975894369713	2
ENSG00000104826.12	LHB	19	49017355	19_34	0	0.00859830505942216	10.3466639767259	2.79976879029763e-07	-1.77411137893689	1
ENSG00000196337.11	CGB7	19	49058611	19_34	0	0.00588390237575565	7.89742450814359	1.46237891028333e-07	1.87780401299508	2
ENSG00000221916.3	C19orf73	19	49118648	19_34	0	0.00971550611974237	11.4476464189222	3.50018186520659e-07	1.83825072620203	1
ENSG00000130528.11	HRC	19	49155110	19_34	0	0.00591824480195957	5.61181281401197	1.04521365635355e-07	-0.918746968472372	1
ENSG00000130529.15	TRPM4	19	49166304	19_34	0	0.0195056594436674	14.0521590690982	8.6260638497099e-07	-0.362405408169283	1
ENSG00000063127.15	SLC6A16	19	49325640	19_34	0	0.00718990947486631	6.87239062377717	1.55503523042599e-07	-0.803385178154948	2
ENSG00000104894.11	CD37	19	49335634	19_34	0	0.00851026667688504	10.0615678778093	2.69474580423023e-07	1.70176206977448	1
ENSG00000104901.6	DKKL1	19	48988037	19_34	0	0.0112019084719854	11.7196136212424	4.13156212391318e-07	1.53989935299628	2
ENSG00000104888.9	SLC17A7	19	49442593	19_34	0	0.00739733393523379	6.66511888777817	1.55164404321989e-07	-0.281862142866966	1
ENSG00000161618.9	ALDH16A1	19	49453017	19_34	0	0.0110321608887479	10.1735231588793	3.53216463975778e-07	0.772292419198902	3
ENSG00000104872.10	PIH1D1	19	49453033	19_34	0	0.0078510628266405	7.24470573885937	1.79002120874349e-07	0.450312791329256	1
ENSG00000142541.16	RPL13A	19	49487208	19_34	0	0.00589739408119272	4.81944643938518	8.94471034393131e-08	-0.063393664646797	1
ENSG00000104870.12	FCGRT	19	49506835	19_34	0	0.0188473085096601	16.5701155036405	9.82842321222752e-07	-2.14259790219859	2
ENSG00000142552.7	RCN3	19	49527889	19_34	0	0.0199858872577104	16.864782131472	1.06075024800773e-06	2.10812222626146	1
ENSG00000142546.13	NOSIP	19	49589991	19_34	0	0.0101216067682033	10.148296518853	3.23259712642348e-07	1.22286686251557	1
ENSG00000126456.15	IRF3	19	49664917	19_34	0	0.0927085052543574	31.0692175410494	9.06481340172949e-06	2.76310972647105	2
ENSG00000169169.14	CPT1C	19	49691142	19_34	0	0.00843050164402892	7.83674410566903	2.07920857225013e-07	0.45049219441283	1
ENSG00000126467.10	TSKS	19	49761973	19_34	0	0.00586947076127764	4.84154763450435	8.94318317945839e-08	-0.304926795210025	3
ENSG00000196961.12	AP2A1	19	49768245	19_34	0	0.0080442260774366	7.75450661077391	1.96312255065371e-07	-0.863429303606315	1
ENSG00000010361.13	FUZ	19	49811481	19_34	0	0.00603339278148507	5.13878825187929	9.75733679024301e-08	0.360405080627584	2
ENSG00000104973.16	MED25	19	49818253	19_34	0	0.00583099965072731	4.73854749169446	8.69555340578723e-08	-0.0578332682327867	1
ENSG00000104960.15	PTOV1	19	49850954	19_34	0	0.00665719003889376	5.96408708037049	1.24952199193519e-07	0.398856043026534	1
ENSG00000039650.11	PNKP	19	49856551	19_34	0	0.0269492620059119	19.1674265482377	1.62562233686289e-06	-2.0232047636862	1
ENSG00000104946.12	TBC1D17	19	49877838	19_34	0	0.0058889682108707	4.81468017288843	8.92309726506965e-08	0.120576243889393	2
ENSG00000104951.15	IL4I1	19	49929532	19_34	0	0.0468751518899772	24.8336324161046	3.66346384777143e-06	-2.40481191521841	1
ENSG00000213024.11	NUP62	19	49929532	19_34	0	0.0468751518899772	24.8336324161046	3.66346384777143e-06	2.40481191521841	1
ENSG00000169136.10	ATF5	19	49928933	19_34	0	0.00583026375137474	4.73173674776229	8.68195939044867e-08	0.00234080245914909	1
ENSG00000105053.10	VRK3	19	50025797	19_34	0	0.00851280429493273	8.48324180295229	2.2727071021962e-07	-1.05434353260751	1
ENSG00000142528.15	ZNF473	19	50025640	19_34	0	0.00614987076393936	5.19556722136103	1.00555986570523e-07	-0.270248537719858	1
ENSG00000105357.15	MYH14	19	50188354	19_34	0	0.0581610291791148	26.0987666214739	4.7770637883723e-06	2.51836434275902	2
ENSG00000131408.13	NR1H2	19	50330060	19_34	0	0.00614565975568138	5.21179922565335	1.0080107490634e-07	0.400656087408067	1
ENSG00000131398.13	KCNC3	19	50333729	19_34	0	0.0101041851133201	10.1007230447199	3.21190529221436e-07	-1.10596728994154	1
ENSG00000269404.6	SPIB	19	50418773	19_34	0	0.00819309189640738	8.16966588540814	2.10649821440779e-07	0.910119444822525	1
ENSG00000142530.10	FAM71E1	19	50475136	19_34	0	0.00946399358405214	9.35081762440555	2.78505000733321e-07	-1.05036891513744	1
ENSG00000204653.9	ASPDH	19	50514578	19_34	0	0.00612488260920507	5.23107582417401	1.00831855280867e-07	0.404664375820089	1
ENSG00000167747.13	C19orf48	19	50804925	19_34	0	0.00828095173187837	8.0538230993219	2.0988979003434e-07	0.884412753645835	1
ENSG00000167748.10	KLK1	19	50822850	19_34	0	0.0187919333625948	15.8269039429018	9.36001196621284e-07	-1.57719198711248	2
ENSG00000167754.12	KLK5	19	50953118	19_34	0	0.00584145148041571	4.75896663105054	8.74867749019655e-08	0.102370799513044	1
ENSG00000169035.11	KLK7	19	50979695	19_34	0	0.00819908317630902	7.95357821739356	2.05228098949783e-07	-0.881238374526193	2
ENSG00000129455.15	KLK8	19	51002545	19_34	0	0.00768543770783359	7.31643261441892	1.76960752977708e-07	-0.752559988344285	1
ENSG00000129451.11	KLK10	19	51020641	19_34	0	0.0163760083091222	14.4322939121224	7.43793516445458e-07	1.55812062309035	1
ENSG00000167757.13	KLK11	19	51028516	19_34	0	0.0109530010657003	10.676511319887	3.68020040234532e-07	-1.14544753218097	1
ENSG00000213023.10	SYT3	19	50631794	19_34	0	0.00906268951872324	9.02582658471533	2.57426386409339e-07	1.02159397414596	1
ENSG00000104848.1	KCNA7	19	49073154	19_34	0	0.011891454695097	14.2513083616965	5.33333294715317e-07	-2.21578558640883	1
ENSG00000168995.13	SIGLEC7	19	51139527	19_35	0	0.013425014851555	4.88634963136826	2.0644686257611e-07	-0.162789748207601	1
ENSG00000105383.14	CD33	19	51224937	19_35	0	0.0132923467879307	4.79190925503205	2.00456074806865e-07	-0.0931789225914704	2
ENSG00000186806.5	VSIG10L	19	51342117	19_35	0	0.0132333203965775	4.74958930894428	1.97803448823363e-07	0.0332369782205663	2
ENSG00000160318.6	CLDND2	19	51369163	19_35	0	0.118680334323319	25.9194161935073	9.68083794164887e-06	-2.50949751302165	1
ENSG00000105366.15	SIGLEC8	19	51458762	19_35	0	0.0186516650239088	8.01639940310179	4.70550162592814e-07	0.899638543759098	1
ENSG00000105497.7	ZNF175	19	51579208	19_35	0	0.018894565134463	8.13971343297342	4.84010730424101e-07	0.943506071118997	1
ENSG00000254415.3	SIGLEC14	19	51655063	19_35	0	0.0360736540804876	14.3227149704587	1.62601466964302e-06	1.55519322764061	1
ENSG00000182310.13	SPACA6	19	51693156	19_35	0	0.0261629007270053	11.2460700011403	9.25967298629714e-07	-1.37112970176579	1
ENSG00000105509.10	HAS1	19	51712043	19_35	0	0.0720362981596588	21.0063384816201	4.76223387307382e-06	-2.14565864545556	2
ENSG00000171049.8	FPR2	19	51751941	19_35	0	0.013212811940256	4.7348418297542	1.96883673103721e-07	0.0102139502906815	1
ENSG00000187474.4	FPR3	19	51794872	19_35	0	0.0133961118596697	4.86585407607982	2.05138331841598e-07	0.186981498511292	1
ENSG00000171051.8	FPR1	19	51804572	19_35	0	0.0583715630713949	18.9623369859661	3.48339045096951e-06	-1.92734504191127	1
ENSG00000161551.14	ZNF577	19	51892362	19_35	0	0.0132205754342877	4.74042731764681	1.97231748282343e-07	0.136223872950902	1
ENSG00000176024.17	ZNF613	19	51927214	19_35	0	0.0161915465847206	6.66912190479665	3.39833323894256e-07	-0.664862034483928	2
ENSG00000256087.6	ZNF432	19	52091913	19_35	0	0.0209800539796517	9.13798447125803	6.03345378727608e-07	1.03309355738901	1
ENSG00000197608.11	ZNF841	19	52091913	19_35	0	0.0209800539796517	9.13798447125803	6.03345378727608e-07	1.03309355738901	1
ENSG00000204611.6	ZNF616	19	52137696	19_35	0	0.0150490773797387	5.97266997004959	2.82870310186238e-07	-0.530347829693401	2
ENSG00000196267.12	ZNF836	19	52163046	19_35	0	0.013306272625694	4.80186614108722	2.01083039034586e-07	0.0858017296446585	1
ENSG00000105568.17	PPP2R1A	19	52190481	19_35	0	0.0141763305514013	5.40426030034466	2.4110658057334e-07	0.425021161781518	2
ENSG00000221923.8	ZNF880	19	52369752	19_35	0	0.016252468852027	6.70489129162493	3.429415109593e-07	-0.780434384854865	1
ENSG00000167555.13	ZNF528	19	52397593	19_35	0	0.0133561646973528	4.8374497957409	2.03332691916046e-07	0.0707106975732647	2
ENSG00000198633.10	ZNF534	19	52429166	19_35	0	0.013539266511311	4.96693864497824	2.1163763810901e-07	0.242995053868102	1
ENSG00000258405.9	ZNF578	19	52452873	19_35	0	0.0132136490258867	4.73544516256154	1.96921235796941e-07	0.153882553085998	1
ENSG00000186474.15	KLK12	19	51034860	19_35	0	0.0161932382468474	6.67012462074395	3.3991992900127e-07	-0.6841631929129	2
ENSG00000170906.15	NDUFA3	19	54103097	19_37	0	0.0248906285887491	6.16808523295526	4.83164708035894e-07	0.584995801810404	2
ENSG00000105618.13	PRPF31	19	54115811	19_37	0	0.0229731931500837	5.40248301576657	3.90592363310146e-07	-0.409630413442335	1
ENSG00000088038.17	CNOT3	19	54137231	19_37	0	0.067329328760074	15.7467770504373	3.33660608187617e-06	1.68488073245533	1
ENSG00000105617.3	LENG1	19	54159451	19_37	0	0.0319648890374062	8.56142042573969	8.6124754971252e-07	-1.01727667297741	2
ENSG00000167608.11	TMC4	19	54176388	19_37	0	0.0217148938755927	4.86485702093392	3.32457982997892e-07	0.167028568995669	1
ENSG00000125505.16	MBOAT7	19	54189591	19_37	0	0.0232239453538883	5.50612797145019	4.02430858841982e-07	0.417149185755357	1
ENSG00000170892.10	TSEN34	19	54189591	19_37	0	0.0232239453538883	5.50612797145019	4.02430858841982e-07	0.417149185755357	1
ENSG00000244482.10	LILRA6	19	54218406	19_37	0	0.0219619356230625	4.97280397998262	3.43701104862527e-07	-0.244911754887593	1
ENSG00000167614.13	TTYH1	19	54415008	19_37	0	0.0237437799086442	5.71750626253113	4.27233678643964e-07	0.492755145290899	1
ENSG00000275183.1	LENG9	19	54464141	19_37	0	0.0232223782100904	5.50548351000413	4.02356603846787e-07	0.408599865728839	1
ENSG00000239998.5	LILRA2	19	54569111	19_37	0	0.0216682591440035	4.84434265950484	3.30345084966679e-07	0.205894030923173	1
ENSG00000022556.15	NLRP2	19	54952549	19_37	0	0.027366191875028	7.07445436335919	6.09279113776118e-07	-0.727874410160762	1
ENSG00000088053.11	GP6	19	55063128	19_37	0	0.0445951587824026	11.7601407627209	1.65047598021408e-06	1.39492261660492	2
ENSG00000131037.14	EPS8L1	19	55072084	19_37	0	0.0214328683931183	4.74012504362142	3.19726820832663e-07	0.174822688074091	1
ENSG00000125503.12	PPP1R12C	19	55117241	19_37	0	0.32114594995905	31.669368111017	3.20074312411973e-05	-3.19252262188999	1
ENSG00000167646.13	DNAAF3	19	55166857	19_37	0	0.034841980403544	9.38775895066997	1.0293752821127e-06	0.864338675401726	1
ENSG00000180089.5	TMEM86B	19	55227057	19_38	0	0.0122049602073944	5.6381964715108	2.16563642239786e-07	-0.534255342731084	2
ENSG00000105063.18	PPP6R1	19	55259461	19_38	0	0.0225445020722611	11.4819094079216	8.14636260882326e-07	-1.31886124071219	1
ENSG00000233493.3	TMEM238	19	55384741	19_38	0	0.0111577328203819	4.78569993420583	1.68046857708755e-07	-0.140543867723364	1
ENSG00000108107.14	RPL28	19	55385398	19_38	0	0.124599707072588	28.0625491544887	1.1004064163974e-05	2.53764380890079	2
ENSG00000063241.7	ISOC2	19	55461938	19_38	0	0.0236513815296341	11.9395117987168	8.88693608354321e-07	1.31750238940824	2
ENSG00000090971.4	NAT14	19	55484743	19_38	0	0.0123960246222142	5.78584633652371	2.25713897064697e-07	0.463632458954252	1
ENSG00000231274.5	SBK3	19	55545499	19_38	0	0.0123555897411642	5.75478808709573	2.23769962459934e-07	-0.523060660540676	1
ENSG00000218891.4	ZNF579	19	55580416	19_38	0	0.0111201868017724	4.75367571662343	1.66360649949023e-07	-0.0538780004862489	2
ENSG00000179943.7	FIZ1	19	55601575	19_38	0	0.0363821448323882	16.0621190925518	1.83907784997289e-06	1.67087266352545	1
ENSG00000171443.6	ZNF524	19	55599670	19_38	0	0.0293858325676053	14.0149843063573	1.29610321904439e-06	-1.47897728635485	1
ENSG00000261221.3	ZNF865	19	55605549	19_38	0	0.0116555262380083	5.20042973730569	1.90756828402113e-07	0.347041049223961	1
ENSG00000179922.5	ZNF784	19	55630451	19_38	0	0.0110915350596171	4.72916540299628	1.65076454962208e-07	-0.0225379358669216	1
ENSG00000213015.8	ZNF580	19	55635103	19_38	0	0.0165192645825257	8.51757039148268	4.42807954887081e-07	-0.989186462441357	1
ENSG00000171425.9	ZNF581	19	55635103	19_38	0	0.0165192645825257	8.51757039148268	4.42807954887081e-07	-0.989186462441357	1
ENSG00000173581.7	CCDC106	19	55640663	19_38	0	0.0122582423855371	5.67959985440134	2.19106326491918e-07	0.464579038503029	1
ENSG00000063244.12	U2AF2	19	55654573	19_38	0	0.0118501164239178	5.35777619876918	1.99809512165734e-07	-0.373152821969903	1
ENSG00000198046.11	ZNF667	19	56477588	19_38	0	0.0239184771459896	12.046753778279	9.06802132873638e-07	1.4363876064116	2
ENSG00000196263.7	ZNF471	19	56508061	19_38	0	0.0333851537215203	15.2373576046388	1.60092878749172e-06	-1.71362767885879	2
ENSG00000196867.7	ZFP28	19	56539146	19_38	0	0.0232642430560268	11.7819120775726	8.62608389626524e-07	-1.4947372240951	2
ENSG00000197016.11	ZNF470	19	56567276	19_38	0	0.0287835944037987	13.8167871085239	1.25158706450709e-06	1.71149085297266	1
ENSG00000197951.8	ZNF71	19	56591910	19_38	0	0.0128420528334614	6.12189235817618	2.47416759834533e-07	-0.504259759691718	1
ENSG00000268182.5	SMIM17	19	56643632	19_38	0	0.0134444724627716	6.55778858183337	2.7746624119645e-07	-0.610873579942911	1
ENSG00000127903.13	ZNF835	19	56671549	19_38	0	0.032134698883696	14.8714355325965	1.5039593610412e-06	-1.61179200333057	2
ENSG00000180043.11	FAM71E2	19	55363274	19_38	0	0.0115086428450506	5.07992027613938	1.83988205150585e-07	-0.228759517895232	1
ENSG00000185792.9	NLRP9	19	55738677	19_38	0	0.0110962227993803	4.73317988185363	1.65286411873941e-07	-0.0172418412606179	1
ENSG00000105146.12	AURKC	19	57230880	19_39	0	0.0145458887462174	4.80557394012812	2.19985724474988e-07	-0.0801742200334932	1
ENSG00000204524.6	ZNF805	19	57240855	19_39	0	0.0177373875325263	6.69400476538147	3.73666914242304e-07	0.708947210639205	1
ENSG00000197714.8	ZNF460	19	57284977	19_39	0	0.0173852598750881	6.50299622117681	3.55798130855551e-07	-0.595355551545505	1
ENSG00000178229.7	ZNF543	19	57320691	19_39	0	0.0160244072805021	5.7268394308628	2.88805829258434e-07	-0.427241270458181	1
ENSG00000131845.14	ZNF304	19	57354163	19_39	0	0.0357509727726658	13.3929621031664	1.50686198598805e-06	-1.53639016087888	1
ENSG00000152433.14	ZNF547	19	57363395	19_39	0	0.0158331286102514	5.61252633016318	2.79662415623079e-07	0.438431213683471	1
ENSG00000188785.11	ZNF548	19	57389567	19_39	0	0.0178694042570795	6.76464674276483	3.80420725790394e-07	0.818812697836823	2
ENSG00000186230.6	ZNF749	19	57428251	19_39	0	0.0313547371939515	12.1348334108064	1.19741848249972e-06	-1.41045988984045	1
ENSG00000178201.4	VN1R1	19	57449421	19_39	0	0.0199652602273783	7.82165231268529	4.91453526409855e-07	0.853516788992373	1
ENSG00000197128.11	ZNF772	19	57477707	19_39	0	0.0148488341292439	5.00169489110425	2.33732188432226e-07	0.263333592413993	1
ENSG00000152439.12	ZNF773	19	57500142	19_39	0	0.0149192028425806	5.04668222394774	2.36952094328072e-07	0.321604455957433	1
ENSG00000251369.8	ZNF550	19	57559295	19_39	0	0.0189930068509953	7.34573385533301	4.39074168822196e-07	0.939335954883492	2
ENSG00000183647.10	ZNF530	19	57599820	19_39	0	0.0145739191494187	4.82389015498948	2.21249724958595e-07	-0.279979497996709	2
ENSG00000213762.11	ZNF134	19	57614170	19_39	0	0.022484839006447	8.95543983512458	6.33702873684355e-07	-1.00133866935285	1
ENSG00000121417.13	ZNF211	19	57630377	19_39	0	0.0155856521531306	5.46257571604113	2.67936217861476e-07	0.42803882135263	2
ENSG00000083814.13	ZNF671	19	57727997	19_39	0	0.0151713464208182	5.20616009386384	2.48571090548814e-07	0.414589539652152	1
ENSG00000152443.12	ZNF776	19	57746752	19_39	0	0.0185623557509266	7.1271466327913	4.16349223886688e-07	-0.970349700669782	2
ENSG00000083828.15	ZNF586	19	57719987	19_39	0	0.015454269914164	5.38200261505482	2.61758848328561e-07	-0.587475484210597	3
ENSG00000178935.5	ZNF552	19	57814633	19_39	0	0.0157524734442085	5.56391550524286	2.75827939985517e-07	-0.365345324431971	2
ENSG00000269343.6	ZNF587B	19	57819266	19_39	0	0.0181727045176264	6.92500073092797	3.96048490554016e-07	0.766848563665099	2
ENSG00000198466.11	ZNF587	19	57849853	19_39	0	0.0385742713990304	14.1228763982236	1.71446989532795e-06	1.57998698421073	3
ENSG00000177025.3	C19orf18	19	57972341	19_39	0	0.051714560975053	16.9471168386303	2.75814846422923e-06	-1.95745082180782	2
ENSG00000166704.11	ZNF606	19	58002950	19_39	0	0.014828462264144	4.98863253182723	2.32801945051459e-07	0.338770576665338	1
ENSG00000152467.9	ZSCAN1	19	58033991	19_39	0	0.0147422734210768	4.93316665043273	2.28875455831923e-07	-0.229504205329039	2
ENSG00000176293.19	ZNF135	19	58059544	19_39	0	0.031698761299302	12.2393827023894	1.22098626841471e-06	-1.5864518649124	1
ENSG00000121413.12	ZSCAN18	19	58118656	19_39	0	0.0276768412986465	10.9404853829639	9.52932386923386e-07	-1.52245536024124	2
ENSG00000171606.17	ZNF274	19	58182648	19_39	0	0.0365623984390752	13.6083976130669	1.56585174583581e-06	-1.59099220581584	2
ENSG00000278129.1	ZNF8	19	58278993	19_39	0	0.0275577363491346	10.8992214453995	9.4525284025741e-07	1.48189492190831	1
ENSG00000142396.10	ERVK3-1	19	58315155	19_39	0	0.0167748215238077	6.16258190225354	3.25334099763183e-07	-0.549805689444421	1
ENSG00000121410.11	A1BG	19	58353501	19_39	0	0.0241453342436028	9.6357379728619	7.32195704974686e-07	-1.05805762755308	2
ENSG00000174586.10	ZNF497	19	58362748	19_39	0	0.0144413155955608	4.73693093698685	2.1528451133708e-07	-0.0882388332885277	1
ENSG00000152475.6	ZNF837	19	58381157	19_39	0	0.0197927758284688	7.73892144383166	4.82054473875671e-07	0.837130979030529	1
ENSG00000083845.8	RPS5	19	58386285	19_39	0	0.0166743547874211	6.10538144164452	3.20383996017414e-07	-0.586681538190502	2
ENSG00000171574.17	ZNF584	19	58401428	19_39	0	0.0395400372397927	14.3605319621167	1.78696717764474e-06	1.59808169415683	1
ENSG00000131849.11	ZNF132	19	58439729	19_39	0	0.0165376444624518	6.02698651812345	3.13677121977114e-07	0.543971683209381	1
ENSG00000249471.7	ZNF324B	19	58451591	19_39	0	0.0147119449625237	4.91357372437524	2.27497454641991e-07	-0.238306812702318	1
ENSG00000083838.15	ZNF446	19	58474499	19_39	0	0.017239893481981	6.42301691502799	3.4848381908031e-07	0.60127798961694	1
ENSG00000130726.11	TRIM28	19	58543745	19_39	0	0.0196490728655926	7.66944779146879	4.7425850970697e-07	-0.806334610163808	1
ENSG00000130724.8	CHMP2A	19	58555363	19_39	0	0.0209482739961412	8.28002439850274	5.45869508470608e-07	-1.0059249073316	2
ENSG00000130725.7	UBE2M	19	58559211	19_39	0	0.0175890009208253	6.61397977924416	3.66111194280624e-07	0.797856781760386	1
ENSG00000099326.8	MZF1	19	58573794	19_39	0	0.0181750361320723	6.92622057334097	3.96169077900434e-07	-0.695771679136719	1
ENSG00000269855.2	RNF225	19	58395222	19_39	0	0.0159216237290727	5.66558202186472	2.83883964193461e-07	0.447697740819849	2
ENSG00000196476.11	C20orf96	20	275932	20_1	0	0.0204039264222019	7.1264661872353	4.57611522544669e-07	0.800796067637209	1
ENSG00000125826.20	RBCK1	20	407083	20_1	0	0.166655867525775	27.5893939430466	1.4470107007587e-05	-2.61697959485969	1
ENSG00000101266.17	CSNK2A1	20	565232	20_1	0	0.04059145788759	13.7104273632472	1.75143738532358e-06	1.46497496329201	1
ENSG00000101276.14	SLC52A3	20	775876	20_2	0	0.0172024198756325	7.678854558734	4.15714295597402e-07	-0.845646254447081	1
ENSG00000125898.12	FAM110A	20	850762	20_2	0	0.0135059635658434	5.37656880646749	2.28528177172908e-07	-0.350354081102172	1
ENSG00000101282.8	RSPO4	20	1017923	20_2	0	0.0149380016967328	6.33521700078959	2.97826250202878e-07	0.563318408380522	1
ENSG00000125818.17	PSMF1	20	1116966	20_2	0	0.14748961154388	28.5297168928358	1.32424355381245e-05	2.67532366194763	1
ENSG00000125895.5	TMEM74B	20	1184949	20_2	0	0.0126370842475999	4.74431310340707	1.88681446605699e-07	-0.0462995057091318	1
ENSG00000215595.1	C20orf202	20	1203347	20_2	0	0.0127826239772851	4.85317659850389	1.95233833575769e-07	-0.143178843249062	2
ENSG00000125775.14	SDCBP2	20	1327244	20_2	0	0.012766459026014	4.84114717508017	1.94503631896261e-07	-0.162904663537948	2
ENSG00000196209.12	SIRPB2	20	1492056	20_2	0	0.015252568723535	6.53353410963956	3.13617383305442e-07	0.655887826150994	2
ENSG00000101307.15	SIRPB1	20	1620521	20_2	0	0.0409113073407945	15.9649007442959	2.05550507944878e-06	1.67630551816958	1
ENSG00000089012.14	SIRPG	20	1657932	20_2	0	0.0137792022632264	5.56705383952165	2.41411786681017e-07	0.390683088313785	2
ENSG00000125834.12	STK35	20	2101157	20_2	0	0.0156501684665041	6.77845290285308	3.33855529346332e-07	-0.715552015815639	2
ENSG00000088876.11	ZNF343	20	2524862	20_3	0	0.0126277325164074	4.95395066735125	1.96872939213321e-07	-0.205798144952054	1
ENSG00000101361.16	NOP56	20	2622660	20_3	0	0.0410804970905097	16.5270785400191	2.13668624746779e-06	-2.25012529494341	2
ENSG00000101365.20	IDH3B	20	2664247	20_3	0	0.0197450735115641	9.08101603550225	5.64289762459904e-07	-0.972548867779035	2
ENSG00000088881.20	EBF4	20	2695176	20_3	0	0.0534843253001092	18.8199529371992	3.16777282119472e-06	-1.92372541785107	1
ENSG00000088882.7	CPXM1	20	2800795	20_3	0	0.407366194011569	25.8782616928269	3.31763847927714e-05	4.10974195014304	1
ENSG00000215305.9	VPS16	20	2840754	20_3	0	0.0135996120540878	5.97073109545988	2.55542421425169e-07	-1.13581582254611	2
ENSG00000125787.11	GNRH2	20	3043457	20_3	0	0.0164858410081982	7.10294852406947	3.68518036145022e-07	-0.254272633445117	2
ENSG00000125901.5	MRPS26	20	3046574	20_3	0	0.0134380879434843	5.46058483912413	2.30932794838168e-07	-0.220858497526913	1
ENSG00000101405.3	OXT	20	3071920	20_3	0	0.0125618879212144	4.89678891809362	1.93586590768131e-07	-0.253723719299762	1
ENSG00000215251.3	FASTKD5	20	3157634	20_3	0	0.0218871749383989	10.0717949957955	6.93754095988301e-07	1.11157503587852	1
ENSG00000185019.16	UBOX5	20	3160452	20_3	0	0.0470537899126955	17.4772168554297	2.58806904137795e-06	-1.82374258807118	1
ENSG00000088899.14	LZTS3	20	3173774	20_3	0	0.0198004662001289	9.18794746357974	5.72536122916378e-07	-1.18297820979554	2
ENSG00000198171.12	DDRGK1	20	3204528	20_3	0	0.0124400781162628	4.79759227431069	1.87825873670839e-07	0.118330522563205	1
ENSG00000125877.12	ITPA	20	3213028	20_3	0	0.0359731246694354	14.8780458191475	1.68435266618128e-06	-1.78453403649965	1
ENSG00000088836.12	SLC4A11	20	3238915	20_3	0	0.0220132709555168	10.1698445217208	7.04543587278581e-07	-1.48144356024135	1
ENSG00000088854.12	C20orf194	20	3406644	20_3	0	0.0416700939453117	16.2995679207516	2.1375168417257e-06	1.89198180896529	1
ENSG00000088812.17	ATRN	20	3470504	20_3	0	0.0125376927320484	4.87743897636552	1.92450232585546e-07	-0.351560293582315	1
ENSG00000132622.10	HSPA12B	20	3732347	20_3	0	0.0187733992162015	8.68886100434326	5.1335138619379e-07	1.15592075011479	1
