## Supplementary_figures_tables for "Adjusting for genetic confounders in transcriptome-wide association studies leads to reliable detection of causal genes": SBP_Vagina.csv (part 2 of 2)

id	genename	chrom	pos	region_tag	cs_index	PIP	tau2	PVE	z	num_eqtl
ENSG00000101222.12	SPEF1	20	3781583	20_3	0	0.0152356763563406	6.73670023817648	3.23011463391616e-07	-0.695485788267164	1
ENSG00000101224.17	CDC25B	20	3791211	20_3	0	0.0659275624955998	20.7011302991011	4.29506807632175e-06	2.00692393396166	1
ENSG00000125779.21	PANK2	20	3867769	20_4	0	0.0135569365854762	5.27480400165146	2.25048884832937e-07	-0.468352341054404	1
ENSG00000171873.7	ADRA1D	20	4249490	20_4	0	0.0130939297134606	4.94436247991877	2.03746089081265e-07	0.324554789810476	1
ENSG00000171867.16	PRNP	20	4685816	20_4	0	0.0128411429442095	4.7590120182853	1.92322216557502e-07	0.0564926548436161	2
ENSG00000132646.10	PCNA	20	5126664	20_4	0	0.0183283927203287	8.1452522778662	4.69826918165888e-07	-0.897837877277145	1
ENSG00000125772.12	GPCPD1	20	5610695	20_5	0	0.0103290416599948	6.01928073890912	1.95665204892453e-07	0.534927988739224	1
ENSG00000171984.14	C20orf196	20	5749986	20_5	0	0.0389960611978583	18.6869904571579	2.2933433519991e-06	1.84795730849976	1
ENSG00000089195.14	TRMT6	20	5950827	20_5	0	0.011405029999922	7.0089551638818	2.51569906003324e-07	0.854273734978572	1
ENSG00000125885.13	MCM8	20	5911226	20_5	0	0.0134356269708197	8.54776884897104	3.61426240700566e-07	1.16802656363836	2
ENSG00000088766.11	CRLS1	20	6006103	20_5	0	0.0140890879583763	9.02490006972901	4.00160535816916e-07	1.02031769321308	2
ENSG00000101311.15	FERMT1	20	6125349	20_5	0	0.0118989912948487	7.4766910591396	2.79980997334338e-07	0.86629320762032	1
ENSG00000125845.6	BMP2	20	6767952	20_5	0	0.0151848904815232	9.63979338165807	4.60668337031131e-07	1.04739444116875	1
ENSG00000125827.8	TMX4	20	8019739	20_6	0	0.0313263843636675	9.92649959224823	9.78622902032883e-07	1.10987400298713	1
ENSG00000125869.9	LAMP5	20	9514640	20_7	0	0.0161489306787461	4.75963465788387	2.41894705169169e-07	-0.100488439474334	2
ENSG00000125863.18	MKKS	20	10434170	20_8	0	0.00389807546034282	4.93278288335613	6.05133528100657e-08	-0.150976136953129	1
ENSG00000149346.14	SLX4IP	20	10435792	20_8	0	0.00721771165137786	12.3474306640964	2.80469149621496e-07	-1.91118069702901	1
ENSG00000101384.11	JAG1	20	10628667	20_8	0	0.00382171366128503	4.78345360429958	5.75318957044595e-08	-0.0822445097228863	1
ENSG00000132640.14	BTBD3	20	11686332	20_9	0	0.0269454187828703	5.41185419227263	4.58923184610165e-07	0.5024751942132	2
ENSG00000172296.12	SPTLC3	20	13009015	20_10	0	0.0705843996414225	15.1820273760153	3.3724651386786e-06	1.81442291394381	2
ENSG00000089123.15	TASP1	20	13638773	20_10	0	0.0270392585879468	5.93517350342369	5.05053252275041e-07	-0.552855288305823	1
ENSG00000089048.14	ESF1	20	13784803	20_11	0	0.0210240593039976	8.72485946410097	5.77276644172232e-07	1.05943734970127	1
ENSG00000101247.17	NDUFAF5	20	13784522	20_11	0	0.0224107953727347	9.33434753728033	6.58339950389231e-07	1.1369261427258	2
ENSG00000172264.16	MACROD2	20	13995196	20_11	0	0.0226753323089081	9.44635792249171	6.74104196961758e-07	1.216317167564	1
ENSG00000101251.11	SEL1L2	20	13996647	20_11	0	0.0138623194353157	4.75808444242028	2.07575943783669e-07	-0.0549762776253056	1
ENSG00000089177.18	KIF16B	20	16573422	20_12	0	0.0185629010899099	5.64561817044018	3.29811903828997e-07	-0.491834757016671	1
ENSG00000125870.10	SNRPB2	20	16730079	20_12	0	0.0232088126676056	7.77615486560158	5.67971832140703e-07	-0.855075387652817	1
ENSG00000125851.9	PCSK2	20	17178431	20_12	0	0.0176051000250607	5.14087758781434	2.84829346444307e-07	0.352344963908566	2
ENSG00000125868.15	DSTN	20	17569375	20_13	0	0.459153899235088	20.771651650623	3.00149954019037e-05	3.80144695874182	1
ENSG00000125871.13	MGME1	20	17964903	20_13	0	0.0128271183727487	5.7118991775074	2.30578393609816e-07	-0.456898649078934	2
ENSG00000232838.3	PET117	20	18137320	20_13	0	0.0148226010692226	7.08298248713138	3.30407245186649e-07	-0.734599257217943	1
ENSG00000125846.15	ZNF133	20	18287832	20_13	0	0.0177767216456213	8.84373261608194	4.94761900792408e-07	-0.947456357169617	1
ENSG00000089091.16	DZANK1	20	18452691	20_13	0	0.0158802685378255	7.80599914700355	3.90117394778518e-07	0.946216627404014	1
ENSG00000089050.15	RBBP9	20	18496970	20_13	0	0.0244378434968758	11.6328076957378	8.94656664897036e-07	1.60263248530521	2
ENSG00000101310.14	SEC23B	20	18507755	20_13	0	0.0134378072286433	6.10043632702893	2.57987271201079e-07	-0.724402707819236	1
ENSG00000232388.4	LINC00493	20	18567303	20_13	0	0.0115963133196983	4.74289807650112	1.73090290408622e-07	0.086623782734086	2
ENSG00000125821.11	DTD1	20	18567303	20_13	0	0.0116880117075552	4.82081476712108	1.77325035839254e-07	0.239556575796442	2
ENSG00000125850.10	OVOL2	20	18059043	20_13	0	0.0400114973234125	16.4122827228228	2.06663018006166e-06	-1.83857522129836	1
ENSG00000132669.12	RIN2	20	19882203	20_14	0	0.0118509010534147	5.07414184294487	1.89244361712932e-07	-0.367746052937003	1
ENSG00000089101.17	CFAP61	20	20052966	20_14	0	0.0520530526850944	19.2271239320761	3.14970226974073e-06	-2.10107029123508	1
ENSG00000088970.15	KIZ	20	21125957	20_15	0	0.0509566220228379	12.6990065575196	2.03647625904651e-06	-1.53209855162361	1
ENSG00000088930.7	XRN2	20	21303598	20_15	0	0.0293761709322029	7.40509199326521	6.84596411572619e-07	0.975305096566663	1
ENSG00000132661.3	NXT1	20	23350384	20_17	0	0.0182206544533768	5.55153213950471	3.18336036055348e-07	-0.598031132772712	1
ENSG00000125814.17	NAPB	20	23421515	20_17	0	0.0167137554938661	4.72927884894156	2.48758506088111e-07	-0.0381682823628278	2
ENSG00000170369.3	CST2	20	23826292	20_17	0	0.0254813291725924	8.75167357114159	7.01814218160388e-07	-1.24363216379965	2
ENSG00000077984.5	CST7	20	24949311	20_18	0	0.0208828291953688	7.4021670136699	4.86471262114912e-07	0.924318173224715	2
ENSG00000101474.11	APMAP	20	24992747	20_18	0	0.0160631449475694	4.94166686019747	2.49811838900382e-07	0.150100496571277	1
ENSG00000197586.12	ENTPD6	20	25195465	20_18	0	0.0977276721090639	22.8303378993955	7.02164497180604e-06	-2.71209080603219	1
ENSG00000100994.11	PYGB	20	25247610	20_18	0	0.0198801541713391	6.67986802898838	4.17923318858262e-07	0.232242958226273	1
ENSG00000100987.14	VSX1	20	25082079	20_18	0	0.0843232525472835	21.4789756727953	5.69993482415352e-06	-2.70022656915434	1
ENSG00000100997.18	ABHD12	20	25390923	20_19	0	0.0151662407321852	11.9530844719406	5.70514790037564e-07	-1.12573138432271	1
ENSG00000101004.14	NINL	20	25585519	20_19	0	0.112817079563418	33.127156230395	1.17616427178076e-05	-3.68256038800065	2
ENSG00000170191.4	NANP	20	25624392	20_19	0	0.0169736696010615	13.8052790410286	7.37445461561077e-07	1.36048487988483	1
ENSG00000130684.13	ZNF337	20	25697392	20_19	0	0.0152104335656146	13.0806776435002	6.26153497012406e-07	-1.42054620530092	1
ENSG00000175170.14	FAM182B	20	25868542	20_19	0	0.00818492526158954	7.08940916325502	1.82613858991768e-07	0.512561236351721	1
ENSG00000180383.3	DEFB124	20	31478553	20_19	0	0.0347121812418956	19.1822580720887	2.09551419911994e-06	3.55924098091128	1
ENSG00000088320.3	REM1	20	31475539	20_19	0	0.00628766791908109	5.54524855721364	1.09728536718729e-07	0.757022530570109	1
ENSG00000131055.4	COX4I2	20	31637989	20_19	0	0.00822700239584284	13.539036233013	3.50540617982468e-07	2.46986658240817	1
ENSG00000171552.12	BCL2L1	20	31723593	20_19	0	0.0105388687031316	10.9879498938777	3.64434629456013e-07	1.10295562695306	1
ENSG00000088325.15	TPX2	20	31739510	20_19	0	0.0122989442800625	11.9864718693679	4.63946794173771e-07	-1.46886518364332	1
ENSG00000101306.10	MYLK2	20	31819796	20_19	0	0.00818296747919511	8.00331975260085	2.06105683205035e-07	1.15090879828591	1
ENSG00000179772.7	FOXS1	20	31845549	20_19	0	0.00766201888893514	12.0644908040074	2.90911700326948e-07	2.09244064216681	1
ENSG00000149599.15	DUSP15	20	31870477	20_19	0	0.0540715157500132	21.8142929415383	3.71209138001029e-06	1.16698346079563	2
ENSG00000131044.16	TTLL9	20	31870477	20_19	0	0.0102324173410711	9.10408413857063	2.93172669467829e-07	0.834476453812754	1
ENSG00000101331.15	CCM2L	20	32010569	20_19	0	0.00783915765590859	7.03215197182176	1.73486873390797e-07	-0.838805033742514	1
ENSG00000126003.6	PLAGL2	20	32208016	20_19	0	0.0147567665675294	12.8276151852236	5.95725381604764e-07	1.68223255362222	1
ENSG00000149600.11	COMMD7	20	32743524	20_19	0	0.0494788907991973	24.2294064099954	3.77286880382162e-06	-3.18116352618192	1
ENSG00000088305.18	DNMT3B	20	32762102	20_19	0	0.0497195337097358	23.977748400338	3.7518409520389e-06	-3.03240240204396	2
ENSG00000101367.8	MAPRE1	20	32819855	20_19	0	0.00646329014859404	5.32887500718697	1.08392232157709e-07	-0.406137133352846	1
ENSG00000215529.12	EFCAB8	20	32858936	20_19	0	0.00750182425065649	6.5399213105044	1.5440038609908e-07	0.972793382774316	1
ENSG00000125967.16	NECAB3	20	33674983	20_20	0	0.0167912076222297	5.97712447466313	3.15851690420826e-07	0.450561254632332	1
ENSG00000131061.13	ZNF341	20	33732088	20_20	0	0.10400093276178	23.5715607035999	7.71497542068805e-06	-2.49330988700714	1
ENSG00000125970.11	RALY	20	33993764	20_20	0	0.0154420321495674	5.17970908157206	2.51720620867218e-07	0.329463236528475	1
ENSG00000101460.12	MAP1LC3A	20	34547746	20_21	0	0.0286726676756329	8.96953238270152	8.09369579029779e-07	-2.01475619290938	1
ENSG00000101464.10	PIGU	20	34699104	20_21	0	0.0877758726166266	19.7861600087903	5.4656981831976e-06	-3.46887145384999	1
ENSG00000198646.13	NCOA6	20	34826006	20_21	0	0.0295142698774652	9.24642997580419	8.58845615504349e-07	-2.0980765057505	1
ENSG00000131069.19	ACSS2	20	34894237	20_21	0	0.0186863321763806	4.88123735876641	2.87053578295373e-07	-0.496670968890572	1
ENSG00000131067.16	GGT7	20	34872563	20_21	0	0.0185145662349429	4.79327497055245	2.79289660947108e-07	-0.515519147270043	1
ENSG00000100983.9	GSS	20	34956272	20_21	0	0.0486262112356816	14.0435261736942	2.14909480357723e-06	-2.57845033249073	1
ENSG00000078814.15	MYH7B	20	34975296	20_21	0	0.238998837243327	29.9167223409626	2.25018783512451e-05	-4.02178286027626	2
ENSG00000100991.11	TRPC4AP	20	35088246	20_21	0	0.107418180849399	21.7754175567715	7.36127866583728e-06	3.26165236415645	2
ENSG00000088298.12	EDEM2	20	35146458	20_21	0	0.0199076207251157	5.48488687878909	3.43633904539665e-07	0.860724773306844	1
ENSG00000125966.9	MMP24	20	35226190	20_21	0	0.0192240120419706	5.15158724141722	3.1166932647352e-07	0.213481396315967	1
ENSG00000126005.16	MMP24-AS1	20	35278049	20_21	0	0.0280762802317843	8.76820958436552	7.74746216952936e-07	1.82448189449821	2
ENSG00000242372.6	EIF6	20	35284508	20_21	0	0.0376212665206438	11.573270392253	1.37024581891157e-06	-1.93403024747309	2
ENSG00000101019.21	UQCC1	20	35411464	20_21	0	0.0703627614154713	17.6247426528534	3.90278505476502e-06	2.99906551963738	1
ENSG00000126001.15	CEP250	20	35456125	20_21	0	0.101834769837002	21.2492846738839	6.81003548016988e-06	-2.88896389478715	1
ENSG00000125991.19	ERGIC3	20	35544459	20_21	0	0.0217091497268789	6.31112738742046	4.31180124873068e-07	1.31927555464873	1
ENSG00000244462.7	RBM12	20	35664934	20_21	0	0.0188495364244059	4.96408147070284	2.94475079765264e-07	-0.320292604857368	2
ENSG00000214078.12	CPNE1	20	35664732	20_21	0	0.0185629697463134	4.81807330649764	2.81468522895183e-07	0.42190998029091	2
ENSG00000244005.12	NFS1	20	35700328	20_21	0	0.0183906220115488	4.72921197848376	2.7371221104623e-07	-0.605903767230863	1
ENSG00000131051.22	RBM39	20	35742661	20_21	0	0.0187670264362086	4.922318837447	2.9071951179156e-07	-0.876326378961891	1
ENSG00000149646.12	CNBD2	20	35954443	20_21	0	0.0201540245632256	5.60195275666078	3.55312265021906e-07	0.0834331021102365	1
ENSG00000171222.10	SCAND1	20	35959559	20_21	0	0.0193732718446017	5.2254025062159	3.18589673931355e-07	-0.826484024665715	1
ENSG00000131043.11	AAR2	20	36236386	20_21	0	0.0218956112107022	6.39261260940698	4.40498499833858e-07	-0.509419321336759	1
ENSG00000125998.7	FAM83C	20	35292343	20_21	0	0.0205049557381345	5.7666231808127	3.72125458943286e-07	1.14632055084553	1
ENSG00000101335.9	MYL9	20	36541513	20_22	0	0.0233725723303241	6.45230744497593	4.74603065438007e-07	-0.702364664047034	1
ENSG00000118707.9	TGIF2	20	36573902	20_22	0	0.0740329157867228	17.556656177064	4.09049279711042e-06	-1.78184003376213	1
ENSG00000101084.17	C20orf24	20	36605789	20_22	0	0.0927789661815029	19.7675038758032	5.77178752615505e-06	1.95372359533225	1
ENSG00000101082.13	SLA2	20	36646114	20_22	0	0.046184805576261	12.982989841228	1.88704740653363e-06	-1.46208772526418	1
ENSG00000149639.14	SOGA1	20	36864142	20_22	0	0.0714866928100193	17.2154127973853	3.87303677135255e-06	-1.9425753793851	1
ENSG00000118705.16	RPN2	20	37178289	20_22	0	0.0205007564294833	5.20126186332274	3.35573439157147e-07	0.377585433012671	2
ENSG00000101353.14	MROH8	20	37179882	20_22	0	0.0232193857518075	6.38952730174363	4.66904898729492e-07	-0.617082237157536	1
ENSG00000101363.12	MANBAL	20	37298776	20_22	0	0.114928575188769	21.8838679355388	7.91518521073114e-06	-2.56442071324833	1
ENSG00000197122.11	SRC	20	37344379	20_22	0	0.102026337699163	20.7041178272135	6.64780086860447e-06	2.31187198585759	1
ENSG00000053438.8	NNAT	20	37521169	20_22	0	0.0352875790958688	10.3949676678169	1.15439378820436e-06	-1.16769299450874	2
ENSG00000132821.11	VSTM2L	20	37902998	20_22	0	0.0227263061342472	6.1846199382947	4.42334529358102e-07	-0.915943343631115	2
ENSG00000101407.12	TTI1	20	38033546	20_22	0	0.0198049148012379	4.87197611743024	3.03659660993636e-07	-0.198733711637394	2
ENSG00000101413.11	RPRD1B	20	38033853	20_22	0	0.0200998818437302	5.01293851135288	3.17098987795835e-07	-0.266245184086623	1
ENSG00000198959.11	TGM2	20	38166514	20_22	0	0.0227307394787558	6.18647318479751	4.42553391164048e-07	0.610383123043393	1
ENSG00000101425.12	BPI	20	38259905	20_22	0	0.0216527584749754	5.72278883012451	3.89968857487154e-07	-0.486236780867389	1
ENSG00000129988.5	LBP	20	38345891	20_23	0	0.131818250003514	22.1055241326643	9.17033776625394e-06	2.22023725168285	1
ENSG00000101442.9	ACTR5	20	38748165	20_23	0	0.0224373990719876	4.91628830094943	3.4715132637621e-07	-0.217867646014166	1
ENSG00000101445.9	PPP1R16B	20	38805371	20_23	0	0.0221024439720137	4.77273559268541	3.31983613205703e-07	0.158281998835532	1
ENSG00000101447.14	FAM83D	20	38921072	20_23	0	0.0336959078910616	8.80598678346909	9.33822137709298e-07	0.809320605299931	1
ENSG00000124143.10	ARHGAP40	20	38601728	20_23	0	0.0330640917459205	8.62454569275606	8.97432510848549e-07	0.984786407225124	1
ENSG00000198900.5	TOP1	20	41030518	20_25	0	0.0719606970661377	18.6406072280709	4.22147664504008e-06	1.90956391642961	1
ENSG00000124181.14	PLCG1	20	41137107	20_25	0	0.0237078762789088	7.94914254695764	5.93091788070903e-07	-0.925707679758625	2
ENSG00000174306.21	ZHX3	20	41317418	20_25	0	0.0229964496911963	7.65822568638166	5.54240077924127e-07	0.910008254092819	1
ENSG00000183798.4	EMILIN3	20	41367385	20_25	0	0.0304902715959585	10.3550764733251	9.93627441569901e-07	1.30748824767724	1
ENSG00000124177.14	CHD6	20	41618882	20_25	0	0.0291579154417582	9.92726999706852	9.10951551017539e-07	-1.54138849916613	1
ENSG00000196090.12	PTPRT	20	43189480	20_27	0	0.0540652186341045	17.1914808108001	2.92509667440825e-06	-2.26266969789859	2
ENSG00000124193.14	SRSF6	20	43457572	20_27	0	0.0547132427343825	17.1461035344904	2.95234339970992e-06	2.10178372950042	1
ENSG00000185513.14	L3MBTL1	20	43507862	20_27	0	0.050812591849942	16.7727350011671	2.68215707063181e-06	1.9670980967042	2
ENSG00000101052.12	IFT52	20	43590554	20_27	0	0.0194416188698668	7.1155306272507	4.35360167021886e-07	-0.739878765384527	1
ENSG00000101057.15	MYBL2	20	43666759	20_27	0	0.0180778982212991	6.43205958601818	3.65937544607992e-07	0.625742124092874	1
ENSG00000124191.17	TOX2	20	43848444	20_27	0	0.026852467848223	10.3174445371409	8.71897278112628e-07	1.19113536211506	2
ENSG00000197296.5	FITM2	20	44311053	20_28	0	0.0205429247173825	14.6431023593259	9.46682494623382e-07	1.57296190655935	1
ENSG00000124120.10	TTPAL	20	44475738	20_28	0	0.00724154527516563	4.73027320899568	1.07801908416087e-07	0.0602870476847698	1
ENSG00000132824.13	SERINC3	20	44521668	20_28	0	0.0111377817000067	8.81697196724889	3.09048852339535e-07	0.915402143052872	2
ENSG00000168734.13	PKIG	20	44532143	20_28	0	0.0378693276302812	20.4951001866976	2.44256772152511e-06	2.05067060931173	1
ENSG00000196839.12	ADA	20	44651708	20_28	0	0.00833390979745952	6.06331071774774	1.5902580170723e-07	0.603639393447017	1
ENSG00000064205.10	WISP2	20	44715193	20_28	0	0.0403367216742108	21.101810244156	2.67873212183177e-06	2.11646094412573	1
ENSG00000124249.6	KCNK15	20	44745661	20_28	0	0.0077664455450277	5.39410020897606	1.31840938390815e-07	0.195308790581982	2
ENSG00000166913.12	YWHAB	20	44885402	20_28	0	0.00835613047316675	6.08858987873536	1.60114589979403e-07	-0.665745041713266	2
ENSG00000101104.12	PABPC1L	20	44906460	20_28	0	0.00737044424264755	4.89764858911249	1.13603120168857e-07	0.30934487528071	2
ENSG00000025772.7	TOMM34	20	44960400	20_28	0	0.00936868696181758	7.17424869961477	2.11526181426253e-07	-0.85248263035373	1
ENSG00000101109.11	STK4	20	44968392	20_28	0	0.00735098260735601	4.87256996307679	1.12722977686206e-07	-0.319715655493593	1
ENSG00000124107.5	SLPI	20	45253887	20_28	0	0.0074742881251092	5.03036859241809	1.18325573353074e-07	0.364815798684033	1
ENSG00000124232.10	RBPJL	20	45306512	20_28	0	0.0077666979753952	5.39436990698084	1.31851815665832e-07	0.125071937628744	1
ENSG00000124159.15	MATN4	20	45308487	20_28	0	0.00725241019842449	4.74447836846605	1.08287868305883e-07	0.421140305614717	1
ENSG00000124145.6	SDC4	20	45348351	20_28	0	0.0285032617746147	17.7714180436414	1.5941369128446e-06	-1.89370775604829	1
ENSG00000244274.7	DBNDD2	20	45408225	20_28	0	0.00726928782982317	4.76654510301457	1.09044695920892e-07	-0.114358206308121	1
ENSG00000124251.10	TP53TG5	20	45407809	20_28	0	0.0166729627612942	12.6540286860988	6.63973227917426e-07	1.3483266600405	2
ENSG00000101443.17	WFDC2	20	45469654	20_28	0	0.11324915657447	31.1599532035968	1.11055672602305e-05	-2.67117698912954	2
ENSG00000124116.18	WFDC3	20	45791641	20_28	0	0.0283308563116989	17.713397869534	1.57932151863933e-06	1.82616075003736	2
ENSG00000101457.12	DNTTIP1	20	45791469	20_28	0	0.0283631863391464	17.7243104918178	1.5820978530949e-06	1.82658154055233	2
ENSG00000175063.16	UBE2C	20	45813019	20_28	0	0.00738927176734405	4.92183643380677	1.14455796005129e-07	-0.243059604560378	1
ENSG00000124104.18	SNX21	20	45833828	20_28	0	0.00768130856969806	5.28955651247941	1.27868463557375e-07	0.354587925108194	1
ENSG00000101473.16	ACOT8	20	45852528	20_28	0	0.00849746829265874	6.24774759631685	1.6707905203471e-07	0.615880124740164	2
ENSG00000124257.6	NEURL2	20	45891103	20_28	0	0.0088636704847227	6.64820009898706	1.85449923506619e-07	0.67646809247527	1
ENSG00000100979.14	PLTP	20	45911925	20_28	0	0.0200071525448903	14.3910981349581	9.0612516498484e-07	-1.56159394378989	1
ENSG00000100982.11	PCIF1	20	45935475	20_28	0	0.00817114301772681	5.87612896755067	1.51106485471352e-07	-0.562036529791185	1
ENSG00000100985.7	MMP9	20	46008985	20_28	0	0.0154256839054941	11.9138234054324	5.78368404357073e-07	-1.41593359597295	1
ENSG00000124140.13	SLC12A5	20	46021679	20_28	0	0.0157323169478972	12.101208652296	5.99142890319419e-07	-1.38432475152097	2
ENSG00000124160.11	NCOA5	20	46089588	20_28	0	0.0153665527013153	11.8772269553318	5.74381546588206e-07	1.24390171060755	1
ENSG00000101017.13	CD40	20	46118343	20_28	0	0.0831062416490392	28.1090530766877	7.35171786198404e-06	-2.64342772117383	1
ENSG00000124134.8	KCNS1	20	45101692	20_28	0	0.067446953447941	26.0611572007359	5.53178136708745e-06	-3.28675536959268	1
ENSG00000243543.8	WFDC6	20	45538650	20_28	0	0.00732984012501914	4.84523446678547	1.11768204364917e-07	-0.224995439823921	1
ENSG00000168703.5	WFDC12	20	45124579	20_28	0	0.102325383194366	30.1413291406125	9.70632330136107e-06	3.56083482439526	2
ENSG00000080189.14	SLC35C2	20	46363996	20_29	0	0.0395067636510649	14.5832395800119	1.81315294018135e-06	-1.62276084521527	1
ENSG00000062598.17	ELMO2	20	46442307	20_29	0	0.0178839653090471	7.00320926580688	3.94157592230743e-07	-0.769495544990784	1
ENSG00000198185.11	ZNF334	20	46513640	20_29	0	0.0142945547030126	4.87056054204775	2.19108159464983e-07	0.151173338014939	1
ENSG00000172315.5	TP53RK	20	46689430	20_29	0	0.0172300044550183	6.64835980487595	3.60502996206428e-07	0.608487315353922	1
ENSG00000197496.5	SLC2A10	20	46709416	20_29	0	0.0286406325739206	11.4987752447636	1.03643761159692e-06	-1.38376089211143	2
ENSG00000124151.18	NCOA3	20	47502377	20_29	0	0.0143895190694393	4.93355093100806	2.23416306960071e-07	0.215803652062871	1
ENSG00000196562.14	SULF2	20	47786227	20_29	0	0.0508869813397829	17.0221340245775	2.72602395712394e-06	-1.84519307111192	2
ENSG00000124198.8	ARFGEF2	20	48921560	20_30	0	0.0107362275969455	5.11801082848035	1.72926632231842e-07	-0.398834748822179	1
ENSG00000124207.16	CSE1L	20	49046344	20_30	0	0.0118334878752	6.02064390420394	2.24215011113296e-07	-0.712869773040957	1
ENSG00000124201.14	ZNFX1	20	49278544	20_30	0	0.0194442682003351	10.4452111660045	6.39172086963268e-07	1.2282197403737	1
ENSG00000124212.5	PTGIS	20	49567926	20_30	0	0.0120131628217729	6.17743005774332	2.33546936006422e-07	0.817015520179489	2
ENSG00000158470.5	B4GALT5	20	49713493	20_30	0	0.0129423086293755	6.78712022295681	2.7644342677097e-07	0.736651809620333	1
ENSG00000197818.11	SLC9A8	20	49812948	20_30	0	0.0432222044086595	18.2635545346669	2.48428371421311e-06	-1.81302682127818	2
ENSG00000158480.10	SPATA2	20	49915277	20_30	0	0.0131077232813708	6.92161368274214	2.85524641118393e-07	-0.716837178890329	1
ENSG00000124171.8	PARD6B	20	50734782	20_31	0	0.00475909149613318	4.82460767760784	7.22595132419492e-08	0.117864008520482	1
ENSG00000124243.17	BCAS4	20	50795325	20_31	0	0.0241646041463101	20.1854462870524	1.53506586555394e-06	-1.97248683383212	1
ENSG00000026559.13	KCNG1	20	51022926	20_31	0	0.0805251873707077	31.6624888904066	8.02390481480309e-06	2.79242596018	1
ENSG00000101115.12	SALL4	20	51802737	20_31	0	0.0054296228866354	6.10326295339298	1.04289532830103e-07	-0.611567188755179	1
ENSG00000182463.15	TSHZ2	20	52972166	20_31	0	0.00582896614549133	6.71877296747283	1.23251006019252e-07	0.867012298046761	1
ENSG00000064787.13	BCAS1	20	54070647	20_32	0	0.0230575355249451	7.06680608629957	5.12796478982957e-07	0.764718294999205	1
ENSG00000101132.9	PFDN4	20	54207384	20_32	0	0.0206020415668265	5.9923299241409	3.88521403914e-07	-0.564541642843522	1
ENSG00000101134.11	DOK5	20	54475109	20_32	0	0.0209326139667974	6.14414942321247	4.04756849734158e-07	0.490509325497973	1
ENSG00000124098.9	FAM210B	20	56359011	20_33	0	0.00936062812481164	5.00392706252725	1.47409317887418e-07	-0.214949062258344	2
ENSG00000101138.11	CSTF1	20	56392837	20_33	0	0.00982437513344303	5.46304156703202	1.6890729848913e-07	0.412760402978366	1
ENSG00000022277.12	RTFDC1	20	56471679	20_33	0	0.0101739547471269	5.7950779636454	1.85548760859661e-07	0.78975712862719	1
ENSG00000213714.1	FAM209B	20	56533561	20_33	0	0.14448996921745	31.4339327352294	1.42937239918197e-05	-2.87896653578358	1
ENSG00000087510.6	TFAP2C	20	56629073	20_33	0	0.0332618911484668	17.0880397784363	1.78874386805837e-06	1.7438593436792	1
ENSG00000101144.12	BMP7	20	57266485	20_33	0	0.0176264205953591	11.0215407976642	6.11385895090349e-07	-1.24778468297275	1
ENSG00000124253.10	PCK1	20	57561352	20_33	0	0.0105374664928144	6.12850622750592	2.03235613157814e-07	-0.562384560851426	2
ENSG00000124256.14	ZBP1	20	57620509	20_33	0	0.0113191833528918	6.80833933290544	2.42529885502186e-07	-0.691265347453563	1
ENSG00000124225.15	PMEPA1	20	57711387	20_33	0	0.0107439678008125	6.31285394782303	2.1345159949723e-07	-0.639823901435568	1
ENSG00000124164.15	VAPB	20	58389041	20_34	0	0.0132242182371746	12.4090788553453	5.16438398589459e-07	1.2819523752769	1
ENSG00000198768.10	APCDD1L	20	58515363	20_34	0	0.00593142523258128	4.96726015120513	9.27224588759028e-08	0.110636071798608	1
ENSG00000124222.22	STX16	20	58651657	20_34	0	0.0194725368159101	16.4961489309433	1.01091368599146e-06	-1.86106269443863	1
ENSG00000215440.11	NPEPL1	20	58688253	20_34	0	0.00697413033954275	6.6412653352426	1.45763861564194e-07	0.661047219097316	2
ENSG00000101158.13	NELFCD	20	58989640	20_34	0	0.0521383382016505	27.5294466520904	4.51714093308341e-06	-3.21306277427334	1
ENSG00000101160.13	CTSZ	20	59004895	20_34	0	0.00591987086684154	5.17579360355058	9.64268892490539e-08	-0.578928814988887	1
ENSG00000124172.9	ATP5E	20	59031916	20_34	0	0.139101878094443	39.4395450710593	1.72652894710209e-05	4.19642190817896	1
ENSG00000101166.15	PRELID3B	20	59043086	20_34	0	0.0408507154833967	25.3098495342538	3.25385506477143e-06	3.21673379371417	1
ENSG00000124205.15	EDN3	20	59300108	20_34	0	0.0440964545830546	23.1828238480516	3.21720682956804e-06	1.98106414387496	1
ENSG00000087495.16	PHACTR3	20	59577330	20_34	0	0.00762001504468191	7.35554522573308	1.76392320102734e-07	-0.914969867581611	1
ENSG00000196074.12	SYCP2	20	59933310	20_35	0	0.0212589494050138	4.86837095262464	3.25712506425367e-07	0.171196802383174	1
ENSG00000179242.15	CDH4	20	61252608	20_36	0	0.00919515836303542	4.98543581118266	1.44268433418848e-07	0.235342125060188	1
ENSG00000149657.19	LSM14B	20	62122497	20_36	0	0.0101106205087987	5.96442696872554	1.89782214018481e-07	0.688527596519911	1
ENSG00000184402.14	SS18L1	20	62144262	20_36	0	0.00898123732759593	4.7586191689666	1.3450118049855e-07	-0.0631569353226007	2
ENSG00000101181.17	MTG2	20	62183506	20_36	0	0.015339386507577	9.65544584051696	4.66110940068941e-07	1.0050338646209	2
ENSG00000130703.15	OSBPL2	20	62231524	20_36	0	0.0216585980803321	12.9717442338255	8.84173904219276e-07	1.63390242823083	2
ENSG00000130706.12	ADRM1	20	62301662	20_36	0	0.0822231984324462	25.4506806967021	6.5857121205894e-06	2.5005171721427	1
ENSG00000130702.15	LAMA5	20	62367785	20_36	0	0.0090939839339782	4.884948689825	1.39805147704125e-07	0.252584874410713	1
ENSG00000149679.11	CABLES2	20	62410108	20_36	0	0.0100440614134872	5.75466378350628	1.81902340979209e-07	-0.32285297880134	1
ENSG00000130701.3	RBBP8NL	20	62427975	20_36	0	0.027617726847521	15.9459466595572	1.38594887607643e-06	1.85322102574581	1
ENSG00000101189.6	MRGBP	20	62796517	20_37	0	0.0213420177680062	6.97337654737981	4.68368379869892e-07	-0.769819067206426	1
ENSG00000060491.16	OGFR	20	62812284	20_37	0	0.0171270765991649	4.876203247288	2.62829442050763e-07	-0.26024916465345	1
ENSG00000092758.15	COL9A3	20	62816281	20_37	0	0.0258095045455165	8.7882847293123	7.13826654167938e-07	-0.973287363698522	1
ENSG00000101190.12	TCFL5	20	62862184	20_37	0	0.0210540525185565	6.84378141355619	4.53461902309752e-07	0.717573365182128	1
ENSG00000101191.16	DIDO1	20	62937779	20_37	0	0.0467513013502118	14.489023814993	2.13177715668452e-06	1.54938545831459	1
ENSG00000101193.7	GID8	20	62937627	20_37	0	0.0169103359607745	4.75491511088289	2.53048622487815e-07	-0.0527138240690796	1
ENSG00000101194.17	SLC17A9	20	62952430	20_37	0	0.0173720686420223	5.01147853875989	2.73984746606993e-07	0.246634486173637	2
ENSG00000149658.17	YTHDF1	20	63215716	20_37	0	0.0263558851437525	8.98854297207875	7.45548462589901e-07	1.14783992119622	1
ENSG00000101197.12	BIRC7	20	63235854	20_37	0	0.0188472963689816	5.78804781607989	3.4331291687121e-07	-0.641607722913241	2
ENSG00000101198.14	NKAIN4	20	63267718	20_37	0	0.0238129093735187	8.01904565075809	6.00957996889454e-07	-1.01179150440858	1
ENSG00000101210.10	EEF1A2	20	63501720	20_37	0	0.307629147305046	33.4667874790057	3.2400408162307e-05	3.3822688423906	1
ENSG00000125534.9	PPDPF	20	63521050	20_37	0	0.0386584925717954	12.6594810071698	1.54017401033019e-06	1.56563066990263	2
ENSG00000188992.11	LIPI	21	14045237	21_1	0	0.0323862409832391	7.0062973284622	7.14098433630422e-07	-0.845594207002141	2
ENSG00000185272.13	RBM11	21	14216454	21_1	0	0.0709417979376812	14.5749462319295	3.25400432579326e-06	-1.65269226352862	1
ENSG00000155313.15	USP25	21	15730501	21_2	0	0.0183444913427222	7.85125325642637	4.53266512434251e-07	0.966044963417322	1
ENSG00000154639.18	CXADR	21	17512551	21_3	0	0.0203138182328081	5.12121613751182	3.27396205077949e-07	-0.28760196015941	1
ENSG00000154640.14	BTG3	21	17613200	21_3	0	0.0280731081911559	8.21099531120505	7.2542960821432e-07	0.933902226745029	1
ENSG00000154654.14	NCAM2	21	21001965	21_6	0	0.033176534675974	11.2436956512283	1.17394858494015e-06	1.43225676058032	1
ENSG00000154719.13	MRPL39	21	25606638	21_9	0	0.0294375649397872	10.2901004550032	9.53301926588148e-07	1.29713093155191	1
ENSG00000154721.14	JAM2	21	25638800	21_9	0	0.0170171278018277	5.05860035569709	2.70910354397642e-07	0.257090357651709	1
ENSG00000154727.10	GABPA	21	25734515	21_9	0	0.0303025921632878	10.5672854075316	1.00774857272447e-06	-0.997144157700601	1
ENSG00000154734.14	ADAMTS1	21	26845803	21_10	0	0.030709736065884	14.4501395769605	1.39655196322829e-06	-1.51830222378392	1
ENSG00000156239.11	N6AMT1	21	28885407	21_11	0	0	140.368045299026	0	-1.04211802603198	1
ENSG00000198862.13	LTN1	21	28993370	21_11	0	0	215.815028697052	0	1.80960070241651	1
ENSG00000156253.6	RWDD2B	21	29021778	21_11	0	0	5.28979167583591	0	-0.0200753328095924	1
ENSG00000156256.14	USP16	21	29024157	21_11	0	0	214.826106272965	0	-1.75939010690774	1
ENSG00000156261.12	CCT8	21	29073453	21_11	0	0	68.654377025575	0	-0.490090947876588	1
ENSG00000156265.15	MAP3K7CL	21	29077103	21_11	0	0	61.1981491599985	0	1.00958322164088	1
ENSG00000171189.17	GRIK1	21	29940100	21_12	0	0.0181082967820903	4.92111670700891	2.80446640576736e-07	0.157750039214744	1
ENSG00000142168.14	SOD1	21	31659974	21_13	0	0.0142356225407833	4.74831475492249	2.12728137351248e-07	0.161546074272914	1
ENSG00000156304.14	SCAF4	21	31732127	21_13	0	0.0156730151112893	5.66363757732827	2.79355341976283e-07	0.52486290234257	1
ENSG00000142149.8	HUNK	21	31873493	21_13	0	0.0201007092636814	8.03398439819353	5.08219517667883e-07	-1.09955828342608	1
ENSG00000142207.6	URB1	21	32427264	21_13	0	0.0168542522702081	6.35542186664929	3.37103178635372e-07	-0.746630147104273	1
ENSG00000166979.12	EVA1C	21	32412272	21_13	0	0.0265705451882561	10.698226323278	8.94584193926273e-07	-1.31529474657256	1
ENSG00000242220.6	TCP10L	21	32587053	21_13	0	0.0150153119857881	5.25564341943932	2.48352894468474e-07	0.627312163214956	2
ENSG00000159079.18	C21orf59	21	32602969	21_13	0	0.0171088542485027	6.49821008958659	3.49883649926946e-07	-0.922096404006795	2
ENSG00000159082.17	SYNJ1	21	32727818	21_13	0	0.0257287605028417	10.3904706203143	8.41323571385033e-07	-1.57262874055973	1
ENSG00000159110.19	IFNAR2	21	33230000	21_14	0	0.019822187538067	7.36360307198041	4.59357619569484e-07	-0.835001593879597	1
ENSG00000243646.9	IL10RB	21	33266554	21_14	0	0.0150922246271566	4.76691878414268	2.26412284565084e-07	0.0410141774362628	1
ENSG00000142166.12	IFNAR1	21	33324959	21_14	0	0.0227386970079634	8.67324903634141	6.20663727008874e-07	-1.25857711817584	1
ENSG00000142188.16	TMEM50B	21	33453011	21_14	0	0.0151272815830955	4.78905013935112	2.27991811192077e-07	0.733348479070352	1
ENSG00000159140.19	SON	21	33542291	21_14	0	0.0180010501639473	6.44513130604819	3.65122490836939e-07	0.709273120755614	1
ENSG00000159131.16	GART	21	33544307	21_14	0	0.018576797239929	6.74486907517725	3.94324116201323e-07	0.39633518710524	1
ENSG00000159197.3	KCNE2	21	34364085	21_15	0	0.0172464462776716	5.39631013426156	2.92890641276575e-07	0.466054603516091	1
ENSG00000159200.17	RCAN1	21	34615146	21_15	0	0.0312170848776798	11.006395049715	1.08130052954244e-06	-1.20950958233696	1
ENSG00000159212.12	CLIC6	21	34669278	21_15	0	0.0160509852358037	4.75309063210366	2.40097017064562e-07	0.146818770048307	1
ENSG00000159216.18	RUNX1	21	36004182	21_16	0	0.0195591631876283	4.96842213310899	3.05828342952419e-07	-0.317442514840364	2
ENSG00000185917.13	SETD4	21	36079000	21_16	0	0.0206268239692364	5.47521945633283	3.55420822141391e-07	0.416402383152642	1
ENSG00000159231.5	CBR3	21	36134867	21_16	0	0.024985485006953	7.30519064141001	5.74418358994326e-07	-1.05248493928753	2
ENSG00000142197.12	DOPEY2	21	36154015	21_16	0	0.0285010342064842	8.56391672660461	7.68142914224338e-07	-1.16978873132746	2
ENSG00000159259.7	CHAF1B	21	36385523	21_16	0	0.0788293508826885	18.3852153974864	4.56105854095389e-06	2.06292580540572	1
ENSG00000159267.14	HLCS	21	36990170	21_17	0	0.0325145730637509	10.1985854934617	1.04358293892153e-06	-1.48861608427891	1
ENSG00000185808.13	PIGP	21	37072695	21_17	0	0.0186085779886702	4.86649200895609	2.84995613209904e-07	-0.090684453412604	2
ENSG00000182670.13	TTC3	21	37072795	21_17	0	0.0189840183628075	5.05680347264157	3.02115630272904e-07	-0.00753477041031736	2
ENSG00000157540.19	DYRK1A	21	37366156	21_18	0	0.0282500012163741	13.0083970567467	1.15651489100427e-06	1.72823238206215	1
ENSG00000157554.18	ERG	21	38661737	21_18	0	0.0123765550181113	5.14156128486102	2.00264406179225e-07	0.306478637252132	1
ENSG00000183527.11	PSMG1	21	39183635	21_19	0	0.0471774649088936	15.2044957096365	2.25743676806208e-06	-2.10875403628611	1
ENSG00000185658.13	BRWD1	21	39321089	21_19	0	0.0226137667664317	9.42197353797181	6.7053856778258e-07	-2.21402602901111	2
ENSG00000182093.14	WRB	21	39387956	21_19	0	0.0176286270100465	5.80102684378523	3.21834307370976e-07	-0.89847091084531	1
ENSG00000157578.13	LCA5L	21	39445765	21_19	0	0.021210107783994	6.46967806773088	4.31851586901546e-07	0.0196440608463026	1
ENSG00000183036.10	PCP4	21	39866917	21_19	0	0.0184575642034103	5.4133264808908	3.14447091382211e-07	0.473523593619283	2
ENSG00000183778.17	B3GALT5	21	39556084	21_19	0	0.0329778783950495	10.4544964067685	1.0850126550221e-06	0.985936903550982	1
ENSG00000182240.15	BACE2	21	41167366	21_20	0	0.0120455309731131	5.36504497897896	2.0338002186105e-07	-0.419263346025447	1
ENSG00000183844.16	FAM3B	21	41303932	21_20	0	0.0155575034189452	7.79836771096815	3.81814650092773e-07	0.829852976367843	2
ENSG00000183486.12	MX2	21	41363060	21_20	0	0.0113088920661871	4.76537474761863	1.69600095280477e-07	0.081172706510954	1
ENSG00000157601.13	MX1	21	41420558	21_20	0	0.0288145427091924	13.6789003441788	1.24042894245903e-06	-1.43889038748363	1
ENSG00000183421.11	RIPK4	21	41767007	21_20	0	0.0246971512778851	12.2045932698739	9.48591319924011e-07	1.45588564743381	1
ENSG00000184012.11	TMPRSS2	21	41531083	21_20	0	0.0148215230559438	7.33717573651867	3.42239969738612e-07	-0.763669743512615	1
ENSG00000160179.18	ABCG1	21	42199585	21_21	0	0.0509123147361309	14.2027298333098	2.2756404368968e-06	1.7619722574722	2
ENSG00000160180.15	TFF3	21	42315419	21_21	0	0.0217791311431931	6.05772613375047	4.15201734349527e-07	0.570051770493784	1
ENSG00000160190.13	SLC37A1	21	42496947	21_21	0	0.0369260833180526	11.1100447577955	1.29109448942783e-06	-1.29410690170294	1
ENSG00000160188.9	RSPH1	21	42496229	21_21	0	0.0280260619789134	8.4670463706713	7.46797731461343e-07	1.01204101240211	2
ENSG00000160193.11	WDR4	21	42879214	21_21	0	0.0208193826706716	5.62776937351986	3.68733939366918e-07	0.557032781572452	2
ENSG00000160194.17	NDUFV3	21	42879214	21_21	0	0.0311887299821416	9.49059822387631	9.31537306763946e-07	-1.13698763605068	2
ENSG00000160201.11	U2AF1	21	43043296	21_21	0	0.035474218235615	10.7250002366506	1.19734448338012e-06	-1.14450052488257	1
ENSG00000160207.8	HSF2BP	21	43659364	21_22	0	0.0414153423382698	17.637388778705	2.29881762062232e-06	2.17596670975598	1
ENSG00000160209.18	PDXK	21	43711675	21_22	0	0.0260903328024844	13.4633795557806	1.10545910753753e-06	1.80336542666075	1
ENSG00000160213.6	CSTB	21	43776747	21_22	0	0.0098141940279024	4.92962604483875	1.52257112385835e-07	-0.364259566511246	1
ENSG00000160214.12	RRP1	21	43789778	21_22	0	0.0118499363862992	6.72475297994586	2.50784868250075e-07	0.698082377280535	1
ENSG00000160218.12	TRAPPC10	21	44007465	21_22	0	0.0121771653053091	6.82341887536404	2.61491278135521e-07	-0.767570855629083	1
ENSG00000241945.7	PWP2	21	44059174	21_22	0	0.0110588110100714	5.88749751095904	2.04902919541412e-07	0.498205363682887	2
ENSG00000160223.16	ICOSLG	21	44207698	21_22	0	0.012852165338576	7.4835981172994	3.02688370031496e-07	-0.903057339964308	2
ENSG00000160224.16	AIRE	21	44285777	21_22	0	0.0104604592349371	5.47195779467803	1.80136808495018e-07	0.410369273892602	2
ENSG00000160226.15	C21orf2	21	44335925	21_22	0	0.0136708720919259	8.3481308414911	3.59165357291133e-07	1.11873386952953	2
ENSG00000142185.16	TRPM2	21	44348467	21_22	0	0.0097654694193422	4.81221564267985	1.47892850122643e-07	-0.0820574918052502	1
ENSG00000184787.18	UBE2G2	21	44801652	21_23	0	0.0210031139416201	9.39634849323365	6.21086054112794e-07	1.11830634221922	2
ENSG00000184900.15	SUMO3	21	44819212	21_23	0	0.0131371642439402	4.92812397700125	2.03747471630145e-07	-0.159005873267704	1
ENSG00000183255.11	PTTG1IP	21	44843624	21_23	0	0.0130422012570205	4.85913982533818	1.99443215626126e-07	0.217714061018716	2
ENSG00000160255.17	ITGB2	21	44932078	21_23	0	0.014714314637864	6.00649226329771	2.7814415249551e-07	-0.714627250277672	1
ENSG00000160256.12	FAM207A	21	44940382	21_23	0	0.0150371335552461	6.21298277030887	2.94018176619578e-07	0.854535590661914	1
ENSG00000197381.15	ADARB1	21	45073708	21_23	0	0.12232108421041	26.4682958692389	1.01891105947595e-05	-2.73314639638145	1
ENSG00000186866.16	POFUT2	21	45295767	21_23	0	0.0266548448936252	11.672035304899	9.79110540370853e-07	1.50638119869239	1
ENSG00000173638.18	SLC19A1	21	45496785	21_23	0	0.227539072023858	32.793941735758	2.34832702989068e-05	-3.52134006859355	1
ENSG00000183570.16	PCBP3	21	45644317	21_23	0	0.0336434245091838	13.9014571393008	1.47187013801155e-06	-1.65177639480913	1
ENSG00000142173.14	COL6A2	21	46097599	21_24	0	0.02083019512618	5.59370215424994	3.66692181218048e-07	-0.42433566974054	1
ENSG00000182362.13	YBEY	21	46285759	21_24	0	0.0209130922871142	5.63159588361424	3.70645481843681e-07	-0.545534711160022	2
ENSG00000160305.17	DIP2A	21	46458507	21_24	0	0.0310818866460804	9.41869787584501	9.2131302746997e-07	1.21607613071513	2
ENSG00000160307.9	S100B	21	46604713	21_24	0	0.0197916311844176	5.10598312633216	3.18031354035592e-07	0.593236233082548	2
ENSG00000160310.17	PRMT2	21	46635445	21_24	0	0.021521067012078	5.90498120119371	3.99936731358065e-07	-0.594165239227656	2
ENSG00000177663.13	IL17RA	22	17084998	22_1	0	0.0197088755158242	6.78698201022889	4.20966482145746e-07	-0.740787925508064	1
ENSG00000069998.12	HDHD5	22	17165668	22_1	0	0.0221271411035471	7.89094273374839	5.49494273273225e-07	-0.857142685469432	1
ENSG00000093072.15	CECR1	22	17199629	22_2	0	0.0705935370645937	17.1333662945823	3.80641920654927e-06	-1.86541944253401	1
ENSG00000099954.18	CECR2	22	17359739	22_2	0	0.0200981982644011	5.0526010274281	3.19581113692248e-07	0.27395256725416	2
ENSG00000099968.17	BCL2L13	22	17630828	22_2	0	0.0253961137502824	7.28592549769003	5.82319003743207e-07	-0.805013358668869	1
ENSG00000015475.18	BID	22	17726847	22_2	0	0.0199818200355821	4.99722655241624	3.14248386007458e-07	0.271981573940024	1
ENSG00000243156.7	MICAL3	22	18023924	22_3	0	0.0174012741469042	4.74369744053362	2.59780772650205e-07	-0.116343174085197	1
ENSG00000184979.9	USP18	22	18150104	22_3	0	0.0203191552286562	6.22113346582098	3.97817735072428e-07	0.66099351360047	1
ENSG00000100033.16	PRODH	22	18982281	22_3	0	0.0658968304552372	17.5276450478462	3.63493851846869e-06	1.8999378594352	1
ENSG00000100056.11	DGCR14	22	19144872	22_3	0	0.0184133523529391	5.28228239286911	3.06100086631876e-07	0.334838166326803	1
ENSG00000100075.9	SLC25A1	22	19179167	22_3	0	0.0287941972796174	9.55107582490636	8.65498346314879e-07	1.13069204233794	1
ENSG00000070371.15	CLTCL1	22	19291486	22_3	0	0.127469353123899	24.0207594591655	9.63610424984297e-06	2.41806145302708	1
ENSG00000093009.9	CDC45	22	19479774	22_3	0	0.0181298662450076	5.13444497609099	2.92952411799319e-07	0.270607196220584	2
ENSG00000184113.9	CLDN5	22	19526944	22_3	0	0.0178629977992837	4.99316216248564	2.80697787344762e-07	0.241952229954099	1
ENSG00000215012.8	C22orf29	22	19854787	22_3	0	0.0344472601050978	11.2684628700002	1.22159806475303e-06	-1.26364166877676	1
ENSG00000185838.13	GNB1L	22	19852673	22_3	0	0.0427204033415828	13.3366247659932	1.79304112369497e-06	1.47469390707371	1
ENSG00000093010.13	COMT	22	19941283	22_4	0	0.00647567008826222	5.24490535835819	1.06888589112604e-07	-0.815865477183665	1
ENSG00000184470.20	TXNRD2	22	19941996	22_4	0	0.013429395164781	11.9502310896038	5.05058553512279e-07	-1.26925216235028	1
ENSG00000099889.13	ARVCF	22	20016907	22_4	0	0.007833420362239	6.80641070094645	1.67794822971718e-07	0.877790089601314	1
ENSG00000183597.15	TANGO2	22	20016640	22_4	0	0.00677016947237985	5.25420802249518	1.11947855118835e-07	-0.558844256090851	2
ENSG00000099901.16	RANBP1	22	20115489	22_4	0	0.112125931104564	29.5537447597262	1.04286370865856e-05	2.93345857045502	1
ENSG00000099899.14	TRMT2A	22	20115227	22_4	0	0.0287279673941994	18.4631141127017	1.66924016762992e-06	-2.34341804096541	1
ENSG00000234409.6	CCDC188	22	20151370	22_4	0	0.0699683044380532	28.3870977756821	6.25073830473167e-06	3.16869272416154	1
ENSG00000128185.9	DGCR6L	22	20319470	22_4	0	0.0192787978352366	15.3301820244974	9.30114113520722e-07	1.66490944923379	1
ENSG00000099910.16	KLHL22	22	20496155	22_4	0	0.0135471049799755	11.8732130875031	5.06201854724169e-07	1.42670110362566	1
ENSG00000099937.10	SERPIND1	22	20773918	22_4	0	0.00675010787962271	5.19054654403769	1.10263754748822e-07	-0.316776292157196	1
ENSG00000099940.11	SNAP29	22	20858428	22_4	0	0.0067946267427238	5.26247840480836	1.12529115297738e-07	-0.341895181555745	2
ENSG00000241973.10	PI4KA	22	20858772	22_4	0	0.00660791127897009	4.9698822182098	1.03352092388645e-07	0.234704171663768	2
ENSG00000183773.15	AIFM3	22	20964753	22_4	0	0.0106868836462628	9.46574762306088	3.18357419489732e-07	-0.996152247650616	1
ENSG00000099949.18	LZTR1	22	20979216	22_4	0	0.02357077297538	17.0265539968459	1.26301805425802e-06	1.67669760469497	1
ENSG00000184436.11	THAP7	22	21001740	22_4	0	0.00820432811460514	7.02992314599255	1.81510842067071e-07	0.726857598076588	1
ENSG00000099957.16	P2RX6	22	21008951	22_4	0	0.00652344779563208	4.84053816422242	9.93756113756859e-08	-0.138827603899422	1
ENSG00000099960.12	SLC7A4	22	21032774	22_4	0	0.00644919953531176	4.73465688458315	9.60955549888098e-08	-0.0360600807874727	1
ENSG00000161180.10	CCDC116	22	21630090	22_4	0	0.0167171197161654	10.5599680298524	5.55562635730539e-07	-2.3859388403981	1
ENSG00000100023.18	PPIL2	22	21667716	22_4	0	0.00941930100806399	8.49425761081038	2.51798464460751e-07	1.39908670313907	2
ENSG00000100027.14	YPEL1	22	21736139	22_4	0	0.0116894714490557	10.1323220568293	3.72745864398067e-07	1.05986190617796	1
ENSG00000100030.14	MAPK1	22	21867240	22_4	0	0.0990674281715649	30.1788329054621	9.40897474512839e-06	2.83223408163186	1
ENSG00000100034.13	PPM1F	22	21953009	22_4	0	0.00645491883890637	4.74031000569192	9.62956134556831e-08	0.112206274202441	1
ENSG00000100038.19	TOP3B	22	21982115	22_4	0	0.0501480400369648	23.8454116613926	3.76329065469962e-06	2.43908545070644	2
ENSG00000275004.3	ZNF280B	22	22509461	22_5	0	0.269918953271886	32.028070763668	2.72065287481736e-05	-3.20144513315782	1
ENSG00000185686.17	PRAME	22	22558886	22_5	0	0.0323571228789767	10.9377800096219	1.1138021607739e-06	-1.23069976668863	1
ENSG00000100218.11	RSPH14	22	23144643	22_5	0	0.0285737075844453	9.74699500450367	8.76488683339114e-07	-1.26549817794556	2
ENSG00000100228.12	RAB36	22	23145346	22_5	0	0.0180456483277889	5.35956511809983	3.04376427397024e-07	0.380770422121048	1
ENSG00000189269.12	DRICH1	22	23649233	22_6	0	0.0188908101853169	4.92941162572531	2.93058716324173e-07	0.366770664075192	1
ENSG00000159496.14	RGL4	22	23687942	22_6	0	0.0330099860040262	10.2629543765839	1.06617062359874e-06	-1.2000741707787	2
ENSG00000128218.7	VPREB3	22	23749807	22_6	0	0.0729126752372279	17.915873042933	4.11102372517979e-06	2.29865594129208	3
ENSG00000099953.9	MMP11	22	23767788	22_6	0	0.0841663173623434	19.3189039116659	5.11716924955119e-06	2.2697121905606	1
ENSG00000099956.18	SMARCB1	22	23786818	22_6	0	0.0982519690319116	20.8399420725668	6.44386960711955e-06	2.37108552965143	2
ENSG00000099958.14	DERL3	22	23839465	22_6	0	0.0719598730721774	17.7876539866099	4.02826501988412e-06	2.38839132261559	2
ENSG00000133460.19	SLC2A11	22	23857127	22_6	0	0.0184980097610395	4.72916292287032	2.75307633920584e-07	-0.108150452501452	1
ENSG00000240972.1	MIF	22	23890371	22_6	0	0.0228474281322328	6.74323898490829	4.84858312046938e-07	0.591542265635052	1
ENSG00000133433.10	GSTT2B	22	23969285	22_6	0	0.0512918544527072	14.5030404550083	2.34108096244268e-06	1.73386942736076	1
ENSG00000099991.17	CABIN1	22	24011037	22_6	0	0.0218579552668503	6.32069857405061	4.34794044093364e-07	0.712531322387153	2
ENSG00000099994.10	SUSD2	22	24181236	22_6	0	0.0187309295488196	4.84841416359903	2.85803810878455e-07	-0.3760557294785	1
ENSG00000100014.19	SPECC1L	22	24271081	22_6	0	0.018555567543337	4.75876855917937	2.77893123054191e-07	-0.128052465089206	1
ENSG00000128271.21	ADORA2A	22	24417879	22_6	0	0.0463142613689064	13.5178880541724	1.97030092617735e-06	1.71399061489051	1
ENSG00000100024.14	UPB1	22	24495324	22_6	0	0.020987488093925	5.93296014206848	3.91868962604385e-07	0.606381751421256	1
ENSG00000138867.16	GUCD1	22	24556530	22_6	0	0.0375582995235517	11.5015542917667	1.3594756354808e-06	-1.21276584299242	1
ENSG00000100031.18	GGT1	22	24583479	22_6	0	0.0207827194050734	5.83945619356293	3.81929982152975e-07	0.679904751839658	1
ENSG00000100053.9	CRYBB3	22	25199589	22_7	0	0.0182285519354441	4.80330270165623	2.75550434483278e-07	0.134423983039428	1
ENSG00000100068.11	LRP5L	22	25404872	22_7	0	0.019254313826422	5.32504351810932	3.22671182855389e-07	0.446550781507653	1
ENSG00000100077.14	GRK3	22	25565434	22_7	0	0.0202099995184429	5.78689777669291	3.68062089793494e-07	0.511992402933478	1
ENSG00000133454.15	MYO18B	22	25741906	22_7	0	0.058396629516328	15.9720472744962	2.9353327646734e-06	1.70548751811924	2
ENSG00000100095.18	SEZ6L	22	26163154	22_7	0	0.0348662854466015	11.0015928420078	1.20717497308211e-06	-1.25860086215208	1
ENSG00000128203.6	ASPHD2	22	26429703	22_8	0	0.0169485445417097	4.81327366317382	2.56733142845534e-07	-0.176323775183885	3
ENSG00000100099.20	HPS4	22	26483628	22_8	0	0.0180861404604592	5.43208445498303	3.09187114704772e-07	0.394788897747921	2
ENSG00000100109.16	TFIP11	22	26512467	22_8	0	0.0355736182146381	11.8978126270407	1.33199973559309e-06	1.31704585576798	1
ENSG00000128294.15	TPST2	22	26596398	22_8	0	0.0249694956783292	8.5089537689381	6.68643933233265e-07	0.998702060291563	1
ENSG00000100122.5	CRYBB1	22	26618384	22_8	0	0.0181061920246102	5.44264132768917	3.10131450745607e-07	-0.466812914424726	1
ENSG00000180957.17	PITPNB	22	27919983	22_9	0	0.0113595929967669	5.6202367294526	2.00921473190147e-07	-0.226564539469471	1
ENSG00000100154.14	TTC28	22	28680161	22_9	0	0.0210862991587655	13.2998853600625	8.82586407974608e-07	1.76075859111033	2
ENSG00000183765.20	CHEK2	22	28741956	22_9	0	0.0746224888524122	32.5056601028706	7.63374578657314e-06	-2.27659066898405	1
ENSG00000159873.9	CCDC117	22	28772599	22_9	0	0.0154318900225647	10.3296304002981	5.01663929678749e-07	-1.90661134937461	1
ENSG00000100219.16	XBP1	22	28800769	22_9	0	0.018616399090419	20.507354863034	1.20147378921771e-06	2.70640636211851	1
ENSG00000183762.12	KREMEN1	22	29072733	22_9	0	0.0217311494906356	15.7545707475011	1.07745278446453e-06	2.43983876252316	1
ENSG00000186998.15	EMID1	22	29206147	22_9	0	0.0241114909091509	15.027509833519	1.14030245642248e-06	-2.1103068808603	1
ENSG00000100263.13	RHBDD3	22	29265352	22_10	0	0	17.7780171432317	0	1.4862739318148	2
ENSG00000185340.15	GAS2L1	22	29306920	22_10	0	0	16.3997041839762	0	-1.58852774113292	1
ENSG00000100276.9	RASL10A	22	29319478	22_10	0	0	48.8445940522945	0	0.509138330476005	1
ENSG00000100280.16	AP1B1	22	29422719	22_10	0	0	43.5821889615414	0	2.88703730044954	1
ENSG00000100296.13	THOC5	22	29531715	22_10	0	0	86.9203594369201	0	1.18568775645341	1
ENSG00000186575.17	NF2	22	29603247	22_10	0	0	18.2120912222582	0	1.51065502681143	2
ENSG00000184076.13	UQCR10	22	29767537	22_10	0	0	2097.38036717622	0	-2.58845460955463	2
ENSG00000099995.18	SF3A1	22	30356953	22_10	0	0	32.0040600244681	0	-0.77961813307966	1
ENSG00000100003.17	SEC14L2	22	30396925	22_10	0	0	28.3802963188523	0	-0.921513288539619	1
ENSG00000099999.14	RNF215	22	30421381	22_10	0	0	138.079621995453	0	-3.40436565168848	1
ENSG00000242114.5	MTFP1	22	30428768	22_10	0	0	27.7326173720433	0	-1.05829867838276	1
ENSG00000214491.8	SEC14L6	22	30547053	22_10	0	0	13.3496631459535	0	0.389636542521189	2
ENSG00000185339.8	TCN2	22	30606651	22_10	0	0	22.2467898056464	0	1.16560481123093	2
ENSG00000100036.12	SLC35E4	22	30635535	22_10	0	0	11.2947337880678	0	-1.17384370367762	1
ENSG00000133488.14	SEC14L4	22	30505605	22_10	0	0	18.6136960567357	0	0.0116359504015395	1
ENSG00000198832.10	SELENOM	22	31137239	22_11	0	0.0377122738957607	9.72417080651281	1.15410220757055e-06	-1.40027092727627	1
ENSG00000100100.12	PIK3IP1	22	31292597	22_11	0	0.0234608113101972	5.17952693471961	3.82421319925291e-07	-0.488441937366037	1
ENSG00000185721.12	DRG1	22	31399936	22_11	0	0.0241331241356568	5.44931318614336	4.13870326023494e-07	0.411164214420721	1
ENSG00000198089.15	SFI1	22	31489330	22_11	0	0.0261097748553379	6.201600292065	5.09584103956567e-07	1.10264415551173	1
ENSG00000184708.17	EIF4ENIF1	22	31495798	22_11	0	0.0228478160058777	4.92673701443071	3.54252600486729e-07	0.502124485333386	1
ENSG00000241878.11	PISD	22	31661978	22_11	0	0.0439765601171286	11.2020427320661	1.55034179157886e-06	1.91031057440211	2
ENSG00000100078.3	PLA2G3	22	31140694	22_11	0	0.096241726658471	18.8193293595004	5.70002187891506e-06	2.55268414945019	1
ENSG00000100191.5	SLC5A4	22	32426201	22_12	0	0.0220264449296423	13.0335479727411	9.03474784454115e-07	-1.56847253836858	1
ENSG00000205853.10	RFPL3S	22	32378973	22_12	0	0.0147404429439011	9.20671774198814	4.27094851918082e-07	1.05613261790077	2
ENSG00000100225.17	FBXO7	22	32474782	22_12	0	0.0242069236943208	13.9348082136311	1.0615722827167e-06	1.49473818853198	2
ENSG00000100281.13	HMGXB4	22	35257480	22_14	0	0.0128245515672842	4.99579660935918	2.01630353154926e-07	-0.356745676237976	1
ENSG00000100284.20	TOM1	22	35298900	22_14	0	0.0182518602272076	8.35445636028048	4.79881826073456e-07	1.02147742286453	1
ENSG00000100292.16	HMOX1	22	35380936	22_14	0	0.0414590224604323	16.2043260730121	2.11426297896227e-06	1.70868162056908	1
ENSG00000198125.12	MB	22	35638018	22_14	0	0.0131439307541369	5.22967929578801	2.16326285523333e-07	-0.281134093120673	1
ENSG00000221963.5	APOL6	22	35648440	22_14	0	0.0302791489624785	13.1885564518113	1.25675291390337e-06	1.4141217057595	1
ENSG00000100320.22	RBFOX2	22	36028122	22_14	0	0.0145073333292088	6.16836308980683	2.81621944773051e-07	0.558842540005381	1
ENSG00000100336.17	APOL4	22	36200725	22_14	0	0.0198969287085823	9.17698544127764	5.74638950523987e-07	1.01047700852624	2
ENSG00000128335.13	APOL2	22	36239710	22_14	0	0.013259699853162	5.31306255395004	2.21711181500317e-07	-0.359815591819461	1
ENSG00000100345.20	MYH9	22	36388404	22_14	0	0.0185012881770796	8.48379672797993	4.93970707214139e-07	-0.985827518222478	2
ENSG00000100350.14	FOXRED2	22	36506699	22_14	0	0.0161870238830191	7.21100781566081	3.67343151408759e-07	-0.847011047057761	2
ENSG00000100360.14	IFT27	22	36775567	22_14	0	0.0141830409263148	5.9533010320937	2.65727299057941e-07	0.512381714332668	2
ENSG00000100365.14	NCF4	22	36861135	22_14	0	0.0192414204970259	8.8576379872641	5.36369446563627e-07	0.980015975660404	1
ENSG00000100368.13	CSF2RB	22	36913765	22_14	0	0.013974099063142	5.81212829419274	2.55604198690622e-07	-0.496820050008352	1
ENSG00000187045.16	TMPRSS6	22	37109512	22_14	0	0.0127718781103437	4.95666842232973	1.99229482314573e-07	0.238680038369133	1
ENSG00000133466.13	C1QTNF6	22	37200293	22_15	0	0.0105242379434271	4.73802752513358	1.56926833515905e-07	-0.0772338791285492	1
ENSG00000100060.17	MFNG	22	37486521	22_15	0	0.0682916260701072	22.4214132691542	4.81880565135425e-06	2.31577784957841	1
ENSG00000100065.14	CARD10	22	37507571	22_15	0	0.0105352832019748	4.74649338611574	1.57372218883254e-07	-0.195534167312473	1
ENSG00000128283.6	CDC42EP1	22	37560833	22_15	0	0.0105237142424172	4.74464354833682	1.57138141092874e-07	0.070404754029528	1
ENSG00000100079.6	LGALS2	22	37583257	22_15	0	0.0126350224744786	6.41745722761121	2.55180788597068e-07	-1.12000449539202	1
ENSG00000100097.11	LGALS1	22	37675504	22_15	0	0.0105672563738219	4.77172100405962	1.58688794458131e-07	0.500576741049101	1
ENSG00000273899.4	NOL12	22	37680910	22_15	0	0.0126033354932675	7.11633808304855	2.82261108732469e-07	0.855196526160044	1
ENSG00000100106.19	TRIOBP	22	37696885	22_15	0	0.0155508665344019	8.06136890404972	3.94523033263011e-07	1.42502679018714	2
ENSG00000100116.16	GCAT	22	37807782	22_15	0	0.034623292322514	14.6509269382383	1.59640264537479e-06	2.66445517602734	1
ENSG00000100139.13	MICALL1	22	37904960	22_15	0	0.187061522428601	28.6285319730988	1.6853593584294e-05	2.82383512975079	1
ENSG00000128346.10	C22orf23	22	37955678	22_15	0	0.0587713403325123	19.8965187343323	3.68003258485385e-06	2.63425263921347	1
ENSG00000128298.16	BAIAP2L2	22	38090995	22_15	0	0.012489254965167	6.20466633775733	2.43873121553278e-07	-0.239698635519855	1
ENSG00000185022.11	MAFF	22	38200052	22_15	0	0.0108916217816051	5.11185939710192	1.75218688526275e-07	-0.316843404703238	1
ENSG00000184381.18	PLA2G6	22	38206133	22_15	0	0.01144470414841	5.59166898381528	2.01397928005961e-07	-0.750027295335969	1
ENSG00000213923.11	CSNK1E	22	38317722	22_15	0	0.0110705121118091	5.1825384097844	1.80559030682333e-07	-0.349082785224862	1
ENSG00000100196.10	KDELR3	22	38468508	22_15	0	0.0118817015611364	6.08973482245594	2.27712040593923e-07	-0.677763445432029	1
ENSG00000184949.15	FAM227A	22	38656150	22_15	0	0.0129002041172576	6.76217584405958	2.74531394302376e-07	0.771122911639021	2
ENSG00000100211.10	CBY1	22	38656562	22_15	0	0.0147800578880977	8.04813608974884	3.74352226243497e-07	-0.94203222497857	2
ENSG00000100216.5	TOMM22	22	38682236	22_15	0	0.0105244456304135	4.73941323245483	1.56975826850435e-07	0.00912644747495737	1
ENSG00000183741.11	CBX6	22	38872780	22_15	0	0.0105413609086092	4.75294989779893	1.57677197622172e-07	0.11030266899597	1
ENSG00000128383.12	APOBEC3A	22	38954217	22_16	0	0.0287255397477582	8.50475718192353	7.68845523500495e-07	0.994989377480011	1
ENSG00000179750.15	APOBEC3B	22	38962032	22_16	0	0.0194751837350532	4.7931511649479	2.93772854495127e-07	0.214179974640264	1
ENSG00000244509.3	APOBEC3C	22	39017663	22_16	0	0.0341812533702126	10.1706211221039	1.09406829656612e-06	-1.21610144057608	1
ENSG00000243811.8	APOBEC3D	22	39018694	22_16	0	0.0417328269430354	12.0880640947478	1.58760892685042e-06	-1.36745437945349	1
ENSG00000128394.16	APOBEC3F	22	39039850	22_16	0	0.0197074090481534	4.90615115556832	3.04284218844941e-07	-0.087515583693062	1
ENSG00000100298.15	APOBEC3H	22	39097246	22_16	0	0.0255197168297702	7.37306162249813	5.92151301870624e-07	-0.814399734129438	1
ENSG00000100307.12	CBX7	22	39153168	22_16	0	0.0201273139000033	5.1071664008371	3.23500384854946e-07	0.144088316224258	1
ENSG00000100324.13	TAB1	22	39400092	22_16	0	0.0307926790493827	9.16999381202062	8.88639250295437e-07	1.00944069762966	1
ENSG00000128268.11	MGAT3	22	39456916	22_16	0	0.019556908289364	4.83307608693012	2.97462898303753e-07	-0.268708307430058	1
ENSG00000187051.8	RPS19BP1	22	39533941	22_16	0	0.0198165692643574	4.95882171949419	3.09254436054169e-07	0.241417056531643	1
ENSG00000239900.12	ADSL	22	40346827	22_17	0	0.210866746063096	34.0158528544687	2.25734757264516e-05	3.33683405937335	1
ENSG00000196588.14	MKL1	22	40636859	22_17	0	0.0197660315752184	10.8284882465053	6.73591018814256e-07	1.33562803757104	1
ENSG00000128285.4	MCHR1	22	40678769	22_17	0	0.0104108798245429	4.72919678733521	1.54947221497011e-07	-0.133092891528536	2
ENSG00000100372.14	SLC25A17	22	40819668	22_17	0	0.0203009541644382	11.0827682911833	7.08065897185877e-07	1.05054608203544	1
ENSG00000196236.12	XPNPEP3	22	40860798	22_17	0	0.105478548732769	27.0079501247445	8.96529826030532e-06	2.66700584785912	1
ENSG00000172404.4	DNAJB7	22	40862140	22_17	0	0.0151775674919595	8.31286243421703	3.97065121593131e-07	-1.23641941542509	1
ENSG00000100387.8	RBX1	22	40951809	22_17	0	0.0202170223769919	11.0439409765408	7.02668107570332e-07	1.53239267214783	1
ENSG00000100393.12	EP300	22	41091340	22_17	0	0.0740966312808478	23.5407819499577	5.48944353244602e-06	-3.03935717785323	1
ENSG00000100399.15	CHADL	22	41241115	22_17	0	0.0106874536984768	4.97827996582904	1.67441280464927e-07	-0.371579058452088	1
ENSG00000100403.11	ZC3H7B	22	41301334	22_17	0	0.0123461672275166	6.34924182874903	2.46696505427717e-07	0.774237899013706	2
ENSG00000100412.15	ACO2	22	41469330	22_17	0	0.0127024544140514	6.61962936694892	2.64624647594002e-07	0.765936431251673	2
ENSG00000172346.14	CSDC2	22	41560940	22_17	0	0.0114010445252745	5.59211270911287	2.00645549660899e-07	-0.243271393633194	1
ENSG00000100417.11	PMM1	22	41589954	22_17	0	0.0104570202152917	4.77120013009356	1.5701623334904e-07	-0.171070217434602	1
ENSG00000100418.7	DESI1	22	41620695	22_17	0	0.0214100564396825	11.5910030057594	7.80994192192193e-07	-1.97729754007245	2
ENSG00000196419.12	XRCC6	22	41621502	22_17	0	0.0161636473244821	8.91211840740393	4.53345477480385e-07	-1.00597613820239	1
ENSG00000198911.11	SREBF2	22	41833558	22_17	0	0.0310123433763171	15.1320535979919	1.47686714304072e-06	-2.71710152175689	1
ENSG00000159958.6	TNFRSF13C	22	41926712	22_17	0	0.0108952077725216	5.16109790568886	1.76964677130126e-07	-0.240237391880521	1
ENSG00000100162.14	CENPM	22	41946761	22_17	0	0.0688144945804369	22.8200524339934	4.94203180619072e-06	2.81758049280886	2
ENSG00000183066.14	WBP2NL	22	41998608	22_17	0	0.079711983564802	24.2512113585064	6.08367529987286e-06	-3.48495239512055	1
ENSG00000198951.11	NAGA	22	42070901	22_17	0	0.0508527172275749	19.8859245883778	3.18250376046141e-06	-3.22298486163071	1
ENSG00000177096.8	FAM109B	22	42074059	22_17	0	0.0848966042823772	24.8714161712014	6.64507378861888e-06	2.89951181026163	2
ENSG00000183172.8	SMDT1	22	42079564	22_17	0	0.0211096243132357	11.4562447953806	7.61082547099159e-07	-1.89288648813205	1
ENSG00000184983.9	NDUFA6	22	42090076	22_17	0	0.0126829853909163	6.60489399427532	2.6363090327091e-07	0.447182771600205	1
ENSG00000100197.20	CYP2D6	22	42140963	22_17	0	0.0153370791182309	8.41249691677234	4.06047227712038e-07	1.34698613912117	1
ENSG00000183569.17	SERHL2	22	42548615	22_18	0	0.0561156731474842	14.5108213372044	2.56262551300724e-06	1.89026200063985	2
ENSG00000100227.17	POLDIP3	22	42614595	22_18	0	0.0319936068233833	9.10181505556354	9.16431869518088e-07	-1.40633147113567	1
ENSG00000100243.20	CYB5R3	22	42648759	22_18	0	0.0370460277533992	10.508289221953	1.2251313096207e-06	-1.27600413128309	1
ENSG00000242247.10	ARFGAP3	22	42858553	22_18	0	0.0288811173004254	8.12170590922807	7.38193511471056e-07	0.839840201247102	1
ENSG00000100271.16	TTLL1	22	43070925	22_18	0	0.0335861225814411	9.56744421371192	1.01126454475106e-06	-1.08705009794747	2
ENSG00000100294.12	MCAT	22	43143645	22_18	0	0.0952748789802624	19.6753167512057	5.89941722958469e-06	-2.12177592566419	1
ENSG00000100300.17	TSPO	22	43154143	22_18	0	0.021240938025488	5.1860838394056	3.4667474029532e-07	0.209732062716018	1
ENSG00000186976.14	EFCAB6	22	43812282	22_19	0	0.0520597232715397	16.5080094714533	2.70461553543878e-06	1.67445200961873	1
ENSG00000130540.13	SULT4A1	22	43862091	22_19	0	0.0213039001342971	7.93715360625954	5.32148541885639e-07	-1.00350639179181	1
ENSG00000100344.10	PNPLA3	22	43923560	22_19	0	0.0368056005415381	13.1686014358181	1.52532551639774e-06	1.47379978380894	1
ENSG00000100347.14	SAMM50	22	43955471	22_19	0	0.128663595226119	25.3770857388154	1.02755813853404e-05	-2.61001490791627	1
ENSG00000138964.16	PARVG	22	44173262	22_19	0	0.0353433997405138	12.7794585012856	1.42144397955099e-06	1.42572194916111	1
ENSG00000138944.7	KIAA1644	22	44312385	22_19	0	0.0165477078083246	5.52932685222465	2.87951324380926e-07	-0.463823257598197	1
ENSG00000186732.13	MPPED1	22	43411178	22_19	0	0.0170522641760515	5.81534531005639	3.12080428576961e-07	-0.512434683422823	1
ENSG00000241484.9	ARHGAP8	22	44752347	22_20	0	0.0805582438385988	22.822762870345	5.78611660712303e-06	2.20513450613589	1
ENSG00000056487.15	PHF21B	22	45010161	22_20	0	0.0164441474115906	7.54104228667263	3.90257907057293e-07	-0.858756807215308	1
ENSG00000093000.18	NUP50	22	45163312	22_20	0	0.0142231356763703	6.1601459387972	2.7573717867833e-07	0.647094578166858	1
ENSG00000100364.18	KIAA0930	22	45241152	22_20	0	0.0190626385485254	8.94864966119587	5.36845717091716e-07	0.981893647925246	1
ENSG00000100376.11	FAM118A	22	45315973	22_20	0	0.0143918390372951	6.2723177173705	2.8408827891756e-07	-0.647780319141933	1
ENSG00000077935.16	SMC1B	22	45413314	22_20	0	0.0505133460592978	18.2881898509761	2.90727311926992e-06	2.11458376463584	2
ENSG00000128408.8	RIBC2	22	45413743	22_20	0	0.0492933299055477	18.0521377532945	2.80043675854132e-06	2.15188811671239	2
ENSG00000077942.18	FBLN1	22	45492734	22_20	0	0.0123416229568862	4.81089753744741	1.86856132389799e-07	-0.0604007997309049	1
ENSG00000130638.16	ATXN10	22	45672264	22_20	0	0.0142574188066108	6.18304751720293	2.77429388627483e-07	-0.615159544600658	1
ENSG00000182257.6	PRR34	22	46051834	22_20	0	0.101119419372241	25.0567599149757	7.97385717867276e-06	-2.34521656890569	1
ENSG00000130943.6	PKDREJ	22	46263289	22_21	0	0.0237495383028142	4.8847626098846	3.65096447892423e-07	-0.186222339034289	2
ENSG00000075234.16	TTC38	22	46268534	22_21	0	0.0288122445353255	6.7320154127249	6.10423391324767e-07	-0.798550102252595	1
ENSG00000075218.18	GTSE1	22	46296342	22_21	0	0.0344675087171824	8.44904407363843	9.16487283433067e-07	0.957573477337083	1
ENSG00000054611.13	TBC1D22A	22	46762282	22_21	0	0.029943975649972	7.10080455293655	6.69153869434665e-07	-1.05008875900178	1
ENSG00000184164.14	CRELD2	22	49918138	22_24	0	0.0208546153807342	8.14266493494984	5.34413871713873e-07	1.55017879004501	2
ENSG00000182858.13	ALG12	22	49918078	22_24	0	0.0176855627824061	6.57151702449488	3.65757714811945e-07	0.937417192899508	1
ENSG00000170638.9	TRABD	22	50183785	22_24	0	0.178188604959223	29.0804346825404	1.6307590424321e-05	3.09672071333175	2
ENSG00000073169.13	SELENOO	22	50200630	22_24	0	0.131994057929924	26.0424668639094	1.08179625744223e-05	2.9710554886938	2
ENSG00000100429.17	HDAC10	22	50251893	22_24	0	0.0218759459594921	8.59875934773677	5.91986237182749e-07	-1.3637057134696	1
ENSG00000188130.13	MAPK12	22	50254537	22_24	0	0.0184906392488838	6.99562565359554	4.07087213003997e-07	-1.14362526827153	1
ENSG00000185386.14	MAPK11	22	50270797	22_24	0	0.033886399499061	12.7844770354884	1.36338140892367e-06	1.59957198010024	1
ENSG00000196576.14	PLXNB2	22	50308277	22_24	0	0.0283258137592649	11.0675809159511	9.86606732852538e-07	1.4151897208585	1
ENSG00000205593.11	DENND6B	22	50326747	22_24	0	0.0545589465755245	17.3702153462609	2.98249794206211e-06	2.03612202646416	2
ENSG00000100239.15	PPP6R2	22	50342918	22_24	0	0.0461318625507365	15.7501000619178	2.28661622266514e-06	1.72734510837306	1
ENSG00000100258.17	LMF2	22	50500875	22_24	0	0.0149498423352176	4.97158857090407	2.3390567952122e-07	-0.0600462688424731	1
ENSG00000025770.18	NCAPH2	22	50508159	22_24	0	0.0200723953631499	7.77806534026311	4.91337332244989e-07	0.784332311404962	1
ENSG00000130489.14	SCO2	22	50525476	22_24	0	0.0185642446732036	7.03350064286786	4.10920482018586e-07	0.700851017062119	2
ENSG00000205560.12	CPT1B	22	50578738	22_24	0	0.0147677458115815	4.85497843271675	2.25637088486915e-07	0.027373247364692	3
ENSG00000100288.19	CHKB	22	50583170	22_24	0	0.0154773260265234	5.30157811315502	2.58232006245023e-07	-0.538927584665843	2
ENSG00000100299.17	ARSA	22	50625049	22_24	0	0.0233454968722551	9.2194256277482	6.77354406731572e-07	1.15079551068841	2
ENSG00000251322.7	SHANK3	22	50669644	22_24	0	0.0228603750740287	9.01893904297987	6.48855181342552e-07	1.08834551091341	1
ENSG00000177674.15	AGTRAP	1	11737177	1_9	0	0.00691001207283126	12.2217232130811	2.65778731198325e-07	0.659381986221257	1
ENSG00000011021.21	CLCN6	1	11805747	1_9	1	0.952018215850761	174.172742293354	0.000521836462697411	13.0707871263299	1
ENSG00000116685.15	KIAA2013	1	11926801	1_9	0	0.00794203679291772	12.7313208539349	3.18210372314406e-07	0.863788605369138	1
ENSG00000116688.16	MFN2	1	11980422	1_9	0	0.00284043146773649	8.8019537887784	7.86814533230379e-08	0.839966842514079	1
ENSG00000028137.18	TNFRSF1B	1	12166660	1_9	0	0.00306477981329223	6.74380694428922	6.50449196157957e-08	-0.863846516859929	1
ENSG00000117614.9	SYF2	1	25232900	1_18	0	0	19.8986917280874	0	1.8794450645827	1
ENSG00000187010.19	RHD	1	25257119	1_18	0	0	7.01062586472052	0	-0.700484619048053	1
ENSG00000188672.17	RHCE	1	25430243	1_18	0	0	4.90378307002798	0	0.185857915201214	2
ENSG00000204178.9	TMEM57	1	25430369	1_18	0	0	4.79199622306521	0	0.0827279484237992	1
ENSG00000117640.17	MTFR1L	1	25818183	1_18	0	0	40.3928355745903	0	2.45646877243036	1
ENSG00000158008.9	EXTL1	1	26019793	1_18	0	0	31.6347038566599	0	1.63689841768747	2
ENSG00000158014.14	SLC30A2	1	26046114	1_18	0	0	9.75695734039963	0	0.793485912856047	1
ENSG00000158022.6	TRIM63	1	26067014	1_18	0	0	30.6909274319405	0	1.16779429733562	2
ENSG00000175087.9	PDIK1L	1	26110771	1_18	0	0	24.1205203261559	0	1.31528565765646	1
ENSG00000197245.5	FAM110D	1	26159026	1_18	0	0	30.0093501369115	0	-0.016642996361356	2
ENSG00000236782.6	RP11-96L14.7	1	26174754	1_18	0	0	57.2885105570503	0	-0.854517164634908	1
ENSG00000130695.14	CEP85	1	26233875	1_18	0	0	75.013727646304	0	-0.394178863767821	1
ENSG00000142669.14	SH3BGRL3	1	26279800	1_18	0	0	28.5622628697779	0	0.197817584127563	1
ENSG00000158062.20	UBXN11	1	26317908	1_18	0	0	34.4151456995551	0	0.29781850555649	1
ENSG00000176092.14	AIM1L	1	26360390	1_18	0	0	41.1067361542993	0	0.309611539998462	2
ENSG00000060642.10	PIGV	1	26787956	1_18	1	1	9509.8051578642	0.0299281996697577	3.90638797630906	1
ENSG00000142751.14	GPN2	1	26890178	1_18	0	2.22044604925031e-16	9040.55803281636	6.31748817229216e-18	3.85227575017537	1
ENSG00000090273.13	NUDC	1	26899598	1_18	0	1.11022302462516e-16	9021.25231428454	3.15199872551461e-18	-3.88674680245088	1
ENSG00000174567.7	GOLT1A	1	204214495	1_103	0	0.0488595572814339	17.2415356959146	2.65115089331504e-06	2.31796116504829	1
ENSG00000188783.5	PRELP	1	203475432	1_103	0	0.0144258703843022	4.83415648668397	2.19468251837386e-07	-0.218754265999944	1
ENSG00000188770.9	OPTC	1	203493789	1_103	0	0.0329288417758287	12.4087114869784	1.28591456660379e-06	1.31964705895408	2
ENSG00000122188.12	LAX1	1	203764731	1_103	0	0.0154637282300191	5.35485940338632	2.60598105842659e-07	0.181831194287229	1
ENSG00000257315.2	ZBED6	1	203795675	1_103	0	0.0241778121106218	8.9044132846868	6.77534291786987e-07	0.547408044863229	1
ENSG00000182004.12	SNRPE	1	203861428	1_103	0	0.0208146726294843	7.70664773940116	5.04828734701657e-07	-0.444678494435216	2
ENSG00000143842.14	SOX13	1	204072748	1_103	0	0.833976712286164	22.2893244061783	5.85005302446054e-05	4.42832633927493	1
ENSG00000143845.14	ETNK2	1	204151824	1_103	0	0.0303556499416967	12.7090370944578	1.21411872434462e-06	1.78381920434598	1
ENSG00000158615.8	PPP1R15B	1	204412128	1_103	0	0.0233112683336609	9.61643379451724	7.05486850195045e-07	1.24788266276114	1
ENSG00000119862.12	LGALSL	2	64453888	2_42	0	0	6.37717360951877	0	0.530390299879722	1
ENSG00000119844.15	AFTPH	2	64524123	2_42	0	0	34.7085727395276	0	-1.68763372370897	1
ENSG00000179833.4	SERTAD2	2	64751025	2_42	0	0	13.161848552536	0	1.27359821591106	1
ENSG00000011523.13	CEP68	2	65056040	2_42	0	0	3822.67565757717	0	-6.37147829946103	1
ENSG00000138069.16	RAB1A	2	65129770	2_42	0	0	3858.13103957564	0	-2.48657522106268	2
ENSG00000138071.13	ACTR2	2	65227510	2_42	0	0	180.560840680128	0	0.970063265076797	1
ENSG00000198369.9	SPRED2	2	65433000	2_42	0	0	296.849118083549	0	-0.722227723691777	1
ENSG00000144452.14	ABCA12	2	215142918	2_127	0	0.016902934218741	11.8082437588782	6.28139905383338e-07	-1.61857495758846	1
ENSG00000138376.10	BARD1	2	214805837	2_127	0	0.0256485558959915	15.2331670729528	1.22959502364599e-06	2.11697289580947	4
ENSG00000138363.14	ATIC	2	215312057	2_127	0	0.0452308723213871	20.1174682281428	2.86363235980252e-06	2.04553314490067	2
ENSG00000115414.18	FN1	2	215435759	2_127	1	0.962757817319796	44.7101352288604	0.000135466531357624	-6.74176919031706	1
ENSG00000115425.13	PECR	2	216082628	2_127	0	0.0615154903824674	23.2303705295977	4.49727661931753e-06	-2.32915793296108	1
ENSG00000079246.15	XRCC5	2	216108211	2_127	0	0.00918407416264833	5.10577823327953	1.47572795157495e-07	0.505564129640151	1
ENSG00000138375.12	SMARCAL1	2	216412329	2_127	0	0.0089299304955468	4.85260589273116	1.36374155303694e-07	-0.200330591988452	1
ENSG00000114767.6	RRP9	3	51941929	3_36	0	0	33.8677881802478	0	-2.48356163548443	1
ENSG00000041880.14	PARP3	3	51941929	3_36	0	0	33.8677881802478	0	2.48356163548443	1
ENSG00000248487.8	ABHD14A	3	51972037	3_36	0	0	30.0659163211166	0	-2.37697365804487	1
ENSG00000114779.19	ABHD14B	3	51988726	3_36	0	0	27.4512667876165	0	2.24703546068524	1
ENSG00000243989.8	ACY1	3	51982820	3_36	0	0	8.89081858100359	0	-0.917599629568622	1
ENSG00000164087.7	POC1A	3	52154292	3_36	0	0	19.9154139449418	0	-1.82294811002752	1
ENSG00000247596.8	TWF2	3	52239094	3_36	0	0	10.7418603578286	0	1.13472251699506	1
ENSG00000164088.17	PPM1M	3	52245578	3_36	0	0	15.1004342192116	0	1.46438707707373	2
ENSG00000168237.17	GLYCTK	3	52291743	3_36	0	0	55.8564607630738	0	3.36625151055187	1
ENSG00000164091.11	WDR82	3	52288401	3_36	0	0	38.3485399366741	0	-2.69574026561995	1
ENSG00000114841.17	DNAH1	3	52316196	3_36	0	0	8.68043829170127	0	0.920001126700573	1
ENSG00000010318.20	PHF7	3	52414035	3_36	0	0	8.06428662702268	0	-0.0237087601493805	1
ENSG00000010319.6	SEMA3G	3	52443064	3_36	0	0	6.43688555785112	0	-0.553647151276845	1
ENSG00000114854.7	TNNC1	3	52454186	3_36	0	0	4.77893557215772	0	-0.104165465090945	2
ENSG00000010322.15	NISCH	3	52454501	3_36	0	0	6.62610575392089	0	-0.626647549573828	1
ENSG00000010327.10	STAB1	3	52495250	3_36	0	0	4.78207062127694	0	0.07095663598591	1
ENSG00000168273.7	SMIM4	3	52533601	3_36	0	0	44.9662674443418	0	2.72235940978186	1
ENSG00000168268.10	NT5DC2	3	52535082	3_36	0	0	52.8764340573901	0	2.78254848612609	2
ENSG00000163938.16	GNL3	3	52681295	3_36	0	0	23.8851150323629	0	2.06527500198046	1
ENSG00000163939.18	PBRM1	3	52685800	3_36	0	0	31.2404883596255	0	2.41999756966903	1
ENSG00000016864.18	GLT8D1	3	52705620	3_36	0	0	25.9479827430723	0	2.1804710383808	1
ENSG00000114904.12	NEK4	3	52770471	3_36	0	0	67.6901815173471	0	3.69190232875167	2
ENSG00000055957.10	ITIH1	3	52777156	3_36	0	0	76.1821926848979	0	3.89669861138145	1
ENSG00000162267.12	ITIH3	3	52794612	3_36	0	0	41.170452304944	0	2.71208047504546	1
ENSG00000055955.15	ITIH4	3	52830677	3_36	0	0	6.57563803570125	0	-0.484439418328934	1
ENSG00000213533.11	TMEM110	3	52897955	3_36	0	0	8.7891322194515	0	-0.878739766639018	1
ENSG00000163933.9	RFT1	3	53088241	3_36	0	0	34.5548997302742	0	2.54328084477193	1
ENSG00000163932.13	PRKCD	3	53155654	3_36	0	0	5.4916441563417	0	-0.300865156152341	2
ENSG00000163931.15	TKT	3	53255618	3_36	0	0	54.6296755852939	0	2.5197461589433	1
ENSG00000272886.5	DCP1A	3	53347519	3_36	0	0	16.0608862392997	0	1.51654915101701	1
ENSG00000016391.10	CHDH	3	53846340	3_36	0	0	13.1717889830801	0	0.703844992629499	1
ENSG00000056736.9	IL17RB	3	53846762	3_36	0	0	7.66972572799576	0	0.119874035794431	1
ENSG00000113812.13	ACTR8	3	53881831	3_36	0	0	69.0699645225056	0	3.18480054229061	1
ENSG00000114790.12	ARHGEF26	3	154120614	3_95	0	0	58.050366882111	0	3.16239979312008	1
ENSG00000174953.13	DHX36	3	153789637	3_95	0	0	46.9502428882923	0	-1.52364684006515	2
ENSG00000124557.12	BTN1A1	6	26500335	6_20	0	0.0347380246123641	16.7412227015823	1.83021144107906e-06	-2.79553840657477	1
ENSG00000112343.10	TRIM38	6	25962723	6_20	0	0.067815589750481	20.8035113605952	4.43992016402498e-06	2.60271419295556	2
ENSG00000187837.3	HIST1H1C	6	26056376	6_20	0	0.0818894998493085	22.241035999144	5.73181553686301e-06	1.81451748903467	2
ENSG00000010704.18	HFE	6	26091942	6_20	1	0.901307618516392	31.1725984579972	8.84209183177716e-05	5.75053533503599	1
ENSG00000180596.7	HIST1H2BC	6	26124075	6_20	0	0.0402934457507996	14.8997416502535	1.88939220870679e-06	-1.83407446773913	1
ENSG00000180573.9	HIST1H2AC	6	26124075	6_20	0	0.0402934457507996	14.8997416502535	1.88939220870679e-06	1.83407446773913	1
ENSG00000274750.2	HIST1H3E	6	26224206	6_20	0	0.0156579681565855	11.6082934348553	5.72022032626701e-07	-2.33259837372715	2
ENSG00000158406.4	HIST1H4H	6	26285275	6_20	0	0.0131236583505838	9.59425937899429	3.96255537984747e-07	2.10060372763983	2
ENSG00000186470.13	BTN3A2	6	26365367	6_20	0	0.0538200279969093	18.3669038830583	3.11092002367473e-06	-1.99804231976244	1
ENSG00000124508.16	BTN2A2	6	26373715	6_20	0	0.0227667739478804	11.4257437813904	8.18643749118234e-07	-1.71699646487626	2
ENSG00000112763.15	BTN2A1	6	26458037	6_20	0	0.126584786165125	28.3935079211756	1.13112222935976e-05	-3.3402773970725	1
ENSG00000182952.4	HMGN4	6	26537982	6_20	0	0.0488868804850814	19.2597762568674	2.96314249400129e-06	3.00682822639747	2
ENSG00000146109.4	ABT1	6	26597105	6_20	0	0.0587114119989859	20.3403990824545	3.75829588535087e-06	2.99032283504401	2
ENSG00000181315.10	ZNF322	6	26659414	6_20	0	0.0440578159836998	17.2593273015248	2.39307220759778e-06	-2.98648811629573	1
ENSG00000185467.7	KPNA7	7	99207033	7_61	0	0.000625550210666126	1043.04232687174	2.05339774576655e-06	1.92541208737552	1
ENSG00000241685.9	ARPC1A	7	99326100	7_61	0	1.74563632985292e-05	8.83854092240075	4.85560469326413e-10	-1.63986796128865	1
ENSG00000130429.12	ARPC1B	7	99373817	7_61	0	0.000197476138842467	18.8712160656922	1.1727987323259e-08	2.74626599097495	2
ENSG00000106244.12	PDAP1	7	99409140	7_61	0	7.48972215325328e-06	15.410158634929	3.63230066382091e-10	1.009413943891	1
ENSG00000106245.10	BUD31	7	99409140	7_61	0	7.48972215325328e-06	15.410158634929	3.63230066382091e-10	-1.009413943891	1
ENSG00000160917.14	CPSF4	7	99439026	7_61	0	4.77272659011874e-05	16.2558205828598	2.44165571920462e-09	-2.10299673458395	2
ENSG00000241468.7	ATP5J2	7	99466102	7_61	0	1.87678914675971e-05	9.09041435722494	5.36918213624011e-10	-1.66892359616865	1
ENSG00000198556.13	ZNF789	7	99472792	7_61	0	4.7190751842896e-06	13.8011033854272	2.04964987071712e-10	-0.368607763624058	2
ENSG00000160908.14	ZNF394	7	99500216	7_61	0	4.87451867681177e-06	8.54714411480384	1.31117825805539e-10	-0.494428872688803	1
ENSG00000196652.11	ZKSCAN5	7	99504163	7_61	1	0.981691471545501	236.883437098915	0.000731844288192721	-4.42487358385313	2
ENSG00000197343.10	ZNF655	7	99558897	7_61	0	2.29498706881826e-05	17.1444599954389	1.23826337328261e-09	-1.7646502119063	1
ENSG00000244219.6	GS1-259H13.2	7	99598450	7_61	0	2.1308500776196e-05	17.3731267705126	1.16503737254108e-09	-1.72322393649728	1
ENSG00000197037.10	ZSCAN25	7	99617051	7_61	0	0.00217707450009574	589.112989613181	4.03627607319506e-06	-2.58731439120801	1
ENSG00000106258.13	CYP3A5	7	99679970	7_61	0	4.38471926877959e-06	22.2763018178028	3.07392919735612e-10	0.146410107846571	1
ENSG00000146833.15	TRIM4	7	99920398	7_61	0	4.36704205508676e-06	17.4275497768082	2.39514979488659e-10	-0.11503486964725	2
ENSG00000160862.12	AZGP1	7	99976509	7_61	0	8.39046068024096e-06	9.35180354185149	2.46939267191737e-10	1.07939287103864	1
ENSG00000106261.16	ZKSCAN1	7	100015853	7_61	0	5.03908027760236e-06	38.4854340002814	6.10318647273631e-10	-0.731970759910933	1
ENSG00000166529.14	ZSCAN21	7	100052694	7_61	0	4.37023500465816e-06	29.2081918095046	4.01715359267442e-10	-0.201699247132019	1
ENSG00000168090.9	COPS6	7	100088493	7_61	0	4.37793486884885e-06	16.8276445095488	2.31847063007693e-10	0.0719249673744763	1
ENSG00000166508.17	MCM7	7	100103553	7_61	0	4.38553169612721e-06	15.3123286209795	2.11335506425793e-10	0.247963213790459	1
ENSG00000106290.14	TAF6	7	100119278	7_61	0	6.19769312615315e-06	6.46635221394834	1.26124192512676e-10	0.893120760605236	1
ENSG00000188186.10	LAMTOR4	7	100148578	7_61	0	4.41742912116183e-06	19.9982676121723	2.78016735344944e-10	0.339004757566538	1
ENSG00000146826.16	C7orf43	7	100158880	7_61	0	4.36741912324123e-06	19.5301354627463	2.68434975167865e-10	0.140008911933898	1
ENSG00000197093.10	GAL3ST4	7	100169964	7_61	0	4.54134124483474e-06	20.8174456492644	2.97523003767411e-10	0.473533440773559	1
ENSG00000213420.7	GPC2	7	100179799	7_61	0	4.70533843544008e-06	32.2295693637772	4.77259236658116e-10	-0.191430343971927	1
ENSG00000066923.17	STAG3	7	100183569	7_61	0	5.68605331452421e-06	8.18811334669355	1.46522306673297e-10	-0.742169524052579	1
ENSG00000214300.7	SPDYE3	7	100308061	7_61	0	2.4368991616508e-05	41.6899384483584	3.19725876162308e-09	-2.04030197814796	1
ENSG00000121716.20	PILRB	7	100350034	7_61	0	1.84669024569928e-05	36.0887529971217	2.09736929005568e-09	-1.88071077121577	2
ENSG00000106351.12	AGFG2	7	100539462	7_61	0	1.6377131535128e-05	40.6822853844521	2.09677655951078e-09	-1.45421027436828	1
ENSG00000205307.11	SAP25	7	100574165	7_61	0	4.71646782163049e-06	8.03540643221156	1.19270680687729e-10	-0.38063521892861	1
ENSG00000077454.15	LRCH4	7	100586307	7_61	0	4.7390735227193e-06	8.06183007041077	1.20236426390686e-10	-0.396799621503794	1
ENSG00000005483.20	KMT2E	7	105012818	7_65	0	0	23.3236912052646	0	0.702438699464813	1
ENSG00000091127.13	PUS7	7	105521802	7_65	3	0.999999817137377	3182.49155814083	0.0100155811608416	-2.87952672536158	2
ENSG00000135249.7	RINT1	7	105532059	7_65	0	0	48.2119107264868	0	-0.050718851752523	1
ENSG00000155660.10	PDIA4	7	149028642	7_92	0	0.00932725268416479	4.89982296254679	1.438278884903e-07	-0.241657692481125	2
ENSG00000204947.8	ZNF425	7	149126274	7_92	0	0.0148023758579825	9.05461678857653	4.21803788322124e-07	-0.950348077491104	2
ENSG00000170265.11	ZNF282	7	149194545	7_92	0	0.0132819407282962	8.03029401999937	3.35661830234782e-07	-0.846046922548411	1
ENSG00000170260.8	ZNF212	7	149239277	7_92	0	0.069170877507361	23.7001185288374	5.15920490589622e-06	-2.21172391493194	2
ENSG00000204946.9	ZNF783	7	149262652	7_92	0	0.025331708403337	14.2292574279877	1.13437250187819e-06	-1.56167502347691	1
ENSG00000133619.17	KRBA1	7	149714646	7_92	0	0.0472750787221674	20.7033084858068	3.08021468958953e-06	-2.15413406123218	1
ENSG00000197558.11	SSPO	7	149775765	7_92	1	0.899897926255957	25.9867876142822	7.3596103539677e-05	-4.80365879600296	1
ENSG00000106479.10	ZNF862	7	149836543	7_92	0	0.0120333249105977	7.36209322462759	2.78802028594616e-07	-0.838533875086688	2
ENSG00000171130.17	ATP6V0E2	7	149874006	7_92	0	0.0100781283127839	5.71258066029022	1.81184566965428e-07	0.576394261676783	1
ENSG00000183346.6	C10orf107	10	61663275	10_42	0	0	30.8929675018579	0	-2.13972552691117	1
ENSG00000150347.14	ARID5B	10	61900930	10_42	0	0	60.3901845614421	0	-2.89224639355311	1
ENSG00000182010.10	RTKN2	10	62270136	10_42	0	0	22.1067872246497	0	0.767142472016763	1
ENSG00000181915.4	ADO	10	62805132	10_42	0	0	4706.11109793427	0	-7.08685498220539	1
ENSG00000122877.15	EGR2	10	62919827	10_42	0	0	360.117064582858	0	0.833562606505109	1
ENSG00000148572.15	NRBF2	10	63133695	10_42	0	0	20.7253424032326	0	-0.167176193776159	1
ENSG00000165476.13	REEP3	10	63521058	10_42	0	0	59.5333634531376	0	3.29545656711257	2
ENSG00000130413.15	STK33	11	8594546	11_7	0	0	1660.62686935631	0	-1.8973135328695	2
ENSG00000166441.12	RPL27A	11	8682394	11_7	0	0	259.700138152541	0	4.2400663109368	1
ENSG00000166452.11	AKIP1	11	8915437	11_7	0	0	320.839184996872	0	-0.411234054264069	1
ENSG00000175352.10	NRIP3	11	9004474	11_7	0	0	30.3901737008133	0	0.306377254502361	1
ENSG00000110075.14	PPP6R3	11	68460692	11_38	0	0	14.7534922247996	0	0.38558171118158	1
ENSG00000069482.6	GAL	11	68683779	11_38	0	0	30.7770325517345	0	-0.167574105696407	1
ENSG00000132749.10	TESMIN	11	68753604	11_38	0	0	72.5236891362559	0	-0.739761297910133	1
ENSG00000197345.12	MRPL21	11	68903636	11_38	2	0.999997304835597	4747.87612742185	0.0149419466981222	-3.00273450690815	1
ENSG00000132740.8	IGHMBP2	11	68903951	11_38	0	0	650.203688966147	0	1.19359569700941	1
ENSG00000172938.3	MRGPRD	11	68980534	11_38	0	0	2164.99909186433	0	-3.61591177998109	1
ENSG00000172927.7	MYEOV	11	69294168	11_38	0	0	23.4084313554236	0	2.05798346455747	2
ENSG00000240654.6	C1QTNF9	13	24307629	13_5	0	0.0120127126245125	4.8560827146664	1.83584553246065e-07	-0.148154879366832	1
ENSG00000102699.5	PARP4	13	24512390	13_5	0	0.0193622613630535	9.91530593563526	6.04186713685447e-07	-1.71376800213657	1
ENSG00000151849.14	CENPJ	13	24922624	13_5	0	0.0121305031881312	4.99416111415153	1.90655939239966e-07	-0.504050527981109	2
ENSG00000151846.8	PABPC3	13	25095498	13_5	0	0.0139456969004702	6.10310225304939	2.67855051938303e-07	0.484014516379157	1
ENSG00000075673.11	ATP12A	13	24680529	13_5	1	0.771100475724434	27.2651312427337	6.61648812350469e-05	-4.92054351616146	1
ENSG00000205476.8	CCDC85C	14	99604569	14_52	0	0.0077401002013342	9.32546652679501	2.27156999885387e-07	-1.30091963811162	1
ENSG00000182218.9	HHIPL1	14	99645228	14_52	0	0.00563183837540759	6.21031577762878	1.10070981702351e-07	0.747795660452927	1
ENSG00000036530.8	CYP46A1	14	99694033	14_52	0	0.018984315848275	16.5989244696668	9.9170812916223e-07	-1.90558543983815	1
ENSG00000066629.16	EML1	14	99737324	14_52	0	0.792633913133655	26.9782498865862	6.72969522873116e-05	-5.06579263378152	2
ENSG00000168350.7	DEGS2	14	100160047	14_52	0	0.00895463447593448	10.0524861243183	2.83289396255196e-07	-1.24688232802358	1
ENSG00000100811.12	YY1	14	100237872	14_52	0	0.00613375351012913	6.59994078206063	1.27401731964377e-07	-0.548798539772162	1
ENSG00000197119.12	SLC25A29	14	100306849	14_52	0	0.00516198788706723	5.08564634833052	8.26175118109916e-08	0.308707748430086	1
ENSG00000176473.13	WDR25	14	100376300	14_52	0	0.0193647577370024	16.8607814131818	1.02754000680658e-06	-1.84810117263769	2
ENSG00000183092.16	BEGAIN	14	100544671	14_52	0	0.00766646156087503	8.94367781091599	2.15784418607597e-07	0.987866125280711	1
ENSG00000185559.13	DLK1	14	100725301	14_52	0	0.00973320339302375	10.8784628811146	3.33220956542947e-07	1.18465121904493	1
ENSG00000140548.9	ZNF710	15	90001254	15_42	0	0	13.4288174352697	0	1.03123004502059	1
ENSG00000182054.9	IDH2	15	90102589	15_42	0	0	33.4926372682529	0	-2.70312632570781	1
ENSG00000185043.10	CIB1	15	90224643	15_42	0	0	26.6307317957377	0	1.93322065217615	1
ENSG00000183208.12	GDPGP1	15	90233500	15_42	0	0	15.5938512119251	0	0.148261487122331	2
ENSG00000182768.8	NGRN	15	90265275	15_42	0	0	19.324596318177	0	0.472901041261686	1
ENSG00000196391.10	ZNF774	15	90352235	15_42	0	0	17.6175450334596	0	1.81176038860769	1
ENSG00000140575.12	IQGAP1	15	90390451	15_42	0	0	40.0701046833993	0	-2.94908894507357	2
ENSG00000140577.15	CRTC3	15	90529730	15_42	0	0	16.955293385185	0	-0.293610918474699	1
ENSG00000140564.11	FURIN	15	90868426	15_42	1	0.0263608621775058	4971.63875793926	0.000412447000177442	-9.3969720596259	1
ENSG00000182511.11	FES	15	90884462	15_42	0	0	304.166379397244	0	5.03798957972142	1
ENSG00000184508.10	HDDC3	15	90932825	15_42	0	0	122.516472136676	0	3.27494114843529	2
ENSG00000166965.12	RCCD1	15	90956756	15_42	0	0	7.23301642352487	0	-0.0977137184815278	2
ENSG00000198901.13	PRC1	15	90995677	15_42	0	0	70.280860111928	0	2.08314717183576	1
ENSG00000184056.14	VPS33B	15	91021526	15_42	0	0	74.7461527293946	0	-0.699574684104462	1
ENSG00000185518.11	SV2B	15	91099656	15_42	0	0	42.6834303220936	0	-1.71471691452161	1
ENSG00000162104.9	ADCY9	16	4115816	16_4	0	0	7.44495885868146	0	0.728797776429818	1
ENSG00000185739.13	SRL	16	4242001	16_4	0	0	40.2057660425911	0	-1.31883698909565	1
ENSG00000262246.5	CORO7	16	4425250	16_4	0	0	77.4359580316883	0	1.06331420694914	1
ENSG00000103423.13	DNAJA3	16	4425654	16_4	0	0	77.302042701302	0	1.04849716042992	1
ENSG00000103415.11	HMOX2	16	4474987	16_4	0	0	111.027494559727	0	-4.90123275722231	1
ENSG00000153443.12	UBALD1	16	4614996	16_4	0	0	75.064994228045	0	3.63359384566253	2
ENSG00000102858.12	MGRN1	16	4616536	16_4	0	0	2703.27284146513	0	-1.85333262885737	2
ENSG00000168101.14	NUDT16L1	16	4693253	16_4	0	0	226.176754741254	0	0.625748433241255	1
ENSG00000168096.14	ANKS3	16	4734633	16_4	0	0	4650.29956726998	0	3.21827257600912	1
ENSG00000166246.13	C16orf71	16	4734633	16_4	0	0	4650.29956726998	0	3.21827257600912	1
ENSG00000103199.13	ZNF500	16	4758522	16_4	0	0	2982.18454007698	0	2.98847472807203	1
ENSG00000067836.12	ROGDI	16	4802891	16_4	0	0	194.625079828695	0	-2.25895731459888	1
ENSG00000140632.16	GLYR1	16	4846962	16_4	0	0	9.69400964524209	0	0.375868633127801	1
ENSG00000118900.14	UBN1	16	4847152	16_4	0	0	488.534094856442	0	-4.06625639612726	1
ENSG00000103174.11	NAGPA	16	5033208	16_4	0	0	86.0062188383864	0	4.02107972091469	2
ENSG00000153446.15	C16orf89	16	5066160	16_4	0	0	17.480363727277	0	-0.05642912014732	2
ENSG00000140623.13	SEPT12	16	4796067	16_4	0	0	132.943332962767	0	2.16759448571876	1
ENSG00000267795.5	SMIM22	16	4787964	16_4	0	0	159.936239699644	0	1.0960641354519	2
ENSG00000176108.9	CHMP6	17	80991297	17_46	0	1.7256643071617e-05	6.11522870445081	3.32106972859553e-10	0.439252197892351	2
ENSG00000224877.3	NDUFAF8	17	81239341	17_46	0	0.00236578313912272	145.255749760873	1.08147687722232e-06	2.9134400804005	1
ENSG00000157637.12	SLC38A10	17	81294933	17_46	0	1.55125061663819e-05	54.3818035538808	2.65487787083261e-09	0.124285469007557	2
ENSG00000185332.6	TMEM105	17	81330707	17_46	0	3.43957952692042e-05	8.90804362660823	9.64265579127111e-10	-1.53860512472445	1
ENSG00000266074.8	BAHCC1	17	81395365	17_46	1	0.98664673107362	32.6702985378041	0.00010144339097391	-5.64979367135122	2
ENSG00000184009.9	ACTG1	17	81524160	17_46	0	0.000135980733501406	25.1564951337342	1.07655565645428e-08	1.76654898499543	1
ENSG00000186765.11	FSCN2	17	81527910	17_46	0	2.03298788081785e-05	8.48432121392658	5.42826280861249e-10	0.72818434528611	1
ENSG00000182446.13	NPLOC4	17	81604365	17_46	0	6.28916536606905e-05	17.9628160899828	3.55530129692113e-09	-1.79781491220607	1
ENSG00000182612.10	TSPAN10	17	81636259	17_46	0	4.43003183265844e-05	15.9399017783764	2.22229373312866e-09	1.94075744572831	1
ENSG00000185527.11	PDE6G	17	81663208	17_46	0	1.655746053697e-05	6.03719622808332	3.14584988073899e-10	-0.264788902856993	1
ENSG00000204237.4	OXLD1	17	81666157	17_46	0	1.90102154743466e-05	7.73982873694921	4.63049440837706e-10	-0.388567825048615	2
ENSG00000185298.12	CCDC137	17	81666014	17_46	0	1.80015562563085e-05	7.08087893410283	4.01149444149757e-10	-0.257519063048357	2
ENSG00000214087.8	ARL16	17	81674504	17_46	0	1.48971165427891e-05	4.7993158451099	2.25004146195662e-10	0.0213702101837747	3
ENSG00000183048.11	SLC25A10	17	81712818	17_46	0	1.52877372441296e-05	5.0294134980561	2.41974458387181e-10	0.0548236424990757	1
ENSG00000215644.9	GCGR	17	81803635	17_46	0	2.57989258153346e-05	9.65397224418104	7.83820545928378e-10	-0.891635507973948	1
ENSG00000225663.7	MCRIP1	17	81833721	17_46	0	3.65997116090755e-05	12.2186302591206	1.40737282218867e-09	1.22939522074387	1
ENSG00000169696.15	ASPSCR1	17	81976663	17_46	0	5.06956177517282e-05	15.8692544419037	2.5318380168044e-09	-1.73448006903317	2
ENSG00000169689.14	CENPX	17	82022880	17_46	0	1.5571229081468e-05	5.19283316178032	2.54469793437455e-10	-0.342828346478701	2
ENSG00000169683.7	LRRC45	17	82023440	17_46	0	2.53359980165735e-05	9.08555144694827	7.2443309427846e-10	-1.00823221133869	1
ENSG00000169738.7	DCXR	17	82038194	17_46	0	2.94391582472686e-05	11.8653339351206	1.09929518864499e-09	-1.14033670787617	1
ENSG00000169718.17	DUS1L	17	82066115	17_46	0	2.33199050369004e-05	9.3014940047352	6.82634858701144e-10	-1.03647961375891	1
ENSG00000185269.11	NOTUM	17	81962050	17_46	0	0.000703261981772951	40.8874038031915	9.04931381766503e-08	-2.83344613526045	2
ENSG00000198482.11	ZNF808	19	52527889	19_36	0	0.029047889490766	16.5330410223454	1.51138915187028e-06	1.67430266234172	1
ENSG00000167562.12	ZNF701	19	52555176	19_36	0	0.00929757535544384	5.90126273028131	1.72672680523495e-07	0.550725985185008	2
ENSG00000167766.18	ZNF83	19	52618483	19_36	0	0.0217411095051018	13.8444819137614	9.47256045017491e-07	-1.55949142173196	3
ENSG00000213020.9	ZNF611	19	52735112	19_36	0	0.00910586035544492	5.68937511898583	1.63040135901445e-07	0.574486083378705	2
ENSG00000189190.9	ZNF600	19	52780933	19_36	0	0.0086065095669321	5.11869167725168	1.38642059235894e-07	0.246473528317029	2
ENSG00000182986.12	ZNF320	19	52884444	19_36	0	0.0182540200524365	12.4453723522202	7.14949541083563e-07	-1.46970618772079	2
ENSG00000213793.5	ZNF888	19	52923730	19_36	0	0.0144745442389741	10.2129341928718	4.65226457525174e-07	-1.26375114041043	1
ENSG00000180257.13	ZNF816	19	52960751	19_36	0	0.0102154190998307	6.84399229354551	2.20026339855923e-07	-0.707139913640305	1
ENSG00000170954.11	ZNF415	19	53133095	19_36	0	0.761251549939425	21.9901225988171	5.26823105663737e-05	4.01662737650866	1
ENSG00000197937.12	ZNF347	19	53159231	19_36	0	0.0100605540554501	6.37807005093636	2.01938979578204e-07	-0.323998960163287	1
ENSG00000197928.10	ZNF677	19	53252591	19_36	0	0.0122258149297297	8.5491942386017	3.28936430570365e-07	-1.00899542149218	1
ENSG00000213799.11	ZNF845	19	53334222	19_36	0	0.0162981644626863	11.1253064711964	5.70636638926173e-07	-1.24282116278032	1
ENSG00000203326.11	ZNF525	19	53372855	19_36	0	0.0131250678547916	9.11692821661113	3.76581574017275e-07	1.03057551324962	1
ENSG00000160336.14	ZNF761	19	53429981	19_36	0	0.00941062027171824	5.96038484898048	1.76523091722081e-07	-0.490364366489238	2
ENSG00000198346.10	ZNF813	19	53468100	19_36	0	0.00976480505138011	6.35743985076165	1.95368620909768e-07	-0.645742547606631	1
ENSG00000101216.10	GMEB2	20	63627539	20_38	0	8.47870810449791e-07	143.957492081635	3.84125315437651e-10	2.11136226099037	1
ENSG00000258366.7	RTEL1	20	63657399	20_38	0	0.00105152238531059	135.643695479952	4.48876748124091e-07	-4.14329694896026	2
ENSG00000243509.4	TNFRSF6B	20	63696229	20_38	0	0.00100806560368893	96.2996417665715	3.05507897658083e-07	4.520425913154	2
ENSG00000197114.11	ZGPAT	20	63707707	20_38	0	3.4055184922055e-06	87.2391097363096	9.34982412339568e-10	3.20261427875177	1
ENSG00000203896.9	LIME1	20	63736025	20_38	0	1.62022240512982e-06	30.0253386194432	1.5309870639813e-10	-2.49209710789579	1
ENSG00000125520.13	SLC2A4RG	20	63737808	20_38	0	1.71258770764737e-06	27.0816971743488	1.45961283518125e-10	-2.12474637921922	2
ENSG00000130590.13	SAMD10	20	63980125	20_38	0	1.1269523181312e-06	18.1539480856106	6.43851340291934e-11	-1.8374595888211	1
ENSG00000101161.7	PRPF6	20	63981221	20_38	0	3.37331621091952e-06	34.4492719890632	3.65717780594682e-10	-3.12999136664467	2
ENSG00000196421.8	LINC00176	20	64034210	20_38	0	2.24136862412294e-05	37.3175979676789	2.63230339232203e-09	-3.2335908221795	1
ENSG00000203883.6	SOX18	20	64049808	20_38	0	2.86644315892204e-05	32.4195872968652	2.92455497718912e-09	-3.063291527556	1
ENSG00000171703.16	TCEA2	20	64049808	20_38	0	2.86644315892204e-05	32.4195872968652	2.92455497718912e-09	-3.063291527556	1
ENSG00000171700.13	RGS19	20	64077921	20_38	0	0.807103617230737	36.1766639653931	9.1889689337694e-05	6.15603408335569	1
ENSG00000125510.15	OPRL1	20	64083736	20_38	0	0.000209821765631002	19.2499333261589	1.27112640557593e-08	4.46884193742837	1
ENSG00000203880.11	PCMTD2	20	64255319	20_38	0	3.3867003423893e-07	4.86622709176119	5.18654460929263e-12	-0.094618215811636	2
ENSG00000171695.10	LKAAEAR1	20	64084195	20_38	0	0.000184197976025202	18.9175085806537	1.09662405256765e-08	-4.43347161792991	1
