## Supplementary_figures_tables for "Adjusting for genetic confounders in transcriptome-wide association studies leads to reliable detection of causal genes": SBP_Whole_Blood.csv (part 1 of 2)

id	genename	chrom	pos	region_tag	cs_index	PIP	tau2	PVE	z	num_eqtl
ENSG00000187961.13	KLHL17	1	959193	1_1	0	0.123585561205367	23.7233096392587	9.22681865662267e-06	-2.61108239337837	2
ENSG00000187583.10	PLEKHN1	1	964905	1_1	0	0.0200564807551762	7.66151579792468	4.83591218856583e-07	-1.13087632777182	3
ENSG00000187642.9	PERM1	1	962943	1_1	0	0.115039301294897	23.3955550970811	8.47010049212434e-06	-2.5652910095711	2
ENSG00000188290.10	HES4	1	1000018	1_1	0	0.0142656642635437	4.75278833380977	2.13377904560816e-07	0.39976614082631	2
ENSG00000187608.8	ISG15	1	1010094	1_1	0	0.153601393682205	26.6487957267258	1.28819532203449e-05	-2.8676329193757	1
ENSG00000131591.17	C1orf159	1	1083182	1_1	0	0.014434284516484	4.86613400689002	2.21048870355019e-07	0.0202238834555999	2
ENSG00000186891.13	TNFRSF18	1	1217733	1_1	0	0.014685751552887	5.08794528734682	2.35151407707402e-07	-0.00620097316236667	1
ENSG00000186827.10	TNFRSF4	1	1208071	1_1	0	0.0152487092137804	5.49923626769051	2.63903065717151e-07	0.18073863891839	2
ENSG00000078808.16	SDF4	1	1229930	1_1	0	0.0170638282789926	8.04427277529483	4.31988548584774e-07	-2.06002598480732	2
ENSG00000184163.3	C1QTNF12	1	1246946	1_1	0	0.0322191726948328	13.2242014694747	1.34088896094547e-06	-2.13869253556378	1
ENSG00000162572.20	SCNN1D	1	1280044	1_1	0	0.0368054654515334	13.8700152886407	1.60656472780297e-06	-1.92094334861638	3
ENSG00000169972.11	PUSL1	1	1306835	1_1	0	0.0143214625797862	8.98795465317333	4.05095313463362e-07	2.73201702545392	1
ENSG00000127054.20	INTS11	1	1301656	1_1	0	0.0727928956834932	22.019571666878	5.04436886189396e-06	4.72788600121579	2
ENSG00000224051.6	CPTP	1	1325353	1_1	0	0.101458097317715	23.2100302927994	7.41090753285232e-06	4.76061422536212	1
ENSG00000169962.4	TAS1R3	1	1329159	1_1	0	0.253266544329989	27.3954695171319	2.1835620936012e-05	5.07255764392626	2
ENSG00000107404.19	DVL1	1	1351660	1_1	0	0.0643019462983564	24.0374833231836	4.86431944773312e-06	-4.56091548973098	1
ENSG00000162576.16	MXRA8	1	1361438	1_1	0	0.0142594762107231	7.89010047278569	3.54074850330453e-07	-2.22730692132449	2
ENSG00000242485.5	MRPL20	1	1407014	1_1	0	0.0812801725432338	25.1641679686732	6.43689116234784e-06	3.51928009525089	2
ENSG00000179403.11	VWA1	1	1434687	1_1	0	0.0414213074489785	13.5148609633117	1.76175031971755e-06	1.60676973550277	1
ENSG00000215915.9	ATAD3C	1	1434243	1_1	0	0.0592305297132608	19.148522436907	3.5693559393879e-06	-2.75300044866378	1
ENSG00000160072.19	ATAD3B	1	1497903	1_1	0	0.0677747953729202	20.2752350202687	4.32457153847497e-06	-2.78327297127413	1
ENSG00000205090.8	TMEM240	1	1545795	1_1	0	0.0159291350097954	5.79359353121858	2.90435159118872e-07	-0.147431269805699	1
ENSG00000160075.11	SSU72	1	1574445	1_1	0	0.0190925191388258	7.52225997275061	4.51981383387666e-07	-0.516463414634116	1
ENSG00000228594.3	FNDC10	1	1599330	1_1	0	0.0259784446452617	10.2282867137134	8.36228592584418e-07	1.34233555823656	2
ENSG00000197530.12	MIB2	1	1615322	1_1	0	0.0154837465263514	5.75153248479609	2.8026483107265e-07	-0.733862673758968	1
ENSG00000189409.13	MMP23B	1	1631710	1_1	0	0.0287988475417117	11.2946774914398	1.02366514696519e-06	1.3372349119192	2
ENSG00000189339.11	SLC35E2B	1	1659060	1_1	0	0.143339822875034	27.9643162374014	1.26147904866361e-05	-3.04933073046773	2
ENSG00000008130.15	NADK	1	1756753	1_1	0	0.0246093974664788	10.2374785217106	7.92871775006187e-07	-1.38017953698369	1
ENSG00000078369.17	GNB1	1	1890186	1_1	0	0.0143930095553532	9.63301697086581	4.36337875553262e-07	-2.57182627055966	1
ENSG00000169885.9	CALML6	1	1914634	1_1	2	0.289435166042951	26.6566259564755	2.4280937328428e-05	5.10012092974529	1
ENSG00000178821.12	TMEM52	1	1919475	1_1	0	0.0143367689491272	4.8883681549253	2.20558686202016e-07	-0.368638035174378	1
ENSG00000187730.8	GABRD	1	2010406	1_2	0	0.0237261583337287	13.2323913121878	9.88040469692982e-07	1.62395147191234	1
ENSG00000067606.16	PRKCZ	1	2050574	1_2	0	0.0604531825926498	21.2752947805551	4.04765724453932e-06	-2.56177673067335	2
ENSG00000162585.16	FAAP20	1	2168443	1_2	0	0.00928401061778106	4.62013934085384	1.34989402796236e-07	-0.199863699971095	3
ENSG00000116151.13	MORN1	1	2369210	1_2	0	0.0106119829628747	5.95707774419725	1.98947637260086e-07	-0.517845446621897	3
ENSG00000149527.17	PLCH2	1	2420707	1_2	0	0.00928582801463174	4.62439122327974	1.35140081861277e-07	-0.0691478563479396	4
ENSG00000157881.13	PANK4	1	2505866	1_2	0	0.0253305865547963	13.7365685237801	1.0950462872458e-06	1.48341667989664	1
ENSG00000157873.17	TNFRSF14	1	2551409	1_2	0	0.00928582441141779	4.60698942408213	1.34631491207933e-07	-0.195810779173358	3
ENSG00000157870.14	FAM213B	1	2586971	1_2	0	0.0098865601300423	5.21973742999297	1.6240628903069e-07	-0.42963229725008	2
ENSG00000142606.15	MMEL1	1	2594221	1_2	0	0.00962943448651032	4.92025527796517	1.49106780264205e-07	0.326066448057915	2
ENSG00000215912.12	TTC34	1	2800905	1_2	0	0.00982713401555801	5.14005099226403	1.58965646216194e-07	0.324678992891046	2
ENSG00000162591.15	MEGF6	1	3531796	1_2	0	0.0573112450495354	24.4027847954169	4.40137332433648e-06	-2.91578883227348	2
ENSG00000158109.14	TPRG1L	1	3640696	1_2	0	0.0120470740174022	7.15083871595786	2.71111247372652e-07	-0.89871728387515	1
ENSG00000078900.14	TP73	1	3654319	1_2	0	0.0158586732662855	9.49759063817865	4.74011929819317e-07	-1.11301503453866	1
ENSG00000116213.15	WRAP73	1	3654319	1_2	0	0.0158586732662855	9.49759063817865	4.74011929819317e-07	-1.11301503453866	1
ENSG00000235169.7	SMIM1	1	3774926	1_3	0	0.115311422231633	18.5365985884849	6.72684386844878e-06	2.02938082198567	2
ENSG00000130764.9	LRRC47	1	3774964	1_3	0	0.0750491388475734	14.423486775973	3.40662985113055e-06	1.73364755911894	3
ENSG00000116198.12	CEP104	1	3860425	1_3	0	0.0265200376475914	4.66401268946884	3.89262738198599e-07	0.140160090621435	1
ENSG00000169598.15	DFFB	1	3856947	1_3	0	0.0309171356096006	6.0923911389983	5.92783357663915e-07	-0.77852873427554	2
ENSG00000198912.10	C1orf174	1	3891607	1_3	0	0.0305805553885773	5.99038489820876	5.7651295397877e-07	-0.589364246985912	2
ENSG00000069424.14	KCNAB2	1	6004751	1_5	0	0.0269484829944305	5.96097503610097	5.05545907811048e-07	-0.740583858363888	1
ENSG00000131697.17	NPHP4	1	5994206	1_5	0	0.0277721142125768	6.39753816042691	5.59153182873212e-07	0.760441797871827	1
ENSG00000158286.12	RNF207	1	6206026	1_5	0	0.0231695751973658	4.64934281625866	3.39014766138703e-07	-0.124699747412932	1
ENSG00000116251.9	RPL22	1	6209280	1_5	0	0.0248818168871497	5.21476558874394	4.08343695086564e-07	-0.231379032177731	1
ENSG00000116237.15	ICMT	1	6208366	1_5	0	0.029677307087136	6.90883397342941	6.45265165642298e-07	-0.826409111457915	3
ENSG00000158292.6	GPR153	1	6260648	1_5	0	0.0318068294706425	7.1819428137967	7.18904656892873e-07	0.723089823647546	1
ENSG00000097021.19	ACOT7	1	6394534	1_5	0	0.0554747004635436	11.9661160823828	2.08909000479043e-06	1.43272669917144	1
ENSG00000187017.15	ESPN	1	6424615	1_5	0	0.023273908439801	4.71998488203864	3.45715540895826e-07	0.311774099787837	2
ENSG00000215788.9	TNFRSF25	1	6463370	1_5	0	0.0721705012259892	14.3788845095202	3.26583238015158e-06	-1.68158667250806	1
ENSG00000171680.21	PLEKHG5	1	6520190	1_5	0	0.0246044080279731	6.22023454401364	4.81646773134578e-07	1.05541325601932	1
ENSG00000204859.12	ZBTB48	1	6579883	1_5	0	0.0342038095138182	11.1198862437594	1.19697146502286e-06	-2.05815739782301	2
ENSG00000041988.15	THAP3	1	6591033	1_5	0	0.0362005919994964	13.9797170301303	1.59265983268868e-06	-3.26952644967062	2
ENSG00000049245.12	VAMP3	1	7773891	1_6	0	0.0261489560322935	8.58872696523322	7.06792813897723e-07	-1.21778730794964	2
ENSG00000049246.14	PER3	1	7786210	1_6	0	0.0272849873764853	8.74310766048283	7.50755559796339e-07	-1.02909423498878	2
ENSG00000049249.8	TNFRSF9	1	7929506	1_6	0	0.048452338817273	14.1961147005553	2.16467757875645e-06	-1.81187461172721	1
ENSG00000116288.12	PARK7	1	7954508	1_6	0	0.0179252675125146	5.27233702905989	2.9742521466932e-07	0.712387221475253	3
ENSG00000116285.12	ERRFI1	1	8213332	1_6	0	0.0194603559985704	6.45459872049199	3.95301991253269e-07	-0.97970732785538	1
ENSG00000142599.17	RERE	1	8429242	1_6	0	0.113114190813306	41.0204313351403	1.46024688824914e-05	-5.705140523661	1
ENSG00000142583.17	SLC2A5	1	9067399	1_6	0	0.0173304434480743	4.60653103963041	2.51242236680305e-07	-0.0438962989120562	2
ENSG00000180758.11	GPR157	1	9130195	1_6	0	0.0182161908132087	5.05562879991105	2.89828920800157e-07	-0.316068464592569	1
ENSG00000049239.12	H6PD	1	9235385	1_6	0	0.0224152273783661	6.92424784619784	4.88455188279884e-07	0.894177829800297	1
ENSG00000171621.13	SPSB1	1	9276689	1_6	0	0.146118180140817	24.1592537169217	1.11095570368174e-05	2.57736916103162	2
ENSG00000171608.15	PIK3CD	1	9650914	1_7	0	0.0221269231132395	8.53093892736933	5.94055243142944e-07	-0.998955023738802	1
ENSG00000171603.16	CLSTN1	1	9769606	1_7	0	0.116699816073098	22.8079519374746	8.37655480688629e-06	2.62915081269145	2
ENSG00000178585.14	CTNNBIP1	1	9907306	1_7	0	0.0387723536551903	14.1702888807245	1.72905912082825e-06	-1.67469028319258	1
ENSG00000162441.11	LZIC	1	9943171	1_7	0	0.0168129321303637	5.95627545713177	3.15157181374609e-07	-1.01813736976702	1
ENSG00000162444.11	RBP7	1	9996852	1_7	0	0.0149884621245753	4.76319099574997	2.24679808379805e-07	0.275823347842201	1
ENSG00000130939.18	UBE4B	1	10033313	1_7	0	0.0167816724781473	5.62827286045994	2.9724828566087e-07	-0.103789074297559	1
ENSG00000054523.17	KIF1B	1	10210344	1_7	0	0.0178496202561641	5.97578955805984	3.35686016044232e-07	-0.562308642060692	4
ENSG00000142657.20	PGD	1	10398382	1_7	0	0.0172482503139102	5.76652395230259	3.13017140840001e-07	-0.174666488936315	1
ENSG00000175279.21	CENPS	1	10430493	1_7	0	0.0172663255534609	5.77622947471727	3.13872551036226e-07	0.00691885226102692	1
ENSG00000241563.3	CORT	1	10448642	1_7	0	0.0149122153811626	4.767279247265	2.23728717553083e-07	0.630708197830489	2
ENSG00000142655.12	PEX14	1	10469137	1_7	0	0.0341622723779376	12.643113602279	1.3592826229922e-06	2.28705202640419	1
ENSG00000175262.14	C1orf127	1	10982502	1_9	0	0.0116035937041981	9.67021298200056	3.53132368046339e-07	-1.04157961749908	1
ENSG00000120948.16	TARDBP	1	11012192	1_9	0	0.0150235013691507	11.3115781414174	5.34814698461198e-07	1.42991934465957	2
ENSG00000009724.16	MASP2	1	11046609	1_9	0	0.00775734674779094	5.74889788755678	1.40348176046315e-07	0.556591871112935	1
ENSG00000116649.9	SRM	1	11060199	1_9	0	0.00681399776187108	4.60723172562482	9.87986513681306e-08	-0.00117553826981982	2
ENSG00000171824.13	EXOSC10	1	11099766	1_9	0	0.0364344072859173	18.7111543114672	2.14546415457758e-06	2.1023974949012	2
ENSG00000198793.12	MTOR	1	11262508	1_9	0	0.0300053057070157	16.9747622887695	1.60291587762373e-06	1.99096027551849	2
ENSG00000132879.13	FBXO44	1	11630709	1_9	0	0.0100690523808918	7.80816857411029	2.47426809329071e-07	0.736324485242369	3
ENSG00000116661.9	FBXO2	1	11656740	1_9	0	0.0130375669573812	10.4702208556084	4.29597126908123e-07	1.15965812062959	2
ENSG00000116663.10	FBXO6	1	11664035	1_9	0	0.00699851459205425	4.85400058409081	1.06909099232738e-07	-0.238686576802346	2
ENSG00000162490.6	DRAXIN	1	11664651	1_9	0	0.0298983728435243	16.9306129278925	1.59304927015088e-06	1.42973657175328	3
ENSG00000177674.15	AGTRAP	1	11728818	1_9	0	0.00945306504587073	7.01298487085967	2.08633729708969e-07	0.329243486118241	3
ENSG00000177000.10	MTHFR	1	11804111	1_9	0	0.0104595964467156	17.6926720902384	5.82394588669102e-07	-2.95138499433089	2
ENSG00000011021.21	CLCN6	1	11805747	1_9	0	0.0599711880146404	70.0322871869519	1.32175187786274e-05	8.65131126777892	2
ENSG00000175206.10	NPPA	1	11855410	1_9	0	0.113007167153404	36.6628213608357	1.30388966994573e-05	8.20027295800483	1
ENSG00000120937.8	NPPB	1	11859214	1_9	0	0.0613922911067483	32.0208176321179	6.18664551051153e-06	7.94110954534652	1
ENSG00000116685.15	KIAA2013	1	11986032	1_9	0	0.00767286709487636	8.75796157055547	2.11480186411207e-07	-0.284495253972993	2
ENSG00000083444.16	PLOD1	1	11949405	1_9	0	0.00695716006971869	6.75130918145941	1.47818559815375e-07	0.438309763605227	2
ENSG00000116688.16	MFN2	1	11982241	1_9	0	0.00734198593293445	7.98184658757844	1.84427592933029e-07	-0.695022848570658	2
ENSG00000116691.10	MIIP	1	11993207	1_9	0	0.00699626913407803	7.93102279191008	1.74624300435903e-07	-0.594941655462271	2
ENSG00000028137.18	TNFRSF1B	1	12166660	1_9	0	0.00782180387558407	6.12562629334109	1.5078786571258e-07	0.863846516859929	1
ENSG00000048707.13	VPS13D	1	12245229	1_9	0	0.00932654090452922	6.90089751684509	2.0255135409411e-07	-0.369649583706253	1
ENSG00000162496.8	DHRS3	1	12610391	1_9	0	0.00946448206001538	7.89005976106659	2.35009878903378e-07	1.06936659520544	1
ENSG00000162493.16	PDPN	1	13583657	1_10	0	0.0760440404836128	13.2291921722858	3.16597501562465e-06	-1.57409655921854	1
ENSG00000159363.17	ATP13A2	1	17009758	1_12	0	0.033405105050398	4.63165533719786	4.86920489108968e-07	0.116866889625856	2
ENSG00000179051.13	RCC2	1	17469293	1_12	0	0.0333748700150197	4.6232076078538	4.85592480234933e-07	-0.0986019381519501	1
ENSG00000158748.3	HTR6	1	19665879	1_13	0	0.0536189888997606	15.474027796676	2.61114486258098e-06	-1.74822277889529	2
ENSG00000159423.16	ALDH4A1	1	18902530	1_13	0	0.0204472298377111	6.47610342251931	4.16732362560471e-07	0.712084483379592	1
ENSG00000169991.10	IFFO2	1	18956450	1_13	0	0.0167533922540715	4.62865857658814	2.44043293691829e-07	0.149231088229902	2
ENSG00000127481.14	UBR4	1	19214169	1_13	0	0.0169343194145262	4.72818690593508	2.51983066512727e-07	0.20439981962844	1
ENSG00000127463.13	EMC1	1	19227605	1_13	0	0.0186500428453744	5.62272395829749	3.3001643639407e-07	-0.559048719425247	2
ENSG00000053372.4	MRTO4	1	19249541	1_13	0	0.0183465764750157	5.47061205749792	3.1586385215616e-07	0.621765603913432	1
ENSG00000162482.4	AKR7A3	1	19288862	1_13	0	0.0347016666980495	11.3975211208442	1.24471439893602e-06	-1.36049448590908	1
ENSG00000053371.12	AKR7A2	1	19311596	1_13	0	0.0168302219215464	4.67105267358986	2.47407910219069e-07	-0.211818951399217	3
ENSG00000040487.12	PQLC2	1	19312389	1_13	0	0.0249332467462609	8.31834779102119	6.52716938243879e-07	-1.1282571808316	1
ENSG00000077549.17	CAPZB	1	19485158	1_13	0	0.0175342103936064	5.05079411046342	2.78711476763955e-07	0.399404318689413	1
ENSG00000173436.13	MINOS1	1	19597831	1_13	0	0.0316289444351576	10.5326623991228	1.04841164478222e-06	1.26657876220021	2
ENSG00000158747.13	NBL1	1	19554947	1_13	0	0.0446006434521504	13.7447123108137	1.92923775350423e-06	-1.58622034064481	3
ENSG00000162542.13	TMCO4	1	19777831	1_13	0	0.228133272927441	29.5239265804168	2.11968692776801e-05	3.154828553188	1
ENSG00000169914.5	OTUD3	1	19882213	1_13	0	0.0184209708579254	5.50813909569894	3.19320196640388e-07	-0.542194738624339	4
ENSG00000188257.10	PLA2G2A	1	19979653	1_13	0	0.027012586946546	9.06331419165843	7.70481449882732e-07	1.09298779454757	1
ENSG00000162543.5	UBXN10	1	20172171	1_14	0	0.0679509210753476	12.4241724190372	2.65687909348901e-06	1.46259190801569	1
ENSG00000090432.6	MUL1	1	20508245	1_14	0	0.0296773700918623	4.65387207322099	4.3465915103244e-07	0.155219922527903	1
ENSG00000158825.5	CDA	1	20566977	1_14	0	0.067588255678561	12.3735425968083	2.63192960806991e-06	1.61057683751683	2
ENSG00000158828.7	PINK1	1	20633737	1_14	0	0.0301272733699679	4.7940266351925	4.54537003409404e-07	-0.454285373703594	1
ENSG00000127483.17	HP1BP3	1	20801927	1_14	0	0.0644393879688541	11.9214516308277	2.41762824949752e-06	-2.48058902275778	1
ENSG00000075151.20	EIF4G3	1	21180437	1_14	0	0.080753784133626	14.061729927026	3.5736384217741e-06	-2.66265957875201	1
ENSG00000117298.14	ECE1	1	21333373	1_14	0	0.0514510391692509	9.80042172012897	1.58689389212263e-06	1.02128767564382	2
ENSG00000187980.6	PLA2G2C	1	20175177	1_14	0	0.0298657391295591	4.7128182217452	4.42958387858767e-07	-0.187062945013422	1
ENSG00000142794.18	NBPF3	1	21439197	1_15	0	0.0198391122697101	4.75620486450504	2.96955765418081e-07	-0.255326673280103	2
ENSG00000076864.19	RAP1GAP	1	21669538	1_15	0	0.0195337793291381	4.61957069081766	2.83985959168999e-07	0.247330041362762	2
ENSG00000090686.15	USP48	1	21783303	1_15	0	0.0232702339899077	6.26332677738672	4.58685271200499e-07	0.708112571293482	2
ENSG00000187942.11	LDLRAD2	1	21818263	1_15	0	0.0195130815012493	4.61800580125714	2.83588951116816e-07	0.246977280378074	1
ENSG00000142798.17	HSPG2	1	21937058	1_15	0	0.0228083956274621	5.98131623596318	4.29339133678288e-07	0.724874059914167	1
ENSG00000142789.19	CELA3A	1	22001714	1_15	0	0.023013375826059	6.12288869233714	4.43451030098383e-07	-0.766402047826208	1
ENSG00000070831.15	CDC42	1	22019154	1_15	0	0.084274504636513	17.7506336337176	4.70781125167827e-06	2.16033974301065	1
ENSG00000162552.14	WNT4	1	22143622	1_15	0	0.0290316386675993	8.15554553484402	7.45132558849753e-07	0.958137354289655	2
ENSG00000184677.16	ZBTB40	1	22453334	1_15	0	0.0235032490665963	6.18255907470482	4.57304159197784e-07	-0.45249196523306	1
ENSG00000169641.13	LUZP1	1	23178302	1_16	0	0.0345666903693828	8.88217277013946	9.66242174615501e-07	1.19528980089959	1
ENSG00000125945.14	ZNF436	1	23369659	1_16	0	0.0310652904851957	7.88607145830622	7.70983530150033e-07	-1.15588175079937	1
ENSG00000204219.9	TCEA3	1	23424647	1_16	0	0.0431131502361624	10.9478384163024	1.48541262235338e-06	1.65353568092113	1
ENSG00000088280.18	ASAP3	1	23484568	1_16	0	0.0250668200481573	5.88904743834839	4.64572255241919e-07	0.871833068128992	1
ENSG00000117318.8	ID3	1	23559582	1_16	0	0.0218676204853819	4.6204895789407	3.17979042180231e-07	0.148841535467594	1
ENSG00000188822.7	CNR2	1	23891366	1_17	0	0	122.022706220605	0	-0.862022147573625	2
ENSG00000142676.12	RPL11	1	23691734	1_17	0	0	127.869315986279	0	0.782701005098859	1
ENSG00000011009.10	LYPLA2	1	23812946	1_17	0	0	2069.61902027094	0	-3.13316546096673	1
ENSG00000117305.14	HMGCL	1	23838758	1_17	0	1.47659662275146e-14	3028.33798833768	1.40726273977019e-16	-3.00687374854056	1
ENSG00000179163.11	FUCA1	1	23879542	1_17	0	0	2216.88573019512	0	-2.26851931649895	2
ENSG00000185436.11	IFNLR1	1	24187118	1_17	0	0	18.6946336443015	0	-0.154154790182044	1
ENSG00000001460.17	STPG1	1	24417003	1_17	0	0	5.96222164642527	0	-0.155166358645333	1
ENSG00000001461.16	NIPAL3	1	24415329	1_17	0	0	5.21812901351862	0	-0.00963513171508192	2
ENSG00000117602.11	RCAN3	1	24502439	1_17	0	0	8.47623879810911	0	0.802567099418273	1
ENSG00000169504.14	CLIC4	1	24743739	1_17	0	0	50.4747698684245	0	-3.22281682136737	1
ENSG00000020633.18	RUNX3	1	24965206	1_17	0	0	6.13208277918784	0	-0.600121637928093	1
ENSG00000116329.10	OPRD1	1	28865051	1_19	0	0.0154307740634512	7.19469099690711	3.49388681903674e-07	0.781510006514373	1
ENSG00000090020.10	SLC9A1	1	27167188	1_19	0	0.0581019580742218	19.5572978619445	3.57609125430291e-06	2.87486417941394	2
ENSG00000142784.15	WDTC1	1	27234636	1_19	0	0.0134140888736978	5.89824664820898	2.48996408347544e-07	-0.596101632544026	1
ENSG00000186501.14	TMEM222	1	27335461	1_19	0	0.051507330912967	18.4239493788786	2.98648784085064e-06	2.07841614258396	1
ENSG00000142765.17	SYTL1	1	27342119	1_19	0	0.0784658423099031	22.4024633532552	5.53204100288244e-06	2.40707747888563	2
ENSG00000142733.14	MAP3K6	1	27365482	1_19	0	0.0908665970989443	23.8017443588113	6.80647140525116e-06	2.53717801311379	3
ENSG00000142748.12	FCN3	1	27375143	1_19	0	0.0882565672714009	23.5231556745036	6.53358563927586e-06	2.58994831224582	1
ENSG00000158195.10	WASF2	1	27489587	1_19	0	0.0537895642552323	18.8316482301642	3.18783131764934e-06	2.6394459450859	1
ENSG00000000938.12	FGR	1	27636786	1_19	0	0.054747848386532	18.9979132931604	3.27327075861964e-06	2.16448556444404	1
ENSG00000126709.14	IFI6	1	27671883	1_19	0	0.0136688011849754	6.07229831914004	2.61211624275967e-07	0.627446449251082	1
ENSG00000130775.15	THEMIS2	1	27871748	1_19	0	0.0247566466699058	11.5800594464473	9.02218194364826e-07	-1.42378663896149	2
ENSG00000117748.9	RPA2	1	27914481	1_19	0	0.0118231920592993	4.73053503253379	1.7601674324443e-07	-0.114893470977265	2
ENSG00000130768.14	SMPDL3B	1	27911045	1_19	0	0.0125985481968774	5.31797061778817	2.1085087563896e-07	-0.738521158202665	2
ENSG00000158156.7	XKR8	1	27912923	1_19	0	0.0157411710668144	7.3791248030619	3.65553433940628e-07	-0.933451976343779	3
ENSG00000158161.15	EYA3	1	28079662	1_19	0	0.0280136523522595	12.7297692145801	1.1222748708175e-06	1.74213868754041	3
ENSG00000130770.17	ATPIF1	1	28235725	1_19	0	0.0149983761656887	6.93151350072465	3.2717588726316e-07	-0.918488545798409	2
ENSG00000130766.4	SESN2	1	28258033	1_19	0	0.0136749258713726	6.07644690898542	2.61507206964214e-07	-0.792353288598246	2
ENSG00000130772.13	MED18	1	28329751	1_19	0	0.0159241862050493	7.48619108641211	3.75169158615176e-07	-0.909676218082754	1
ENSG00000204138.12	PHACTR4	1	28369680	1_19	0	0.0142343786819502	6.44752652995806	2.88828887092982e-07	0.745295702303608	1
ENSG00000180198.15	RCC1	1	28441532	1_19	0	0.0118425656201839	4.74567453104927	1.76869408555003e-07	0.223779904972376	3
ENSG00000180098.9	TRNAU1AP	1	28553045	1_19	0	0.0161478667558632	7.6153980445844	3.87005145228101e-07	-0.809188926081632	1
ENSG00000198492.15	YTHDF2	1	28736301	1_19	0	0.0179268529456642	8.58383625755357	4.84277681158454e-07	0.90968457859982	1
ENSG00000159023.19	EPB41	1	28873994	1_19	0	0.038411985477827	15.6742200512773	1.8947925533146e-06	1.84594423245722	1
ENSG00000162511.7	LAPTM5	1	30744122	1_20	0	0	8.97171827602402	0	-1.01455628845255	3
ENSG00000162512.15	SDC3	1	30914854	1_20	0	0	14.9151213754569	0	1.32637424746641	1
ENSG00000060688.12	SNRNP40	1	31294043	1_20	0	0	13.5063587890463	0	1.12061321791798	1
ENSG00000121766.15	ZCCHC17	1	31296178	1_20	0	0	29.9590886765782	0	1.22485393843539	1
ENSG00000121769.7	FABP3	1	31375861	1_20	0	0	17.4616884479545	0	1.31389639396955	2
ENSG00000168528.11	SERINC2	1	31382035	1_20	0	0	9.47944500782873	0	0.968512165594864	5
ENSG00000142910.15	TINAGL1	1	31576820	1_20	0	0	30.1490573300175	0	-1.61763986522572	1
ENSG00000162517.12	PEF1	1	31642021	1_20	0	0	40.609735555514	0	1.68772950241211	3
ENSG00000084636.17	COL16A1	1	31703950	1_20	0	0	86.3640468288227	0	-0.275252548423062	2
ENSG00000121753.12	ADGRB2	1	31764679	1_20	0	0	19.0272993829636	0	0.966485021918963	1
ENSG00000134668.12	SPOCD1	1	31815009	1_20	0	0	138.995284027957	0	-1.79091511117636	1
ENSG00000025800.13	KPNA6	1	32102997	1_21	0	0.0204313607059851	5.10140650424503	3.28016882229929e-07	0.576158287921073	1
ENSG00000084652.15	TXLNA	1	32179560	1_21	0	0.0439571156453369	12.2410268321812	1.69338617949691e-06	-1.7510092527251	1
ENSG00000160051.11	IQCC	1	32205429	1_21	0	0.0442239450224234	12.2977396927387	1.71155851404467e-06	-1.75619123005214	1
ENSG00000084623.11	EIF3I	1	32222176	1_21	0	0.044857195087213	12.4310000780383	1.75487891774682e-06	-1.76721526665912	1
ENSG00000160055.19	TMEM234	1	32222176	1_21	0	0.044857195087213	12.4310000780383	1.75487891774682e-06	1.76721526665912	1
ENSG00000183615.5	FAM167B	1	32246849	1_21	0	0.030528706517301	8.83519208942142	8.48854731402047e-07	1.2694105600216	1
ENSG00000116478.11	HDAC1	1	32291945	1_21	0	0.0223180259576196	5.92130408326465	4.15893484372374e-07	-0.574359601049014	1
ENSG00000162526.6	TSSK3	1	32397196	1_21	0	0.0261477809349233	7.39312306751348	6.08375543326821e-07	0.651595490102239	1
ENSG00000160058.18	BSDC1	1	32397196	1_21	0	0.0261477809349233	7.39312306751348	6.08375543326821e-07	0.651595490102239	1
ENSG00000225828.1	FAM229A	1	32366691	1_21	0	0.0238163351969943	6.5248860550552	4.89054027358864e-07	0.484375470556481	1
ENSG00000176261.15	ZBTB8OS	1	32651491	1_21	0	0.0220262615165397	5.79910670279246	4.01985941319464e-07	0.532900002460591	1
ENSG00000162521.18	RBBP4	1	32651632	1_21	0	0.0206561741300875	5.20295648724402	3.38227607494417e-07	0.378796644278696	1
ENSG00000162520.14	SYNC	1	32701286	1_21	0	0.0225807689672726	6.02999763230464	4.285138295923e-07	0.586590266408497	1
ENSG00000162522.10	KIAA1522	1	32732203	1_21	0	0.0224895167977682	5.99239208142831	4.24120553554307e-07	-0.709610289162676	2
ENSG00000116497.17	S100PBP	1	32815516	1_21	0	0.0196998439807525	4.76313008709245	2.95300514157963e-07	-0.231006879031957	2
ENSG00000134684.10	YARS	1	32815516	1_21	0	0.0196225840265049	4.72667785518297	2.91891316488692e-07	-0.211510035989588	2
ENSG00000160097.16	FNDC5	1	32873002	1_21	0	0.0198906635769203	4.85255738788098	3.03758840140611e-07	-0.312516035656784	1
ENSG00000121905.9	HPCA	1	32886832	1_21	0	0.0286044887663074	8.22878920718898	7.40762692011269e-07	0.868338202223587	1
ENSG00000121900.18	TMEM54	1	32911081	1_21	0	0.0316706004255944	9.17744548980053	9.1471770311356e-07	1.11632137443146	1
ENSG00000116514.16	RNF19B	1	32966916	1_21	0	0.0249827151542713	6.96928877717059	5.47945128457589e-07	0.687724724100917	1
ENSG00000004455.16	AK2	1	33071920	1_21	0	0.0230871382132771	6.23599015966354	4.53090021566331e-07	-0.785038647831116	2
ENSG00000142920.16	AZIN2	1	33080995	1_21	0	0.0202205352788969	5.00516236308939	3.1850759436374e-07	0.45941747137747	2
ENSG00000160094.14	ZNF362	1	33257610	1_21	0	0.0332013108156743	9.61761079348621	1.00491979726052e-06	-1.29884217980154	1
ENSG00000184389.9	A3GALT2	1	33320377	1_21	0	0.021201880462528	5.44497140188511	3.63311343947367e-07	0.705346220114542	3
ENSG00000189280.3	GJB5	1	34755129	1_22	0	0.0576863370010223	17.6288156756849	3.2004059807161e-06	1.99784231912696	2
ENSG00000188910.7	GJB3	1	34780696	1_22	0	0.0253737980374256	9.94741901326637	7.94337131983447e-07	1.43943105950655	1
ENSG00000187513.8	GJA4	1	34793549	1_22	0	0.0179190915355025	6.71827745492861	3.7886361359973e-07	1.00602714157968	1
ENSG00000163866.8	SMIM12	1	34852255	1_22	0	0.0152183877192611	5.20481465174914	2.49277388725899e-07	0.239544875794574	1
ENSG00000116544.11	DLGAP3	1	34930171	1_22	0	0.0142818328151737	4.6167906758616	2.07507167731352e-07	0.271514861146501	1
ENSG00000243749.1	TMEM35B	1	34984579	1_22	0	0.0365325264920078	13.3438698586256	1.53415937837492e-06	1.55675180534188	2
ENSG00000197056.9	ZMYM1	1	35057762	1_22	0	0.0167464705461908	6.09106167703671	3.21014951722171e-07	-0.863049615634928	1
ENSG00000020129.15	NCDN	1	35557823	1_22	0	0.0171600587818969	6.31713034894929	3.41151734111529e-07	-0.679414221100686	1
ENSG00000116819.6	TFAP2E	1	35573174	1_22	0	0.0261970325555566	10.2443208936345	8.44586717901621e-07	1.68100384760629	1
ENSG00000126067.11	PSMB2	1	35648616	1_22	0	0.0145186004484679	4.76898808806157	2.17901372111976e-07	-0.300423490944167	1
ENSG00000142686.7	C1orf216	1	35719096	1_22	0	0.0938886394904425	22.2532182262033	6.57528900829618e-06	2.80684620098171	1
ENSG00000134698.10	AGO4	1	35808004	1_22	0	0.0368601161379757	13.4272075599965	1.55758363410115e-06	-1.91971883092844	1
ENSG00000092847.11	AGO1	1	35870261	1_22	0	0.0764873587653843	20.2980190815073	4.8859868568574e-06	-2.65508498707691	1
ENSG00000116863.10	ADPRHL2	1	36088841	1_22	0	0.0718695636965326	19.7068262810085	4.45728773409444e-06	2.54565431201778	1
ENSG00000171812.12	COL8A2	1	36101742	1_22	0	0.0238685058759055	9.37894216756695	7.04511465587686e-07	-1.29274365929075	1
ENSG00000116871.15	MAP7D1	1	36155585	1_22	0	0.0151165057349802	5.14260220400044	2.44648928760911e-07	-0.703372250482372	2
ENSG00000054116.11	TRAPPC3	1	36155585	1_22	0	0.0150548904613176	5.10478520912308	2.41859999093331e-07	-0.684615384615462	1
ENSG00000054118.13	THRAP3	1	36224998	1_22	0	0.015551980521141	5.40561127836431	2.64569325031256e-07	0.262213459354821	1
ENSG00000142694.6	EVA1B	1	36323755	1_22	0	0.0525099732668567	16.743685709064	2.76695333173336e-06	1.71533359250175	2
ENSG00000196182.10	STK40	1	36390356	1_22	0	0.0174331988029619	6.4634840681394	3.54611437526046e-07	0.747068048426022	1
ENSG00000119535.17	CSF3R	1	36490099	1_22	0	0.0148311927816677	4.96618961935959	2.31797288578709e-07	0.299909852410719	2
ENSG00000163874.10	ZC3H12A	1	36655712	1_22	0	0.0181902933442417	6.85756457588154	3.92571332736537e-07	-0.919460149879168	1
ENSG00000174574.15	AKIRIN1	1	38991621	1_24	0	0.0374159850276389	6.1484942543763	7.2399393544776e-07	0.731650688917805	2
ENSG00000168653.10	NDUFS5	1	38988113	1_24	0	0.0602601587885154	10.6218721853081	2.01437497094602e-06	1.46258434213624	3
ENSG00000183682.7	BMP8A	1	39554348	1_24	0	0.0879463543205034	14.2094376074568	3.93281669001958e-06	-1.76021606388055	1
ENSG00000090621.13	PABPC4	1	39578100	1_24	0	0.0318142691857959	4.63471987328096	4.64038928382706e-07	0.133766709393951	1
ENSG00000116983.12	HPCAL4	1	39679944	1_24	0	0.129669718368169	17.9509301623491	7.32545320782265e-06	2.19597477731811	6
ENSG00000084072.16	PPIE	1	39739151	1_25	0	0.0205408427988432	5.99074836673478	3.87265055510004e-07	-0.659292295974517	1
ENSG00000043514.15	TRIT1	1	39880989	1_25	0	0.0321119340059736	10.0351551583566	1.01414377217864e-06	-1.27648678822264	3
ENSG00000116990.10	MYCL	1	39893813	1_25	0	0.0177789010470568	4.70125370647355	2.63043500457908e-07	-0.13621320803163	2
ENSG00000131236.16	CAP1	1	40039889	1_25	0	0.0175933844404774	4.60923076689725	2.55203613036814e-07	0.129339996409466	1
ENSG00000131238.16	PPT1	1	40094786	1_25	0	0.0189116460394031	5.24079513586613	3.11914445056634e-07	-0.436024764936248	3
ENSG00000084073.8	ZMPSTE24	1	40254916	1_25	0	0.0264953147490198	8.40926193943914	7.01190360758299e-07	1.03830334487731	2
ENSG00000049089.13	COL9A2	1	40361329	1_25	0	0.0198891762907889	5.79035114466444	3.62435452273779e-07	-0.733545469039031	1
ENSG00000187815.9	ZFP69	1	40476033	1_25	0	0.032401156033977	10.2473895683507	1.04491924049762e-06	1.22803091687831	2
ENSG00000164002.11	EXO5	1	40508758	1_25	0	0.0245077209739142	7.58891518063186	5.85317622253779e-07	0.853984719733172	3
ENSG00000117010.15	ZNF684	1	40531781	1_25	0	0.0185076869942683	5.06550728387199	2.95042149830022e-07	0.361422383041763	1
ENSG00000066136.20	NFYC	1	40690819	1_25	0	0.0200676153287203	5.79968541624647	3.66276603790427e-07	0.633470974010119	1
ENSG00000179862.6	CITED4	1	40862833	1_25	0	0.0437777510827799	12.6526496831336	1.74318670533128e-06	1.17437308436562	2
ENSG00000171793.13	CTPS1	1	40971745	1_25	0	0.0247542345699703	9.10010414887093	7.08932421660501e-07	1.7625940635043	2
ENSG00000171790.15	SLFNL1	1	41023232	1_25	0	0.0366317687858685	10.6319983348301	1.2256931611663e-06	-0.954176365838478	2
ENSG00000204060.6	FOXO6	1	41378621	1_25	0	0.0199177410738298	5.57575422768066	3.4950442480112e-07	0.241113137874225	1
ENSG00000127124.14	HIVEP3	1	41902668	1_27	0	0.0636747999346743	38.5116146658613	7.71735165886185e-06	-5.13892367479221	1
ENSG00000198815.8	FOXJ3	1	42335364	1_27	0	0.00373942207403788	4.66342563604848	5.48805578028092e-08	-0.363009502253661	1
ENSG00000066185.12	ZMYND12	1	42448089	1_27	0	0.0111166025943009	17.061343304774	5.96889962814344e-07	-2.34162026717797	1
ENSG00000127125.8	PPCS	1	42455395	1_27	0	0.00400078304921159	6.75135472897746	8.50050843070662e-08	1.42793597792829	1
ENSG00000186409.14	CCDC30	1	42463459	1_27	0	0.00398293240982706	6.6817354278215	8.37531568111178e-08	-1.41408907771213	1
ENSG00000171960.10	PPIH	1	42658184	1_27	0	0.00562973910834241	10.6664374099376	1.88980342760161e-07	-1.4940173082254	1
ENSG00000164008.14	C1orf50	1	42767127	1_27	0	0.00658312211137779	12.8233039126646	2.65668962557134e-07	1.80512941077316	1
ENSG00000274386.5	TMEM269	1	42785273	1_27	0	0.00417142331017018	5.53663972374209	7.26841141374521e-08	-0.0837169882902026	1
ENSG00000177868.11	SVBP	1	42799864	1_27	0	0.0099116335992171	16.6627299164559	5.19757024914318e-07	-2.06403394017877	2
ENSG00000164010.13	ERMAP	1	42816759	1_27	0	0.0037552296645279	4.77165340544917	5.63915935503197e-08	0.359784685673349	3
ENSG00000164011.17	ZNF691	1	42845892	1_27	0	0.0037608998505354	4.75152884582444	5.62385497147975e-08	-0.179050216464171	2
ENSG00000179178.10	TMEM125	1	43269525	1_27	0	0.00636742765841403	9.22181608125635	1.8479467379356e-07	0.977363936689793	1
ENSG00000117395.12	EBNA1BP2	1	43269525	1_27	0	0.00636742765841403	9.22181608125635	1.8479467379356e-07	-0.977363936689793	1
ENSG00000066056.13	TIE1	1	43279057	1_27	0	0.0109526655785959	31.2960932127861	1.07874532775736e-06	-4.81695748808259	2
ENSG00000117399.13	CDC20	1	43359194	1_27	0	0.0233577772404459	18.966640331988	1.39421867191045e-06	-1.19829882255093	1
ENSG00000066322.14	ELOVL1	1	43367735	1_27	0	0.00440750759354047	7.7928531948467	1.08093240782596e-07	1.46064636841186	1
ENSG00000159479.16	MED8	1	43389819	1_27	0	0.020643389237468	22.2962916266229	1.4485137137549e-06	2.54651314186205	3
ENSG00000198198.15	SZT2	1	43388718	1_27	0	0.0045576386674876	9.05211279084626	1.29837104420464e-07	-1.80352001801093	2
ENSG00000142949.16	PTPRF	1	43526177	1_27	0	0.00388341249090496	8.06895559977263	9.8614283265402e-08	1.70085048074008	1
ENSG00000126091.19	ST3GAL3	1	43705540	1_27	0	0.00419321198796219	7.89253266111451	1.04153095067154e-07	-1.52339902343081	1
ENSG00000117408.10	IPO13	1	43947230	1_27	0	0.00520143171379861	8.39544477709416	1.37428113304703e-07	-1.27453535755228	2
ENSG00000117410.13	ATP6V0B	1	43974113	1_27	0	0.00532193221894683	8.47769784532541	1.41989505420965e-07	-1.23537997510282	1
ENSG00000117411.16	B4GALT2	1	43977787	1_27	0	0.00964170297680922	12.8207600294772	3.89024088260626e-07	1.19008400358233	2
ENSG00000159214.12	CCDC24	1	43991070	1_27	0	0.0313905024399873	25.9296434617044	2.56155559443039e-06	-2.57505518798773	3
ENSG00000196517.11	SLC6A9	1	44032791	1_27	0	0.00385852610328041	5.01749759689297	6.09280935905079e-08	0.450392958691419	1
ENSG00000178028.13	DMAP1	1	44213884	1_27	0	0.00419355023317647	5.47962076135491	7.23171539036441e-08	0.176020225329654	1
ENSG00000117419.14	ERI3	1	44354647	1_27	0	0.00488912009881093	6.7167933316269	1.03347902079018e-07	-0.430307423056081	1
ENSG00000126106.13	TMEM53	1	44651628	1_28	0	0.0227758568686623	4.77511636660564	3.42269072606535e-07	-0.108916574138546	1
ENSG00000142945.12	KIF2C	1	44739744	1_28	0	0.0223111297778753	4.68800188149628	3.29168534076635e-07	0.385171252105292	1
ENSG00000142937.11	RPS8	1	44775613	1_28	0	0.0361671461962915	8.38179012580348	9.54025531910116e-07	0.180730074953576	1
ENSG00000142959.4	BEST4	1	44787956	1_28	0	0.0223002958966926	4.61140648827223	3.23633153912772e-07	-0.249797524555345	1
ENSG00000173846.12	PLK3	1	44802360	1_28	0	0.0232132951839964	5.33269780863678	3.89576491118716e-07	-0.763363543532275	1
ENSG00000188396.3	TCTEX1D4	1	44806156	1_28	0	0.0223641538337869	4.7268132268841	3.326824466399e-07	0.389225515037866	1
ENSG00000222009.8	BTBD19	1	44806156	1_28	0	0.0223641538337869	4.7268132268841	3.326824466399e-07	0.389225515037866	1
ENSG00000117425.13	PTCH2	1	44842737	1_28	0	0.0230730609279128	5.00444227250203	3.63387404922241e-07	-0.608118999366306	1
ENSG00000126107.14	HECTD3	1	45011467	1_28	0	0.0286894924318483	7.25394752020757	6.54947136722181e-07	-1.02085647888862	1
ENSG00000126088.13	UROD	1	45012003	1_28	0	0.0245984107106334	6.77399895007736	5.24398145506909e-07	-1.71756383590463	1
ENSG00000162415.6	ZSWIM5	1	45305393	1_28	0	0.0239115549750281	5.87477582422259	4.42087354012426e-07	-1.0469145117495	1
ENSG00000132781.17	MUTYH	1	45292831	1_28	0	0.0233384129128704	6.64223270988895	4.87859065965377e-07	-1.66047745367648	2
ENSG00000070759.16	TESK2	1	45491131	1_28	0	0.0269057802184461	6.21411452301989	5.26179370231774e-07	-0.69105880784109	1
ENSG00000132763.14	MMACHC	1	45499635	1_28	0	0.220286975493749	21.9558350926818	1.52211601018599e-05	4.24632146015794	1
ENSG00000117450.13	PRDX1	1	45523019	1_28	0	0.0357682082639711	12.8089800270827	1.44185207820433e-06	3.10154563968248	2
ENSG00000117448.13	AKR1A1	1	45550079	1_28	0	0.219795158361511	23.4958211781372	1.62524082676612e-05	4.27398257819808	2
ENSG00000132780.16	NASP	1	45580766	1_28	0	0.157978997758252	21.3202472738085	1.05998706429325e-05	-4.26893690803276	1
ENSG00000159588.14	CCDC17	1	45624129	1_28	0	0.0387526049174554	13.5115299723619	1.64783758142871e-06	-3.50104873418114	2
ENSG00000159592.10	GPBP1L1	1	45688394	1_28	0	0.0378000864298144	10.2519976802564	1.21957992154921e-06	-1.47719735759888	1
ENSG00000159596.6	TMEM69	1	45688394	1_28	0	0.0378000864298144	10.2519976802564	1.21957992154921e-06	-1.47719735759888	1
ENSG00000086015.20	MAST2	1	45769445	1_28	0	0.0236560437854171	7.30055704880899	5.43509435615479e-07	-2.28354005377054	2
ENSG00000117461.14	PIK3R3	1	46132597	1_28	0	0.039104085604125	13.6280924806614	1.67712788819249e-06	-3.46946191558907	2
ENSG00000085998.13	POMGNT1	1	46198577	1_28	0	0.0229881863780792	4.87378978973687	3.52598513485434e-07	0.102735592910112	1
ENSG00000132128.16	LRRC41	1	46301079	1_28	0	0.0355314424073767	8.78032793764374	9.81821523676395e-07	1.04956126220497	1
ENSG00000117480.15	FAAH	1	46263241	1_28	0	0.0828261795217472	17.8302432917714	4.64765488963376e-06	-2.70340718493392	3
ENSG00000079277.19	MKNK1	1	46593191	1_29	0	0.0400845546617402	10.3920516796005	1.31095364212119e-06	1.40165368046045	1
ENSG00000159658.10	EFCAB14	1	46719410	1_29	0	0.0398009144584449	10.3256258564844	1.29335697251283e-06	-1.14019522362302	2
ENSG00000162366.7	PDZK1IP1	1	47190144	1_29	0	0.0222812119805466	4.92047994719662	3.45028722689617e-07	0.480146175798443	1
ENSG00000162367.11	TAL1	1	47230909	1_29	0	0.0789814358444002	16.7840573332756	4.17187178596286e-06	2.1396582984436	2
ENSG00000123473.15	STIL	1	47314279	1_29	0	0.0635864297277038	14.7286390994135	2.9473793408724e-06	2.21925218580589	1
ENSG00000162368.13	CMPK1	1	47333967	1_29	0	0.0955983903660473	18.6070596381929	5.59805683282126e-06	-2.50615831718681	1
ENSG00000117834.12	SLC5A9	1	48222704	1_30	0	0.0358552896952388	10.3925506653051	1.17269307318542e-06	1.17278603553666	1
ENSG00000132122.11	SPATA6	1	48470359	1_30	0	0.0184359760154224	4.70540582361482	2.73006001205309e-07	-0.197528622735957	2
ENSG00000123091.4	RNF11	1	51235789	1_32	0	0.0427868025209236	9.96463984554679	1.34177721527829e-06	1.45627233421717	2
ENSG00000085831.15	TTC39A	1	51344915	1_33	0	0.0249112979520584	5.91097747208952	4.63409181301028e-07	-0.588643839959236	2
ENSG00000085832.16	EPS15	1	51497266	1_33	0	0.0217566469448603	4.65306252620527	3.18595638748868e-07	0.163133632568564	2
ENSG00000117859.18	OSBPL9	1	51577431	1_33	0	0.0348195571639801	9.02997868613894	9.89507162935909e-07	1.07332427681491	1
ENSG00000078618.21	NRDC	1	51826904	1_33	0	0.0232323108831894	5.26253114319174	3.84765446071793e-07	0.436557772311067	2
ENSG00000198841.3	KTI12	1	52034079	1_33	0	0.0628889870234471	14.5781480139813	2.8852664680135e-06	-1.78970895486042	1
ENSG00000157077.14	ZFYVE9	1	52142437	1_33	0	0.0351973843324784	9.13073188166359	1.01140466925901e-06	1.06621646469448	1
ENSG00000154222.14	CC2D1B	1	52386057	1_33	0	0.0216668014681208	4.61464419020689	3.14660333198732e-07	0.125562409577259	1
ENSG00000134748.12	PRPF38A	1	52424219	1_33	0	0.0377111680279851	9.77509604363169	1.1601121917933e-06	-1.4034825646787	1
ENSG00000134744.13	ZCCHC11	1	52553683	1_33	0	0.022737223321261	5.06244129587776	3.62248337692512e-07	-0.355681210247877	1
ENSG00000116157.5	GPX7	1	52601914	1_33	0	0.0223333524990943	4.89598785023048	3.44114700335732e-07	-0.403536583147114	4
ENSG00000162378.12	ZYG11B	1	52727904	1_33	0	0.0264605418450495	6.47206482232541	5.38952592430038e-07	-0.841277681065582	1
ENSG00000121310.16	ECHDC2	1	52927236	1_33	0	0.026913160946998	6.6298521592402	5.61535899521119e-07	0.839029469638841	3
ENSG00000116171.17	SCP2	1	52926925	1_33	0	0.0218294808199671	4.68409565138444	3.21794143207601e-07	0.2131679431989	2
ENSG00000174348.13	PODN	1	53062276	1_33	0	0.0216624813130144	4.61279264607923	3.14471366203105e-07	0.0782517978573607	2
ENSG00000162383.11	SLC1A7	1	53094174	1_33	0	0.0224615593548964	4.94915540305697	3.49848460892295e-07	-0.271920870453321	2
ENSG00000157184.6	CPT2	1	53196294	1_33	0	0.0313843013180514	8.06112862650919	7.9619104646341e-07	1.32080060428486	2
ENSG00000162384.13	C1orf123	1	53220711	1_33	0	0.0728206084268539	15.9649099018962	3.65872483913967e-06	2.45130604251027	2
ENSG00000157193.15	LRP8	1	53326326	1_33	0	0.0406417291485716	10.475023319628	1.33978820276469e-06	1.28250312336884	2
ENSG00000162398.11	LEXM	1	54806101	1_34	0	0.0173986464179777	7.46419861961218	4.08702809645794e-07	-0.926316789764289	2
ENSG00000058804.11	NDC1	1	53838107	1_34	0	0.0172466828110314	7.38289885673173	4.00720415189041e-07	0.84799128891928	1
ENSG00000058799.14	YIPF1	1	53889432	1_34	0	0.0129779445045324	4.74997985814493	1.94002199804413e-07	0.258092019036562	3
ENSG00000211452.10	DIO1	1	53890974	1_34	0	0.0179528400592751	7.75483636433383	4.38141886285415e-07	0.897150984474599	2
ENSG00000081870.11	HSPB11	1	53945680	1_34	0	0.031543853211958	12.9928660336809	1.28981872445057e-06	-1.44383321860141	1
ENSG00000116212.14	LRRC42	1	53945680	1_34	0	0.0315438532119581	12.9928660336809	1.28981872445057e-06	1.44383321860141	1
ENSG00000116209.11	TMEM59	1	54053622	1_34	0	0.032566271219499	13.2902896859863	1.36210772641584e-06	1.65127853839711	1
ENSG00000116205.12	TCEANC2	1	54047650	1_34	0	0.0222026989158407	9.72600433600532	6.79593477742176e-07	-1.33382511072822	2
ENSG00000116221.15	MRPL37	1	54183963	1_34	0	0.0161945686251698	6.79970696588476	3.4655211607113e-07	-0.697054685653694	1
ENSG00000215883.10	CYB5RL	1	54154524	1_34	0	0.0131600225415951	4.87887358787676	2.02062244359005e-07	-0.337348699227695	1
ENSG00000157216.15	SSBP3	1	54413433	1_34	0	0.0405363767151753	15.3352880608483	1.9563467772877e-06	1.73487091295295	1
ENSG00000184313.19	MROH7	1	54580773	1_34	0	0.0157115334849721	6.51925283927791	3.22348292330905e-07	-0.819952822186666	1
ENSG00000243725.6	TTC4	1	54735765	1_34	0	0.015625816466909	6.46854971848028	3.18096296846141e-07	0.637804752243737	1
ENSG00000162396.5	PARS2	1	54764560	1_34	0	0.0144201729071242	5.72512949635225	2.59815320194479e-07	-0.579713092730537	2
ENSG00000006555.10	TTC22	1	54801172	1_34	0	0.01509119816384	6.14620458369926	2.91903772503595e-07	-0.700007123183481	1
ENSG00000116133.11	DHCR24	1	54887670	1_34	0	0.0143484416380918	5.67895778721939	2.56437981504889e-07	0.575006540055947	2
ENSG00000169174.10	PCSK9	1	55055640	1_34	0	0.017650768108932	7.59752882470077	4.22031569974634e-07	-0.921620796820491	2
ENSG00000162399.6	BSND	1	55023869	1_34	0	0.0161684966270359	6.78477792854896	3.45234549534959e-07	0.711311781544833	2
ENSG00000162407.8	PLPP3	1	56472995	1_35	0	0.0148393582189152	4.71507699504573	2.20197752221057e-07	0.067899390317939	1
ENSG00000021852.12	C8B	1	56974569	1_36	0	0.0247043992988973	4.61343892068256	3.58680731753544e-07	-0.106850964276901	2
ENSG00000162600.11	OMA1	1	58547382	1_37	0	0.0230682704295331	8.52235258791395	6.18704828873375e-07	-1.10537960858987	1
ENSG00000184292.6	TACSTD2	1	58579933	1_37	0	0.0191994172359927	6.84437870705942	4.13552882160344e-07	-0.869880523655495	1
ENSG00000162601.9	MYSM1	1	58695070	1_37	0	0.0541411490189647	16.8702108814478	2.87446452700462e-06	2.07799433012989	2
ENSG00000172456.17	FGGY	1	59297283	1_37	0	0.0259034228569276	8.72971258411809	7.11649378090765e-07	-0.972193088432262	1
ENSG00000134709.10	HOOK1	1	59814713	1_38	0	0.0214998655013473	4.95819497311549	3.35481300161255e-07	0.310718330198572	2
ENSG00000134716.9	CYP2J2	1	59926822	1_38	0	0.0378803488757802	10.2323414120427	1.21982622564711e-06	-1.28751579208408	1
ENSG00000162604.12	TM2D1	1	61728888	1_39	0	0.0476079470565931	9.83531554032766	1.47359020351847e-06	1.21439566760879	1
ENSG00000162607.12	USP1	1	62436136	1_39	0	0.0612165508007111	12.2014580945099	2.35065862045895e-06	1.64246078865029	1
ENSG00000125703.14	ATG4C	1	62784304	1_39	0	0.0272888205821537	4.63659531545147	3.98192367917979e-07	0.108369508850533	2
ENSG00000088035.15	ALG6	1	63367779	1_40	0	0.278844468694758	27.2244444073087	2.3890763723717e-05	2.92235625427095	1
ENSG00000203965.12	EFCAB7	1	63523814	1_40	0	0.0511044222778317	10.6387812505433	1.71103674398825e-06	1.55535753938686	1
ENSG00000142856.16	ITGB3BP	1	63593801	1_40	0	0.0283684354739187	5.13557236774594	4.5849353064333e-07	-0.598572067838572	2
ENSG00000079739.15	PGM1	1	63594484	1_40	0	0.171707907828512	22.280271707127	1.20398133168475e-05	-2.37872885458187	1
ENSG00000158966.13	CACHD1	1	64494720	1_40	0	0.0386974479689869	8.0320828429001	9.78181574097318e-07	0.949376893317434	2
ENSG00000162437.14	RAVER2	1	64744556	1_41	0	0.149876553213368	20.8435063412515	9.83135660702227e-06	-2.16848603690792	2
ENSG00000162434.11	JAK1	1	64965916	1_41	0	0.0766959795203767	14.3813154798309	3.47120438300442e-06	1.74878049176788	2
ENSG00000162433.14	AK4	1	65147680	1_41	0	0.0324741791124633	6.30206109380552	6.44065096703509e-07	0.643050412577813	1
ENSG00000213625.8	LEPROT	1	65428386	1_41	0	0.0382036820669331	7.81911334706963	9.40094917315789e-07	-0.972113225340006	1
ENSG00000116678.19	LEPR	1	65422548	1_41	0	0.0271262607139122	4.6258990737275	3.94907205920861e-07	0.0655898891096374	3
ENSG00000118473.21	SGIP1	1	66533102	1_42	0	0.04371446905574	15.0496535577296	2.07043063108247e-06	2.10792996285902	1
ENSG00000152760.9	TCTEX1D1	1	66732959	1_42	0	0.0169064512593884	5.30550407185626	2.822851828689e-07	0.646804433957518	2
ENSG00000198160.14	MIER1	1	66920571	1_42	0	0.0169873483377292	5.36833450060295	2.86994870733938e-07	-0.415912191890088	3
ENSG00000116704.7	SLC35D1	1	67053650	1_42	0	0.0196119798158874	6.83487602122782	4.21852913173124e-07	-0.953072583869659	3
ENSG00000116729.13	WLS	1	68255458	1_43	0	0.0249298748421627	4.60639681127949	3.6140188944446e-07	-0.0947144459570628	2
ENSG00000118454.12	ANKRD13C	1	70354325	1_44	0	0.0348522728411601	4.77020657736262	5.23211481658574e-07	0.430853720575536	1
ENSG00000197568.13	HHLA3	1	70355624	1_44	0	0.0362452695064139	5.13616069582113	5.85866829837822e-07	0.591367299342441	2
ENSG00000116761.11	CTH	1	70411075	1_44	0	0.0400250808474253	6.06339166622718	7.63759831978032e-07	0.700732404148159	1
ENSG00000132485.13	ZRANB2	1	71080715	1_45	0	0.0237997725029598	6.60977567933518	4.95072154760519e-07	0.848532419108173	2
ENSG00000254685.6	FPGT	1	74198130	1_47	0	0.0290066126640213	7.79064355683155	7.11179654879139e-07	-1.0035422387598	1
ENSG00000116783.14	TNNI3K	1	74234228	1_47	0	0.0428630242436545	11.4367141153606	1.54274109655409e-06	-1.48698730194783	2
ENSG00000116791.13	CRYZ	1	74733615	1_47	0	0.0222504833131844	5.32507314006181	3.72884215602107e-07	0.504458512270855	1
ENSG00000162623.15	TYW3	1	74733615	1_47	0	0.0222504833131844	5.32507314006181	3.72884215602107e-07	0.504458512270855	1
ENSG00000117054.13	ACADM	1	75724060	1_47	0	0.15394192448155	23.6449273917525	1.14552314901241e-05	3.03666571069001	1
ENSG00000137955.15	RABGGTB	1	75786199	1_47	0	0.0220816123371427	5.2543400351638	3.65138754332017e-07	-0.513548272463236	1
ENSG00000184005.10	ST6GALNAC3	1	76072711	1_47	0	0.0331980963419731	9.04864880397342	9.45378861506037e-07	-1.14376223582141	1
ENSG00000142892.14	PIGK	1	77219918	1_48	0	0.0172090706980669	7.4431665835154	4.03110519311183e-07	-0.754497009310768	2
ENSG00000154027.18	AK5	1	77432003	1_48	0	0.0184268664543777	8.07693565872521	4.6838942938226e-07	-0.897109320780844	1
ENSG00000077254.14	USP33	1	77760195	1_48	0	0.0250767109287072	10.9374772488037	8.63170739809922e-07	1.51403644008401	1
ENSG00000162614.18	NEXN	1	77888900	1_48	0	0.0132986369828507	5.05631468823172	2.11616827828602e-07	0.586437915414216	1
ENSG00000162613.16	FUBP1	1	77979478	1_48	0	0.0991807592769194	23.8786373836555	7.45325436094962e-06	2.49562560491942	1
ENSG00000122420.9	PTGFR	1	78304263	1_48	0	0.0130960165193877	4.91427196832344	2.0253840039127e-07	-0.214311587107988	2
ENSG00000137959.15	IFI44L	1	78619516	1_48	0	0.0171797009432401	7.42733578955045	4.01566644855771e-07	0.822093900158924	1
ENSG00000137965.10	IFI44	1	78646006	1_48	0	0.024813337098562	10.8393726709823	8.46444129804894e-07	1.20583281489447	1
ENSG00000162618.13	ADGRL4	1	79006491	1_48	0	0.0151953770345663	6.29039370374358	3.00814164492802e-07	-0.700356339319397	1
ENSG00000137941.16	TTLL7	1	83999374	1_51	0	0.0245583374506254	4.73927296393244	3.66285443200962e-07	0.23200066704277	1
ENSG00000171517.5	LPAR3	1	84849938	1_52	0	0.0255343637984454	4.98889242062556	4.00901936779899e-07	0.373227383684106	2
ENSG00000117133.10	RPF1	1	84479257	1_52	0	0.0248585989016106	4.73952066674417	3.70783194674142e-07	-0.228569238158054	2
ENSG00000174021.10	GNG5	1	84506136	1_52	0	0.0852079703548449	16.3089364444795	4.37335603353619e-06	1.89549958021559	2
ENSG00000122432.17	SPATA1	1	84506782	1_52	0	0.0415173483359783	9.52273024044671	1.2442282662128e-06	1.25525393670652	2
ENSG00000117151.12	CTBS	1	84569909	1_52	0	0.0249735027413378	4.78239065897423	3.75866381641273e-07	0.347760387824834	3
ENSG00000117155.16	SSX2IP	1	84678189	1_52	0	0.0340466207538552	7.66871797216054	8.21685745785807e-07	-0.812447022083334	1
ENSG00000055732.12	MCOLN3	1	85048599	1_52	0	0.0269829456505005	5.50214917938462	4.6722997119873e-07	0.46077859135858	2
ENSG00000162642.13	C1orf52	1	85249770	1_52	0	0.0306371143139907	6.68476151801482	6.44529424615225e-07	0.759853295903213	1
ENSG00000142867.12	BCL10	1	85267258	1_52	0	0.0285366078265975	6.02321169480794	5.40927981996481e-07	0.610371028093555	2
ENSG00000117174.10	ZNHIT6	1	85708549	1_52	0	0.0262290738130334	5.23850824383985	4.32413815082924e-07	0.274435608313255	3
ENSG00000122417.15	ODF2L	1	86394569	1_53	0	0.0307333945344006	6.86249080985767	6.63745027751198e-07	0.831300871777867	1
ENSG00000016602.9	CLCA4	1	86546626	1_53	0	0.0360157761143599	8.36661115142025	9.4831219769211e-07	-1.20060518597876	2
ENSG00000097033.14	SH3GLB1	1	86708280	1_53	0	0.0265591110800685	5.48412248367084	4.58384216156256e-07	0.449718894335794	1
ENSG00000183291.15	SELENOF	1	86913954	1_53	0	0.0256618469112953	5.16604145741953	4.17210058780392e-07	-0.595974933670337	1
ENSG00000153936.16	HS2ST1	1	86915168	1_53	0	0.0244696121184153	4.7457293277566	3.65459304585282e-07	0.32101379716639	1
ENSG00000143013.12	LMO4	1	87329332	1_53	0	0.0884206802227199	16.8776708666564	4.69651094433096e-06	-1.86925710789379	2
ENSG00000137944.17	KYAT3	1	88975234	1_54	0	0.022594327865568	27.0927126078792	1.92646396718855e-06	4.82521830898634	2
ENSG00000117226.11	GBP3	1	89015900	1_54	0	0.0211973721946496	10.2881424212604	6.86322073349258e-07	1.68841400833979	1
ENSG00000162645.12	GBP2	1	89151259	1_54	0	0.0165363675860583	5.72889075852811	2.98139577923152e-07	-0.907160814922079	1
ENSG00000162654.8	GBP4	1	89199262	1_54	0	0.0277155039473372	11.5631514806177	1.00857446485243e-06	1.63668872818858	1
ENSG00000154451.14	GBP5	1	89272549	1_54	0	0.0170134208920583	5.49806161128864	2.94381302149845e-07	0.439243320161942	1
ENSG00000197147.13	LRRC8B	1	89525212	1_54	0	0.0191299933107936	6.47713923882624	3.89948294315177e-07	-0.668788671458187	2
ENSG00000171488.14	LRRC8C	1	89757841	1_55	0	0.0336025031472555	6.9009939669346	7.29780495267128e-07	-1.07538446806468	1
ENSG00000122482.20	ZNF644	1	91022402	1_55	0	0.0386982026312961	8.21968554054302	1.00104815868083e-06	0.908206433454294	1
ENSG00000097046.12	CDC7	1	91500849	1_56	0	0.0392394663456309	8.626510995043	1.06528851838279e-06	1.0919197337469	3
ENSG00000284413.1	BTBD8	1	92080411	1_56	0	0.0341667519714644	7.33332144587914	7.88521230160354e-07	0.76401072496197	1
ENSG00000174842.16	GLMN	1	92299545	1_56	0	0.0315938221546732	6.60310711367905	6.56537421457585e-07	1.08920749186736	1
ENSG00000122484.8	RPAP2	1	92299545	1_56	0	0.0315938221546732	6.60310711367905	6.56537421457585e-07	-1.08920749186736	1
ENSG00000162676.11	GFI1	1	92487304	1_56	0	0.0260611336441043	4.81054660779504	3.94545145134095e-07	-0.460740097438493	1
ENSG00000067208.14	EVI5	1	92789516	1_56	0	0.0441777542984983	9.73608358585318	1.35362043746252e-06	1.22051272741982	2
ENSG00000122406.12	RPL5	1	92831623	1_56	0	0.0446607324733376	9.83810735488446	1.38275861396071e-06	1.50937271446639	1
ENSG00000154511.11	FAM69A	1	92960610	1_56	0	0.0334434334094507	7.13365812478878	7.50813586806651e-07	-0.729447310290504	1
ENSG00000117500.12	TMED5	1	93181063	1_57	0	0.0473321959225996	10.7106495350361	1.59544352628332e-06	-1.46762955596623	1
ENSG00000122483.17	CCDC18	1	93180861	1_57	0	0.0254375140168862	4.91302960761255	3.93308218020925e-07	-0.37539803053425	3
ENSG00000117505.12	DR1	1	93345092	1_57	0	0.0493959826872327	11.1113147716199	1.7272931641815e-06	1.50703771558589	1
ENSG00000137942.16	FNBP1L	1	93445454	1_57	0	0.0246581433918162	4.62372709161306	3.58807522893874e-07	-0.108736011622907	1
ENSG00000137936.16	BCAR3	1	93847526	1_57	0	0.0346528657112296	7.79290273656263	8.49859992417966e-07	1.01068880443803	1
ENSG00000067334.13	DNTTIP2	1	93879160	1_57	0	0.0248189457322123	4.68414329834634	3.65866356752594e-07	-0.110951379733171	1
ENSG00000023909.9	GCLM	1	93909753	1_57	0	0.0247863055398005	4.67191264588286	3.64431145779787e-07	-0.388295280099455	1
ENSG00000117528.11	ABCD3	1	94411329	1_58	0	0.0196150622682014	5.36571628433723	3.31227487398355e-07	-0.17024246873542	2
ENSG00000143036.16	SLC44A3	1	94820196	1_58	0	0.0368948550965753	11.2451983335657	1.30569548471194e-06	1.47922537011487	2
ENSG00000117519.15	CNN3	1	94927642	1_58	0	0.0361380214689602	11.0514101566758	1.25687197487438e-06	1.3444123066379	1
ENSG00000172339.9	ALG14	1	95073027	1_58	0	0.0199848215203936	5.53917624994037	3.48380976242821e-07	-0.620999897079405	2
ENSG00000122481.16	RWDD3	1	95234038	1_58	0	0.0645470859757337	16.4985618885615	3.35144197302612e-06	1.91065799186707	3
ENSG00000117569.18	PTBP2	1	96684156	1_59	0	0.0454440854805829	10.0918935530045	1.44330794666213e-06	1.38762809757371	1
ENSG00000188641.12	DPYD	1	97918144	1_60	0	0.0234360611899798	5.37241905742414	3.96244710587454e-07	0.26594227765741	1
ENSG00000162627.16	SNX7	1	98661649	1_60	0	0.0267581233034004	6.60499331171176	5.56207712421931e-07	-0.665203968489896	1
ENSG00000156869.12	FRRS1	1	99766518	1_61	0	0.0309933427554713	6.22895134102952	6.0756441750436e-07	-0.635102191279124	1
ENSG00000162688.16	AGL	1	99831942	1_61	0	0.0262464469046393	4.68117788819638	3.86664800108631e-07	-0.187613248810135	1
ENSG00000117620.14	SLC35A3	1	99969054	1_61	0	0.0711824426208151	14.0352072781794	3.14413142478223e-06	2.17446026374239	1
ENSG00000156875.13	MFSD14A	1	100037607	1_61	0	0.0575816979627806	12.0308845881293	2.18017322387361e-06	1.77995790717014	2
ENSG00000156876.9	SASS6	1	100132743	1_61	0	0.0265140890291259	4.77554264936603	3.98481727901706e-07	0.0294969432432235	1
ENSG00000122435.9	TRMT13	1	100132743	1_61	0	0.0265140890291259	4.77554264936603	3.98481727901706e-07	-0.0294969432432235	1
ENSG00000122477.12	LRRC39	1	100178174	1_61	0	0.0711637649568251	14.0325653227198	3.14271474274856e-06	-1.92793756233936	1
ENSG00000137992.14	DBT	1	100250235	1_61	0	0.0439713359105058	9.49704405382084	1.31421701771631e-06	1.5826332232234	1
ENSG00000137996.12	RTCA	1	100265607	1_61	0	0.0412724285589676	8.90383478907804	1.15650120921554e-06	-1.48249175475831	2
ENSG00000079335.18	CDC14A	1	100342807	1_61	0	0.0623318368271503	12.7788213075683	2.50674233711191e-06	-1.74928728534585	2
ENSG00000162692.10	VCAM1	1	100721765	1_62	0	0.0443494706291576	7.73729391596576	1.07990737890092e-06	0.956387214720253	1
ENSG00000162694.13	EXTL2	1	100895622	1_62	0	0.0352348889336017	5.58538251265588	6.19348088411511e-07	0.495099972447199	1
ENSG00000162695.11	SLC30A7	1	100895622	1_62	0	0.0591402043665666	10.4427979570135	1.94360796508161e-06	-1.36278012198293	2
ENSG00000185946.15	RNPC3	1	103522241	1_65	0	0.0226352699186783	4.67840798522115	3.33267331127793e-07	-0.14341518367585	1
ENSG00000240038.6	AMY2B	1	103555063	1_65	0	0.022653553043989	4.68590705774429	3.34071149668652e-07	0.144016526442966	2
ENSG00000085491.15	SLC25A24	1	108199501	1_67	0	0.0231683911987807	4.64164224367113	3.38435970298278e-07	0.276881105710397	3
ENSG00000162636.15	FAM102B	1	108571155	1_67	0	0.023498907607024	4.76948819467204	3.52718651596486e-07	0.19483835044127	1
ENSG00000162639.15	HENMT1	1	108662004	1_67	0	0.0448913863049174	10.8028793504218	1.52620023705508e-06	1.42186840974238	1
ENSG00000116266.10	STXBP3	1	108746865	1_67	0	0.0372397410642651	8.99441110733919	1.05411589047773e-06	1.09512551352451	1
ENSG00000121957.12	GPSM2	1	108875055	1_67	0	0.0234146516009255	4.74137007272214	3.4938200105693e-07	-0.234287293708574	1
ENSG00000121940.15	CLCC1	1	108963213	1_67	0	0.0248266051729854	5.28195445574815	4.12687166218365e-07	0.358467173476011	1
ENSG00000085433.15	WDR47	1	109121057	1_67	0	0.0255842461704952	5.58664456971324	4.49813660689098e-07	-0.490718279723762	1
ENSG00000197780.9	TAF13	1	109071860	1_67	0	0.0231500700502707	4.62692271581628	3.37095945254302e-07	-0.030441049575591	2
ENSG00000215717.5	TMEM167B	1	109092227	1_67	0	0.0247749632734692	5.24118257944165	4.08649791710611e-07	-0.319949654993799	1
ENSG00000116299.16	KIAA1324	1	109162400	1_67	0	0.0262651804132028	5.85759063403315	4.84181709088061e-07	0.673876740764497	3
ENSG00000179902.12	C1orf194	1	109113015	1_67	0	0.0259073212515342	5.70365585104412	4.65034096946672e-07	-0.512952070198542	2
ENSG00000031698.12	SARS	1	109213564	1_67	0	0.0272374220857757	6.1767015257412	5.29458091965696e-07	-0.728469327078948	2
ENSG00000143126.7	CELSR2	1	109241841	1_67	0	0.0287729423507623	6.83434959708218	6.18857188144921e-07	1.10083908425481	1
ENSG00000134222.16	PSRC1	1	109274968	1_67	0	0.0232941199933009	4.67853990055811	3.42977491509302e-07	-0.0487959656241112	1
ENSG00000162650.16	ATXN7L2	1	109483259	1_67	0	0.0249145649172473	5.34910073997984	4.19414130538477e-07	0.548422952861635	2
ENSG00000174151.14	CYB561D1	1	109494297	1_67	0	0.0267516497932239	5.93995154612072	5.00083409022515e-07	0.367251083524695	1
ENSG00000181754.6	AMIGO1	1	109498058	1_67	0	0.0307856983724273	7.38781663723693	7.15770988326744e-07	-1.25841324287964	2
ENSG00000065135.10	GNAI3	1	109548825	1_67	0	0.0236955156142421	4.83545552747434	3.60589046725585e-07	-0.274643373173574	1
ENSG00000168765.16	GSTM4	1	109656105	1_67	0	0.0409537476472841	10.0708634149151	1.29798397151475e-06	-1.59083050801406	3
ENSG00000134184.12	GSTM1	1	109669671	1_67	0	0.0582909858650809	13.1033735814517	2.40377324666653e-06	1.34801425667152	5
ENSG00000213366.12	GSTM2	1	109621257	1_67	0	0.0241663711849645	4.99977295152308	3.80251291839134e-07	0.0477442858441574	5
ENSG00000134202.10	GSTM3	1	109741163	1_67	0	0.0246878909605575	5.28126279366926	4.10327611876344e-07	-0.612353418038577	1
ENSG00000134201.10	GSTM5	1	109711119	1_67	0	0.0270667927258652	6.12119634827324	5.21413271880243e-07	0.723402575586333	2
ENSG00000184371.13	CSF1	1	109911185	1_69	0	0.0149324372765027	13.8154806450502	6.49240601776686e-07	-1.50903924361044	1
ENSG00000168710.17	AHCYL1	1	109984850	1_69	0	0.0113265688661244	11.1572889970496	3.9770955577061e-07	1.34473723846215	1
ENSG00000143093.14	STRIP1	1	110034040	1_69	0	0.0857781722343972	29.2927003572922	7.90760870503093e-06	-2.68683312811678	1
ENSG00000116396.14	KCNC4	1	110209517	1_69	0	0.00673548409624047	6.51993478180785	1.38204136002668e-07	0.686540478575989	2
ENSG00000134248.13	LAMTOR5	1	110407235	1_69	0	0.00555230155218822	4.74948689601159	8.29905633440421e-08	-0.192994146161295	2
ENSG00000121931.15	LRIF1	1	110964484	1_69	0	0.00799184279244414	8.04174337910952	2.02258189867073e-07	-0.95646293681291	1
ENSG00000156171.14	DRAM2	1	111193972	1_69	0	0.0124099525221639	11.973071212371	4.6761093578684e-07	1.42984270417542	1
ENSG00000134255.13	CEPT1	1	111190089	1_69	0	0.00874343154492008	8.81323313038446	2.42508042589356e-07	1.10975280960438	2
ENSG00000064886.13	CHI3L2	1	111194776	1_69	0	0.00930655335741493	9.56652088455487	2.80189508415108e-07	-1.05484120475937	4
ENSG00000162777.16	DENND2D	1	111205506	1_69	0	0.00559151909425493	4.83312235772055	8.50484838839633e-08	0.259365237154415	2
ENSG00000085465.12	OVGP1	1	111427097	1_69	0	0.0058154187850934	5.14184007249454	9.41040973442687e-08	0.321983443999761	1
ENSG00000143110.11	C1orf162	1	111473751	1_69	0	0.00689443673356549	6.72256505131275	1.45862206088843e-07	0.721517238732668	1
ENSG00000116473.14	RAP1A	1	111597853	1_69	0	0.0223972439417078	17.2643381507385	1.21689606756869e-06	1.84564403271807	1
ENSG00000121933.18	TMIGD3	1	111489509	1_69	0	0.00576654076905714	5.17195776677566	9.38597321133756e-08	0.447513918770756	3
ENSG00000197852.9	FAM212B	1	111755756	1_69	0	0.0251042868127792	18.014052767154	1.42320772461455e-06	1.96021115728061	2
ENSG00000064703.11	DDX20	1	111712028	1_69	0	0.0531851969649432	24.7744311910267	4.14670783873433e-06	-2.36278878243758	2
ENSG00000143079.14	CTTNBP2NL	1	112396295	1_69	0	0.00639359833207509	5.52705378072441	1.11211068416854e-07	-0.484971251862965	1
ENSG00000116489.12	CAPZA1	1	112624254	1_69	0	0.00585993029699838	5.29151075035727	9.758455963705e-08	0.349515496018533	1
ENSG00000007341.18	ST7L	1	112614432	1_69	0	0.00555374232420014	5.06339248729627	8.84985780217852e-08	-0.554048835611719	1
ENSG00000155363.18	MOV10	1	112673015	1_69	0	0.760144669075016	31.0898606681817	7.43744904838439e-05	-6.23994566138055	2
ENSG00000155366.16	RHOC	1	112700985	1_69	0	0.00592478673444952	5.77044587818479	1.07594746851112e-07	0.825822596962334	1
ENSG00000155380.11	SLC16A1	1	112956760	1_70	0	0.0211483999559473	6.10283605099111	4.06179678845692e-07	1.20996698034945	1
ENSG00000198799.11	LRIG2	1	113072822	1_70	0	0.0308048628373728	18.843821815075	1.82682624402928e-06	4.1011671943871	1
ENSG00000116793.15	PHTF1	1	113758270	1_70	0	0.0257633615379795	6.70948238839013	5.4400202831373e-07	0.890619360855094	1
ENSG00000188761.11	BCL2L15	1	113887734	1_70	0	0.0225681307515062	5.57636663932987	3.96055349215852e-07	0.697268325028352	2
ENSG00000134262.12	AP4B1	1	113901277	1_70	0	0.0253156489280386	6.53246737359651	5.20445535426259e-07	0.783705848244989	3
ENSG00000163349.21	HIPK1	1	113928961	1_70	0	0.0456706504925478	11.8572258037546	1.70423414180308e-06	-1.47244089661643	2
ENSG00000116774.11	OLFML3	1	113979663	1_70	0	0.0218635672564044	5.27039224558542	3.62637686162846e-07	0.624741595715687	2
ENSG00000197323.11	TRIM33	1	114510087	1_71	0	0.017986894106522	4.67095539871266	2.64405735672665e-07	0.100948950683459	2
ENSG00000116752.5	BCAS2	1	114577676	1_71	0	0.0226370204721882	6.36053801524833	4.53129242323646e-07	-0.47294774984675	3
ENSG00000175984.14	DENND2C	1	114341557	1_71	0	0.0189039797709486	5.24647105108667	3.12125677784103e-07	0.506512943640234	2
ENSG00000213281.4	NRAS	1	114716596	1_71	0	0.0287630128920497	9.75994225920956	8.8346754101382e-07	1.65767143804832	1
ENSG00000134198.9	TSPAN2	1	115066582	1_71	0	0.0182340263810391	4.97571902401924	2.85527143477674e-07	0.252996125682754	2
ENSG00000173218.14	VANGL1	1	115641021	1_72	0	0.0142720815413915	6.04310540174948	2.71429134037627e-07	-0.608382935814809	1
ENSG00000163393.12	SLC22A15	1	115976190	1_72	0	0.143563006026004	27.7957421077346	1.25582692639902e-05	2.95452116744151	2
ENSG00000134247.9	PTGFRN	1	116909700	1_72	0	0.0223057949895217	10.1825760328209	7.14799667205827e-07	1.16867002526186	1
ENSG00000134256.12	CD101	1	116980379	1_72	0	0.013952804821861	5.83370288788391	2.56162055500076e-07	0.539314118138947	3
ENSG00000116830.11	TTF2	1	117052440	1_72	0	0.0414995778438472	15.9685682267174	2.08554051303664e-06	-1.68452492978916	2
ENSG00000134253.9	TRIM45	1	117122142	1_72	0	0.0162845655217245	7.26457752601358	3.72302122742799e-07	0.830701477096389	1
ENSG00000198162.12	MAN1A2	1	117367233	1_72	0	0.016007852429457	7.10582142141616	3.57977997772189e-07	-0.785871824006679	1
ENSG00000183508.4	FAM46C	1	117605270	1_72	0	0.0122330872694546	4.61679386239995	1.77740145596345e-07	0.0488955540407374	1
ENSG00000196505.10	GDAP2	1	117929798	1_72	0	0.0596097741414157	19.3707470810042	3.63389873439563e-06	1.95974060051725	1
ENSG00000116874.11	WARS2	1	119139747	1_73	0	0.0114513088074969	6.69211450200862	2.41172321159227e-07	-0.833061394921438	1
ENSG00000143067.4	ZNF697	1	119648421	1_73	0	0.0101333994543599	5.60109282199591	1.78622805523243e-07	-0.508860854245779	1
ENSG00000092621.11	PHGDH	1	119667608	1_73	0	0.00932624843878616	4.82939271673114	1.41745237777334e-07	-0.245415967354891	1
ENSG00000117281.15	CD160	1	145720709	1_73	0	0.00910935756822639	4.60518975962175	1.32021375623687e-07	-0.246628946538287	1
ENSG00000186141.8	POLR3C	1	145827673	1_73	0	0.22113156763055	34.4698336541791	2.39882687610948e-05	-3.31425522162411	1
ENSG00000131788.15	PIAS3	1	145864461	1_73	0	0.0100441933983564	5.55309815885067	1.75533248574536e-07	0.304505826602322	1
ENSG00000198483.12	ANKRD35	1	145872788	1_73	0	0.00912767855361862	4.63034909603915	1.33009617942446e-07	0.0769333250951728	1
ENSG00000265241.6	RBM8A	1	145927840	1_73	0	0.0305177564988287	15.8763771140663	1.5248003513745e-06	1.8971353830535	1
ENSG00000271601.3	LIX1L	1	145955867	1_73	0	0.00946112564097135	4.94596951684033	1.47266246893008e-07	-0.248935534803156	2
ENSG00000272031.2	ANKRD34A	1	145963899	1_73	0	0.0465842368380466	19.8168709866446	2.90524686213507e-06	2.18504841726351	1
ENSG00000168509.19	HFE2	1	146036954	1_73	0	0.0387749024597902	18.1100166954902	2.20993010603424e-06	-2.07535141235201	1
ENSG00000271425.7	NBPF10	1	146027599	1_73	0	0.0129950947690517	7.90460717491086	3.23272466593946e-07	-0.958756275017064	1
ENSG00000131791.7	PRKAB2	1	147087618	1_73	0	0.00982458074057857	5.27768776146735	1.63179911302767e-07	0.337919526900864	3
ENSG00000131778.18	CHD1L	1	147243149	1_73	0	0.0164357304788537	10.1411043809257	5.24545586720599e-07	-1.2037708083046	1
ENSG00000131781.12	FMO5	1	147243554	1_73	0	0.0438785263890373	19.0907674804559	2.63623666319908e-06	-2.05701661132724	1
ENSG00000162836.11	ACP6	1	147656613	1_73	0	0.00914688030789201	4.63939536596888	1.33549834505643e-07	-0.0651350869990841	2
ENSG00000159409.14	CELF3	1	151717135	1_74	0	0.0311553103622833	4.97754006446435	4.88040451258163e-07	0.400513543301152	1
ENSG00000186207.4	LCE5A	1	152474610	1_74	0	0.0302779741603083	4.71135546611971	4.4893313400681e-07	-0.19065447462345	2
ENSG00000143376.12	SNX27	1	151603749	1_74	0	0.031177805818464	4.98426995843492	4.89053169781931e-07	0.429206119137099	1
ENSG00000143450.16	OAZ3	1	151762531	1_74	0	0.0299887527955462	4.62192982099571	4.36205085821747e-07	-0.0154811839362963	2
ENSG00000143436.10	MRPL9	1	151763980	1_74	0	0.031051094149867	4.94631088098185	4.83356196491245e-07	0.388831325626898	1
ENSG00000182134.15	TDRKH	1	151789148	1_74	0	0.1074897314137	16.6718376094897	5.6397444149149e-06	-1.90788173169698	2
ENSG00000143365.17	RORC	1	151831413	1_74	0	0.0313800580846143	5.04453818632257	4.9817752505667e-07	0.290705242036576	1
ENSG00000196407.11	THEM5	1	151853515	1_74	0	0.0670229297571039	12.16482301511	2.56589084149788e-06	-1.68290437114207	1
ENSG00000159445.12	THEM4	1	151907622	1_74	0	0.0355620105139629	6.21168557970617	6.95191965781524e-07	-0.74048863407362	2
ENSG00000163191.5	S100A11	1	152042106	1_74	0	0.0409687586742017	7.53467730722983	9.71463384529802e-07	1.15007670427283	1
ENSG00000143631.10	FLG	1	152325041	1_74	0	0.0302364635387226	4.69856815084384	4.47100853418661e-07	-0.00912591809154831	1
ENSG00000143536.7	CRNN	1	152414760	1_74	0	0.0733688946363595	13.0220836032636	3.00677845073142e-06	1.68102139406457	1
ENSG00000163207.6	IVL	1	152908247	1_74	0	0.0540084815876454	10.1276592731077	1.72139296240986e-06	1.32996886116763	2
ENSG00000241794.1	SPRR2A	1	153057485	1_74	0	0.0345764564801497	5.94929553346043	6.47373622677428e-07	0.571331700413819	1
ENSG00000203785.8	SPRR2E	1	153106201	1_74	0	0.0300358762532593	4.63656104371058	4.38273550449636e-07	-0.0557302406582317	1
ENSG00000160716.5	CHRNB2	1	154583564	1_75	0	0.0301022575162301	6.83719545436499	6.47718103489155e-07	0.538113598735029	1
ENSG00000203782.5	LOR	1	153259400	1_75	0	0.064083012115719	13.9357368866788	2.81048860360691e-06	-1.65421085978347	1
ENSG00000163220.10	S100A9	1	153365467	1_75	0	0.0341811628338641	8.17263241481877	8.79139458046905e-07	1.09672126438827	1
ENSG00000163221.8	S100A12	1	153365467	1_75	0	0.0341811628338641	8.17263241481877	8.79139458046905e-07	1.09672126438827	1
ENSG00000143546.9	S100A8	1	153365467	1_75	0	0.0367093500286574	8.80365047318313	1.01706441697047e-06	1.18613279313399	2
ENSG00000197956.9	S100A6	1	153535924	1_75	0	0.0309717984856673	7.11861246944735	6.93858239082063e-07	0.904266339442776	2
ENSG00000196420.7	S100A5	1	153540215	1_75	0	0.0236343494434622	4.67356119041338	3.47616641551744e-07	0.122771273172505	1
ENSG00000188015.9	S100A3	1	153546477	1_75	0	0.0264429809561512	5.74565194590013	4.78143988702299e-07	-0.798586506623955	2
ENSG00000196154.11	S100A4	1	153549961	1_75	0	0.0702108207981314	14.9007663247015	3.29246849505733e-06	1.85790008279483	1
ENSG00000189334.8	S100A14	1	153617113	1_75	0	0.0247557845709218	5.04182251912501	3.92801576465697e-07	0.0916396806370929	1
ENSG00000189171.14	S100A13	1	153630385	1_75	0	0.0255436738246426	5.28703623012667	4.25015354524015e-07	-0.100109927037444	2
ENSG00000160679.12	CHTOP	1	153628302	1_75	0	0.0241712234482306	4.8403839826813	3.68203084211768e-07	0.0163162467770791	1
ENSG00000143553.10	SNAPIN	1	153657644	1_75	0	0.0258753337116251	5.41160305647242	4.4067748950784e-07	0.266832699218921	1
ENSG00000169418.9	NPR1	1	153678582	1_75	0	0.0318741615641702	7.48533641206299	7.50860169062425e-07	0.967744313574483	1
ENSG00000143554.13	SLC27A3	1	153774134	1_75	0	0.0428509927441929	10.3241696314766	1.39227489809167e-06	-1.39978911057665	1
ENSG00000143614.9	GATAD2B	1	153923736	1_75	0	0.0432312493282439	11.2106700870361	1.52524051206072e-06	1.94407558258582	1
ENSG00000198837.9	DENND4B	1	153940057	1_75	0	0.0940227707795693	18.1326543542696	5.36541602616065e-06	2.21721945149495	2
ENSG00000143578.15	CREB3L4	1	153968263	1_75	0	0.0244452585897443	5.5213000118885	4.2476131391634e-07	-1.00809468550387	1
ENSG00000143549.19	TPM3	1	154155073	1_75	0	0.0268571756220255	6.37020930954957	5.38422270610707e-07	1.20330924987775	2
ENSG00000143569.18	UBAP2L	1	154214442	1_75	0	0.0261686014060771	5.5153789317633	4.54218523980152e-07	0.331201227291668	1
ENSG00000143595.12	AQP10	1	154296450	1_75	0	0.0361379813569869	9.43025932279594	1.07249801921849e-06	-1.71495668289254	4
ENSG00000143515.16	ATP8B2	1	154325898	1_75	0	0.0244120882970356	4.95375950194948	3.80582508367699e-07	-0.253412498644286	2
ENSG00000160712.12	IL6R	1	154427539	1_75	0	0.0268054476477968	5.81638674720092	4.90665264485839e-07	0.344657750244193	1
ENSG00000169291.9	SHE	1	154502081	1_75	0	0.0954693406792966	17.8877039119535	5.37436916212125e-06	-2.37655197937108	1
ENSG00000160714.9	UBE2Q1	1	154549918	1_75	0	0.0839491452365423	16.3836502810163	4.32848504486412e-06	-2.01039821845223	2
ENSG00000160710.15	ADAR	1	154628057	1_75	0	0.0235852600115836	4.64626647258686	3.44868680926328e-07	-0.0309398392098667	2
ENSG00000163344.5	PMVK	1	154936792	1_77	0	0.0195091740515788	14.402616878254	8.84278905933722e-07	-1.67955911984542	1
ENSG00000163346.16	PBXIP1	1	154946604	1_77	0	0.0184477251269862	13.8857969270412	8.06162518423704e-07	-1.63648366112685	1
ENSG00000160691.18	SHC1	1	154974041	1_77	0	0.0241161997171964	16.3882871180114	1.24380245460551e-06	1.75876295081977	1
ENSG00000173207.12	CKS1B	1	154975020	1_77	0	0.0264932458330058	17.2610491861662	1.43916746736377e-06	-1.81976107382277	1
ENSG00000160685.13	ZBTB7B	1	155007085	1_77	0	0.00896833171382816	7.25093510651429	2.04651369520642e-07	-0.831291625489057	1
ENSG00000163354.14	DCST2	1	155033974	1_77	0	0.00683180419221197	4.74107696893658	1.01934545314868e-07	-0.28374267814049	1
ENSG00000163357.10	DCST1	1	155033974	1_77	0	0.00683180419221197	4.74107696893658	1.01934545314868e-07	0.28374267814049	1
ENSG00000143537.13	ADAM15	1	155062156	1_77	0	0.00674567975099361	4.6296649896794	9.82843249015413e-08	-0.0482723807144084	1
ENSG00000143590.13	EFNA3	1	155078247	1_77	0	0.00677218362155263	4.6638096350497	9.9398198683645e-08	-0.113084797264387	1
ENSG00000169242.11	EFNA1	1	155127471	1_77	0	0.00698802076576266	4.95273414484486	1.08920136493884e-07	-0.294651933931398	1
ENSG00000169241.17	SLC50A1	1	155135691	1_77	0	0.0089320672587111	7.21938237703541	2.02936891299665e-07	0.784190302666391	1
ENSG00000185499.16	MUC1	1	155197995	1_77	0	0.00721776466245561	5.25198601145218	1.19298573869002e-07	0.388453254013059	1
ENSG00000169231.13	THBS3	1	155208991	1_77	0	0.078502387797191	27.2735735424795	6.73804467244137e-06	-2.75449351764607	1
ENSG00000173171.14	MTX1	1	155149859	1_77	0	0.018564509698881	13.8884797294492	8.11422725253095e-07	1.81879285648645	2
ENSG00000177628.15	GBA	1	155241315	1_77	0	0.00675904201746946	4.64544803633777	9.8814738658138e-08	0.114477292948873	1
ENSG00000160767.20	FAM189B	1	155255194	1_77	0	0.00675113875433131	4.63511077728698	9.84795659508955e-08	-0.0793731505395679	2
ENSG00000143630.9	HCN3	1	155277916	1_77	0	0.00683271206448288	4.74006126802685	1.01926250534801e-07	-0.351273573923122	1
ENSG00000160752.14	FDPS	1	155309691	1_77	0	0.00718515250422103	5.2214504362014	1.18069064991592e-07	0.230021226773226	1
ENSG00000132676.15	DAP3	1	155687151	1_77	0	0.00783104713603666	5.99684344193441	1.47792202965881e-07	-0.643617113000349	1
ENSG00000163374.19	YY1AP1	1	155688550	1_77	0	0.0067720439806942	4.66692105161079	9.94624603181577e-08	-0.012042062157526	1
ENSG00000132718.8	SYT11	1	155859720	1_77	0	0.00672730911089847	4.60217748688699	9.74347153379868e-08	-0.105240029787176	1
ENSG00000143622.10	RIT1	1	155910600	1_77	0	0.00674559971424948	4.62835593405557	9.82553688268602e-08	0.0159764671500994	2
ENSG00000132680.10	KIAA0907	1	155934601	1_77	0	0.014726222395378	11.8496266215118	5.49167711281603e-07	1.27830097859455	1
ENSG00000116584.17	ARHGEF2	1	156006597	1_77	0	0.0067397819554107	4.62082393494691	9.80108693388126e-08	-0.0350393956592233	1
ENSG00000163479.13	SSR2	1	156020665	1_77	0	0.0143726586818854	11.6002191716529	5.24701469656497e-07	1.35260179670791	1
ENSG00000116586.11	LAMTOR2	1	156055222	1_77	0	0.00839529024862085	6.64003292958663	1.75434467242836e-07	0.743481079252914	1
ENSG00000132698.14	RAB25	1	156061029	1_77	0	0.0308306008264052	18.6760835016032	1.81207750473177e-06	-1.89417090162574	1
ENSG00000196189.12	SEMA4A	1	156177767	1_77	0	0.00753637589709111	5.63534417786764	1.33657080741374e-07	0.653810009558286	1
ENSG00000160783.19	PMF1	1	156201443	1_77	0	0.00832201434037872	6.56895116493579	1.72041597574989e-07	-0.657942657784345	1
ENSG00000242252.1	BGLAP	1	156240766	1_77	0	0.0205803688869646	14.9152102484164	9.66031989964074e-07	1.65707958617815	1
ENSG00000160781.15	PAQR6	1	156248323	1_77	0	0.00682296872730226	4.73533209977647	1.0167935834062e-07	-0.0974092611162985	2
ENSG00000198952.8	SMG5	1	156279714	1_77	0	0.00695134596399016	4.89819166844156	1.0715529902148e-07	0.394898785095653	1
ENSG00000163472.18	TMEM79	1	156279714	1_77	0	0.00709718036113161	5.09265718632998	1.13746818509907e-07	0.498619752911008	2
ENSG00000198715.11	GLMP	1	156302480	1_77	0	0.00699175472281322	4.95111712176115	1.08942756092055e-07	0.417537994786134	1
ENSG00000163468.14	CCT3	1	156364325	1_77	0	0.00878190027163728	7.0703271195006	1.95405589390871e-07	-0.712177884775036	1
ENSG00000116604.17	MEF2D	1	156498451	1_77	0	0.0101339902390725	8.42198020852588	2.68598554941442e-07	1.08492687979203	1
ENSG00000183856.10	IQGAP3	1	156572426	1_77	0	0.00882256323294528	7.09937909354971	1.97117018094161e-07	-0.793292562096383	1
ENSG00000187862.11	TTC24	1	156579671	1_77	0	0.0103261412354257	8.532871322769	2.77295122713251e-07	1.04510528209877	3
ENSG00000163382.11	NAXE	1	156590769	1_77	0	0.0248838659184678	16.6730457063292	1.30569507798102e-06	-1.73514414934758	2
ENSG00000132692.18	BCAN	1	156640896	1_77	0	0.00692479212855768	4.86138959496044	1.05943945319443e-07	-0.216468935755917	1
ENSG00000143319.16	ISG20L2	1	156728554	1_77	0	0.0182747108433946	13.7183851119297	7.8897361216175e-07	-1.76954448281551	1
ENSG00000143303.11	RRNAD1	1	156728554	1_77	0	0.0182747108433946	13.7183851119297	7.8897361216175e-07	1.76954448281551	1
ENSG00000143321.18	HDGF	1	156765959	1_77	0	0.0622592754235558	24.976565353917	4.89379476420111e-06	2.52296478324294	1
ENSG00000198400.11	NTRK1	1	156815564	1_77	0	0.058812520246551	24.5568696659454	4.545187139801e-06	-2.4786594411073	1
ENSG00000027869.11	SH2D2A	1	156816783	1_77	0	0.0661016526728572	26.0123838353924	5.41129792695026e-06	-2.68366557352832	1
ENSG00000187800.13	PEAR1	1	156893398	1_77	0	0.00685048211310169	4.85842302124017	1.04743103170652e-07	-0.390859436358293	1
ENSG00000132694.18	ARHGEF11	1	157047267	1_77	0	0.00928008731679375	7.80094162198212	2.27828506974593e-07	1.32255879768655	2
ENSG00000143297.18	FCRL5	1	157552226	1_77	0	0.0887709096889149	27.9179137416551	7.79942533992768e-06	-2.99391710096258	1
ENSG00000160856.20	FCRL3	1	157700967	1_77	0	0.00874773259581785	6.92659153017142	1.90688301347572e-07	-1.26562476711685	2
ENSG00000132704.15	FCRL2	1	157778774	1_77	0	0.0401721666943797	20.8654619940186	2.63792373149971e-06	2.54038518207538	1
ENSG00000163534.14	FCRL1	1	157818069	1_77	0	0.122828993160371	31.1365914666485	1.20359654962463e-05	3.13073210306074	2
ENSG00000203757.1	OR6K3	1	158746759	1_79	0	0.0078926506202579	5.50532521073469	1.36746062800867e-07	-0.481501710870755	1
ENSG00000158473.6	CD1D	1	158180389	1_79	0	0.00737829706509752	4.88324724279339	1.13389756854825e-07	-0.229654945257646	1
ENSG00000158477.6	CD1A	1	158251301	1_79	0	0.0117610580818941	9.19034744871939	3.40163176977083e-07	1.08831988370634	1
ENSG00000158485.10	CD1B	1	158431200	1_79	0	0.00767623047713162	5.24865117296988	1.2679574796158e-07	0.427347687413213	1
ENSG00000158488.15	CD1E	1	158438322	1_79	0	0.00752018656167985	5.05906803353953	1.19731413107146e-07	0.368031531257034	1
ENSG00000163563.7	MNDA	1	158844029	1_79	0	0.0130324963800482	10.1397638925434	4.15876546712599e-07	1.35474381664479	1
ENSG00000163564.14	PYHIN1	1	158930675	1_79	0	0.00785099846188175	5.45647508718363	1.34817429573742e-07	-0.494069132661548	1
ENSG00000163565.18	IFI16	1	158999686	1_79	0	0.00738832485106622	4.89577808673993	1.13835227577201e-07	-0.188186843415237	1
ENSG00000163568.14	AIM2	1	159147011	1_79	0	0.0091339186570687	6.85413013746048	1.97023694872534e-07	-0.767580924409077	1
ENSG00000179639.10	FCER1A	1	159289890	1_79	0	0.0950199216482891	28.7361896359867	8.59315850526455e-06	3.00416727775116	2
ENSG00000158716.8	DUSP23	1	159780839	1_79	0	0.0192084042796553	13.7326394729321	8.30145618380358e-07	1.60713872877502	1
ENSG00000181036.13	FCRL6	1	159800388	1_79	0	0.0170651041639999	12.6358062583096	6.78610969473792e-07	-1.41942457181795	1
ENSG00000158714.10	SLAMF8	1	159826512	1_79	0	0.0310731997811726	18.2037738102646	1.78014911024764e-06	-1.90578789697961	3
ENSG00000188004.9	C1orf204	1	159855271	1_79	0	0.0156531209713268	11.8357246267104	5.83048614227389e-07	-1.32848800893039	1
ENSG00000243284.1	VSIG8	1	159862185	1_79	0	0.00728002104053127	4.75948077681964	1.09043852153714e-07	0.195863443028065	2
ENSG00000213085.9	CFAP45	1	159919896	1_79	0	0.00726430690253355	4.73953551341365	1.08352500817908e-07	0.173470154985494	1
ENSG00000158710.14	TAGLN2	1	159925746	1_79	0	0.00716837206335408	4.6168353796715	1.04153507923557e-07	-0.0597496006389857	1
ENSG00000162723.9	SLAMF9	1	159935478	1_79	0	0.00723999731912683	4.70859780577901	1.07284992449148e-07	0.181361565037377	4
ENSG00000158764.6	ITLN2	1	160963275	1_79	0	0.0101201957288473	7.80142713609301	2.48468845652932e-07	-0.903964664407468	1
ENSG00000085552.16	IGSF9	1	159945134	1_79	0	0.00732232528526189	4.81296048651411	1.10909893399827e-07	-0.220129314013424	1
ENSG00000162729.13	IGSF8	1	160013610	1_79	0	0.00771954827076316	5.30059987187952	1.287733170156e-07	-0.417455418187598	2
ENSG00000018625.14	ATP1A2	1	160116165	1_79	0	0.0104965363187914	8.13884134724348	2.68854660505367e-07	-0.955616820881666	1
ENSG00000132681.16	ATP1A4	1	160166418	1_79	0	0.008420682789819	6.10324886095249	1.61739970686144e-07	0.642546393109477	1
ENSG00000143318.12	CASQ1	1	160166418	1_79	0	0.008420682789819	6.10324886095249	1.61739970686144e-07	0.642546393109477	1
ENSG00000132716.18	DCAF8	1	160262886	1_79	0	0.00839725190262541	6.07752021026625	1.60609994363258e-07	-0.586882208494713	1
ENSG00000162735.18	PEX19	1	160285766	1_79	0	0.0101012198638546	7.78408528943746	2.47451666847952e-07	0.871209559452457	1
ENSG00000122218.14	COPA	1	160342475	1_79	0	0.0103329460088687	7.99367760042879	2.59943978856391e-07	-0.908176776528333	2
ENSG00000162736.15	NCSTN	1	160342711	1_79	0	0.0109492857687578	8.52915086402551	2.93900659551297e-07	-0.97273111887293	3
ENSG00000171786.5	NHLH1	1	160367549	1_79	0	0.00764726210145994	5.21374977257246	1.25477290741545e-07	-0.40791546971524	1
ENSG00000162738.5	VANGL2	1	160400615	1_79	0	0.00719708925505413	4.65373573142532	1.05406545404629e-07	0.0786526073604524	1
ENSG00000066294.14	CD84	1	160579789	1_79	0	0.0147757740949319	11.3016178412937	5.25532808808725e-07	-1.29530135933405	1
ENSG00000117090.14	SLAMF1	1	160646978	1_79	0	0.0172938364152663	12.7591833559792	6.94421564325525e-07	-1.40224739634153	2
ENSG00000117091.9	CD48	1	160669718	1_79	0	0.00799458409797427	5.62379695558508	1.41492845759161e-07	0.509760852150928	2
ENSG00000122223.12	CD244	1	160867832	1_79	0	0.00932879934457942	7.04912886107053	2.06952260865357e-07	0.866956116060729	1
ENSG00000179914.4	ITLN1	1	160884736	1_79	0	0.0174223113461642	12.8277712016424	7.03341024038636e-07	-1.5115207730512	2
ENSG00000158769.17	F11R	1	161021116	1_79	0	0.00959126799048826	7.30545288240255	2.20511957007647e-07	-0.881634008875086	1
ENSG00000215845.10	TSTD1	1	161038745	1_79	0	0.00987058093748328	7.57066635928159	2.35172098698902e-07	-0.858208841669681	2
ENSG00000158773.14	USF1	1	161041001	1_79	0	0.0327913704076626	18.7055348358388	1.93036160512669e-06	1.88497191454437	1
ENSG00000162755.13	KLHDC9	1	161098329	1_79	0	0.00739381807863848	4.90264309996309	1.14079606191013e-07	-0.27186506479378	1
ENSG00000143256.4	PFDN2	1	161117821	1_79	0	0.00716850785074152	4.6170101667171	1.04159424042073e-07	0.0619198196696346	1
ENSG00000158793.13	NIT1	1	161118210	1_79	0	0.00717647089144202	4.62725692204705	1.04506551005791e-07	0.0637576183871589	1
ENSG00000143222.11	UFC1	1	161158854	1_79	0	0.00936395692491876	7.08388093094419	2.08756320608442e-07	-0.764351524419924	1
ENSG00000143224.17	PPOX	1	161167668	1_79	0	0.00722874698048404	4.69424460863286	1.06791752551685e-07	-0.143875424257591	1
ENSG00000158850.14	B4GALT3	1	161177981	1_79	0	0.00749186788730916	5.02424292803761	1.18459450551701e-07	-0.391268248837467	2
ENSG00000158864.12	NDUFS2	1	161196933	1_79	0	0.0408995467168934	20.7696855398983	2.67335965569043e-06	-2.11617510215306	2
ENSG00000158869.10	FCER1G	1	161215268	1_79	0	0.00983318053207249	7.53559035734255	2.33195555050429e-07	0.843857516518867	3
ENSG00000158882.14	TOMM40L	1	161218797	1_79	0	0.0108290454283168	8.42708275353175	2.87194691384468e-07	-0.967900269348313	4
ENSG00000158874.11	APOA2	1	161223893	1_79	0	0.0401201378301208	20.5896518858264	2.59968299858872e-06	2.1081180883014	2
ENSG00000248485.1	PCP4L1	1	161259010	1_79	0	0.0180027901066089	13.1315580019114	7.43986487915719e-07	-1.5916586682367	1
ENSG00000158887.15	MPZ	1	161306153	1_79	0	0.0310973021367119	18.2109528907333	1.78223249507657e-06	-1.98934397528598	1
ENSG00000173110.7	HSPA6	1	161524256	1_79	0	0.00724397946676936	4.7136732405861	1.07459708352581e-07	0.138799895457203	1
ENSG00000203747.10	FCGR3A	1	161556397	1_79	0	0.0105903799304078	8.221103068204	2.74000028132837e-07	0.928293720375321	1
ENSG00000162747.9	FCGR3B	1	161532142	1_79	0	0.0097981916166463	7.50265629465048	2.31350239521211e-07	-0.837946510972656	1
ENSG00000162746.14	FCRLB	1	161716109	1_79	0	0.0108575515619355	8.45138027773199	2.88780934732528e-07	1.01125639725877	1
ENSG00000081721.11	DUSP12	1	161749589	1_79	0	0.00770278075577557	5.28052660514914	1.28007007667893e-07	-0.416276927217949	2
ENSG00000118217.5	ATF6	1	161766245	1_79	0	0.00961315385408834	7.32651048153843	2.2165219784053e-07	0.875354951968143	2
ENSG00000198929.12	NOS1AP	1	162073754	1_79	0	0.0157665539477899	11.9025934441515	5.90591720814923e-07	1.35253150425314	2
ENSG00000239887.4	C1orf226	1	162255355	1_79	0	0.0152726551353205	11.6078538925083	5.57924524510996e-07	1.32568215585205	1
ENSG00000198574.5	SH2D1B	1	162412043	1_80	0	0.0401437635891076	13.9438101383667	1.76160494510217e-06	1.57563321958784	1
ENSG00000152332.15	UHMK1	1	162499425	1_80	0	0.0240804243121782	9.17982930638079	6.95677111259081e-07	-1.09490375024419	1
ENSG00000117143.13	UAP1	1	162561704	1_80	0	0.0339820798080632	12.3869312591264	1.32471561844894e-06	-1.42406203015837	2
ENSG00000162733.16	DDR2	1	162631124	1_80	0	0.0176102803646148	6.27587874116277	3.47816185370451e-07	-0.641052003829137	1
ENSG00000132196.13	HSD17B7	1	162790775	1_80	0	0.0170871692973882	5.99641511297146	3.224562404022e-07	0.594583289649647	1
ENSG00000143228.12	NUF2	1	163266611	1_80	0	0.0159829760479081	5.37750899409992	2.70487853654429e-07	-0.432873406121228	1
ENSG00000185630.18	PBX1	1	164555760	1_80	0	0.0165227158293206	5.68516886367264	2.95619975125929e-07	0.522936427530043	1
ENSG00000143198.12	MGST3	1	165631030	1_81	0	0.0625297780666863	10.2006666364631	2.00735607076634e-06	1.58550334918158	1
ENSG00000143149.12	ALDH9A1	1	165675375	1_81	0	0.0388704023143788	5.73475491488191	7.01524546396964e-07	0.531188746440821	3
ENSG00000143183.16	TMCO1	1	165785783	1_81	0	0.0419010311414969	6.43721208041661	8.48851072987142e-07	0.753575491447624	2
ENSG00000152382.5	TADA1	1	166875885	1_82	0	0.0198643597728401	8.62659013144146	5.39290425875945e-07	-1.06652752517777	1
ENSG00000143167.11	GPA33	1	167166436	1_82	0	0.0178402933081275	7.63001629010602	4.28387144021105e-07	0.848341184812009	2
ENSG00000198821.10	CD247	1	167458010	1_82	0	0.0129104410744383	4.63522044149219	1.883304077271e-07	-0.0664933721868581	3
ENSG00000143162.7	CREG1	1	167548592	1_82	0	0.0169477697911321	7.15436617352195	3.81586229946162e-07	-0.795371876948987	2
ENSG00000198771.10	RCSD1	1	167580510	1_82	0	0.0176266030877574	7.51832072181173	4.17059911912477e-07	0.892623613940294	3
ENSG00000197965.11	MPZL1	1	167768074	1_82	0	0.0328364389805764	13.3008418256194	1.37449813691488e-06	1.46501120669549	3
ENSG00000143164.15	DCAF6	1	167936173	1_82	0	0.0484532359743267	16.9407225315564	2.58323365369781e-06	1.87884398053389	2
ENSG00000143158.10	MPC2	1	167936173	1_82	0	0.0130882560034521	4.76176779202033	1.96136746951903e-07	0.191686327017926	2
ENSG00000143155.12	TIPRL	1	168178854	1_82	0	0.0192084329144759	8.31512464258319	5.0265461291617e-07	-1.00099811616059	1
ENSG00000213064.9	SFT2D2	1	168225689	1_82	0	0.0167446827840685	7.04265407273446	3.71126747124715e-07	0.782862863447914	1
ENSG00000143178.12	TBX19	1	168233865	1_82	0	0.0146369204784272	5.79670325863139	2.67017518689387e-07	-0.588193682209648	2
ENSG00000143185.3	XCL2	1	168546442	1_82	0	0.0129679475053397	4.6763353617003	1.90847232412159e-07	0.180544012913148	1
ENSG00000143184.4	XCL1	1	168531512	1_82	0	0.0163680545634538	6.83190298489597	3.51923062586152e-07	-0.779961899167979	1
ENSG00000143196.4	DPT	1	168729632	1_82	0	0.0181821608989068	7.8059825338341	4.46665125865379e-07	-0.881219172830997	1
ENSG00000143153.12	ATP1B1	1	169105910	1_82	0	0.229752092956464	32.0180899706993	2.31506863272737e-05	3.10778044575802	1
ENSG00000143156.13	NME7	1	169368400	1_83	0	0.0366552762111889	6.14385955189376	7.08739681884153e-07	1.24540591941067	1
ENSG00000117479.12	SLC19A2	1	169443797	1_83	0	0.0351126187338579	5.7422395777343	6.34531961742271e-07	-0.750568542616379	1
ENSG00000198734.10	F5	1	169586812	1_83	0	0.0342537596002496	5.51103589662545	5.94087560664395e-07	0.525817949738804	3
ENSG00000174175.16	SELP	1	169608095	1_83	0	0.0642964440548631	11.4213248539169	2.31106634220902e-06	1.51274771727772	2
ENSG00000000460.16	C1orf112	1	169661963	1_83	0	0.0681679933726849	11.9744991634391	2.56889788834928e-06	1.51639489003341	2
ENSG00000188404.8	SELL	1	169601838	1_83	0	0.0371130051218292	6.2596958765278	7.31119435559173e-07	0.813555023463235	3
ENSG00000171806.11	METTL18	1	169794673	1_83	0	0.0345897793382064	5.60212157013906	6.09830714757065e-07	0.555282263898244	1
ENSG00000000457.13	SCYL3	1	169891332	1_83	0	0.0728746566743469	12.6072356360012	2.89138128422043e-06	1.66076648047361	2
ENSG00000075945.12	KIFAP3	1	170084040	1_83	0	0.0315499694452446	4.74411187163489	4.71045477302891e-07	0.30006422245352	2
ENSG00000120370.12	GORAB	1	170532605	1_83	0	0.0358898781527595	5.94662880107981	6.71663560774828e-07	-0.732767636901928	1
ENSG00000116132.11	PRRX1	1	170662279	1_84	0	0.0302899325536616	9.39471949705159	8.95552597060186e-07	-1.19988311358915	1
ENSG00000007933.12	FMO3	1	171090482	1_84	0	0.0425676718124174	12.5728337690356	1.68431006889728e-06	-1.42868131651782	3
ENSG00000094963.13	FMO2	1	171185239	1_84	0	0.0391367756325324	11.7864231340083	1.45169721767711e-06	1.49677278557412	1
ENSG00000076258.9	FMO4	1	171314054	1_84	0	0.0242552773199531	7.32731238914114	5.59319454699379e-07	-0.794723563478503	1
ENSG00000117523.15	PRRC2C	1	171478539	1_84	0	0.0191315652999177	5.12432117211036	3.08528878069136e-07	-0.394435913866757	1
ENSG00000034971.16	MYOC	1	171652917	1_84	0	0.0262711784610624	8.06963144171143	6.67178785224423e-07	-0.978950603833759	2
ENSG00000117533.14	VAMP4	1	171742012	1_84	0	0.0182255029471881	4.67443335108861	2.68112750167425e-07	0.140624391894347	2
ENSG00000010165.19	METTL13	1	171781634	1_84	0	0.0182110031388208	4.66705207318901	2.67476412425603e-07	0.0371860236680876	1
ENSG00000197959.13	DNM3	1	171841377	1_84	0	0.0186487748914299	4.88730037331145	2.868324694219e-07	-0.273979901103935	1
ENSG00000135845.9	PIGC	1	172444386	1_84	0	0.021142300772907	6.05155386351557	4.02650389691062e-07	-0.765717562399562	1
ENSG00000094975.13	SUCO	1	172532503	1_84	0	0.0242495660632658	7.32511484701942	5.59020048225377e-07	0.863157014601088	1
ENSG00000117560.7	FASLG	1	172658724	1_84	0	0.067352451147196	16.8909329256731	3.5802719547416e-06	1.77184598969553	1
ENSG00000117586.10	TNFSF4	1	173199091	1_85	0	0.0335117349851771	4.60207711181051	4.85355301750231e-07	0.00760550963044363	1
ENSG00000117592.8	PRDX6	1	173460856	1_85	0	0.0807243351875014	12.8749113807852	3.27082794177849e-06	1.74913622644795	2
ENSG00000076321.10	KLHL20	1	173704948	1_85	0	0.0616978856231537	10.3269725986361	2.00517499142133e-06	-1.34745980205282	2
ENSG00000117593.9	DARS2	1	173823772	1_85	0	0.0443515955002921	7.2223972986253	1.00809067244167e-06	-1.25281531943502	1
ENSG00000185278.15	ZBTB37	1	173868168	1_85	0	0.0500446179831985	8.35556710915223	1.31595877317202e-06	-1.42154921295766	1
ENSG00000117601.13	SERPINC1	1	173916899	1_85	0	0.0336339739199745	4.63604651041882	4.90721336075125e-07	0.0111745538468987	2
ENSG00000152061.23	RABGAP1L	1	174159319	1_85	0	0.033535505260658	4.60869275714469	4.8639778004992e-07	0.154872028902791	1
ENSG00000116161.17	CACYBP	1	175000135	1_85	0	0.052978993885404	8.89121465900882	1.4824285675505e-06	-1.49874626865691	1
ENSG00000120333.4	MRPS14	1	175023749	1_85	0	0.0355249045214426	5.14657981073074	5.7538774142322e-07	0.439028047841768	1
ENSG00000235750.9	KIAA0040	1	175175864	1_86	0	0.0172880785495183	5.02956921053736	2.73644352492836e-07	-0.403417376073745	2
ENSG00000143207.19	RFWD2	1	176207677	1_86	0	0.0384863457189213	12.4743506570497	1.51089261506155e-06	-1.46481858564915	1
ENSG00000120341.18	SEC16B	1	177984617	1_87	0	0.0301104346787208	4.66054880590791	4.41634567581463e-07	0.202392380430047	1
ENSG00000116191.17	RALGPS2	1	178725693	1_87	0	0.0598032488717244	11.0888557584979	2.08699056700499e-06	1.77140270793218	2
ENSG00000116199.11	FAM20B	1	179026386	1_89	0	0.0157133224235694	5.17368955179857	2.55845251505451e-07	-0.300387440186157	1
ENSG00000186283.13	TOR3A	1	179081343	1_89	0	0.0149731684214127	4.80834029623917	2.26578073236071e-07	0.288189798002393	2
ENSG00000143322.19	ABL2	1	179221523	1_89	0	0.015124239698082	4.94505428315263	2.35371344808964e-07	0.465764109761661	3
ENSG00000057252.12	SOAT1	1	179293199	1_89	0	0.0148196332762852	4.68133606052156	2.18331425127549e-07	0.0484355762139732	2
ENSG00000169905.12	TOR1AIP2	1	179878742	1_89	0	0.0471724224560876	16.3509779759162	2.42739742269209e-06	-2.54357031777083	1
ENSG00000143337.18	TOR1AIP1	1	179883025	1_89	0	0.0385454927401768	14.4032284052571	1.74719920419553e-06	2.55292810787823	1
ENSG00000135837.15	CEP350	1	179954679	1_89	0	0.123061691784196	24.9670321414303	9.66938327811707e-06	2.93544360590741	2
ENSG00000116260.16	QSOX1	1	180154450	1_89	0	0.533399978329711	23.8200254780865	3.99856526552758e-05	3.92790405797587	2
ENSG00000230124.6	ACBD6	1	180502528	1_89	0	0.0169699166009856	5.96566182498899	3.18601130559322e-07	-0.683682841829101	1
ENSG00000135823.13	STX6	1	180951397	1_89	0	0.0919144788589171	21.5411164706387	6.23104821477618e-06	-2.29102035944196	3
ENSG00000153029.14	MR1	1	181056895	1_89	0	0.0265619352844877	10.0557765050887	8.40590157050542e-07	1.25494260394482	1
ENSG00000198216.10	CACNA1E	1	181412848	1_90	0	0.0806070014739363	13.8135333056436	3.50418090575817e-06	-1.66272386257019	2
ENSG00000135828.11	RNASEL	1	182589381	1_90	0	0.059567054308744	10.9477408317396	2.05229414163877e-06	-1.30426119675513	1
ENSG00000143333.6	RGS16	1	182612409	1_90	0	0.0449621673623021	8.30302703287881	1.17487770749075e-06	0.98747372411168	1
ENSG00000135838.13	NPL	1	183006011	1_91	0	0.0956980060186967	17.982497449937	5.41579067201442e-06	-2.11393676916505	1
ENSG00000135862.5	LAMC1	1	183021037	1_91	0	0.0424486315993858	10.4629390327142	1.39773990082428e-06	1.40182527570291	2
ENSG00000116698.21	SMG7	1	183471970	1_91	0	0.0444333711910765	10.8418228548869	1.51607450826453e-06	1.36262520856559	2
ENSG00000162704.15	ARPC5	1	183635770	1_91	0	0.045591324152947	11.0405582777876	1.58409861487854e-06	-1.45360979366817	1
ENSG00000143344.15	RGL1	1	183636108	1_91	0	0.0246802170996981	5.41375437292305	4.20490798693898e-07	-0.426703710425568	1
ENSG00000198756.10	COLGALT2	1	184037415	1_91	0	0.0617336913677626	13.9812760501708	2.71630185806862e-06	1.70179190380765	1
ENSG00000198860.11	TSEN15	1	184046529	1_91	0	0.0256534145516427	5.81196759609667	4.69220888181997e-07	-0.845426810292627	2
ENSG00000116406.18	EDEM3	1	184756487	1_92	1	0.0891211899989747	19.6699577970737	5.51687798140958e-06	4.14046272329324	1
ENSG00000135842.16	FAM129A	1	184974705	1_92	0	0.103894338666539	19.8699650079145	6.49677698415928e-06	-2.84070635672942	1
ENSG00000121481.10	RNF2	1	185052278	1_92	0	0.0312140904988326	8.85114298573636	8.69478836379344e-07	-1.96175544345974	1
ENSG00000121486.11	TRMT1L	1	185156912	1_92	0	0.0285621639431887	6.49425887942475	5.83753742843957e-07	-0.991379767451248	1
ENSG00000116668.12	SWT1	1	185156912	1_92	0	0.0285621639431887	6.49425887942475	5.83753742843957e-07	0.991379767451248	1
ENSG00000116679.15	IVNS1ABP	1	185317057	1_92	0	0.0303218260662226	8.36765443412747	7.98487390666583e-07	1.75904754159151	2
ENSG00000157181.15	C1orf27	1	186376310	1_92	0	0.0256621570028268	5.33191341926595	4.30611099437558e-07	0.466314846499589	2
ENSG00000262180.1	OCLM	1	186400270	1_92	0	0.0389611277248088	9.29709836928961	1.13995555378061e-06	1.02040646932444	1
ENSG00000116711.9	PLA2G4A	1	186898786	1_93	0	0.0188728162507531	5.32613322787605	3.16342622710446e-07	-0.419306776360321	1
ENSG00000150681.9	RGS18	1	192158507	1_96	0	0.015407320451994	4.94031984393046	2.39547231414181e-07	0.304492604282425	1
ENSG00000090104.11	RGS1	1	192575980	1_96	0	0.023463233285565	8.77446358936536	6.47914066079343e-07	1.0087947446846	1
ENSG00000116741.7	RGS2	1	192800696	1_96	0	0.0155247833296422	4.95746862866116	2.42211353196067e-07	0.0263495555537608	1
ENSG00000023572.8	GLRX2	1	193105954	1_96	0	0.0210163431110256	7.92284146905032	5.24019067353436e-07	-1.03238291424428	2
ENSG00000134371.10	CDC73	1	193121735	1_96	0	0.0385929151431581	11.78337192359	1.43115325927409e-06	2.60579432284138	1
ENSG00000000971.15	CFH	1	196651787	1_98	0	0.0367658183997109	10.277786540823	1.18919426194758e-06	-0.723269751185835	1
ENSG00000203724.10	C1orf53	1	197902889	1_99	0	0.0512460987620604	11.5688475958081	1.86577763445309e-06	-1.39579768184451	1
ENSG00000163362.10	C1orf106	1	200867038	1_101	0	0.0932055571758829	16.4400937643352	4.82230939446433e-06	2.01614427785373	2
ENSG00000170128.4	GPR25	1	200875419	1_101	0	0.0396520506120104	8.3664839687739	1.04404113173838e-06	-1.23182373687717	2
ENSG00000118193.11	KIF14	1	200620641	1_101	0	0.0281433949463185	5.1679054603509	4.57720137011308e-07	0.30102576979234	1
ENSG00000118200.14	CAMSAP2	1	200740002	1_101	0	0.0520212247407619	10.9122008010192	1.78649537153314e-06	-1.90311113199539	2
ENSG00000116852.14	KIF21B	1	201022624	1_101	0	0.0269593670244129	4.76789216342552	4.04524741676299e-07	-0.172262698495714	1
ENSG00000116857.16	TMEM9	1	201154617	1_101	0	0.0293767368971194	5.56726759465916	5.1470053992762e-07	0.498053309373886	1
ENSG00000159166.13	LAD1	1	201400151	1_101	0	0.163371556830514	21.8932473389035	1.12562985889467e-05	-2.3788369768496	1
ENSG00000174307.6	PHLDA3	1	201445233	1_101	0	0.0370724667177093	7.73761814909122	9.02750528102015e-07	-0.884124264563307	1
ENSG00000159176.13	CSRP1	1	201456657	1_101	0	0.0264824830341101	4.60185298869889	3.83530950668401e-07	-0.0127851846240028	2
ENSG00000134369.15	NAV1	1	201543868	1_101	0	0.0268176125583874	4.71884299742513	3.98258096605571e-07	0.242264459759811	1
ENSG00000198700.9	IPO9	1	201688581	1_102	0	0.0325611192856806	8.56945677607516	8.78135615284992e-07	-1.09854695944308	2
ENSG00000198892.6	SHISA4	1	201888432	1_102	0	0.0238726467431908	5.68028136077277	4.26755761776907e-07	-0.406886422333055	1
ENSG00000134375.10	TIMM17A	1	201954677	1_102	0	0.0261270987817535	6.519236744449	5.3603964829351e-07	-0.920981723991404	1
ENSG00000176393.10	RNPEP	1	201982484	1_102	0	0.0264101353763219	6.61944022539817	5.50175017366379e-07	0.688644606691903	2
ENSG00000163435.15	ELF3	1	201983446	1_102	0	0.0354327075500729	9.35812711019481	1.04352354686941e-06	-1.25708054077871	1
ENSG00000143862.7	ARL8A	1	202141590	1_102	0	0.0289458532768528	7.47271225342418	6.80727960836862e-07	-0.784964134001459	1
ENSG00000143851.15	PTPN7	1	202161626	1_102	0	0.0236657756988902	5.59942402632049	4.17035546523025e-07	-0.480214186949683	2
ENSG00000133067.17	LGR6	1	202202211	1_102	0	0.021314436431041	4.62757410593589	3.10410361823618e-07	-0.0155530965717221	2
ENSG00000077157.21	PPP1R12B	1	202348568	1_102	0	0.0213263019476749	4.63274027332836	3.10929895183553e-07	-0.120684456320038	2
ENSG00000117139.16	KDM5B	1	202808833	1_102	0	0.0289202223339514	7.46446052450181	6.79374163571807e-07	0.84132586215874	1
ENSG00000159346.12	ADIPOR1	1	202958379	1_102	0	0.0366919518061806	9.6842721203712	1.11827025283269e-06	-1.20972989258235	2
ENSG00000159348.12	CYB5R1	1	202967673	1_102	0	0.0371488001044195	9.79988257544602	1.14570982219587e-06	-1.23324366830132	2
ENSG00000143847.15	PPFIA4	1	203070474	1_102	0	0.0255347836544178	6.3059661248261	5.06748870917508e-07	-0.603003827940748	2
ENSG00000163485.16	ADORA1	1	203119486	1_102	0	0.0257602094200551	6.38770902628492	5.1784941253761e-07	0.836224368829087	1
ENSG00000133055.8	MYBPH	1	203177038	1_102	0	0.0227937994733642	5.25066685365148	3.76651898523927e-07	0.437294814859821	1
ENSG00000133048.12	CHI3L1	1	203108671	1_102	0	0.0258193260173513	6.40902650660174	5.20769981897306e-07	0.8539154150862	2
ENSG00000133063.15	CHIT1	1	203227362	1_102	0	0.0593997046986895	14.2045402985042	2.6553418654424e-06	-1.5163452349521	3
ENSG00000159388.5	BTG2	1	203269579	1_102	0	0.022521987783913	5.13924538495763	3.64262988911381e-07	0.379475481544092	1
ENSG00000122176.10	FMOD	1	203351950	1_102	0	0.0366069496644945	9.66261132728806	1.11318418174314e-06	-1.12067305071425	1
ENSG00000174567.7	GOLT1A	1	204213637	1_103	0	0.0283362864754994	6.97968272808392	6.22425805154557e-07	1.18758081560683	2
ENSG00000122188.12	LAX1	1	203768908	1_103	0	0.0227917523195789	4.98198116611525	3.57345873848655e-07	0.343614438663273	2
ENSG00000182004.12	SNRPE	1	203861428	1_103	0	0.0250138075595183	5.83507744420558	4.59341201949446e-07	-0.536729788200342	1
ENSG00000143850.13	PLEKHA6	1	204344581	1_103	0	0.0392455448314617	10.2216078817865	1.26246269244219e-06	-1.36723093548712	1
ENSG00000158615.8	PPP1R15B	1	204412110	1_103	0	0.260034162205916	28.1244202817605	2.3015634942423e-05	3.01170190089252	1
ENSG00000198625.12	MDM4	1	204517114	1_103	0	0.0288133513222323	7.11257134745089	6.4495495584177e-07	-0.884875795041022	1
ENSG00000174529.7	TMEM81	1	205084986	1_104	0	0.0288399899886196	4.71844599168976	4.28255616490036e-07	-0.573667101711306	1
ENSG00000117222.13	RBBP5	1	205121305	1_104	0	0.0313792623743399	5.5046025227041	5.43597773203123e-07	-0.703298148696063	1
ENSG00000133059.16	DSTYK	1	205210869	1_104	0	0.0328732472342572	5.93829065727039	6.14345993835889e-07	-0.961562019378434	2
ENSG00000133069.15	TMCC2	1	205226103	1_104	0	0.0648520956046372	12.3137083679276	2.51316991233615e-06	-1.71193703283303	2
ENSG00000163545.8	NUAK2	1	205321732	1_104	0	0.0337240646203758	6.17666417639852	6.55545553551565e-07	-0.860098043364836	3
ENSG00000117266.15	CDK18	1	205504852	1_104	0	0.029076040537004	4.79435190565477	4.38706579169674e-07	0.240343674564819	2
ENSG00000174514.12	MFSD4A	1	205564053	1_104	0	0.0315661665936575	5.55995964113661	5.52334863718884e-07	-0.418570110028094	2
ENSG00000158711.13	ELK4	1	205617507	1_104	0	0.030539952589231	5.25192944076984	5.04773114179829e-07	0.33370575902204	2
ENSG00000158715.5	SLC45A3	1	205680319	1_104	0	0.04178160192394	8.17891496495694	1.07544883537449e-06	0.986514120225872	1
ENSG00000069275.12	NUCKS1	1	205688442	1_104	0	0.0299671588802068	5.07552505855755	4.78669240450994e-07	-0.13523821842454	1
ENSG00000117280.12	RAB29	1	205775418	1_104	0	0.0292834500789025	4.8605475456324	4.4793645841959e-07	-0.270005861705559	1
ENSG00000133065.10	SLC41A1	1	205810103	1_104	0	0.0533175854319702	10.4668139309197	1.7562807894231e-06	-1.42617714457799	2
ENSG00000162877.12	PM20D1	1	205813590	1_104	0	0.0669256234814812	12.6114065574254	2.65622540340684e-06	1.61911565197509	1
ENSG00000263961.6	C1orf186	1	206059208	1_104	0	0.0322729897389094	5.76642509088986	5.85672494409128e-07	-0.525517536493908	1
ENSG00000117322.17	CR2	1	207454348	1_105	0	0.0193890068174526	6.39537019876681	3.90238600879998e-07	-1.1555982495462	2
ENSG00000263528.7	IKBKE	1	206470213	1_105	0	0.03727318445354	11.7284254071544	1.37576793226978e-06	1.37736240815204	2
ENSG00000266094.7	RASSF5	1	206507103	1_105	0	0.0223818649326138	7.09788831418437	4.99959017210963e-07	-0.801580939879416	1
ENSG00000143486.15	EIF2D	1	206606563	1_105	0	0.0241124729871621	7.679798849152	5.82774543505404e-07	-0.983177360065205	1
ENSG00000136634.5	IL10	1	206773062	1_105	0	0.0179993377288556	5.16249710256248	2.92432286842213e-07	0.395939704201462	1
ENSG00000162892.15	IL24	1	206895327	1_105	0	0.0457458245010218	13.4274518124595	1.93309873080653e-06	1.68551855145059	1
ENSG00000162894.11	FCMR	1	206923405	1_105	0	0.0431398527624151	12.9697279472142	1.76083433729049e-06	1.69448670432308	1
ENSG00000162896.5	PIGR	1	206945992	1_105	0	0.0624243509057448	16.245387255555	3.19148698250999e-06	1.89097569555293	1
ENSG00000182795.12	C1orf116	1	207032059	1_105	0	0.0173903321881242	4.77991734621431	2.6159969813895e-07	-0.0877437502375738	1
ENSG00000180667.10	YOD1	1	207050983	1_105	0	0.0250299149955331	8.13241095967469	6.40601078285086e-07	-0.823842227793996	1
ENSG00000123843.12	C4BPB	1	207088956	1_105	0	0.0180691013453471	5.18528546636551	2.94861586624602e-07	0.520270205251818	1
ENSG00000123838.10	C4BPA	1	207083958	1_105	0	0.0170262014570547	4.60319201157355	2.46652676392921e-07	-0.00680197858595409	2
ENSG00000196352.14	CD55	1	207321071	1_105	0	0.0221255958841424	7.90542963241831	5.50464640374038e-07	-1.3442589576545	1
ENSG00000203710.10	CR1	1	207485050	1_105	0	0.0438415975592061	12.4969625912001	1.72424833247055e-06	-1.54082411348691	2
ENSG00000117335.19	CD46	1	207752016	1_105	0	0.0177618476648218	4.94320521429515	2.76315822907857e-07	0.279143077577486	1
ENSG00000076356.6	PLXNA2	1	208243841	1_106	0	0.00759695398020754	5.43119200771256	1.29850499884386e-07	0.433968719726281	2
ENSG00000196878.14	LAMB3	1	209651362	1_106	0	0.0400131751150409	21.2289541774798	2.67325623284893e-06	-2.28521576848387	1
ENSG00000009790.14	TRAF3IP3	1	209769811	1_106	0	0.0102168043048422	9.16637229612177	2.94728097631511e-07	-1.99604336910541	2
ENSG00000117595.10	IRF6	1	209806173	1_106	0	0.00719781725090907	5.11937592487464	1.15964967698129e-07	0.410011612336325	2
ENSG00000117597.17	DIEXF	1	209813208	1_106	0	0.0198420994133364	14.7906589350051	9.2360041093778e-07	2.35594296334612	2
ENSG00000117625.13	RCOR3	1	211254784	1_107	0	0.016739842315548	5.12889884351817	2.70199455846002e-07	-0.180902961568839	2
ENSG00000082512.14	TRAF5	1	211325193	1_107	0	0.0165507167891236	5.02364239342077	2.61664314228435e-07	0.322245895100549	2
ENSG00000170385.9	SLC30A1	1	211602400	1_107	0	0.0231775719986559	8.14754168454303	5.94296953006245e-07	0.865247607399759	1
ENSG00000117650.12	NEK2	1	211675781	1_107	0	0.0359287337613068	12.2297428075031	1.38282814158134e-06	-1.36070798557598	2
ENSG00000123684.12	LPGAT1	1	211821329	1_107	0	0.0209440008093842	7.20662188100078	4.75007378376374e-07	-0.975549544439543	1
ENSG00000143493.12	INTS7	1	212035474	1_107	0	0.0217036920528642	7.53738146083769	5.1482910084842e-07	0.969741451723401	1
ENSG00000143476.17	DTL	1	212035474	1_107	0	0.0217036920528642	7.53738146083769	5.1482910084842e-07	-0.969741451723401	1
ENSG00000066027.11	PPP2R5A	1	212260899	1_107	0	0.0161819393687032	4.81490504899739	2.45203841868045e-07	-0.290989297488368	1
ENSG00000065600.12	TMEM206	1	212342271	1_107	0	0.0166502627732039	5.07920770082849	2.66149735010339e-07	0.316163738396582	1
ENSG00000117691.9	NENF	1	212437697	1_107	0	0.0248061148157263	8.77859258597137	6.8531875478543e-07	0.983325290244747	2
ENSG00000123685.8	BATF3	1	212681767	1_108	0	0.0721793654622582	14.0623138019006	3.19432292639067e-06	-1.66099447240882	2
ENSG00000117697.14	NSL1	1	212792127	1_108	0	0.0268780799226632	4.79763301918348	4.05820740979568e-07	0.429522288387432	1
ENSG00000203705.10	TATDN3	1	212789657	1_108	0	0.027782031383822	5.10545127097345	4.46382445032189e-07	-0.621678112204177	2
ENSG00000162769.12	FLVCR1	1	212858008	1_108	0	0.0831737745081975	15.4102069425442	4.0337024155914e-06	-1.91764418286459	2
ENSG00000174606.13	ANGEL2	1	213004666	1_108	0	0.0846991908788798	15.5834603713656	4.1538626879528e-06	-1.94893507522516	3
ENSG00000136643.11	RPS6KC1	1	213053708	1_108	0	0.028384846066056	5.30526884400375	4.73917683101045e-07	0.579671258458386	1
ENSG00000143499.13	SMYD2	1	214280940	1_108	0	0.0354511362782862	7.37775703552574	8.2312062191037e-07	0.907874057861409	2
ENSG00000117724.12	CENPF	1	214602949	1_109	0	0.0322686776167198	7.09123331481219	7.20131679666087e-07	-0.829691298199021	2
ENSG00000092978.10	GPATCH2	1	217631213	1_110	0	0.0149321929469035	6.45036451635297	3.03121557985242e-07	-0.670295084935984	2
ENSG00000067533.5	RRP15	1	218284885	1_110	0	0.01295411825674	5.76669995018622	2.35095429501592e-07	0.856783315135455	1
ENSG00000143353.11	LYPLAL1	1	219173067	1_111	0	0.138789090902249	20.8447832517698	9.10461714901325e-06	2.32492246689833	2
ENSG00000136628.17	EPRS	1	220048304	1_112	0	0.0188403481092185	6.0915416662206	3.61181182655151e-07	0.719688911580653	1
ENSG00000162813.17	BPNT1	1	220090556	1_112	0	0.0305007557843042	10.5689410026337	1.01449765674091e-06	1.3551767566014	1
ENSG00000067704.9	IARS2	1	220093626	1_112	0	0.0285411844256541	9.95039452794759	8.9376072474358e-07	1.37295970489493	2
ENSG00000118873.15	RAB3GAP2	1	220272146	1_112	0	0.0215703966914289	7.34717767847673	4.98755443164066e-07	-1.00410239579912	1
ENSG00000162817.6	C1orf115	1	220661426	1_112	0	0.0265931106695769	9.29265584074567	7.77710509347608e-07	-1.25102818841935	1
ENSG00000117791.15	MARC2	1	220728387	1_112	0	0.0178287178906374	5.57984447204602	3.13077012298007e-07	0.457481651332348	2
ENSG00000186205.12	MARC1	1	220786898	1_112	0	0.0233231386151116	8.07277977269475	5.92541908670949e-07	-1.0332491247162	2
ENSG00000143498.17	TAF1A	1	222569334	1_114	0	0.0310408076500308	11.3494380878899	1.1087058687605e-06	-1.48937342767018	2
ENSG00000154305.16	MIA3	1	222618304	1_114	0	0.0228623104541522	8.50430686534296	6.11882474344457e-07	-1.15190726141077	1
ENSG00000186063.12	AIDA	1	222712777	1_114	0	0.0172803520366832	5.90735533730258	3.21258520221203e-07	0.709742844247095	1
ENSG00000154309.8	DISP1	1	222872138	1_114	0	0.0942726912288747	21.8178568684523	6.47302027302689e-06	-2.48321266350812	2
ENSG00000187554.11	TLR5	1	223142833	1_114	0	0.015359079682706	4.81550424560232	2.32764067236337e-07	-0.19625806140388	1
ENSG00000143502.14	SUSD4	1	223359228	1_114	0	0.152661632458346	26.4928067871205	1.27281958135078e-05	2.68566164837506	2
ENSG00000203697.11	CAPN8	1	223666638	1_114	0	0.0152176003156166	4.72981407892103	2.26516173581439e-07	0.0066206559696006	1
ENSG00000143514.16	TP53BP2	1	223846177	1_114	0	0.0204293486383299	7.45968538645469	4.7960533460519e-07	1.03485942475306	1
ENSG00000143753.12	DEGS1	1	224235412	1_114	0	0.0257573307897938	9.61240510360559	7.79187352288473e-07	1.31848116636146	1
ENSG00000143748.17	NVL	1	224313967	1_114	0	0.0153190661990784	4.79134780131027	2.30993076880482e-07	0.299943542082921	1
ENSG00000143771.11	CNIH4	1	224356827	1_114	0	0.0229416097196384	8.53645434525337	6.16325849488328e-07	1.15992508759644	2
ENSG00000143786.7	CNIH3	1	224436689	1_114	0	0.0177787083759527	6.17085867377448	3.45266768601669e-07	-0.782506114132393	1
ENSG00000143742.12	SRP9	1	225787185	1_115	0	0.0223928446647095	4.60511201155206	3.24532682321145e-07	-0.123080428404351	1
ENSG00000196187.11	TMEM63A	1	225868963	1_115	0	0.0231207249572899	4.9022221258479	3.5670024437543e-07	0.326689810192371	1
ENSG00000243709.1	LEFTY1	1	225911608	1_115	0	0.0541048602732849	12.8441562208506	2.1870103213724e-06	-1.48645889135883	1
ENSG00000143811.18	PYCR2	1	225924245	1_115	0	0.0225373353451728	4.66484507455047	3.30863428244559e-07	-0.109768298322011	2
ENSG00000143751.9	SDE2	1	225999428	1_115	0	0.0242953879227255	5.36269582698193	4.10030323546225e-07	-0.466387572312715	1
ENSG00000163041.9	H3F3A	1	226070308	1_115	0	0.0457723181313804	11.2730411950622	1.62387641977298e-06	1.63545682855243	1
ENSG00000182827.8	ACBD3	1	226187566	1_115	0	0.0402381612177913	10.0660436125692	1.27469390065232e-06	-1.37160696311909	1
ENSG00000183814.15	LIN9	1	226309688	1_115	0	0.0242294278597254	5.33743184428599	4.06990690368425e-07	-0.499598273088222	1
ENSG00000143799.12	PARP1	1	226408378	1_115	0	0.0350538786885233	8.77703516103942	9.68262007024237e-07	1.0451376891976	1
ENSG00000143772.9	ITPKB	1	226689476	1_116	0	0.0340485142491522	12.7471667860184	1.36590598371717e-06	-1.48584317871136	3
ENSG00000143801.16	PSEN2	1	226870643	1_116	0	0.0146057637019467	4.88523966213044	2.2455313271416e-07	0.4982519741963	2
ENSG00000163050.16	COQ8A	1	226897945	1_116	0	0.0152309749040065	5.27327792827024	2.52765232813231e-07	0.164742467950695	2
ENSG00000143776.18	CDC42BPA	1	227318982	1_116	0	0.0176588559231741	6.64354431335942	3.69208229790456e-07	1.05559091960966	2
ENSG00000181450.17	ZNF678	1	227563411	1_116	0	0.0143825979212604	4.74267383741253	2.14669117855906e-07	0.287766444583618	1
ENSG00000143740.14	SNAP47	1	227730861	1_116	0	0.0171086743883602	6.35020406491406	3.41910955161087e-07	-0.916070761698098	1
ENSG00000081692.12	JMJD4	1	227730861	1_116	0	0.0232444501030025	9.19359634660444	6.7253312797256e-07	1.14145232428224	2
ENSG00000162910.18	MRPL55	1	228102142	1_116	0	0.0152855609520313	5.30650241304019	2.55269378439381e-07	-0.911753684933264	1
ENSG00000143774.16	GUK1	1	228138673	1_116	0	0.0177608028184946	6.69696193485437	3.74325485778031e-07	1.01826829527597	2
ENSG00000181873.12	IBA57	1	228174981	1_116	0	0.0809297813629495	20.8946410369104	5.3217228761069e-06	2.96279374641578	1
ENSG00000162931.11	TRIM17	1	228416547	1_116	0	0.0659290478468201	18.950816821485	3.93200182833263e-06	2.49467757855231	1
ENSG00000181218.5	HIST3H2A	1	228457362	1_116	0	0.0143928904719963	4.74926776521815	2.15121417092995e-07	0.540694967487954	1
ENSG00000196890.4	HIST3H2BB	1	228457362	1_116	0	0.0141818985942317	4.61261128549209	2.05868645258463e-07	-0.701477540175429	2
ENSG00000168159.11	RNF187	1	228486873	1_116	0	0.0171364343858664	6.36528353204468	3.43278962953478e-07	1.05283587839918	3
ENSG00000168118.11	RAB4A	1	229272092	1_117	0	0.0330447408020462	7.7712672136291	8.08170820124415e-07	0.964202161379097	1
ENSG00000154429.10	CCSAP	1	229330094	1_117	0	0.0247363317091132	5.07490457938665	3.95068270007005e-07	0.441614150926295	2
ENSG00000135763.9	URB2	1	229626572	1_117	0	0.0238423476687716	4.732794654018	3.55120425190559e-07	-0.18682376277306	1
ENSG00000135775.13	COG2	1	230569600	1_118	0	0.0196538549750388	8.33924634554816	5.15802596588952e-07	0.95475281664363	2
ENSG00000143643.12	TTC13	1	230978849	1_118	0	0.0152295858262592	6.73182803455913	3.22648818960378e-07	1.26938370573417	1
ENSG00000173409.13	ARV1	1	230979465	1_118	0	0.0126202674114295	4.91841442714849	1.95345157923572e-07	-0.1635594338609	1
ENSG00000116906.11	GNPAT	1	231240905	1_118	0	0.0183890881834037	8.37361718934476	4.84598730177829e-07	0.915478924523977	1
ENSG00000116903.7	EXOC8	1	231334904	1_118	0	0.0140342081376407	5.97235601462465	2.63780431973579e-07	0.836706996879549	2
ENSG00000010072.15	SPRTN	1	231341696	1_118	0	0.0291036171097879	12.1436525922951	1.11225732913021e-06	1.46410798094403	1
ENSG00000116918.13	TSNAX	1	231528861	1_118	0	0.0135853906964953	5.9400245295866	2.53962354466662e-07	-0.599584923593432	1
ENSG00000162946.21	DISC1	1	231626570	1_118	0	0.0423281955453849	15.4632873037542	2.05987351463011e-06	-1.78602506738063	3
ENSG00000116991.10	SIPA1L2	1	232611120	1_119	0	0.0386740830082033	10.1279559575688	1.23268128617246e-06	-1.33739898862602	1
ENSG00000212916.4	MAP10	1	232805207	1_119	0	0.0234867242861291	5.48084716752386	4.05115738206426e-07	-0.599684866154803	2
ENSG00000135778.11	NTPCR	1	232950261	1_119	0	0.040680679151303	10.6011477893066	1.35721939567189e-06	-1.31373899294552	3
ENSG00000135749.18	PCNX2	1	233296553	1_120	0	0.0576208232094871	9.59038820774257	1.73910025815154e-06	1.25959501220033	1
ENSG00000168275.14	COA6	1	234323607	1_120	0	0.0376919734431546	5.60807314282414	6.65229529656892e-07	-0.474779492766446	2
ENSG00000059588.9	TARBP1	1	234474793	1_122	0	0.0124315060903428	5.77688094949067	2.26009210605621e-07	-0.555225153526528	2
ENSG00000173726.10	TOMM20	1	235119391	1_122	0	0.0130331744637761	6.20574140615322	2.5453813460562e-07	0.679142370520711	3
ENSG00000116957.12	TBCE	1	235435658	1_122	0	0.0111335722406314	4.76738861645538	1.67041376538044e-07	-0.123770912937782	2
ENSG00000162885.12	B3GALNT2	1	235504390	1_122	0	0.0111343225151848	4.75529478910688	1.66628857029947e-07	0.30441554389353	2
ENSG00000143669.13	LYST	1	235866977	1_122	0	0.0110885844915374	4.72408743529321	1.64855336743704e-07	0.242160066925554	1
ENSG00000116962.14	NID1	1	236037544	1_122	0	0.0117637840638173	5.26488967402496	1.9491501364279e-07	-0.436162407597047	1
ENSG00000077585.13	GPR137B	1	236151286	1_122	0	0.0112764363802359	4.8778108856705	1.73103482968225e-07	-0.27958812706422	1
ENSG00000086619.13	ERO1B	1	236266653	1_122	0	0.0118654641710595	5.33305682181875	1.99145233864923e-07	-0.437261260471445	1
ENSG00000186197.13	EDARADD	1	236348178	1_122	0	0.0133638893556188	6.43751411894913	2.70744747228579e-07	-0.623488670940619	1
ENSG00000116977.18	LGALS8	1	236524482	1_122	0	0.0231174549719205	12.6282622072185	9.18739914993923e-07	2.06407469450803	3
ENSG00000119285.10	HEATR1	1	236604526	1_122	0	0.0629770596175459	15.7394309779362	3.11946689276527e-06	3.20790070971633	1
ENSG00000077522.12	ACTN2	1	236686652	1_122	0	0.0164202347672554	8.52682015670542	4.40631396587513e-07	-1.09552317920965	1
ENSG00000116984.12	MTR	1	236795503	1_122	0	0.011022040597837	4.66472686201752	1.61806960261642e-07	-0.0924822562752992	1
ENSG00000180875.4	GREM2	1	240652876	1_126	0	0.0566035518689716	11.291429408773	2.01141452260023e-06	-1.38930577800201	1
ENSG00000091483.6	FH	1	241512955	1_127	0	0.0186640783477121	5.63754764943402	3.31135504251706e-07	0.575194396298208	1
ENSG00000117009.11	KMO	1	241532492	1_127	0	0.0832667840673445	19.5911108113004	5.13381041171462e-06	2.06009263279055	2
ENSG00000054277.13	OPN3	1	241638293	1_127	0	0.0172617251772434	4.91777725062036	2.67154211695552e-07	0.297445459916974	1
ENSG00000174371.16	EXO1	1	241847942	1_127	0	0.327450007584927	35.2184676176832	3.62931308135849e-05	-4.24946897821194	1
ENSG00000143702.15	CEP170	1	243264850	1_128	0	0.0605861491713547	12.7556144536435	2.43211276667086e-06	-1.70175925749826	1
ENSG00000054282.15	SDCCAG8	1	243262387	1_128	0	0.0651441454702813	13.440826376728	2.75556294720558e-06	-1.75850236736395	1
ENSG00000117020.16	AKT3	1	243851261	1_128	0	0.0362732959368354	7.94156342236138	9.06571373516814e-07	0.945472235379157	1
ENSG00000173728.10	C1orf100	1	244352788	1_129	0	0.0342247051357543	7.41148126202464	7.98277160356633e-07	-0.991023395253974	1
ENSG00000035687.9	ADSS	1	244450489	1_129	0	0.0369743388492657	8.13306310413082	9.46375595884218e-07	1.25426134258306	2
ENSG00000179397.17	C1orf101	1	244454264	1_129	0	0.178599645929228	23.1986176812353	1.30392218631902e-05	-2.58259596959651	1
ENSG00000203667.9	COX20	1	244832361	1_129	0	0.0302590765723594	6.2631450930048	5.96426754511444e-07	0.65837413219463	1
ENSG00000203666.12	EFCAB2	1	244964169	1_129	0	0.0257524750960526	4.76207052318176	3.85943536678954e-07	0.154578791380012	1
ENSG00000197472.14	ZNF695	1	246976041	1_130	0	0.0259205075812	8.48691255396822	6.92312547430134e-07	1.06962362557252	2
ENSG00000185420.18	SMYD3	1	246507807	1_130	0	0.0188969547286383	5.5521692698944	3.30189679245363e-07	0.550690392800243	1
ENSG00000143653.9	SCCPDH	1	246721765	1_130	0	0.0200578136453508	6.10516169691696	3.8538050061209e-07	-0.642682353427629	2
ENSG00000153207.14	AHCTF1	1	246940993	1_130	0	0.0175860454735806	4.8856288849385	2.70394367144292e-07	-0.375853485634632	2
ENSG00000277462.1	ZNF670	1	247078548	1_130	0	0.0302493198898863	9.9244917245615	9.447847231531e-07	1.24131154010345	2
ENSG00000188295.14	ZNF669	1	247094025	1_130	0	0.0201706945243734	6.15722988075631	3.90854570016678e-07	0.717409491863155	3
ENSG00000196418.12	ZNF124	1	247124720	1_130	0	0.0354593488945252	11.4066465939949	1.27291005398205e-06	-1.41039867869086	1
ENSG00000177535.7	OR2B11	1	247452585	1_131	0	0.0328750199446071	9.74968145905909	1.00870790743825e-06	-1.31371271287833	1
ENSG00000162714.12	ZNF496	1	247349747	1_131	0	0.0195684022274515	4.89811738518456	3.01643193006428e-07	0.423611056190526	1
ENSG00000162711.16	NLRP3	1	247391186	1_131	0	0.0192184372232986	4.77661030928693	2.88899542945775e-07	0.251609024411062	1
ENSG00000162722.8	TRIM58	1	247857146	1_131	0	0.0217960924497681	5.6779948528622	3.89477711507304e-07	0.23013860390819	1
ENSG00000238243.3	OR2W3	1	247895495	1_131	0	0.0207376338470505	5.429068145634	3.54318206332079e-07	-0.427137164695237	2
ENSG00000175137.10	SH3BP5L	1	248826485	1_131	0	0.100390712522841	22.0164713175026	6.9558502577553e-06	2.74523317859994	2
ENSG00000171163.15	ZNF692	1	248859244	1_131	0	0.0208327938502975	5.30816139781075	3.48017120554575e-07	-0.0606140200524659	1
ENSG00000184731.5	FAM110C	2	47011	2_1	0	0.0499630319414365	15.8328656392181	2.48952954693482e-06	-1.84843352472343	1
ENSG00000143727.15	ACP1	2	264227	2_1	0	0.0601070088933342	18.1089417702771	3.42552516737765e-06	2.55084620701971	1
ENSG00000035115.21	SH3YL1	2	266895	2_1	0	0.153632180778806	26.6193645629993	1.28703054210479e-05	3.34878938921652	1
ENSG00000151353.14	TMEM18	2	677295	2_1	0	0.0140784318712269	4.9830917793499	2.20781227376047e-07	-0.683187698377952	1
ENSG00000130508.10	PXDN	2	1799903	2_2	0	0.0146680836453099	5.49229625792049	2.53534057528781e-07	-0.447304306726661	2
ENSG00000032389.12	TSSC1	2	3279929	2_2	0	0.0334898177236384	13.1605321314768	1.38705987093552e-06	1.59806049117154	2
ENSG00000182551.13	ADI1	2	3515885	2_2	0	0.0289524434093873	11.803567163907	1.0754927092717e-06	1.45428969517562	1
ENSG00000171865.9	RNASEH1	2	3558995	2_2	0	0.0157636875457627	6.15930192453752	3.05561255053986e-07	0.690022625104058	1
ENSG00000151692.14	RNF144A	2	6932804	2_5	0	0.0300560350029234	7.95449075362154	7.52407373380916e-07	0.852643824820888	1
ENSG00000134313.15	KIDINS220	2	8837357	2_6	0	0.0183997333937023	4.66476896785866	2.70116207354794e-07	0.144797987980963	1
ENSG00000143797.11	MBOAT2	2	9004209	2_6	0	0.0503260890286332	14.0454380783476	2.22452578780149e-06	-1.74282222703579	2
ENSG00000119185.12	ITGB1BP1	2	9419374	2_6	0	0.0273469307674832	8.34512197148693	7.18208025077437e-07	1.07917891951801	2
ENSG00000119203.13	CPSF3	2	9399534	2_6	0	0.0196064427478646	5.253863476252	3.24180257218577e-07	-0.436421539180919	2
ENSG00000134330.18	IAH1	2	9473199	2_6	0	0.0339509100427731	10.360731869392	1.10700817511352e-06	-1.13663121405943	2
ENSG00000151694.12	ADAM17	2	9555777	2_6	0	0.018423788100974	4.67688193024401	2.71171666308182e-07	0.215126899280322	1
ENSG00000134308.13	YWHAQ	2	9631491	2_6	0	0.0373566847961233	11.2534021437845	1.32300394887043e-06	1.29644980735983	1
ENSG00000115750.16	TAF1B	2	9843400	2_6	0	0.0230518813637357	6.75661484161522	4.90167499856398e-07	0.768345014873745	2
ENSG00000134317.17	GRHL1	2	9951890	2_6	0	0.0206785681059342	5.74783794669933	3.74053697019377e-07	0.711409749226868	1
ENSG00000172059.10	KLF11	2	10021029	2_6	0	0.156690872881101	24.9251789438508	1.22911058410897e-05	2.5790829582962	3
ENSG00000171848.13	RRM2	2	10121909	2_6	0	0.0184848270121913	4.70755217843834	2.73854263579049e-07	0.334271740427223	1
ENSG00000115756.12	HPCAL1	2	10279525	2_7	0	0.0164942062938404	4.6211074417769	2.39875814153934e-07	-0.150644032846513	5
ENSG00000115758.12	ODC1	2	10448012	2_7	0	0.304670290576564	32.681734022596	3.13360442392867e-05	-3.53217209545388	1
ENSG00000115761.15	NOL10	2	10689644	2_7	0	0.0168470578319769	4.81721675615287	2.55404902157252e-07	-0.19725758218392	1
ENSG00000143882.10	ATP6V1C2	2	10722013	2_7	0	0.0304636120781596	10.3196592413817	9.89363142268066e-07	-1.29333673880041	2
ENSG00000143870.12	PDIA6	2	10829202	2_7	0	0.0171775474714246	4.99723787693323	2.70147003206951e-07	0.217666603109926	1
ENSG00000162976.12	PQLC3	2	11152638	2_7	0	0.0179560251213989	5.40803878875021	3.05603958874785e-07	-0.447448500309218	2
ENSG00000134318.13	ROCK2	2	11347918	2_7	0	0.0165607330314448	4.65839867224246	2.42786862683221e-07	-0.104593489523973	3
ENSG00000169016.16	E2F6	2	11466649	2_7	0	0.0397230555913761	12.7971888428394	1.59980187131381e-06	1.53521311500018	2
ENSG00000134324.11	LPIN1	2	11694899	2_7	0	0.0170657036362342	4.93670548935164	2.65137033115698e-07	0.272864840858772	2
ENSG00000071575.11	TRIB2	2	12717952	2_8	0	0.0736838263288171	14.5262400856331	3.36848301415715e-06	-1.6980731193987	1
ENSG00000151779.12	NBAS	2	15561827	2_9	0	0.0351210688885126	11.3377159911973	1.25314773178381e-06	-1.96779744907679	1
ENSG00000079785.14	DDX1	2	15591481	2_9	0	0.0243653499993363	7.9323755027857	6.08253886501932e-07	-0.759433793937637	1
ENSG00000178295.14	GEN1	2	17753408	2_10	0	0.170290123515247	28.8520763527963	1.54623502640062e-05	3.01969106672767	3
ENSG00000240857.1	RDH14	2	18517612	2_11	0	0.0306976927470476	6.19156956178235	5.98157379701174e-07	0.472677692869882	1
ENSG00000143867.6	OSR1	2	19359082	2_11	0	0.0264030012684589	4.78846189687259	3.97885677401682e-07	-0.247631632413555	1
ENSG00000183891.5	TTC32	2	19901956	2_12	0	0.01722378831838	4.75190059016918	2.57575765765526e-07	-0.400588176884634	2
ENSG00000118965.14	WDR35	2	19990398	2_12	0	0.0399499269957643	12.5789949194994	1.58150622404153e-06	-1.43638013953354	1
ENSG00000068697.6	LAPTM4A	2	20052509	2_12	0	0.046395844002217	14.9687397425299	2.18561312840815e-06	2.04908639964222	1
ENSG00000055917.15	PUM2	2	20224812	2_12	0	0.0189911351453207	5.58365189192659	3.33716924677592e-07	0.460013822108424	2
ENSG00000118960.12	HS1BP3	2	20650679	2_12	0	0.0199852279589181	6.09174446126661	3.83141995776261e-07	-0.950443665826313	1
ENSG00000143869.6	GDF7	2	20676230	2_12	0	0.143084491248435	24.2526300403812	1.09209490069817e-05	-2.66660445970586	4
ENSG00000118961.14	LDAH	2	20724350	2_12	0	0.0220857783050176	7.00688976935871	4.87020191889803e-07	-0.970923547530533	2
ENSG00000119771.14	KLHL29	2	23376693	2_14	0	0.0242155446180352	7.37878596168685	5.62325952410228e-07	-0.0955609479284819	1
ENSG00000119778.14	ATAD2B	2	23927293	2_14	0	0.0256951843068104	8.45182766197407	6.83457232651114e-07	-0.491714714719361	2
ENSG00000205639.9	MFSD2B	2	24009112	2_14	1	0.643745500450115	26.8856576776341	5.44683030162297e-05	-4.86388999089524	2
ENSG00000163026.11	WDCP	2	24049526	2_14	0	0.0164809486296312	10.9712368588797	5.69045208163273e-07	-2.53735714204214	1
ENSG00000119782.13	FKBP1B	2	24013626	2_14	0	0.0164963883040032	11.8037934076912	6.12800970289932e-07	-2.58929539454647	2
ENSG00000115128.6	SF3B6	2	24077362	2_14	0	0.0167956247510744	11.3820617311762	6.01625275308571e-07	2.6098828648972	1
ENSG00000219626.8	FAM228B	2	24077362	2_14	0	0.0270627756578221	9.44674368109254	8.04569273520887e-07	0.168327922867407	2
ENSG00000115129.13	TP53I3	2	24064728	2_14	0	0.0171750475268152	7.70798207438492	4.16627197339453e-07	1.29113433471672	3
ENSG00000176732.6	PFN4	2	24123824	2_14	0	0.0170720939946314	11.6795394383029	6.27511203965053e-07	2.65422156455459	1
ENSG00000186453.12	FAM228A	2	24108990	2_14	0	0.0511835490326726	20.3098643138444	3.27149598731907e-06	-3.40355407283612	2
ENSG00000198399.14	ITSN2	2	24360060	2_14	0	0.02341002324353	7.76360669820466	5.71971440984523e-07	-1.00680299389695	3
ENSG00000084676.15	NCOA1	2	24491696	2_15	0	0.0199001398753819	6.74156303653653	4.22207265387002e-07	0.239495373891934	2
ENSG00000184924.5	PTRHD1	2	24787549	2_15	0	0.0231372408150621	10.5209937007428	7.66085603541852e-07	2.00777855735785	1
ENSG00000138031.14	ADCY3	2	24921004	2_15	0	0.0151502442201447	5.0402729358843	2.40315986312786e-07	-0.850810268039605	1
ENSG00000115137.11	DNAJC27	2	24874203	2_15	0	0.0289769329346097	21.0018427353697	1.91522054308058e-06	3.91818554317075	2
ENSG00000119772.16	DNMT3A	2	25343038	2_15	0	0.023790660896544	9.45458397605451	7.07877166903364e-07	-1.30610579656676	1
ENSG00000138101.18	DTNB	2	25673259	2_15	0	0.0154208971442468	4.75959158151891	2.3098740606641e-07	0.0990717515637226	2
ENSG00000143970.16	ASXL2	2	25878763	2_15	0	0.0645033449018981	18.1237041631898	3.67907104407245e-06	-2.22650081651671	1
ENSG00000084733.10	RAB10	2	26010797	2_15	0	0.0796608479061588	20.0177474685841	5.01844425725175e-06	2.3859356411943	1
ENSG00000157833.12	GAREM2	2	26164530	2_15	0	0.110104908200794	22.6414757223478	7.84549559073878e-06	-2.47071835975739	2
ENSG00000138029.13	HADHB	2	26242980	2_15	0	0.0223898359270321	8.02633062763178	5.65557713982477e-07	1.28778242052996	1
ENSG00000084754.10	HADHA	2	26244479	2_15	0	0.024368980118282	8.73861686134211	6.70176238710857e-07	1.39984308410383	2
ENSG00000138018.17	SELENOI	2	26259261	2_15	0	0.0246472692326477	10.0716896226685	7.81232166259353e-07	1.52656970065221	1
ENSG00000173567.14	ADGRF3	2	26347104	2_15	0	0.019551112166233	6.96839766755049	4.28759116855165e-07	0.777378991982966	1
ENSG00000157856.10	DRC1	2	26455922	2_15	0	0.0301448186238955	10.3848858899281	9.85197673614602e-07	0.898915591099225	2
ENSG00000213699.8	SLC35F6	2	26781602	2_16	0	0.0201568243278645	5.36765038999758	3.40498580551542e-07	-0.798848905259328	1
ENSG00000119777.18	TMEM214	2	27031928	2_16	0	0.053423276303883	12.4849495223527	2.09906691331244e-06	1.19652787890442	1
ENSG00000138080.13	EMILIN1	2	27078536	2_16	0	0.0203870616920059	5.46390145674121	3.50563316520402e-07	0.253858896128465	2
ENSG00000138030.12	KHK	2	27086791	2_16	0	0.0588577040361561	13.2354497894758	2.45160780507679e-06	-1.26682214089536	1
ENSG00000138028.15	CGREF1	2	27119199	2_16	0	0.0392392875657293	10.1580553854996	1.25441333981704e-06	-1.0157738141482	1
ENSG00000138073.13	PREB	2	27134751	2_16	0	0.0230380216925384	6.83554401659375	4.9559537042677e-07	-0.684946913545021	1
ENSG00000138085.16	ATRAID	2	27212382	2_16	0	0.0328538981233776	10.2271776774622	1.05743012992763e-06	1.86471819187391	2
ENSG00000138074.14	SLC5A6	2	27235922	2_16	0	0.0210965583891461	5.56624020106712	3.69557932897225e-07	-0.24764079492406	1
ENSG00000084774.13	CAD	2	27217016	2_16	0	0.0356942509543108	10.9876155616591	1.23427150326149e-06	-2.19734499049094	2
ENSG00000163794.6	UCN	2	27308797	2_16	0	0.0298403893919254	8.54254230556284	8.02233138827493e-07	-1.18581086302657	1
ENSG00000115207.13	GTF3C2	2	27356305	2_16	0	0.0331665014125808	9.46084186861922	9.87502990362868e-07	1.28563984928482	1
ENSG00000115234.10	SNX17	2	27369556	2_16	0	0.090107721992195	17.1979989739163	4.87695673497015e-06	-2.65347981856247	1
ENSG00000163795.13	ZNF513	2	27380806	2_16	0	0.0293489949109178	8.37544019211684	7.73588220998425e-07	-1.94761951987839	2
ENSG00000115216.13	NRBP1	2	27428187	2_16	0	0.0676996898207047	14.8961314258827	3.17372394072368e-06	-2.46641822321475	2
ENSG00000138002.14	IFT172	2	27489541	2_16	0	0.0188959877896983	4.78750838222074	2.84700428424257e-07	-0.202898498927915	1
ENSG00000084734.8	GCKR	2	27497518	2_16	0	0.0192635174909364	4.89157738775517	2.96546972083092e-07	0.29928582548812	1
ENSG00000198522.13	GPN1	2	27628084	2_16	0	0.12490953946839	20.730779665485	8.14929832775164e-06	-3.20143774426488	2
ENSG00000176714.9	CCDC121	2	27629397	2_16	0	0.0208550979427982	5.89814032909095	3.87111709824455e-07	-0.795744062045213	1
ENSG00000158019.20	BRE	2	27889788	2_16	0	0.0194636414402606	4.97224713986868	3.04569054937987e-07	0.232974212053716	1
ENSG00000075426.11	FOSL2	2	28400180	2_19	0	0.219358609266689	35.8523155351927	2.47503228119564e-05	3.31881102860988	1
ENSG00000163803.12	PLB1	2	28454219	2_19	0	0.0122346144140909	8.44530519539905	3.25173098293101e-07	-0.987917662450637	5
ENSG00000213639.9	PPP1CB	2	28751273	2_19	0	0.0524575513449721	21.9941180489873	3.63097734990631e-06	2.77239182155008	2
ENSG00000163806.15	SPDYA	2	28780892	2_19	0	0.0456531496788468	20.6895004948019	2.97255380851151e-06	-2.66800448583198	2
ENSG00000171103.10	TRMT61B	2	28869984	2_19	0	0.0236271187520809	14.5444518242001	1.08147652093851e-06	-2.195967248979	1
ENSG00000163811.11	WDR43	2	28888458	2_19	0	0.113143927666795	29.3073352795864	1.04355791680987e-05	-3.10534431476986	1
ENSG00000189350.12	TOGARAM2	2	28956147	2_19	0	0.0449224469485338	20.5382818425314	2.90359799242544e-06	-2.51271048729406	2
ENSG00000115295.19	CLIP4	2	29025333	2_19	0	0.0119716131074996	8.24434333322602	3.10611632617609e-07	-0.983455112307786	1
ENSG00000213626.11	LBH	2	30218138	2_19	0	0.0103336478271312	6.88421455088051	2.23880891303371e-07	0.738537692198633	3
ENSG00000172954.13	LCLAT1	2	30440244	2_19	0	0.0246216176302262	14.9276592769846	1.15669076969043e-06	-1.79693779695029	2
ENSG00000013016.15	EHD3	2	31192397	2_19	0	0.0102742198305898	6.83091675703652	2.20870045400696e-07	0.729824077863394	2
ENSG00000152683.14	SLC30A6	2	32164985	2_20	0	0.0372535619370912	9.18053329980549	1.07632812143933e-06	1.3885283951634	2
ENSG00000091106.18	NLRC4	2	32264782	2_20	0	0.0344797997753398	8.4579127326937	9.17776448260528e-07	1.37016993181077	1
ENSG00000115760.13	BIRC6	2	32355829	2_20	0	0.0238455538098337	5.02406030988668	3.77025939762372e-07	-0.356655041043547	2
ENSG00000018699.11	TTC27	2	32678481	2_20	0	0.0288318259193577	6.79029024888555	6.16125891091159e-07	0.852293751277721	1
ENSG00000049323.15	LTBP1	2	32953350	2_20	0	0.0699932438047933	15.1102634493292	3.3284123994145e-06	1.89452073939307	1
ENSG00000152689.17	RASGRP3	2	33466742	2_21	0	0.0152707843196479	4.85434047230802	2.3329237827613e-07	0.209237169643437	3
ENSG00000150938.9	CRIM1	2	36354324	2_23	0	0.0212133414369622	14.1256169972537	9.43029942567204e-07	1.53990370172834	2
ENSG00000171055.14	FEZ2	2	36598789	2_23	0	0.0220961211334859	13.8476301236091	9.62942756418409e-07	-1.40009008342571	2
ENSG00000205221.12	VIT	2	36696897	2_23	0	0.00758226638029758	4.68528175579789	1.11800494531014e-07	-0.245507449396181	2
ENSG00000115808.11	STRN	2	37055416	2_23	0	0.0214935952355795	13.6936202278609	9.26267271182695e-07	-1.26506161919149	1
ENSG00000008869.11	HEATR5B	2	37083508	2_23	0	0.0179058748186328	17.1573225924021	9.66838719772064e-07	-3.36508842084592	2
ENSG00000152133.14	GPATCH11	2	37097965	2_23	0	0.0114433714884694	7.7410299484979	2.78780066982724e-07	-0.653352594875602	1
ENSG00000055332.16	EIF2AK2	2	37142324	2_23	0	0.0470234746614101	30.230810858987	4.47376828748484e-06	-4.5884455330077	2
ENSG00000218739.9	CEBPZOS	2	37197960	2_23	0	0.0166026108748278	19.498896897167	1.01881517674695e-06	-3.65548027631811	1
ENSG00000115825.9	PRKD3	2	37280201	2_23	0	0.0187322556085807	21.6576052922673	1.27676063308251e-06	-3.88566031621818	1
ENSG00000115828.15	QPCT	2	37344154	2_23	0	0.00985952442936677	7.65079031921208	2.37394821327928e-07	-1.14921422462198	1
ENSG00000163171.7	CDC42EP3	2	37828502	2_23	0	0.0149572998248997	10.7650761946257	5.06733108885827e-07	1.73889324900368	1
ENSG00000115841.19	RMDN2	2	37923332	2_24	0	0.0333110119533806	10.7758957718203	1.1296663232044e-06	-1.51275944899565	2
ENSG00000119787.13	ATL2	2	38263182	2_24	0	0.0461335965286855	13.5179303874876	1.9626212302574e-06	1.73836258922383	1
ENSG00000143889.15	HNRNPLL	2	38603270	2_24	0	0.0335713895814413	10.0268471617084	1.05935784392732e-06	1.67697799271689	1
ENSG00000143891.16	GALM	2	38666042	2_24	0	0.0181300124892984	4.60682961205954	2.62850753736253e-07	0.130230251888733	1
ENSG00000115875.18	SRSF7	2	38751622	2_24	0	0.0679019679432193	16.6935043963018	3.56729356791e-06	-2.33517010152299	1
ENSG00000152147.10	GEMIN6	2	38751622	2_24	0	0.0679019679432193	16.6935043963018	3.56729356791e-06	-2.33517010152299	1
ENSG00000163214.20	DHX57	2	38875912	2_25	0	0.0243802356988785	4.89594663081497	3.75650134470059e-07	-0.316923838253164	1
ENSG00000115904.12	SOS1	2	39124428	2_25	0	0.0236270889570283	4.60434498721931	3.4236317592187e-07	0.0327008395911805	2
ENSG00000152154.10	TMEM178A	2	39665237	2_25	0	0.0257781541348863	5.41430851588439	4.39241927580126e-07	0.653895681918718	1
ENSG00000183023.18	SLC8A1	2	40394247	2_26	0	0.00785195140276429	5.23152681218954	1.29275144582195e-07	-0.224762571596461	2
ENSG00000162878.12	PKDCC	2	42047560	2_26	0	0.00838260307865968	5.83532203534111	1.53940433349135e-07	0.490526808273587	2
ENSG00000115944.14	COX7A2L	2	42425044	2_26	0	0.0110440455377635	8.38273895951568	2.91355422119235e-07	-0.822840355169231	2
ENSG00000057935.13	MTA3	2	42494666	2_26	0	0.0202062515739272	13.9763489788954	8.88768114807559e-07	1.63659452810689	1
ENSG00000162881.6	OXER1	2	42717401	2_26	0	0.018391677934696	13.1036162849979	7.58440461783389e-07	1.78528426797206	2
ENSG00000162882.14	HAAO	2	42770474	2_26	0	0.0453793327897175	21.517177686379	3.07292801011372e-06	2.5612720406612	2
ENSG00000115970.18	THADA	2	43591341	2_27	0	0.0183594906421399	5.80814895989623	3.35588714783667e-07	0.904327896812967	1
ENSG00000152527.13	PLEKHH2	2	43636727	2_27	0	0.0189218511266129	7.91657017560201	4.71421798926607e-07	-1.35827255596665	2
ENSG00000138036.18	DYNC2LI1	2	43773356	2_27	0	0.0283700624153855	11.5482300215526	1.03106178521333e-06	-2.24492205683762	3
ENSG00000138095.18	LRPPRC	2	43995742	2_27	0	0.0234593632685964	8.74519357819363	6.45646232636067e-07	-1.51049520537498	1
ENSG00000138079.13	SLC3A1	2	44266837	2_28	0	0.0148950456631869	5.15549306036669	2.41669041303666e-07	-0.337422880600852	2
ENSG00000138078.15	PREPL	2	44355134	2_28	0	0.0155610726899862	5.56053953016519	2.72311158394362e-07	-0.805843039369268	2
ENSG00000143919.14	CAMKMT	2	44362007	2_28	0	0.0165414211549287	6.12644616361901	3.18926358678158e-07	0.854698229143334	2
ENSG00000068784.12	SRBD1	2	45531486	2_28	0	0.0178402960506717	6.82696973840934	3.83300166991444e-07	-0.863643413762298	2
ENSG00000171132.13	PRKCE	2	45654826	2_28	0	0.0325710361215259	12.4221117525157	1.27331536533551e-06	-1.60227768768364	1
ENSG00000250565.6	ATP6V1E2	2	46540553	2_29	0	0.0348546213908054	7.63524286076954	8.37514237866312e-07	-0.936824226121305	3
ENSG00000119729.11	RHOQ	2	46541404	2_29	0	0.0251741265077725	4.60443924240696	3.64787653296906e-07	-0.154352338864794	1
ENSG00000151665.12	PIGF	2	46617108	2_29	0	0.0251745984392516	4.60461431466796	3.64808362253176e-07	-0.0649029871726133	1
ENSG00000171150.7	SOCS5	2	46677261	2_29	0	0.0724658525785751	14.5157767141167	3.31041666014808e-06	-1.80537620939071	2
ENSG00000068724.15	TTC7A	2	46916048	2_29	0	0.0277112159748876	5.49764736662558	4.79447917352208e-07	-0.49335492968381	1
ENSG00000180398.11	MCFD2	2	46921024	2_29	0	0.0554651155635576	11.9893534467345	2.09278521892869e-06	-1.44595615309542	2
ENSG00000239605.9	C2orf61	2	47135118	2_30	0	0.0436103474327518	8.81592333597255	1.20994693889697e-06	1.10054831059311	2
ENSG00000143933.16	CALM2	2	47176244	2_30	0	0.0409275141632904	8.22137834104436	1.05893420222833e-06	0.932975227024712	1
ENSG00000119888.10	EPCAM	2	47345021	2_30	0	0.0807098871903774	14.6246527290259	3.71467887723876e-06	-1.62814543101472	1
ENSG00000095002.13	MSH2	2	47403074	2_30	0	0.0311603606542314	5.67514762113818	5.565300409772e-07	-0.545038941582159	1
ENSG00000116062.14	MSH6	2	47689736	2_30	0	0.0546984466829708	10.9432434596798	1.88377933532879e-06	-1.3346639887716	3
ENSG00000138081.20	FBXO11	2	47903810	2_30	0	0.0290452852479906	5.0202975159776	4.58895791654387e-07	0.335552739864956	1
ENSG00000170802.15	FOXN2	2	48312143	2_31	0	0.0234014434283297	5.10619587229725	3.76053027938389e-07	0.306534698848678	1
ENSG00000162869.15	PPP1R21	2	48440744	2_31	0	0.0238726765452798	5.29143929394458	3.97542812122971e-07	0.43862093349629	4
ENSG00000143942.4	CHAC2	2	53767465	2_36	0	0.00541818573063646	4.80833164805241	8.19893185409004e-08	0.213822093122533	2
ENSG00000068912.13	ERLEC1	2	53787421	2_36	0	0.00975964368671567	10.1222531398226	3.10899576248946e-07	-1.21268890523214	1
ENSG00000115239.21	ASB3	2	53787421	2_36	0	0.0191356878044913	16.1131048615827	9.70358655413551e-07	1.79973374284501	2
ENSG00000119737.5	GPR75	2	53817423	2_36	0	0.0134236545222952	12.8645407698978	5.43468062976672e-07	1.55878305660126	1
ENSG00000170634.12	ACYP2	2	53973998	2_36	0	0.00559063097516699	5.12400257242384	9.01527832796064e-08	-0.292394914574269	1
ENSG00000115306.15	SPTBN1	2	54456574	2_36	0	0.00575743293426412	5.47975946596061	9.92885931291728e-08	0.475447933933315	3
ENSG00000115310.17	RTN4	2	55048192	2_36	0	0.00543932430705507	5.52438094452075	9.45665500763596e-08	1.0174780425047	2
ENSG00000143947.13	RPS27A	2	55232881	2_36	0	0.00539137768909692	4.80344382187918	8.15007202178725e-08	0.325907733625437	1
ENSG00000085760.14	MTIF2	2	55265299	2_36	0	0.00661077327972648	6.22468323651975	1.29502601429867e-07	-0.165378639685427	1
ENSG00000115355.15	CCDC88A	2	55420164	2_36	0	0.0132494821559329	13.3056996047312	5.54811676596013e-07	-1.44506868563746	1
ENSG00000275052.4	PPP4R3B	2	55619798	2_36	0	0.00821602078171635	9.28773690631887	2.40148792579888e-07	-0.416213064243889	1
ENSG00000138035.14	PNPT1	2	55693981	2_36	0	0.0634510843947016	21.8893744510883	4.3710057014018e-06	4.25891532724966	1
ENSG00000115380.19	EFEMP1	2	55924122	2_36	0	0.00630845012887982	6.88218063367266	1.36633664109552e-07	-0.962271051618698	1
ENSG00000115392.11	FANCL	2	58241434	2_39	0	0	4.75054083062636	0	-0.0780211325705905	1
ENSG00000115421.12	PAPOLG	2	60755478	2_40	0	0.0170183421026376	4.83776914588586	2.59102356975114e-07	-0.502145567089022	1
ENSG00000162928.8	PEX13	2	61017275	2_40	0	0.0168700754315198	4.66035592590301	2.47425857763283e-07	-0.204838679363367	1
ENSG00000162927.13	PUS10	2	61018416	2_40	0	0.016754497389705	4.60730199196629	2.42933304373767e-07	-0.114038497652648	1
ENSG00000162929.13	KIAA1841	2	61065721	2_40	0	0.0757212922588914	24.2792117583786	5.7857754406607e-06	-3.49939965458241	1
ENSG00000237651.6	C2orf74	2	61144588	2_40	0	0.0169328904879054	5.84343703143844	3.11392710481436e-07	-0.831029210744897	2
ENSG00000173209.22	AHSA2	2	61173681	2_40	0	0.0204764712464875	6.24736565433842	4.02588175718808e-07	-0.889243618382509	4
ENSG00000115464.14	USP34	2	61470194	2_40	0	0.0276431656007111	10.5340546634502	9.16415269386686e-07	-1.72262630286844	1
ENSG00000170264.12	FAM161A	2	61853877	2_40	0	0.0341332832881611	11.0693277179798	1.18907236040238e-06	1.21126735875279	1
ENSG00000115484.14	CCT4	2	61888641	2_40	0	0.0172973030502697	4.84868045396167	2.63943475789744e-07	-0.0118690003503258	2
ENSG00000173163.10	COMMD1	2	61889168	2_40	0	0.0177326104446959	5.59770898461082	3.1238628878591e-07	0.925389847666276	1
ENSG00000170340.10	B3GNT2	2	62303845	2_41	0	0.0269270370222028	5.27144466329134	4.46711561802335e-07	-0.322567269209399	1
ENSG00000186889.9	TMEM17	2	62511442	2_41	0	0.0258410999732277	4.88854850725208	3.97557452305475e-07	-0.318328545186695	2
ENSG00000115507.9	OTX1	2	63030048	2_41	0	0.0260008365510817	4.94590550520199	4.04708298362419e-07	-0.902608129938386	2
ENSG00000014641.17	MDH1	2	63588667	2_41	0	0.0495827187233824	10.9758449235322	1.71268412543969e-06	2.04662165862357	2
ENSG00000143951.15	WDPCP	2	63614578	2_41	0	0.025057201372643	4.60209998683743	3.6290887323912e-07	0.277689065615439	3
ENSG00000169764.15	UGP2	2	63841144	2_41	0	0.0282036557259735	5.702561520851	5.06155963072898e-07	-0.654894056712105	3
ENSG00000143952.19	VPS54	2	64019122	2_41	0	0.0255286754983726	4.77543506301013	3.83663249202641e-07	0.394455978859859	1
ENSG00000143995.19	MEIS1	2	66497930	2_43	0	0.0252089791648313	4.60239845802183	3.65130783047653e-07	-0.0088444800859342	1
ENSG00000143971.7	ETAA1	2	67397667	2_44	0	0	23.5342628739778	0	0.530736204286869	2
ENSG00000115946.7	PNO1	2	68157965	2_45	0	0.0834515563532347	21.2180983659254	5.57249737687803e-06	-3.03907429016037	1
ENSG00000221823.10	PPP3R1	2	68256264	2_45	0	0.0179264189486821	7.05163951244879	3.97825500781225e-07	-1.70327728900392	1
ENSG00000115956.9	PLEK	2	68364808	2_45	0	0.0183964894738007	5.99820733095604	3.47268509682355e-07	0.927883005293938	2
ENSG00000204923.3	FBXO48	2	68442924	2_45	0	0.0172022669887973	4.79775106056831	2.59736131377359e-07	0.136189772251619	2
ENSG00000169621.9	APLF	2	68467927	2_45	0	0.0410519249279094	12.6462246412189	1.6338169294259e-06	-1.43774794816615	1
ENSG00000169604.19	ANTXR1	2	69012709	2_46	0	0.0277764481810627	5.71524138452438	4.99597506748952e-07	-0.720475629060761	1
ENSG00000198380.12	GFPT1	2	69387029	2_46	0	0.0313094493160857	7.4386390540799	7.32955973628563e-07	-0.910647286128547	2
ENSG00000169599.12	NFU1	2	69423598	2_46	0	0.0631711957091429	14.7981917717657	2.9419597190142e-06	2.28722346986857	1
ENSG00000087338.4	GMCL1	2	69829233	2_46	0	0.0290001678733801	5.84701159066515	5.33633935959543e-07	-0.435296026479329	1
ENSG00000124380.10	SNRNP27	2	69892946	2_46	0	0.0257349232571892	4.89948792163428	3.96809939962309e-07	-0.0914898800094599	2
ENSG00000244617.2	ASPRV1	2	69944578	2_46	0	0.0416235608043192	8.96550085481769	1.17441816616527e-06	-0.704622334981254	2
ENSG00000115998.7	C2orf42	2	70248695	2_46	0	0.0272520732759629	5.56913701326078	4.77635308978832e-07	0.611195985166071	1
ENSG00000116001.15	TIA1	2	70249066	2_46	0	0.0266222581268007	5.34308137745352	4.47657280862143e-07	-0.551630193850076	1
ENSG00000143977.13	SNRPG	2	70293743	2_46	0	0.026467563459775	5.2837230384935	4.40111768302529e-07	-0.532263714141943	1
ENSG00000035141.7	FAM136A	2	70301695	2_46	0	0.0572920827330938	11.8640385883194	2.13912485869765e-06	1.56126144108269	2
ENSG00000075340.22	ADD2	2	70767997	2_47	0	0.017497656929189	4.68475349344987	2.57973808122653e-07	-0.140874377979184	1
ENSG00000144031.11	ANKRD53	2	70978928	2_47	0	0.0240096794077154	7.62082083220247	5.75833710999138e-07	-0.985392463335462	1
ENSG00000144043.11	TEX261	2	70990491	2_47	0	0.0181796957992102	5.03920967783637	2.88308877343798e-07	-0.179996748914066	1
ENSG00000124357.12	NAGK	2	71064869	2_47	0	0.0174269472158737	4.6472260336446	2.54873149633234e-07	0.0318051607843129	3
ENSG00000124370.10	MCEE	2	71131579	2_47	0	0.0194921210732709	5.68558861045731	3.48773521553919e-07	0.595353441927835	1
ENSG00000124383.8	MPHOSPH10	2	71130287	2_47	0	0.0252813443600914	8.1005502501937	6.44501093239964e-07	-0.912666861760694	2
ENSG00000135636.13	DYSF	2	71453820	2_47	0	0.0200991071897105	5.97007104933513	3.77628914036564e-07	-0.562256881803497	2
ENSG00000135631.16	RAB11FIP5	2	73109679	2_48	0	0.0218107728904869	9.40876169014681	6.45821498406018e-07	-1.91272621792223	2
ENSG00000135632.11	SMYD5	2	73214385	2_48	0	0.0151829143571524	5.27935566482967	2.52258051574665e-07	0.712322938505238	1
ENSG00000135617.3	PRADC1	2	73233389	2_48	0	0.0151472826828712	4.97452229202362	2.37134687114957e-07	0.699179222544419	1
ENSG00000135624.15	CCT7	2	73233389	2_48	0	0.0151472826828712	4.97452229202362	2.37134687114957e-07	0.699179222544419	1
ENSG00000163013.11	FBXO41	2	73265486	2_48	0	0.0157449116687793	5.1006383568781	2.52739856566505e-07	0.0234731743459754	1
ENSG00000116127.17	ALMS1	2	73386661	2_48	0	0.026251676493973	10.7185655890693	8.85528793732505e-07	-2.18412696060108	1
ENSG00000144034.14	TPRKB	2	73737087	2_48	0	0.0168208555157223	5.69642447433008	3.01550045125886e-07	0.512661110090766	1
ENSG00000124356.15	STAMBP	2	73828835	2_48	0	0.0152097275168652	4.83006666390605	2.31197712212294e-07	0.0715084383921863	4
ENSG00000163017.13	ACTG2	2	73892213	2_48	0	0.0148350376343478	4.63829157166385	2.16548745333533e-07	0.108651055731749	1
ENSG00000114956.19	DGUOK	2	73938926	2_48	0	0.0175811892973679	6.26256704749563	3.46505084906812e-07	0.725387858772484	2
ENSG00000114978.17	MOB1A	2	74178928	2_48	0	0.014878776473229	4.6624639342234	2.18319072904832e-07	0.0338186414564513	2
ENSG00000065911.11	MTHFD2	2	74192260	2_48	0	0.0151053902345958	4.81722081067735	2.29001051730261e-07	-0.286388187684908	2
ENSG00000188687.17	SLC4A5	2	74361478	2_48	0	0.0148790657953565	4.69156046356887	2.1968578466466e-07	-0.213827664830046	1
ENSG00000204843.12	DCTN1	2	74372241	2_48	0	0.015303289256867	4.95901161384367	2.38830004200773e-07	0.439652979093369	2
ENSG00000284308.1	C2orf81	2	74421241	2_48	0	0.0308901523525863	11.2445332713528	1.09312658813363e-06	1.62190400114731	1
ENSG00000005448.16	WDR54	2	74421241	2_48	0	0.0308901523525863	11.2445332713528	1.09312658813363e-06	1.62190400114732	1
ENSG00000114993.16	RTKN	2	74442199	2_48	0	0.017146213506836	5.95089358701158	3.21114107137476e-07	0.839955668423137	2
ENSG00000115274.14	INO80B	2	74454375	2_48	0	0.0274323749929521	10.1768213184416	8.78586512345271e-07	-1.53076798556961	1
ENSG00000239779.6	WBP1	2	74458316	2_48	0	0.0485939911369383	15.4073094318785	2.35623362090413e-06	-1.92183475138963	3
ENSG00000115275.11	MOGS	2	74465064	2_48	0	0.028053896369772	10.4084032102473	9.18938125200879e-07	1.24884752655062	2
ENSG00000135637.13	CCDC142	2	74483364	2_48	0	0.0417853618965736	14.0305671770968	1.8450509737381e-06	-1.88013492724399	1
ENSG00000115282.19	TTC31	2	74483364	2_48	0	0.0417853618965736	14.0305671770968	1.8450509737381e-06	1.88013492724399	1
ENSG00000179528.15	LBX2	2	74502935	2_48	0	0.0440796594066707	14.5070835079357	2.01246026804992e-06	1.90480581486128	2
ENSG00000115289.13	PCGF1	2	74506707	2_48	0	0.0172197708909214	5.99241880909713	3.24742029919688e-07	0.591901454144479	2
ENSG00000144045.13	DQX1	2	74518046	2_48	0	0.0420195438487123	14.1586861139171	1.87233372987875e-06	-1.81532174114305	1
ENSG00000115317.11	HTRA2	2	74530427	2_48	0	0.0326038114253332	11.7529295739032	1.20593383410677e-06	-1.46063590207405	1
ENSG00000115325.13	DOK1	2	74553123	2_48	0	0.0525142346413474	16.2429417383213	2.68442145090838e-06	1.88020019725713	1
ENSG00000115318.11	LOXL3	2	74553123	2_48	0	0.0525142346413474	16.2429417383213	2.68442145090838e-06	1.88020019725713	1
ENSG00000159374.17	M1AP	2	74553123	2_48	0	0.0525142346413473	16.2429417383213	2.68442145090837e-06	1.88020019725713	1
ENSG00000135622.12	SEMA4F	2	74693844	2_48	0	0.0250238718076213	9.66206259912565	7.60910062116394e-07	1.07701361965942	1
ENSG00000159399.9	HK2	2	74881617	2_48	0	0.027973022130827	10.4780410265828	9.22419461357887e-07	-1.18888744845249	1
ENSG00000115350.11	POLE4	2	74956130	2_48	0	0.0151292562607347	4.82544272268464	2.29754336760492e-07	-0.220631429544043	2
ENSG00000186854.10	TRABD2A	2	84831270	2_54	0	0.0111392100213769	15.2283791050128	5.33847294246131e-07	-1.80556731659046	3
ENSG00000176407.17	KCMF1	2	84970689	2_54	0	0.00427547592300603	6.51542771670897	8.76670453585961e-08	0.253533844598296	1
ENSG00000152284.4	TCF7L1	2	85325063	2_54	0	0.0063309146593511	11.147005652704	2.22092378048973e-07	-1.58553665798757	1
ENSG00000152291.13	TGOLN2	2	85328087	2_54	0	0.00344187829569698	5.17297775616699	5.6033157294871e-08	-0.690565613510661	1
ENSG00000042445.13	RETSAT	2	85312450	2_54	0	0.00601493414885324	10.578807306649	2.00251859372034e-07	-1.49517913325942	1
ENSG00000042493.15	CAPG	2	85412294	2_54	0	0.00340007857869518	5.04831868541893	5.40187699312031e-08	0.675660172386969	3
ENSG00000168906.12	MAT2A	2	85501572	2_54	0	0.00388657601852049	5.93058032785174	7.25392954239379e-08	0.439461902677754	2
ENSG00000115486.11	GGCX	2	85537837	2_54	0	0.00345857080556455	4.88610843147291	5.31824995874639e-08	0.0466569540870382	2
ENSG00000118640.10	VAMP8	2	85584951	2_54	0	0.00381546051155712	5.64604205305216	6.77953715767902e-08	0.127912133287753	1
ENSG00000168899.4	VAMP5	2	85575631	2_54	0	0.00438455867674015	6.79136915488834	9.37113507776805e-08	-0.437256616237692	3
ENSG00000168894.9	RNF181	2	85592904	2_54	0	0.00792246859249157	12.4273395820152	3.09847264005308e-07	1.40461739052281	1
ENSG00000168890.13	TMEM150A	2	85593178	2_54	0	0.00366324185896227	5.45349364643198	6.28708567105195e-08	0.308750742132079	1
ENSG00000168883.19	USP39	2	85596916	2_54	0	0.0163575558744014	19.0235122953403	9.7930526538892e-07	1.93055675693876	2
ENSG00000115523.16	GNLY	2	85694230	2_54	0	0.00453363477702051	7.37487973888317	1.05222943725475e-07	0.749985650617957	3
ENSG00000168874.12	ATOH8	2	85701427	2_54	0	0.00693685694219615	11.3900771862498	2.48655677038171e-07	1.26886289262259	3
ENSG00000115525.17	ST3GAL5	2	85879424	2_54	0	0.00503111400417056	8.6086052237584	1.36303159984223e-07	1.40255996234646	1
ENSG00000068654.15	POLR1A	2	86105686	2_54	0	0.00714746212414952	12.4339494265571	2.79685488081684e-07	2.37589193457867	2
ENSG00000132300.18	PTCD3	2	86116498	2_54	0	0.00350050514408085	5.13515876441196	5.65709626645012e-08	0.577999909641029	1
ENSG00000132305.20	IMMT	2	86216085	2_54	0	0.00349419936916617	5.14392081555712	5.65654086770282e-08	0.668646758523417	1
ENSG00000132313.14	MRPL35	2	86199443	2_54	0	0.00336823512106887	4.6883944096468	4.96976110827725e-08	0.0640105649400206	2
ENSG00000068615.17	REEP1	2	86221285	2_54	0	0.00693417422300335	11.9974226500043	2.61813286007844e-07	-2.08207377364921	1
ENSG00000115561.15	CHMP3	2	86563593	2_54	0	0.00387583875082387	6.27297154645811	7.65152482819347e-08	0.974462689494334	3
ENSG00000153563.15	CD8A	2	86808016	2_54	0	0.00483928640653686	8.81848793639413	1.34302601373394e-07	1.84307921800047	1
ENSG00000172116.21	CD8B	2	86815289	2_54	0	0.00377236909128453	5.65199067864986	6.71003195565343e-08	0.382471661368041	1
ENSG00000172086.7	KRCC1	2	88056216	2_55	0	0.0216832023571633	4.69896366926229	3.20652391817484e-07	-0.109333276391534	1
ENSG00000115593.14	SMYD1	2	88067820	2_55	0	0.0367386674169969	9.60829422783703	1.11090946480974e-06	1.10776911076447	1
ENSG00000163586.9	FABP1	2	88128319	2_55	0	0.021620411173372	4.67202763929618	3.17891068483613e-07	-0.0117092767061135	1
ENSG00000144115.16	THNSL2	2	88153919	2_55	0	0.02239313973186	4.99809978369087	3.52232062696202e-07	-0.209580634440961	4
ENSG00000153574.8	RPIA	2	88689934	2_55	0	0.0299141032751008	7.69108706265861	7.24056888946044e-07	-0.697050073375733	3
ENSG00000172005.10	MAL	2	95021359	2_57	0	0.0226519252875098	6.36909423487244	4.54037547151066e-07	-0.490352420407437	1
ENSG00000144026.11	ZNF514	2	95125518	2_57	0	0.0255261677951069	7.95043053384358	6.3868282964253e-07	0.784952576176275	4
ENSG00000275111.4	ZNF2	2	95165349	2_57	0	0.0185245670929411	4.61233410553864	2.68891949725609e-07	0.0745330720371445	1
ENSG00000186281.12	GPAT2	2	96082306	2_57	0	0.0217089139666328	5.98345389973827	4.08788830141341e-07	0.629930506959477	1
ENSG00000274286.1	ADRA2B	2	96116114	2_57	0	0.0192322520632361	4.93237893423836	2.98535203127791e-07	0.0515380345887235	2
ENSG00000188886.3	ASTL	2	96138165	2_57	0	0.0185721562020263	4.75478030273264	2.77908452729686e-07	0.334734719450482	2
ENSG00000158050.4	DUSP2	2	96145593	2_57	0	0.0215635981186366	6.05688800829293	4.11035892106529e-07	-0.808849268902698	1
ENSG00000084090.13	STARD7	2	96208853	2_57	0	0.211893489385781	27.636676255442	1.8429450980289e-05	3.4792604592139	1
ENSG00000135956.8	TMEM127	2	96266108	2_57	0	0.0203894099055501	5.7970520851469	3.71981064621953e-07	0.686664862165222	1
ENSG00000144021.2	CIAO1	2	96266108	2_57	0	0.0220099873598283	6.15943236562275	4.26647747978229e-07	-1.15588429305592	2
ENSG00000198885.9	ITPRIPL1	2	96325754	2_57	0	0.0493421076416094	14.7999951373652	2.29820223557585e-06	2.69577568382005	1
ENSG00000196843.15	ARID5A	2	96535945	2_57	0	0.0586012366704615	15.9893159277884	2.94880217678804e-06	2.01023645496232	1
ENSG00000114988.11	LMAN2L	2	96739703	2_57	0	0.018534981222764	4.67273490793141	2.72566368251737e-07	0.143279476719026	2
ENSG00000158158.11	CNNM4	2	96757889	2_57	0	0.0190385160413796	4.86205750786271	2.91314538471756e-07	0.0410414488897166	1
ENSG00000163126.14	ANKRD23	2	96859362	2_57	0	0.0189897788095471	4.88528831472302	2.91957125693005e-07	-0.367482221451396	1
ENSG00000144199.11	FAHD2B	2	97096135	2_57	0	0.0207570162112372	5.80509476552411	3.7921299544853e-07	-1.50790059482533	1
ENSG00000115073.7	ACTR1B	2	97658891	2_57	0	0.0189408167591304	4.79766304990991	2.85981157437497e-07	-0.206597898139416	2
ENSG00000228486.10	LINC01125	2	97663552	2_57	0	0.0324047375076848	10.1353984242107	1.03361381909386e-06	1.62831760248769	2
ENSG00000115085.13	ZAP70	2	97723201	2_57	0	0.0202766572276639	5.35499028986994	3.41714982549901e-07	-0.515622711517002	1
ENSG00000075568.16	TMEM131	2	97995797	2_57	0	0.0188879067284043	4.80307131610241	2.85503764007428e-07	0.394595611421434	2
ENSG00000040933.15	INPP4A	2	98409213	2_58	0	0.0211200577420271	10.0322359106002	6.66809549882972e-07	-1.39545006508313	2
ENSG00000183513.8	COA5	2	98608705	2_58	0	0.0392839081650241	15.8119512759167	1.95483059798759e-06	-1.85834048428757	1
ENSG00000115446.11	UNC50	2	98613444	2_58	0	0.0118898243271127	4.71047922371018	1.76258270443262e-07	-0.043063843813749	1
ENSG00000135951.14	TSGA10	2	99155218	2_58	0	0.0120762678769036	4.85435544470005	1.84490192790345e-07	-0.289522618394215	1
ENSG00000144182.16	LIPT1	2	99155070	2_58	0	0.0127778835147961	5.37669289944777	2.16213660768944e-07	0.528536532068115	1
ENSG00000158411.11	MITD1	2	99180175	2_58	0	0.0151520867489509	6.95390831329105	3.31596839086957e-07	-0.889719958695354	1
ENSG00000144214.9	LYG1	2	99287422	2_58	0	0.0241713488172659	11.2856571399295	8.58492907599285e-07	1.56491804345672	3
ENSG00000158417.10	EIF5B	2	99337171	2_58	0	0.0232399000457966	10.9204824833813	7.98702522598155e-07	1.48881395132549	1
ENSG00000144218.18	AFF3	2	100143014	2_58	0	0.0414652017238011	16.3176341023935	2.12936419277467e-06	-2.07884778530078	2
ENSG00000115526.10	CHST10	2	100417235	2_58	0	0.0281673777044618	12.7087199160472	1.12656745159941e-06	1.8189836019385	2
ENSG00000115539.13	PDCL3	2	100563496	2_58	0	0.0277638666620887	12.5743779823866	1.09869066529984e-06	-1.45537725389508	1
ENSG00000175874.9	CREG2	2	101373704	2_59	0	0	5.25407393535391	0	0.0134928824172036	1
ENSG00000158435.7	CNOT11	2	101252269	2_59	0	0	220.266713125448	0	0.0382200397002177	2
ENSG00000163162.8	RNF149	2	101303817	2_59	0	0	13.3474959369418	0	0.655661275652375	2
ENSG00000196460.12	RFX8	2	101474758	2_59	0	0	24.9233403153844	0	1.78582199955658	1
ENSG00000115590.13	IL1R2	2	101990064	2_59	0	0	14.0384414115167	0	1.34124608661112	2
ENSG00000115598.9	IL1RL2	2	102186984	2_60	0	0.0243415182970554	4.61488393852489	3.53522793822865e-07	-0.228854324363877	1
ENSG00000115604.10	IL18R1	2	102311266	2_60	0	0.0336448775677124	7.72999216271298	8.18477941784697e-07	-0.977783480103113	2
ENSG00000115607.9	IL18RAP	2	102395092	2_60	0	0.0282566139253416	6.08545426129146	5.41155521635094e-07	0.965815475305248	3
ENSG00000135953.10	MFSD9	2	102735277	2_60	0	0.0275175079849909	5.6934848688201	4.93055997218546e-07	-0.430815419223005	2
ENSG00000135972.8	MRPS9	2	105037692	2_62	0	0.0311270998102575	4.91382052992944	4.81356590585189e-07	0.298217298636058	2
ENSG00000135966.12	TGFBRAP1	2	105325793	2_62	0	0.115228077402554	17.2879602037612	6.2691843894688e-06	2.00795033502906	1
ENSG00000135974.9	C2orf49	2	105379628	2_62	0	0.0415675490609168	7.61525579457614	9.96203096900353e-07	0.901843463094227	1
ENSG00000115641.18	FHL2	2	105403102	2_62	0	0.0302146044582421	4.63656008656695	4.40881402161714e-07	0.0724949472265533	1
ENSG00000119147.9	C2orf40	2	106063485	2_63	0	0.08748176273642	13.908896720104	3.82929814508553e-06	1.66867592809824	2
ENSG00000135960.9	EDAR	2	108993570	2_65	0	0.0230016063257944	5.76298331291142	4.17171376051004e-07	0.555512436538765	1
ENSG00000135968.20	GCC2	2	108429182	2_65	0	0.0204769060221367	4.68354172728819	3.01819784488743e-07	0.293802479326937	2
ENSG00000169756.16	LIMS1	2	108533708	2_65	0	0.0412667856348206	11.2110244341978	1.45597834196509e-06	-1.21215450344394	1
ENSG00000153201.15	RANBP2	2	108701729	2_65	0	0.0275126737219016	7.42799552280371	6.43151674649711e-07	1.04098758016216	2
ENSG00000163006.11	CCDC138	2	108786656	2_65	0	0.11900161434688	21.2635013664794	7.96336470753519e-06	-2.38675446083243	1
ENSG00000172985.10	SH3RF3	2	109159428	2_65	0	0.0205145841512772	4.70060336270606	3.03476661964948e-07	-0.216808662971659	3
ENSG00000186522.14	SEPT10	2	109613916	2_65	0	0.0979001068263681	19.3803814920904	5.97110160190404e-06	2.78133391051168	2
ENSG00000198142.4	SOWAHC	2	109593474	2_65	0	0.101485450167451	19.7255911002726	6.30003239181955e-06	2.82584622738577	2
ENSG00000169679.14	BUB1	2	110678318	2_66	0	0.0178734950304117	5.14395089197043	2.89344526597038e-07	-0.348506680639042	1
ENSG00000153093.18	ACOXL	2	110732860	2_66	0	0.0178657182489544	5.11406853457703	2.87538496901994e-07	-0.315770798874095	1
ENSG00000153094.22	BCL2L11	2	111117811	2_66	0	0.0187064617359395	5.73557582901303	3.37658470952409e-07	-0.754377623099333	2
ENSG00000153107.11	ANAPC1	2	111884781	2_66	0	0.0860479203632441	19.013317853116	5.14881468200549e-06	1.7212488266231	1
ENSG00000153208.16	MERTK	2	111899200	2_66	0	0.0394466836077384	10.9580776826798	1.36035997437543e-06	0.249672082063527	2
ENSG00000153214.9	TMEM87B	2	112055279	2_66	0	0.0191926335096368	10.6707392528213	6.44522453710401e-07	2.49300079448494	3
ENSG00000144161.12	ZC3H8	2	112261931	2_66	0	0.02025001396044	7.33602325693556	4.67514408526903e-07	-1.33863304038873	1
ENSG00000169629.11	RGPD8	2	112431756	2_66	0	0.0168299677103239	4.90474287086303	2.59781668032711e-07	0.532119240543583	2
ENSG00000114999.7	TTL	2	112481811	2_66	0	0.0216574679084399	8.01250626205743	5.46116169227398e-07	1.39476520278367	1
ENSG00000125630.15	POLR1B	2	112533808	2_66	0	0.0502930090784274	13.3388703296528	2.11123046943609e-06	-1.03158079517546	2
ENSG00000125611.15	CHCHD5	2	112582142	2_66	0	0.0177092644660931	5.12124224263278	2.85420272505497e-07	0.422130666953659	2
ENSG00000144136.10	SLC20A1	2	112621298	2_66	0	0.0173953372078163	5.12979841077904	2.80829110455326e-07	-0.60812517909526	1
ENSG00000169607.12	CKAP2L	2	112765001	2_66	0	0.0187716636145898	5.46794314693084	3.23024696519595e-07	0.248427187528074	1
ENSG00000125538.11	IL1B	2	112836810	2_66	0	0.0191874464742894	6.38855643543131	3.85770390468146e-07	-0.976332086108215	1
ENSG00000136689.18	IL1RN	2	113126824	2_66	0	0.0184703575264407	5.95520486266235	3.46163267674276e-07	0.99610893388766	1
ENSG00000125618.16	PAX8	2	113283614	2_67	0	0.0175659894221557	9.21203907620121	5.09257416016904e-07	1.17136033558399	1
ENSG00000115084.13	SLC35F5	2	113754647	2_67	0	0.124442533178494	31.3928276704796	1.22944258733184e-05	3.93629316216577	2
ENSG00000125633.10	CCDC93	2	118013874	2_69	0	0.0158369295166197	7.45402100745562	3.71510052778178e-07	-0.977564825131344	2
ENSG00000125629.14	INSIG2	2	118088243	2_69	0	0.0413947112198112	16.3925152465124	2.13549926923259e-06	1.92297396278487	2
ENSG00000019169.10	MARCO	2	118950355	2_69	0	0.0137350191596621	6.1357313415	2.65218966666169e-07	0.646996504994685	1
ENSG00000115107.19	STEAP3	2	119224189	2_69	0	0.0181483881930899	8.71641322151243	4.97834333463588e-07	-1.0230077292982	4
ENSG00000186132.14	C2orf76	2	119321202	2_69	0	0.0123120660199562	5.12393427591175	1.98537916397408e-07	0.382141666123448	1
ENSG00000155368.16	DBI	2	119367453	2_69	0	0.0130101420595535	5.63406318297097	2.30681478070937e-07	-0.579683714610278	1
ENSG00000144120.12	TMEM177	2	119679197	2_69	0	0.0116584701615489	4.61951632898851	1.69491157569379e-07	0.0640291781019933	1
ENSG00000088179.8	PTPN4	2	119759674	2_69	0	0.0502941406235985	18.2185002513827	2.88362637006649e-06	2.27006706543369	1
ENSG00000115109.13	EPB41L5	2	120009166	2_69	0	0.0199700511816826	9.60346662304466	6.03554070078685e-07	1.54065092229992	2
ENSG00000226479.3	TMEM185B	2	120223118	2_69	0	0.0125089118490775	5.27063685251318	2.07487338559347e-07	-0.280414204046106	1
ENSG00000163083.5	INHBB	2	120297292	2_69	0	0.026834715821689	12.3483146453005	1.04283034795294e-06	1.78528256157077	1
ENSG00000115112.7	TFCP2L1	2	121282677	2_70	0	0.0293310197206493	5.36973410752004	4.95665757165334e-07	0.41231024342165	2
ENSG00000074054.17	CLASP1	2	121649389	2_70	0	0.0304274164078524	5.71160368613519	5.46930467325856e-07	-0.629038289698828	2
ENSG00000211460.11	TSN	2	121730494	2_70	0	0.0446430428421301	9.2935223560216	1.30569911533503e-06	-1.2536346521149	1
ENSG00000163161.12	ERCC3	2	127292424	2_75	0	0.0216662842946679	4.65300103580634	3.17268211462843e-07	-0.247007170347749	2
ENSG00000169967.16	MAP3K2	2	127388669	2_75	0	0.0588860954206204	13.7935116451924	2.55621028507663e-06	1.70142220799502	1
ENSG00000115718.17	PROC	2	127423296	2_75	0	0.0551674090071242	12.8558872089046	2.23199704111702e-06	-1.51390568773486	1
ENSG00000163166.14	IWS1	2	127525834	2_75	0	0.0345441376116036	9.30293057367072	1.01135379547724e-06	1.27915062797391	3
ENSG00000144230.16	GPR17	2	127637923	2_75	0	0.0237104523690488	5.59970181158612	4.1784356163727e-07	0.704011724231055	3
ENSG00000072163.19	LIMS2	2	127633114	2_75	0	0.0271701539175516	6.63132912452534	5.67024279761376e-07	0.632928322349648	1
ENSG00000136709.11	WDR33	2	127810657	2_75	0	0.0321870500281133	8.97207426360672	9.08830740694554e-07	-1.58581414705812	2
ENSG00000144231.10	POLR2D	2	127857926	2_75	0	0.0216148146533937	4.6221890908804	3.14418576925289e-07	0.0728461375640831	2
ENSG00000136715.17	SAP130	2	128028089	2_75	0	0.0244652787121079	5.71475698223078	4.40004287411774e-07	0.372811261537897	1
ENSG00000136731.12	UGGT1	2	128091078	2_75	0	0.384885833980458	19.4208673287386	2.35239106933206e-05	-3.93762659598325	2
ENSG00000136720.6	HS6ST1	2	128303297	2_75	0	0.0218367852838085	4.69290513123979	3.22507227944153e-07	-0.0195893036523191	1
ENSG00000136699.19	SMPD4	2	130182517	2_78	0	0.0926214464192604	12.9623680187292	3.77837344270556e-06	-1.64094737171683	1
ENSG00000152082.13	MZT2B	2	130181775	2_78	0	0.0925519388105592	12.9551826529159	3.77344509328691e-06	-1.64037425307844	1
ENSG00000136710.9	CCDC115	2	130342923	2_78	0	0.0859867531729799	12.2519512392352	3.31547520124216e-06	-1.4200508726814	2
ENSG00000136718.9	IMP4	2	130342923	2_78	0	0.0992149182892403	13.6214391779828	4.25313284813227e-06	-1.50214887799313	1
ENSG00000072135.12	PTPN18	2	130356437	2_78	0	0.0420083792208253	5.48907783710797	7.25678554334042e-07	0.534824393436311	1
ENSG00000136002.18	ARHGEF4	2	130837191	2_78	0	0.0996836174911002	13.6667702655961	4.28744594716171e-06	1.716933703064	1
ENSG00000152127.8	MGAT5	2	134142558	2_79	0	0.0913742802131283	17.0353692302264	4.89874116951104e-06	-2.02759229068487	1
ENSG00000150540.13	HNMT	2	137964079	2_82	0	0.0507243001607665	9.35884034752634	1.49398788668158e-06	-1.10677916014089	1
ENSG00000115919.14	KYNU	2	142877245	2_85	0	0.0381367037977194	9.80080312822347	1.17628834217923e-06	-1.14889687375198	1
ENSG00000075884.13	ARHGAP15	2	143044533	2_85	0	0.0218752501260708	4.62432349682723	3.18353925228202e-07	-0.0872050571043824	3
ENSG00000121989.14	ACVR2A	2	147844091	2_88	0	0.0172370860960593	5.03495675750981	2.73129474748177e-07	-0.487929995562945	2
ENSG00000115947.13	ORC4	2	148020474	2_88	0	0.0189678410521739	5.92197348901356	3.53503187543813e-07	-0.597870679400204	2
ENSG00000204406.12	MBD5	2	148020703	2_88	0	0.017129240121061	4.97674148748326	2.68282381841132e-07	-0.0808664558881562	2
ENSG00000135999.11	EPC2	2	148650670	2_88	0	0.0176941798599669	5.27748672942003	2.93877651890917e-07	-0.422204483956959	1
ENSG00000184898.6	RBM43	2	151261443	2_90	0	0.028949386085238	6.70833140739801	6.11171144660627e-07	-1.09064979576457	2
ENSG00000123609.10	NMI	2	151289140	2_90	0	0.0534261507409819	12.4405332071026	2.09171183500713e-06	1.79426322766632	2
ENSG00000123610.4	TNFAIP6	2	151290158	2_90	0	0.110523358731539	19.3553356107193	6.73230455343713e-06	-2.37191273203146	2
ENSG00000080345.17	RIF1	2	151369363	2_90	0	0.0979339380110837	18.19186712265	5.60685683609168e-06	2.20604115312101	1
ENSG00000162980.16	ARL5A	2	151828599	2_91	0	0.0234868942144227	4.722343451842	3.49053610961891e-07	0.0753823987717514	1
ENSG00000182389.19	CACNB4	2	152099291	2_91	0	0.0367067497398663	8.87879630810209	1.02567317507491e-06	1.39484310538388	2
ENSG00000157827.19	FMNL2	2	152335141	2_91	0	0.0358535247223144	8.68770001140927	9.80269853846414e-07	1.12911917821359	1
ENSG00000196504.15	PRPF40A	2	152717752	2_91	0	0.0620938258130096	13.8207759756324	2.70078380140469e-06	1.96378608007428	1
ENSG00000177917.10	ARL6IP6	2	152717578	2_91	0	0.0603226903737079	13.551624244217	2.57265190475882e-06	-1.93962386419673	2
ENSG00000136541.14	ERMN	2	157348372	2_94	0	0.0257748994121741	4.71008389208614	3.82062660238492e-07	-0.140820638951602	1
ENSG00000115165.9	CYTIP	2	157489212	2_94	0	0.0272189862052527	5.21719698575462	4.46908025659287e-07	0.389984481792907	1
ENSG00000123612.15	ACVR1C	2	157628563	2_94	0	0.0279198972035694	5.45381700541577	4.79207217401786e-07	-0.452170977525185	1
ENSG00000144283.21	PKP4	2	158455133	2_95	0	0.0218741400184375	8.49740374805261	5.84960061488127e-07	-2.41415736913685	1
ENSG00000196151.10	WDSUB1	2	159364234	2_96	0	0.0998274116746666	26.4354654043071	8.30511681277709e-06	3.04899187939561	1
ENSG00000123636.17	BAZ2B	2	159619893	2_96	0	0.0117134229023144	5.91155611643954	2.17918757285887e-07	0.73501925846766	2
ENSG00000136536.14	MARCH7	2	159712477	2_96	0	0.0333534330010927	16.242529298311	1.70491673659341e-06	-2.28270756854329	1
ENSG00000241399.6	CD302	2	159796845	2_96	0	0.118754923680422	27.367818243835	1.0228236833671e-05	3.10352632029911	4
ENSG00000054219.10	LY75	2	159861341	2_96	0	0.0131729815991268	7.11337904103592	2.94896086957774e-07	-1.22196191501619	2
ENSG00000153250.19	RBMS1	2	160485681	2_96	0	0.0132632485971893	7.32219842660828	3.05633093556821e-07	-1.04077522111278	2
ENSG00000136560.13	TANK	2	161137872	2_97	0	0	337.365835282005	0	1.74199923705665	1
ENSG00000115267.5	IFIH1	2	162361281	2_97	0	0	11.5080348090852	0	-1.00429823553762	1
ENSG00000115290.9	GRB14	2	164545291	2_100	0	0.23399827366219	27.5250366690764	2.0269803253625e-05	-3.05865510027463	1
ENSG00000082438.15	COBLL1	2	164845067	2_100	0	0.129417121423611	21.6250824015122	8.80761820449813e-06	2.42408263115032	1
ENSG00000115339.13	GALNT3	2	165794201	2_100	0	0.0658734309376696	15.1563523031127	3.14205620293083e-06	-2.01869708612964	1
ENSG00000123607.14	TTC21B	2	165954114	2_100	0	0.0228839847092572	5.26199660192478	3.78958092671092e-07	0.589430565572287	1
ENSG00000169432.14	SCN9A	2	166375953	2_101	0	0.0200184979150537	4.71162621364332	2.96832390888332e-07	-0.172679471279294	4
ENSG00000172292.14	CERS6	2	168454228	2_102	0	0.0152036624868032	4.74464344993263	2.27018251959054e-07	-0.209902895496354	2
ENSG00000163072.15	NOSTRIN	2	168786836	2_102	0	0.0233297192545497	9.05188450565808	6.64595643930875e-07	1.21192373823349	1
ENSG00000163093.11	BBS5	2	169478998	2_103	0	0.0272445486067585	4.73915372858627	4.06339822986869e-07	-0.279694500762469	2
ENSG00000239474.6	KLHL41	2	169508867	2_103	0	0.0269525283868165	4.63886983495212	3.93478196684523e-07	-0.304992632525026	2
ENSG00000138399.17	FASTKD1	2	169531376	2_103	0	0.0269644200287733	4.64298102769046	3.94000675416426e-07	-0.31575398816597	3
ENSG00000144362.11	PHOSPHO2	2	169693707	2_103	0	0.222215749270142	24.8471269209142	1.73764073023196e-05	3.65690015036943	1
ENSG00000213160.9	KLHL23	2	169694217	2_103	0	0.178926939937731	22.6664360165739	1.27634460486412e-05	3.39550746688173	2
ENSG00000138385.15	SSB	2	169885986	2_103	0	0.0392117852744573	8.13578243341981	1.00397966294353e-06	1.4748105737168	1
ENSG00000144357.16	UBR3	2	169827007	2_103	0	0.0340636266185139	6.82055449551112	7.31171981049231e-07	-0.864776447661861	2
ENSG00000128683.13	GAD1	2	170823145	2_104	0	0.0287207343620997	15.7556244293192	1.42409884358178e-06	-1.85797044823612	1
ENSG00000115806.12	GORASP2	2	170928386	2_104	0	0.0862162293352997	24.2311797982436	6.57464879922912e-06	-3.14805545008729	1
ENSG00000198586.13	TLK1	2	171231129	2_104	0	0.0636267746598634	23.6563790636204	4.7369320290202e-06	2.58604469122805	1
ENSG00000123600.19	METTL8	2	171354834	2_104	0	0.0145055507780422	10.1332911984759	4.62587316062678e-07	0.442932912545	1
ENSG00000115827.13	DCAF17	2	171443909	2_104	0	0.00952822694391231	6.28442265370147	1.88445795350904e-07	-0.263577809044153	1
ENSG00000071967.11	CYBRD1	2	171511610	2_104	0	0.00964119829476251	8.8019641079938	2.67066602933561e-07	0.129370097123859	2
ENSG00000128708.12	HAT1	2	171920821	2_104	1	0.028129346828317	23.3950031926307	2.07105546698104e-06	-3.71013342564945	2
ENSG00000115840.13	SLC25A12	2	171999037	2_104	0	0.00820038783977428	17.2998386550874	4.4646294472213e-07	-3.146406733918	2
ENSG00000172878.13	METAP1D	2	171999243	2_104	0	0.0103877767846964	8.92107047550639	2.91640982584344e-07	-1.34625110605706	1
ENSG00000091409.14	ITGA6	2	172462545	2_105	0	0.00760697546133338	4.66137951722502	1.11592614423399e-07	0.187198028302404	1
ENSG00000152256.13	PDK1	2	172555453	2_105	0	0.00765889476623893	4.7174993368105	1.13706927309911e-07	-0.40342900880217	1
ENSG00000144354.13	CDCA7	2	173355045	2_105	0	0.00835296295013499	5.80603722081774	1.52626288866845e-07	-0.87183243139028	1
ENSG00000172845.14	SP3	2	174045923	2_105	0	0.00758869151800778	4.63140050998186	1.10608425909969e-07	-0.164541719025873	1
ENSG00000138430.15	OLA1	2	174248967	2_105	0	0.012884268684602	17.8771799633124	7.24882739384242e-07	3.48339502632835	1
ENSG00000138433.15	CIR1	2	174396697	2_105	0	0.0114092287396069	12.8031243106413	4.59707112551623e-07	-2.5893589929909	1
ENSG00000144306.14	SCRN3	2	174384741	2_105	0	0.0129360644195184	8.74035491760289	3.55828075377699e-07	0.357507585819267	2
ENSG00000163328.13	GPR155	2	174487862	2_105	0	0.0114112227869284	8.36772865653057	3.00502954865196e-07	-0.945105713921498	1
ENSG00000115935.17	WIPF1	2	174682550	2_105	0	0.0313743350469814	16.7388633299956	1.65275875809876e-06	-1.42479151202927	1
ENSG00000128656.13	CHN1	2	175004667	2_106	0	0.015998538883737	6.71670465631063	3.38178152327156e-07	-1.04896159874579	1
ENSG00000115966.16	ATF2	2	175168302	2_106	0	0.0153985927279701	6.21989014051126	3.01420454459895e-07	0.642945401620705	2
ENSG00000154518.9	ATP5G3	2	175185320	2_106	0	0.0619113726755798	17.193320660281	3.34995651645425e-06	-2.08870019022852	1
ENSG00000144320.13	LNPK	2	175990595	2_106	0	0.0147524961989386	6.63801447736017	3.08185839818713e-07	1.08738203317027	3
ENSG00000128654.13	MTX2	2	176269444	2_106	0	0.0220604279022257	8.46091076148285	5.87408220953499e-07	-0.645995918705196	1
ENSG00000018510.13	AGPS	2	177348598	2_107	0	0.04740205194454	10.5139589415946	1.56845618904004e-06	-1.35941817851954	1
ENSG00000196659.9	TTC30B	2	177553217	2_107	0	0.0292290250599168	5.99533161720381	5.51488566884325e-07	0.62994428522681	1
ENSG00000155636.14	RBM45	2	178112094	2_108	0	0.00863406702039338	4.82991032646012	1.31239164451578e-07	-0.289931705765471	2
ENSG00000079156.16	OSBPL6	2	178194197	2_108	0	0.0322764774770793	17.053478568861	1.7322400880357e-06	2.0424869467675	2
ENSG00000180228.12	PRKRA	2	178451344	2_108	0	0.0512268083918531	21.3767169692816	3.44625397078326e-06	-2.15070204825833	1
ENSG00000204311.12	DFNB59	2	178447910	2_108	0	0.00871172513420104	4.91260112950095	1.34686678166688e-07	0.199294104250163	2
ENSG00000079150.17	FKBP7	2	178477603	2_108	0	0.0214144541717715	13.2369583443355	8.92080785256585e-07	1.44779015731589	1
ENSG00000116095.10	PLEKHA3	2	178480456	2_108	0	0.00856057451747039	4.75096569498212	1.27995228578838e-07	0.347626442384061	1
ENSG00000155657.26	TTN	2	178831108	2_108	0	0.0295567432230476	16.2331435092104	1.5099695185729e-06	-1.71168928626987	1
ENSG00000187231.13	SESTD1	2	179264451	2_108	0	0.00995401226101655	6.14399025244006	1.92467614268757e-07	0.632871628781828	3
ENSG00000163510.13	CWC22	2	180004430	2_108	0	0.233995195315017	36.1177419728491	2.65972358720086e-05	3.39924106319402	1
ENSG00000170035.15	UBE2E3	2	180963413	2_109	0	0	61.6833883298826	0	3.72913367309839	1
ENSG00000138434.16	SSFA2	2	181892173	2_110	0	0.0131425199241866	5.04486463160639	2.08659006450623e-07	0.0244098626475879	1
ENSG00000162998.4	FRZB	2	182866860	2_110	0	0.0130754555558593	4.63774206746797	1.9084131209274e-07	-0.0274827137062368	1
ENSG00000061676.14	NCKAP1	2	183038483	2_110	0	0.0150167389419664	5.84380312720216	2.76172340834236e-07	-0.591460299911062	1
ENSG00000162999.12	DUSP19	2	183079224	2_110	0	0.0144177650053707	5.83724174571558	2.64858915290656e-07	0.81884515799279	1
ENSG00000163002.12	NUP35	2	183117127	2_110	0	0.0143031308356659	5.70276248147602	2.56699704479812e-07	0.779626059878795	1
ENSG00000170396.7	ZNF804A	2	184598393	2_112	0	0.0513589899883885	20.2311105336419	3.2699805615391e-06	2.30589084230376	2
ENSG00000065548.17	ZC3H15	2	186486293	2_112	0	0.0132768251730261	7.63740598476392	3.19116373153867e-07	0.984267391041808	1
ENSG00000138448.11	ITGAV	2	186590551	2_112	0	0.0197214640081013	11.3028749659571	7.01515140105843e-07	-1.4789006518097	1
ENSG00000144369.12	FAM171B	2	186693781	2_112	0	0.0114243117726623	6.24756376510359	2.24620669675697e-07	-0.508264084775465	1
ENSG00000064989.12	CALCRL	2	187448790	2_112	0	0.0112668840100002	6.11923579740914	2.16975144165769e-07	-0.783110216068299	2
ENSG00000168542.14	COL3A1	2	188974074	2_112	0	0.00956038522054792	4.60143691335462	1.38445179162872e-07	0.0170108239139047	1
ENSG00000138449.10	SLC40A1	2	189576560	2_113	0	0.0209928360220523	7.34430100692321	4.85210907604413e-07	-0.826510757804031	2
ENSG00000138381.9	ASNSD1	2	189661498	2_113	0	0.213297308731516	19.2610766481295	1.29292969162228e-05	3.96134101029511	1
ENSG00000151687.14	ANKAR	2	189674604	2_113	0	0.0200361443089837	7.05250448777426	4.4469935124908e-07	0.641006447606335	1
ENSG00000128694.11	OSGEPL1	2	189763842	2_113	0	0.154549784262988	17.8219620350142	8.66827919602777e-06	-3.86911149695446	1
ENSG00000128699.13	ORMDL1	2	189784079	2_113	0	0.354631368537151	21.2844248208889	2.37546174171149e-05	-4.15855852711375	3
ENSG00000064933.17	PMS1	2	189783978	2_113	0	0.0249743562656691	10.8131310030043	8.49874387156043e-07	-2.77315372873495	3
ENSG00000198130.15	HIBCH	2	190341243	2_113	0	0.0538176268693522	16.3958542249717	2.77694683586617e-06	-2.88273733817567	1
ENSG00000151689.12	INPP1	2	190343248	2_113	0	0.0152988947476976	4.70321213919635	2.26445449919304e-07	0.667964119453717	3
ENSG00000151690.14	MFSD6	2	190408754	2_113	0	0.0215308421178415	7.68877653149146	5.20987410320272e-07	0.726300044518496	2
ENSG00000189362.11	NEMP2	2	190534652	2_113	0	0.0152217458131706	4.65085773095903	2.22795540556146e-07	0.177676657976255	1
ENSG00000138386.16	NAB1	2	190646582	2_113	0	0.0151798305130779	4.63545731748851	2.21446327756951e-07	-0.799380380950495	2
ENSG00000115419.12	GLS	2	190880843	2_113	0	0.0880811858401923	20.3017924643253	5.62764262586546e-06	3.39182149069772	2
ENSG00000128641.18	MYO1B	2	191244832	2_114	0	0.0160651604840164	5.4970018188523	2.77920077798524e-07	-0.491520524552289	1
ENSG00000173559.12	NABP1	2	191677959	2_114	0	0.0175516106318609	6.30369384587416	3.48193822659167e-07	-0.632929453431253	2
ENSG00000196950.13	SLC39A10	2	195575506	2_116	0	0.15251397465268	23.2028467672701	1.1136786267784e-05	3.30517348822963	2
ENSG00000081320.10	STK17B	2	196214157	2_116	0	0.0387556493604073	10.1453942813128	1.23740800553145e-06	1.26056517583773	2
ENSG00000138411.10	HECW2	2	196205989	2_116	0	0.0414626925092082	10.7770950699065	1.40626830512295e-06	1.19355950521241	3
ENSG00000144395.17	CCDC150	2	196640040	2_116	0	0.023162018011667	5.34927979693226	3.89924642981651e-07	-0.462308287410154	1
ENSG00000119041.10	GTF3C3	2	196799713	2_116	0	0.0241886697113282	5.75224279630749	4.37883082822714e-07	-0.662546418994096	1
ENSG00000197121.14	PGAP1	2	196974029	2_116	0	0.0292851601162421	7.53096649528779	6.94076422781641e-07	-0.81308238791379	1
ENSG00000065413.18	ANKRD44	2	196990428	2_116	0	0.0216183846754899	4.70874234998039	3.20359156642077e-07	-0.388511104759575	1
ENSG00000115524.15	SF3B1	2	197439853	2_117	0	0.0318900970261186	6.63881908206063	6.66278267671724e-07	-0.898646068788484	1
ENSG00000115541.10	HSPE1	2	197500319	2_117	0	0.029978137082328	6.0626161753296	5.71970577180995e-07	-0.792752672757104	1
ENSG00000162944.10	RFTN2	2	197675986	2_117	0	0.0263705386016757	4.86903180451361	4.0408300494632e-07	-0.324016894434402	1
ENSG00000115896.15	PLCL1	2	198043316	2_117	0	0.0395258926971855	8.64323527800712	1.07514489244836e-06	-1.29795088784023	1
ENSG00000226124.6	FTCDNL1	2	199760858	2_118	0	0.0347029834818452	5.96387821875468	6.51335206836673e-07	1.17086740696892	3
ENSG00000178074.5	C2orf69	2	199910402	2_118	0	0.033937382404631	5.75567759729545	6.14729103700295e-07	-1.04742480259389	1
ENSG00000162971.10	TYW5	2	199955782	2_118	0	0.0384031949521849	6.91028660348031	8.3516520203971e-07	-1.29428836439665	1
ENSG00000162972.10	MAIP1	2	199955089	2_118	0	0.0373731430918451	6.65617039755465	7.82876088771545e-07	-1.23835696014404	2
ENSG00000163535.17	SGO2	2	200510475	2_118	0	0.0325311196989369	5.36087744108524	5.48837609368488e-07	0.535687453043052	1
ENSG00000155729.12	KCTD18	2	200519526	2_118	0	0.0950501935605297	15.4708623901688	4.62782046719747e-06	-1.82931161260016	1
ENSG00000082153.17	BZW1	2	200762287	2_119	0	0.0358267392686303	8.04247997485208	9.06789003858979e-07	-1.24072862471525	1
ENSG00000013441.15	CLK1	2	200864612	2_119	0	0.0264535827819502	5.3337917083856	4.44047598140253e-07	0.940101241922342	1
ENSG00000240344.8	PPIL3	2	200889218	2_119	0	0.0263532336664785	4.87107323971454	4.03987145064193e-07	-0.44606516256409	1
ENSG00000115942.8	ORC2	2	200963642	2_119	0	0.0331957120600279	7.42326677430062	7.75507551075535e-07	-1.34054442204098	1
ENSG00000003402.19	CFLAR	2	201116120	2_119	0	0.0272363403317126	5.19312208739016	4.4512937856421e-07	-0.700959505006882	2
ENSG00000064012.21	CASP8	2	201231531	2_119	0	0.026179770702377	4.9577967615293	4.08473166052431e-07	0.592575121939846	3
ENSG00000155749.12	ALS2CR12	2	201320409	2_119	0	0.0347045172270561	7.7150851978401	8.42627652701924e-07	1.24294374895992	1
ENSG00000082146.12	STRADB	2	201388316	2_119	0	0.0375182608826026	8.22307757504533	9.70925841117436e-07	1.1880762231913	1
ENSG00000155755.18	TMEM237	2	201643259	2_119	0	0.0704971712890908	14.2181416519086	3.15444893674716e-06	1.84191630010791	3
ENSG00000116030.16	SUMO1	2	202238678	2_120	0	0.0166643676029701	6.28030727905386	3.29365953403458e-07	-0.745385259965793	1
ENSG00000204217.13	BMPR2	2	202379787	2_120	0	0.0210532199280467	8.44819306558803	5.59746428383038e-07	1.2800513657514	2
ENSG00000138439.11	FAM117B	2	202634789	2_120	0	0.0197320289678835	7.84660643947066	4.87262050401305e-07	1.48527554505212	1
ENSG00000163596.16	ICA1L	2	202871528	2_120	0	0.0845796626765866	21.4867532906979	5.71933742877278e-06	-3.07848171933202	2
ENSG00000138380.17	CARF	2	202912242	2_120	0	0.0230186180724251	9.27689977876953	6.7203375222235e-07	1.17399738922288	1
ENSG00000118257.16	NRP2	2	205681675	2_121	0	0.107518348713046	18.3247404662853	6.2005382639719e-06	1.99735561310018	1
ENSG00000232125.2	DYTN	2	206704991	2_122	0	0.0136144756773552	5.81928900262932	2.49333033056382e-07	0.596569245659451	1
ENSG00000023228.13	NDUFS1	2	206158029	2_122	0	0.019389341128936	9.17633883786267	5.59939966269578e-07	-1.20488552629962	1
ENSG00000204186.7	ZDBF2	2	206273755	2_122	0	0.0244742116253497	10.9422688632994	8.42801046790486e-07	1.72621240271979	1
ENSG00000114948.12	ADAM23	2	206443099	2_122	0	0.0258551120385937	11.4728535676923	9.33526924586516e-07	-1.41094163821462	1
ENSG00000118246.13	FASTKD2	2	206754739	2_122	0	0.0542305652741768	17.8232594523907	3.04186708941968e-06	-1.98961538076148	3
ENSG00000118263.14	KLF7	2	207167000	2_122	0	0.0147604700597463	7.27689983023813	3.38030243748317e-07	1.20310063412099	1
ENSG00000144401.14	METTL21A	2	207628851	2_122	0	0.0181485430771849	14.779344085305	8.44123324284496e-07	-2.92987612651513	1
ENSG00000163249.11	CCNYL1	2	207712007	2_122	0	0.0124728221302695	5.18681956413863	2.03598626123678e-07	-0.488104317417028	1
ENSG00000178385.14	PLEKHM3	2	208025325	2_123	0	0.0370688817402183	6.45995716426191	7.53612505802919e-07	0.795369467767734	1
ENSG00000138413.13	IDH1	2	208266043	2_123	0	0.0305440798211384	4.65352867820048	4.47320101074769e-07	0.0810334964595464	2
ENSG00000115020.16	PIKFYVE	2	208266212	2_123	0	0.0650403276987889	11.7414579719193	2.40333174139488e-06	-1.72362315191171	1
ENSG00000078018.19	MAP2	2	209422038	2_124	0	0.00967275348237806	5.30645023679836	1.61533717929773e-07	0.239089625905549	2
ENSG00000115365.11	LANCL1	2	210477007	2_124	0	0.013873679068108	7.86861257124697	3.43556982838172e-07	0.22776146337872	2
ENSG00000030419.16	IKZF2	2	213152028	2_126	0	0.0361866813596343	8.049465689655	9.16694833194403e-07	1.14452651484517	1
ENSG00000138376.10	BARD1	2	214808940	2_127	0	0.0212514680634662	8.38267776979684	5.60635614063602e-07	1.53271385547783	2
ENSG00000138363.14	ATIC	2	215312057	2_127	0	0.0165755529762506	8.34837615230352	4.3549082365029e-07	-1.8831172000833	2
ENSG00000163449.10	TMEM169	2	216082628	2_127	0	0.051707296483127	16.4261818752931	2.67299060377382e-06	-1.94901503717244	2
ENSG00000079246.15	XRCC5	2	216017826	2_127	0	0.0276267640235933	10.5922633805425	9.20932422219693e-07	-1.23577858998807	3
ENSG00000138375.12	SMARCAL1	2	216412329	2_127	0	0.0148313210411778	4.77412852990048	2.22834749267673e-07	0.192115791355902	2
ENSG00000197756.9	RPL37A	2	216498338	2_127	0	0.0145609205044213	4.60147012764091	2.10860101625939e-07	0.0213056252006364	1
ENSG00000115457.9	IGFBP2	2	216631176	2_127	0	0.0154219257080721	5.10611984953874	2.4782127361449e-07	-0.336542623663579	2
ENSG00000243910.7	TUBA4B	2	219252611	2_129	0	0.0179988467233602	9.17743026452063	5.19846046455541e-07	-1.06611872233895	1
ENSG00000127831.10	VIL1	2	218419492	2_129	0	0.0252799630800579	12.6956462564447	1.0100438346658e-06	2.2190723336432	1
ENSG00000079308.16	TNS1	2	217842000	2_129	0	0.103103751358513	28.182159879079	9.14445264235359e-06	-3.55224048384482	1
ENSG00000188282.12	RUFY4	2	218034910	2_129	0	0.0115093013043794	5.28471860889592	1.91416689573204e-07	-0.342430766568643	3
ENSG00000180871.7	CXCR2	2	218156235	2_129	0	0.0115436432718684	5.26442219401634	1.9125050145783e-07	0.0532172033440451	1
ENSG00000163464.7	CXCR1	2	218144738	2_129	0	0.0171612761942729	10.3838215342434	5.60810026942822e-07	1.68247401303943	3
ENSG00000163466.15	ARPC2	2	218216255	2_129	0	0.0110556959552397	12.8559632904628	4.47300809277239e-07	3.19697373777691	3
ENSG00000179921.14	GPBAR1	2	218259499	2_129	1	0.0306038686351108	19.9970917345665	1.92598163525536e-06	-4.36656988200898	1
ENSG00000127837.9	AAMP	2	218270227	2_129	0	0.0244402240719315	19.2700982623711	1.48217023049431e-06	4.26964168673765	1
ENSG00000127838.13	PNKD	2	218270227	2_129	1	0.0272556655938133	19.6697345431017	1.68719105668491e-06	4.30701205459962	2
ENSG00000135926.14	TMBIM1	2	218292881	2_129	1	0.394282622882368	26.6763358279359	3.31011274732323e-05	-5.08668318227906	2
ENSG00000158428.3	CATIP	2	218363915	2_129	0	0.0232039167291841	11.4115007882723	8.33322362727422e-07	1.12489607964502	1
ENSG00000018280.16	SLC11A1	2	218381984	2_129	0	0.010636151349624	4.67298062369944	1.5641826434137e-07	0.272188909358989	1
ENSG00000135913.10	USP37	2	218567846	2_129	0	0.0165737223474663	8.38865219913535	4.37543484638846e-07	-1.51312037288076	2
ENSG00000144580.13	CNOT9	2	218568272	2_129	0	0.0256407322594917	12.7117436720526	1.02575708266895e-06	2.29976897339741	2
ENSG00000115556.13	PLCD4	2	218608011	2_129	0	0.0254518517112304	12.4730834490039	9.99084418530843e-07	-2.20095482835728	1
ENSG00000074582.12	BCS1L	2	218658710	2_129	0	0.0383355223298736	16.5598224134707	1.99786451755241e-06	2.63650888836021	1
ENSG00000115568.15	ZNF142	2	218658710	2_129	0	0.0224144707054894	12.0714526962994	8.5152420688301e-07	-2.04760554763245	2
ENSG00000163481.7	RNF25	2	218672243	2_129	0	0.0118055270287645	5.87557604900836	2.18295511169425e-07	-0.870220945713449	1
ENSG00000163482.11	STK36	2	218672501	2_129	0	0.0128604953976909	6.13949256714872	2.4848441216782e-07	1.0258870151043	2
ENSG00000135912.10	TTLL4	2	218710704	2_129	0	0.0198870582963104	10.468475005412	6.55183483783357e-07	-1.93477783047284	2
ENSG00000135929.8	CYP27A1	2	218780754	2_129	0	0.0378511950899353	15.8342936041778	1.88619792771467e-06	-2.39602734237468	1
ENSG00000115596.3	WNT6	2	218791467	2_129	0	0.032293755354344	14.1628533902808	1.43938934680655e-06	-2.14507888745023	1
ENSG00000187736.12	NHEJ1	2	219160400	2_129	0	0.0270829110288361	13.0976597391963	1.11634394343619e-06	-1.80368551469658	2
ENSG00000213901.10	SLC23A3	2	219170383	2_129	0	0.0329507060588784	15.1800680848182	1.57415472792351e-06	-2.06227404949618	2
ENSG00000144567.10	FAM134A	2	219171668	2_129	0	0.0372777269437196	15.8844102365289	1.86350040427296e-06	-1.69613622544728	1
ENSG00000115649.15	CNPPD1	2	219177821	2_129	0	0.0111223235473763	4.93655629280493	1.72793973634991e-07	0.0997207766476137	2
ENSG00000115657.12	ABCB6	2	219218731	2_129	0	0.0183024656864961	9.32643349965492	5.37197735055489e-07	1.08283581909846	1
ENSG00000198925.10	ATG9A	2	219229585	2_129	0	0.0327837793213776	14.6045373808225	1.50680064006651e-06	-1.55714557372333	1
ENSG00000163516.13	ANKZF1	2	219229829	2_129	0	0.0144752723931813	7.57490110300177	3.45074355688237e-07	-0.991735296346329	1
ENSG00000163521.15	GLB1L	2	219243701	2_129	0	0.0106668173493437	4.62917378206582	1.55398677000657e-07	0.258619877309781	1
ENSG00000127824.13	TUBA4A	2	219278362	2_129	0	0.10830693057639	25.5704671661933	8.71573233436796e-06	-2.43612347569573	1
ENSG00000054356.13	PTPRN	2	219291752	2_129	0	0.0190130097866157	9.92334236739685	5.93769411391374e-07	-1.31538809485055	3
ENSG00000123992.18	DNPEP	2	219352702	2_129	0	0.0129863012593318	6.3919198043574	2.61231632661979e-07	-0.622663094011648	2
ENSG00000175084.11	DES	2	219418537	2_129	0	0.0140128869823009	7.08315872452319	3.12365863795395e-07	0.71719024079116	1
ENSG00000072195.14	SPEG	2	219446317	2_129	0	0.0124724598301924	6.17482882523902	2.42373988938323e-07	0.662674336143898	1
ENSG00000123989.13	CHPF	2	219543916	2_129	0	0.0793964660513876	22.6473060420273	5.6588306215538e-06	2.29211757794299	1
ENSG00000123999.4	INHA	2	219567987	2_129	0	0.0144674209120943	7.5419033408158	3.4338478857831e-07	-0.999234144977345	1
ENSG00000144589.21	STK11IP	2	219597759	2_130	0	0.0833071808297038	18.8692297257525	4.94704184016719e-06	2.01824990985352	2
ENSG00000163082.9	SGPP2	2	222421728	2_131	0	0.0667075195205035	18.5910823423849	3.90290913178726e-06	-2.17877605439969	2
ENSG00000116120.9	FARSB	2	222647032	2_131	0	0.0167957822803685	5.70848617881761	3.01738108756816e-07	-0.673581779985269	2
ENSG00000123983.13	ACSL3	2	222860739	2_131	0	0.0154061029769269	4.90850667662147	2.37985861147188e-07	0.221611932929511	1
ENSG00000152056.16	AP1S3	2	223837588	2_131	0	0.0200524604577356	7.35163150876487	4.63938455941863e-07	0.925790269297523	1
ENSG00000085449.14	WDFY1	2	223944812	2_131	0	0.0149351073498963	4.62101377353418	2.17197381537549e-07	-0.0595029357679857	1
ENSG00000135919.12	SERPINE2	2	224015781	2_132	0	0.0195517860125286	4.61520517292557	2.83979128334988e-07	0.0724599117602911	3
ENSG00000124019.9	FAM124B	2	224359315	2_132	0	0.0226759172354706	5.83229072767493	4.16210470470739e-07	0.367538252050611	1
ENSG00000036257.12	CUL3	2	224584259	2_132	0	0.0814358197982051	15.3611469930215	3.93684296159117e-06	-0.691991296469935	1
ENSG00000169047.5	IRS1	2	226782382	2_133	0	0.0324291421397597	12.6576798073981	1.2918096943978e-06	-1.51854508453018	1
ENSG00000144468.16	RHBDD1	2	226836316	2_133	0	0.0142857018084791	5.08893872041283	2.28790388418213e-07	-0.324932990291279	1
ENSG00000081052.11	COL4A4	2	227163765	2_133	0	0.0225740910765708	9.31902536818499	6.62048400354619e-07	1.13572398426409	1
ENSG00000168958.19	MFF	2	227335889	2_134	0	0.0302989634877725	6.95608818672518	6.63287517977152e-07	-0.888112138006033	1
ENSG00000173744.17	AGFG1	2	227421100	2_134	0	0.0244239394131017	4.9502727099154	3.80499256485534e-07	0.369999498487082	1
ENSG00000115009.11	CCL20	2	227805859	2_134	0	0.0236466671289386	4.6496936165531	3.46021630576427e-07	-0.0951997180865271	1
ENSG00000153823.18	PID1	2	229346530	2_135	0	0.0109311272775596	6.25495166593567	2.15178008067015e-07	-0.636009064429853	1
ENSG00000163053.10	SLC16A14	2	230069466	2_135	0	0.0110983874046802	6.29022223485497	2.19702421445375e-07	-0.484492020546411	1
ENSG00000079263.18	SP140	2	230226625	2_135	0	0.0613153524408052	20.9627971193935	4.04508296833622e-06	-2.17688318011953	1
ENSG00000135899.17	SP110	2	230169933	2_135	0	0.0136532295539682	7.85640402237581	3.37573366774977e-07	0.628037848523283	2
ENSG00000185404.16	SP140L	2	230388468	2_135	0	0.720862978444886	23.2278152570908	5.26950788628752e-05	4.09970250608309	2
ENSG00000135932.10	CAB39	2	230712947	2_135	0	0.00944171411261263	4.96878435276138	1.47642016610321e-07	0.42052302572395	1
ENSG00000135916.15	ITM2C	2	230877996	2_135	0	0.0105658401773691	6.02434205708853	2.00319226033348e-07	-0.69014441632304	2
ENSG00000135898.9	GPR55	2	230939402	2_135	0	0.0114215509334292	6.63826617755006	2.38610041908358e-07	0.665492641994105	1
ENSG00000156966.6	B3GNT7	2	231427155	2_136	0	0.0996135235466827	18.9240574611978	5.93255173344727e-06	2.23297172266541	1
ENSG00000115053.15	NCL	2	231460069	2_136	0	0.0299157110766916	7.5830498585929	7.13924383799456e-07	0.828479706202433	2
ENSG00000171596.6	NMUR1	2	231531341	2_136	0	0.0220428978230316	4.74295639292402	3.29023405364901e-07	0.17956491552877	1
ENSG00000187514.16	PTMA	2	231706100	2_136	0	0.0223863683534502	4.88653330799373	3.44265484003824e-07	-0.430004956837839	2
ENSG00000156973.13	PDE6D	2	231788463	2_136	0	0.0221362545759017	4.78219590112761	3.33150506049316e-07	-0.146367197283803	1
ENSG00000144535.19	DIS3L2	2	231961176	2_136	0	0.0585359004669147	13.8697616054586	2.55505512074422e-06	1.63791499701457	1
ENSG00000221944.6	TIGD1	2	232550122	2_136	0	0.0222270826715256	4.82022457957422	3.37177597215191e-07	-0.27969226245896	1
ENSG00000115468.11	EFHD1	2	232623867	2_136	0	0.214121572604452	26.449924493317	1.78235346456002e-05	-2.68472716182212	1
ENSG00000204120.14	GIGYF2	2	232697018	2_137	0	0.0650918273722961	15.6134761219676	3.19841667583282e-06	-1.79337679542336	1
ENSG00000182600.9	C2orf82	2	232856815	2_137	0	0.0253725504837442	6.81348204022605	5.44054259067454e-07	-0.73621000218544	1
ENSG00000085978.21	ATG16L1	2	233299612	2_137	0	0.0199956273214448	4.60260517176814	2.89632790531135e-07	-0.0604474765020118	1
ENSG00000077044.10	DGKD	2	233352233	2_137	0	0.0534044273464593	13.4717904817813	2.26418316059282e-06	-1.38825280168924	2
ENSG00000085982.13	USP40	2	233566344	2_137	0	0.0215047007784364	5.31311281081354	3.59576594468118e-07	-0.437953633848265	2
ENSG00000123485.11	HJURP	2	233854491	2_137	0	0.0310232320772186	8.83380621707473	8.62469773464648e-07	1.17024376070006	1
ENSG00000130147.15	SH3BP4	2	234951552	2_138	0	0.0306867244757257	4.78848191640321	4.62442094279412e-07	0.309276595437027	1
ENSG00000124839.12	RAB17	2	237591999	2_140	0	0.0563230278645223	11.3255966982414	2.00750233960042e-06	-1.45610029034629	1
ENSG00000124831.18	LRRFIP1	2	237677062	2_140	0	0.0395642637627005	8.01120298654586	9.97492865601171e-07	-0.953401928138556	2
ENSG00000177483.11	RBM44	2	237779662	2_140	0	0.034922228565084	6.84504614246766	7.52293490957792e-07	0.839048150708987	3
ENSG00000132329.10	RAMP1	2	237890564	2_141	0	0.0834704785531082	14.3002081183757	3.75650728252001e-06	1.61885176561451	3
ENSG00000184182.18	UBE2F	2	237903851	2_141	0	0.0301133548179836	4.7118196496779	4.46536304654222e-07	-0.261257939289512	3
ENSG00000132330.16	SCLY	2	238061016	2_141	0	0.0617803085166267	11.446177673983	2.22545865051201e-06	-1.56485698979662	2
ENSG00000144488.14	ESPNL	2	238099356	2_141	0	0.0306800156355481	4.88552506264067	4.71710774088376e-07	-0.272873190905668	1
ENSG00000168427.8	KLHL30	2	238141392	2_141	0	0.205351733995767	23.0935023848124	1.49244093190223e-05	-2.41195474677186	1
ENSG00000178752.15	ERFE	2	238158500	2_141	0	0.0420608982753159	7.83224135107236	1.03674888981784e-06	-1.11894538017812	2
ENSG00000132323.8	ILKAP	2	238201743	2_141	0	0.0480870887968201	9.0874822602412	1.3752480421576e-06	-1.22854768991865	2
ENSG00000144485.10	HES6	2	238204485	2_141	0	0.0297689511171907	4.60466182951137	4.31390172630141e-07	-0.139065425268495	2
ENSG00000132326.11	PER2	2	238286052	2_141	0	0.0395970732130458	7.26736007769526	9.05625701209317e-07	-0.883032649477127	1
ENSG00000204104.11	TRAF3IP1	2	238320799	2_141	0	0.0299742711019095	4.66869153441856	4.40405551917055e-07	0.170061848138516	2
ENSG00000065802.11	ASB1	2	238426832	2_141	0	0.0369419313585161	6.61851803506312	7.69465809860467e-07	0.774176633120221	1
ENSG00000068024.16	HDAC4	2	239401967	2_143	0	0.016461780067402	6.0664457847433	3.14282420675309e-07	0.679681384962478	1
ENSG00000130414.11	NDUFA10	2	240025784	2_143	0	0.0140663629732913	4.61032104991923	2.04090111569231e-07	0.0763655800593845	2
ENSG00000188542.9	DUSP28	2	240564697	2_143	0	0.0164453996523553	6.05722235668608	3.1349233192622e-07	-0.563365208233107	2
ENSG00000144504.15	ANKMY1	2	240523039	2_143	0	0.0218728299963404	8.70216660044357	5.99020030121835e-07	-0.956364672646238	3
ENSG00000142330.19	CAPN10	2	240586842	2_143	0	0.0348785977248168	13.0454763525546	1.43195025658013e-06	-1.50164800357484	1
ENSG00000178623.11	GPR35	2	240619922	2_143	0	0.101572981103995	23.1423045726529	7.39764995896502e-06	-2.2764929196493	2
ENSG00000226321.5	CROCC2	2	240905980	2_143	0	0.014841319468277	5.10674611808588	2.38520523996223e-07	-0.348346148914529	1
ENSG00000122085.16	MTERF4	2	241102692	2_143	0	0.0291285028597198	11.3657974025205	1.04190242181787e-06	-1.34709910593551	2
ENSG00000115687.13	PASK	2	241111211	2_143	0	0.0141038393252588	4.63494674215055	2.05726896065582e-07	-0.0560011244708193	3
ENSG00000146205.13	ANO7	2	241188486	2_143	0	0.0179237583993535	6.85493575257692	3.86670859445606e-07	-0.80641834769829	2
ENSG00000168385.17	SEPT2	2	241251995	2_144	0	0.0235565120649831	4.63899412543631	3.43909191025844e-07	0.0971812105497849	2
ENSG00000115677.16	HDLBP	2	241308852	2_144	0	0.0238639135823491	4.75946061989215	3.5744430261051e-07	-0.236583634740896	2
ENSG00000006607.13	FARP2	2	241356233	2_144	0	0.0307925445409532	7.13141116098146	6.91082711199143e-07	-0.969262484151258	2
ENSG00000115694.14	STK25	2	241509931	2_144	0	0.028529373875009	6.42033715182704	5.76446556166355e-07	0.928552376991262	1
ENSG00000168397.16	ATG4B	2	241636141	2_144	0	0.0260653794667047	5.57982263399943	4.57713181618808e-07	-0.708502690882666	2
ENSG00000168393.12	DTYMK	2	241686546	2_144	0	0.0240928734404446	4.84819948625232	3.67602159646474e-07	-0.116733994228095	1
ENSG00000168395.15	ING5	2	241686523	2_144	0	0.0242935518310585	4.92527573645566	3.76556837634901e-07	-0.0906425255247055	3
ENSG00000180902.17	D2HGDH	2	241734472	2_144	0	0.0247367694579961	5.09333314950153	3.96509903547992e-07	0.507829926712026	4
ENSG00000204099.11	NEU4	2	241808501	2_144	0	0.130591360185625	20.8209030890219	8.55702856514301e-06	2.27367380084099	2
ENSG00000188389.10	PDCD1	2	241808501	2_144	0	0.0311074884924042	7.22626378370023	7.07436940194402e-07	1.05758388723167	3
ENSG00000188011.5	RTP5	2	241869928	2_144	0	0.0268705453425918	5.86277318350651	4.95779479285054e-07	-0.506245421813262	1
ENSG00000113851.14	CRBN	3	2910530	3_3	0	0.00996611383397084	6.41742171867043	2.01277577524961e-07	-0.706555704951535	2
ENSG00000091181.19	IL5RA	3	3126901	3_3	0	0.0158513297866759	10.7100211756045	5.34275186706664e-07	-1.24470587776279	1
ENSG00000072756.16	TRNT1	3	3125401	3_3	0	0.0171145426396384	11.4203648809297	6.15112073222997e-07	-1.32037050387557	3
ENSG00000175928.5	LRRN1	3	3818130	3_3	0	0.008200966196654	4.61688071917512	1.19157847617776e-07	-0.0719006841526989	1
ENSG00000170364.12	SETMAR	3	4303349	3_3	0	0.00823389790349283	4.65388371795034	1.20595188064763e-07	0.0851847656159413	2
ENSG00000144455.13	SUMF1	3	4468101	3_4	0	0.0719338810893614	15.8834514238339	3.5957322520274e-06	-2.06508396738233	2
ENSG00000134109.10	EDEM1	3	5190141	3_4	0	0.0232969275842549	5.32209362879145	3.90202577675116e-07	0.39816784218661	1
ENSG00000180914.10	OXTR	3	8769210	3_7	0	0.0485262409399789	10.2082056844189	1.55896022900412e-06	1.261617370568	1
ENSG00000070950.9	RAD18	3	8963418	3_7	0	0.0404676865345033	8.50619260131017	1.08330952810014e-06	1.05209033042313	1
ENSG00000134077.15	THUMPD3	3	9363193	3_7	0	0.0790718002129985	14.8200492355435	3.68790942773245e-06	-1.69269648297599	2
ENSG00000168137.15	SETD5	3	9397385	3_7	0	0.0314479944030734	6.15132884898998	6.0879471293674e-07	-0.601564247476376	1
ENSG00000144550.12	CPNE9	3	9703359	3_8	0	0.125686012435677	18.8313796656074	7.44865845538526e-06	2.09970174648293	2
ENSG00000114026.21	OGG1	3	9748846	3_8	0	0.0613538636657077	11.9755674915414	2.31231498327484e-06	-1.422144733754	3
ENSG00000134072.10	CAMK1	3	9769618	3_8	0	0.0394109950754399	7.81807074300544	9.6967448891919e-07	-0.898985649242238	1
ENSG00000171148.13	TADA3	3	9792302	3_8	0	0.0324709909302887	6.0091893727753	6.14073571447642e-07	-0.650472116375525	1
ENSG00000214021.15	TTLL3	3	9807047	3_8	0	0.0281247931450623	4.6703803364452	4.13381045938958e-07	-0.188966772178134	2
ENSG00000156990.14	RPUSD3	3	9843931	3_8	0	0.0327879338788071	6.09977946155808	6.29415099922808e-07	0.550899730769593	1
ENSG00000171135.13	JAGN1	3	9890513	3_8	0	0.0289066023061276	4.92565505402589	4.48094915387041e-07	0.304499550686847	1
ENSG00000163701.18	IL17RE	3	9902449	3_8	0	0.0283193208131516	4.73454636143037	4.21958928334769e-07	0.132251425042639	2
ENSG00000163702.18	IL17RC	3	9877655	3_8	0	0.0289222213273812	4.93068487925912	4.48794851909037e-07	0.242891268129691	3
ENSG00000163703.17	CRELD1	3	9933702	3_8	0	0.0298631329601649	5.22885758838538	4.91418107692491e-07	-0.385860851960747	2
ENSG00000163704.11	PRRT3	3	9954742	3_8	0	0.0289384070053869	4.93589374646829	4.49520390524253e-07	-0.253921040291757	1
ENSG00000125037.12	EMC3	3	10010880	3_8	0	0.0282658014436502	4.71693633966246	4.19594988573668e-07	-0.167653718562577	1
ENSG00000144554.10	FANCD2	3	10025967	3_8	0	0.028542931045844	4.80776896426156	4.31868105613986e-07	-0.180459455482962	1
ENSG00000254999.3	BRK1	3	10115521	3_8	0	0.0280541739868974	4.64697799500116	4.10276909763673e-07	0.160359200266339	2
ENSG00000134086.7	VHL	3	10140878	3_8	0	0.0350441406759989	6.72074948345726	7.4121140991592e-07	0.807543983322765	1
ENSG00000134070.4	IRAK2	3	10181686	3_8	0	0.0390530489676038	7.73274513531686	9.50380717232606e-07	1.00230760746881	1
ENSG00000157014.10	TATDN2	3	10247632	3_8	0	0.0885990019298483	15.4640017915164	4.31181078623633e-06	-1.91745731921269	2
ENSG00000157017.15	GHRL	3	10291680	3_8	0	0.0527170731926976	10.5459984610797	1.74963705496332e-06	1.34818253791884	1
ENSG00000197548.12	ATG7	3	11271528	3_9	0	0.0147797860152888	10.521546020615	4.89391789669691e-07	-2.55613762576343	2
ENSG00000144559.10	TAMM41	3	11801386	3_9	0	0.0158114982084997	5.19125121066972	2.58317626898092e-07	-0.246935766068699	3
ENSG00000132170.19	PPARG	3	12288063	3_9	0	0.0168885424970716	5.92768445224727	3.15054887683581e-07	-0.680812988825948	1
ENSG00000154743.17	TSEN2	3	12484157	3_9	0	0.0146817903640897	4.61366574127285	2.13173943438479e-07	-0.112216803051517	2
ENSG00000075975.15	MKRN2	3	12547771	3_9	0	0.0234006087738335	8.76924082117255	6.45800127456426e-07	1.36200248288695	3
ENSG00000132155.11	RAF1	3	12663395	3_9	0	0.0248079282814188	9.12935816466842	7.12754088396934e-07	1.37288763443257	1
ENSG00000088726.15	TMEM40	3	12726437	3_9	0	0.0159208045732763	5.29895233653818	2.65499677716505e-07	-0.513445807976697	1
ENSG00000144712.11	CAND2	3	12796583	3_9	0	0.0151317695184641	4.87082890597946	2.3195383966576e-07	0.342061042880678	2
ENSG00000144713.12	RPL32	3	12841494	3_9	0	0.0175565783639825	6.10968179192976	3.37572798954574e-07	0.512907842353766	2
ENSG00000131379.9	C3orf20	3	14669081	3_10	0	0.0157135477070334	6.1435986082713	3.03812791731764e-07	0.520609898764202	1
ENSG00000132182.11	NUP210	3	13419856	3_10	0	0.0808659977773516	21.469861761555	5.463917978971e-06	2.67410090525936	2
ENSG00000163520.13	FBLN2	3	13533283	3_10	0	0.0640112517850107	19.2530028529761	3.87849976157462e-06	-2.09973456415164	2
ENSG00000163528.12	CHCHD4	3	14124463	3_10	0	0.0411453107725478	15.0978802147411	1.95499340194686e-06	1.8311107366216	2
ENSG00000170876.7	TMEM43	3	14124463	3_10	0	0.111233993453072	24.5253184819192	8.58541234871097e-06	2.53880478798853	1
ENSG00000154767.14	XPC	3	14179017	3_10	0	0.0459667027090566	16.1361137315779	2.33427098566491e-06	-1.88146087620997	1
ENSG00000131389.16	SLC6A6	3	14479052	3_10	0	0.0331427629497485	13.0771437164486	1.36398809851032e-06	1.50624536436503	1
ENSG00000154781.15	CCDC174	3	14652153	3_10	0	0.0143731213276803	5.31804497814809	2.40553716702177e-07	-0.380492757921693	3
ENSG00000131368.7	MRPS25	3	15065408	3_11	0	0.0260298718354668	6.01855389723152	4.93029785871415e-07	-0.319523378342828	1
ENSG00000131381.12	RBSN	3	15099772	3_11	0	0.0251545679104304	5.63950752386364	4.4644402585148e-07	-0.0199444494221031	1
ENSG00000131375.9	CAPN7	3	15206289	3_11	0	0.0224234024024483	5.17703133932183	3.65334998054153e-07	-0.827713013094717	1
ENSG00000131370.15	SH3BP5	3	15269957	3_11	0	0.0230619084880509	5.06686242878346	3.67742082410127e-07	-0.356078552799475	3
ENSG00000144597.13	EAF1	3	15450020	3_11	0	0.0344145391987551	8.82095948059289	9.55359352881457e-07	1.17177795500137	1
ENSG00000206561.12	COLQ	3	15512726	3_11	0	0.0226439593895276	4.89594586934121	3.48897573087004e-07	-0.345074949683141	1
ENSG00000131373.14	HACL1	3	15601536	3_11	0	0.0220139170757745	4.66041234129717	3.2287219301797e-07	-0.0807715611091507	2
ENSG00000206560.11	ANKRD28	3	15857778	3_11	0	0.0237915602738318	5.54958605321965	4.15520531857952e-07	-0.439274221095666	1
ENSG00000154813.9	DPH3	3	16264511	3_12	0	0.0233720684477841	6.84943748955931	5.03803325323359e-07	1.65187836333095	2
ENSG00000154814.13	OXNAD1	3	16265263	3_12	0	0.0545518509356147	14.692992564989	2.522485760064e-06	3.26777413153567	2
ENSG00000131378.13	RFTN1	3	16513716	3_12	0	0.0310547727854416	7.72986772073732	7.55456377351715e-07	0.95424030165982	1
ENSG00000154822.17	PLCL2	3	16850099	3_12	0	0.0299085923176877	6.84934822820419	6.44694838772244e-07	-0.768103143971587	2
ENSG00000183960.8	KCNH8	3	19148202	3_15	0	0.011979445384383	5.6222546332091	2.11961115566201e-07	0.510028482882224	1
ENSG00000163576.17	EFHB	3	19946945	3_15	0	0.0110370047811555	4.87221246265243	1.69233533630105e-07	0.16600035458624	2
ENSG00000144566.10	RAB5A	3	19947126	3_15	0	0.014424248124007	7.33597998661522	3.33012316319189e-07	0.837978041164337	1
ENSG00000183977.13	PP2D1	3	20014498	3_15	0	0.0125084382009569	6.02874081207051	2.37322368490627e-07	0.548369931104483	1
ENSG00000114166.7	KAT2B	3	20035250	3_15	0	0.0150558823198659	7.40580624536679	3.50903363337583e-07	-0.793313184493416	2
ENSG00000151789.10	ZNF385D	3	22370697	3_17	0	0.0293083125262474	8.29736867117742	7.65314910781176e-07	-1.20547228049243	1
ENSG00000182247.9	UBE2E2	3	23202760	3_17	0	0.0585317857970317	14.8698299686372	2.73909282829659e-06	-2.49457502191382	3
ENSG00000170142.11	UBE2E1	3	23805720	3_18	0	0.0539240301017304	14.6864587793931	2.49234642304366e-06	1.54619889402566	1
ENSG00000174748.18	RPL15	3	23918589	3_18	0	0.0250932953140718	7.53723191841322	5.9522141776151e-07	-0.714542939059141	1
ENSG00000197885.10	NKIRAS1	3	23946511	3_18	0	0.0184792375568741	4.69687418766304	2.73150468250834e-07	0.428494415391472	1
ENSG00000077092.18	RARB	3	25174179	3_18	0	0.0324340685505355	9.92646211485673	1.01322265871573e-06	1.27012815269041	2
ENSG00000077097.15	TOP2B	3	25664786	3_19	0	0.0282911943683256	4.62623885166738	4.11896695389582e-07	0.178623438706434	1
ENSG00000033867.16	SLC4A7	3	27484198	3_20	0	0.0310619866768092	13.2623585380578	1.29645953854937e-06	2.11066946634369	1
ENSG00000163508.12	EOMES	3	27723132	3_20	0	0.0400364613992447	13.6811499856434	1.72380153608606e-06	-1.62338727599637	1
ENSG00000187118.12	CMC1	3	28241610	3_21	0	0.0778448271211284	11.7381653510774	2.87566939353663e-06	1.42148082687196	1
ENSG00000163512.13	AZI2	3	28348860	3_21	0	0.0540935599781445	8.2959675507599	1.41228251503922e-06	1.22091330334681	2
ENSG00000163527.9	STT3B	3	31531565	3_23	0	0.0649127888368308	13.2043111724993	2.69745986793637e-06	-1.66287259753691	1
ENSG00000197385.5	ZNF860	3	31981925	3_23	0	0.0280100347743528	5.32834554979451	4.69693990129195e-07	0.396620381592308	1
ENSG00000152642.10	GPD1L	3	32155600	3_23	0	0.0270196233856372	4.99331914873021	4.24597653665983e-07	-0.386086295947369	1
ENSG00000170293.8	CMTM8	3	32245299	3_23	0	0.0288537664593752	5.60464517761951	5.08931824753416e-07	0.42790756936681	3
ENSG00000091317.7	CMTM6	3	32503449	3_24	0	0.0565785948047047	10.713186381028	1.90756695846304e-06	-1.45130580889048	1
ENSG00000144635.8	DYNC1LI1	3	32570942	3_24	0	0.0368258673746859	6.68565518506304	7.74829116731851e-07	0.800436747964339	1
ENSG00000182973.18	CNOT10	3	32684690	3_24	0	0.0295173576203827	4.62213767539193	4.29367657795615e-07	-0.0897730093278518	2
ENSG00000188167.8	TMPPE	3	33097285	3_24	0	0.0365122765375964	6.60576291656083	7.59050845469352e-07	0.835970332273658	1
ENSG00000170266.15	GLB1	3	33097411	3_24	0	0.0317387974060017	5.29829386259107	5.29219067272922e-07	0.433900383016988	1
ENSG00000170275.14	CRTAP	3	33113893	3_24	0	0.123317261206322	18.1483689585172	7.0432068686033e-06	-2.0599956188396	2
ENSG00000173705.8	SUSD5	3	33218930	3_25	0	0.0221529680631837	5.07476703646681	3.53799329314333e-07	-0.868594951542527	1
ENSG00000153558.13	FBXL2	3	33277306	3_25	0	0.105516052650356	19.7627008239783	6.56256783756028e-06	2.58679432140414	1
ENSG00000153560.11	UBP1	3	33440884	3_25	0	0.141854202116411	22.6325070185508	1.01037791027354e-05	-3.29752038694624	1
ENSG00000163539.16	CLASP2	3	33715397	3_25	0	0.0289021354686813	7.5475154025307	6.86503750120851e-07	1.71300297029257	1
ENSG00000170248.13	PDCD6IP	3	33798622	3_25	0	0.0636553109772887	14.9467516233406	2.99426639061677e-06	2.11952281043387	2
ENSG00000168016.13	TRANK1	3	36854779	3_27	0	0.0946458238951363	22.7949637050096	6.78968044625831e-06	3.01023058300354	3
ENSG00000178567.7	EPM2AIP1	3	36993455	3_27	0	0.0210377016888984	7.79435862423905	5.16045090205107e-07	-1.61641874732074	1
ENSG00000076242.14	MLH1	3	36993455	3_27	0	0.0210377016888984	7.79435862423905	5.16045090205107e-07	-1.61641874732074	1
ENSG00000093167.17	LRRFIP2	3	37183347	3_27	0	0.0492913102605687	16.4868970935998	2.55751543607538e-06	-2.85368542203586	1
ENSG00000144674.16	GOLGA4	3	37243272	3_27	0	0.0485039914139858	15.6802361061519	2.39353096251208e-06	-2.06621140572317	1
ENSG00000198590.11	C3orf35	3	37387931	3_27	0	0.035461542205988	13.7590247109261	1.53551563630902e-06	-2.59533119511437	1
ENSG00000144668.11	ITGA9	3	37497599	3_27	1	0.46946678834537	27.7822357590344	4.10469639873858e-05	-5.2788312685797	1
ENSG00000136059.14	VILL	3	37987123	3_27	0	0.0581440112049075	16.0209955114045	2.93159155361971e-06	-1.70946534579534	1
ENSG00000187091.13	PLCD1	3	38029646	3_27	0	0.0249264441550781	9.27201857007447	7.27350255517817e-07	1.27641101886439	1
ENSG00000172940.11	SLC22A13	3	38255326	3_27	0	0.0163550433263349	4.77103131177479	2.45568659451579e-07	0.118541986614349	1
ENSG00000093217.9	XYLB	3	38185243	3_27	0	0.116391004815656	23.8787806593605	8.74662561200054e-06	2.59600203590888	1
ENSG00000179934.6	CCR8	3	39330021	3_28	0	0.0263719732728565	7.25811477014568	6.02386779488557e-07	0.778090865026083	1
ENSG00000114739.13	ACVR2B	3	38446311	3_28	0	0.110633156797686	20.7825925570773	7.23592408287403e-06	2.4846746414369	2
ENSG00000183873.15	SCN5A	3	38651526	3_28	0	0.035171253727817	9.94106374217755	1.10034704582957e-06	1.21103787720234	3
ENSG00000114745.13	GORASP1	3	39105193	3_28	0	0.0787084379112714	17.5221579495333	4.34028110123659e-06	1.89460113653279	2
ENSG00000168026.18	TTC21A	3	39107689	3_28	0	0.0367114357860718	10.3413571546793	1.19477982692537e-06	-1.36610845470249	2
ENSG00000168334.8	XIRP1	3	39192679	3_28	0	0.082952390648585	18.0221800388146	4.70484374364722e-06	1.97024090433597	1
ENSG00000168329.13	CX3CR1	3	39281672	3_28	0	0.0635919790000818	15.5004893925529	3.10210664835758e-06	-1.59424995945966	1
ENSG00000144659.10	SLC25A38	3	39336163	3_28	0	0.0313579080046694	8.87053088796889	8.75398237433697e-07	1.26299472315923	1
ENSG00000168028.13	RPSA	3	39406013	3_28	0	0.0405805349009019	11.2781730199255	1.44034156565613e-06	-1.38495959046749	2
ENSG00000188846.13	RPL14	3	40457354	3_29	0	0.024191474334494	5.2627994507078	4.00671204263005e-07	0.47519816351628	2
ENSG00000177873.12	ZNF619	3	40478041	3_29	0	0.023070898648237	4.8221187953823	3.5011554220568e-07	0.311515951578649	1
ENSG00000168036.16	CTNNB1	3	41195090	3_30	0	0	66.8752660829564	0	3.69565446939893	1
ENSG00000168038.10	ULK4	3	41963289	3_30	3	0.583994504598613	14462.8950470577	0.0265811011917024	5.82087151796542	1
ENSG00000182606.14	TRAK1	3	42013418	3_30	0	0	8134.79944323878	0	5.68233431807514	1
ENSG00000144648.15	ACKR2	3	42266332	3_30	0	0	13.0353601369279	0	-1.28223298038164	1
ENSG00000114812.12	VIPR1	3	42503691	3_31	0	0.020099466023626	4.61352133302175	2.91827373636034e-07	0.11410174243951	2
ENSG00000114857.17	NKTR	3	42603651	3_31	0	0.0229052358609712	5.82658675610089	4.20008383570001e-07	-0.595468470965074	1
ENSG00000114853.13	ZBTB47	3	42653821	3_31	0	0.0468277693852082	12.4982394220298	1.84187979813292e-06	-1.50486535256878	2
ENSG00000157119.11	KLHL40	3	42685226	3_31	0	0.0279294291353363	7.67053875602207	6.74212657011931e-07	0.946400672996219	1
ENSG00000010282.14	HHATL	3	42691682	3_31	0	0.0294489722809205	8.1638121937727	7.56610078869355e-07	1.0070220249053	1
ENSG00000244607.5	CCDC13	3	42773176	3_31	0	0.0228176295587096	5.79099994584876	4.15846508742248e-07	-0.51294095280571	1
ENSG00000182983.14	ZNF662	3	42905991	3_31	0	0.0275301944196409	7.53654438756749	6.52965917791708e-07	0.93910565888377	1
ENSG00000011198.7	ABHD5	3	43689274	3_31	0	0.0483294514902428	12.794497699066	1.94600557629183e-06	-1.61573071392624	1
ENSG00000160746.12	ANO10	3	43635662	3_31	0	0.0311902507983367	8.69906070866776	8.5388660792092e-07	-1.17748200113736	1
ENSG00000179152.19	TCAIM	3	44338372	3_31	0	0.0201096142282658	4.61820554206471	2.92271165359871e-07	-0.250438252635508	2
ENSG00000225873.3	LINC00694	3	44439661	3_31	0	0.0200942361371635	4.61110702422182	2.9159876318928e-07	-0.0420916382928501	2
ENSG00000196345.12	ZKSCAN7	3	44533027	3_31	0	0.0378488342668551	10.5049522398847	1.25128305641668e-06	1.2046647180933	3
ENSG00000186448.14	ZNF197	3	44488263	3_31	0	0.0319610819533858	8.926625762441	8.97878917529226e-07	1.00565198847806	2
ENSG00000196653.11	ZNF502	3	44712685	3_31	0	0.0203555625933469	4.73099289566437	3.0307099837099e-07	-0.0191316427232402	2
ENSG00000186446.11	ZNF501	3	44721338	3_31	0	0.0318726952348345	8.90080625499544	8.92806023243699e-07	0.974278664884732	1
ENSG00000144792.9	ZNF660	3	44578516	3_31	0	0.0245567547184289	6.47351279504385	5.00287851213527e-07	-1.0161618158076	1
ENSG00000163807.5	KIAA1143	3	44748439	3_31	0	0.020317895005981	4.71380973834736	3.01411442002028e-07	0.291467272494009	2
ENSG00000163808.16	KIF15	3	44761638	3_31	0	0.142776288528405	23.1399600962124	1.03974698012695e-05	-2.63179462576728	1
ENSG00000169964.7	TMEM42	3	44861857	3_31	0	0.154802251462965	23.9345009417044	1.16603241294155e-05	-2.6811378148525	1
ENSG00000075914.12	EXOSC7	3	44971089	3_31	0	0.030944847235565	8.62544188392113	8.39998808629265e-07	1.13779421671527	2
ENSG00000163814.7	CDCP1	3	45095595	3_31	0	0.0269721219932433	7.34597155391859	6.23552940045404e-07	-0.966292179994879	1
ENSG00000173585.15	CCR9	3	45866624	3_32	0	0.0282292197060816	4.6627826687832	4.14240942360412e-07	0.136108850954436	1
ENSG00000183625.14	CCR3	3	46162887	3_32	0	0.0280442653299473	4.60159187833408	4.06126322803589e-07	-0.0230368068051542	2
ENSG00000163823.3	CCR1	3	46208857	3_32	0	0.0404134578496477	8.01094387147145	1.01886976241245e-06	0.836643055172282	2
ENSG00000249992.1	TMEM158	3	45226624	3_32	0	0.0281700227047322	4.64324258309666	4.11639976174689e-07	0.202198477976791	1
ENSG00000011376.9	LARS2	3	45469774	3_32	0	0.0695375217722485	13.1175309952519	2.87065024257908e-06	-1.89036723663528	1
ENSG00000144791.9	LIMD1	3	45554458	3_32	0	0.0289150568365293	4.88628451856581	4.4464332336897e-07	-0.455461078455917	3
ENSG00000211456.10	SACM1L	3	45682398	3_32	0	0.0512577700767496	10.2399637959805	1.65183667191793e-06	1.49879096080753	3
ENSG00000163818.16	LZTFL1	3	45878500	3_32	0	0.0320790156474392	5.85384148391529	5.9097752525585e-07	0.711861140311803	3
ENSG00000163820.14	FYCO1	3	45995932	3_32	0	0.0291130412190194	4.94982405284367	4.53509418220798e-07	-0.378077804814698	1
ENSG00000173578.7	XCR1	3	46062482	3_32	0	0.0534885395002418	10.6405654188691	1.79116015443421e-06	1.41135858549801	1
ENSG00000121807.5	CCR2	3	46297882	3_32	0	0.0291233642139531	4.95312769233806	4.53973016176597e-07	0.465822956009776	2
ENSG00000160791.13	CCR5	3	46365087	3_32	0	0.0292323778194467	4.98792220300654	4.58873299383467e-07	-0.271276833931907	1
ENSG00000178038.16	ALS2CL	3	46693690	3_33	0	0.0762474669032995	19.5084105743464	4.68119013325861e-06	2.54233724793528	1
ENSG00000160801.13	PTH1R	3	46877309	3_33	0	0.0289603041813203	10.4838496351191	9.5550480693956e-07	-1.36957177317612	2
ENSG00000160796.16	NBEAL2	3	46979634	3_33	0	0.0157952617823613	4.62631347645828	2.2996982712389e-07	0.0260158690291172	2
ENSG00000160799.11	CCDC12	3	46982458	3_33	0	0.0164024043209005	5.23383482319713	2.70169612086356e-07	-0.829986677581483	1
ENSG00000181555.20	SETD2	3	47162293	3_33	0	0.0177028249822805	6.02271200237065	3.35539494378191e-07	-1.13020920769626	1
ENSG00000114650.18	SCAP	3	47476020	3_33	0	0.0194860794333823	6.32054232611984	3.87603585883502e-07	0.203248910732949	2
ENSG00000163832.15	ELP6	3	47541666	3_33	0	0.0464551691930286	13.8629590063448	2.02674429324499e-06	-1.10180049911104	1
ENSG00000229453.2	SPINK8	3	48327974	3_34	0	0.0270242969026984	21.9621409650026	1.86783303453976e-06	4.88137590356087	1
ENSG00000047849.21	MAP4	3	48089403	3_34	0	0.0233523500744671	20.6357099067638	1.5165578459371e-06	-4.29299536968518	1
ENSG00000164045.11	CDC25A	3	48188134	3_34	0	0.0227339852527659	20.5538163919323	1.47054060292631e-06	4.76484843428241	1
ENSG00000164047.4	CAMP	3	48214087	3_34	0	0.0160597889009587	5.66803745109757	2.86471562741476e-07	-1.10827422083499	1
ENSG00000164048.13	ZNF589	3	48241205	3_34	1	0.0251023442557297	20.9900826304939	1.65820187990354e-06	4.85468576772475	2
ENSG00000172113.8	NME6	3	48301771	3_34	0	0.0232533182264554	19.9735159847062	1.46166696026979e-06	-4.38327378545842	2
ENSG00000164050.12	PLXNB1	3	48431794	3_34	0	0.0266786756459556	8.38312550953711	7.03848531783319e-07	-0.681210857643734	1
ENSG00000164051.13	CCDC51	3	48440024	3_34	0	0.0263602551857981	8.30061692679139	6.88603071526326e-07	-0.689461196844622	1
ENSG00000232112.3	TMA7	3	48440024	3_34	0	0.0263602551857981	8.30061692679139	6.88603071526326e-07	-0.689461196844622	1
ENSG00000213689.11	TREX1	3	48463903	3_34	0	0.0276058492241225	8.60891001178009	7.47925350331514e-07	-0.554130477054855	1
ENSG00000114268.11	PFKFB4	3	48562511	3_34	0	0.0162646002729577	5.49726502343527	2.81383769207268e-07	0.781664769838207	1
ENSG00000145040.3	UCN2	3	48563473	3_34	0	0.0275730793237491	10.521323758483	9.12987073596234e-07	-1.6311840745443	2
ENSG00000114270.17	COL7A1	3	48595323	3_34	0	0.0336441690769905	12.2501381298913	1.29705910376754e-06	-1.755011479617	1
ENSG00000010256.10	UQCRC1	3	48590581	3_34	0	0.0189172316274993	7.29173034438898	4.34107365729689e-07	1.53822584686908	1
ENSG00000183396.3	TMEM89	3	48621034	3_34	0	0.020456070941694	9.0120259088392	5.80167806918557e-07	-2.33911220830079	1
ENSG00000008300.16	CELSR3	3	48662086	3_34	0	0.0215372184008492	8.21699174573408	5.56943880567515e-07	1.71534801400601	1
ENSG00000068745.14	IP6K2	3	48694054	3_34	0	0.0194985349567777	9.44017370384739	5.79283209534804e-07	-2.15167438906444	3
ENSG00000114302.15	PRKAR2A	3	48847779	3_34	0	0.0210205564454197	8.03733319740025	5.31698156896837e-07	1.74265028469255	1
ENSG00000221883.2	ARIH2OS	3	48919714	3_34	0	0.0329875254990959	16.201742169081	1.6819784579654e-06	-3.69922947788487	1
ENSG00000177479.19	ARIH2	3	48919429	3_34	0	0.0329875254990958	16.201742169081	1.68197845796539e-06	3.69922947788487	1
ENSG00000178467.17	P4HTM	3	48997446	3_34	0	0.02002884750331	9.99943301586625	6.30289843697792e-07	2.81048271873182	1
ENSG00000178252.17	WDR6	3	49007280	3_34	0	0.0346415807053776	15.6296872794824	1.70395045630268e-06	-3.40381905017572	2
ENSG00000198218.10	QRICH1	3	49088219	3_34	0	0.0185169932811441	8.90409259114544	5.18882603161329e-07	-2.6716767418339	1
ENSG00000172037.13	LAMB2	3	49155783	3_34	0	0.055645822885023	20.8014467673484	3.64279795869793e-06	-3.8795411994264	1
ENSG00000177352.9	CCDC71	3	49165349	3_34	0	0.0568787580924692	21.0240564323315	3.76335850984411e-06	-3.89150670025693	1
ENSG00000185909.14	KLHDC8B	3	49171624	3_34	0	0.0235837389250113	9.10528518878554	6.75795328241628e-07	-1.83281235600421	1
ENSG00000188315.7	C3orf62	3	49277527	3_34	0	0.0226882649255769	8.73233293373619	6.23505866232831e-07	1.79199055766764	1
ENSG00000114316.12	USP4	3	49340655	3_35	0	0.0213031183986722	10.455900814164	7.00992884460648e-07	-2.38323314865185	1
ENSG00000233276.3	GPX1	3	49358927	3_35	0	0.0363710174986405	19.4658786972002	2.22811928322628e-06	-3.87078331261264	2
ENSG00000145022.4	TCTA	3	49412205	3_35	0	0.022099625255195	10.6682693276145	7.41972577093511e-07	2.40576235108643	2
ENSG00000145020.15	AMT	3	49422917	3_35	0	0.0215611500225845	10.5991536457202	7.19203981280477e-07	2.39718064753078	1
ENSG00000145029.13	NICN1	3	49429438	3_35	0	0.0226340076961843	11.1362447577745	7.93248392007843e-07	2.45310750978554	1
ENSG00000173402.11	DAG1	3	49470414	3_35	0	0.0157092321617086	7.55826225728073	3.73667983845058e-07	1.66491235858929	1
ENSG00000164062.12	APEH	3	49671714	3_35	0	0.321896057053217	30.1817426657616	3.05751743773596e-05	2.98930376613394	1
ENSG00000164068.15	RNF123	3	49699132	3_35	0	0.0991606505404828	27.4342460020165	8.56133260524681e-06	-4.14690883063357	1
ENSG00000173540.12	GMPPB	3	49722998	3_35	0	0.0145486192960516	4.66403955732749	2.13546755985079e-07	0.312720607562588	1
ENSG00000185614.4	FAM212A	3	49803410	3_35	0	0.478025950199618	19.6077748481229	2.94977410294571e-05	3.17266697766731	1
ENSG00000183763.8	TRAIP	3	49856597	3_35	0	0.0352667714564027	15.3412957532165	1.70269444656485e-06	2.51868868838544	1
ENSG00000164078.12	MST1R	3	49879277	3_35	0	0.0149319597463931	5.97216707732803	2.80645274008813e-07	1.13728238173971	2
ENSG00000164077.13	MON1A	3	49931139	3_35	0	0.0181817634135794	8.15950815309022	4.66883963099311e-07	2.03714555880706	1
ENSG00000004534.14	RBM6	3	49937901	3_35	0	0.0181758207076145	8.1558710553951	4.66523316834041e-07	2.03661392238069	1
ENSG00000114353.16	GNAI2	3	50256634	3_35	0	0.0271103195398565	11.2423578934598	9.59181992588994e-07	-1.63894237125084	1
ENSG00000012171.19	SEMA3B	3	50267465	3_35	0	0.0484117753201369	16.5580801135569	2.52272529752684e-06	-1.96135370179777	2
ENSG00000179564.3	LSMEM2	3	50278688	3_35	0	0.0367014908086603	13.9715449394716	1.61375318069576e-06	-1.7941906525052	1
ENSG00000243477.5	NAT6	3	50295266	3_35	0	0.0174672420645126	8.60489945779622	4.73019574167815e-07	-1.75793869401623	2
ENSG00000186792.16	HYAL3	3	50295266	3_35	0	0.0179589758581532	8.95993808103497	5.06402159179285e-07	1.81584787141644	2
ENSG00000068001.13	HYAL2	3	50323853	3_35	0	0.0167319389517236	6.04100534686887	3.18100583063772e-07	-0.653701933200246	1
ENSG00000114395.10	CYB561D2	3	50350442	3_35	0	0.0368931264294037	14.5195763584398	1.68580904187925e-06	-2.04736954099458	1
ENSG00000007402.11	CACNA2D2	3	50504338	3_35	0	0.0146428705087761	4.90760915771956	2.26154463528929e-07	-0.945194490860004	1
ENSG00000114735.9	HEMK1	3	50568446	3_35	0	0.0177763991102506	6.6462062893838	3.71814723242332e-07	1.26010238956392	2
ENSG00000114738.10	MAPKAPK3	3	50557381	3_35	0	0.014946835229725	5.22914079402548	2.4597363319213e-07	1.26738791800522	2
ENSG00000114737.15	CISH	3	50612068	3_35	0	0.021324987700196	8.2042035253079	5.50597440998683e-07	1.43523059300758	1
ENSG00000088538.12	DOCK3	3	50666427	3_35	0	0.0212757243781517	8.19515029972788	5.48719320652258e-07	-1.44713026263478	1
ENSG00000145050.15	MANF	3	51382897	3_35	0	0.0151572661751863	7.97485816262205	3.80410782807516e-07	-1.93515616267993	2
ENSG00000164081.12	TEX264	3	51672163	3_35	0	0.0336570105271401	12.6113609391264	1.33581546696419e-06	-1.7957737485423	1
ENSG00000164082.14	GRM2	3	51704240	3_35	0	0.0279373052732635	10.7795883738134	9.47754083723091e-07	-1.59297721486101	2
ENSG00000114767.6	RRP9	3	51941930	3_36	0	0.0574245947917978	27.3401935226028	4.9409276816808e-06	-2.46902259929705	1
ENSG00000041880.14	PARP3	3	51941930	3_36	0	0.0574245947917978	27.3401935226028	4.9409276816808e-06	2.46902259929705	1
ENSG00000248487.8	ABHD14A	3	51972037	3_36	0	0.0559087702336907	27.0881835252695	4.76616196416831e-06	-2.37697365804487	1
ENSG00000114779.19	ABHD14B	3	51972037	3_36	0	0.0559087702336907	27.0881835252695	4.76616196416831e-06	-2.37697365804487	1
ENSG00000243989.8	ACY1	3	51982820	3_36	0	0.00641270902441515	6.97556924330434	1.40776499546726e-07	-0.917599629568622	1
ENSG00000162244.10	RPL29	3	51993314	3_36	0	0.0203299679500671	17.6458430638142	1.1289847616057e-06	1.88371564190757	1
ENSG00000164086.9	DUSP7	3	52057238	3_36	0	0.0103217285853028	11.3707285962528	3.69359864510478e-07	-1.58886546886296	1
ENSG00000164087.7	POC1A	3	52154292	3_36	0	0.0138322772141088	14.0780291509459	6.12836350900975e-07	1.82294811002752	1
ENSG00000239732.3	TLR9	3	52227452	3_36	0	0.0050858997897405	4.83707732965836	7.74211829713174e-08	0.334508184581388	1
ENSG00000247596.8	TWF2	3	52234850	3_36	0	0.0635012721451003	28.2695029144119	5.64949425648387e-06	3.41482172762592	2
ENSG00000164088.17	PPM1M	3	52245935	3_36	0	0.00619218071723104	6.65275777038205	1.2964456271886e-07	1.05177089280233	1
ENSG00000168237.17	GLYCTK	3	52291743	3_36	0	0.0354952331828314	22.8134513734866	2.5484141071618e-06	3.36625151055187	1
ENSG00000164091.11	WDR82	3	52255693	3_36	0	0.147322602240223	36.3426612435405	1.68498128323586e-05	-3.83707264637561	2
ENSG00000010319.6	SEMA3G	3	52444898	3_36	0	0.0129140317082902	13.4425817338943	5.46328061181901e-07	2.00445821245379	1
ENSG00000114854.7	TNNC1	3	52454186	3_36	0	0.00496837647368598	4.62155861483899	7.22623258675793e-08	-0.0447008927826934	2
ENSG00000010322.15	NISCH	3	52455611	3_36	0	0.00542069707711379	5.42522772524535	9.25512065085386e-08	-0.719281758775622	1
ENSG00000010327.10	STAB1	3	52495250	3_36	0	0.00496180591979401	4.60941289008671	7.19771023018028e-08	0.07095663598591	1
ENSG00000168273.7	SMIM4	3	52495250	3_36	0	0.00496180591979401	4.60941289008671	7.19771023018028e-08	-0.07095663598591	1
ENSG00000168268.10	NT5DC2	3	52533447	3_36	0	0.030234794111446	21.3250660417565	2.02911365768959e-06	3.21512618441783	2
ENSG00000163938.16	GNL3	3	52681295	3_36	0	0.0557438287870911	27.0373190733819	4.74317769497332e-06	3.66083569316879	2
ENSG00000163939.18	PBRM1	3	52686473	3_36	0	0.00568990734308328	5.87215373864157	1.0515055885122e-07	-0.892716013868944	1
ENSG00000114902.13	SPCS1	3	52704149	3_36	0	0.0401133165129333	23.9505094034388	3.02351619286028e-06	-3.4743284202791	1
ENSG00000016864.18	GLT8D1	3	52705620	3_36	0	0.0371276552546483	23.2373735222537	2.71514817487027e-06	2.1804710383808	1
ENSG00000114904.12	NEK4	3	52770471	3_36	0	0.0350809584930705	22.6996190388862	2.50610344263701e-06	-3.40415824337335	1
ENSG00000055955.15	ITIH4	3	52831109	3_36	0	0.0102749471837648	11.3201544726622	3.66050433098129e-07	0.742782858170903	3
ENSG00000272573.5	MUSTN1	3	52819385	3_36	0	0.00497680666317013	4.63688813415664	7.26250362306856e-08	-0.88679907184647	2
ENSG00000213533.11	TMEM110	3	52852589	3_36	0	0.0049682296309459	4.62150258924044	7.22593141340709e-08	-0.99614723201724	1
ENSG00000163935.13	SFMBT1	3	53048921	3_36	0	0.00509408305178805	4.85259437541221	7.77945164025924e-08	-1.1943534865538	1
ENSG00000163931.15	TKT	3	53246670	3_36	0	0.0182457027959111	16.6424767528472	9.55625057812993e-07	-2.25237902096169	2
ENSG00000272886.5	DCP1A	3	53347519	3_36	0	0.0206439182687724	17.7869829824092	1.15558898687948e-06	-1.85396666864979	3
ENSG00000016391.10	CHDH	3	53846340	3_36	0	0.00611478999136206	6.53642318761659	1.25785529330692e-07	0.703844992629499	1
ENSG00000056736.9	IL17RB	3	53834591	3_36	0	0.00561609409732722	5.75154565636069	1.01654807213112e-07	0.498969278122874	3
ENSG00000113812.13	ACTR8	3	53881831	3_36	0	0.00836064246623225	9.42409074763296	2.47963686720817e-07	0.625322056129024	2
ENSG00000113811.10	SELENOK	3	53891822	3_36	0	0.143701195345261	36.127914033535	1.63385022122454e-05	-3.58558352710502	2
ENSG00000180376.16	CCDC66	3	56557031	3_39	0	0.076010958695175	16.5498790751897	3.95894992602575e-06	-2.19962241820127	3
ENSG00000163946.13	FAM208A	3	56682894	3_39	0	0.0273878343798535	6.96901041053293	6.00672542014108e-07	-1.20563949509324	1
ENSG00000163947.11	ARHGEF3	3	57078950	3_39	0	0.0509853013829984	12.7777210370147	2.05025257922819e-06	-1.7717750215037	1
ENSG00000163666.8	HESX1	3	57226802	3_39	0	0.0847656171167137	17.5875682424922	4.69174605404548e-06	2.04741599183879	1
ENSG00000239388.8	ASB14	3	57292659	3_39	0	0.053576206289483	13.243846513809	2.23303263811024e-06	2.12815650990611	2
ENSG00000168374.10	ARF4	3	57597538	3_39	0	0.0370381969421432	9.78338130390676	1.14037526984453e-06	-1.67143112510272	3
ENSG00000174839.12	DENND6A	3	57692733	3_39	0	0.0303528993857303	7.92616985067143	7.57133619062668e-07	-1.55166038780626	2
ENSG00000136068.14	FLNB	3	57968055	3_39	0	0.0227327302892331	5.23706899297994	3.74669955133589e-07	-0.457435947015455	2
ENSG00000163686.14	ABHD6	3	58239677	3_40	0	0.112866504227951	24.7752220924001	8.80018098604676e-06	2.51229777087866	1
ENSG00000163684.11	RPP14	3	58306531	3_40	0	0.0617652147667607	19.0247251075779	3.69803757670441e-06	-2.222632952765	2
ENSG00000168297.15	PXK	3	58332534	3_40	0	0.0139198636230221	5.1305918033757	2.24756063522048e-07	0.58204113087299	2
ENSG00000168291.12	PDHB	3	58434315	3_40	0	0.0191236556040163	8.0729182189501	4.85859211020445e-07	-1.23995496537661	2
ENSG00000168306.12	ACOX2	3	58536468	3_40	0	0.0134385234842993	4.80493830895162	2.03211529376359e-07	-0.469598271711015	1
ENSG00000168309.16	FAM107A	3	58627651	3_40	0	0.0882861747280676	22.4163170542885	6.22824853255876e-06	2.29881054634263	1
ENSG00000198643.6	FAM3D	3	58671951	3_40	0	0.0224493249196176	9.5609080829832	6.75478301080358e-07	1.10798264296901	1
ENSG00000114405.10	C3orf14	3	62319398	3_41	0	0.0206879151294795	4.83196979796031	3.14593619870753e-07	-0.217478216608042	1
ENSG00000163634.11	THOC7	3	63846536	3_43	0	0.0197099207954139	4.77146292234009	2.95968441868796e-07	0.446802327864572	1
ENSG00000163635.17	ATXN7	3	63863175	3_43	0	0.0980402986571912	19.8379807967673	6.12084053094749e-06	-2.34127048055841	2
ENSG00000163636.10	PSMD6	3	64023642	3_43	0	0.0813303383716919	18.0520746294774	4.62049679288516e-06	-1.81946802112704	1
ENSG00000163637.12	PRICKLE2	3	64198667	3_43	0	0.0590907514273332	15.0254990139922	2.79419937217927e-06	1.83482261045084	1
ENSG00000144749.13	LRIG1	3	66501565	3_45	0	0	9.93635239565671	0	-0.970715848840832	1
ENSG00000163376.11	KBTBD8	3	66998338	3_45	0	0	10.0214403842616	0	1.39012142306814	1
ENSG00000172340.14	SUCLG2	3	67373294	3_45	0	0	7.86422638568985	0	0.838166556252569	4
ENSG00000183662.10	FAM19A1	3	68003750	3_45	0	0	5.1194193632928	0	-0.314083329260148	2
ENSG00000163378.13	EOGT	3	69001929	3_46	0	0.056052850056572	11.5536202825273	2.03809659455765e-06	1.61270122701882	1
ENSG00000144747.15	TMF1	3	69052218	3_46	0	0.0385906736611665	8.05152367928531	9.77843623628512e-07	-0.914977300780368	1
ENSG00000144744.16	UBA3	3	69078639	3_46	0	0.0449620944361255	9.48206709145496	1.34170961188742e-06	1.39744166159734	1
ENSG00000144746.6	ARL6IP5	3	69098711	3_46	0	0.0655699750590101	13.033709604796	2.68956492668182e-06	-1.68474394660185	1
ENSG00000187098.14	MITF	3	69742587	3_47	0	0.0535202550599849	10.6674439008821	1.79674943010408e-06	-1.69097532476518	1
ENSG00000170837.2	GPR27	3	71752739	3_48	0	0.0113887214460088	5.02489771739037	1.80098945719155e-07	0.204083991736009	1
ENSG00000163421.8	PROK2	3	71780091	3_48	0	0.0501768666608422	18.7587272925383	2.96221025725812e-06	-1.97355180810411	2
ENSG00000163605.14	PPP4R2	3	72996291	3_49	0	0.0344452119988564	8.36555481739493	9.06844002508931e-07	-1.37760954151272	2
ENSG00000114480.12	GBE1	3	81761728	3_54	0	0	126.642739079415	0	-0.209852229280051	2
ENSG00000083937.8	CHMP2B	3	87218090	3_57	0	0.15619831736539	24.0637756824309	1.18290289691204e-05	2.85239736012646	4
ENSG00000175105.6	ZNF654	3	88059041	3_58	0	0.0150722574440545	5.42674967719754	2.5741097899369e-07	0.489859289011602	2
ENSG00000163320.10	CGGBP1	3	88195691	3_58	0	0.0210741296613781	9.21119035638916	6.1090598357906e-07	1.76031648192803	1
ENSG00000179021.9	C3orf38	3	88150029	3_58	1	0.170259735561262	17.5291897862937	9.39253390238216e-06	3.40520175582688	1
ENSG00000184500.14	PROS1	3	93974610	3_59	0	0.0171083921710096	4.84514284044407	2.6087037091233e-07	-0.0442084912790041	1
ENSG00000178700.7	DHFR2	3	94061265	3_59	0	0.0178385625672245	5.23250369823257	2.93750337066269e-07	0.575718628810527	2
ENSG00000178694.9	NSUN3	3	94062771	3_59	0	0.0179644899136505	5.29771226056267	2.99510622904198e-07	0.595418951187702	1
ENSG00000080200.9	CRYBG3	3	97822174	3_61	0	0.0505794115420383	12.2845758741771	1.95543287813654e-06	1.56664149901782	1
ENSG00000170854.17	RIOX2	3	97951091	3_61	0	0.0222063702249122	4.60149599040027	3.21577457880239e-07	-0.00163083737095594	1
ENSG00000080819.6	CPOX	3	98589854	3_62	0	0.0311866529455995	4.63313226316268	4.54728777426293e-07	0.449434801303645	1
ENSG00000064225.12	ST3GAL6	3	98780454	3_62	0	0.0339525416521789	5.4256323432934	5.7973781014583e-07	1.25582702584502	1
ENSG00000057019.15	DCBLD2	3	98901239	3_62	0	0.05489784363134	9.92776664386092	1.71520415422972e-06	1.98620211289137	2
ENSG00000144810.15	COL8A1	3	99638508	3_62	0	0.0383444554334449	6.5620689712054	7.91867171514999e-07	-1.34319150034056	1
ENSG00000036054.12	TBC1D23	3	100261437	3_63	0	0.0399690827971612	10.4152590770213	1.31009633994647e-06	1.74175189937158	1
ENSG00000206535.7	LNP1	3	100402006	3_63	0	0.0214148338327133	4.60239527346993	3.10175576118078e-07	0.0850522562776543	1
ENSG00000181458.10	TMEM45A	3	100492481	3_63	0	0.0252149553523237	6.11995860906952	4.85641354902714e-07	0.86733142437603	2
ENSG00000114354.13	TFG	3	100709512	3_63	0	0.0257407247149823	6.31182093831047	5.11310149434188e-07	0.752053818236	2
ENSG00000081148.11	IMPG2	3	101341348	3_64	0	0.0191309089244112	4.60864115372083	2.77470918311419e-07	0.223140282108223	1
ENSG00000138468.15	SENP7	3	101513077	3_64	0	0.0849462709439096	18.5798835507841	4.96702424583544e-06	2.53243763883383	2
ENSG00000081154.11	PCNP	3	101566576	3_64	0	0.0260011840187507	7.45818059615951	6.10288229655077e-07	1.22614810252983	1
ENSG00000114391.12	RPL24	3	101687152	3_64	0	0.0258055161594105	7.38790886385448	5.9998867542328e-07	0.86577397941715	1
ENSG00000182504.10	CEP97	3	101728461	3_64	0	0.111613305018113	21.1995698009985	7.44649650500583e-06	2.50778387985688	1
ENSG00000144815.15	NXPE3	3	101778725	3_64	0	0.0204458461788014	5.22531677590271	3.36222433189251e-07	0.630163544981197	3
ENSG00000170017.12	ALCAM	3	105132541	3_66	0	0.0679710854228173	18.3332356333683	3.92168131734711e-06	1.9653943009301	4
ENSG00000114423.18	CBLB	3	105869225	3_66	0	0.019193632001984	6.5100555915589	3.93233795127173e-07	-0.595490070377607	1
ENSG00000114455.13	HHLA2	3	108294848	3_67	0	0.0334421982300647	10.9179705079793	1.14906793934252e-06	-1.59077396404265	1
ENSG00000121570.12	DPPA4	3	109336747	3_67	0	0.0315452416208089	10.3733962334334	1.02982587351236e-06	1.40071708719845	1
ENSG00000114439.18	BBX	3	107525160	3_67	0	0.0170593303283882	4.66176736914314	2.50277351234962e-07	-0.0204163690712311	1
ENSG00000196776.14	CD47	3	108088638	3_67	0	0.0580512996828781	16.0874627901508	2.93906016468147e-06	-2.10230583934939	1
ENSG00000114446.4	IFT57	3	108221611	3_67	0	0.0322928982341388	10.5917561770465	1.07642548747199e-06	-1.59142103525306	3
ENSG00000163507.13	KIAA1524	3	108588823	3_67	0	0.0207072134039111	6.45878024512194	4.20902147147495e-07	0.821895864893142	1
ENSG00000198919.12	DZIP3	3	108591886	3_67	0	0.0265854514865301	8.78046887691412	7.34633488032213e-07	-1.2209922835698	1
ENSG00000163519.13	TRAT1	3	108822296	3_67	0	0.0185855917820862	5.45605812484859	3.19127592564596e-07	0.601623818311117	2
ENSG00000177707.10	NECTIN3	3	111070094	3_69	0	0.0353687874633697	10.2816916446079	1.14444182147838e-06	1.37347986980803	1
ENSG00000153283.12	CD96	3	111531013	3_69	0	0.0212523882931436	5.54096039183882	3.70596882381615e-07	-0.567591359830097	1
ENSG00000177494.5	ZBED2	3	111595007	3_69	0	0.0225374821259823	6.08608104283118	4.31670231437173e-07	-0.590141445910353	1
ENSG00000240891.7	PLCXD2	3	111683215	3_69	0	0.0195922883557075	4.78624832906938	2.95113696145919e-07	-0.245656080499013	2
ENSG00000144824.20	PHLDB2	3	111732536	3_69	0	0.0195022016645329	4.74349839498816	2.9113295912702e-07	0.197567703159827	1
ENSG00000144827.8	ABHD10	3	111978592	3_69	0	0.0279126948872167	8.07478687907415	7.09319355334307e-07	-1.10833252608683	1
ENSG00000144834.13	TAGLN3	3	111998628	3_69	0	0.0203645535551573	5.1449187225565	3.29732978538219e-07	0.455516342819823	1
ENSG00000174500.12	GCSAM	3	112132970	3_69	0	0.0231741328919127	6.34483106050262	4.62735191918349e-07	-0.680149482808793	2
ENSG00000091972.18	CD200	3	112332846	3_69	0	0.0203644893111274	5.14488922910723	3.29730048128705e-07	0.379402661214844	1
ENSG00000144848.10	ATG3	3	112561371	3_69	0	0.0192531242030087	4.62427314248063	2.80190666870651e-07	0.108361574834206	1
ENSG00000138459.8	SLC35A5	3	112568913	3_69	0	0.0194534674304712	4.72029022088226	2.88984598382097e-07	0.20493334588	1
ENSG00000091986.15	CCDC80	3	112649146	3_69	0	0.0252546530325118	7.14384633458025	5.67783129393825e-07	0.789708784105965	1
ENSG00000163606.10	CD200R1	3	112968024	3_69	0	0.0207818311363791	5.33314453450934	3.48799729168087e-07	-0.361362251645458	2
ENSG00000163608.14	NEPRO	3	113019471	3_69	0	0.0582594170777673	14.962200092424	2.74328271425549e-06	1.78623391865906	2
ENSG00000206530.10	CFAP44	3	113438003	3_70	0	0.024044821892221	5.17565891396328	3.9164824600519e-07	-0.355222704285094	3
ENSG00000072858.10	SIDT1	3	113532232	3_70	0	0.0361091124757666	8.96327429288174	1.0185737381522e-06	-1.10954779711004	1
ENSG00000121579.12	NAA50	3	113747270	3_70	0	0.16326451983491	23.358336701689	1.20016982500406e-05	-2.7504318890752	2
ENSG00000178075.19	GRAMD1C	3	113827178	3_70	0	0.0226060480503076	4.60242488264169	3.27431403050565e-07	-0.168016430242831	2
ENSG00000151576.10	QTRT2	3	114006229	3_70	0	0.0229114799933517	4.72708069293698	3.40843591971099e-07	-0.36359077918777	1
ENSG00000181847.11	TIGIT	3	114294632	3_71	0	0.0575277486315861	14.4199590179124	2.61066037771433e-06	1.68750083936519	1
ENSG00000121578.12	B4GALT4	3	119182271	3_74	0	0.0198214155093891	6.75923503647483	4.2163940086856e-07	0.921438718756541	3
ENSG00000031081.10	ARHGAP31	3	119306090	3_74	0	0.0258479972022013	9.22491891515882	7.50409682677666e-07	-1.32005429579097	1
ENSG00000163389.10	POGLUT1	3	119465381	3_74	0	0.040920547548698	13.5097330452543	1.73979139034771e-06	1.59076527547639	2
ENSG00000113845.9	TIMMDC1	3	119497707	3_74	0	0.0525896946510713	15.8632538306137	2.62543878322354e-06	-1.74487884701868	3
ENSG00000121594.11	CD80	3	119560068	3_74	0	0.0162839707768545	4.9369113378426	2.5300238534637e-07	-0.332041288814324	1
ENSG00000144843.11	ADPRH	3	119579762	3_74	0	0.0417071506050571	13.6879415953903	1.79662582246697e-06	-1.61068613769042	2
ENSG00000121577.13	POPDC2	3	119665057	3_74	0	0.0764360480012444	19.3971118899592	4.66599500086995e-06	-2.21311382714747	2
ENSG00000138495.6	COX17	3	119677824	3_74	0	0.0157979832981398	4.65626096728741	2.31498369786019e-07	-0.154413783083687	1
ENSG00000082701.14	GSK3B	3	120094435	3_74	0	0.0160988011825701	4.83097250347922	2.44758101713825e-07	-0.329351563108101	2
ENSG00000163428.3	LRRC58	3	120349139	3_74	0	0.0157149199075465	4.60743639454683	2.27866506540966e-07	-0.00401517897696735	3
ENSG00000163430.11	FSTL1	3	120450401	3_74	0	0.020036081045341	6.85917951260633	4.32507778404435e-07	0.817954435517144	1
ENSG00000065518.7	NDUFB4	3	120595989	3_74	0	0.0745053114843771	19.1540815773106	4.49114980177966e-06	-2.24797374151098	1
ENSG00000144840.8	RABL3	3	120740509	3_74	0	0.0185525790641834	6.14568969739907	3.58825991222561e-07	0.774518701072014	2
ENSG00000153767.9	GTF2E1	3	120742729	3_74	0	0.0160839451735217	4.82241813021595	2.44099236548369e-07	-0.160328541166179	2
ENSG00000145103.12	ILDR1	3	122021982	3_75	0	0	12.5490145121969	0	0.0221990026580648	1
ENSG00000163833.7	FBXO40	3	121629652	3_75	0	0	175.783210835081	0	3.45301086979172	1
ENSG00000180353.10	HCLS1	3	121659058	3_75	0	0	90.2293200094839	0	2.2667483469918	1
ENSG00000173230.15	GOLGB1	3	121750038	3_75	0	0	172.668966385542	0	3.34046971141247	1
ENSG00000173226.16	IQCB1	3	121788384	3_75	0	0	82.5305136118235	0	-2.52318290351497	2
ENSG00000163406.10	SLC15A2	3	121893969	3_75	0	0	57.1283967807912	0	-0.428602273984862	3
ENSG00000114013.15	CD86	3	122060123	3_75	0	0	6.75253840969754	0	0.588482992556484	2
ENSG00000121552.3	CSTA	3	122324689	3_76	0	0.0167395599166262	5.90111084963935	3.10875704608568e-07	-1.26704756820479	2
ENSG00000160124.9	CCDC58	3	122380747	3_76	0	0.0363629899561407	16.0091555881244	1.83204857801086e-06	2.91138475236278	1
ENSG00000114023.15	FAM162A	3	122386581	3_76	1	0.466153318522563	21.4261438410475	3.14327059758369e-05	4.21749681075068	1
ENSG00000138496.16	PARP9	3	122412930	3_76	0	0.0740779838247645	21.4692203783627	5.00511892822327e-06	2.87906890902246	3
ENSG00000114030.12	KPNA1	3	122511081	3_76	0	0.0178540922969641	5.56797381226213	3.12855600090659e-07	-0.130629607854345	2
ENSG00000163840.9	DTX3L	3	122576951	3_76	0	0.0166203163971778	6.42456216055057	3.36040634647201e-07	-1.3963011621214	1
ENSG00000173200.12	PARP15	3	122577987	3_76	0	0.0169802972438934	6.88879780221983	3.68127023844774e-07	-1.56694612430005	1
ENSG00000173193.13	PARP14	3	122682962	3_76	0	0.0223020563150249	7.56943958792219	5.31272833585162e-07	0.842665993933241	3
ENSG00000169087.10	HSPBAP1	3	122793842	3_76	0	0.0354794437081284	11.1457335950075	1.24449866144837e-06	0.957021523233723	2
ENSG00000138463.8	DIRC2	3	122795125	3_76	0	0.0158176749680335	4.70530387150098	2.34228262320009e-07	-0.277224751340808	2
ENSG00000065485.19	PDIA5	3	123115899	3_76	0	0.0206487685470276	7.08971603746784	4.60714595321611e-07	0.763779066171552	1
ENSG00000121542.11	SEC22A	3	123202105	3_76	0	0.0302499202639939	11.1135524791644	1.05800108368245e-06	1.68473662284277	2
ENSG00000206527.9	HACD2	3	123566051	3_76	0	0.0256008905168242	8.60429599601313	6.93233255185713e-07	-1.40161490399426	2
ENSG00000114491.13	UMPS	3	124721933	3_77	0	0.0311253266355565	9.11409137861498	8.92763178892164e-07	1.52327385043292	2
ENSG00000082781.11	ITGB5	3	124901003	3_77	0	0.027204399214439	10.0103409898317	8.57031894358667e-07	-1.84352798967379	1
ENSG00000173706.12	HEG1	3	125008934	3_77	0	0.0683640162301551	15.1661650217331	3.26296427958412e-06	1.44593964215359	1
ENSG00000114520.10	SNX4	3	125519762	3_78	0	0.0243442735614033	6.47547899052955	4.96109669702257e-07	-0.947870636777269	2
ENSG00000144909.7	OSBPL11	3	125593286	3_78	0	0.215327369094511	27.3167109867357	1.85112870619691e-05	-2.81969656439652	3
ENSG00000114544.16	SLC41A3	3	126100247	3_78	0	0.0587778785956605	14.7166075570125	2.72226619437068e-06	2.0677739375293	3
ENSG00000144908.13	ALDH1L1	3	126200156	3_78	0	0.0209338328178201	5.07372988085251	3.34260506834044e-07	0.309233801642567	1
ENSG00000070476.14	ZXDC	3	126475233	3_78	0	0.0200854520568144	4.68982658438218	2.96447210783757e-07	-0.0651871518803265	2
ENSG00000180767.9	CHST13	3	126524576	3_79	0	0.0164203768796525	4.60465537726908	2.3795192726347e-07	0.0577276009166291	3
ENSG00000197763.14	TXNRD3	3	126655148	3_79	0	0.0479031624452508	14.5767084498177	2.19751893851431e-06	-2.17241903187637	2
ENSG00000159685.10	CHCHD6	3	126704594	3_79	0	0.0167357296355002	4.78089676155901	2.51804212115945e-07	-0.268571165757148	1
ENSG00000114554.11	PLXNA1	3	126987682	3_79	0	0.0750008412121166	18.8074670402051	4.43920721402261e-06	-2.35055009813674	2
ENSG00000163870.14	TPRA1	3	127573490	3_79	0	0.0788695234057463	19.2853661217712	4.78680877260214e-06	2.41183486261779	1
ENSG00000114626.17	ABTB1	3	127672535	3_79	0	0.0274904308895151	9.38851977611483	8.12246121402502e-07	1.26095714271698	1
ENSG00000114631.10	PODXL2	3	127634127	3_79	0	0.0453775156340118	14.0686275514966	2.00909938715839e-06	-1.48371126744813	2
ENSG00000074416.13	MGLL	3	127755187	3_79	0	0.0318184693928856	10.7503725511438	1.07649439497437e-06	-1.2531573056151	1
ENSG00000175792.11	RUVBL1	3	128153759	3_79	0	0.0187063344408757	5.8126670934298	3.42194573925649e-07	1.02613172913063	2
ENSG00000132394.10	EEFSEC	3	128148554	3_79	0	0.0436131500402382	13.6968566853816	1.87995451103428e-06	-1.89394905927013	2
ENSG00000170893.3	TRH	3	129974796	3_80	0	0.0422592367667049	11.178484737756	1.4866665194642e-06	-1.46830300008149	1
ENSG00000163902.11	RPN1	3	128749049	3_80	0	0.0649937140538071	15.2274343352262	3.11463431760675e-06	1.64142675552462	1
ENSG00000172780.16	RAB43	3	129122387	3_80	0	0.029236539925462	7.73876477728678	7.12043610418449e-07	-0.998214761646342	1
ENSG00000240682.9	ISY1	3	129161573	3_80	0	0.0287845493357525	7.59367556564135	6.87892297056533e-07	0.978190905695971	1
ENSG00000169714.16	CNBP	3	129186593	3_80	0	0.0325905846498393	8.75089544073026	8.97539601776885e-07	-1.12867523603045	1
ENSG00000181789.14	COPG1	3	129249799	3_80	0	0.0273764504134868	7.12678162320656	6.14015822666161e-07	-0.781993966831566	1
ENSG00000183624.13	HMCES	3	129277834	3_80	0	0.0330852300373002	8.89136729755714	9.25788290267963e-07	-1.05597355169816	3
ENSG00000184897.5	H1FX	3	129315915	3_80	0	0.0632909373382584	14.9765557620046	2.98306316293726e-06	1.67278636229207	2
ENSG00000172771.11	EFCAB12	3	129428575	3_80	0	0.0208669907439589	4.60364507616362	3.02322611809067e-07	0.200634206125454	2
ENSG00000129071.9	MBD4	3	129440835	3_80	0	0.0676161463728361	15.6015974938235	3.31992642041467e-06	2.09258935890651	1
ENSG00000004399.12	PLXND1	3	129610449	3_80	0	0.0670739548769813	15.5253795456042	3.27721635947892e-06	1.95104522006446	1
ENSG00000251287.8	ALG1L2	3	130094219	3_80	0	0.021002075723939	4.66353489900672	3.08238175098256e-07	-0.19207366485233	1
ENSG00000196455.7	PIK3R4	3	130746630	3_81	0	0.0467494912895267	6.21770339280177	9.14778320973605e-07	-0.826067594707828	2
ENSG00000114670.13	NEK11	3	131027021	3_81	0	0.0737795745723359	10.5213455276348	2.44296026787214e-06	1.44755819816677	1
ENSG00000198585.11	NUDT16	3	131380796	3_81	0	0.0819150989351619	11.5159164692234	2.96873504945806e-06	1.58410574810476	1
ENSG00000114686.8	MRPL3	3	131502955	3_81	0	0.0418178696910948	5.17294766670328	6.80783409319948e-07	0.456840089716952	1
ENSG00000170819.4	BFSP2	3	133399728	3_82	0	0.0289682943530943	6.1519865938296	5.60850716297343e-07	-0.658621967958784	1
ENSG00000014257.15	ACPP	3	132269043	3_82	0	0.0649366660979125	13.7181976585736	2.80347067486156e-06	-1.58709654902827	4
ENSG00000138246.15	DNAJC13	3	132417408	3_82	0	0.30503376104258	28.9985403203386	2.7837678892029e-05	-3.06227282896551	2
ENSG00000129048.6	ACKR4	3	132597261	3_82	0	0.0304923451798933	6.62960061795392	6.36190482094592e-07	-0.716757983483417	1
ENSG00000240303.7	ACAD11	3	132676260	3_82	0	0.0253567642062099	4.91297584144885	3.92055394935781e-07	-0.223683443058935	2
ENSG00000113971.19	NPHP3	3	132719875	3_82	0	0.0261639411203514	5.20438497712304	4.28530316248068e-07	0.150730934201843	3
ENSG00000163781.12	TOPBP1	3	133657980	3_83	0	0	6.35537770290157	0	-0.588679623551603	2
ENSG00000154917.10	RAB6B	3	133895902	3_83	0	0	58.680562350827	0	-0.548511110574274	1
ENSG00000114019.14	AMOTL2	3	134375499	3_83	0	0	89.1372639926134	0	-3.79720803541027	1
ENSG00000182923.16	CEP63	3	134486229	3_83	0	0	79.4096932233612	0	2.82586167190716	2
ENSG00000154928.16	EPHB1	3	134597864	3_83	0	0	71.1931283468325	0	1.88893523626123	1
ENSG00000174611.11	KY	3	134651714	3_83	0	0	19.6437014372028	0	1.49080618944214	1
ENSG00000073711.10	PPP2R3A	3	135966448	3_84	0	0.042884498920998	8.9608323650091	1.20936575428941e-06	1.22538618102323	1
ENSG00000174579.3	MSL2	3	136196980	3_84	0	0.0305314043228228	5.78735792098664	5.56078490425091e-07	-0.536498819173464	1
ENSG00000114054.13	PCCB	3	136273803	3_84	0	0.0482010395108871	10.0568354104021	1.52555096386286e-06	-1.62055017150492	1
ENSG00000118007.12	STAG1	3	136752490	3_84	0	0.166469081747952	21.940148353432	1.14942891350216e-05	-3.29914209298272	1
ENSG00000158092.6	NCK1	3	136862055	3_84	0	0.193006621464053	23.4153608258669	1.42226995832068e-05	-2.88745629505916	2
ENSG00000066405.12	CLDN18	3	137998902	3_85	0	0.0223499290099377	5.87484000544991	4.13219840085561e-07	-0.499713291009556	1
ENSG00000158163.14	DZIP1L	3	138115664	3_85	0	0.0198689334574325	4.78270797935743	2.99059355942598e-07	0.230670485110922	1
ENSG00000138231.12	DBR1	3	138175235	3_85	0	0.019489130924046	4.60366862171897	2.82361513937207e-07	0.451952068604609	1
ENSG00000114098.17	ARMC8	3	138187690	3_85	0	0.0728109827132618	16.9365185959697	3.880878172152e-06	-2.4286210193189	2
ENSG00000181322.13	NME9	3	138329935	3_85	0	0.0213606604284691	5.45448838761876	3.66671935707976e-07	0.396286744139309	1
ENSG00000158186.12	MRAS	3	138348474	3_85	0	0.075557337133989	17.2885906948154	4.1109785422047e-06	-2.1045103968643	1
ENSG00000114107.8	CEP70	3	138594051	3_85	0	0.0241334398943418	6.58815544539484	5.00370895271238e-07	0.908816768421135	1
ENSG00000158234.12	FAIM	3	138609109	3_85	0	0.038067811592325	10.8351305935644	1.29807873390751e-06	1.84834499228745	1
ENSG00000184432.9	COPB2	3	139389874	3_85	0	0.0522620788043208	13.8057110602967	2.2706721532472e-06	1.74456305071282	1
ENSG00000114115.9	RBP1	3	139540080	3_85	0	0.0398510602234051	11.2631977121934	1.41257189629946e-06	1.2955858553322	1
ENSG00000163864.15	NMNAT3	3	139677620	3_85	0	0.0293714893527707	8.4154639471046	7.77880718168799e-07	-1.12079654874751	3
ENSG00000155893.12	PXYLP1	3	141238920	3_86	0	0.0348953151419011	4.63720779910829	5.09251897783711e-07	-0.111731535476228	2
ENSG00000177311.11	ZBTB38	3	141358251	3_86	0	0.0355312805655643	4.80582819086103	5.37388136103343e-07	-0.201219558477442	2
ENSG00000188582.8	PAQR9	3	142934670	3_87	0	0.0178046292465427	4.69556975038683	2.63105668243102e-07	-0.285736211225259	2
ENSG00000114125.13	RNF7	3	141692327	3_87	0	0.049638911309621	14.2518636708425	2.22639839861579e-06	-1.58195057922196	1
ENSG00000069849.10	ATP1B3	3	141868720	3_87	0	0.026770141771525	8.48245480253949	7.1462992640387e-07	1.22888468277485	2
ENSG00000114126.17	TFDP2	3	142140460	3_87	0	0.0556828174856254	15.3313558644292	2.68664781688408e-06	-2.31090330638276	1
ENSG00000175066.15	GK5	3	142214459	3_87	0	0.0955740412369238	20.4602434288139	6.154031575316e-06	2.25796931294495	1
ENSG00000175054.14	ATR	3	142579130	3_87	0	0.0489328030368765	14.1172817558571	2.17400305763404e-06	-1.84210199545523	1
ENSG00000120756.12	PLS1	3	142596272	3_87	0	0.0177988927332418	4.69259961154894	2.62854526224726e-07	-0.260004534499655	2
ENSG00000163710.7	PCOLCE2	3	142880978	3_87	0	0.0253341469085205	7.96962703738433	6.35408845116699e-07	0.64075127983055	1
ENSG00000175040.5	CHST2	3	143162040	3_87	0	0.0215699390285588	6.47520258939706	4.39553003426741e-07	0.470375417566157	1
ENSG00000181804.14	SLC9A9	3	143814895	3_88	0	0	81.658990596704	0	-0.551295516040539	2
ENSG00000181744.8	C3orf58	3	143971850	3_88	0	0	18.9061193145355	0	0.666741085203487	1
ENSG00000163746.11	PLSCR2	3	146496339	3_90	0	0.0358879954901119	5.24894978309851	5.92830573788727e-07	-0.509372960337541	1
ENSG00000188313.12	PLSCR1	3	146542679	3_90	0	0.0539513531915693	9.0697607437456	1.53995186606258e-06	-1.29697526971802	3
ENSG00000153002.11	CPB1	3	148791221	3_91	0	0.0154045799174127	4.72453971974704	2.29043693189807e-07	0.239875680626099	2
ENSG00000163754.17	GYG1	3	149030593	3_91	0	0.0158965584661638	5.01568987827506	2.50924323212754e-07	0.322837952253601	1
ENSG00000071794.15	HLTF	3	149086082	3_91	0	0.01679287967778	5.5238321893449	2.91927243452221e-07	0.508194074684494	2
ENSG00000163755.8	HPS3	3	149144147	3_91	0	0.0191331530274536	6.73326322326852	4.05434882408788e-07	-0.869310574688653	2
ENSG00000047457.13	CP	3	149222231	3_91	0	0.13637960684272	25.267978518684	1.08449837801835e-05	2.89903299484029	2
ENSG00000169908.11	TM4SF1	3	149378008	3_92	0	0.0347109180972528	9.17527547973809	1.00229182228051e-06	-1.12203980082611	1
ENSG00000114744.8	COMMD2	3	149752844	3_92	0	0.0218027278811972	4.85860641588576	3.33373847590891e-07	0.248889984430182	1
ENSG00000082996.19	RNF13	3	149812676	3_92	0	0.0641022708279966	15.1104147246262	3.04830748629863e-06	-2.03878932850572	3
ENSG00000070087.13	PFN2	3	150050272	3_92	0	0.045071284745192	11.6718897887948	1.65557968801422e-06	-1.37116109921509	1
ENSG00000196428.12	TSC22D2	3	150410697	3_92	0	0.022693550745989	5.19453185331541	3.70986273075617e-07	-0.50215762056785	1
ENSG00000163646.10	CLRN1	3	150972779	3_93	0	0.0259996254009802	4.65861898022318	3.8118276519477e-07	0.17799735379303	1
ENSG00000144895.11	EIF2A	3	150546641	3_93	0	0.102945157675478	17.6216711398136	5.70902557951601e-06	1.98042045888742	3
ENSG00000198843.12	SELENOT	3	150604339	3_93	0	0.0459942127385264	9.98403991946548	1.44516845121017e-06	1.18423531179189	1
ENSG00000120742.10	SERP1	3	150590936	3_93	0	0.0299299898371532	5.96897340842708	5.62231516998874e-07	0.438714854774416	2
ENSG00000144893.12	MED12L	3	150990035	3_93	0	0.0426470482235707	9.27591365927359	1.24495785149744e-06	-1.06639877088408	2
ENSG00000181631.6	P2RY13	3	151328520	3_93	0	0.0440921832993054	9.58810020826546	1.33046404411887e-06	1.29429467638691	2
ENSG00000169313.9	P2RY12	3	151383903	3_93	0	0.0620660722722628	12.8038389181471	2.50094095324096e-06	-1.55494144962798	2
ENSG00000198829.6	SUCNR1	3	151869445	3_94	0	0.0190493313391665	6.29228477055323	3.77222056920321e-07	0.454375274172363	2
ENSG00000152601.17	MBNL1	3	152244180	3_94	0	0.0243320615841061	8.56462808200984	6.55837717027726e-07	-1.16806023008475	1
ENSG00000169860.6	P2RY1	3	152834401	3_94	0	0.0181120575101427	5.82452264848013	3.31999248407261e-07	0.572874772055086	2
ENSG00000114790.12	ARHGEF26	3	154120579	3_95	0	0	1891.96125260358	0	-2.82736594627731	1
ENSG00000174953.13	DHX36	3	154324761	3_95	0	0	306.027281595261	0	-0.859560755903536	2
ENSG00000196549.10	MME	3	155023697	3_96	0	0.0253946226667016	4.73581879701277	3.7848250963957e-07	0.185186557264966	1
ENSG00000240045.1	RP11-451G4.2	3	155293729	3_96	0	0.0269467746184912	5.28762566020931	4.48411214123539e-07	-0.441147257746591	1
ENSG00000174928.15	C3orf33	3	155792761	3_96	0	0.0438391191365303	9.83028545294898	1.35624116491982e-06	1.54867648862893	1
ENSG00000169359.13	SLC33A1	3	155849630	3_96	0	0.0272555998136903	5.39365702509811	4.62645182777789e-07	-0.353421380887383	2
ENSG00000163655.15	GMPS	3	155870359	3_96	0	0.0289389306724285	5.95151358344229	5.42024455985615e-07	0.536791086799117	1
ENSG00000169282.17	KCNAB1	3	156037571	3_96	0	0.0327345101426264	7.10002771213678	7.31433527684529e-07	-0.601785972285289	1
ENSG00000114850.6	SSR3	3	156554757	3_97	0	0.0364141572225913	8.16366385976722	9.35544286781441e-07	-1.26938804482148	2
ENSG00000163659.12	TIPARP	3	156672810	3_97	0	0.0287896754109205	5.40855322071811	4.9003471763428e-07	0.40443645511274	2
ENSG00000163660.11	CCNL1	3	157160775	3_97	0	0.0478967048162172	11.013905788219	1.66018301708854e-06	-1.79156900872734	2
ENSG00000168779.19	SHOX2	3	158106320	3_98	0	0.0550503965227298	16.4930964410583	2.8574038374588e-06	-1.49296576976915	1
ENSG00000174891.12	RSRC1	3	157889782	3_98	0	0.0164222563264995	6.01095278082949	3.10659841680252e-07	-0.073342999362286	2
ENSG00000178053.17	MLF1	3	158571021	3_98	0	0.041260804992255	17.7932375075184	2.31047698212641e-06	-3.53998854801623	2
ENSG00000168827.14	GFM1	3	158644737	3_98	0	0.0758172662822961	20.871212337514	4.97994758029055e-06	-2.42478768826598	1
ENSG00000079257.7	LXN	3	158672071	3_98	0	0.0364187421992155	12.8644702472442	1.47443564979155e-06	1.35927297567123	2
ENSG00000118855.18	MFSD1	3	158732628	3_98	0	0.0943770077396601	24.9302718667529	7.40461004714455e-06	3.40012734717737	2
ENSG00000168811.6	IL12A	3	159988493	3_99	0	0	5.19645604985331	0	-0.3234808817142	1
ENSG00000113810.15	SMC4	3	160398964	3_99	0	0	79.7063277867956	0	4.14417407734524	2
ENSG00000186432.8	KPNA4	3	160565338	3_99	0	0	109.691391090304	0	4.7709739926127	1
ENSG00000163590.13	PPM1L	3	160755120	3_99	0	0	48.5449080400866	0	1.53046016149477	1
ENSG00000169251.12	NMD3	3	161105371	3_99	0	0	95.0137614352106	0	-3.59236342616911	1
ENSG00000169255.13	B3GALNT1	3	161105371	3_99	0	0	108.846671942218	0	-3.57157666224414	2
ENSG00000196542.8	SPTSSB	3	161373301	3_99	0	0	104.804021596555	0	-3.24436585731812	1
ENSG00000114209.14	PDCD10	3	167734716	3_103	0	0.0260968193219485	4.83434548999645	3.97039976813239e-07	-0.280005175629928	1
ENSG00000163536.12	SERPINI1	3	167735203	3_103	0	0.0323919634383356	6.84679805968708	6.97965194518562e-07	-0.830292672832926	2
ENSG00000173905.8	GOLIM4	3	168093540	3_103	0	0.100121265006119	17.4953891983519	5.51263083490179e-06	-1.97787891329517	2
ENSG00000184378.2	ACTRT3	3	169769649	3_104	0	0.138011226803196	31.4978507001078	1.36805737041415e-05	-3.01010404616293	1
ENSG00000171757.15	LRRC34	3	169813035	3_104	0	0.0529482141324718	22.0569936003095	3.67541689567322e-06	-2.18997245914425	1
ENSG00000173890.16	GPR160	3	170037757	3_104	0	0.0371684606428985	18.5314742767824	2.1676717596363e-06	1.85203444107075	2
ENSG00000173889.15	PHC3	3	170181879	3_104	0	0.0182564700335375	12.3284176264428	7.08325896631005e-07	1.30380742296016	2
ENSG00000163558.12	PRKCI	3	170222257	3_104	0	0.0123839859237499	9.32254583695214	3.63332252051362e-07	-1.07726473619364	1
ENSG00000163577.7	EIF5A2	3	170908871	3_104	0	0.00689656297448604	4.63590175595681	1.00618051711344e-07	-0.187683645234611	2
ENSG00000075651.15	PLD1	3	171708339	3_105	0	0.150272928257509	20.3573257208529	9.62743174771827e-06	-2.78238991804829	2
ENSG00000121858.10	TNFSF10	3	172523209	3_105	0	0.02861290642918	4.61223617232939	4.15319656174714e-07	0.155111334185132	1
ENSG00000144959.9	NCEH1	3	172673586	3_106	0	0.0311252506659967	7.0927353802276	6.94761251210582e-07	0.863936206918733	1
ENSG00000177565.16	TBL1XR1	3	177227920	3_109	0	0.0217095187554521	5.66535600012331	3.87067204003695e-07	-0.718855297433216	1
ENSG00000172667.10	ZMAT3	3	179072373	3_110	0	0.0597689115155422	10.6277498113635	1.99905914035608e-06	-1.55575452199464	2
ENSG00000171121.16	KCNMB3	3	179266787	3_110	0	0.0314258302336123	4.60340817968946	4.55276484169965e-07	0.100382319723055	1
ENSG00000171109.18	MFN1	3	179348516	3_110	0	0.032256390679166	4.84660884333296	4.91997294509743e-07	-0.244754636098753	2
ENSG00000114450.9	GNB4	3	179451170	3_110	0	0.0385318431155238	6.50636869587243	7.88982602394027e-07	0.743407676483258	2
ENSG00000136518.16	ACTL6A	3	179560980	3_110	0	0.0319412281638413	4.75506012665012	4.77987564084529e-07	0.234686655064072	1
ENSG00000058056.8	USP13	3	179652649	3_110	0	0.032820985249216	5.00843351392663	5.17323849525938e-07	0.32624075476544	2
ENSG00000163728.10	TTC14	3	180601678	3_111	0	0.0260710880356672	6.18995536071863	5.07873610233531e-07	-0.613233400058768	1
ENSG00000145075.11	CCDC39	3	180870597	3_111	0	0.0325963476304466	8.27022748111421	8.4838966608531e-07	-0.954193588878376	1
ENSG00000205981.6	DNAJC19	3	180990173	3_111	0	0.0676242148223688	15.1204742581112	3.21793022100936e-06	1.93132152981885	1
ENSG00000058063.15	ATP11B	3	182793079	3_112	0	0.0210397394102054	6.58074017381142	4.35736633947211e-07	-0.808576618534201	2
ENSG00000078070.12	MCCC1	3	183021950	3_112	0	0.043278683376863	13.1051739300634	1.78494896403486e-06	1.43619960779004	1
ENSG00000176597.11	B3GNT5	3	183210985	3_112	0	0.0380641347380601	11.9020487894391	1.42576077336611e-06	-1.24490886785833	1
ENSG00000114796.15	KLHL24	3	183637617	3_112	0	0.0230080380432945	7.82018579645462	5.66246632018666e-07	-1.1869286873408	1
ENSG00000163872.15	YEATS2	3	183698553	3_112	0	0.214673010638218	28.2665684336777	1.90967520348093e-05	3.17878842822842	1
ENSG00000180834.7	MAP6D1	3	183829177	3_112	0	0.0565653631800499	17.7562948209477	3.16090832933321e-06	-3.59645139126369	1
ENSG00000175193.13	PARL	3	183884463	3_112	0	0.131351977625635	25.2272309448613	1.0428339767953e-05	4.02044529644413	1
ENSG00000114770.16	ABCC5	3	184002525	3_112	0	0.294303997645969	24.6775503982036	2.28563660388262e-05	-4.47172367311967	2
ENSG00000161203.13	AP2M1	3	184174505	3_113	0	0.0433935449854165	7.17398869723648	9.79703799978602e-07	-0.518618148177036	2
ENSG00000161204.11	ABCF3	3	184187189	3_113	0	0.0395999331515002	6.3178644201724	7.87360690027721e-07	-1.08056064014453	2
ENSG00000145194.17	ECE2	3	184250056	3_113	0	0.0471686788057394	7.95631746916118	1.18106769129376e-06	-1.50359971070122	1
ENSG00000175166.16	PSMD2	3	184298477	3_113	0	0.0333551137545948	4.71476138366923	4.94915570781353e-07	0.285312158408747	3
ENSG00000114859.15	CLCN2	3	184362172	3_113	0	0.0418432867419674	6.83349093909051	8.99865055398202e-07	0.979845778300262	1
ENSG00000182580.2	EPHB3	3	184593150	3_113	0	0.0331194162183501	4.64859808089142	4.84522160768602e-07	0.145250264677287	2
ENSG00000177383.4	MAGEF1	3	184637317	3_113	0	0.0331114997876649	4.64637072254715	4.84174245463574e-07	-0.0974445896432784	2
ENSG00000156931.15	VPS8	3	184806704	3_113	0	0.0625204444790446	10.6084001722595	2.08728102236711e-06	1.37971731731432	3
ENSG00000113790.10	EHHADH	3	185264443	3_113	0	0.0386747074093017	6.09670017191358	7.42046033444102e-07	-0.725364482348498	2
ENSG00000073803.13	MAP3K13	3	185283327	3_113	0	0.0345568937844826	5.04504081695517	5.48666388621069e-07	-0.434927378841676	2
ENSG00000145192.12	AHSG	3	186612299	3_114	0	0.0141874555539556	4.60431808823541	2.05579027276175e-07	0.0655805035352086	1
ENSG00000113905.4	HRG	3	186660595	3_114	0	0.0291371046301983	11.2830725551916	1.03462447550853e-06	1.38895093560599	1
ENSG00000163898.9	LIPH	3	185548611	3_114	0	0.0194240927287651	7.51495931638223	4.59384513221881e-07	0.88900792368518	2
ENSG00000163904.12	SENP2	3	185582801	3_114	0	0.0946241352675998	22.376451277913	6.66349551077279e-06	-2.56668014193907	1
ENSG00000244405.7	ETV5	3	186110676	3_114	0	0.02424207125032	9.57219412900001	7.30281324852285e-07	1.09868458229977	1
ENSG00000213139.7	CRYGS	3	186546503	3_114	0	0.0198112215327241	7.6978832796261	4.79945086405601e-07	-0.872079395768642	1
ENSG00000156976.16	EIF4A2	3	186758681	3_114	0	0.0153967537710149	5.36160625376447	2.59796356006046e-07	0.456079943157702	2
ENSG00000163918.10	RFC4	3	186804948	3_114	0	0.0217489072411652	8.56405208001666	5.86172870512378e-07	0.98294685691462	2
ENSG00000181092.9	ADIPOQ	3	186852664	3_114	0	0.0148112256321176	5.00261516548969	2.33183097511664e-07	0.346647027778167	1
ENSG00000073849.14	ST6GAL1	3	186931314	3_114	0	0.0268175120779904	10.5110430459966	8.87101417569223e-07	1.22039071374379	1
ENSG00000163923.9	RPL39L	3	187180990	3_115	0	0.0208557024038271	5.0396545312047	3.30776434351429e-07	0.323445892536791	1
ENSG00000136514.2	RTP4	3	187367009	3_115	0	0.078052986896031	17.4045428031447	4.2752461065644e-06	1.88485952713345	2
ENSG00000145012.13	LPP	3	188128522	3_115	0	0.0199700087908375	4.63697249442351	2.91421607521885e-07	-0.143841546493703	3
ENSG00000090530.9	P3H2	3	190122562	3_116	0	0.0226840974176747	5.98085519218485	4.26966464058758e-07	-0.588441482401516	1
ENSG00000196083.9	IL1RAP	3	190564034	3_117	0	0.0845957065690073	18.2250562034378	4.85206010558385e-06	1.96449978701411	1
ENSG00000152492.13	CCDC50	3	191328981	3_117	0	0.0197851018064688	4.60462202108044	2.86708949273289e-07	-0.0584272039955203	2
ENSG00000180611.6	MB21D2	3	192908902	3_118	0	0.0467440388860986	11.0325995724408	1.62297961136265e-06	-1.2885878927397	1
ENSG00000127252.5	HRASLS	3	193241004	3_118	0	0.0310100925884129	7.19619799968347	7.02287827233445e-07	0.772660136989608	1
ENSG00000198836.8	OPA1	3	193596806	3_118	0	0.0236439462341878	4.67260396449584	3.47686565425431e-07	-0.192358084126903	2
ENSG00000178732.5	GP5	3	194396413	3_119	0	0.0399134539257534	5.83036321070437	7.3235878503766e-07	0.522011341874773	2
ENSG00000133657.14	ATP13A3	3	194498003	3_119	0	0.0482617540860312	7.61008364219619	1.1558500768324e-06	-0.88773569527035	2
ENSG00000145014.17	TMEM44	3	194588254	3_119	0	0.0477657328620366	7.51311425452279	1.12939383436084e-06	0.934736924009888	2
ENSG00000041802.10	LSG1	3	194648850	3_119	0	0.0393045345981206	5.68656777390089	7.03399169841592e-07	-0.551648814145974	1
ENSG00000185112.5	FAM43A	3	194685776	3_119	0	0.035474780567839	4.72857532686879	5.27908923630129e-07	0.214002151494771	2
ENSG00000173950.15	XXYLT1	3	195263686	3_120	0	0.0984389345481784	13.7081705102267	4.24673709735039e-06	-1.69329477578333	2
ENSG00000114331.13	ACAP2	3	195443027	3_120	0	0.0394658144157094	5.06684347575057	6.29314199939009e-07	0.484164611671999	1
ENSG00000184203.7	PPP1R2	3	195541400	3_120	0	0.0381499394230127	4.74976859237361	5.70263109425472e-07	0.188503127807158	2
ENSG00000176945.16	MUC20	3	195748458	3_120	0	0.116483329849625	15.3298384062559	5.61966371349332e-06	1.67366744978048	2
ENSG00000061938.16	TNK2	3	195870036	3_120	0	0.0548654150042732	8.15763518480377	1.40854887701719e-06	1.00579618016678	2
ENSG00000072274.12	TFRC	3	196082264	3_120	0	0.0611245562313203	9.17598164610407	1.76513216546401e-06	1.33849264859612	2
ENSG00000163958.13	ZDHHC19	3	196202381	3_120	0	0.0499620342624585	7.27721984113971	1.14423329694816e-06	0.895098972452869	1
ENSG00000163959.9	SLC51A	3	196211106	3_120	0	0.0897292745914396	12.8209265302769	3.62044989882705e-06	1.60944090129416	2
ENSG00000213123.10	TCTEX1D2	3	196318023	3_121	0	0.0413879591288231	8.01380409716501	1.04381060959063e-06	-0.813585279611026	1
ENSG00000163960.11	UBXN7	3	196422294	3_121	0	0.0309368779124289	5.29574133313451	5.15599183893785e-07	0.555248413234095	2
ENSG00000163961.4	RNF168	3	196504201	3_121	0	0.030292108419757	5.09948915290369	4.86144244620472e-07	-0.445477173541448	2
ENSG00000185798.7	WDR53	3	196567884	3_121	0	0.0558465499341444	10.8264818937028	1.90279795592749e-06	-1.3189511927222	1
ENSG00000174013.7	FBXO45	3	196568659	3_121	0	0.0764785362614865	13.8000992148695	3.32147317804499e-06	-1.60565157142912	2
ENSG00000174004.5	NRROS	3	196605863	3_121	0	0.0291744402011767	4.74930724574542	4.36055502804103e-07	0.299073005805639	2
ENSG00000163964.14	PIGX	3	196688484	3_121	0	0.0693029467382764	12.8653601705575	2.8059674171494e-06	1.51682440697884	2
ENSG00000180370.10	PAK2	3	196688484	3_121	0	0.0294319658488069	4.83113042953525	4.47483480343956e-07	0.136045018595811	3
ENSG00000119231.10	SENP5	3	196872053	3_121	0	0.0613197893851267	11.7081544670982	2.25942573818423e-06	1.76434442990355	1
ENSG00000114503.10	NCBP2	3	196981304	3_121	0	0.032527690075468	5.76318603522545	5.89963082136114e-07	0.477186029571707	1
ENSG00000270170.1	NCBP2-AS2	3	196943079	3_121	0	0.0538004180911702	10.4751822428185	1.77360217100284e-06	1.60136433484239	1
ENSG00000119227.7	PIGZ	3	196929901	3_121	0	0.0324493693258812	5.7407797493683	5.86254405312889e-07	-0.761855360728067	2
ENSG00000163975.11	MELTF	3	197029300	3_121	0	0.0395876594883494	7.59766616786329	9.4656187226447e-07	-1.0096264402718	2
ENSG00000161267.11	BDH1	3	197573383	3_122	0	0.0277630387118675	4.70896419801121	4.11435120634778e-07	-0.188442988586345	1
ENSG00000122068.12	FYTTD1	3	197736944	3_122	0	0.057264772046451	11.4841010640106	2.06963383494456e-06	-1.51241237800608	2
ENSG00000186001.12	LRCH3	3	197791099	3_122	0	0.03391068733296	6.57296888428695	7.01466834986592e-07	0.680668052106377	1
ENSG00000182899.14	RPL35A	3	197950071	3_122	0	0.0435433183156708	8.91052318107597	1.22105070977157e-06	-1.15628099300939	1
ENSG00000114473.13	IQCG	3	197956880	3_122	0	0.0434415557565679	8.88860154023286	1.21520005856084e-06	1.03870957653102	1
ENSG00000185621.11	LMLN	3	197960381	3_122	0	0.0368754568294604	7.35554959325454	8.53613963893492e-07	-0.951739386296205	2
ENSG00000272602.5	ZNF595	4	94549	4_2	0	1.12443637791948e-05	8.44603839383987	2.98880039884255e-10	-0.952866798721638	1
ENSG00000131127.13	ZNF141	4	334691	4_2	0	8.82760131304394e-06	6.21915105171662	1.72775751021709e-10	-0.618116288603305	1
ENSG00000182903.15	ZNF721	4	498772	4_2	0	1.49158210519529e-05	11.046027535593	5.18516116416629e-10	-1.23369953192995	1
ENSG00000215375.6	MYL5	4	673609	4_2	0	1.92031363037692e-05	14.340007466725	8.66623608138964e-10	1.48272721162608	2
ENSG00000169026.12	MFSD7	4	690607	4_2	0	7.46475895674337e-06	11.8945871652786	2.79430710797592e-10	0.216865998929788	2
ENSG00000185619.18	PCGF3	4	712312	4_2	0	1.10779948622186e-05	25.3609404842873	8.8416941528971e-10	1.06116644293362	4
ENSG00000168993.14	CPLX1	4	826844	4_2	0	2.29361849676257e-05	139.88074919337	1.00969011779842e-08	1.88938818149435	1
ENSG00000178950.16	GAK	4	886306	4_2	0	0.115845293468164	100.97259466151	3.68121246650069e-05	-4.34925523529383	1
ENSG00000127419.16	TMEM175	4	932335	4_2	0	0.000151289589844006	39.2344133266073	1.86803574461773e-08	2.43430504035918	1
ENSG00000145214.13	DGKQ	4	987108	4_2	0	0.000192075501958655	136.63826158254	8.25949088924903e-08	2.33380278872532	1
ENSG00000127415.12	IDUA	4	971991	4_2	0	0.435941469437958	388.885754832603	0.000533530427328104	4.32821216711689	3
ENSG00000145217.13	SLC26A1	4	993488	4_2	0	0.147897521638451	101.348570150762	4.71723482533607e-05	-4.38586191613106	1
ENSG00000127418.14	FGFRL1	4	1008209	4_2	0	7.6175297463621e-05	36.8946680256183	8.84477398135986e-09	2.11458924210345	1
ENSG00000178222.12	RNF212	4	1148530	4_2	0	1.1871177080014e-05	12.9272054300389	4.82955823718066e-10	-1.084975980924	1
ENSG00000159674.11	SPON2	4	1166771	4_2	0	8.17551159515428e-06	54.9871642496418	1.41476802465933e-09	-0.24768478685468	2
ENSG00000159692.15	CTBP1	4	1250249	4_2	0	1.79553595985871e-05	81.6206462220937	4.61214667191208e-09	-1.12115746326571	1
ENSG00000090316.15	MAEA	4	1290364	4_2	0	0.000113232484336923	25.3604432982616	9.03726152478908e-09	-2.42234519788037	3
ENSG00000163945.15	UVSSA	4	1347101	4_2	0	6.60528085238976e-05	95.1365840624916	1.9776426325703e-08	1.90350722375867	2
ENSG00000179979.8	CRIPAK	4	1347765	4_2	0	0.000990543966194135	58.0951930747248	1.81101868001825e-07	3.11842001470459	3
ENSG00000206113.10	CFAP99	4	2418971	4_3	0	9.53240926415688e-07	170.983940200484	5.12940480871725e-10	1.42029102261045	2
ENSG00000174137.12	FAM53A	4	1684252	4_3	0	8.39497159899061e-07	17.9773608802432	4.74956834577839e-11	-1.70037643422079	1
ENSG00000163950.12	SLBP	4	1711862	4_3	0	1.16558790430599e-06	23.9681478516947	8.79201622152764e-11	1.95647695736101	1
ENSG00000168936.10	TMEM129	4	1721850	4_3	0	4.06226414395583e-07	11.2491628404362	1.43812732038698e-11	-1.24318091648493	1
ENSG00000013810.18	TACC3	4	1721538	4_3	0	7.6236378609984e-07	14.2947221527836	3.42962747963562e-11	-1.68087485665036	2
ENSG00000168924.14	LETM1	4	1863454	4_3	0	9.37410294055141e-07	21.4993322549781	6.34254655209004e-11	-1.83299981972132	1
ENSG00000109685.17	NSD2	4	1872161	4_3	0	3.73786974261492e-07	21.3276131525144	2.50885401552709e-11	1.0279518289664	1
ENSG00000185049.14	NELFA	4	2017937	4_3	0	2.18470191604148e-07	6.08080594644212	4.18082806267381e-12	-0.287587464047882	1
ENSG00000185818.7	NAT8L	4	2057458	4_3	0	3.70288186113399e-07	11.3823745599482	1.3264219583283e-11	1.14206745352294	1
ENSG00000130997.16	POLN	4	2241194	4_3	0	3.67275658589294e-05	55.9207689802609	6.46359676228941e-09	-3.41422419844505	2
ENSG00000123933.16	MXD4	4	2259993	4_3	0	5.11657273072341e-06	38.7360813417907	6.23740306930802e-10	-2.71611938689105	2
ENSG00000159733.13	ZFYVE28	4	2419402	4_3	0	3.14103515308695e-07	31.1150025115944	3.07575409522167e-11	0.787311133940001	2
ENSG00000087266.15	SH3BP2	4	2791398	4_3	0	1.0856634036216e-06	587.637874417959	2.00776995675133e-09	1.13797007209473	1
ENSG00000087274.16	ADD1	4	2845072	4_4	0	0.0284722398330592	8.11758912048189	7.27373831028382e-07	1.75667191719164	1
ENSG00000087269.15	NOP14	4	2963617	4_4	0	0.0579284984892803	14.8365642088953	2.70479643800267e-06	2.46531085631998	2
ENSG00000197386.10	HTT	4	3050213	4_4	0	0.021525449327968	5.49349026387451	3.72142746617561e-07	-1.32917670283045	1
ENSG00000159788.18	RGS12	4	3297777	4_4	0	0.0198465096327837	4.68708580000483	2.92749401988581e-07	0.724555455063175	1
ENSG00000163956.10	LRPAP1	4	3508688	4_4	0	0.0638320776688334	15.8150539616572	3.17701036908204e-06	2.23788685396223	3
ENSG00000132406.11	TMEM128	4	4248128	4_5	0	0.0306276994945999	4.69681725230631	4.52717219561957e-07	-0.0774947171003819	1
ENSG00000145220.13	LYAR	4	4270775	4_5	0	0.0315290875095136	4.96715624681918	4.92865247894249e-07	0.283043163097731	2
ENSG00000168826.15	ZBTB49	4	4270159	4_5	0	0.113537737511246	17.0788333915977	6.10249470538065e-06	-2.04360687549815	1
ENSG00000168824.14	NSG1	4	4348363	4_5	0	0.0303217097110465	4.60325784706011	4.3926637639071e-07	-0.109471864898996	2
ENSG00000168818.9	STX18	4	4542773	4_5	0	0.0343242497787771	5.75943077665585	6.22142099112872e-07	0.536909967831459	1
ENSG00000170891.10	CYTL1	4	5019359	4_6	0	0.043239307302666	9.34149133062493	1.2711708249466e-06	-1.12704206551238	2
ENSG00000152953.12	STK32B	4	5051403	4_6	0	0.0614747095635994	12.6498690788831	2.44732411753084e-06	1.58994700051404	1
ENSG00000173040.12	EVC2	4	5719294	4_7	0	0.0257639683540742	4.63540942281703	3.7584591123207e-07	-0.0907703485092677	1
ENSG00000072840.12	EVC	4	5701824	4_7	0	0.029282997678911	5.82690052362277	5.36984945928268e-07	0.58882924506658	5
ENSG00000072832.14	CRMP1	4	5892859	4_7	0	0.0286081927970676	5.60980216337888	5.05064615530725e-07	-0.559284096979009	1
ENSG00000152969.17	JAKMIP1	4	6177549	4_7	0	0.0259957938068156	4.71871844987272	3.86043391602648e-07	-0.182871654425451	3
ENSG00000109501.13	WFS1	4	6270099	4_7	0	0.0438229846226053	9.59214591019933	1.32289904366413e-06	1.5781111240593	1
ENSG00000013288.8	MAN2B2	4	6591472	4_7	0	0.0523818144263323	11.2667657849765	1.85732873396901e-06	-1.31495302282539	2
ENSG00000179010.14	MRFAP1	4	6642546	4_7	0	0.0259719115642219	4.71017011462857	3.84990028983346e-07	0.162858990785055	2
ENSG00000178988.10	MRFAP1L1	4	6696095	4_7	0	0.0312697417308315	6.43850773429045	6.33604845204855e-07	0.683258912639057	2
ENSG00000163993.6	S100P	4	6695946	4_7	0	0.0340968348541193	7.24573675165044	7.77509297813553e-07	0.796720606455822	1
ENSG00000132405.18	TBC1D14	4	6917947	4_8	0	0.0322237746642388	5.58713239886194	5.66597101657871e-07	0.70782276763224	1
ENSG00000173013.5	CCDC96	4	7042630	4_8	0	0.0393507266082122	7.45296205096659	9.22976491527933e-07	-1.00953917105437	1
ENSG00000109519.12	GRPEL1	4	7067879	4_8	0	0.0572530684905077	10.9722887207678	1.97699225699045e-06	1.46747452031204	2
ENSG00000184985.16	SORCS2	4	7192428	4_8	0	0.0306068533073367	5.10724942229244	4.91942930292254e-07	-0.325356392266189	1
ENSG00000196526.10	AFAP1	4	7937281	4_9	0	0.044365065415686	11.46337080112	1.60052492014563e-06	-2.26093922176986	1
ENSG00000125089.16	SH3TC1	4	8179713	4_10	0	0.0262663098104904	5.15803347048451	4.26375451288182e-07	0.371519816573972	1
ENSG00000170801.9	HTRA3	4	8283807	4_10	0	0.0313223644271509	6.79720558527484	6.70029489568169e-07	0.783693797039451	1
ENSG00000155275.18	TRMT44	4	8434559	4_10	0	0.028337006561149	5.86415560212485	5.2295994943576e-07	0.623472098862069	1
ENSG00000087008.15	ACOX3	4	8407858	4_10	0	0.0390086460098612	8.84589386215032	1.0859543618945e-06	1.10676853165292	1
ENSG00000109667.11	SLC2A9	4	10054458	4_11	0	0.0449760420918822	8.94963906167295	1.26676404748628e-06	-1.49252968570195	2
ENSG00000178163.7	ZNF518B	4	10374085	4_11	0	0.0660395833046201	12.5658267504133	2.61158620340056e-06	-2.09042457884675	1
ENSG00000002587.9	HS3ST1	4	11430958	4_12	0	0.125149069123131	20.11421979977	7.92209030910474e-06	-2.33974087218438	1
ENSG00000038219.12	BOD1L1	4	13578908	4_13	0	0.104070630981722	21.0955964493733	6.90921918660994e-06	-2.25999791034579	3
ENSG00000137449.15	CPEB2	4	15003031	4_14	0	0.118535285114398	25.6324633572506	9.56196098943226e-06	3.84292337905239	1
ENSG00000048342.15	CC2D2A	4	15599176	4_15	0	0.0256483343340774	4.68194241534978	3.77915067636565e-07	-0.152711560803732	1
ENSG00000237765.6	FAM200B	4	15680842	4_15	0	0.0258144006306832	4.74196088443995	3.85237882279882e-07	-0.246338356744789	1
ENSG00000137441.7	FGFBP2	4	15957078	4_16	0	0.0242583586811127	6.10158649000343	4.65814666686603e-07	-0.581450924995449	2
ENSG00000169762.16	TAPT1	4	16226915	4_16	0	0.0319082136981863	8.75928631601994	8.79589807257071e-07	-1.40226154026466	2
ENSG00000169744.12	LDB2	4	16898323	4_16	0	0.0326655287708798	8.80360624919664	9.05022291523097e-07	1.11816922702774	1
ENSG00000163138.18	PACRGL	4	20695589	4_19	0	0.0277115879543298	7.61083917020632	6.63747550216302e-07	-0.939111225946217	1
ENSG00000109610.5	SOD3	4	24789482	4_21	0	0.0259375091986558	4.78185301859621	3.90331377910142e-07	0.3285392443741	1
ENSG00000181982.18	CCDC149	4	24922875	4_21	0	0.0255925813189828	4.65735110187515	3.7511293895842e-07	0.112871086911446	2
ENSG00000153012.11	LGI2	4	25003349	4_21	0	0.0256803292529761	4.68918017859941	3.78971439896782e-07	0.18108064793422	1
ENSG00000109618.11	SEPSECS	4	25160758	4_21	0	0.0319661962498338	6.72786075025354	6.76825837233076e-07	0.669512077990699	1
ENSG00000038210.12	PI4K2B	4	25233573	4_21	0	0.132923171098447	20.2410545115067	8.46725816841329e-06	2.04541717121964	1
ENSG00000168228.14	ZCCHC4	4	25313354	4_21	0	0.0793778895348783	15.2806359695306	3.81724426446902e-06	-2.30378945755928	1
ENSG00000053900.10	ANAPC4	4	25384252	4_21	0	0.129169808902404	19.961498175863	8.11452540261306e-06	-2.64982291776447	1
ENSG00000250317.8	SMIM20	4	25914835	4_22	0	0.12572022139049	23.0778355340758	9.1308074565775e-06	2.39087796378424	1
ENSG00000091490.10	SEL1L3	4	25861916	4_22	0	0.0303410645121195	9.92645950392624	9.47838101756603e-07	-1.04782416495592	2
ENSG00000109680.10	TBC1D19	4	26577614	4_22	0	0.0198000634790069	6.00425552639325	3.7414050040838e-07	-0.500281735894166	1
ENSG00000109689.15	STIM2	4	26857536	4_22	0	0.093144854717623	20.499600707142	6.00915277112491e-06	-2.45602054815202	3
ENSG00000047365.11	ARAP2	4	36243921	4_30	0	0.0688200975322556	10.4328025091474	2.2595671060452e-06	-1.30638632211231	2
ENSG00000169299.13	PGM2	4	37826564	4_31	0	0.0157995611877348	6.37507429570726	3.16985392509244e-07	-0.678547687632444	1
ENSG00000065882.15	TBC1D1	4	37882495	4_31	0	0.0129927673932286	4.66825355941875	1.90882042807138e-07	0.227398809998661	2
ENSG00000174123.10	TLR10	4	38782227	4_31	0	0.0572186132073044	16.6394098345599	2.99629258898865e-06	-2.24719241392066	2
ENSG00000174130.12	TLR6	4	38856325	4_31	0	0.0131052366888506	4.77066984449581	1.96758364887554e-07	0.236899215376166	1
ENSG00000197712.11	FAM114A1	4	38857718	4_31	0	0.0565397984261784	16.6403770607952	2.96091808365265e-06	2.26331369006028	1
ENSG00000121895.7	TMEM156	4	39017018	4_32	0	0.0335870240013291	6.23771972731339	6.59335341789053e-07	-0.75569567807073	3
ENSG00000109790.16	KLHL5	4	38958642	4_32	0	0.0620932747602441	12.0020078102412	2.34534881901063e-06	-1.60015242846383	2
ENSG00000157796.17	WDR19	4	39180506	4_32	0	0.0311239550933029	5.52753738989593	5.41421431357823e-07	0.773780485346716	1
ENSG00000035928.15	RFC1	4	39364970	4_32	0	0.0725585788268437	13.4761964163994	3.07726624988307e-06	1.78860056255542	2
ENSG00000163682.15	RPL9	4	39458104	4_32	0	0.0484932104360256	9.67462273268703	1.47646769534089e-06	-1.7043791224306	4
ENSG00000121897.14	LIAS	4	39458708	4_32	0	0.0698570070645643	13.1165261979289	2.88361834397446e-06	2.19050261959906	2
ENSG00000109814.11	UGDH	4	39528808	4_32	0	0.0283475436172228	4.65714076903678	4.1547392348111e-07	0.364378563110975	1
ENSG00000121892.14	PDS5A	4	39977663	4_32	0	0.0399919681787285	7.86806855100676	9.90261482530249e-07	-1.1439595881326	2
ENSG00000078177.13	N4BP2	4	40056860	4_32	0	0.144979292270999	20.1384109159809	9.18840537667967e-06	-2.34092980826341	2
ENSG00000163694.14	RBM47	4	40630445	4_33	0	0.0558663079723044	16.8892051550435	2.96939625181458e-06	-1.91382485572769	2
ENSG00000179299.16	NSUN7	4	40746217	4_33	0	0.0548050636804298	16.6846706680495	2.87771180992042e-06	-1.91059554671483	2
ENSG00000163697.16	APBB2	4	41214173	4_33	0	0.0490625416750159	15.6791292129278	2.42092288511625e-06	-1.79977663063352	2
ENSG00000154277.12	UCHL1	4	41256670	4_33	0	0.0461498126940555	14.9730119616537	2.17464358433307e-06	1.76746960229918	1
ENSG00000064042.17	LIMCH1	4	41359205	4_33	0	0.0169795366439919	5.82619150562778	3.11328990869419e-07	-0.478258292706064	1
ENSG00000109133.12	TMEM33	4	41935083	4_33	0	0.0278389333328709	10.7729886931552	9.43838674019901e-07	-1.71663287096007	1
ENSG00000014824.13	SLC30A9	4	41990735	4_33	0	0.0264391438410174	10.046568047014	8.35938045480379e-07	-1.21598310412695	1
ENSG00000124406.16	ATP8A1	4	42681251	4_34	0	0.0393883932796127	9.25060369701535	1.14669340587964e-06	-1.46692121747099	1
ENSG00000151806.13	GUF1	4	44678340	4_35	0	0.0380957979980555	5.59452310569936	6.70732145402346e-07	0.344279398539556	2
ENSG00000163281.11	GNPDA2	4	44723317	4_35	0	0.0390625914039586	5.82882816585664	7.16557881275274e-07	-0.454105060596955	2
ENSG00000169019.10	COMMD8	4	47462986	4_38	0	0.0173680751540435	6.06152814486358	3.31316289860523e-07	-0.543435544852257	2
ENSG00000145246.13	ATP10D	4	47479954	4_38	0	0.0150079847711515	4.69083514017874	2.21554983879935e-07	0.216072475659497	2
ENSG00000145244.11	CORIN	4	47839420	4_38	0	0.0162866072557728	5.45860306887078	2.7978286456773e-07	-0.423757431988398	1
ENSG00000170448.11	NFXL1	4	47866194	4_38	0	0.0160631846650402	5.33026861354752	2.69457155704355e-07	-0.388621572029822	3
ENSG00000074966.10	TXK	4	48042020	4_38	0	0.0149714808396083	4.66132631272312	2.19625740598375e-07	-0.097312467671826	3
ENSG00000135605.12	TEC	4	48269156	4_38	0	0.0148761196595123	4.61201674628827	2.15918329869833e-07	0.0244230193049819	1
ENSG00000109171.14	SLAIN2	4	48341533	4_38	0	0.0241151329263145	12.8312333699927	9.73793873014774e-07	-2.31343670707596	1
ENSG00000109180.14	OCIAD1	4	48805678	4_38	0	0.023434532207083	33.0992806950614	2.44109014986341e-06	6.12677665043033	2
ENSG00000109184.14	DCUN1D4	4	51842939	4_38	0	0.0149954726570526	5.29109114802666	2.49697604550082e-07	-0.922519992430765	1
ENSG00000163069.12	SGCB	4	52037913	4_38	0	0.29918612603669	37.6840892527243	3.54820291066153e-05	4.70055924517117	2
ENSG00000184178.15	SCFD2	4	53365943	4_39	0	0.0407679981395144	13.9060015496993	1.78414699832646e-06	-1.69203046607131	1
ENSG00000109255.11	NMU	4	55636449	4_40	0	0.0939840488737667	19.149724712828	5.6640314939532e-06	-2.84767402083149	2
ENSG00000157404.15	KIT	4	54657574	4_40	0	0.0219090707614356	5.47019656295685	3.77168890326427e-07	-0.498318821694487	1
ENSG00000128039.10	SRD5A3	4	55346237	4_40	0	0.0201759743399974	4.7053070613376	2.9876619816385e-07	0.093047161762692	1
ENSG00000134851.12	TMEM165	4	55396207	4_40	0	0.0260027921897458	7.06215258316234	5.7791777926398e-07	-1.63305218931739	1
ENSG00000134852.14	CLOCK	4	55547636	4_40	0	0.0270915243846754	7.44367527667057	6.34643498648408e-07	0.940665798131938	1
ENSG00000090989.17	EXOC1	4	55851966	4_41	0	0.106302279741488	26.3119320376515	8.8024646739473e-06	-2.8157930703786	1
ENSG00000174799.10	CEP135	4	55923917	4_41	0	0.0283066482127372	13.9984430914639	1.24703073483289e-06	1.62264338096608	1
ENSG00000157426.13	AASDH	4	56388169	4_41	0	0.0179607597463906	9.76123189510153	5.51744874641149e-07	-1.16304504690436	2
ENSG00000128059.8	PPAT	4	56435515	4_41	0	0.0335589291236693	15.5605408534627	1.64339422203124e-06	1.71111960981476	1
ENSG00000174780.15	SRP72	4	56466348	4_41	0	0.010420632155871	4.76298589112747	1.56200469341197e-07	-0.194054998441531	2
ENSG00000171476.21	HOPX	4	56663688	4_41	0	0.0184664037920774	10.4285521270912	6.06059576104766e-07	1.58325783027737	2
ENSG00000128040.10	SPINK2	4	56821978	4_41	0	0.0108050169074414	5.09794972716604	1.7335244558783e-07	0.326100580864961	2
ENSG00000084093.16	REST	4	56907742	4_41	0	0.0457866219280101	18.4775246194548	2.66251072816228e-06	-1.93137245644677	1
ENSG00000084092.6	NOA1	4	56980759	4_41	0	0.011874497952494	5.96919000344308	2.23069212264621e-07	0.634301707288984	1
ENSG00000163453.11	IGFBP7	4	57096955	4_41	0	0.0195941161642317	10.5951522300727	6.53343918798073e-07	-1.19578780268141	2
ENSG00000145241.10	CENPC	4	67544898	4_47	0	0.342387159199203	31.5335496099522	3.3978116626128e-05	3.84259918060722	2
ENSG00000197888.2	UGT2B17	4	68488632	4_48	0	0.0136686678174157	5.11600357287427	2.20072614004325e-07	0.358580169390307	1
ENSG00000173597.8	SULT1B1	4	69787749	4_48	0	0.0204569894104558	8.39646262403748	5.40563917323535e-07	0.715002999991956	2
ENSG00000132465.10	JCHAIN	4	70682301	4_49	0	0.0460200580986647	5.80790683201506	8.41154508962797e-07	0.436046884006885	1
ENSG00000132467.3	UTP3	4	70688558	4_49	0	0.073438254999121	10.2150743548282	2.36087424644491e-06	-1.29844479317084	1
ENSG00000018189.12	RUFY3	4	70704741	4_49	0	0.0627274988893029	8.72257209831176	1.72191422172094e-06	1.02869646985018	1
ENSG00000173542.8	MOB1B	4	70900895	4_49	0	0.0404665840334539	4.60324542508218	5.86232172752193e-07	-0.0615738736143385	1
ENSG00000156136.9	DCK	4	70992405	4_49	0	0.0435370915555562	5.28801060605576	7.24537226604864e-07	0.41752116859786	2
ENSG00000080493.15	SLC4A4	4	71186607	4_49	0	0.0535896335729177	7.23834652891944	1.22075674313649e-06	-0.955084822115066	1
ENSG00000156140.9	ADAMTS3	4	72571594	4_50	0	0.0677372866492257	14.3351436756906	3.0558977583857e-06	1.60072337086877	1
ENSG00000163631.16	ALB	4	73396698	4_50	0	0.0249891919025147	4.99464069773669	3.92794535646607e-07	-0.314583522312077	1
ENSG00000169429.10	CXCL8	4	73719647	4_50	0	0.0258425318718268	5.30686399358923	4.31600552294479e-07	-0.473074608069061	1
ENSG00000124875.9	CXCL6	4	73836402	4_52	0	0.00964946191704752	7.38919092065007	2.24392820819269e-07	0.843969181302516	1
ENSG00000109272.3	PF4V1	4	73849462	4_52	0	0.0337797245837532	18.9550497225388	2.01506939046781e-06	1.91174185921618	1
ENSG00000163739.4	CXCL1	4	73868951	4_52	0	0.00981123162098429	7.56013628713126	2.33432933021309e-07	-0.824143530354768	2
ENSG00000163737.3	PF4	4	73975638	4_52	0	0.0330122712385966	18.7195137512065	1.94481789500515e-06	1.92149105481817	2
ENSG00000163735.6	CXCL5	4	73998280	4_52	0	0.00718609543223348	4.67629840344568	1.05755794094682e-07	0.205682708868069	1
ENSG00000163734.4	CXCL3	4	74038579	4_52	0	0.00745056391201815	5.01795895581707	1.17659018952394e-07	0.28913931591628	1
ENSG00000124882.3	EREG	4	74320537	4_52	0	0.0095611769182905	7.29945695004752	2.19639719112425e-07	0.843800445352106	2
ENSG00000109321.10	AREG	4	74460891	4_52	0	0.00807379566540334	5.75174309673789	1.46145755782637e-07	0.53719924221451	1
ENSG00000169116.11	PARM1	4	74933308	4_52	0	0.00712873155706217	4.60659178096576	1.03347735038658e-07	0.0470198433038076	1
ENSG00000163743.13	RCHY1	4	75512482	4_52	0	0.0100285010480158	7.74814340407422	2.44535912208611e-07	0.884898737060883	2
ENSG00000138757.14	G3BP2	4	75628069	4_52	0	0.0326908047347125	18.5860349849236	1.9121472600964e-06	-1.96277337912702	2
ENSG00000138768.14	USO1	4	75724992	4_52	0	0.00731038549293983	4.84559192697274	1.11479776580776e-07	-0.183991767985164	1
ENSG00000138744.14	NAAA	4	75922771	4_52	0	0.0195064239241163	13.8420819320078	8.49743884130789e-07	1.57852181135288	3
ENSG00000198301.11	SDAD1	4	75991075	4_52	0	0.00712584853588594	4.60341098057372	1.0323460726223e-07	0.00970418537477864	1
ENSG00000138750.14	NUP54	4	76146236	4_52	0	0.00892872322070149	6.68223377854025	1.87767316554971e-07	0.709078188321544	2
ENSG00000138760.9	SCARB2	4	76193783	4_52	0	0.00770842537672767	6.32200680978241	1.53366181777009e-07	1.24563501856856	2
ENSG00000118804.8	STBD1	4	76306332	4_52	0	0.00736755810186962	4.85106418124063	1.12478512343476e-07	0.0217561241362761	1
ENSG00000138758.11	SEPT11	4	76949863	4_52	0	0.00754219731842243	5.18757749321176	1.23132149582414e-07	0.456374261551197	1
ENSG00000118816.9	CCNI	4	77076396	4_52	0	0.00764565437385389	5.21409990362777	1.25459335630339e-07	-0.338679722601781	1
ENSG00000138767.12	CNOT6L	4	77818978	4_52	0	0.015850912150337	12.0508043873466	6.01145042028508e-07	1.62144465654844	1
ENSG00000169288.17	MRPL1	4	77862859	4_52	0	0.0160728284616612	12.0721083907038	6.10638819131665e-07	-1.31837637931916	1
ENSG00000138772.12	ANXA3	4	78552121	4_53	0	0.0204758792788312	4.60255702902773	2.96586044865864e-07	-0.130338340982875	2
ENSG00000163291.14	PAQR3	4	78939513	4_53	0	0.031784714962929	8.69194323826074	8.69449128262982e-07	1.07099408512214	1
ENSG00000163297.16	ANTXR2	4	80125432	4_54	0	0	8.01451194222485	0	-1.56495547921661	1
ENSG00000152784.15	PRDM8	4	80183394	4_54	0	0	24.013396511443	0	-3.61899928365566	1
ENSG00000138670.17	RASGEF1B	4	81505412	4_55	0	0.058598420565674	10.5874755772985	1.95248319960516e-06	1.40221471329285	2
ENSG00000138668.18	HNRNPD	4	82374763	4_55	0	0.0353230044545326	5.84020225857571	6.49223897716602e-07	-0.669269505715368	1
ENSG00000145293.15	ENOPH1	4	82430692	4_55	0	0.0312692978604017	4.70305950758915	4.62815160778462e-07	-0.151948095769324	1
ENSG00000249242.7	TMEM150C	4	82598126	4_56	0	0.0238516252728501	4.99321003190059	3.74806216725922e-07	-0.343480715370216	1
ENSG00000145284.11	SCD5	4	82798853	4_56	0	0.0324286804531825	7.8523587527513	8.01379786868844e-07	1.42635445606305	1
ENSG00000138674.16	SEC31A	4	82901304	4_56	0	0.0696796884086981	15.0334702453549	3.2966619535797e-06	2.31090045031941	1
ENSG00000189308.10	LIN54	4	83010534	4_56	0	0.0907712107671912	17.5505115715397	5.01356768107485e-06	-2.43400295410362	1
ENSG00000173085.13	COQ2	4	83316730	4_56	0	0.032172066933993	7.77822579308018	7.87532496342096e-07	0.647242209139245	1
ENSG00000173083.14	HPSE	4	83302273	4_56	0	0.0230927679761344	4.69281087058767	3.41049971331163e-07	0.189197484884869	2
ENSG00000163322.13	FAM175A	4	83522746	4_56	0	0.0562121179071998	13.0057274556808	2.30077193428764e-06	2.50090695906478	2
ENSG00000138678.10	GPAT3	4	83551662	4_56	0	0.275879366030024	28.576555076922	2.48106456502304e-05	-3.78731679986718	1
ENSG00000163624.5	CDS1	4	84583243	4_57	0	0.0189830402562038	5.02679125564622	3.00307095317338e-07	0.304755979085533	1
ENSG00000163625.15	WDFY3	4	84952298	4_57	0	0.0305102856153645	9.58816479048259	9.20641899975469e-07	-1.38608687933187	1
ENSG00000138639.17	ARHGAP24	4	85475380	4_57	0	0.117001497443399	21.3818489804153	7.87309789591068e-06	-2.11832235207844	1
ENSG00000163629.12	PTPN13	4	86593430	4_58	0	0.115499666680849	22.1070567805281	8.03564294846201e-06	-3.35052347927603	1
ENSG00000163633.10	C4orf36	4	86931371	4_59	0	0.0182376184525579	4.85213582653906	2.7849028457362e-07	0.532092309114746	2
ENSG00000145332.13	KLHL8	4	87332079	4_59	0	0.0465739540443596	13.587358430332	1.99153120690385e-06	-1.52345652269046	1
ENSG00000170509.11	HSD17B13	4	87309988	4_59	0	0.0546211900905956	15.0850666882363	2.59308866326613e-06	-1.8759705534203	4
ENSG00000198189.10	HSD17B11	4	87369113	4_59	0	0.117225547565204	22.3606445506663	8.24927082385352e-06	-2.35539478025177	3
ENSG00000170502.12	NUDT9	4	87422138	4_59	0	0.0269994712755537	8.49543176741408	7.21854535199314e-07	1.35950353440852	3
ENSG00000118785.13	SPP1	4	87852817	4_59	0	0.0380504489210665	11.6947290476111	1.40042199396967e-06	-1.53169655213098	2
ENSG00000118762.7	PKD2	4	87853095	4_59	0	0.0509787393018764	14.4358768365902	2.31601428100521e-06	-1.75621743323824	3
ENSG00000118777.10	ABCG2	4	88169280	4_59	0	0.0213407180932059	6.30978097492602	4.23772028096484e-07	-0.586446417386106	3
ENSG00000163644.14	PPM1K	4	88285112	4_59	0	0.0182800233295576	4.87365964848513	2.80376052149246e-07	-0.247166351249867	1
ENSG00000138642.14	HERC6	4	88378366	4_60	0	0.0836858811543201	18.4120833505071	4.84913303711038e-06	2.05148677006603	2
ENSG00000138641.15	HERC3	4	88520628	4_60	0	0.0252249728064944	6.9356406167995	5.50587391360566e-07	-0.864168240326868	1
ENSG00000138640.14	FAM13A	4	89111370	4_60	0	0.0410971366526208	10.5359717185491	1.36268392997526e-06	0.980375248882013	1
ENSG00000180346.3	TIGD2	4	89111370	4_60	0	0.0410971366526208	10.5359717185491	1.36268392997526e-06	-0.980375248882013	1
ENSG00000185477.4	GPRIN3	4	89308125	4_60	0	0.0229405752154318	5.81843004855914	4.20067511863578e-07	-0.462379014048023	1
ENSG00000145335.15	SNCA	4	89840793	4_61	0	0.0364321769416999	5.06589218927337	5.80831336842913e-07	0.19475766334243	1
ENSG00000138722.9	MMRN1	4	89880024	4_61	0	0.0386323062572815	5.61387035818494	6.82530381886853e-07	-0.762972137146814	2
ENSG00000163104.17	SMARCAD1	4	94208087	4_63	0	1.28428857693041e-06	4.8010334468441	1.94046728388713e-11	-0.145041891610493	1
ENSG00000163110.14	PDLIM5	4	94452315	4_63	0	1.66985289162813e-06	7.091362341574	3.72663504209551e-11	0.782039378527987	1
ENSG00000138698.14	RAP1GDS1	4	98261793	4_65	0	0.0571567491838264	9.96270459992978	1.79206495594309e-06	1.18887955131525	1
ENSG00000168785.7	TSPAN5	4	98658009	4_66	0	0.039216077393349	8.15165143159338	1.00604805423368e-06	1.06738001853781	2
ENSG00000151247.12	EIF4E	4	98930260	4_66	0	0.0293325671541222	5.44184215465114	5.02348358929982e-07	-0.855169413171959	1
ENSG00000164024.11	METAP1	4	98994721	4_66	0	0.033607761254559	6.71009661056971	7.09704126094565e-07	-0.784469531959817	1
ENSG00000197894.10	ADH5	4	99093654	4_66	0	0.0322410764883152	6.32289216810519	6.41555574498664e-07	-1.01008546186299	1
ENSG00000198099.8	ADH4	4	99157594	4_66	0	0.0415777345506118	8.69882687098895	1.13823119313591e-06	1.35985564794728	1
ENSG00000172955.17	ADH6	4	99219473	4_66	0	0.041615142821299	8.70724378143623	1.14035761483518e-06	1.45053706546887	1
ENSG00000187758.7	ADH1A	4	99291016	4_66	0	0.0348507033144651	7.04898083265716	7.73119896738627e-07	-0.665510402427301	1
ENSG00000196616.13	ADH1B	4	99352437	4_66	0	0.0280496479389712	5.02541592237948	4.43617223920532e-07	0.386564134283439	1
ENSG00000248144.5	ADH1C	4	99353129	4_66	0	0.0453756149575237	9.51772095487371	1.35914084896336e-06	1.1598556727507	1
ENSG00000145331.13	TRMT10A	4	99564098	4_66	0	0.0279270452532967	4.98465368370871	4.38095662043421e-07	0.493506694160571	2
ENSG00000070190.12	DAPP1	4	99817240	4_67	0	0.0131682008025485	4.63448850469799	1.92060132199645e-07	0.0664499369065046	3
ENSG00000164031.16	DNAJB14	4	99946887	4_67	0	0.0955049087184271	23.1858634185963	6.96879903746596e-06	-2.36484871340818	1
ENSG00000164032.11	H2AFZ	4	99949995	4_67	0	0.0192274596079598	8.14068608455955	4.92597143928791e-07	-1.01873262389642	2
ENSG00000145358.6	DDIT4L	4	100190709	4_67	0	0.0180706912445523	7.56534844364286	4.30241872273911e-07	-0.851506794026651	1
ENSG00000138821.12	SLC39A8	4	102426152	4_68	0	0.0932909990976477	15.9667628216685	4.68776240736114e-06	-2.00574889087582	1
ENSG00000109320.11	NFKB1	4	102501042	4_68	0	0.0289404497195354	4.94577430265918	4.50452024302694e-07	0.299917402313466	1
ENSG00000109323.8	MANBA	4	102712658	4_68	0	0.0299135149600303	5.25378348433827	4.9459371355046e-07	-0.564988519693013	1
ENSG00000109332.19	UBE2D3	4	102868625	4_68	0	0.0337131476952497	6.36859659346089	6.75697041002823e-07	0.73304792186614	2
ENSG00000145354.9	CISD2	4	102868625	4_68	0	0.0343637054452876	6.54695388583166	7.08024430523613e-07	0.863746195139978	2
ENSG00000164037.16	SLC9B1	4	103020065	4_68	0	0.0280457860325112	4.65341864554525	4.1072270892785e-07	-0.304559555380624	1
ENSG00000164038.14	SLC9B2	4	103094157	4_68	0	0.0336686557395637	6.35627125038529	6.73499337589797e-07	-0.983814991628727	1
ENSG00000164039.14	BDH2	4	103079341	4_68	0	0.0385266216305491	7.61506486342817	9.23301430305791e-07	1.2724724234347	3
ENSG00000138778.11	CENPE	4	103198884	4_68	0	0.0410250203028248	8.20281022331024	1.05905970011871e-06	1.31564809393414	1
ENSG00000168769.13	TET2	4	105145663	4_69	0	0.193495851699496	21.4385653836803	1.30549842586735e-05	3.97471372412122	2
ENSG00000138777.19	PPA2	4	105425999	4_69	0	0.0120388405933488	5.58949651513974	2.11770921980041e-07	1.06808858818288	4
ENSG00000138780.14	GSTCD	4	105708873	4_69	0	0.0117672570721749	4.78610504248223	1.77241917991028e-07	0.671113438905376	1
ENSG00000138785.14	INTS12	4	105893931	4_69	0	0.0119697541810558	4.90999489148948	1.84958904943349e-07	0.161964750401921	1
ENSG00000164022.16	AIMP1	4	106315676	4_69	0	0.0122148695938659	5.11629747040921	1.96677009272816e-07	0.395322115670029	1
ENSG00000145348.16	TBCK	4	106316532	4_69	0	0.013859125486415	6.82337012366664	2.97607403161411e-07	-1.38637400211311	1
ENSG00000138801.8	PAPSS1	4	107688849	4_70	0	0.0261699663679859	5.11318188591308	4.21117587780925e-07	0.370172119852243	3
ENSG00000164023.14	SGMS2	4	107813663	4_70	0	0.0335995749972127	7.4410104835613	7.86818701880901e-07	0.88724214504173	1
ENSG00000138798.11	EGF	4	109912954	4_71	0	0.0222774206930206	10.2373702533851	7.17731968519278e-07	-1.53776051512076	1
ENSG00000138796.16	HADH	4	107989895	4_71	0	0.0407190966824773	15.5257524232631	1.98957248057005e-06	-1.97794963131597	1
ENSG00000164089.8	ETNPPL	4	108762629	4_71	0	0.0126544492603105	4.7902998354618	1.90772126265995e-07	0.176034548399397	1
ENSG00000138802.11	SEC24B	4	109432854	4_71	0	0.0125737814027306	4.7386155375327	1.87510828881836e-07	0.131224540149139	1
ENSG00000138794.9	CASP6	4	109703334	4_71	0	0.0125413701956696	4.70600506525264	1.85740389313839e-07	0.175679222040371	2
ENSG00000123739.10	PLA2G12A	4	109732284	4_71	0	0.0143399865680941	5.90441210567563	2.66461445923201e-07	0.536680975914786	1
ENSG00000205403.12	CFI	4	109801730	4_71	0	0.0398765661312537	15.5295428879551	1.94888134833765e-06	-1.90249332423098	2
ENSG00000170522.9	ELOVL6	4	110200389	4_71	0	0.0129466590642366	5.06739024438081	2.06467184801566e-07	0.407226160192578	1
ENSG00000174749.5	C4orf32	4	112146326	4_72	0	0.0150958526672926	7.61215507569162	3.61638158774474e-07	0.912946536764869	1
ENSG00000138660.11	AP1AR	4	112231334	4_72	0	0.0109018911071159	4.65625857003586	1.59752588156581e-07	0.0279791861457741	1
ENSG00000073331.17	ALPK1	4	112284387	4_72	0	0.0117774872227553	5.37691611520249	1.99294299504096e-07	0.350805159154695	1
ENSG00000145365.10	TIFA	4	112284088	4_72	0	0.0112274309209131	4.93234781268784	1.742781974259e-07	0.396322754085035	2
ENSG00000138658.15	ZGRF1	4	112636749	4_72	0	0.0113429132039248	5.05973099664435	1.80617992315265e-07	0.261061948068626	2
ENSG00000145349.16	CAMK2D	4	113761410	4_73	0	0.0298610487957026	6.57510363833482	6.17897778096004e-07	-0.715247500849421	3
ENSG00000174607.10	UGT8	4	114598194	4_73	0	0.0241549413952423	4.60206110422773	3.49838290847463e-07	-0.08607919059013	1
ENSG00000145388.14	METTL14	4	118684552	4_76	0	0.0394361115064139	6.35852167875043	7.8914937322316e-07	-1.1441729964217	3
ENSG00000150961.14	SEC24D	4	118839108	4_76	0	0.0529975701635688	9.13022049818097	1.52281167652083e-06	1.80743591573796	1
ENSG00000172403.10	SYNPO2	4	118850326	4_76	0	0.0795608379108638	12.9722698696378	3.24806189830572e-06	2.19261476678501	3
ENSG00000172399.5	MYOZ2	4	119135660	4_77	0	0.0214047226204598	5.63416736343027	3.7953193228558e-07	0.197109596745366	2
ENSG00000164096.12	C4orf3	4	119304800	4_77	0	0.0344833068619952	10.0717012068575	1.09300138893104e-06	1.8852257480277	2
ENSG00000164109.13	MAD2L1	4	120067250	4_78	0	0.0136954045985346	4.71389293661407	2.03171859366378e-07	-0.285731720170456	1
ENSG00000138738.10	PRDM5	4	120835260	4_78	0	0.017759709404101	7.12061377805688	3.97980926997388e-07	-0.945283794014776	2
ENSG00000164111.14	ANXA5	4	121675915	4_78	0	0.0145331786960476	5.26341962680318	2.40734083563432e-07	-0.387936699706611	3
ENSG00000123737.12	EXOSC9	4	121801213	4_79	0	0.0551321619378155	10.2981342188835	1.78678601500798e-06	-1.32252669097209	2
ENSG00000145386.9	CCNA2	4	121823883	4_79	0	0.041931293339495	7.72875254047352	1.01989775084802e-06	-1.06933996361799	1
ENSG00000138688.15	KIAA1109	4	122152371	4_79	0	0.105361626498849	16.4562365294214	5.45659801856031e-06	-2.20136704687582	1
ENSG00000170917.13	NUDT6	4	122922586	4_79	0	0.0300296872640472	4.61128503747396	4.35794506318483e-07	0.0525389374272886	1
ENSG00000145375.7	SPATA5	4	122922586	4_79	0	0.0350540607372923	6.0540086316007	6.67867552497287e-07	0.822245709438384	2
ENSG00000151458.11	ANKRD50	4	124711516	4_81	0	0.0946653171063616	14.4981498830875	4.31929088583633e-06	1.74168536708931	3
ENSG00000142731.10	PLK4	4	127879889	4_84	0	0.0458463671704327	10.5416958607645	1.5209830844982e-06	-1.52327426225364	1
ENSG00000164073.9	MFSD8	4	127965630	4_84	0	0.0410769961059897	9.51261735926668	1.22972408285771e-06	1.41716293587087	1
ENSG00000138709.17	LARP1B	4	128061635	4_84	0	0.0395148375026113	9.14987188082849	1.13784783367212e-06	1.37534960162304	1
ENSG00000164040.16	PGRMC2	4	128288159	4_85	0	0.13960408597358	18.5313206342019	8.1416695903784e-06	-2.20596416375003	3
ENSG00000077684.15	JADE1	4	129002907	4_85	0	0.0702694811160112	11.9348860440013	2.6393318400105e-06	1.52637955931867	1
ENSG00000151466.11	SCLT1	4	129108051	4_85	0	0.0437924790436848	7.48092168710726	1.03101174559594e-06	-0.883090061813388	1
ENSG00000151470.12	C4orf33	4	129092292	4_85	0	0.0560003088994948	9.79067226451419	1.72548786528733e-06	-1.18418114227681	2
ENSG00000151012.13	SLC7A11	4	138242223	4_91	0	0.0339646274565048	6.52368559398152	6.97314749280732e-07	0.700871773884251	1
ENSG00000109381.19	ELF2	4	139175345	4_92	0	0.0316011595751747	4.72427047811402	4.69836493813353e-07	0.18581714734735	2
ENSG00000109390.11	NDUFC1	4	139302253	4_92	0	0.0355216439889496	5.81536497438371	6.50098265594973e-07	-0.547980107821154	2
ENSG00000172007.5	RAB33B	4	139483258	4_92	0	0.0511465601247435	9.22988867228483	1.48566833437724e-06	-1.1554308834391	1
ENSG00000085871.8	MGST2	4	139660778	4_92	0	0.0577206987639053	10.368011150879	1.88337156548996e-06	1.24625362818595	4
ENSG00000196782.12	MAML3	4	139872913	4_92	0	0.0419391406986258	7.36813184032486	9.72491669459421e-07	0.866941708063136	1
ENSG00000153132.12	CLGN	4	140429320	4_93	0	0.0182277742886098	5.11587194934843	2.9346903322115e-07	-0.439590159000368	1
ENSG00000179387.9	ELMOD2	4	140524356	4_93	0	0.0267009851317225	8.66086302610237	7.27775495785559e-07	-0.989391819135349	1
ENSG00000109436.7	TBC1D9	4	140755755	4_93	0	0.0458972878926625	13.7188960646258	1.98159621042582e-06	-1.55597036641989	2
ENSG00000109445.10	ZNF330	4	141221575	4_93	0	0.088214562756464	19.8962854482803	5.52358781100425e-06	2.32090055289147	1
ENSG00000164136.16	IL15	4	141309172	4_93	0	0.0325831340294552	10.515283913446	1.07825835429164e-06	-1.31858325996763	1
ENSG00000170180.19	GYPA	4	144141118	4_94	0	0	11.9760853846324	0	-0.592467410977524	1
ENSG00000250361.7	GYPB	4	144018300	4_94	0	0	15.577144782507	0	-0.495852075581705	1
ENSG00000170185.9	USP38	4	143186669	4_94	0	0.00545923405181681	7409.29224649354	0.000127296778425826	4.97135086345	1
ENSG00000109458.8	GAB1	4	143335560	4_94	0	0	12.543679258053	0	0.865034361336323	2
ENSG00000197465.13	GYPE	4	143905254	4_94	0	0	18.7144194136434	0	0.746271968588546	1
ENSG00000151612.15	ZNF827	4	145939034	4_95	0	0.181661869271705	28.9213886787578	1.65345315222363e-05	-2.27910105880193	1
ENSG00000164167.10	LSM6	4	146106077	4_95	0	0.0108095454145434	5.24513561002834	1.78432156895083e-07	0.551301196777519	2
ENSG00000164168.7	TMEM184C	4	147617258	4_96	0	0.029215963269302	5.74462009706997	5.28190391787642e-07	-0.555850149645804	2
ENSG00000151623.14	NR3C2	4	148445179	4_96	0	0.0507185449544257	10.9024875172054	1.74020878810793e-06	1.35320488447644	1
ENSG00000170390.15	DCLK2	4	150034348	4_98	0	0.0170154255947562	10.4101323258121	5.57452721354954e-07	1.74698250628952	3
ENSG00000109686.17	SH3D19	4	151325697	4_98	0	0.0142562663051535	8.77161270166926	3.9354483846203e-07	1.05915168794854	2
ENSG00000164142.15	FAM160A1	4	151409447	4_98	0	0.00945589359331356	4.97548302742221	1.48063086798725e-07	0.460186891870411	1
ENSG00000059691.11	GATB	4	151760800	4_98	0	0.0097517910511522	5.26015217559997	1.6143275903282e-07	-0.417885279604256	4
ENSG00000109670.13	FBXW7	4	152536325	4_98	0	0.00948317454778813	5.00209574477642	1.49284500124194e-07	-0.351347919515519	1
ENSG00000164144.15	ARFIP1	4	152779978	4_98	0	0.00921245576930085	4.73455249546201	1.3726610979524e-07	0.180502278200014	2
ENSG00000137460.8	FHDC1	4	152936606	4_98	0	0.00908642211845501	4.6073134306692	1.31749701539831e-07	-0.0292054008880777	1
ENSG00000121211.7	MND1	4	153345131	4_98	0	0.0279356885829383	15.0137095346191	1.31994660660074e-06	1.59075037688997	1
ENSG00000121210.15	KIAA0922	4	153452044	4_98	0	0.0199033378388687	11.8636262884444	7.43108700482112e-07	-1.38782623308984	1
ENSG00000137462.6	TLR2	4	153701497	4_99	0	0.0312785956999785	7.24578278742222	7.13249590367526e-07	0.907417099411786	1
ENSG00000145428.14	RNF175	4	153758179	4_99	0	0.030195466748056	6.91736542489379	6.57342087500182e-07	0.912781025252434	1
ENSG00000145423.4	SFRP2	4	153789312	4_99	0	0.023551270749341	4.60534273193034	3.41338499509687e-07	0.030059703487978	2
ENSG00000171564.11	FGB	4	154562762	4_100	0	0.00477559530290583	12.3358308358924	1.85397936130871e-07	-1.39951205554331	2
ENSG00000164114.18	MAP9	4	155378468	4_100	0	0.0022382350003628	7.09783479462758	4.9996608269694e-08	-0.0898705786076274	1
ENSG00000061918.12	GUCY1B3	4	155758691	4_100	0	0.00270612921681568	9.06783575293071	7.72255747033605e-08	1.14633593288096	1
ENSG00000256043.2	CTSO	4	155953681	4_100	0	0.00691765122641808	14.1058578687395	3.07091035786693e-07	2.27043914660821	1
ENSG00000164125.15	FAM198B	4	158172806	4_102	0	0.0241146469586875	5.81615332280654	4.41393291782564e-07	-0.736350365232094	2
ENSG00000164124.10	TMEM144	4	158173634	4_102	0	0.0219611319566773	4.94718839275199	3.41918141416847e-07	0.475868248430623	2
ENSG00000171503.11	ETFDH	4	158667824	4_102	0	0.021162092383455	4.60310570262094	3.06562145967235e-07	-0.0844638810993045	2
ENSG00000171497.4	PPID	4	158723775	4_102	0	0.0668440225338477	15.3621009452708	3.23163397393243e-06	1.71640551228545	1
ENSG00000052795.12	FNIP2	4	158769488	4_102	0	0.0721770622099472	16.0892502377364	3.65463476563791e-06	2.13012742117472	2
ENSG00000109756.8	RAPGEF2	4	158866507	4_102	0	0.0277403456428479	7.11882275678119	6.21482668489717e-07	-1.2753115905668	1
ENSG00000145414.8	NAF1	4	163166802	4_105	0	0.0325603847306523	5.61267069353642	5.75132703751968e-07	0.618070407976273	2
ENSG00000198498.9	TMA16	4	163494640	4_105	0	0.0339720289517477	6.0085944612423	6.42396775482399e-07	0.547334061382494	1
ENSG00000229894.4	GK3P	4	165279751	4_107	0	0.0395790230564794	4.60151353392123	5.73158513358669e-07	-0.0144682611200572	1
ENSG00000109472.13	CPE	4	165360852	4_107	0	0.0395867931509863	4.60334974599793	5.73499796057533e-07	-0.111878066109559	1
ENSG00000137628.16	DDX60	4	168318271	4_109	0	0.091061147816078	19.1953849065444	5.50096547128078e-06	2.03119123636555	1
ENSG00000181381.13	DDX60L	4	168372678	4_109	0	0.0212282357641498	5.52488865742457	3.69102006553767e-07	-0.589290485482702	5
ENSG00000145439.11	CBR4	4	169009812	4_110	0	0.128224231612815	19.0743142662698	7.69711566285176e-06	1.69224284102276	2
ENSG00000154447.14	SH3RF1	4	169284557	4_110	0	0.0231768325558052	4.97237423658743	3.62682720236996e-07	-0.465284253513038	1
ENSG00000137601.16	NEK1	4	169611550	4_110	0	0.0240877283205435	5.27960933484547	4.00227204996202e-07	-0.44490939558974	2
ENSG00000109572.13	CLCN3	4	169612537	4_110	0	0.0222131660112495	4.60314032349207	3.21790819875772e-07	-0.0599008094603964	2
ENSG00000056050.6	HPF1	4	169748673	4_110	0	0.036652851413712	9.28876144210465	1.07145651338733e-06	-1.1103431586315	2
ENSG00000198948.11	MFAP3L	4	170027349	4_111	0	0.028258688820797	6.32389754444294	5.62400639623782e-07	-0.692036477744024	1
ENSG00000164104.11	HMGB2	4	173335349	4_112	0	0.168001863636442	20.5815315888134	1.08818005860287e-05	2.35611047470939	1
ENSG00000164105.3	SAP30	4	173401904	4_113	0	0.0586095574008416	15.231000952072	2.80935007764729e-06	1.72209768495773	1
ENSG00000164106.7	SCRG1	4	173406467	4_113	0	0.0273789697419176	8.10740791068171	6.98567054614381e-07	1.02381067530697	1
ENSG00000164118.12	CEP44	4	174298662	4_113	0	0.0359240693456063	10.6394804818946	1.20285955372019e-06	1.2981580733119	1
ENSG00000164120.13	HPGD	4	174485553	4_113	0	0.029352658032516	8.75543504124824	8.08786956864956e-07	1.03386024714615	3
ENSG00000150625.16	GPM6A	4	176000735	4_114	0	0.0186176159344301	5.59700769336989	3.27935886305794e-07	-0.540969437381662	1
ENSG00000129128.12	SPCS3	4	176317136	4_114	0	0.017713974684598	5.1357486027105	2.86304879670668e-07	0.398097790022703	2
ENSG00000109674.3	NEIL3	4	177309632	4_114	0	0.0330178601081043	10.9238309239993	1.13509671410334e-06	1.23304012607299	1
ENSG00000038002.8	AGA	4	177442224	4_114	0	0.0168807392006931	4.68923689780497	2.49116565400004e-07	-0.0792304933854282	1
ENSG00000129187.14	DCTD	4	182877675	4_118	0	0.0268165698605731	6.2595118991975	5.28266011247438e-07	-0.689889871320231	3
ENSG00000151718.15	WWC2	4	183098706	4_118	0	0.0319744240738438	7.89789391820876	7.94736209240603e-07	0.948070796382419	1
ENSG00000168564.5	CDKN2AIP	4	183442476	4_118	0	0.077159787385525	16.1790739509683	3.92874332392794e-06	-1.77180164453989	1
ENSG00000168538.15	TRAPPC11	4	183671621	4_118	0	0.0371144952614185	9.28923603046516	1.08500697594648e-06	-1.1296599498754	1
ENSG00000151725.11	CENPU	4	184728712	4_119	0	0.017604769862221	4.60167059836194	2.54949904221224e-07	0.0106376278034508	2
ENSG00000151726.13	ACSL1	4	184802557	4_119	0	0.0267169017852161	8.47457745641733	7.12546352128717e-07	1.00412838084887	1
ENSG00000109762.15	SNX25	4	185214864	4_119	0	0.0189823771655496	5.30017169037983	3.16628140224697e-07	-0.432372547462557	1
ENSG00000109771.15	LRP2BP	4	185395887	4_119	0	0.0218606204593851	6.61016666837556	4.54761685802968e-07	0.738261284536128	1
ENSG00000186352.8	ANKRD37	4	185395887	4_119	0	0.0218606204593851	6.61016666837556	4.54761685802968e-07	0.738261284536128	1
ENSG00000109775.10	UFSP2	4	185424998	4_119	0	0.0238032704580432	7.40094806352944	5.54412433524432e-07	-0.984846346439156	2
ENSG00000154553.13	PDLIM3	4	185532117	4_119	0	0.0200756795561388	5.81960354742274	3.67682219458536e-07	0.605639712769211	1
ENSG00000164342.12	TLR3	4	186069190	4_120	0	0.0256683829524694	6.40459622730856	5.17367613369137e-07	0.590830193739124	2
ENSG00000109794.13	FAM149A	4	186191678	4_120	0	0.079937012453375	17.0674887660945	4.29364874098559e-06	2.01614305177609	1
ENSG00000145476.15	CYP4V2	4	186191240	4_120	0	0.0211728039454481	4.615781494436	3.07561939855111e-07	0.0353435005453239	5
ENSG00000164344.15	KLKB1	4	186191475	4_120	0	0.0222294648209602	5.06792880034595	3.54542649289769e-07	0.450116840066733	3
ENSG00000164366.3	CCDC127	5	200195	5_1	0	2.00558650798044e-08	1283.12929883152	8.09880224869207e-11	3.21262635601489	2
ENSG00000073578.16	SDHA	5	217806	5_1	0	8.29751933828504e-10	1523.2168982255	3.97758066599591e-12	1.75546403089748	2
ENSG00000249915.7	PDCD6	5	271210	5_1	0	0	96.463515452243	0	-1.57856420000425	1
ENSG00000063438.16	AHRR	5	311363	5_1	0	0	123.109001693957	0	-2.5085537508548	1
ENSG00000180104.15	EXOC3	5	443121	5_1	0	0	94.2802323438157	0	-0.560864541561696	1
ENSG00000066230.10	SLC9A3	5	477188	5_1	0	0	28.2857580068959	0	0.830023713483949	2
ENSG00000112877.7	CEP72	5	482942	5_1	0	0	17.1814603252716	0	-0.747537713810622	2
ENSG00000171368.11	TPPP	5	595235	5_1	0	0	38.0456420135021	0	-2.60950221784208	1
ENSG00000188818.12	ZDHHC11	5	850712	5_1	0	0	10.6923387263292	0	0.314369691654602	2
ENSG00000028310.17	BRD9	5	892731	5_1	0	0	25.6309769558396	0	2.16269466458819	1
ENSG00000071539.13	TRIP13	5	892731	5_1	0	0	25.6309769558396	0	-2.16269466458819	1
ENSG00000164362.18	TERT	5	1295234	5_2	0	0.0457413047665515	12.5149780973659	1.80155537711038e-06	1.5338874607905	1
ENSG00000174358.15	SLC6A19	5	1186959	5_2	0	0.0243303537278132	6.62433319157573	5.07223732075541e-07	-0.64947993939983	3
ENSG00000113504.20	SLC12A7	5	1104823	5_2	0	0.0195715442514466	4.60353065997716	2.83547033317076e-07	-0.0948756620088419	3
ENSG00000145494.11	NDUFS6	5	1801821	5_2	0	0.0249695414551682	6.86539679338798	5.39492216742134e-07	0.803684775579451	1
ENSG00000133398.3	MED10	5	6377860	5_6	0	0.165056505206497	19.9907337136176	1.03841356624414e-05	-2.2736133958534	2
ENSG00000037474.14	NSUN2	5	6610278	5_6	0	0.0396550029171494	6.36311603233739	7.94102937569627e-07	-0.758075511948874	3
ENSG00000145545.11	SRD5A1	5	6633319	5_6	0	0.0367284581411239	5.6464641714454	6.52661879838769e-07	0.51293504711813	1
ENSG00000112941.13	PAPD7	5	6712921	5_6	0	0.0330014702326579	4.64764451470145	4.82697628051561e-07	-0.165543304275541	2
ENSG00000124275.14	MTRR	5	7860795	5_7	0	0.0323816785357327	4.60672496989813	4.69462184827804e-07	0.0027285165590478	2
ENSG00000124279.11	FASTKD3	5	7868753	5_7	0	0.0476908005229728	8.22780392546578	1.23488785586183e-06	1.04662506027616	1
ENSG00000150756.13	FAM173B	5	10250331	5_9	0	0.0325939747732554	4.83905775903543	4.96371804994828e-07	-0.231008284938326	1
ENSG00000150753.11	CCT5	5	10249678	5_9	0	0.0329718823937513	4.94657439536398	5.13283449510888e-07	-0.283750708410847	1
ENSG00000164237.8	CMBL	5	10286630	5_9	0	0.0332545452668325	5.02620167118125	5.26017142174531e-07	-0.227142001057953	3
ENSG00000145495.15	MARCH6	5	10334543	5_9	0	0.0335156745880019	5.09917231690574	5.37844370303947e-07	0.338671680770978	1
ENSG00000164236.11	ANKRD33B	5	10563905	5_9	0	0.0323881902043457	4.77999277864501	4.87217518237862e-07	0.210358033348937	1
ENSG00000112977.15	DAP	5	10680885	5_9	0	0.0345904805815882	5.39373120269243	5.87157846727465e-07	-0.41872372128115	3
ENSG00000038382.18	TRIO	5	14127909	5_11	0	0.0513142415632097	8.06873604467803	1.30302394464392e-06	-1.0225512735022	1
ENSG00000145569.5	FAM105A	5	14572603	5_11	0	0.050333821561647	7.88744010711004	1.24940993010145e-06	-0.879781982723593	1
ENSG00000154124.4	OTULIN	5	14664586	5_11	0	0.0660998014052568	10.4560026646468	2.17507788926651e-06	1.28111534482123	1
ENSG00000154122.12	ANKH	5	14763677	5_12	0	0.0203631871803043	4.69755704472641	3.01041791423305e-07	0.168010722976065	2
ENSG00000173545.4	ZNF622	5	16509227	5_12	0	0.0227966561856755	5.74554185989925	4.12202969531555e-07	-0.654030184823371	1
ENSG00000154153.13	FAM134B	5	16519700	5_12	0	0.0220329661194455	5.42910731251136	3.76452656694791e-07	-0.482441304134455	4
ENSG00000145555.14	MYO10	5	16930864	5_12	0	0.0377921199883257	10.4540312154352	1.24335178174131e-06	1.25058195262202	1
ENSG00000176788.8	BASP1	5	17065855	5_13	0	0.0278793266465208	4.6220012783662	4.05528438352336e-07	-0.0414753440486124	2
ENSG00000113360.16	DROSHA	5	31526264	5_22	0	0.00600640194624069	17.1110528909171	3.2344474463337e-07	1.65071533996146	1
ENSG00000082213.17	C5orf22	5	31532531	5_22	0	0.00165653456495429	5.55564691805457	2.89630379175059e-08	-0.566694637225829	1
ENSG00000113384.13	GOLPH3	5	32174315	5_22	0	0.00270315840672986	9.64559560405075	8.20558445999307e-08	0.921464960019004	3
ENSG00000150712.10	MTMR12	5	32292663	5_22	0	0.00257633217780739	9.43609821754358	7.65073719632435e-08	0.985993354181686	1
ENSG00000056097.15	ZFR	5	32445039	5_22	0	0.00162545052614749	5.55384529828099	2.84103449908816e-08	0.735627833637427	2
ENSG00000113389.15	NPR3	5	32688754	5_22	0	0.00170113901665792	18.9344469521333	1.01368122727373e-07	5.80271067184617	1
ENSG00000113407.13	TARS	5	33441740	5_22	0	0.00197509544696173	9.54157185679397	5.93085063640802e-08	2.07927914649483	1
ENSG00000242110.7	AMACR	5	34006098	5_23	0	0.0209025869735824	4.68903376217576	3.08455396425987e-07	0.230042897809246	1
ENSG00000082196.20	C1QTNF3	5	34043788	5_23	0	0.0330096859962342	8.93962772142838	9.28687928421299e-07	-1.12189147354733	1
ENSG00000039560.13	RAI14	5	34656370	5_23	0	0.0350762831985219	9.5062943298987	1.04938245335709e-06	-1.15307723444026	1
ENSG00000168724.14	DNAJC21	5	34930113	5_23	0	0.11508177604871	20.7538417741537	7.51647177125549e-06	2.49106527191313	1
ENSG00000168671.9	UGT3A2	5	36071013	5_24	0	0.0395841844691616	4.92694142979692	6.13773417253083e-07	0.229412571820627	1
ENSG00000164187.6	LMBRD2	5	36142487	5_24	0	0.0384795323362417	4.66228820624099	5.6459610199377e-07	-0.151721350432428	1
ENSG00000145604.15	SKP2	5	36171318	5_24	0	0.0388353337897481	4.7483394949859	5.80333683399175e-07	0.128233804396191	1
ENSG00000152620.12	NADK2	5	36241905	5_24	0	0.0438476280287165	5.88457145363485	8.12025970428018e-07	-0.767198062961738	2
ENSG00000079215.13	SLC1A3	5	36605907	5_25	0	0.0389028906017773	11.5438606374753	1.41332460803598e-06	-1.35531205819841	1
ENSG00000197603.13	C5orf42	5	37248919	5_25	0	0.019243847476928	4.99207879563919	3.02330743078252e-07	-0.392272269762339	2
ENSG00000113594.9	LIFR	5	38608054	5_25	0	0.0942737191215141	19.9050141556357	5.90557385152716e-06	-1.98948436085181	1
ENSG00000145623.12	OSMR	5	38845758	5_26	0	0.0467506235574835	9.21811231282352	1.35624570783504e-06	1.07933354428517	2
ENSG00000153071.14	DAB2	5	39460714	5_26	0	0.0401817401785693	7.79960404457673	9.86302810397038e-07	-0.893939393939376	1
ENSG00000113638.13	TTC33	5	40756124	5_27	0	0.183908618128338	23.4200028651597	1.35549524584844e-05	3.13631548867155	2
ENSG00000132356.11	PRKAA1	5	40798872	5_27	0	0.199610413926499	24.2417199236294	1.52284463712366e-05	-3.36054511586651	1
ENSG00000145592.13	RPL37	5	40835291	5_27	0	0.0809227458416036	15.4413142962187	3.93245577476043e-06	2.44736546174723	1
ENSG00000132357.13	CARD6	5	40841639	5_27	0	0.0264081857791491	4.92602828092184	4.09396797509792e-07	-0.321428004885915	1
ENSG00000112936.18	C7	5	40908473	5_27	0	0.0319673472893139	6.70520026528083	6.74570471259628e-07	-1.36663558883057	1
ENSG00000083720.12	OXCT1	5	41870573	5_27	0	0.0478516336470133	10.4778013141281	1.57788701294036e-06	1.23747452059758	1
ENSG00000151876.12	FBXO4	5	41924847	5_28	0	0.0236012545642745	7.24520562347459	5.38139385468434e-07	0.878546346882899	2
ENSG00000198865.9	CCDC152	5	42757077	5_28	0	0.0230558052765275	6.59486532622144	4.78514608112831e-07	-0.843523485202347	1
ENSG00000250722.5	SELENOP	5	42887104	5_28	0	0.0182868412919635	4.64320814336224	2.67218069334195e-07	0.330776008194955	2
ENSG00000177721.4	ANXA2R	5	43037924	5_28	0	0.0186914170635477	4.81330309827008	2.83135556635109e-07	0.0770280544222956	2
ENSG00000172262.11	ZNF131	5	43069837	5_28	0	0.0210219200268239	6.05409661680482	4.00525988384524e-07	0.57252600819605	1
ENSG00000177453.7	NIM1K	5	43192227	5_28	0	0.0316263046603928	9.56232394961474	9.51745597197475e-07	-1.28686168016513	2
ENSG00000112972.14	HMGCS1	5	43313076	5_28	0	0.0369462152569462	11.40070248694	1.32559403866792e-06	1.85339449156848	2
ENSG00000151881.14	TMEM267	5	43484155	5_28	0	0.0188178982271391	5.05585028338183	2.99415510376995e-07	0.545193416149827	1
ENSG00000112992.16	NNT	5	43609170	5_28	0	0.0672444599215438	20.7699513637701	4.39542590196647e-06	3.31149574387167	2
ENSG00000170571.11	EMB	5	50442603	5_29	0	0.0212217055147024	6.16702676615062	4.11874676424328e-07	1.34745512132902	2
ENSG00000151883.17	PARP8	5	50667401	5_29	0	0.018072882204049	4.67706914212081	2.66017484172479e-07	0.472921141838422	1
ENSG00000213949.8	ITGA1	5	52753439	5_31	0	0.0102732157378267	7.45978567365628	2.41180245043083e-07	0.839813485957872	4
ENSG00000152684.10	PELO	5	52787392	5_31	0	0.0307709568463044	17.6323293819915	1.70749588207571e-06	1.87255658377429	3
ENSG00000164171.10	ITGA2	5	52988556	5_31	0	0.0209842591764491	14.0726715697308	9.29349709285415e-07	-1.74712615256144	1
ENSG00000164172.18	MOCS2	5	53096444	5_31	0	0.0563270107878175	23.2939014690936	4.12921895346713e-06	-2.21711514747868	3
ENSG00000164258.11	NDUFS4	5	53561049	5_31	0	0.0178006742273661	12.546605838541	7.02864615995512e-07	-1.42754006677326	1
ENSG00000185305.10	ARL15	5	54314472	5_31	0	0.00894590413605034	6.18171616884231	1.74037274881624e-07	0.657474270436417	1
ENSG00000164283.12	ESM1	5	55029092	5_32	0	0.0260072364284331	4.63043704556051	3.78987742123993e-07	-0.00137083391450899	1
ENSG00000145649.7	GZMA	5	55102511	5_32	0	0.0427615148915895	9.27011515411697	1.24751904683976e-06	1.10558405018892	1
ENSG00000067248.9	DHX29	5	55307229	5_32	0	0.0316579133610585	6.46113731936805	6.43724785432931e-07	-1.04580854464085	2
ENSG00000039123.15	SKIV2L2	5	55305624	5_32	0	0.0573951178426593	12.0348376898116	2.17382291780438e-06	1.60547348889414	2
ENSG00000067113.16	PLPP1	5	55534801	5_32	0	0.0268430442660393	4.92468467595278	4.16024751074372e-07	0.285146590048128	1
ENSG00000177058.11	SLC38A9	5	55775284	5_32	0	0.0326798691746161	6.7573843073796	6.94972951175341e-07	0.734450033025532	1
ENSG00000134352.19	IL6ST	5	55994618	5_32	0	0.0541703851206974	11.4902543926233	1.9588471131227e-06	-1.45833759725214	1
ENSG00000225940.5	C5orf67	5	56670137	5_33	0	0.0238117022429337	8.50426348529168	6.37288562558517e-07	-1.20466826882059	1
ENSG00000164512.17	ANKRD55	5	56148856	5_33	0	0.0168716422541633	4.79158846739964	2.54416833308601e-07	-0.289428377385598	2
ENSG00000095015.5	MAP3K1	5	56814857	5_33	0	0.0238104730239814	7.47661437952755	5.60250146322162e-07	-0.715339875163931	1
ENSG00000155542.11	SETD9	5	56909530	5_33	0	0.0178221067236197	5.21879959548988	2.92710723893339e-07	-0.587360171857156	2
ENSG00000155545.19	MIER3	5	56980371	5_33	0	0.0287808837482744	9.46150729220605	8.56985408399054e-07	-1.16447880032936	1
ENSG00000113448.18	PDE4D	5	60522035	5_36	0	0.0502014996757828	11.6381700067544	1.83869782228009e-06	1.1375305524967	1
ENSG00000035499.12	DEPDC1B	5	60699915	5_36	0	0.0239514286105519	4.72842606475718	3.56415841595399e-07	0.406871443905912	2
ENSG00000164181.13	ELOVL7	5	60844627	5_36	0	0.0426709664614733	10.1137971216569	1.35817487042293e-06	1.60119342839452	1
ENSG00000049167.13	ERCC8	5	60945315	5_36	0	0.0453308470979543	10.6804453956039	1.52367440588056e-06	1.66531721416312	2
ENSG00000164182.10	NDUFAF2	5	60945031	5_36	0	0.0280460635065432	6.19622468243501	5.46900152144057e-07	1.00806194831412	2
ENSG00000068796.16	KIF2A	5	62306741	5_37	0	0.0158746380966067	4.68856660799867	2.34235597644133e-07	-0.299503760533758	1
ENSG00000086200.16	IPO11	5	62403624	5_38	0	0.0271896419319343	5.4892333390068	4.69703887184523e-07	1.00757212690466	1
ENSG00000153006.15	SREK1IP1	5	64768584	5_40	0	0.0208561920345089	5.87008072432914	3.85290290113351e-07	0.731969271595759	1
ENSG00000153015.15	CWC27	5	64768584	5_40	0	0.0208561920345089	5.87008072432914	3.85290290113351e-07	0.731969271595759	1
ENSG00000049192.14	ADAMTS6	5	65480969	5_40	0	0.0305620172122952	9.42304900311811	9.06321827028446e-07	1.34875208973344	2
ENSG00000113597.17	TRAPPC13	5	65623255	5_40	0	0.0189494067295791	4.98059788046109	2.97020257788531e-07	-0.337141323241819	1
ENSG00000253251.2	CTC-534A2.2	5	65619796	5_40	0	0.0278825395895734	8.56851975139477	7.51877525357057e-07	-1.21881589503662	1
ENSG00000123213.22	NLN	5	65721867	5_40	0	0.0244021590222679	7.3284223418148	5.62791742565965e-07	0.75154119143077	3
ENSG00000197860.9	SGTB	5	65722494	5_40	0	0.0426063512473369	12.5263402245511	1.67960639819127e-06	1.44169342119369	2
ENSG00000112851.14	ERBIN	5	65926689	5_40	0	0.0181951288295429	4.6039706512509	2.63631108111761e-07	0.187911226500833	2
ENSG00000153914.15	SREK1	5	66140324	5_40	0	0.0244687950038859	7.35375805006475	5.66279569211434e-07	-0.913804207814965	1
ENSG00000069020.18	MAST4	5	67203650	5_41	0	0.0273901676238871	8.17129308757539	7.04359622137251e-07	-1.55688375166649	1
ENSG00000134061.5	CD180	5	67196897	5_41	0	0.0527685996953843	14.1466131694224	2.34929211711797e-06	-2.16578666310717	1
ENSG00000134057.14	CCNB1	5	69166611	5_42	0	0.0442470913049021	10.1843355397903	1.41816381385871e-06	-1.72555813567102	1
ENSG00000153044.9	CENPH	5	69188782	5_42	0	0.0243498975723929	4.61250514588383	3.5346219986029e-07	0.0273447590070365	1
ENSG00000134056.11	MRPS36	5	69217745	5_42	0	0.047091240415298	10.7685184999487	1.59589774982429e-06	1.7757479597461	1
ENSG00000134058.11	CDK7	5	69234483	5_42	0	0.0448751690981664	10.3164480636044	1.45695208037255e-06	1.7677651534047	2
ENSG00000183323.12	CCDC125	5	69319777	5_42	0	0.060811293329649	13.1743947530509	2.52129629766539e-06	2.02651830925957	2
ENSG00000085231.13	AK6	5	69369909	5_42	0	0.0410507516071068	9.48212416519913	1.22499897346165e-06	1.52152707645164	2
ENSG00000273841.4	TAF9	5	69345091	5_42	0	0.0421802579630446	9.7362239949488	1.29243515327242e-06	1.679845936262	2
ENSG00000183474.15	GTF2H2C	5	69497101	5_42	0	0.0245261328974798	4.67953525836427	3.61194205722303e-07	0.117394662126346	1
ENSG00000249437.7	NAIP	5	71009726	5_42	0	0.0731662985494578	14.9246242163919	3.43655630190335e-06	-1.95644459171625	1
ENSG00000145736.14	GTF2H2	5	71375655	5_42	0	0.0243233642643439	4.6023721189495	3.52301382608147e-07	0.000459316285198288	1
ENSG00000145734.18	BDP1	5	71385390	5_42	0	0.0435789361997949	10.041782978965	1.37719814627826e-06	-1.28928668573133	2
ENSG00000131711.14	MAP1B	5	72107446	5_43	0	0.157767766105483	28.2024019453208	1.40027504098208e-05	-2.55049324773466	1
ENSG00000113048.16	MRPS27	5	72320993	5_43	0	0.0325548555277133	14.6942708657271	1.50547236264164e-06	-1.81496811326387	1
ENSG00000083312.17	TNPO1	5	72816603	5_43	0	0.012933093917827	5.6944693073201	2.31773970945304e-07	-0.0237878404440072	1
ENSG00000157107.13	FCHO2	5	72956648	5_43	0	0.0213963817557766	11.2792741036316	7.59504694352696e-07	-1.88140960801369	2
ENSG00000145741.15	BTF3	5	73499351	5_43	0	0.0262607501383941	12.3923880851827	1.02416777482894e-06	-1.37158686952042	1
ENSG00000164331.9	ANKRA2	5	73565630	5_43	0	0.0121409321871071	5.32089166768541	2.03303766159708e-07	0.376784166153543	1
ENSG00000164338.9	UTP15	5	73565484	5_43	0	0.0282067981588425	13.1719560801373	1.16926523823326e-06	1.55465068605603	2
ENSG00000214944.9	ARHGEF28	5	73626552	5_43	0	0.0127652957479514	5.7530351052223	2.31119654092503e-07	-0.46588351209971	1
ENSG00000049860.13	HEXB	5	74642029	5_44	0	0.0365707774511646	9.73401709966349	1.12030241336891e-06	-1.22930184001409	2
ENSG00000171617.13	ENC1	5	74640950	5_44	0	0.029302730808226	7.66746924312284	7.07080909167409e-07	0.779680778422726	1
ENSG00000164347.17	GFM2	5	74766533	5_44	0	0.0263864495508602	6.69174956599353	5.55686198537482e-07	0.745849372732617	1
ENSG00000164346.9	NSA2	5	74766533	5_44	0	0.0211123883208342	4.61980511934365	3.06951665899283e-07	-0.045600257635697	3
ENSG00000198780.11	FAM169A	5	74866899	5_44	0	0.0311024134426504	8.22279332276905	8.04863880795295e-07	-1.04048914987665	1
ENSG00000176928.5	GCNT4	5	75032818	5_44	0	0.0368968789215826	9.81695386371524	1.13992257560334e-06	1.35653879755944	2
ENSG00000113163.15	COL4A3BP	5	75512592	5_44	0	0.0211705938613187	4.64535897508848	3.09500456962398e-07	0.0768652698236348	1
ENSG00000189045.13	ANKDD1B	5	75611509	5_44	0	0.0233679904427477	5.56241860425551	4.09066588564754e-07	-0.911451489204613	2
ENSG00000152359.14	POC5	5	75717934	5_44	0	0.025943590304777	6.53431611027137	5.33505857005056e-07	0.76410954466927	1
ENSG00000145703.15	IQGAP2	5	76395142	5_44	0	0.0798169817225895	17.0837613148687	4.29128906204786e-06	-1.91722485806925	2
ENSG00000164220.6	F2RL2	5	76623837	5_45	0	0.0198670816691185	4.83277345292416	3.02161750529001e-07	0.135956037528538	1
ENSG00000181104.6	F2R	5	76741726	5_45	0	0.0201600172379338	4.96857237488706	3.15232867959632e-07	0.370237420946896	1
ENSG00000164251.4	F2RL1	5	76819034	5_45	0	0.0340688526340297	9.8494912025915	1.05603978014836e-06	-1.19991486875313	4
ENSG00000171643.13	S100Z	5	76826563	5_45	0	0.0284798928106534	8.17937331780689	7.3310698008352e-07	0.969293314648906	1
ENSG00000145708.10	CRHBP	5	76952261	5_45	0	0.0436013635834858	12.1561034199077	1.66802836461492e-06	-1.45623184653619	1
ENSG00000164252.12	AGGF1	5	77028941	5_45	0	0.0202108636324054	4.99194533963327	3.17514575803136e-07	0.287660206074499	2
ENSG00000132846.5	ZBED3	5	77067451	5_45	0	0.0237719996649419	6.49880304093584	4.86192286207727e-07	-0.70706915325343	2
ENSG00000113231.13	PDE8B	5	77447155	5_45	0	0.0261704485839852	7.39241840994287	6.08844911185116e-07	-0.914621304830131	1
ENSG00000164253.13	WDR41	5	77426991	5_45	0	0.0195554385408403	4.68610290199653	2.88395416882389e-07	0.14033306647603	3
ENSG00000171530.13	TBCA	5	77788700	5_45	0	0.0194387002668911	4.63056494512062	2.83276257842774e-07	0.0979546787056058	2
ENSG00000132842.13	AP3B1	5	78200089	5_45	0	0.0195566991815807	4.68670148255348	2.88450848921388e-07	0.128512897406199	2
ENSG00000113273.15	ARSB	5	78889477	5_46	0	0.0219511282182869	6.56683069540112	4.53650756819842e-07	-0.720290804921973	2
ENSG00000132840.9	BHMT2	5	79070029	5_46	0	0.0183382825226966	4.89669153894724	2.82598843343317e-07	-0.392441976890687	1
ENSG00000145692.14	BHMT	5	79111438	5_46	0	0.0181651538088826	4.8159912464582	2.75317452287447e-07	-0.355752535867549	1
ENSG00000152409.8	JMY	5	79235959	5_46	0	0.0251259860221043	7.78532801440246	6.15614729845646e-07	0.961564774954531	2
ENSG00000164329.13	PAPD4	5	79610950	5_46	0	0.0677502364331651	16.5896811787247	3.53718543970942e-06	-2.01296280938516	2
ENSG00000177034.14	MTX3	5	79976669	5_46	0	0.0201073646339575	5.82735202933364	3.68752846869728e-07	-0.573043480606556	2
ENSG00000113296.14	THBS4	5	79991723	5_46	0	0.0258526588307566	7.96454449725058	6.48000187660263e-07	0.911942216062776	1
ENSG00000189127.7	ANKRD34B	5	80571390	5_47	0	0.0372809366752737	4.63633545085169	5.43964602643959e-07	-0.179875320810643	3
ENSG00000164300.16	SERINC5	5	80256365	5_47	0	0.122345967914173	15.9075263939895	6.12493222364754e-06	1.90457936996163	1
ENSG00000039319.16	ZFYVE16	5	80407715	5_47	0	0.0376945593204336	4.73944618981849	5.62231586535861e-07	0.264964472093552	1
ENSG00000152380.9	FAM151B	5	80487297	5_47	0	0.0371501622177239	4.60350030466418	5.38217561659698e-07	-0.0124727724553282	3
ENSG00000113318.9	MSH3	5	80618955	5_47	0	0.0372727589633267	4.63428521934683	5.43604788446477e-07	0.166223870308778	4
ENSG00000113319.12	RASGRF2	5	80961154	5_47	0	0.0413224116672194	5.59888303727738	7.28108378629341e-07	0.573686690058343	1
ENSG00000131730.15	CKMT2	5	81232638	5_48	0	0.0334124251902941	5.11070756748182	5.37400423811994e-07	-0.368068260926477	2
ENSG00000152348.15	ATG10	5	81972015	5_48	0	0.0399573310258686	6.78177941661408	8.52803757290454e-07	-0.738263315041599	3
ENSG00000186468.12	RPS23	5	82278173	5_48	0	0.0317349128157748	4.63032304060449	4.62442323314441e-07	0.117305278468339	1
ENSG00000152422.15	XRCC4	5	83077850	5_49	0	0.0353110017180673	4.66840991629947	5.18785697662635e-07	0.0999664845987518	1
ENSG00000174695.9	TMEM167A	5	83077850	5_49	0	0.0350587193307139	4.60146750080527	5.07693239487571e-07	-0.0323897335606627	2
ENSG00000038427.15	VCAN	5	83471382	5_49	0	0.037165507318367	5.14650207472699	6.01951070709596e-07	-0.364312953668608	1
ENSG00000164176.12	EDIL3	5	84126049	5_49	0	0.0521261161039033	8.31680828489278	1.36433503361791e-06	-0.961831505298511	1
ENSG00000145715.14	RASA1	5	87268153	5_51	0	0.119466139114158	20.4122046476222	7.67438735644397e-06	2.64677831344122	1
ENSG00000176055.9	MBLAC2	5	90474951	5_53	0	0.127322190499962	21.7675887599687	8.72214695274195e-06	-2.58101216017621	1
ENSG00000185261.14	KIAA0825	5	94618349	5_56	0	0.0292689821005235	5.18459763615652	4.77564076018183e-07	-0.344677857291996	1
ENSG00000175471.19	MCTP1	5	95284878	5_56	0	0.0343942845817307	6.68895128225849	7.24024540856546e-07	-0.800249253254552	1
ENSG00000198677.10	TTC37	5	95552560	5_56	0	0.0301068195567298	5.44749319309648	5.16143603545729e-07	-0.543874368315415	1
ENSG00000164291.16	ARSK	5	95554928	5_56	0	0.0516537671785768	10.4973163537774	1.70643307381775e-06	-1.29641392618776	1
ENSG00000178015.4	GPR150	5	95619679	5_56	0	0.0699169989676516	13.3541327895612	2.93837650654794e-06	-1.56832332758131	2
ENSG00000175449.13	RFESD	5	95647007	5_56	0	0.0396387923686035	8.01490021358361	9.99833095480518e-07	-0.99093695698879	1
ENSG00000173221.13	GLRX	5	95840570	5_56	0	0.0427911496065965	8.73112053228208	1.17579852631315e-06	-0.954646999645171	1
ENSG00000153113.23	CAST	5	96661562	5_57	0	0.0229234320213805	11.2137488479488	8.08983079428703e-07	2.58607882895399	1
ENSG00000164307.12	ERAP1	5	96775667	5_57	0	0.0207261818695054	6.17126323611021	4.02533797202278e-07	1.50012264985303	3
ENSG00000164308.16	ERAP2	5	96916728	5_57	0	0.0627018303216683	20.3551461531164	4.01664470082348e-06	-3.51301406674933	1
ENSG00000113441.15	LNPEP	5	96935736	5_57	0	0.0367409680665283	9.63848010657111	1.11446933730306e-06	-1.34646821402556	1
ENSG00000058729.10	RIOK2	5	97183088	5_57	0	0.0379609104001799	11.2200244750807	1.34041536467319e-06	-1.29124043389397	1
ENSG00000153922.10	CHD1	5	98929585	5_58	0	0.119809828117485	17.8775467100576	6.74076738135259e-06	-2.14647846466132	2
ENSG00000173930.8	SLCO4C1	5	102295639	5_60	0	0.0351269322970846	5.14467129437265	5.68730905820801e-07	-0.650654549834956	3
ENSG00000145730.20	PAM	5	102782929	5_60	0	0.0357335191327073	5.30454884069441	5.96531271012588e-07	-0.793225311728799	1
ENSG00000145723.16	GIN1	5	103120600	5_60	0	0.036278061601359	5.44569762892381	6.21736796529619e-07	-0.199279264948637	1
ENSG00000145725.19	PPIP5K2	5	103120550	5_60	0	0.0382847160376074	5.94874826337039	7.16737281174574e-07	-0.341433275614666	2
ENSG00000112874.9	NUDT12	5	103562502	5_60	0	0.0331583395000183	4.60643179697348	4.80691444978587e-07	0.13475413271857	1
ENSG00000145743.15	FBXL17	5	108381763	5_64	0	0	39.8631767868025	0	0.592747338151791	1
ENSG00000198961.9	PJA2	5	109409554	5_65	0	0.0199336291367318	4.61778748750064	2.89687189486453e-07	-0.055759682548894	3
ENSG00000112893.9	MAN2A1	5	109650670	5_65	0	0.0214533418330557	5.29963108061311	3.57807603244898e-07	0.448133356485514	1
ENSG00000134987.11	WDR36	5	111093083	5_65	0	0.0704761042195966	16.4328810270127	3.64472338943956e-06	-2.08688871310584	1
ENSG00000152495.10	CAMK4	5	111230662	5_65	0	0.0249639119518201	6.70749020074977	5.26964868386278e-07	-0.578671489627819	1
ENSG00000164211.12	STARD4	5	111514004	5_66	0	1.76264473372711e-06	9.58218521967726	5.31542901586192e-11	-0.529940721645413	1
ENSG00000134986.13	NREP	5	111754427	5_66	0	0.000629684173343525	92.8125596681476	1.8392404158731e-07	4.13280151946889	1
ENSG00000129595.12	EPB41L4A	5	112419154	5_66	0	1.65551445874268e-06	5.73859061502579	2.9898348206412e-11	-0.541521392125828	2
ENSG00000134982.16	APC	5	112707473	5_67	0	1.44917322253413e-07	5.7068907432636	2.602728289515e-12	0.564167284521361	2
ENSG00000153037.13	SRP19	5	112861252	5_67	0	1.20501952638463e-06	29.3255315226864	1.11211308453851e-10	-2.27508707556784	2
ENSG00000212643.2	ZRSR1	5	112890495	5_67	0	1.35776334797555e-06	31.0323406816697	1.32601241147119e-10	-2.34602255938241	2
ENSG00000129625.12	REEP5	5	112921554	5_67	0	1.06181529746507e-06	30.5343592530369	1.02034434666971e-10	-2.13992805616742	1
ENSG00000172795.15	DCP2	5	112978584	5_67	0	1.64426129933837e-07	10.8659512073546	5.62273426951422e-12	-0.817343197045911	1
ENSG00000047188.15	YTHDC2	5	113513070	5_67	0	1.56152487384986e-07	10.1275201394041	4.97692384929691e-12	-0.0386787881763842	2
ENSG00000152503.9	TRIM36	5	115179646	5_68	0	0.0351903916469927	10.1087759190372	1.11951945109301e-06	1.83904350917483	2
ENSG00000164219.9	PGGT1B	5	115262507	5_68	0	0.0271785054147276	7.70032536248995	6.58633202287296e-07	1.17626170373935	2
ENSG00000164221.12	CCDC112	5	115293971	5_68	0	0.0194942768227383	4.61333809594836	2.83029292846988e-07	-0.180464343055801	2
ENSG00000145780.7	FEM1C	5	115546504	5_69	0	0.0253994416582695	4.63621225968679	3.70592353850049e-07	0.153268269172799	1
ENSG00000129596.4	CDO1	5	115795209	5_69	0	0.0302432861478976	6.2607533287991	5.958878705674e-07	-0.609194524411027	1
ENSG00000145782.12	ATG12	5	115840495	5_69	0	0.025738959927161	4.75968042723814	3.8554738502985e-07	0.142308005169325	2
ENSG00000169570.9	DTWD2	5	118980049	5_71	0	0.0461255038904896	7.56888588713779	1.09870741338849e-06	-0.921966176703769	3
ENSG00000172869.14	DMXL1	5	119035443	5_71	0	0.0366956508471142	5.42820177438939	6.26872980483893e-07	-0.53609757140419	1
ENSG00000145779.7	TNFAIP8	5	119392561	5_72	0	0.0781151227526252	15.1664888009485	3.72845702780266e-06	-1.86942568600681	1
ENSG00000133835.14	HSD17B4	5	119435728	5_72	0	0.0293445937940227	5.96854008137219	5.5119489992639e-07	0.726624643282785	1
ENSG00000151304.5	SRFBP1	5	121961420	5_74	0	0.00614939290115946	6.4809561259852	1.25423898971718e-07	-1.67475353574109	1
ENSG00000113083.13	LOX	5	122077513	5_74	0	0.00690912148547518	7.73589555766348	1.68206355252317e-07	1.76465622590565	1
ENSG00000064652.10	SNX24	5	122823254	5_74	0	0.00546757159912625	5.96362803766141	1.0261574452712e-07	1.35909001714855	2
ENSG00000151292.17	CSNK1G3	5	123433602	5_75	0	0.0196782205574736	4.68577611309044	2.90185916892738e-07	-0.493402456578411	2
ENSG00000155324.9	GRAMD3	5	126360448	5_76	0	0.0185638189374617	6.49693978966309	3.79564109036853e-07	0.83116195137832	1
ENSG00000164904.17	ALDH7A1	5	126595330	5_77	0	0.0410001979669496	10.7804617739978	1.39101653137031e-06	-1.5532636971404	2
ENSG00000164902.13	PHAX	5	126600596	5_77	0	0.0214082545066033	4.72646970702407	3.18439630675686e-07	-0.242463254014469	2
ENSG00000164241.13	C5orf63	5	127073496	5_77	0	0.027113201276919	6.92202352821744	5.90639983018714e-07	-1.02487703276423	2
ENSG00000164244.20	PRRC1	5	127468472	5_77	0	0.0513687027079471	12.8948376960209	2.08460344818359e-06	-1.56916966032428	3
ENSG00000138829.11	FBN2	5	128659361	5_78	0	0.0160265590543532	9.88575027401746	4.98607603879508e-07	-2.54416054168146	1
ENSG00000113520.10	IL4	5	132674018	5_79	0	0.0243318636211141	5.01205565986114	3.83795813041454e-07	0.103146487253489	1
ENSG00000186687.15	LYRM7	5	131170452	5_79	0	0.0492997651702986	11.6054382317734	1.80059221764269e-06	-1.90532029495832	1
ENSG00000169567.11	HINT1	5	131172889	5_79	0	0.0246061286224311	5.11634132972061	3.96197539087991e-07	-0.932305225454909	1
ENSG00000158985.13	CDC42SE2	5	131240699	5_79	0	0.0232868764555354	4.60421273820042	3.37423708936711e-07	-0.264755074950574	1
ENSG00000158987.20	RAPGEF6	5	131634397	5_79	0	0.0473146950202864	11.2193025209946	1.67059384656429e-06	2.36000076839073	1
ENSG00000217128.11	FNIP1	5	131798207	5_79	0	0.0622631394630053	13.8032126704897	2.70470664583364e-06	2.76382876545667	1
ENSG00000239642.5	MEIKIN	5	131945765	5_79	0	0.0936522000987663	17.6827718140473	5.2116747050548e-06	3.05479657761321	2
ENSG00000164398.12	ACSL6	5	131995059	5_79	0	0.0330493168033719	7.86321666966411	8.17846317620814e-07	1.77342620457986	2
ENSG00000131435.12	PDLIM4	5	132257177	5_79	0	0.0311894049930447	7.32258264762023	7.18754117309834e-07	-0.924555072329876	1
ENSG00000072682.18	P4HA2	5	132290419	5_79	0	0.024118992523729	4.93036323441847	3.74237284157579e-07	-0.156777420390803	2
ENSG00000197375.12	SLC22A5	5	132369605	5_79	0	0.0252032614798162	5.33886635806655	4.23462316219923e-07	-0.166100259623279	3
ENSG00000197536.11	C5orf56	5	132407128	5_79	0	0.0436452441342466	10.461630340058	1.43696195872931e-06	0.953073955090048	3
ENSG00000131437.15	KIF3A	5	132735520	5_79	0	0.0300857583208115	6.98732960423803	6.6157816984509e-07	-0.896643802929067	2
ENSG00000205089.7	CCNI2	5	132747766	5_79	0	0.0238745370166901	4.83581545717846	3.63340367511626e-07	-0.325987564008938	1
ENSG00000164402.13	SEPT8	5	132783465	5_79	0	0.0238214983013465	4.81509179126288	3.60979565721899e-07	0.148024649303243	1
ENSG00000164403.14	SHROOM1	5	132843089	5_80	0	0.0854364448963944	20.5812700676303	5.53381089154159e-06	2.10543416672573	1
ENSG00000164406.7	LEAP2	5	132872776	5_80	0	0.0223506647350832	7.99818702632038	5.62588658880074e-07	-0.899894351889281	1
ENSG00000072364.12	AFF4	5	132872671	5_80	0	0.0188030027435598	6.39429013937037	3.78380303737163e-07	0.891167868980627	1
ENSG00000155329.11	ZCCHC10	5	133020684	5_80	0	0.0322766596693788	11.4174922225078	1.1597604144831e-06	1.37264273383218	1
ENSG00000170606.14	HSPA4	5	133052287	5_80	0	0.0253570106078554	9.17086527975878	7.31842016723806e-07	-1.16407699783389	1
ENSG00000053108.16	FSTL4	5	133518212	5_80	0	0.016507377960664	5.18742024548551	2.69487423078953e-07	0.445522769257455	2
ENSG00000113583.7	C5orf15	5	133968776	5_80	0	0.0154994041894309	4.60382724046728	2.24565479013056e-07	0.0258278688694757	1
ENSG00000213585.10	VDAC1	5	134004521	5_80	0	0.0384296609571623	13.0465696106357	1.57787233769125e-06	-1.44307975701843	1
ENSG00000113558.18	SKP1	5	134177300	5_80	0	0.0194428010491435	6.70460680577659	4.1024294340102e-07	-0.949462783800263	1
ENSG00000006837.11	CDKL3	5	134370921	5_80	0	0.0280448869894689	10.1081635975604	8.92143940798998e-07	1.38662587121138	1
ENSG00000119048.7	UBE2B	5	134371303	5_80	0	0.0259941615903792	9.40163436233182	7.69109445760289e-07	-1.310239126074	1
ENSG00000237190.3	CDKN2AIPNL	5	134410424	5_80	0	0.0439960266915033	14.3126295636825	1.98171803442089e-06	1.64257469390479	2
ENSG00000152700.13	SAR1B	5	134608247	5_80	0	0.0157173375038769	4.73313728978292	2.3411921245902e-07	-0.26177168175009	1
ENSG00000164615.4	CAMLG	5	134741122	5_80	0	0.0169539554823954	5.43474475786587	2.89974070139289e-07	-0.541753655975638	1
ENSG00000181904.8	C5orf24	5	134845255	5_80	0	0.0166163876194027	5.2483994194304	2.74455834182114e-07	-0.489428933124733	1
ENSG00000113621.14	TXNDC15	5	134887903	5_80	0	0.0314616324160774	11.1790417702989	1.10686538309862e-06	-1.34569050032372	1
ENSG00000132570.14	PCBD2	5	134904545	5_80	0	0.0229286607719078	8.23531550732225	5.94248241145741e-07	0.943385407477473	1
ENSG00000069011.15	PITX1	5	135034491	5_80	0	0.0155212615837537	4.61687745414912	2.25519624193506e-07	0.039451233426998	3
ENSG00000255833.1	TIFAB	5	135451945	5_81	0	0.0276704978850526	5.72698511740521	4.98714507382719e-07	-0.521613180240958	2
ENSG00000120708.16	TGFBI	5	135999239	5_81	0	0.117001645448565	19.3452504479852	7.12320264742177e-06	2.07947638834459	3
ENSG00000113658.16	SMAD5	5	136132914	5_81	0	0.0952745340629252	17.3665934754707	5.20715428172645e-06	2.68643605117979	2
ENSG00000152377.13	SPOCK1	5	137763121	5_82	0	0.0450784489832924	15.204033705313	2.15693353262338e-06	2.44101755465767	1
ENSG00000146021.14	KLHL3	5	137734756	5_82	0	0.133308524982448	25.112007309605	1.05353344215711e-05	3.01166665986309	2
ENSG00000177733.6	HNRNPA0	5	137755134	5_82	0	0.0467576327205143	15.5498146002343	2.28816165949082e-06	-2.46127189521825	1
ENSG00000112984.11	KIF20A	5	138179126	5_82	0	0.0387388005650436	14.0672346981851	1.71499902274921e-06	-2.33895089154207	1
ENSG00000120709.10	FAM53C	5	138331656	5_82	0	0.0503561546940278	15.6758775401735	2.48423911068818e-06	1.69927000377582	2
ENSG00000158402.18	CDC25C	5	138338541	5_82	0	0.0158276207434559	5.2500688769811	2.61510788414554e-07	-0.862792209480399	1
ENSG00000120738.7	EGR1	5	138465324	5_82	0	0.0190054332235465	6.86151923282605	4.10399697852916e-07	-0.79262864945415	1
ENSG00000120705.12	ETF1	5	138545103	5_82	0	0.0575882460433949	17.6230225502961	3.1939140298934e-06	-1.9580037935048	1
ENSG00000170482.16	SLC23A1	5	139384467	5_82	0	0.0389960496360621	14.2591794523294	1.7499438864422e-06	-2.50251857952911	1
ENSG00000228672.3	PROB1	5	139383136	5_82	0	0.0260948073709236	10.3780868690153	8.52276219105553e-07	-2.14515827861697	1
ENSG00000170469.10	SPATA24	5	139402962	5_82	0	0.0393984411463982	14.3612034577119	1.78065116165371e-06	2.5155475267644	1
ENSG00000170464.9	DNAJC18	5	139439612	5_82	0	0.201639460100684	30.4000256978636	1.92911647650829e-05	3.61759839481883	2
ENSG00000249751.3	ECSCR	5	139461879	5_82	0	0.0167165669294218	5.43440884344336	2.85896193763926e-07	0.335603503397821	1
ENSG00000184584.12	TMEM173	5	139481493	5_82	0	0.037533880689005	13.4329589777086	1.58673401300885e-06	-2.03148806203649	2
ENSG00000213523.10	SRA1	5	140555002	5_83	0	0.0458069996125345	10.9223938325605	1.57455796010766e-06	1.54714630696466	2
ENSG00000176087.14	SLC35A4	5	140565014	5_83	0	0.0256660332501677	5.51508586386386	4.4547158229152e-07	0.734047092264237	3
ENSG00000170458.13	CD14	5	140628920	5_83	0	0.0235628740607794	4.72033236536775	3.50033664564982e-07	-0.0902548720105598	1
ENSG00000113119.12	TMCO6	5	140629688	5_83	0	0.14418968703423	21.8664540645542	9.92250976578245e-06	-3.00482297527279	1
ENSG00000113141.17	IK	5	140658755	5_83	0	0.0245369786553833	5.09677592023885	3.93573273558074e-07	0.117484456880812	1
ENSG00000131495.8	NDUFA2	5	140647631	5_83	0	0.114961139099762	19.6612496848717	7.11330041446429e-06	3.09277933358223	1
ENSG00000170445.12	HARS	5	140677950	5_83	0	0.0254343621883879	5.43064901097996	4.34691912181357e-07	-0.0346680589355223	2
ENSG00000112855.14	HARS2	5	140692150	5_83	0	0.0255171882724197	5.46101776852386	4.38546229342361e-07	0.850996653475324	1
ENSG00000146007.10	ZMAT2	5	140699466	5_83	0	0.0276803010823498	6.21800279558868	5.41664902763734e-07	1.11622267199474	2
ENSG00000186314.11	PRELID2	5	145835322	5_86	0	0.0150420717950509	5.57826132114269	2.6406782380138e-07	0.479549445575585	1
ENSG00000133706.17	LARS	5	146182788	5_86	0	0.0803454640048498	20.2020519176873	5.10817561754266e-06	2.66621176610166	1
ENSG00000113649.11	TCERG1	5	146447522	5_86	0	0.0223344550462941	9.22139092687288	6.48157823726992e-07	1.20436928353003	2
ENSG00000113657.12	DPYSL3	5	147514718	5_86	0	0.0147773883107574	5.40091876549528	2.5117378170717e-07	0.589663374527822	1
ENSG00000176049.15	JAKMIP2	5	147783514	5_86	0	0.0259480624138021	10.3691277659165	8.46751809408189e-07	1.55223080675153	1
ENSG00000164266.10	SPINK1	5	147832384	5_87	0	1.60998423666126e-05	10.4549417707844	5.29727129986538e-10	-0.597082061982854	1
ENSG00000133710.15	SPINK5	5	148025269	5_87	0	1.6708304568458e-05	8.32254232698936	4.37620209291532e-10	-0.923197092748792	2
ENSG00000145868.16	FBXO38	5	148383660	5_87	0	1.20121131563788e-05	6.10719011318328	2.30871235946913e-10	-0.306388120975231	1
ENSG00000169252.5	ADRB2	5	148825489	5_87	0	0.000318934301370755	39.2734816736474	3.94193635327388e-08	3.39009170153665	1
ENSG00000169247.11	SH3TC2	5	149062732	5_87	0	1.40338600723711e-05	6.57724736323558	2.90489401099655e-10	1.06576817907896	2
ENSG00000173210.19	ABLIM3	5	149148010	5_87	0	5.4762904811323e-05	22.1863563401009	3.82367907363255e-09	3.02762640536281	1
ENSG00000145882.10	PCYOX1L	5	149346583	5_88	0	0.01958777635084	4.63571111201909	2.85765946264512e-07	0.0962497458862725	2
ENSG00000113712.17	CSNK1A1	5	149553005	5_88	0	0.020118367214284	4.88366535043367	3.09205778280366e-07	-0.227248525025998	1
ENSG00000164296.6	TIGD6	5	149997792	5_88	0	0.0726619343888453	16.9027847172081	3.8652197426643e-06	1.97269690364956	2
ENSG00000113716.12	HMGXB3	5	150000595	5_88	0	0.037125661827706	10.5861119531076	1.23685748233322e-06	1.40903379301909	1
ENSG00000182578.13	CSF1R	5	150112892	5_88	0	0.0197968843816866	4.73421713540315	2.94953798433303e-07	-0.222535803904731	1
ENSG00000113721.13	PDGFRB	5	150155692	5_88	0	0.117801677305346	21.5294773058941	7.98167304940837e-06	2.31267004500123	1
ENSG00000070808.15	CAMK2A	5	150290772	5_88	0	0.0678428365704892	16.2524483375716	3.47001830484019e-06	-1.79286508311717	1
ENSG00000070814.17	TCOF1	5	150356800	5_88	0	0.0275411934650139	7.80168039853822	6.76207346589965e-07	0.876961657330301	2
ENSG00000164587.11	RPS14	5	150447569	5_88	0	0.0214006421465176	5.45708986840182	3.6753346121545e-07	0.491636934571212	2
ENSG00000171992.12	SYNPO	5	150600742	5_88	0	0.0269917556988585	7.61416224939273	6.46788418987895e-07	0.90616660323856	1
ENSG00000132912.12	DCTN4	5	150759498	5_88	0	0.0230900934489023	6.16268140397985	4.47820922832465e-07	-0.737277209075043	1
ENSG00000145908.12	ZNF300	5	150905374	5_88	0	0.0205744549443817	5.09167330198439	3.29683978622422e-07	0.327632870292361	1
ENSG00000211445.11	GPX3	5	151011910	5_88	0	0.0217948905620176	5.62656200657017	3.85928432603848e-07	-0.511626323085158	1
ENSG00000145901.14	TNIP1	5	151054860	5_88	0	0.0316856421770074	9.10737355891417	9.08164743040506e-07	1.05266797227094	2
ENSG00000197043.13	ANXA6	5	151113909	5_88	0	0.0250153196005705	6.90691707726195	5.4375000202152e-07	0.868927712006058	3
ENSG00000196743.8	GM2A	5	151210280	5_89	0	0.0264218789776952	7.91825100067962	6.58418366582233e-07	0.861872508238164	3
ENSG00000198624.12	CCDC69	5	151181776	5_89	0	0.0263223326096992	7.88313870586286	6.53029069733555e-07	-0.83711671522798	4
ENSG00000123643.12	SLC36A1	5	151448453	5_89	0	0.0212439764208943	5.89149803720253	3.93885979046922e-07	-0.527327143415001	1
ENSG00000086570.12	FAT2	5	151569092	5_89	0	0.019342564008399	5.02147269714614	3.05670918575304e-07	0.357516291199948	1
ENSG00000177556.11	ATOX1	5	151772401	5_89	0	0.0223786785333154	6.37462330788129	4.48949960592329e-07	0.657954351778242	1
ENSG00000145907.14	G3BP1	5	151771184	5_89	0	0.0246301334997383	7.26527577833016	5.63154869278394e-07	0.802798084998694	1
ENSG00000055147.18	FAM114A2	5	154038399	5_90	0	0.0283203654259325	4.63482547259196	4.13086699362477e-07	-0.290393961490673	1
ENSG00000164574.15	GALNT10	5	154097269	5_90	0	0.0644415343293909	12.3393334717556	2.50245655923117e-06	-1.32420176966688	2
ENSG00000164576.11	SAP30L	5	154446413	5_91	0	0.0564051671562052	11.3837143903444	2.02074659342093e-06	1.31905198226319	1
ENSG00000155506.16	LARP1	5	154712124	5_91	0	0.0274468405670894	4.64447935153577	4.01179164632832e-07	0.0544350630099258	1
ENSG00000155508.13	CNOT8	5	154856709	5_91	0	0.043259679234242	8.89142223305865	1.21049640205418e-06	1.25159454322897	1
ENSG00000170271.10	FAXDC2	5	154818739	5_91	0	0.0498453762362078	10.2206841830104	1.60329641324299e-06	1.16356488066998	1
ENSG00000145850.8	TIMD4	5	156963286	5_92	0	0	152.951486800609	0	-0.530461538461364	1
ENSG00000113249.12	HAVCR1	5	157117897	5_92	0	0	278.186946721707	0	0.25346890216384	1
ENSG00000135077.8	HAVCR2	5	157099320	5_92	0	0	475.410554421214	0	0.134253713671463	2
ENSG00000155868.7	MED7	5	157158143	5_92	0	0	31.2417306519236	0	-0.794630134166115	1
ENSG00000172568.4	FNDC9	5	157336815	5_93	0	5.85022030819005e-11	30.7273919198762	5.65726984482885e-15	-2.48377374609894	1
ENSG00000055163.19	CYFIP2	5	157290161	5_93	0	4.94415619556321e-12	7.3091677165552	1.13728440397971e-16	-0.84614154604652	1
ENSG00000172548.14	NIPAL4	5	157460125	5_93	0	4.31358282426686e-11	35.5184112163075	4.82170511049149e-15	-2.5114376637256	2
ENSG00000135074.15	ADAM19	5	157505368	5_93	0	4.17710310784969e-12	7.6472433537923	1.00528471646647e-16	-0.576344800895289	2
ENSG00000113272.13	THG1L	5	157731385	5_93	0	3.81272791116771e-12	7.90310983878838	9.48293568841701e-17	-0.455331959808028	1
ENSG00000155858.5	LSM11	5	157743444	5_93	0	1.456468279315e-11	16.3805506589157	7.50824613771129e-16	-1.78641238273868	1
ENSG00000113282.13	CLINT1	5	157855231	5_93	0	1.32175381750699e-11	37.8979186830857	1.5764307827734e-15	-1.53354386108886	3
ENSG00000164332.7	UBLCP1	5	159262102	5_93	0	8.5105256175666e-12	16.7037582730993	4.47383078396658e-16	-1.3573845331188	2
ENSG00000113312.10	TTC1	5	160009539	5_94	0	0.0269288806033966	4.67451558263215	3.96153854879618e-07	0.183997422474878	1
ENSG00000170234.12	PWWP2A	5	160114673	5_94	0	0.0344932370078199	6.9813435209233	7.57847695702384e-07	0.839218506275378	1
ENSG00000135083.14	CCNJL	5	160331776	5_94	0	0.0273546052349823	4.82045467877953	4.14980251361548e-07	0.166758217653244	1
ENSG00000164609.9	SLU7	5	160422579	5_94	0	0.0268886284849539	4.66059549589096	3.94383771117473e-07	-0.0699145112100788	1
ENSG00000113328.18	CCNG1	5	163446309	5_97	0	0.0301606028263212	5.91621205402906	5.61555549254657e-07	0.663066575024962	1
ENSG00000113645.14	WWC1	5	168291507	5_100	0	0.0270192736461348	5.54822588689162	4.71777014572574e-07	-0.499759364722791	1
ENSG00000120137.6	PANK3	5	168579695	5_100	0	0.0254301943014794	4.98443531416959	3.98909717965748e-07	0.403755644655385	1
ENSG00000040275.16	SPDL1	5	169583863	5_101	0	0.041610346848946	6.22198225001751	8.14777593708385e-07	-0.803476811249035	2
ENSG00000134516.15	DOCK2	5	169638380	5_101	0	0.0351584068275754	4.64693290081106	5.14167429606426e-07	-0.115994759584335	2
ENSG00000234511.8	C5orf58	5	170239458	5_102	0	0.0286799675514789	5.78735114238877	5.22357052854486e-07	-0.575371354866351	1
ENSG00000043462.11	LCP2	5	170295893	5_102	0	0.0309830314534766	6.50687610335075	6.34461712437897e-07	0.706460395522672	3
ENSG00000145936.8	KCNMB1	5	170378997	5_102	0	0.0634866478674634	13.2332946205766	2.64398722188531e-06	1.51335826070886	3
ENSG00000181163.13	NPM1	5	171387358	5_102	0	0.0255583625695445	4.71512067593229	3.79258054327037e-07	0.206157020103	1
ENSG00000072803.17	FBXW11	5	172007290	5_103	0	0.0277177300604562	6.43964628405906	5.6173133111265e-07	0.758458109910609	1
ENSG00000072786.12	STK10	5	172151935	5_103	0	0.0369684610256982	9.12496409340781	1.06162591013187e-06	1.14283812835038	1
ENSG00000168246.5	UBTD2	5	172368122	5_103	0	0.0568253167250554	13.1573913110366	2.35299297105669e-06	1.89017074296276	1
ENSG00000174705.12	SH3PXD2B	5	172451747	5_103	0	0.023222495261278	4.79429606090653	3.50382741226124e-07	0.433280052141506	2
ENSG00000214357.8	NEURL1B	5	172643217	5_103	0	0.0229225161785467	4.67351998828606	3.37143946393275e-07	0.292617016459216	2
ENSG00000120129.5	DUSP1	5	172769994	5_103	0	0.200103627786557	25.3314187689696	1.59523052192932e-05	-2.81525084350763	1
ENSG00000113719.15	ERGIC1	5	172833866	5_103	0	0.0298472289288172	7.12886866871147	6.69627998887515e-07	-0.952159018342337	1
ENSG00000113734.17	BNIP1	5	173143684	5_103	0	0.032125249301287	7.81433216854644	7.90036849379146e-07	-1.06754817014506	2
ENSG00000145919.10	BOD1	5	173616963	5_104	0	0.0412931739494462	9.86004551624795	1.28134523767406e-06	1.2211665395287	1
ENSG00000113742.12	CPEB4	5	173778222	5_104	0	0.044258833261924	9.85858902614115	1.37316807311887e-06	-0.830361144555267	2
ENSG00000170091.10	HMP19	5	174045817	5_104	0	0.0232530769401254	4.82786416478984	3.53300656735501e-07	0.594670741723687	1
ENSG00000164466.12	SFXN1	5	175494612	5_105	0	0.0254305485222816	5.44266123837369	4.35588098695228e-07	0.526333745106061	1
ENSG00000113749.7	HRH2	5	175658295	5_105	0	0.0927132790118586	17.6072274104284	5.13738233831295e-06	-1.85417480868893	1
ENSG00000074276.10	CDHR2	5	176541527	5_106	0	0.02998742018165	7.47645925778366	7.05576405754595e-07	0.902085365873591	1
ENSG00000170085.17	SIMC1	5	176244651	5_106	0	0.0280799191658255	6.86446749054317	6.06612952947529e-07	0.784021596381483	1
ENSG00000122203.14	KIAA1191	5	176361952	5_106	0	0.02840688593158	6.97223384160622	6.2331064731462e-07	-0.753322242811071	1
ENSG00000048162.20	NOP16	5	176388781	5_106	0	0.180293169234614	24.589758417831	1.39521940742344e-05	-2.56236144814186	1
ENSG00000146083.11	RNF44	5	176541613	5_106	0	0.0432353614071449	10.8939033879881	1.4822845664073e-06	1.4685770062334	1
ENSG00000169258.6	GPRIN1	5	176577902	5_106	0	0.20840073668349	26.0451221975238	1.70818389476623e-05	-2.96502324183729	2
ENSG00000048140.17	TSPAN17	5	176647170	5_106	0	0.0223064555168643	4.72447234389955	3.31659812873641e-07	0.314543884736315	2
ENSG00000160883.10	HK3	5	176898902	5_106	0	0.0243417372715085	5.53566382336653	4.24062873832532e-07	0.500530175893014	1
ENSG00000087206.16	UIMC1	5	177022203	5_106	0	0.0282436227445437	6.91853635196843	6.14955376389937e-07	0.997539217647266	3
ENSG00000160867.14	FGFR4	5	177076562	5_106	0	0.0303234473980965	7.58031088444102	7.23393437582424e-07	-0.913252222600282	3
ENSG00000165671.19	NSD1	5	177132734	5_106	0	0.0333040118219421	8.45439816565209	8.86111194371378e-07	1.22524753136522	2
ENSG00000169228.13	RAB24	5	177303774	5_106	0	0.0240342007977256	5.41750103749072	4.09767643387459e-07	0.704566236556248	1
ENSG00000169230.9	PRELID1	5	177303774	5_106	0	0.0299220605023913	7.45616758370258	7.02127738928597e-07	-1.08425897135445	2
ENSG00000213347.10	MXD3	5	177313015	5_106	0	0.0220453436160508	4.61512972649708	3.20191470928072e-07	0.109683631735285	1
ENSG00000169223.14	LMAN2	5	177332777	5_106	0	0.0645457957846539	14.6636359315067	2.97864401485283e-06	-1.75543523098184	2
ENSG00000196923.13	PDLIM7	5	177463066	5_106	0	0.0334610712191126	8.49831125155924	8.94914298578805e-07	-1.18195894002246	2
ENSG00000146094.13	DOK3	5	177510338	5_106	0	0.0408032717763739	10.3518251641917	1.32929352755912e-06	1.29647887203476	1
ENSG00000183258.11	DDX41	5	177477278	5_106	0	0.0261562729100493	6.20412850416534	5.10699718410986e-07	-0.499280825021579	1
ENSG00000146067.15	FAM193B	5	177555390	5_106	0	0.111040301875838	19.8405715959452	6.93336058524183e-06	2.3408851586433	2
ENSG00000184840.11	TMED9	5	177589094	5_106	0	0.0721582363181028	15.7192936424252	3.56966869151535e-06	-1.98072269218154	4
ENSG00000027847.13	B4GALT7	5	177605049	5_106	0	0.209076085262584	26.0787681327592	1.71593331623455e-05	2.89147884859246	1
ENSG00000145911.5	N4BP3	5	178113034	5_107	0	0.0314403630153246	5.50187931670517	5.44386799170794e-07	0.470194600280374	1
ENSG00000145916.18	RMND5B	5	178131928	5_107	0	0.115589913837527	17.8121860072414	6.47956924487194e-06	-2.44922743094054	1
ENSG00000197451.11	HNRNPAB	5	178205421	5_107	0	0.0285607634025636	4.60701268864908	4.14093290385376e-07	-0.180128678360182	1
ENSG00000175309.14	PHYKPL	5	178149032	5_107	0	0.0374767863791929	7.14104018971968	8.42234048085486e-07	-0.808097210572525	2
ENSG00000050767.15	COL23A1	5	178486590	5_107	0	0.0309057888009995	5.34204668129783	5.19584856515641e-07	-0.454994002005365	3
ENSG00000113240.12	CLK4	5	178673926	5_107	0	0.0357538105431656	6.70136525172319	7.54040369564708e-07	-0.944158994953672	2
ENSG00000169131.11	ZNF354A	5	178675712	5_107	0	0.0376858580616749	7.19301921832756	8.53097368709102e-07	-1.04165170422716	5
ENSG00000198939.7	ZFP2	5	178895706	5_107	0	0.0484116338247123	9.5387942338235	1.45328969447164e-06	-1.28124510353248	1
ENSG00000234284.6	ZNF879	5	179024106	5_108	0	0.0376993195343235	7.96051912632031	9.44460665175712e-07	0.972579083612157	1
ENSG00000087116.14	ADAMTS2	5	179347859	5_108	0	0.0478018344261156	10.18398723853	1.53204451170996e-06	-1.20832487309637	1
ENSG00000176783.14	RUFY1	5	179572676	5_108	0	0.0263950409666154	4.63729988084525	3.85209062134202e-07	-0.173343886902138	2
ENSG00000161011.19	SQSTM1	5	179807522	5_108	0	0.08817568146462	15.975829121196	4.43323961216469e-06	2.10451973411041	1
ENSG00000161013.16	MGAT4B	5	179807198	5_108	0	0.0823329648805489	15.3217945164119	3.9700169622624e-06	-1.77238716897877	1
ENSG00000161010.14	MRNIP	5	179858451	5_108	0	0.142302012101187	20.6002596956315	9.22555940915094e-06	2.48744693803221	1
ENSG00000197226.12	TBC1D9B	5	179908060	5_108	0	0.0366107644410644	7.68674474568609	8.8564613255192e-07	-1.09524941092262	2
ENSG00000113269.13	RNF130	5	180072854	5_109	0	0.0587573147576798	12.1996769642568	2.25589688668232e-06	-1.44525084000797	2
ENSG00000050748.17	MAPK9	5	180284289	5_109	0	0.0314989660274262	6.3579133029591	6.30260185977926e-07	0.444013941239557	3
ENSG00000161055.3	SCGB3A1	5	180592395	5_109	0	0.0676737218324456	13.5344535528903	2.88250295792485e-06	1.58268118136455	1
ENSG00000037280.15	FLT4	5	180582882	5_109	0	0.0270431060765424	4.93748183205265	4.2021452109242e-07	-0.213896018722253	2
ENSG00000131446.16	MGAT1	5	180806173	5_109	0	0.0268262619269924	4.86257565192602	4.10521120358464e-07	-0.23711403566659	3
ENSG00000196670.13	ZFP62	5	180861455	5_109	0	0.031062614263762	6.22789730304133	6.08819311790557e-07	-0.651370596803687	1
ENSG00000113303.11	BTNL8	5	180898806	5_109	0	0.0265963267585491	4.7824901935696	4.00299199719701e-07	-0.223680196635101	1
ENSG00000168903.8	BTNL3	5	180947534	5_109	0	0.0363866613138614	7.70391141679801	8.82190674279535e-07	0.934943058211078	1
ENSG00000165810.16	BTNL9	5	181025560	5_109	0	0.0343216785974549	7.15840940668	7.7320388390097e-07	-0.84177352997818	3
ENSG00000146054.17	TRIM7	5	181184841	5_110	0	0.0191967272543792	4.83896513340741	2.92340281662773e-07	-0.0461662346669342	3
ENSG00000146063.19	TRIM41	5	181222054	5_110	0	0.0229819269767235	6.50939233251814	4.70799358147421e-07	1.18217060180751	1
ENSG00000204628.11	RACK1	5	181237256	5_110	0	0.0392184863576726	11.4890063484544	1.41801972198642e-06	1.68254355673392	2
ENSG00000183718.5	TRIM52	5	181261406	5_110	0	0.0214955020331825	5.88845988674187	3.98344006582997e-07	-0.543977185896646	1
ENSG00000188996.4	HUS1B	6	656555	6_1	0	0.0442727509637071	7.61003439836336	1.06030815581861e-06	0.89509267905713	1
ENSG00000112685.13	EXOC2	6	542416	6_1	0	0.0377593670798219	6.12073667833298	7.27339838479153e-07	-0.586656673885423	2
ENSG00000164379.6	FOXQ1	6	1286215	6_1	0	0.0401681797375925	6.6990081310227	8.46840520246837e-07	-0.689517625231994	1
ENSG00000054598.6	FOXC1	6	1709469	6_2	0	0.0771236608137621	18.042134136778	4.37909651340743e-06	-2.18711040877331	1
ENSG00000112699.10	GMDS	6	2245915	6_2	0	0.0205995389458695	5.0149529721684	3.25112253699047e-07	-0.33316998677421	2
ENSG00000145949.9	MYLK4	6	2680498	6_3	0	0.0248863181572849	4.66598890927008	3.65437679822938e-07	-0.0564341596065216	3
ENSG00000124535.15	WRNIP1	6	2763651	6_3	0	0.0248212687039349	4.64165841781836	3.62581905563898e-07	-0.0776051449571024	1
ENSG00000021355.12	SERPINB1	6	2841905	6_3	0	0.0260320540464508	5.08452276685542	4.16550449301e-07	0.298043707688721	1
ENSG00000170542.5	SERPINB9	6	2890602	6_3	0	0.0298339368151364	6.35335621070843	5.96516889651522e-07	-0.686625329046356	1
ENSG00000124570.17	SERPINB6	6	2951921	6_3	0	0.134937500987768	20.6566187426307	8.77204539356759e-06	2.50781356338273	2
ENSG00000124588.19	NQO2	6	3043739	6_3	0	0.0351893756912614	7.89297626288729	8.741004268615e-07	0.815352339702746	1
ENSG00000137275.13	RIPK1	6	3064217	6_3	0	0.0272724857899814	5.51757477541578	4.73567538591762e-07	0.530350725270545	2
ENSG00000137267.5	TUBB2A	6	3157208	6_3	0	0.0445572720296187	10.1007241209415	1.41638094989496e-06	-1.0867590258334	2
ENSG00000137285.9	TUBB2B	6	3144455	6_3	0	0.0479659753615086	10.7922105042185	1.6291184474202e-06	-1.52270842137799	2
ENSG00000180822.11	PSMG4	6	3262033	6_3	0	0.0755668386393822	15.0820819366514	3.58675343836074e-06	-2.01498050482272	1
ENSG00000137266.14	SLC22A23	6	3368797	6_3	0	0.0496744408264008	11.1207162758694	1.73850010571973e-06	1.68138678459317	1
ENSG00000168994.13	PXDC1	6	3752290	6_4	0	0.0294804213032238	4.67676339433389	4.33898409462849e-07	0.0813481555880119	1
ENSG00000145945.5	FAM50B	6	3850959	6_4	0	0.0682792668852753	12.5547412907981	2.69777416262262e-06	1.37866446576532	2
ENSG00000112739.16	PRPF4B	6	4021162	6_4	0	0.065626686379372	12.1797706373734	2.5155245497825e-06	-1.4515078491256	2
ENSG00000185689.15	C6orf201	6	4079445	6_4	0	0.0292560241277495	4.60559972096821	4.24043557467104e-07	0.073092755279263	2
ENSG00000198721.12	ECI2	6	4125863	6_4	0	0.0803812591576345	14.1038022943013	3.56779580218116e-06	1.59972955781075	1
ENSG00000124787.13	RPP40	6	5003637	6_5	0	0.0382929320014099	6.15431772578234	7.41664527239483e-07	-0.778458744239777	1
ENSG00000219607.3	PPP1R3G	6	5083905	6_5	0	0.0355026547761284	5.44743645802633	6.08642081560592e-07	0.376695635632903	1
ENSG00000214113.10	LYRM4	6	5260461	6_5	0	0.0425122402210968	7.13220671404187	9.54216422559173e-07	-0.483500201032384	2
ENSG00000145982.11	FARS2	6	5261126	6_5	0	0.0369314620649326	5.81600399589792	6.75974278668405e-07	0.827254117100885	1
ENSG00000124785.8	NRN1	6	6003280	6_6	0	0.0299030925454897	4.84386631106316	4.55845032879843e-07	-0.248815929224236	1
ENSG00000124491.15	F13A1	6	6332851	6_6	0	0.0361802658651725	6.62122868152224	7.53909672424518e-07	-0.645555231432984	2
ENSG00000112799.8	LY86	6	6580519	6_6	0	0.0297017227373272	4.78092731550167	4.46892179334783e-07	-0.297711313266705	5
ENSG00000124783.12	SSR1	6	7390734	6_7	0	0.0451026040300726	10.3594126585444	1.47043463535455e-06	1.40367193330185	1
ENSG00000168566.12	SNRNP48	6	7590574	6_7	0	0.250112142612491	26.9800880367436	2.12367039494187e-05	3.3888628020949	2
ENSG00000153162.8	BMP6	6	7736184	6_7	0	0.0275050895651882	5.74122376037352	4.96965809219901e-07	-0.622999776422155	1
ENSG00000239264.8	TXNDC5	6	7910202	6_8	0	0.267342194225359	26.2906569565284	2.21196331702654e-05	2.90074889761394	1
ENSG00000188428.19	BLOC1S5	6	8063851	6_8	0	0.0299339586992785	5.14309429200501	4.84504277281712e-07	0.475930843138919	3
ENSG00000124802.11	EEF1E1	6	8102815	6_8	0	0.0301629849937458	5.21409888718728	4.94951397905728e-07	-0.368759494949932	1
ENSG00000111846.16	GCNT2	6	10528561	6_9	0	0.0282792444433133	5.57507085816592	4.96166190156116e-07	-0.58227621358432	1
ENSG00000111845.4	PAK1IP1	6	10707661	6_10	0	0.134095628537626	19.3126333395729	8.15014038025246e-06	-2.14476184680492	1
ENSG00000137210.13	TMEM14B	6	10745994	6_10	0	0.0360646067195147	6.83940990002317	7.76262858179255e-07	0.647969475550787	2
ENSG00000111837.11	MAK	6	10791626	6_10	0	0.0283753011080262	4.60356637469361	4.11096578021727e-07	-0.0189894486477116	3
ENSG00000153157.12	SYCP2L	6	10887020	6_10	0	0.0407992273237057	7.99257100946744	1.02623640148077e-06	-1.02552724051864	2
ENSG00000205269.5	TMEM170B	6	11537143	6_10	0	0.0877287187737293	15.2188837595024	4.20178242724706e-06	-2.65312635931576	2
ENSG00000112137.17	PHACTR1	6	13288346	6_12	0	0.0500907041722356	12.080670268854	1.90439547775791e-06	-1.41915213332676	1
ENSG00000145979.17	TBC1D7	6	13327885	6_12	0	0.0233866471648544	4.96987093338704	3.6578176191012e-07	0.175745037578527	2
ENSG00000145990.10	GFOD1	6	13488012	6_12	0	0.0588377960566491	13.5953543435445	2.51742129503751e-06	-2.30472681648703	1
ENSG00000124523.15	SIRT5	6	13574703	6_12	0	0.0295583411312974	7.14841492843225	6.64964994941556e-07	1.03973815655029	2
ENSG00000010017.12	RANBP9	6	13716360	6_12	0	0.0225896361908877	4.64777937038488	3.30418012275243e-07	0.141122607450478	1
ENSG00000050393.11	MCUR1	6	13847641	6_12	0	0.228860254592804	26.8048334193327	1.93060071648703e-05	3.11386115352902	1
ENSG00000180537.12	RNF182	6	13920785	6_12	0	0.0492930908376776	11.9299580268352	1.85069111547445e-06	1.5252266907446	2
ENSG00000112149.9	CD83	6	14117049	6_12	0	0.0230562503574054	4.83769079502239	3.51023150367114e-07	0.354795718484465	2
ENSG00000047579.19	DTNBP1	6	15658674	6_13	0	0.023747736445326	9.97875710902935	7.45774699538487e-07	-1.42234834578832	2
ENSG00000007944.14	MYLIP	6	16128841	6_13	0	0.0163024550949131	6.48902344493577	3.32921106645089e-07	0.714445997618589	2
ENSG00000137198.9	GMPR	6	16237612	6_13	0	0.0273516119556795	11.2925454947641	9.72039132047573e-07	1.2506808783037	2
ENSG00000124788.17	ATXN1	6	16752633	6_13	0	0.0338019442407762	13.2655280651044	1.41115655501146e-06	-1.50927642649544	1
ENSG00000112183.14	RBM24	6	17327254	6_13	0	0.0742863575562414	20.6677501574407	4.83182549418325e-06	2.13177656254938	1
ENSG00000137414.5	FAM8A1	6	17601622	6_14	0	0.0364412624666307	13.0828594192597	1.50039311514969e-06	1.57830995332059	1
ENSG00000137177.19	KIF13A	6	17988162	6_14	0	0.0151447528863728	4.90023014950602	2.33554179335657e-07	-0.224148645033837	1
ENSG00000187566.5	NHLRC1	6	18122275	6_14	0	0.0147678866978352	4.63214169586465	2.15282714719083e-07	-0.0839048494053236	2
ENSG00000137364.4	TPMT	6	18132357	6_14	0	0.014807560746518	4.6542998999963	2.16893661454169e-07	-0.0124080423821821	3
ENSG00000165097.13	KDM1B	6	18157312	6_14	0	0.0368183605529374	13.0317183861475	1.50999359934264e-06	-1.47663703846317	1
ENSG00000137393.9	RNF144B	6	18387034	6_14	0	0.0173410774933456	6.51200971443314	3.55385817630634e-07	-1.03515303032231	2
ENSG00000172197.10	MBOAT1	6	20130638	6_15	0	0.0130403357275781	4.68104240490367	1.92105731210224e-07	0.175713372379353	1
ENSG00000145996.11	CDKAL1	6	20529673	6_15	0	0.0438174340362969	15.9507543190498	2.19956672521555e-06	-1.87884472194531	2
ENSG00000260286.3	C6orf229	6	24818137	6_18	0	0.0297804178169582	4.60155080819146	4.31264769834222e-07	-0.0218840492205006	1
ENSG00000124532.14	MRS2	6	24402811	6_18	0	0.0328571091037856	5.51796511320769	5.7058095808565e-07	0.539750822951756	2
ENSG00000112294.12	ALDH5A1	6	24493694	6_18	0	0.0646449094339225	11.8677225763301	2.41440816208066e-06	-1.5642871043447	3
ENSG00000137261.13	KIAA0319	6	24625334	6_18	0	0.15722252719094	20.4201627969406	1.01037582550823e-05	2.66526683458818	3
ENSG00000111802.13	TDP2	6	24644094	6_18	0	0.0923823015761481	15.2619812124629	4.4371965451867e-06	2.10904345900933	2
ENSG00000112304.10	ACOT13	6	24667095	6_18	0	0.038705069979839	7.04759625495265	8.58455617356803e-07	0.908347428583735	1
ENSG00000112308.12	C6orf62	6	24719750	6_18	0	0.030113427563534	4.70514533295004	4.4590486086624e-07	0.258713059377227	1
ENSG00000112312.9	GMNN	6	24774953	6_18	0	0.0348258574683126	6.06093883296202	6.64279259807575e-07	-0.545020962344779	1
ENSG00000079691.17	CARMIL1	6	25337248	6_19	0	0.24757701100651	25.744466650815	2.00587187049276e-05	3.05160645913115	1
ENSG00000275714.1	HIST1H3A	6	26020203	6_20	0	0.0531163968585388	15.5960420226205	2.6070657096243e-06	2.04730960921346	2
ENSG00000197061.4	HIST1H4C	6	26103770	6_20	0	0.025314387634938	8.09933018850199	6.45246272195141e-07	-0.342080202337185	1
ENSG00000196866.2	HIST1H2AD	6	26199594	6_20	0	0.028132755057581	10.4161108099434	9.22203635733175e-07	2.01972866923161	1
ENSG00000277224.2	HIST1H2BF	6	26199450	6_20	0	0.0436030617040601	13.7038007784153	1.88047253825723e-06	-1.91964053573277	3
ENSG00000275713.2	HIST1H2BH	6	26251373	6_20	0	0.0216898300964287	9.28915617971915	6.34076106916983e-07	-2.12097097308198	1
ENSG00000273983.1	HIST1H3G	6	26271485	6_20	0	0.0167833764298808	5.0133509802563	2.64799047932531e-07	-0.883833553769627	1
ENSG00000187475.5	HIST1H1T	6	26107562	6_20	0	0.0171952838534257	10.8495239432387	5.87122880840298e-07	-3.10023224065228	1
ENSG00000112343.10	TRIM38	6	25962719	6_20	0	0.0189852873375123	11.3882882002425	6.8043179240546e-07	2.915656513384	4
ENSG00000187837.3	HIST1H1C	6	26056376	6_20	0	0.0167402287106335	10.0038226028789	5.27031220229478e-07	2.86983367893395	3
ENSG00000010704.18	HFE	6	26091108	6_20	1	0.518135017470242	33.3020947495399	5.43029558867819e-05	6.00122961754073	1
ENSG00000180596.7	HIST1H2BC	6	26124075	6_20	1	0.209489372413013	29.6627572668358	1.95561107141656e-05	5.62060601199163	2
ENSG00000180573.9	HIST1H2AC	6	26124202	6_20	1	0.237758636059061	30.674906047424	2.29524217573197e-05	5.73325918679649	1
ENSG00000158373.8	HIST1H2BD	6	26158765	6_20	0	0.0187289078580836	5.85789412981124	3.45273259816221e-07	0.152037210330776	1
ENSG00000274290.2	HIST1H2BE	6	26171991	6_20	0	0.0213524887389488	8.54531838474706	5.74229795946058e-07	-1.57976737314379	1
ENSG00000276966.2	HIST1H4E	6	26204278	6_20	0	0.0279795884886837	10.3581698234384	9.1208082087309e-07	-2.01241849931977	1
ENSG00000277075.2	HIST1H2AE	6	26217500	6_20	0	0.0461348081202668	15.1945361735389	2.20609972130223e-06	2.44804221109351	1
ENSG00000274750.2	HIST1H3E	6	26224149	6_20	0	0.0202131897944902	7.45956412030924	4.74523012607174e-07	-1.80682683383366	2
ENSG00000158406.4	HIST1H4H	6	26285531	6_20	0	0.0280189123768105	11.0656944519919	9.75750811127221e-07	2.24729271614176	2
ENSG00000186470.13	BTN3A2	6	26364702	6_20	0	0.0210191556974108	7.29274529533791	4.82408872348633e-07	0.790048026564002	3
ENSG00000124508.16	BTN2A2	6	26376604	6_20	0	0.0275464517231506	11.2462798631316	9.74952653042276e-07	-2.43774030510493	3
ENSG00000026950.16	BTN3A1	6	26396272	6_20	0	0.139001798018545	22.0552232339521	9.64807897058646e-06	-2.61459113246109	3
ENSG00000111801.15	BTN3A3	6	26340802	6_20	0	0.0171339293522397	5.66744076534973	3.05599708206681e-07	-0.517918799049713	2
ENSG00000112763.15	BTN2A1	6	26457998	6_20	0	0.104364575155933	19.9643354201755	6.55717751593107e-06	-2.76459936638121	3
ENSG00000182952.4	HMGN4	6	26538315	6_20	0	0.0471008782625463	14.3363623057468	2.12508813639085e-06	1.78538883623361	1
ENSG00000146109.4	ABT1	6	26597105	6_20	0	0.0170747555116956	5.09844703182873	2.73968971461589e-07	-0.0959796787255856	3
ENSG00000181315.10	ZNF322	6	26659414	6_20	0	0.0400915726002503	14.2597978433369	1.79918339501952e-06	-2.98648811629573	1
ENSG00000273542.1	HIST1H4K	6	27831159	6_21	0	0.133157001239835	24.8576229781415	1.04167580383559e-05	2.91670781439899	1
ENSG00000124635.8	HIST1H2BJ	6	27187695	6_21	0	0.0193880478735657	6.67789362864267	4.07457723165416e-07	-0.700913723542296	1
ENSG00000196787.3	HIST1H2AG	6	27133548	6_21	0	0.0195450856200897	6.75275236311803	4.15362585863293e-07	0.939079469965369	1
ENSG00000276180.1	HIST1H4I	6	27134799	6_21	0	0.0367865094636911	12.6368639964935	1.46297487049222e-06	1.93838529116737	2
ENSG00000197903.7	HIST1H2BK	6	27145695	6_21	0	0.0338395033326349	11.8571752146672	1.26274073715002e-06	1.88560668094288	2
ENSG00000112812.15	PRSS16	6	27203921	6_21	0	0.196149182131822	28.6898793862491	1.77102298541431e-05	-3.49505238790642	2
ENSG00000124613.8	ZNF391	6	27368710	6_21	0	0.0762454011506589	19.49463811216	4.67775859044595e-06	3.11412204689683	2
ENSG00000233822.4	HIST1H2BN	6	27837477	6_21	0	0.0198563368934349	6.89901938573312	4.311173208125e-07	1.00709229211816	2
ENSG00000197279.3	ZNF165	6	28080840	6_22	0	0.0246352726023917	5.01407042277237	3.88737802553506e-07	0.097584330300384	2
ENSG00000196812.4	ZSCAN16	6	28124345	6_22	0	0.0244821737491083	5.45819324257344	4.2054052921723e-07	0.597123394423046	2
ENSG00000198315.10	ZKSCAN8	6	28142182	6_22	0	0.0514337683298503	10.9138870928241	1.76659409577994e-06	1.0226588530228	1
ENSG00000137185.11	ZSCAN9	6	28200255	6_22	0	0.0546117505234431	12.048546586715	2.07075983422321e-06	1.35528903824107	2
ENSG00000189134.3	NKAPL	6	28246868	6_22	0	0.0901417113039451	17.0306880325909	4.83133293032145e-06	-2.41332834491804	2
ENSG00000197062.11	ZSCAN26	6	28266645	6_22	0	0.0325158324807433	7.74590044608732	7.92639593262367e-07	1.31209339919052	3
ENSG00000137338.5	PGBD1	6	28282459	6_22	0	0.158720384432277	23.7521135111317	1.18643497408873e-05	-3.55108468205882	2
ENSG00000189298.13	ZKSCAN3	6	28350554	6_22	0	0.0352523263868695	8.70364164157077	9.65601112505276e-07	-1.59072010345083	2
ENSG00000235109.7	ZSCAN31	6	28356191	6_22	0	0.0801901120580253	17.0512648668441	4.30314910403425e-06	3.09194978599711	1
ENSG00000158691.14	ZSCAN12	6	28400731	6_22	0	0.0238314090136731	4.82596033433643	3.61944883813686e-07	0.475187093367452	1
ENSG00000204713.10	TRIM27	6	28923646	6_22	0	0.0689087000161299	14.2806640987491	3.0969303247538e-06	-2.30293411336235	2
ENSG00000204657.3	OR2H2	6	29587808	6_23	0	0.026606280917248	4.62991792899539	3.8767378866247e-07	0.318451724920581	2
ENSG00000204681.10	GABBR1	6	29677341	6_23	0	0.0267314469360136	4.67359160282259	3.93171654586412e-07	0.547384620765359	1
ENSG00000204655.11	MOG	6	29731671	6_23	0	0.0493847731512256	10.4083753154996	1.61765156010236e-06	1.64906070448182	1
ENSG00000204644.9	ZFP57	6	29680342	6_23	0	0.0288981236392963	5.39901603514962	4.91013277297208e-07	0.809117482892071	3
ENSG00000204642.13	HLA-F	6	29721854	6_23	0	0.0342535632809429	6.98385617309447	7.52852707975651e-07	1.26487504921257	3
ENSG00000204613.10	TRIM10	6	30161172	6_25	0	0	6.73413268935471	0	-0.709669761921389	1
ENSG00000204610.12	TRIM15	6	30163769	6_25	0	0	9.3324088613081	0	1.05698042115984	1
ENSG00000204632.11	HLA-G	6	29826540	6_25	0	0	9.37320536353317	0	1.06152795676697	2
ENSG00000206503.12	HLA-A	6	29941404	6_25	0	0	4.66356616511684	0	0.121128232986458	2
ENSG00000066379.14	ZNRD1	6	30061864	6_25	0	0	5.47377375306685	0	0.453872835309358	2
ENSG00000204619.7	PPP1R11	6	29980588	6_25	0	0	20.2542812643686	0	-1.92259734401512	1
ENSG00000204618.8	RNF39	6	30075709	6_25	0	0	7.45437833818071	0	0.82080167225018	1
ENSG00000234127.8	TRIM26	6	30213543	6_25	0	0	7.95290290088622	0	0.889629539573209	1
ENSG00000204599.14	TRIM39	6	30324370	6_25	0	0	18.6289296435871	0	-1.82004335510245	2
ENSG00000241370.5	RPP21	6	30345104	6_25	0	0	9.485537507448	0	-1.0739499796107	1
ENSG00000204592.8	HLA-E	6	30490287	6_25	0	0	8.6317208930314	0	-0.975572598031894	1
ENSG00000204568.11	MRPS18B	6	30618254	6_25	0	0	7.79700176886079	0	-0.868691575912555	1
ENSG00000204564.11	C6orf136	6	30647467	6_25	0	0	31.2888565141262	0	-2.5104119143994	2
ENSG00000146112.11	PPP1R18	6	30687579	6_25	0	0	4.6226286721357	0	-0.0707443420232396	1
ENSG00000137404.14	NRM	6	30691226	6_25	0	0	4.98500760151298	0	0.300964520470502	1
ENSG00000196230.12	TUBB	6	30719937	6_25	0	0	8.03799861043831	0	0.900852849983279	1
ENSG00000137312.14	FLOT1	6	30718130	6_25	0	0	24.4441845527011	0	0.780545984241421	3
ENSG00000137331.11	IER3	6	30743580	6_25	0	0	5.84131419334902	0	0.541104711877932	2
ENSG00000204580.13	DDR1	6	30850089	6_25	0	0	302.339878439237	0	-2.02846487999769	4
ENSG00000213780.10	GTF2H4	6	30908240	6_25	0	0	33.102663268525	0	-2.59026845207807	3
ENSG00000137411.16	VARS2	6	30908240	6_25	0	0	151.95199910885	0	-0.3144384706837	2
ENSG00000204536.13	CCHCR1	6	31151603	6_25	0	0	1243.77852556918	0	1.95596520071362	5
ENSG00000137310.11	TCF19	6	31158216	6_25	0	0	1735.31916922799	0	-0.477679553336955	2
ENSG00000204525.16	HLA-C	6	31225020	6_25	0	0	25.8518656118539	0	2.04347536714218	3
ENSG00000234745.10	HLA-B	6	31268424	6_25	0	0	166.446579627888	0	1.10720168061946	3
ENSG00000204520.12	MICA	6	31403565	6_25	0	0	103.333630934644	0	-0.886910182063114	4
ENSG00000204516.9	MICB	6	31493781	6_25	0	0	312.34370606303	0	-0.326084966232607	3
ENSG00000198563.13	DDX39B	6	31541266	6_25	0	0	305.788287820701	0	0.152423826540859	2
ENSG00000213760.10	ATP6V1G2	6	31545625	6_25	0	0	642.364635135726	0	-2.95014929113575	3
ENSG00000204498.10	NFKBIL1	6	31547842	6_25	0	0	58.480179256569	0	-2.0786932570822	1
ENSG00000226979.8	LTA	6	31572364	6_25	0	0	1036.2713343492	0	0.647489411513316	1
ENSG00000232810.3	TNF	6	31575186	6_25	0	0	21.4473439060368	0	-0.366190552186322	1
ENSG00000227507.2	LTB	6	31572652	6_25	0	0	1042.00639908289	0	0.774817502380947	1
ENSG00000204482.10	LST1	6	31526425	6_25	0	0	141.517532517604	0	1.37640361170484	2
ENSG00000204475.9	NCR3	6	31588932	6_25	0	0	46.9337573500048	0	2.96821756342474	4
ENSG00000204301.6	NOTCH4	6	31263056	6_25	0	0	194.180962585565	0	0.568545963452016	1
ENSG00000244355.7	LY6G6D	6	31710953	6_26	0	0.0137235024682815	19.0647292974708	8.23388091325236e-07	-4.32773933164186	1
ENSG00000204472.12	AIF1	6	31615535	6_26	0	0.00793563500454242	8.59980199939438	2.14772716562271e-07	-2.07196194638064	2
ENSG00000204469.12	PRRC2A	6	31620607	6_26	0	0.0133412674849899	27.0198500656063	1.13445950996549e-06	-5.25620881311692	1
ENSG00000204463.12	BAG6	6	31624141	6_26	0	0.0190322867972196	19.2251700793575	1.1515164267819e-06	-4.00966557443243	2
ENSG00000204444.10	APOM	6	31652743	6_26	0	0.00703874282929118	10.553033914644	2.33766032194613e-07	-0.959256950505028	1
ENSG00000204439.3	C6orf47	6	31660439	6_26	0	0.0583686470019211	21.9709392484285	4.03587050766372e-06	-1.76929015404123	1
ENSG00000204435.13	CSNK2B	6	31665122	6_26	0	0.0163015584508727	29.0029571612513	1.48792273712462e-06	4.78825333703395	2
ENSG00000204438.10	GPANK1	6	31665912	6_26	0	0.0346775986365918	31.393532602786	3.42608534710553e-06	-4.43481189106623	2
ENSG00000240053.8	LY6G5B	6	31669957	6_26	0	0.0344452071256683	25.975048705795	2.81575033758955e-06	-4.3262298781956	2
ENSG00000204421.2	LY6G6C	6	31722232	6_26	0	0.0387181515713987	36.0812961168383	4.39648625019438e-06	-5.62572470035156	1
ENSG00000204420.8	MPIG6B	6	31718168	6_26	0	0.00723914733126241	8.10987960244914	1.84761209240259e-07	1.75082209736485	1
ENSG00000213722.8	DDAH2	6	31730180	6_26	0	0.00776776734322737	12.1891601334921	2.97974407958071e-07	3.04882835220723	2
ENSG00000213719.8	CLIC1	6	31740686	6_26	0	0.00734797085831118	10.6108623557367	2.45373173497436e-07	-0.833477648646885	1
ENSG00000204410.14	MSH5	6	31740551	6_26	0	0.072345583359604	33.4907855257814	7.62511381771445e-06	-4.61416128563402	2
ENSG00000228727.8	SAPCD1	6	31763237	6_26	0	0.00998474905214308	8.63028688785903	2.71188557258991e-07	-1.90859803151301	1
ENSG00000204396.10	VWA7	6	31768288	6_26	0	0.0144594064407845	11.8601030244505	5.39694386412468e-07	0.989483156166202	2
ENSG00000204394.12	VARS	6	31793424	6_26	0	0.0171949514820204	13.5997763429105	7.35938790330491e-07	-1.60519968895145	2
ENSG00000204392.10	LSM2	6	31802357	6_26	0	0.00769901026069042	8.06014818171346	1.95293099547754e-07	-1.56535178602783	2
ENSG00000204390.9	HSPA1L	6	31814767	6_26	0	0.00674205443506315	4.88501193687355	1.03649415567813e-07	0.526719698327334	1
ENSG00000204387.12	C6orf48	6	31786231	6_26	0	0.0765917719151481	43.8341066812893	1.05658210472176e-05	-5.96139333104199	3
ENSG00000204386.10	NEU1	6	31863382	6_26	0	0.00749829671058289	10.6009653119755	2.5015950492453e-07	-0.766730234454629	2
ENSG00000204385.10	SLC44A4	6	31879419	6_26	0	0.006662355788707	21.8731762944801	4.58615415393475e-07	3.7508956854404	1
ENSG00000204371.11	EHMT2	6	31920590	6_26	0	0.0222046114579122	28.952477541194	2.02319566251296e-06	4.92215151200759	1
ENSG00000166278.14	C2	6	31902549	6_26	0	0.00714260975354497	10.5381499878896	2.36881023961367e-07	0.878229515251629	1
ENSG00000204356.13	NELFE	6	31936529	6_26	0	0.00935337900114175	14.8259522226918	4.36415435184628e-07	2.46956453623769	1
ENSG00000204351.11	SKIV2L	6	31947158	6_26	0	0.00664996589436906	9.90039238617755	2.07195729114195e-07	-2.17411541519897	3
ENSG00000204344.14	STK19	6	31964989	6_26	0	0.0316727083475389	20.2448394366856	2.01794122189145e-06	-2.51137957457319	2
ENSG00000204348.9	DXO	6	31970343	6_26	0	0.0150766908277212	13.2456676701816	6.28476230889525e-07	-2.28463521209958	1
ENSG00000244731.7	C4A	6	31973120	6_26	0	0.00682357987245452	11.6012616922172	2.49130257299958e-07	-1.45154495633384	2
ENSG00000224389.8	C4B	6	32010969	6_26	0	0.00742558296779039	10.1551262461488	2.37314817403286e-07	0.572157843709244	2
ENSG00000231852.6	CYP21A2	6	32047051	6_26	0	0.00712553182917697	10.4605606066483	2.34574726214956e-07	0.826328291243019	1
ENSG00000213676.10	ATF6B	6	32128467	6_26	0	0.0107685276397725	7.64399067360345	2.59051105090296e-07	-1.02613121269405	1
ENSG00000204315.3	FKBPL	6	32130206	6_26	0	0.0253897687912364	17.0057237768337	1.35882284667208e-06	-1.09109133605199	1
ENSG00000204314.10	PRRT1	6	32153817	6_26	0	0.0106089625454382	14.817347125164	4.94711886156024e-07	3.91583747646333	2
ENSG00000221988.12	PPT2	6	32115398	6_26	0	0.0124053308499695	37.3303295523737	1.45740128790067e-06	6.59000366510843	4
ENSG00000241404.6	EGFL8	6	32164456	6_26	0	0.00849838833079653	17.4898122815982	4.67768199933773e-07	3.41421935599903	2
ENSG00000204310.12	AGPAT1	6	32177622	6_26	0	0.0267430422595134	22.0478589082782	1.85560786808623e-06	4.95649377563133	2
ENSG00000204308.7	RNF5	6	32160617	6_26	0	0.00802254098653688	14.7601096992771	3.72658046879759e-07	3.74753860970947	3
ENSG00000204305.13	AGER	6	32184217	6_26	0	0.00763574541158496	11.4398972316843	2.74904935251285e-07	1.52666751103443	2
ENSG00000204304.11	PBX2	6	32186508	6_26	0	0.0123137401932143	12.5632626391975	4.86856977782164e-07	0.554701894843788	3
ENSG00000198502.5	HLA-DRB5	6	32680379	6_26	0	0.0167371193347234	13.0207548195336	6.85844795793943e-07	0.834646162000575	1
ENSG00000179344.16	HLA-DQB1	6	32668656	6_26	0	0.0071028030435798	5.21919307790945	1.1666540933806e-07	0.0574367120568087	1
ENSG00000237541.3	HLA-DQA2	6	32619290	6_26	0	0.0071616687582523	9.59360015908813	2.16224458349874e-07	-2.72222312860396	2
ENSG00000241106.6	HLA-DOB	6	32816119	6_27	0	0.0901654848362256	16.9247614513021	4.80254952571522e-06	2.31101927409383	2
ENSG00000204267.13	TAP2	6	32829016	6_27	0	0.0280593186155661	5.94231766556702	5.24737327281646e-07	-0.759838222831756	3
ENSG00000204264.8	PSMB8	6	32843868	6_27	0	0.0309160957055133	6.84530554235388	6.66018748090955e-07	-1.19835639310066	2
ENSG00000240065.7	PSMB9	6	32852879	6_27	0	0.062875902690284	13.5004424843637	2.67141407479568e-06	-1.89634379970936	2
ENSG00000242574.8	HLA-DMB	6	32925325	6_27	0	0.0442760017045691	10.2013367925825	1.42145938435792e-06	-1.42078087821707	1
ENSG00000204257.14	HLA-DMA	6	32968343	6_27	0	0.035090912037773	8.02682005070741	8.86435532967032e-07	1.17428016364559	2
ENSG00000204252.13	HLA-DOA	6	33008982	6_27	0	0.0244312957658844	4.65439465188974	3.57864550411541e-07	0.00995641212420967	4
ENSG00000231389.7	HLA-DPA1	6	33020811	6_27	0	0.058767776399039	12.8627939326409	2.37894030507989e-06	1.91211593130137	1
ENSG00000223865.10	HLA-DPB1	6	33020811	6_27	0	0.0711429663119841	14.6695178559127	3.28440559249056e-06	2.13234740951734	2
ENSG00000204248.10	COL11A2	6	33183274	6_27	0	0.0676794747303686	14.1965217118109	3.0237640830757e-06	1.70162240813661	3
ENSG00000204231.10	RXRB	6	33200192	6_27	0	0.030497424730107	6.71822984361165	6.44802926084659e-07	-0.711588173055615	1
ENSG00000204228.3	HSD17B8	6	33204859	6_27	0	0.0362792735357871	8.33781799697444	9.51962775618385e-07	1.23392624621596	2
ENSG00000204227.4	RING1	6	33208415	6_27	0	0.0306704892544958	6.77095895769383	6.53551564904236e-07	-0.721132285101398	1
ENSG00000223501.8	VPS52	6	33271646	6_28	0	0	5.60983769591717	0	-0.223556975962276	2
ENSG00000231500.6	RPS18	6	33272092	6_28	0	0	5.25301440805865	0	0.453965058492388	2
ENSG00000227057.9	WDR46	6	33287592	6_28	0	0	5.33859237999741	0	-0.611575059230475	2
ENSG00000231925.11	TAPBP	6	33314066	6_28	0	0	5.25963466941966	0	-0.306330607389723	2
ENSG00000236104.2	ZBTB22	6	33304935	6_28	0	0	4.92361104161347	0	-0.0502982875931806	1
ENSG00000204209.11	DAXX	6	33330567	6_28	0	0	4.92574744238992	0	0.116231099152744	2
ENSG00000112514.15	CUTA	6	33418110	6_28	0	0	6.72500548753927	0	0.947731917833646	2
ENSG00000030110.12	BAK1	6	33580617	6_28	0	0	7.55721348057167	0	0.756503784415735	1
ENSG00000096433.10	ITPR3	6	33590881	6_28	0	0	5.10606062112035	0	-0.144139421466159	5
ENSG00000137288.9	UQCC2	6	33709779	6_28	0	0	5.49515615064785	0	-0.147071138460594	2
ENSG00000161896.11	IP6K3	6	33746896	6_28	0	0	8.58226951890307	0	1.02458067710572	1
ENSG00000161904.11	LEMD2	6	33788755	6_28	0	0	11.6759241959269	0	-1.1211909909888	2
ENSG00000272325.1	NUDT3	6	34392019	6_28	0	0	38.8272748842836	0	2.3979895103356	3
ENSG00000124614.13	RPS10	6	34426068	6_28	0	0	11.4989152808113	0	-1.32130271828337	3
ENSG00000124664.10	SPDEF	6	34555632	6_28	0	0	36.1616694956704	0	2.68000760191112	1
ENSG00000196821.9	C6orf106	6	34694714	6_28	0	0	28.2944683770263	0	-2.27057637589464	1
ENSG00000124562.9	SNRPC	6	34757038	6_28	0	0	61.1953157001423	0	-1.18422689855045	1
ENSG00000065060.16	UHRF1BP1	6	34792045	6_28	0	0	12.3114780833407	0	-1.14727488916097	1
ENSG00000064999.13	ANKS1A	6	34889128	6_28	0	0	40.6964860891019	0	2.33197731298794	1
ENSG00000146197.8	SCUBE3	6	35214189	6_28	0	0	176.577060112879	0	-2.99039392477237	1
ENSG00000065029.14	ZNF76	6	35260610	6_28	0	0	176.524819361551	0	3.0296085615738	1
ENSG00000023892.10	DEF6	6	35298195	6_28	0	0	163.381186692453	0	3.01650462069997	2
ENSG00000198755.10	RPL10A	6	35467959	6_28	0	0	9.87100839206252	0	-1.23748897521811	2
ENSG00000007866.19	TEAD3	6	35498009	6_29	0	0.0279782634735969	10.573738996973	9.31018509785421e-07	-1.54268233308495	1
ENSG00000096060.14	FKBP5	6	35728586	6_29	0	0.0147526009773203	4.63432607909158	2.15161299129602e-07	-0.00455378436958686	1
ENSG00000157343.8	ARMC12	6	35737365	6_29	0	0.0698694721242025	19.1566097708847	4.21225920800699e-06	-2.33432413994691	1
ENSG00000096063.15	SRPK1	6	35921038	6_29	0	0.0147269408016122	4.61820897025382	2.14040075386627e-07	-0.0560435169586647	3
ENSG00000112053.13	SLC26A8	6	36024555	6_29	0	0.0149279947703058	4.74374784122438	2.22859957594387e-07	0.10919895138398	3
ENSG00000112062.10	MAPK14	6	36030999	6_29	0	0.0150001163636976	4.78837056414341	2.26043151792442e-07	0.0924042736450038	1
ENSG00000156711.16	MAPK13	6	36125964	6_29	0	0.0231210005555352	8.80065395275275	6.40369357838672e-07	1.13465251548885	1
ENSG00000112078.13	KCTD20	6	36443009	6_29	0	0.0253898367463008	9.67063743216174	7.72723256466487e-07	-1.09711187437147	1
ENSG00000112079.8	STK38	6	36547263	6_29	0	0.0184918869249272	6.7273170600445	3.91500300177107e-07	0.761847310744207	1
ENSG00000112081.16	SRSF3	6	36594244	6_29	0	0.0263629874913928	10.0204154675846	8.31360384544307e-07	-1.30915457053233	1
ENSG00000255587.7	RAB44	6	36680587	6_29	0	0.0196898751757371	7.30949216894185	4.52938400160164e-07	0.856549531846113	3
ENSG00000137168.7	PPIL1	6	36897401	6_29	0	0.0840212605121969	20.9097005726983	5.52899223629196e-06	-2.52439707904409	1
ENSG00000164530.13	PI16	6	36947886	6_29	0	0.0783131380822548	20.239761581953	4.98825897870491e-06	2.22594599958626	3
ENSG00000137409.19	MTCH1	6	36986189	6_29	0	0.0147007351603563	4.60172059370645	2.12896378110224e-07	0.0059756048665977	1
ENSG00000146192.14	FGD2	6	37007096	6_29	0	0.0186721409333959	6.817273690106	4.00602652124572e-07	-0.90371798058989	2
ENSG00000137193.13	PIM1	6	37188830	6_29	0	0.0710122546389794	19.3101054029636	4.31545825380887e-06	2.4422523355953	1
ENSG00000172738.11	TMEM217	6	37258225	6_29	0	0.015178637412691	4.89791279405272	2.33966031520946e-07	-0.250540401722219	1
ENSG00000065491.8	TBC1D22B	6	37258225	6_29	0	0.015178637412691	4.89791279405272	2.33966031520946e-07	-0.250540401722219	1
ENSG00000112130.16	RNF8	6	37354015	6_29	0	0.0148563448770201	4.69919851459532	2.19707427061213e-07	-0.00586485788329802	3
ENSG00000112139.14	MDGA1	6	37664458	6_30	0	0.0229045385898471	4.99558760110462	3.6009500742229e-07	-0.33180667796845	2
ENSG00000156639.11	ZFAND3	6	37819250	6_30	0	0.0245928166967953	5.65643079000322	4.37783837738182e-07	-0.663849815465546	2
ENSG00000183826.16	BTBD9	6	38170557	6_30	0	0.0248032534756325	5.73562897438145	4.4771193846109e-07	0.799165169728554	3
ENSG00000124767.6	GLO1	6	38702932	6_30	0	0.0220810988131732	4.6555511381759	3.23519718750489e-07	-0.274356117643182	3
ENSG00000112167.9	SAYSD1	6	39111327	6_30	0	0.0423651648431042	10.7288307011781	1.43044204393703e-06	-1.3656776757481	3
ENSG00000124780.13	KCNK17	6	39314595	6_30	0	0.0225273109949347	4.84134375838734	3.4322921655928e-07	0.388089251404411	1
ENSG00000146122.16	DAAM2	6	39792176	6_31	0	0.111405797103964	17.9658379279015	6.29889315318925e-06	1.99264503822962	1
ENSG00000124615.17	MOCS1	6	39934461	6_31	0	0.0270851978182993	4.622366118735	3.94008260209287e-07	-0.106536235413181	1
ENSG00000156564.8	LRFN2	6	40582699	6_32	0	0.0238685464540406	5.94018139475097	4.46205226577923e-07	-0.617099251561702	1
ENSG00000124602.9	UNC5CL	6	41037763	6_32	0	0.0212344020258134	4.85412490938979	3.24384397393889e-07	0.0743787540606969	2
ENSG00000112212.11	TSPO2	6	41042319	6_32	0	0.027399422512463	7.22307684174844	6.22834438675996e-07	-0.840905085117714	1
ENSG00000124701.5	APOBEC2	6	41053183	6_32	0	0.0395288241308235	10.6418790810861	1.32385734441657e-06	1.26448990554039	1
ENSG00000001167.14	NFYA	6	41074208	6_32	0	0.0775068528773448	16.9852116125922	4.14304870292035e-06	-2.05936204997452	1
ENSG00000095970.16	TREM2	6	41168112	6_32	0	0.0206794493562087	4.60834110289861	2.99911115056071e-07	0.0758213462142807	1
ENSG00000124731.12	TREM1	6	41272198	6_32	0	0.0207042119928503	4.6194466677763	3.00993860342612e-07	-0.0102561066920792	2
ENSG00000137218.10	FRS3	6	41787970	6_32	0	0.0216802783009601	5.04704257345933	3.44358489867609e-07	0.440866958414835	2
ENSG00000278224.5	PRICKLE4	6	41780525	6_32	0	0.030597374935514	8.25106260262517	7.94516689227894e-07	1.11582012177639	1
ENSG00000124593.15	RP11-298J23.10	6	41780315	6_32	0	0.0306340525249712	8.26222608200604	7.96545339380024e-07	-1.11763093377159	2
ENSG00000164663.14	USP49	6	41896005	6_32	0	0.0399629464639801	10.7440572826547	1.35124714714108e-06	-1.29079508361749	3
ENSG00000124641.15	MED20	6	41921089	6_32	0	0.0331174027525547	8.9889381520856	9.3685771099789e-07	1.21344867658704	1
ENSG00000112578.9	BYSL	6	41921089	6_32	0	0.0346192327394015	9.40277420185112	1.02443030926416e-06	-1.28047424828923	2
ENSG00000137413.15	TAF8	6	42086066	6_33	0	0.018407680265052	4.60964180637531	2.67039321324589e-07	-0.0733760616297683	1
ENSG00000112599.8	GUCA1B	6	42194837	6_33	0	0.0202887198640415	5.47504108947407	3.49583561209162e-07	-0.616958172814771	2
ENSG00000048544.5	MRPS10	6	42217974	6_33	0	0.216504136584821	27.0163685835415	1.84078109286962e-05	2.92462017471422	1
ENSG00000024048.10	UBR2	6	42569870	6_33	0	0.0375471008072055	11.7669511380905	1.39043064941856e-06	1.5455705785773	1
ENSG00000112619.7	PRPH2	6	42730671	6_33	0	0.0264668306287857	8.1385928083946	6.77891568371864e-07	1.18165217810015	1
ENSG00000124659.6	TBCC	6	42745880	6_33	0	0.0225987544395594	6.49031921292247	4.61593339901903e-07	-0.712439892645235	1
ENSG00000112624.12	GLTSCR1L	6	42781014	6_33	0	0.0650991044810564	16.1835844486824	3.31557385556995e-06	-1.99890702391076	1
ENSG00000221821.3	C6orf226	6	42890786	6_33	0	0.0377720165115435	10.4574882390282	1.24310132503083e-06	-0.902481495825063	1
ENSG00000137161.16	CNPY3	6	42933382	6_33	0	0.0184274617051263	4.78793061128518	2.77665766556077e-07	-0.317000189892143	1
ENSG00000124713.5	GNMT	6	42961020	6_33	0	0.0214280714642286	6.62722098231846	4.46913539462462e-07	1.27715105506834	1
ENSG00000124587.13	PEX6	6	42954477	6_33	0	0.0184252317196365	4.79288763756483	2.77919602360043e-07	-0.499624816912046	3
ENSG00000112640.14	PPP2R5D	6	42986691	6_33	0	0.0193630880653785	5.02204921449584	3.06030392092461e-07	0.401131971984116	1
ENSG00000124733.3	MEA1	6	43013895	6_33	0	0.0200810008524412	5.79081659799132	3.65960438076608e-07	0.934296183484191	1
ENSG00000124702.17	KLHDC3	6	43014118	6_33	0	0.0238850582898977	6.85024825754655	5.14922169136406e-07	0.976995412303078	1
ENSG00000124541.6	RRP36	6	43013111	6_33	0	0.0185638801022459	4.7958848800834	2.80186030382126e-07	-0.305174283356705	2
ENSG00000044090.8	CUL7	6	43053781	6_33	0	0.0701231874080519	16.4163495970302	3.62282381763454e-06	1.95186246109864	2
ENSG00000112651.11	MRPL2	6	43059511	6_33	0	0.139510109721519	21.9470599252746	9.63587158065614e-06	-2.24243153945977	1
ENSG00000112655.15	PTK7	6	43077219	6_33	0	0.0461208465679903	12.7866469535395	1.85593566804275e-06	1.63319811576398	1
ENSG00000112659.13	CUL9	6	43182040	6_33	0	0.0222004645420538	6.00742843203134	4.19719978015187e-07	0.40437016586444	2
ENSG00000112667.12	DNPH1	6	43229741	6_33	0	0.0218320400389618	7.85193889964249	5.39486031459798e-07	-1.6361799259387	1
ENSG00000146215.13	CRIP3	6	43308650	6_33	1	0.0378232781618695	15.4874388031487	1.84351953355874e-06	-3.56248277122106	2
ENSG00000171467.15	ZNF318	6	43369915	6_33	0	0.0186368985123551	4.98274765535023	2.92247972851443e-07	0.620144567175808	2
ENSG00000124574.14	ABCC10	6	43427363	6_33	0	0.0184259794700379	5.30152872358691	3.07426057329345e-07	0.922911712227863	1
ENSG00000137221.14	TJAP1	6	43477940	6_33	0	0.0183972720272776	4.74837479742582	2.74920670819917e-07	0.37175474578087	1
ENSG00000137207.11	YIPF3	6	43516794	6_33	0	0.0284662151567191	8.88425857251172	7.95902541063353e-07	1.32023692201348	2
ENSG00000124571.17	XPO5	6	43573189	6_33	0	0.0318993892962574	12.1531437942035	1.22005660059257e-06	2.2686185125057	2
ENSG00000170734.11	POLH	6	43576472	6_33	0	0.0189601452870422	4.83858580928738	2.88714823189982e-07	-0.0223891507037064	2
ENSG00000124688.13	MAD2L1BP	6	43629679	6_33	0	0.0869307311789722	19.6614613626016	5.37895734529878e-06	-2.18459886872371	1
ENSG00000172426.15	RSPH9	6	43645443	6_33	0	0.0487980206724618	17.3878527467738	2.6702820351177e-06	2.82352513887419	1
ENSG00000096080.11	MRPS18A	6	43688095	6_33	0	0.0475423302300882	12.7196412331963	1.90311179062062e-06	1.43098296879118	1
ENSG00000112715.21	VEGFA	6	43726117	6_33	0	0.0240103521364751	7.65970116786366	5.78787748700492e-07	1.20951419140967	1
ENSG00000181577.15	C6orf223	6	43964486	6_34	0	0.0286619690129364	4.97134726913922	4.48424257068721e-07	0.300084383177967	3
ENSG00000137216.18	TMEM63B	6	44149870	6_34	0	0.0297483248841465	5.3178049697732	4.97856171476494e-07	-0.419567802885823	1
ENSG00000180992.6	MRPL14	6	44126005	6_34	0	0.0356782099370357	7.01300176438476	7.8743729186264e-07	-0.804289293441817	1
ENSG00000137225.12	CAPN11	6	44159585	6_34	0	0.034389442832336	6.66954410094282	7.21822244809245e-07	0.774156164566182	3
ENSG00000112759.16	SLC29A1	6	44218653	6_34	0	0.0309950941833045	5.70034417428689	5.56036130337536e-07	0.604706142963977	1
ENSG00000096384.19	HSP90AB1	6	44246354	6_34	0	0.0410784628128514	8.33059985121307	1.07695964864896e-06	-0.954477457141268	2
ENSG00000157593.18	SLC35B2	6	44258696	6_34	0	0.0324758004930422	6.13540048510935	6.27063835858323e-07	0.6288418022193	1
ENSG00000124608.4	AARS2	6	44276865	6_34	0	0.0298042240848946	5.33529297389653	5.0043199252433e-07	-0.508155830697697	2
ENSG00000196284.15	SUPT3H	6	45377511	6_34	0	0.0290580644332642	5.09914801519316	4.66308438541243e-07	-0.321051668209684	3
ENSG00000112782.15	CLIC5	6	46080383	6_35	0	0.0211128250979603	4.63424371649576	3.07917373338169e-07	0.0858881896042222	1
ENSG00000001561.6	ENPP4	6	46129892	6_35	0	0.0219549708482811	4.99735174584681	3.45288216351874e-07	0.383557556591525	3
ENSG00000172348.14	RCAN2	6	46492455	6_35	0	0.0333976348220149	8.90094540674548	9.35536686446674e-07	1.07522352473627	1
ENSG00000146070.16	PLA2G7	6	46713782	6_35	0	0.0322049326615307	8.56177912119617	8.6775153125066e-07	-1.06802643949079	2
ENSG00000069122.18	ADGRF5	6	46954324	6_35	0	0.0210440073266949	4.6039403769192	3.049067990444e-07	-0.0357800747680289	1
ENSG00000146072.6	TNFRSF21	6	47310357	6_35	0	0.0216682907751007	4.87531537136257	3.32457659343398e-07	0.215857521322373	1
ENSG00000198087.7	CD2AP	6	47454621	6_36	0	0.035252568993087	4.96517777548256	5.50851514357463e-07	0.303073710063743	1
ENSG00000146085.7	MUT	6	49459819	6_37	0	0.0237671493097477	5.15904654815413	3.85882883003574e-07	0.35277360479258	2
ENSG00000112077.15	RHAG	6	49636207	6_37	0	0.0968205190599065	18.366166153987	5.59622141710099e-06	-2.48306059426045	2
ENSG00000124490.13	CRISP2	6	49716074	6_37	0	0.0681044572992788	15.016010975588	3.21839309117253e-06	-2.27924291563225	2
ENSG00000096006.11	CRISP3	6	49669228	6_37	0	0.0662432613398039	14.7540598671417	3.07582923771905e-06	-2.19121181378982	3
ENSG00000112118.18	MCM3	6	52284796	6_39	0	4.53482947431194e-05	6.90561021363349	9.85534870840169e-10	-0.523179322534587	1
ENSG00000170915.8	PAQR8	6	52333987	6_39	0	7.14142908775362e-05	11.9111715963141	2.67700130626655e-09	1.14627209868326	3
ENSG00000065308.4	TRAM2	6	52502319	6_39	0	3.91641878179083e-05	4.60184748184235	5.67192290539984e-10	-0.00982549869309959	3
ENSG00000096092.5	TMEM14A	6	52670476	6_39	0	5.75912342610785e-05	8.15021196739759	1.4771828732033e-09	-0.915484842013718	2
ENSG00000243955.5	GSTA1	6	52804333	6_39	0	5.53413600622443e-05	7.78311936011713	1.35554048388271e-09	0.866896457957474	2
ENSG00000170899.10	GSTA4	6	52992899	6_39	0	4.12733339040239e-05	5.0760470438916	6.59332013302968e-10	0.337773776374032	2
ENSG00000137270.10	GCM1	6	53205614	6_39	0	7.92507613557314e-05	11.0783644657339	2.76304568466704e-09	-1.23770370644105	1
ENSG00000012660.13	ELOVL5	6	53348428	6_39	0	0.000136509217231517	16.0543268558567	6.89704485945706e-09	-1.64731950600263	3
ENSG00000001084.10	GCLC	6	53579521	6_40	0	0.0179286227054757	6.24069453757712	3.52118487208165e-07	0.712323359145096	1
ENSG00000137269.14	LRRC1	6	53794314	6_40	0	0.0170375337627854	5.76813384447369	3.09279427240839e-07	0.45131768913496	2
ENSG00000146147.14	MLIP	6	53929975	6_40	0	0.0421271814924725	14.1940048971956	1.88181240962884e-06	-1.81344330359738	1
ENSG00000151914.19	DST	6	56955365	6_42	0	0.0204524899841207	4.67517017896385	3.00921062392033e-07	-0.326878627268472	1
ENSG00000168116.13	KIAA1586	6	57046086	6_42	0	0.0219256579846793	5.39883913837167	3.725306383625e-07	-0.61195698287536	1
ENSG00000112200.16	ZNF451	6	57086563	6_42	0	0.0204622662918703	4.75344158898112	3.06105312904268e-07	-0.46810862719795	2
ENSG00000112210.11	RAB23	6	57221614	6_42	0	0.0285509593869013	7.54382579421553	6.77830849879171e-07	0.65367232107511	1
ENSG00000146166.16	LGSN	6	63434209	6_45	0	0.0427772198648133	11.3715623974227	1.53088182959457e-06	-1.54548037389228	1
ENSG00000198225.5	FKBP1C	6	63210549	6_45	0	0.0339164542594115	9.20207442226823	9.82211824979578e-07	1.05891918085962	1
ENSG00000118482.11	PHF3	6	63635411	6_45	0	0.231567175971423	27.6982173175515	2.01854200534633e-05	2.90419945632458	2
ENSG00000082293.12	COL19A1	6	69866514	6_49	0	0.0223174851467082	5.56097490466442	3.9057564920053e-07	-0.710801147345351	1
ENSG00000168216.10	LMBRD1	6	69797241	6_49	0	0.0201639317153776	4.61903895608865	2.93113496922904e-07	-0.205037423638121	2
ENSG00000082269.16	FAM135A	6	70412509	6_49	0	0.0241275060881081	6.28541131461248	4.77260080941786e-07	-0.693322268359871	1
ENSG00000154079.5	SDHAF4	6	70563550	6_49	0	0.0201528859163818	4.61395210825147	2.92630306656222e-07	-0.125496043524459	2
ENSG00000112305.14	SMAP1	6	70668485	6_49	0	0.0239703420636542	6.22467788910057	4.69569724496955e-07	-0.694141150005857	1
ENSG00000112309.10	B3GAT2	6	70957107	6_50	0	0.0315531434480649	10.0642515416429	9.99385602040783e-07	1.16171523275541	1
ENSG00000119900.7	OGFRL1	6	71242758	6_50	0	0.0293181261527594	9.37978954356674	8.65442616378152e-07	-1.67325626766702	1
ENSG00000135314.12	KHDC1	6	73310377	6_51	0	0.0784229900788042	20.3321508730791	5.01805820288724e-06	2.30894409909465	2
ENSG00000080007.7	DDX43	6	73394834	6_51	0	0.0136685856882635	4.65668022972295	2.00312923654181e-07	0.355773871354464	1
ENSG00000164430.15	MB21D1	6	73758531	6_51	0	0.0160798127973958	6.08288320230763	3.0782184696819e-07	0.331856585400645	1
ENSG00000135297.15	MTO1	6	73452449	6_51	0	0.0208730130982607	8.75998090658464	5.75436331890881e-07	1.35820521209651	3
ENSG00000112695.11	COX7A2	6	75243989	6_52	0	0.0277638062002432	4.98646616642749	4.3569327299975e-07	-0.124826548390885	2
ENSG00000112697.15	TMEM30A	6	75264386	6_52	0	0.0700081789333865	13.6598433241925	3.00956323332545e-06	-1.63168443811211	1
ENSG00000112701.17	SENP6	6	75565109	6_52	0	0.0465679062788041	9.81730287946236	1.43875841185772e-06	-1.64466542192631	3
ENSG00000196586.13	MYO6	6	75748709	6_52	0	0.0267185830916974	4.629370445606	3.89264081374812e-07	0.150651550266862	2
ENSG00000146243.13	IRAK1BP1	6	78867695	6_54	0	0.0213305256996932	8.89092087113773	5.96839114962336e-07	1.79634613294805	1
ENSG00000146247.13	PHIP	6	79073157	6_54	1	0.391798048292365	32.0901917773212	3.95679503882945e-05	-5.64361976051617	1
ENSG00000118418.14	HMGN3	6	79233244	6_54	0	0.0177328465784883	5.48103125880716	3.05879033479755e-07	-1.0636530508062	2
ENSG00000118402.5	ELOVL4	6	79994468	6_55	0	0.0809307586932598	12.7019242231359	3.23513272607956e-06	-1.63259886052237	1
ENSG00000083123.14	BCKDHB	6	80104736	6_55	0	0.0378233043887709	5.53494705072006	6.58842963660928e-07	0.787893004186228	2
ENSG00000005700.14	IBTK	6	82247421	6_56	0	0.111501899933101	19.0491079216613	6.68445314707579e-06	2.29112715483088	1
ENSG00000146242.8	TPBG	6	82363729	6_56	0	0.0295715928731839	6.51503407206265	6.06317890991012e-07	0.962152907277149	3
ENSG00000118420.16	UBE3D	6	83065482	6_57	0	0.0563436686758233	9.56675154094821	1.6963622145657e-06	1.23911716916009	1
ENSG00000083097.14	DOPEY1	6	83063330	6_57	0	0.0434880150446946	7.1340504131891	9.76370688326118e-07	-0.951970046180728	2
ENSG00000013375.15	PGM3	6	83193253	6_57	0	0.0355500135190711	5.24908020947406	5.87262071947139e-07	0.59476922019466	1
ENSG00000065833.8	ME1	6	83431534	6_57	0	0.0405520019891776	6.47958251240524	8.26929143085839e-07	0.806750564518163	2
ENSG00000065615.13	CYB5R4	6	83859205	6_57	0	0.0394070833352923	6.21166159679879	7.70355262862733e-07	-0.919342171351817	1
ENSG00000135324.5	MRAP2	6	84033932	6_57	0	0.0346359629665438	5.00589616251936	5.45654922044677e-07	0.37827521535038	1
ENSG00000135315.11	CEP162	6	84227460	6_57	0	0.033593303935989	4.72065802143647	4.99073181429596e-07	0.213031666429906	1
ENSG00000135318.11	NT5E	6	85449744	6_58	0	0.0288209020618179	6.27016103741002	5.68715727169511e-07	-0.787578872740231	1
ENSG00000135317.12	SNX14	6	85594044	6_58	0	0.0664218514831289	14.2397506781137	2.97661274035402e-06	1.72435225623479	1
ENSG00000188994.12	ZNF292	6	87152377	6_59	0	0.0388956806309796	6.4186494275972	7.85695028915578e-07	0.824832084104069	1
ENSG00000111850.10	SMIM8	6	87287026	6_59	0	0.0326468318826954	4.78321962521272	4.91439814958518e-07	-0.349487895221796	2
ENSG00000203872.6	C6orf163	6	87336659	6_59	0	0.0419019756155755	7.11523479974461	9.38280541167044e-07	0.894170805371745	3
ENSG00000164414.17	SLC35A1	6	87470923	6_59	0	0.0332181397570012	4.94503011955147	5.16955574481646e-07	0.214324189836078	2
ENSG00000146282.17	RARS2	6	87590416	6_59	0	0.0320243667114214	4.60370396414115	4.63977491954407e-07	0.107172045535036	1
ENSG00000135334.8	AKIRIN2	6	87701866	6_59	0	0.045712423632615	7.93076915336361	1.14092876650186e-06	1.14182465868389	1
ENSG00000118432.12	CNR1	6	88440183	6_60	0	0.0325923737486251	4.98111996260966	5.10918897978032e-07	0.489936491644407	1
ENSG00000111880.15	RNGTT	6	88923327	6_60	0	0.0397160666648807	6.82732672218004	8.53347442490178e-07	-0.748968154140394	1
ENSG00000146278.10	PNRC1	6	89090018	6_60	0	0.128469813989992	17.9815645999988	7.27005249158428e-06	-2.12186973272288	1
ENSG00000154548.8	SRSF12	6	89118148	6_60	0	0.073550461677985	12.6287784390274	2.92318109172331e-06	-1.7195612792564	2
ENSG00000146281.5	PM20D2	6	89145052	6_60	0	0.0396004549699812	6.80005806479762	8.47464998672796e-07	-0.955898070880985	1
ENSG00000111886.10	GABRR2	6	89310682	6_61	0	0.116975632228685	19.8027364564409	7.29003448217868e-06	-2.24513730567309	3
ENSG00000198833.6	UBE2J1	6	89352892	6_61	0	0.0247025720257498	5.13133836545719	3.98916317532429e-07	0.355426750253817	1
ENSG00000025039.14	RRAGD	6	89405752	6_61	0	0.0282542014124275	6.38096157119627	5.67385378114955e-07	-0.777578665594789	1
ENSG00000083099.10	LYRM2	6	89629144	6_61	0	0.046278023421827	10.9902820460815	1.6006361208389e-06	1.47642289641421	1
ENSG00000112159.11	MDN1	6	89819334	6_61	0	0.0435423873123666	10.4190833489233	1.42774524512248e-06	-1.37943962429956	2
ENSG00000118412.12	CASP8AP2	6	89830289	6_61	0	0.0236163641723888	4.71343078566124	3.50315331783469e-07	-0.287160130300885	1
ENSG00000172469.15	MANEA	6	95577512	6_65	0	0.0124079696976455	6.14583504748232	2.39988591916666e-07	-0.851699485977755	2
ENSG00000014123.9	UFL1	6	96521818	6_65	0	0.0224157986649925	36.3838944094737	2.56668382374764e-06	5.89835676670539	2
ENSG00000186231.16	KLHL32	6	96923736	6_66	0	0.083871251619195	16.7889548370969	4.43144903153211e-06	1.76997378997417	2
ENSG00000146263.11	MMS22L	6	97283287	6_66	0	0.0532201689316271	12.4836504472139	2.09086899200043e-06	1.75551200916622	1
ENSG00000132423.11	COQ3	6	99394262	6_67	0	0.0174656534093934	7.94948535691939	4.36951088033517e-07	-1.13231148891523	1
ENSG00000132424.14	PNISR	6	99425375	6_67	0	0.0179099941213383	8.18404782140745	4.61288444426062e-07	-1.16284284210296	1
ENSG00000123552.17	USP45	6	99522179	6_67	0	0.020742879273704	9.14430013244779	5.96936981721332e-07	1.01219503947756	2
ENSG00000112237.12	CCNC	6	99568924	6_67	0	0.0270315107253499	11.5737648066934	9.84586653526973e-07	-1.24982653528209	2
ENSG00000112249.13	ASCC3	6	100880886	6_68	0	0.0364307816791722	6.42466140095935	7.36593203739228e-07	0.657427464865971	2
ENSG00000085382.11	HACE1	6	104859503	6_70	0	0.0241984314602868	4.63336059214953	3.52851761802918e-07	-0.012225041733472	3
ENSG00000085377.13	PREP	6	105402761	6_70	0	0.0263659557783232	5.43098080689266	4.50641061284685e-07	-0.501138257507392	2
ENSG00000057657.15	PRDM1	6	106094155	6_71	0	0.0261600690557784	4.8887433567932	4.02480736071577e-07	0.295601336746986	1
ENSG00000112297.14	AIM1	6	106546451	6_71	0	0.0254725391148849	4.64105725758784	3.72047283522243e-07	0.00524108606039608	1
ENSG00000130347.12	RTN4IP1	6	106629305	6_71	0	0.025729744350145	4.73448250048219	3.83368972121962e-07	0.177466093499841	1
ENSG00000130348.11	QRSL1	6	106629305	6_71	0	0.025601620153886	4.68805968832451	3.77719630277603e-07	-0.138070895069952	2
ENSG00000130349.9	C6orf203	6	107028472	6_71	0	0.107141960333187	18.1786038271446	6.12955698483937e-06	-2.5555665381768	2
ENSG00000178409.13	BEND3	6	107121227	6_71	0	0.0547065695528513	11.7867361133155	2.02928019469212e-06	-1.43558866710365	1
ENSG00000164494.11	PDSS2	6	107459824	6_72	0	0.0210202544427838	4.68247093970869	3.09757644509959e-07	0.137602823281957	1
ENSG00000112320.11	SOBP	6	107489673	6_72	0	0.0456450435461816	11.9115755467861	1.71108588573766e-06	-1.47378380083099	1
ENSG00000146285.13	SCML4	6	107704212	6_72	0	0.271594546905856	29.2783654442795	2.50251590758359e-05	3.43712686224623	4
ENSG00000112333.11	NR2E1	6	108166673	6_73	0	0	21.3739677196837	0	1.19883653650645	1
ENSG00000112335.14	SNX3	6	108261158	6_73	0	0	8.64253781587392	0	-1.00676984066519	1
ENSG00000118690.12	ARMC2	6	108928762	6_73	0	0	128.862137178308	0	-0.313557877938618	1
ENSG00000135535.15	CD164	6	109326927	6_73	0	0	4111.03056813321	0	3.49378280369023	5
ENSG00000135587.8	SMPD2	6	109440804	6_73	0	0	514.021498522101	0	2.45903408563488	3
ENSG00000135596.17	MICAL1	6	109447510	6_73	0	0	456.150804289948	0	-1.89362707456802	2
ENSG00000112365.4	ZBTB24	6	109482392	6_73	0	0	511.679815767373	0	2.42596158254202	1
ENSG00000155085.15	AK9	6	109690255	6_73	0	0	230.850113418945	0	-1.73886923345755	3
ENSG00000112367.10	FIG4	6	109691254	6_73	0	0	26.9517249296825	0	0.814669724668995	1
ENSG00000112290.12	WASF1	6	110179152	6_74	0	0.024237858554902	6.52471617835396	4.976967963954e-07	0.748875954131664	1
ENSG00000168438.14	CDC40	6	110180091	6_74	0	0.0214342038458415	5.38291044287287	3.63106049700227e-07	-0.461513858272044	1
ENSG00000203797.9	DDO	6	110415181	6_74	0	0.0290199793621297	8.19985819394817	7.48880314837157e-07	-1.15338297865686	3
ENSG00000004809.13	SLC22A16	6	110482142	6_74	0	0.0199731265251853	4.72771468370536	2.97170904387116e-07	0.144550357652983	2
ENSG00000155115.6	GTF3C6	6	110958835	6_74	0	0.0227252734692767	5.92603036298207	4.23820504497204e-07	-0.756599589469971	1
ENSG00000197498.12	RPF2	6	110981936	6_74	0	0.0509704664121387	13.4666693227464	2.16016923909195e-06	2.21098944351252	2
ENSG00000112394.16	SLC16A10	6	111087194	6_74	0	0.0405127259533977	11.3137449630665	1.44247011586116e-06	-1.85396562498762	1
ENSG00000173214.5	MFSD4B	6	111258951	6_74	0	0.0334080264823045	9.51229734499534	1.00010411075599e-06	1.48579313059526	3
ENSG00000056972.18	TRAF3IP2	6	111583863	6_74	0	0.0200066550430082	4.74327937633146	2.98649755014504e-07	0.486930698018549	2
ENSG00000203778.7	FAM229B	6	112087407	6_75	0	0.0551277718907474	10.4480257080861	1.81264870920283e-06	-1.38467017313159	1
ENSG00000178425.13	NT5DC1	6	116118057	6_77	0	0.0750925734799189	14.4817416997533	3.42236841300481e-06	2.01368403569639	1
ENSG00000123500.9	COL10A1	6	116156330	6_77	0	0.0467226797720924	10.0159136088406	1.47274408558445e-06	1.58599857822048	2
ENSG00000187189.10	TSPYL4	6	116253292	6_77	0	0.0351123620326853	7.22507647635464	7.98383343566414e-07	-1.13206971016851	3
ENSG00000189241.6	TSPYL1	6	116280369	6_77	0	0.0265901337259916	4.61422168879924	3.86125026739373e-07	0.015289238762998	2
ENSG00000188820.12	FAM26F	6	116460941	6_77	0	0.030422313552028	5.85742401257174	5.60799832315676e-07	0.600047102562901	3
ENSG00000111832.12	RWDD1	6	116571518	6_77	0	0.0457318581326432	9.92577788138786	1.42853989541519e-06	1.63141062915434	2
ENSG00000111834.12	RSPH4A	6	116616310	6_77	0	0.026583925557421	4.63256476465721	3.87569493518819e-07	-0.193314961428679	1
ENSG00000164465.18	DCBLD1	6	117470432	6_78	0	0.0734675029867949	29.0448263332226	6.71541779296868e-06	-5.14845048879986	2
ENSG00000047932.13	GOPC	6	117602516	6_78	0	0.0164964603078508	6.76508101360487	3.5121474606245e-07	1.69723076436922	1
ENSG00000153989.7	NUS1	6	117675468	6_78	0	0.0230766449262609	11.1341783646498	8.08611317769972e-07	2.57555278990254	2
ENSG00000198523.5	PLN	6	118548260	6_78	0	0.0184758127938107	6.19741345986612	3.60348731692848e-07	-0.860999986149778	2
ENSG00000111860.13	CEP85L	6	118759216	6_79	0	0.0687572989582945	13.0147501367255	2.81620079060638e-06	1.71575079065712	2
ENSG00000111877.17	MCM9	6	118894738	6_79	0	0.20896727785657	23.826635194471	1.56693136736914e-05	-2.70454825444753	3
ENSG00000111885.6	MAN1A1	6	119349502	6_79	0	0.0535148119429142	10.6493185808761	1.79351410580438e-06	-1.60554707708452	2
ENSG00000146350.13	TBC1D32	6	121334500	6_81	0	0.0311754888583287	6.30980828289179	6.19068077259399e-07	-1.3649108887702	2
ENSG00000025156.12	HSF2	6	122381346	6_82	0	0	15.6171684518194	0	1.05365479076854	3
ENSG00000111897.6	SERINC1	6	122471620	6_82	0	0	5.88688093927597	0	-0.554866599263178	2
ENSG00000172594.12	SMPDL3A	6	122710243	6_82	0	0	9.06399798035105	0	-0.867065903497662	3
ENSG00000186439.12	TRDN	6	123637348	6_83	0	0.0714167652639455	12.4701474050839	2.80272660622896e-06	-1.6070666767041	1
ENSG00000146373.16	RNF217	6	125003615	6_83	0	0.0439558689792728	7.89756871203972	1.09249449436112e-06	0.950512256348405	1
ENSG00000111906.17	HDDC2	6	125275811	6_84	0	0.0169692421944997	6.05945535716344	3.23597391448936e-07	-0.728480040794681	2
ENSG00000111912.19	NCOA7	6	125840997	6_84	0	0.209887824072952	26.6718674094543	1.76177175252952e-05	2.78704395666346	1
ENSG00000111911.6	HINT3	6	125956734	6_84	0	0.0178629384883681	6.3184517531616	3.55199667064607e-07	0.400676118265557	1
ENSG00000203760.8	CENPW	6	126340008	6_84	0	0.0413549125208879	11.7416262276468	1.52814417913636e-06	1.00323807752825	1
ENSG00000118518.15	RNF146	6	127265941	6_85	0	0.0168828205733329	4.60303406777847	2.44567175422631e-07	0.0235230929396163	1
ENSG00000093144.18	ECHDC1	6	127342558	6_85	0	0.0186688055252704	5.53512494053322	3.25201794699323e-07	-0.296303150544827	1
ENSG00000189367.14	KIAA0408	6	127459702	6_85	0	0.0229495887531891	7.45101898627372	5.38145299593981e-07	1.15612378197224	2
ENSG00000152894.14	PTPRK	6	128520503	6_85	0	0.0259760918449208	8.60241572631575	7.0323942733992e-07	-1.21685517454084	1
ENSG00000196569.11	LAMA2	6	128883147	6_85	0	0.029399870096732	9.75474219761094	9.02547736415188e-07	-1.06536161872013	1
ENSG00000146376.10	ARHGAP18	6	129702740	6_86	0	0.040355451313926	5.87896230754707	7.46641040486105e-07	0.558515004137786	2
ENSG00000198945.7	L3MBTL3	6	130013264	6_86	0	0.0598839646684981	9.58606730133673	1.80659162617337e-06	-1.38907644473961	2
ENSG00000164483.16	SAMD3	6	130184229	6_86	0	0.0683261533372207	10.8325574182245	2.32930814149265e-06	-1.22504174387496	2
ENSG00000164484.11	TMEM200A	6	130365920	6_86	0	0.0353240897871392	4.63439609583576	5.15196736464277e-07	0.137897888289	1
ENSG00000079819.18	EPB41L2	6	131058351	6_87	0	0.11329992548191	20.7494341306952	7.39852005261796e-06	2.32158902269185	2
ENSG00000118507.15	AKAP7	6	131135842	6_87	0	0.020501717725475	5.88665553440358	3.79811269451989e-07	-1.23035266656909	3
ENSG00000118520.14	ARG1	6	131576138	6_87	0	0.0212532076415909	5.41317605555383	3.62064221722381e-07	0.634691355400492	1
ENSG00000112282.17	MED23	6	131609952	6_87	0	0.0207827306349291	5.19108828103949	3.39523623453932e-07	0.553403385801841	1
ENSG00000079931.14	MOXD1	6	132401692	6_87	0	0.0218890552238674	5.63442032161819	3.88137167665494e-07	0.452385342429629	1
ENSG00000146399.1	TAAR1	6	132693484	6_88	0	0.0485009925366399	9.34299465949041	1.42608594777662e-06	-1.18053576629741	1
ENSG00000079950.13	STX7	6	132476577	6_88	0	0.042109271185688	8.01806515077199	1.0625668907972e-06	0.925927891169416	2
ENSG00000112299.7	VNN1	6	132676432	6_88	0	0.0347819973487281	6.23093727986584	6.82051033026759e-07	-0.837290727403491	4
ENSG00000093134.14	VNN3	6	132734332	6_88	0	0.0295493974346525	4.71076377034591	4.38075463631342e-07	0.287537471244721	4
ENSG00000112303.13	VNN2	6	132752705	6_88	0	0.0292346662634311	4.61103136057058	4.24233724694246e-07	0.151626520566235	3
ENSG00000146409.10	SLC18B1	6	132798060	6_88	0	0.0301201093818051	4.88896379598545	4.63428074229646e-07	0.291267584641999	2
ENSG00000112306.7	RPS12	6	132814557	6_88	0	0.0299267421197512	4.82896240342857	4.54801867335677e-07	-0.20728267290779	2
ENSG00000118514.13	ALDH8A1	6	134950731	6_89	0	0	12.6713105960886	0	-0.224373014049056	2
ENSG00000112339.14	HBS1L	6	135069698	6_89	0	0	7.1260308483719	0	0.333424919008307	1
ENSG00000135541.20	AHI1	6	135497759	6_89	0	0	5.93799750494513	0	0.480547061809937	1
ENSG00000197442.9	MAP3K5	6	136793115	6_90	0	0.0408974318623191	9.42904953597164	1.2135926248728e-06	1.21138115323882	1
ENSG00000112357.12	PEX7	6	136822610	6_90	0	0.028263058675568	5.98068587594896	5.31960182506235e-07	0.690480335458042	2
ENSG00000027697.13	IFNGR1	6	137219233	6_90	0	0.0243708729819778	4.60248308431078	3.5299801308383e-07	0.0773373203884783	2
ENSG00000051620.10	HEBP2	6	138401525	6_92	0	0.0164560223465936	6.63467341864256	3.43600187690895e-07	-0.746937198331324	4
ENSG00000135540.11	NHSL1	6	138595313	6_92	0	0.0133003029717186	4.61178267575064	1.93036458477963e-07	0.0130375006996892	2
ENSG00000024862.17	CCDC28A	6	138768774	6_92	0	0.0162989592803717	6.40556602732042	3.28568829493973e-07	0.916805526359024	2
ENSG00000135597.18	REPS1	6	138968878	6_92	0	0.0141314915111139	5.17329497094572	2.30072238166656e-07	-0.356634148746175	2
ENSG00000146386.7	ABRACL	6	139020012	6_92	0	0.013876400312497	4.97409530053451	2.17220043123696e-07	-0.498694088386456	4
ENSG00000112406.4	HECA	6	139336150	6_92	0	0.0214080514995895	8.99157514094064	6.057897105298e-07	-1.07482675883814	1
ENSG00000164440.14	TXLNB	6	139292618	6_92	0	0.0206310535051396	8.64571942917265	5.61347143178956e-07	-1.04226605896638	1
ENSG00000009844.15	VTA1	6	142147134	6_94	0	0.0340835138969511	15.1398446854461	1.62395786279349e-06	-1.81999515721169	2
ENSG00000146416.17	AIG1	6	143060575	6_94	0	0.0135858961240819	6.25175524203851	2.6730016714666e-07	0.493328594016128	1
ENSG00000189007.15	ADAT2	6	143439444	6_94	0	0.0127898300679101	5.81164034953578	2.33922759387363e-07	0.564867432918107	1
ENSG00000034693.14	PEX3	6	143451174	6_94	0	0.0205092597904832	9.93667684714494	6.4135742402039e-07	-1.07838308507307	1
ENSG00000001036.13	FUCA2	6	143501715	6_94	0	0.0190347632650146	9.25508371240011	5.5441734002854e-07	0.976769998850112	2
ENSG00000112419.14	PHACTR2	6	143536680	6_94	0	0.0335583729186634	14.7163799752755	1.55421416323019e-06	1.66334890398284	1
ENSG00000118495.18	PLAGL1	6	144090201	6_94	0	0.0121945626021746	5.45381454558165	2.0930305486869e-07	0.489670890381852	1
ENSG00000169976.6	SF3B5	6	144090201	6_94	0	0.0121945626021746	5.45381454558165	2.0930305486869e-07	0.489670890381852	1
ENSG00000135604.9	STX11	6	144150438	6_94	0	0.0116512221751445	4.98308447212162	1.8271689515223e-07	0.338702069441072	1
ENSG00000152818.18	UTRN	6	144285916	6_94	0	0.047978887043019	17.9936928231992	2.71693623196264e-06	-1.85043839703781	1
ENSG00000118496.4	FBXO30	6	145816211	6_95	0	0.0436697864169764	6.68994722294561	9.1941743099026e-07	0.707428514545924	1
ENSG00000146414.15	SHPRH	6	145964069	6_95	0	0.0352237873452768	4.6798198581918	5.18769172061253e-07	0.0331947630236187	1
ENSG00000164506.14	STXBP5	6	147203826	6_96	0	0.0318968197002754	18.7981162812018	1.88699473720647e-06	4.21500923614203	1
ENSG00000111961.17	SASH1	6	148272648	6_96	0	0.0137314739843161	4.97900281864547	2.15163452457142e-07	-0.32726435831436	1
ENSG00000111962.7	UST	6	148743995	6_97	0	0.0285924599589662	4.60606590353736	4.14467653956367e-07	-0.0745462992360503	3
ENSG00000177688.6	SUMO4	6	149398964	6_97	0	0.0331661655522941	5.98892141763521	6.25104827057942e-07	0.626218901251788	2
ENSG00000178199.13	ZC3H12D	6	149489059	6_97	0	0.0637343773218386	12.1171933242902	2.43043918066169e-06	1.78144717487936	1
ENSG00000131013.3	PPIL4	6	149545316	6_97	0	0.0425307249728114	8.31313896970262	1.11269669990365e-06	-1.37965347144374	1
ENSG00000055211.12	GINM1	6	149563461	6_97	0	0.0844147039970313	14.7842203613799	3.92758418661218e-06	-2.18449847906783	1
ENSG00000131023.12	LATS1	6	149717955	6_97	0	0.0627573672091687	11.9711739183264	2.36434272272649e-06	1.9397947493297	2
ENSG00000131015.4	ULBP2	6	149941894	6_98	0	0.097322138634365	24.3206417343313	7.44896009663234e-06	-2.3500547490695	2
ENSG00000131016.16	AKAP12	6	151255146	6_98	0	0.0142481390398584	6.62344547036346	2.9699633044638e-07	0.835596953104536	1
ENSG00000181472.4	ZBTB2	6	151390891	6_98	0	0.0121236818558597	5.04214342997412	1.92379459634244e-07	-0.298077763840474	1
ENSG00000155906.16	RMND1	6	151452029	6_98	0	0.0121408589874411	5.0324020619268	1.92279825909229e-07	0.361251552576914	2
ENSG00000146476.10	ARMT1	6	151452071	6_98	0	0.0120318626788396	4.92944605566113	1.86655142105095e-07	0.210110001765945	2
ENSG00000120262.9	CCDC170	6	151493534	6_98	0	0.0118570988135822	4.84255925014374	1.80701748961715e-07	-0.270454947985817	2
ENSG00000131018.22	SYNE1	6	152638269	6_99	0	0.0189235114946963	9.14957771191753	5.4489365673788e-07	1.2149352304874	1
ENSG00000120279.6	MYCT1	6	152698138	6_99	0	0.0213632010074776	10.0513965879547	6.75774359140564e-07	1.29949419554601	2
ENSG00000112029.9	FBXO5	6	152983590	6_100	0	0.0361435759722397	10.2290554375856	1.16352474660469e-06	-1.26020402803022	1
ENSG00000091844.7	RGS17	6	153135918	6_100	0	0.0199763480357833	4.71132606722801	2.96188527064978e-07	-0.0841077173352767	1
ENSG00000146426.17	TIAM2	6	154832173	6_101	0	0.0169269532003747	4.96179629861901	2.64317974711621e-07	0.28820283829781	2
ENSG00000049618.22	ARID1B	6	156777090	6_102	0	0.0288941121651807	6.49238214737981	5.90367447728774e-07	-0.559664068265872	1
ENSG00000215712.10	TMEM242	6	157323556	6_102	0	0.0576818836905121	12.964216179404	2.35339416592407e-06	-1.51802930080926	1
ENSG00000122335.13	SERAC1	6	158091030	6_103	0	0.00822128699296476	6.48710404061895	1.67841613547429e-07	0.540987720117201	3
ENSG00000272047.1	GTF2H5	6	158168365	6_103	0	0.00729586375306679	5.37191768891051	1.2334315083675e-07	0.568549100832491	3
ENSG00000130338.12	TULP4	6	158232978	6_103	0	0.00675543920451527	4.62868414364718	9.84056670547416e-08	0.124407841118672	1
ENSG00000146425.10	DYNLT1	6	158641633	6_103	0	0.0126077092777303	10.2774917203835	4.07785984487608e-07	-1.27278329730414	1
ENSG00000092820.17	EZR	6	158819350	6_103	0	0.0173903063819567	13.2330365345757	7.2422867910364e-07	-1.30602726351023	1
ENSG00000130363.11	RSPH3	6	158999770	6_103	0	0.00673544471914112	4.62480219175053	9.80321239055948e-08	0.202962219521855	3
ENSG00000164691.16	TAGAP	6	159044592	6_103	0	0.00799079190747076	6.49055588056776	1.6322274906194e-07	1.00671855692701	2
ENSG00000146457.14	WTAP	6	159725262	6_103	0	0.108818548913021	31.5207629481007	1.07946514745483e-05	3.18211590683885	3
ENSG00000112096.16	SOD2	6	159758748	6_103	0	0.00734133867429387	5.49167308597545	1.26878755303317e-07	-0.591540927189814	1
ENSG00000120437.8	ACAT2	6	159760403	6_103	0	0.00759397509158433	5.64023855004535	1.3479556845748e-07	-0.561179964388765	1
ENSG00000120438.11	TCP1	6	159785074	6_103	0	0.0125175921645898	11.1006078850295	4.37297035706329e-07	1.84326042764222	2
ENSG00000112110.9	MRPL18	6	159789862	6_103	0	0.0171507599485777	13.6036359448508	7.34255727757885e-07	-1.89571885742196	3
ENSG00000146453.12	PNLDC1	6	159800528	6_103	0	0.0156958438689442	12.2971683431258	6.07433531423132e-07	1.50682946184785	1
ENSG00000197081.12	IGF2R	6	159969571	6_103	0	0.00980094341518167	8.94212370652461	2.75814776396842e-07	1.67557924934082	1
ENSG00000175003.12	SLC22A1	6	160107025	6_103	0	0.0462545271746868	23.9869870316	3.49171605547688e-06	2.71897411542724	2
ENSG00000085511.19	MAP3K4	6	160992179	6_104	0	0.0293034521871733	8.28207977514085	7.63778044339945e-07	0.863980713416474	1
ENSG00000026652.13	AGPAT4	6	161273900	6_104	0	0.0193907639796271	4.75348826688189	2.9007902044674e-07	-0.378148943548889	1
ENSG00000112531.16	QKI	6	163404476	6_106	0	0.0963652560432454	21.6302543922102	6.55980728105978e-06	-2.41261905788118	1
ENSG00000198818.9	SFT2D1	6	166260578	6_108	0	0	9.64344361627929	0	0.139591337430447	3
ENSG00000060762.18	MPC1	6	166383177	6_108	0	0	12.3041407911633	0	-0.584600194505865	2
ENSG00000071242.11	RPS6KA2	6	166681242	6_109	0	0.127727208755914	17.1648699730314	6.89974297825834e-06	-1.92816683706357	1
ENSG00000026297.15	RNASET2	6	166957746	6_109	0	0.034244524086455	4.68214092030363	5.04596913088472e-07	0.219705196061248	2
ENSG00000213066.11	FGFR1OP	6	167000170	6_109	0	0.0409369884998919	6.35032328792449	8.18126951693324e-07	-0.750105268311209	2
ENSG00000112486.15	CCR6	6	167111126	6_109	0	0.0460170585778348	7.44623475309889	1.07836194294222e-06	0.880951676580896	2
ENSG00000112562.18	SMOC2	6	168441267	6_110	0	0.0478516961711871	10.350526214416	1.55872226824569e-06	-1.41411733513904	1
ENSG00000186340.14	THBS2	6	169253786	6_111	0	0.0201139905974678	5.47366823591779	3.46485996811712e-07	0.0683274353284471	1
ENSG00000185127.6	C6orf120	6	169701745	6_111	0	0.0425136855749934	12.4068629244979	1.65996799204462e-06	1.72169425171193	3
ENSG00000130024.14	PHF10	6	169665140	6_111	0	0.0452495413314703	13.1935645923455	1.87882055404735e-06	1.85313723610339	2
ENSG00000130023.15	ERMARD	6	169727512	6_111	0	0.018334194574082	4.73554527510536	2.73237814435558e-07	0.384170630908182	1
ENSG00000112584.13	FAM120B	6	170326812	6_112	0	0.0331337894174565	7.280778374928	7.59202960371972e-07	-1.00684427132118	1
ENSG00000008018.8	PSMB1	6	170553248	6_112	0	0.02845821418285	5.86323115573951	5.25114044303436e-07	-0.591423832565655	2
ENSG00000112592.13	TBP	6	170554884	6_112	0	0.0291737593665979	6.09446227834172	5.59547247169664e-07	0.681399424111633	1
ENSG00000071994.10	PDCD2	6	170583923	6_112	0	0.0303367873215624	6.4586019782447	6.1661925454481e-07	0.784296866636295	2
ENSG00000177706.8	FAM20C	7	110934	7_3	0	0.0073465409623743	6.17835674597834	1.42844939527092e-07	-0.56107275904014	2
ENSG00000197461.13	PDGFA	7	504379	7_3	0	0.00719471306492669	5.87103803496175	1.32934389668803e-07	0.650129521340837	2
ENSG00000164818.15	DNAAF5	7	737181	7_3	0	0.00942761936663916	8.34621414875061	2.47628448884606e-07	-1.01660654184862	1
ENSG00000105963.13	ADAP1	7	896812	7_3	0	0.0196963074580003	14.0202146949889	8.69057381684181e-07	1.09993656134223	3
ENSG00000240230.5	COX19	7	974730	7_3	0	0.10525357747349	29.9279789710318	9.91341368874184e-06	3.25099487423525	1
ENSG00000164849.9	GPR146	7	1044758	7_3	0	0.0166581002389283	12.2197572666829	6.40614882719891e-07	-3.07461023963381	2
ENSG00000164850.14	GPER1	7	1082802	7_3	0	0.0378074981848852	18.3861349465825	2.18764756264271e-06	-3.37637713238992	2
ENSG00000146540.14	C7orf50	7	1133948	7_3	0	0.0082944436980249	6.77569482621817	1.76868329749005e-07	-0.315234359523077	1
ENSG00000178381.11	ZFAND2A	7	1154638	7_3	0	0.0103773437508295	10.7565859132691	3.51293106010699e-07	2.84753814873642	2
ENSG00000164877.18	MICALL2	7	1459963	7_3	0	0.00800914801536967	6.70531657308611	1.69010847774561e-07	-0.588400392619116	1
ENSG00000164880.15	INTS1	7	1482539	7_3	0	0.00718389430309896	5.76558363807124	1.30350344768533e-07	0.416742145479222	2
ENSG00000198517.9	MAFK	7	1530457	7_3	0	0.00630588561256051	4.74368106669516	9.41392089133377e-08	-0.142609535324332	1
ENSG00000157778.8	PSMG3	7	1541881	7_3	0	0.00831568881843026	7.2107946867226	1.88708009178092e-07	-0.715563559655746	3
ENSG00000002822.15	MAD1L1	7	2210698	7_4	0	0.0225881696827228	7.84406567818518	5.57610876782885e-07	0.861605073532396	1
ENSG00000122687.17	MRM2	7	2238548	7_4	0	0.0179424527415895	8.01037840968654	4.52317944252628e-07	1.93988973414092	2
ENSG00000106263.17	EIF3B	7	2353997	7_4	0	0.0408328377234457	12.0043156646227	1.54260929371324e-06	-0.791693334737789	1
ENSG00000136213.9	CHST12	7	2402684	7_4	0	0.0353511227288844	10.5440167465731	1.17305472177697e-06	0.463059097773683	2
ENSG00000106003.12	LFNG	7	2529136	7_4	0	0.0254047429711806	8.26175200947859	6.60535150753219e-07	0.560782697345203	1
ENSG00000106009.15	BRAT1	7	2554657	7_4	0	0.028434937498953	10.0906739173299	9.02986845678075e-07	-1.17393562526069	1
ENSG00000146535.13	GNA12	7	2776903	7_5	0	0.0195853165274327	6.46081313351755	3.98223374826235e-07	-0.74783228378952	1
ENSG00000198286.9	CARD11	7	2953022	7_5	0	0.20913726564855	29.0254513214674	1.91037831894698e-05	-2.90957502124701	1
ENSG00000146555.18	SDK1	7	3292572	7_5	0	0.0279521210568811	9.76578766260494	8.59074878556774e-07	-1.13517481987627	2
ENSG00000164916.10	FOXK1	7	4735876	7_6	0	0.0484870081380432	10.0580120379167	1.5347813451129e-06	-1.06716077810539	1
ENSG00000242802.6	AP5Z1	7	4775231	7_6	0	0.0305795057637951	5.82603414685261	5.6067663907849e-07	-0.5688863620556	2
ENSG00000157927.16	RADIL	7	4883016	7_6	0	0.0296807436429305	5.52947352241262	5.16496680133376e-07	0.452590498021295	1
ENSG00000146587.17	RBAK	7	5045839	7_6	0	0.0297874383139343	5.61910602294815	5.26755836395528e-07	0.595319224629985	1
ENSG00000157954.14	WIPI2	7	5189969	7_6	0	0.0405231861642543	8.32922532091391	1.06222659127317e-06	-0.992029098265062	1
ENSG00000155034.18	FBXL18	7	5513372	7_7	0	0.0445195263898465	10.9145104838193	1.52919817694396e-06	-1.3649829795698	2
ENSG00000075618.17	FSCN1	7	5592355	7_7	0	0.0322861087028316	7.91124749209437	8.03840066544442e-07	-0.934855277181343	2
ENSG00000122543.10	OCM	7	5835480	7_8	0	0.0338469094017226	7.01048840117815	7.46751782122346e-07	-0.938471837902835	3
ENSG00000122674.11	CCZ1	7	5895321	7_8	0	0.0370897048547251	7.86473948299291	9.18008478834288e-07	-1.35342317526848	1
ENSG00000146574.15	CCZ1B	7	5888374	7_8	0	0.0339603921886495	7.04171350221169	7.52592735937919e-07	1.23825529110142	1
ENSG00000122512.14	PMS2	7	6022598	7_8	0	0.0261681950631784	4.61355900051585	3.79943326790477e-07	0.0773295533268707	1
ENSG00000106305.9	AIMP2	7	6009173	7_8	0	0.0287776136515637	5.49814616248483	4.97943459606538e-07	0.513967645031968	2
ENSG00000157999.5	ANKRD61	7	6031429	7_8	0	0.040857439108398	8.76941248526483	1.12758843833007e-06	-1.0921272964238	1
ENSG00000106346.11	USP42	7	6104677	7_8	0	0.0333349569257033	6.86829046107133	7.20539054340879e-07	-0.966165516291352	2
ENSG00000008256.15	CYTH3	7	6271979	7_8	0	0.0407669383462447	8.74868145250269	1.12243105479431e-06	-1.22704741779999	2
ENSG00000178397.12	FAM220A	7	6348838	7_8	0	0.0364307408682059	7.69725788462725	8.82496545725971e-07	1.15348142749249	2
ENSG00000136238.17	RAC1	7	6359020	7_8	0	0.0810171945779183	15.2249173785455	3.88187117609959e-06	1.97007308488169	3
ENSG00000164535.14	DAGLB	7	6408728	7_8	0	0.0389783377335567	8.32897796179175	1.02170142931346e-06	1.34393335595971	2
ENSG00000136240.9	KDELR2	7	6484193	7_8	0	0.136527763364643	20.2516626437124	8.70143005331592e-06	-2.39569771249043	2
ENSG00000215045.8	GRID2IP	7	6504999	7_8	0	0.0423928624917482	9.11476663971252	1.21603834665089e-06	1.34689798341262	1
ENSG00000136247.14	ZDHHC4	7	6577616	7_9	0	0.0251047153644945	5.22042403839692	4.12448811237371e-07	0.472243412579498	3
ENSG00000146576.12	C7orf26	7	6589967	7_9	0	0.0438130587952815	10.2374203070181	1.41157215274518e-06	1.88256600083207	2
ENSG00000205903.6	ZNF316	7	6635227	7_9	0	0.0581522544390478	12.9021597648784	2.36122811187413e-06	2.04914878049228	2
ENSG00000236609.3	ZNF853	7	6615272	7_9	0	0.0969911604000654	17.6701355144912	5.39362824064184e-06	2.51558004327208	2
ENSG00000164631.18	ZNF12	7	6706574	7_9	0	0.128486734164432	20.3376276562294	8.22370562825691e-06	2.69472081770203	1
ENSG00000106392.10	C1GALT1	7	7156793	7_9	0	0.0234779046606655	4.61470858060886	3.40967188744406e-07	0.00872753864677118	2
ENSG00000164654.15	MIOS	7	7567221	7_9	0	0.0245698857076528	5.06104524739269	3.91338278321273e-07	0.383306441418863	1
ENSG00000219545.11	UMAD1	7	7641317	7_9	0	0.024826235313038	5.13832622802711	4.01459292572732e-07	0.39347546930554	1
ENSG00000106399.11	RPA3	7	7721917	7_9	0	0.0253261061264933	5.33166017036018	4.24951979534291e-07	0.469213081246612	1
ENSG00000106415.12	GLCCI1	7	7966342	7_10	0	0.0276652135592862	7.06287803447047	6.1492862140781e-07	-0.927014873746267	1
ENSG00000003147.17	ICA1	7	8253567	7_10	0	0.16172334011202	23.8471459054102	1.21371881643083e-05	2.49021667571025	3
ENSG00000189043.9	NDUFA4	7	10940254	7_12	0	0	22.274410239033	0	-1.59237509888556	1
ENSG00000106443.15	PHF14	7	10973480	7_12	0	0	71.7560626953064	0	-1.77365216178955	2
ENSG00000106460.18	TMEM106B	7	12222285	7_13	0	0.0299550480330554	8.48226106836765	7.99632853502611e-07	1.03881455564961	1
ENSG00000122644.12	ARL4A	7	12686825	7_14	0	0.0119923734408645	4.98523099729245	1.88147912562877e-07	0.65570066286954	1
ENSG00000106511.5	MEOX2	7	15686597	7_16	0	0.103677558745842	20.6551097890781	6.73940016037237e-06	-2.17955816488079	1
ENSG00000106524.8	ANKMY2	7	16601636	7_16	0	0.0290727067269138	8.66357263243151	7.92668247606632e-07	1.12274700272681	1
ENSG00000136261.14	BZW2	7	16646245	7_16	0	0.145234476394606	23.9269111095551	1.09361720284765e-05	-2.66536114510219	1
ENSG00000106546.12	AHR	7	17298523	7_17	0	0.0456129925380865	17.3521825305121	2.49087335575245e-06	-1.81566189438912	1
ENSG00000105866.13	SP4	7	21430895	7_19	0	0.0112386748160268	5.04988460126286	1.78609902289364e-07	-0.32432442499937	1
ENSG00000164649.19	CDCA7L	7	21931531	7_19	0	0.0108661276109032	4.73827348804587	1.62033158910559e-07	-0.168105381119905	2
ENSG00000196683.10	TOMM7	7	22822359	7_20	0	0.0225681278929853	4.93911143433654	3.50794949954408e-07	-0.247863028067565	3
ENSG00000122591.11	FAM126A	7	23014329	7_20	0	0.1928210050551	25.3692352990185	1.53946809413448e-05	-2.52837952525271	2
ENSG00000122550.17	KLHL7	7	23105670	7_20	0	0.118565809028381	20.5808387895647	7.67947469289899e-06	2.60951582447263	2
ENSG00000136243.16	NUPL2	7	23182251	7_20	0	0.0343947386484578	8.86142893010138	9.59190229242496e-07	-1.56812304719264	1
ENSG00000136235.15	GPNMB	7	23237166	7_20	0	0.04467705714038	11.3075555809196	1.58987237550674e-06	-1.76483502446933	1
ENSG00000156928.4	MALSU1	7	23299155	7_20	0	0.0250846156579372	5.92144994923219	4.6746003548091e-07	-1.04020844650986	1
ENSG00000136231.13	IGF2BP3	7	23470252	7_21	0	0.0926538468005661	20.0631867846781	5.85022197888526e-06	-2.50691454890542	1
ENSG00000164548.10	TRA2A	7	23532125	7_21	0	0.048348553254733	14.3227145664849	2.17930388907783e-06	1.67051413697432	1
ENSG00000169193.11	CCDC126	7	23598283	7_21	0	0.0167747713121377	4.61289504170139	2.435225344494e-07	-0.105565695720891	1
ENSG00000188732.10	FAM221A	7	23681004	7_21	0	0.0260221308800351	8.34759844748995	6.83617828051138e-07	-1.0235695451553	1
ENSG00000105926.15	MPP6	7	24476357	7_21	0	0.0185907759449885	5.9685769505057	3.49202454720552e-07	-0.979319517189999	1
ENSG00000105928.13	DFNA5	7	24708291	7_21	0	0.0264830329188204	12.7845685419639	1.06552285588772e-06	2.82562494468198	2
ENSG00000070882.12	OSBPL3	7	24981754	7_21	0	0.0168614847065035	4.66632360997891	2.47616534127833e-07	0.16027118109942	2
ENSG00000153790.11	C7orf31	7	25178760	7_22	0	0.027523817653388	4.64506895211811	4.02355378140048e-07	0.0861630184753529	1
ENSG00000050344.8	NFE2L3	7	26109943	7_23	0	0.0245789921000079	14.7671358757499	1.1422714301938e-06	1.43922938275335	1
ENSG00000005020.12	SKAP2	7	26912520	7_23	0	0.0104588411218919	7.58254782131979	2.49578802980706e-07	1.18770452250713	1
ENSG00000105996.6	HOXA2	7	26912520	7_23	0	0.010465044335102	7.54641048625404	2.48536667703718e-07	1.17217384404276	2
ENSG00000105991.7	HOXA1	7	27053480	7_23	0	0.0101684079280508	7.33060592188807	2.34585847459175e-07	1.16670514986173	1
ENSG00000197576.13	HOXA4	7	27086705	7_23	0	0.0405312529262409	17.4358913723765	2.22404288603213e-06	1.49470167011542	2
ENSG00000106004.4	HOXA5	7	27087612	7_23	0	0.0130048072009458	9.68759230064082	3.96486810901518e-07	1.50676638896348	2
ENSG00000105997.22	HOXA3	7	27087612	7_23	0	0.0131081066600933	9.74403398108328	4.01964528294256e-07	1.50321596120583	1
ENSG00000078399.17	HOXA9	7	27162670	7_23	0	0.0133478287509673	9.82860334428267	4.12868175697771e-07	-1.0401365521955	2
ENSG00000253293.4	HOXA10	7	27165663	7_23	0	0.0110994814627249	8.39728943517948	2.9332615300802e-07	-1.13521855670116	2
ENSG00000106049.8	HIBADH	7	27662771	7_23	0	0.0187132164071406	12.8178506059767	7.54870787666057e-07	2.53376418112803	2
ENSG00000106052.13	TAX1BP1	7	27739266	7_23	0	0.00763875955484406	4.910891790342	1.18057118356591e-07	0.514445310367556	1
ENSG00000153814.11	JAZF1	7	28184223	7_23	0	0.00957401621743714	7.22765202212543	2.17771161570968e-07	1.08415347958796	2
ENSG00000146592.16	CREB5	7	28684757	7_24	0	0.0230888382187306	12.0242935615326	8.73716676223589e-07	1.4433742808502	1
ENSG00000106069.21	CHN2	7	29122343	7_24	0	0.0253664491960034	12.8986207702715	1.02970287854002e-06	-1.52133321649626	2
ENSG00000106066.14	CPVL	7	29148276	7_24	0	0.0133793317744322	6.96657952736065	2.93334399659879e-07	0.869436510740405	2
ENSG00000176532.3	PRR15	7	29596724	7_24	0	0.0239944473467622	12.3817506171238	9.34978830300539e-07	-1.43434989200915	1
ENSG00000136193.16	SCRN1	7	29989337	7_24	0	0.0109353544033761	5.10118877811117	1.75555011635324e-07	-0.374795803483655	2
ENSG00000106080.10	FKBP14	7	30026289	7_24	0	0.0169842503450695	9.17559446955018	4.90444159745197e-07	1.1134433068081	1
ENSG00000106086.18	PLEKHA8	7	30022586	7_24	0	0.0103620489569622	4.60347631944703	1.50120681389774e-07	-0.0299787480680053	1
ENSG00000180354.15	MTURN	7	30135157	7_24	0	0.0108032078258121	4.98881009542733	1.69612820812361e-07	0.313481229776764	2
ENSG00000106100.10	NOD1	7	30478986	7_24	0	0.0112340381048257	5.35029145106361	1.89156951708466e-07	-0.450039600007695	1
ENSG00000006625.17	GGCT	7	30504458	7_24	0	0.0107576211723226	4.94972293944907	1.67573796995626e-07	0.230192699384311	2
ENSG00000241644.2	INMT	7	30704167	7_24	0	0.0111805407786311	5.30616286148839	1.86703456922427e-07	0.440981324062118	1
ENSG00000106125.14	MINDY4	7	30771788	7_24	0	0.0237794393332557	12.2981221731604	9.20342309238073e-07	-1.49441603092919	1
ENSG00000240583.11	AQP1	7	30919869	7_24	0	0.0104230925404877	4.65775663154272	1.52785577527396e-07	0.0369838199439892	1
ENSG00000106341.10	PPP1R17	7	31686970	7_25	0	0.0196652564330696	7.00087616242264	4.33272358460335e-07	-0.739345013195134	2
ENSG00000106355.9	LSM5	7	32495217	7_25	0	0.0194594281973252	6.90331078402186	4.22762516051707e-07	1.09013492822087	1
ENSG00000105778.18	AVL9	7	32493947	7_25	0	0.0442379587825428	14.5546293920667	2.02630681326256e-06	2.2209616353553	2
ENSG00000170852.10	KBTBD2	7	32895822	7_25	0	0.0153033212404922	4.676674351166	2.25232884347841e-07	-0.246270873284375	2
ENSG00000122642.10	FKBP9	7	32957417	7_25	0	0.0217669360083714	7.94318103342938	5.44127574342311e-07	0.855128924672486	2
ENSG00000122643.18	NT5C3A	7	33063693	7_25	0	0.0156738143180957	4.89818944721287	2.41612416808192e-07	-0.159218868199871	1
ENSG00000122507.20	BBS9	7	33129291	7_25	0	0.0151835134519029	4.60389190305453	2.19991737762972e-07	0.0377743904096724	2
ENSG00000173852.14	DPY19L1	7	35034518	7_26	0	0.0148743832442535	6.34676351152002	2.97098361723197e-07	0.617045698553759	2
ENSG00000122557.9	HERPUD2	7	35695969	7_26	0	0.0123258531320721	4.60769029281873	1.78734850945568e-07	0.106971636114628	2
ENSG00000122547.10	EEPD1	7	36153178	7_26	0	0.0123347851616338	4.61439073297556	1.79124474729153e-07	0.0574454605640239	1
ENSG00000011426.10	ANLN	7	36389691	7_27	0	0.0251977238534149	6.22086021642803	4.933109193409e-07	0.734203861871982	1
ENSG00000136250.11	AOAH	7	36590660	7_27	0	0.0706903528571865	15.9427464955465	3.54676377097646e-06	1.84698357246967	3
ENSG00000155849.15	ELMO1	7	37417487	7_27	0	0.0585816234348172	13.8455001147845	2.55257801315176e-06	1.73627310753793	2
ENSG00000187037.8	GPR141	7	37666384	7_28	0	0.0235949732455949	5.2088403875051	3.86784901476479e-07	0.447144532796915	1
ENSG00000086288.11	NME8	7	37813506	7_28	0	0.0546659956885166	13.0592589012528	2.24669836033884e-06	-1.88219910605768	3
ENSG00000086289.11	EPDR1	7	37912657	7_28	0	0.0453541019840128	11.3049934034094	1.61359990353173e-06	-1.27931880965528	1
ENSG00000010270.13	STARD3NL	7	38177953	7_28	0	0.0222568713314028	4.66653263304319	3.26864229490218e-07	0.196506785545175	2
ENSG00000241127.7	YAE1D1	7	39566508	7_29	0	0.0347614412189777	9.40080012602623	1.02842249347677e-06	1.22379243307962	1
ENSG00000006451.7	RALA	7	39622663	7_29	0	0.0208783980929312	4.65696922870068	3.05991608172812e-07	0.247517691464532	1
ENSG00000136197.12	C7orf25	7	42912047	7_31	0	0.0330524453246477	4.60149547581098	4.78642842028286e-07	0.00254544718936298	1
ENSG00000106588.10	PSMA2	7	42934216	7_31	0	0.0330598927221913	4.60359699004293	4.789693367417e-07	-0.0234518080741193	1
ENSG00000106591.3	MRPL32	7	42931786	7_31	0	0.0473865685840033	7.97129377432069	1.18875689728559e-06	0.94423708481636	1
ENSG00000106603.18	COA1	7	43681344	7_32	0	0.0293566950141676	5.65091825217843	5.22077719491164e-07	-0.690625059752629	1
ENSG00000106605.10	BLVRA	7	43754618	7_32	0	0.0289147514817539	5.50961094532449	5.01359640618871e-07	0.503055423899807	2
ENSG00000062582.13	MRPS24	7	43869733	7_32	0	0.21067618290325	24.5257730705368	1.62609951511295e-05	-3.0786920980922	1
ENSG00000106608.16	URGCP	7	43926562	7_32	0	0.0843874187241287	15.5805239206641	4.13779274543951e-06	1.85954950765627	1
ENSG00000078967.12	UBE2D4	7	43926148	7_32	0	0.0557690893112267	11.6570574815809	2.04593326849194e-06	-1.52843082695453	1
ENSG00000136279.20	DBNL	7	44044611	7_32	0	0.0276836604168613	5.10461018688936	4.44728610731245e-07	0.651898918066292	2
ENSG00000122678.16	POLM	7	44080438	7_32	0	0.046716893276708	9.99213451567962	1.46906563497396e-06	-1.72169738583383	2
ENSG00000106624.10	AEBP1	7	44104602	7_32	0	0.028003166031295	5.21141634998318	4.59274021119433e-07	-0.586424606868691	2
ENSG00000106628.10	POLD2	7	44123530	7_32	0	0.056168119856298	11.7242263479385	2.07244519575954e-06	1.60137858672616	2
ENSG00000106636.7	YKT6	7	44201065	7_32	0	0.0267940442459742	4.80064080393351	4.04805548032829e-07	-0.231259071053217	1
ENSG00000058404.19	CAMK2B	7	44334732	7_32	0	0.0268577289104384	4.82271589402607	4.07633565883717e-07	0.407314595495914	1
ENSG00000136271.10	DDX56	7	44573154	7_32	0	0.0276164099802299	5.08193811403818	4.41677796192761e-07	-0.489746531677484	1
ENSG00000158604.14	TMED4	7	44573154	7_32	0	0.0276164099802299	5.08193811403818	4.41677796192761e-07	-0.489746531677484	1
ENSG00000105953.14	OGDH	7	44604203	7_32	0	0.0271391316232527	4.91970515678573	4.20188340029088e-07	-0.162415774544231	2
ENSG00000122515.14	ZMIZ2	7	44741758	7_33	0	0.0277877457697086	4.68048871223077	4.0931107212957e-07	-0.0897364375614423	1
ENSG00000196262.13	PPIA	7	44793466	7_33	0	0.0284249542535018	4.8915373864916	4.37576636140906e-07	0.34357576621844	2
ENSG00000105968.18	H2AFV	7	44848430	7_33	0	0.124310081324493	18.8464631726265	7.37301613722648e-06	2.2847927755463	2
ENSG00000146676.8	PURB	7	44886297	7_33	0	0.0735381714769319	13.8122046421103	3.19657431046024e-06	1.79056523278967	1
ENSG00000136286.14	MYO1G	7	44959825	7_33	0	0.0417298207036745	8.47527666766163	1.1130364236345e-06	1.31751326562335	2
ENSG00000136280.15	CCM2	7	44991716	7_33	0	0.134716506732404	19.6281740195144	8.32165460527549e-06	-2.56447882149126	2
ENSG00000136274.8	NACAD	7	45111697	7_33	0	0.0296582964404256	5.28707045621052	4.93480815006917e-07	-0.417776433624079	1
ENSG00000136270.13	TBRG4	7	45104804	7_33	0	0.0704503161605428	13.4055038966691	2.97217969816816e-06	-1.49493754198529	2
ENSG00000122679.8	RAMP3	7	45216548	7_33	0	0.030724835169215	5.61622871674195	5.43054380415379e-07	-0.487552555283239	1
ENSG00000146674.14	IGFBP3	7	45921459	7_34	0	0.112677725263273	16.7469420215682	5.93857931640899e-06	1.33601442572119	2
ENSG00000179869.14	ABCA13	7	48171350	7_35	0	0.0174391365552048	9.14381121870016	5.01835295473623e-07	1.09655336917271	1
ENSG00000183696.13	UPP1	7	48088592	7_35	0	0.0283035274377554	13.6000973054308	1.21141111438535e-06	-1.52729426701122	1
ENSG00000132436.11	FIGNL1	7	50447929	7_36	0	0.0138018396471297	5.67570678985965	2.46527801373919e-07	0.572798388682798	3
ENSG00000132432.13	SEC61G	7	54759867	7_39	0	0	18.6084190064537	0	-1.78783732185372	1
ENSG00000132434.9	LANCL2	7	55480001	7_39	0	0	8.47114347627549	0	-0.76796064414258	1
ENSG00000154978.12	VOPP1	7	55572717	7_39	0	0	8.12476256738684	0	0.749014224310172	2
ENSG00000178665.14	ZNF713	7	55880148	7_40	0	0.0258654212584639	4.78882044960791	3.89813686878073e-07	-0.724017213173816	2
ENSG00000146729.9	GBAS	7	55951488	7_40	0	0.0277837876889773	5.45449569153063	4.7693042493227e-07	-1.00277519228041	2
ENSG00000239789.5	MRPS17	7	55951969	7_40	0	0.0346655957117001	7.51703062050735	8.20075732934843e-07	-1.13627042009041	1
ENSG00000146733.13	PSPH	7	55736277	7_40	0	0.0565103761575619	12.0977229055036	2.15149729677663e-06	-2.04019335235489	2
ENSG00000146731.10	CCT6A	7	56051478	7_40	0	0.289753188225513	28.1413955764739	2.56615466348139e-05	-3.73002640786799	2
ENSG00000129103.17	SUMF2	7	56064429	7_40	0	0.0383558300890551	8.46199182925484	1.02144023621377e-06	1.55892440756958	1
ENSG00000164776.9	PHKG1	7	56084250	7_40	0	0.109544633504778	18.3977158066209	6.34255126721095e-06	-2.75987418584209	3
ENSG00000106153.12	CHCHD2	7	56106123	7_40	0	0.0375543317192022	8.26459695926264	9.76766353007858e-07	-1.4953064462342	2
ENSG00000185290.3	NUPR2	7	55734370	7_40	0	0.0444102286238217	9.83385357470256	1.37440814436868e-06	-1.70674709272782	1
ENSG00000234444.9	ZNF736	7	64308559	7_43	0	0.095730274207827	16.7071392484819	5.03338753087458e-06	2.13800714124709	2
ENSG00000196247.11	ZNF107	7	64640656	7_43	0	0.100642539233013	17.1872683158827	5.44374052188028e-06	-2.00531535091261	2
ENSG00000197008.9	ZNF138	7	64796814	7_43	0	0.0271450321381658	4.84273513979926	4.13704315308307e-07	-0.328975532001048	1
ENSG00000198039.11	ZNF273	7	64641514	7_43	0	0.0856545510524598	15.6436591156257	4.21694329061676e-06	-1.78043311581467	1
ENSG00000152926.14	ZNF117	7	65006246	7_43	0	0.0314288520830148	6.20740378486306	6.13970478338612e-07	0.599797027304861	2
ENSG00000213462.4	ERV3-1	7	64989251	7_43	0	0.0264590677181691	4.60460423886864	3.83420933714741e-07	-0.2312753146841	2
ENSG00000196715.5	VKORC1L1	7	65874422	7_43	0	0.0294755528433039	5.60952534519241	5.20351783889649e-07	0.802774919699583	1
ENSG00000169919.16	GUSB	7	65979237	7_43	0	0.132977257182947	19.8826784162338	8.32072622607851e-06	-2.14803987394788	1
ENSG00000126522.16	ASL	7	66076198	7_43	0	0.0575211523432856	11.8693488577386	2.14863895926278e-06	1.29102310811782	1
ENSG00000241258.6	CRCP	7	66113790	7_43	0	0.0364762348915002	7.59707205862286	8.7209786469401e-07	-0.826790017442014	2
ENSG00000169902.13	TPST1	7	66204278	7_43	0	0.0291915450739803	5.51932793069454	5.07051713171032e-07	0.442723314832012	2
ENSG00000243335.9	KCTD7	7	66627721	7_44	0	0.0158782760191836	6.62488002651447	3.31047519952457e-07	-0.673368691065186	2
ENSG00000154710.16	RABGEF1	7	66682602	7_44	0	0.0172398720950179	7.38707037570399	4.00788498127585e-07	0.884908562581226	1
ENSG00000106609.16	TMEM248	7	66920743	7_44	0	0.0182609998839921	7.92049950582963	4.55183067898797e-07	1.03082185690015	1
ENSG00000198874.12	TYW1	7	66997155	7_44	0	0.0127628324644427	4.60324152985852	1.84892717130073e-07	0.0416716942307747	2
ENSG00000126524.9	SBDS	7	66993125	7_44	0	0.0194621536809605	8.51121557929644	5.2130448591065e-07	0.986552229545811	1
ENSG00000158321.15	AUTS2	7	69601235	7_45	0	0.283179170640161	30.0496296394417	2.6779927866655e-05	3.87264771769889	1
ENSG00000196313.11	POM121	7	72928582	7_47	0	0.0961600975133453	17.7931137718349	5.38462947867121e-06	1.94361179343863	1
ENSG00000130305.16	NSUN5	7	73308984	7_47	0	0.0244539394638826	4.91483930257818	3.78239716195415e-07	-0.257954268883812	2
ENSG00000009954.10	BAZ1B	7	73522573	7_47	0	0.0282902518285818	6.27035766988985	5.58262044022934e-07	0.727256943709336	1
ENSG00000106638.15	TBL2	7	73578020	7_47	0	0.023648550072546	4.60361721141039	3.42619989485178e-07	0.10802681951254	1
ENSG00000176428.5	VPS37D	7	73667681	7_47	0	0.0456250257001745	10.734524063416	1.54132736731087e-06	-1.36607304075508	1
ENSG00000176410.7	DNAJC30	7	73683589	7_47	0	0.0448671944336984	10.5774862051939	1.49355202511439e-06	1.35039252420474	1
ENSG00000071462.11	WBSCR22	7	73683383	7_47	0	0.0442800437584165	10.4540172999301	1.45680099539942e-06	1.33796355090204	1
ENSG00000106089.11	STX1A	7	73734972	7_47	0	0.0404570706183862	9.60851350512666	1.22337503041544e-06	-1.21613766110441	1
ENSG00000106077.18	ABHD11	7	73734972	7_47	0	0.0408702632415864	9.70359908713065	1.24809962764229e-06	-1.22602641639714	2
ENSG00000189143.9	CLDN4	7	73799382	7_47	0	0.0249560061886652	5.10375715181552	4.00842774807406e-07	-0.398237977142215	1
ENSG00000165171.10	WBSCR27	7	73843308	7_47	0	0.0237729181864891	4.65235555033885	3.48068215892369e-07	0.215417836023192	1
ENSG00000106683.14	LIMK1	7	74082866	7_48	0	0.0773167239531539	21.7405072359508	5.28995637053681e-06	-2.21394139251521	1
ENSG00000106682.14	EIF4H	7	74173331	7_48	0	0.0109098935384527	4.63000257350017	1.58968369114626e-07	0.0476298515268447	1
ENSG00000086730.16	LAT2	7	74222698	7_48	0	0.0162129756268348	8.16024492521986	4.16365654190323e-07	-0.868250446639724	1
ENSG00000049541.10	RFC2	7	74249032	7_48	0	0.0119667319543136	5.45237683323857	2.0533850739023e-07	0.451077830666286	2
ENSG00000106665.15	CLIP2	7	74289005	7_48	0	0.010953257313396	4.67018556903575	1.60985366789898e-07	0.16192414634242	1
ENSG00000263001.5	GTF2I	7	74720592	7_48	1	0.488859302352934	22.0358931979786	3.39018592228188e-05	-4.47309001248979	1
ENSG00000158517.13	NCF1	7	74720592	7_48	1	0.488859302352934	22.0358931979786	3.39018592228188e-05	-4.47309001248979	1
ENSG00000272391.5	POM121C	7	75465064	7_48	0	0.0755396909758754	26.2530577851676	6.24114211705709e-06	-3.12573009738222	2
ENSG00000127946.16	HIP1	7	75618011	7_48	0	0.0178944912621133	8.9129740617583	5.01939036070597e-07	1.26242659796356	1
ENSG00000106178.6	CCL24	7	75800194	7_48	0	0.0114138865458023	5.02754900314833	1.80592137078987e-07	-0.124850283102404	4
ENSG00000005486.16	RHBDD2	7	75843049	7_48	0	0.0269601322124575	13.193391077415	1.11940547649366e-06	1.50604182443824	1
ENSG00000127948.15	POR	7	75985459	7_48	0	0.0209269081323735	10.635587628687	7.00447406608071e-07	-1.27074499730817	1
ENSG00000189077.10	TMEM120A	7	75985969	7_48	0	0.0160359496929641	8.07645205084117	4.07590711005765e-07	0.981386438021219	2
ENSG00000127952.16	STYXL1	7	76047669	7_48	0	0.0109223880106072	4.61611865611474	1.58673184492053e-07	-0.299665211790276	2
ENSG00000146701.11	MDH2	7	76047669	7_48	0	0.0190603420632139	9.79894759669916	5.87785812460563e-07	1.24895908461806	3
ENSG00000106211.8	HSPB1	7	76301442	7_48	0	0.0109239244956068	4.63307501580962	1.5927844072832e-07	-0.0971457386045333	2
ENSG00000170027.6	YWHAG	7	76403349	7_48	0	0.0122856203633482	5.85454597857072	2.26359791827913e-07	0.499938244611385	1
ENSG00000146700.8	SSC4D	7	76403349	7_48	0	0.0120672309052821	5.7520596713792	2.1844392906303e-07	0.353769352915361	3
ENSG00000188372.14	ZP3	7	76384398	7_48	0	0.0161735785464966	7.8846239702376	4.01324877396438e-07	-1.26032067375526	4
ENSG00000091073.19	DTX2	7	76430918	7_48	0	0.0410106945268636	16.2412459512576	2.09616488366059e-06	-2.15375528102015	1
ENSG00000243566.6	UPK3B	7	76509581	7_48	0	0.0153688408636129	7.47154500360728	3.61376996562631e-07	-1.20337342079612	2
ENSG00000146707.14	POMZP3	7	76626616	7_48	0	0.0128282128899299	6.23780036378045	2.51829500278384e-07	-0.487112920514011	1
ENSG00000135205.14	CCDC146	7	77122341	7_49	0	0.0179778911391105	5.99298193843879	3.39071032584666e-07	1.26585921333328	1
ENSG00000127951.6	FGL2	7	77199958	7_49	0	0.0283808395406713	9.1939108800962	8.21172697870813e-07	-0.899074115372853	2
ENSG00000186088.15	GSAP	7	77349590	7_49	0	0.0222385856806868	6.83903906249895	4.7864245978004e-07	-0.385880596290127	1
ENSG00000127947.15	PTPN12	7	77517015	7_49	0	0.0918378170741545	20.643957666179	5.9665527667099e-06	-2.35834072990611	2
ENSG00000135211.5	TMEM60	7	77793835	7_49	0	0.0243982135649674	7.93772275718642	6.0948486895314e-07	-1.13175579537295	1
ENSG00000006576.16	PHTF2	7	77799176	7_49	0	0.0196238962304723	6.10597070401499	3.77093397665786e-07	-0.683334569177433	1
ENSG00000135218.17	CD36	7	80269867	7_51	0	0.0205869086203685	5.93101847630199	3.84263724130448e-07	0.543300827830577	2
ENSG00000075223.13	SEMA3C	7	80923985	7_51	0	0.0194533351989415	5.40555843830257	3.30935693139242e-07	0.464478579143162	1
ENSG00000164659.14	KIAA1324L	7	87036904	7_54	0	0.0475717775829907	11.7865385699321	1.76459333736838e-06	-1.33973493084066	1
ENSG00000135164.18	DMTF1	7	87152823	7_54	0	0.0221133572532661	4.64020828835998	3.22924600823501e-07	0.257395272952276	1
ENSG00000135185.11	TMEM243	7	87220194	7_54	0	0.0521683791302305	12.6530093741768	2.07735226046066e-06	1.6345020718676	1
ENSG00000005471.15	ABCB4	7	87479961	7_54	0	0.0480670606098532	11.8837807010632	1.79767495368181e-06	-1.4806807491391	1
ENSG00000085563.14	ABCB1	7	87713450	7_54	0	0.0409906438027905	10.3911511207309	1.34047084943336e-06	1.23320718312132	1
ENSG00000075303.12	SLC25A40	7	87874268	7_54	0	0.0331407403245594	8.40503136635477	8.76618270524179e-07	0.995099846736974	3
ENSG00000006634.7	DBF4	7	87876115	7_54	0	0.032545431958073	8.23595197472839	8.43553864321078e-07	0.966034248046411	2
ENSG00000008277.14	ADAM22	7	87934328	7_54	0	0.022344446589487	4.73674863220529	3.33087944825672e-07	-0.175257024919185	1
ENSG00000075142.13	SRI	7	88206154	7_55	0	0.0121311203103727	5.71498947717988	2.18185215355851e-07	-0.666196551304443	1
ENSG00000127954.12	STEAP4	7	88271108	7_55	0	0.0119178663894887	5.54125633134077	2.07833583800133e-07	0.560202709960054	1
ENSG00000105793.15	GTPBP10	7	90334836	7_55	0	0.0582683390386736	20.4232351896576	3.7451235619301e-06	2.54980421835578	5
ENSG00000157224.15	CLDN12	7	90384001	7_55	0	0.0224695453995482	12.7472604295389	9.01405322801251e-07	-2.30549310386388	1
ENSG00000058091.16	CDK14	7	90467031	7_55	0	0.0218660534717615	12.5634347866639	8.64545330142756e-07	-2.36658574620973	1
ENSG00000177409.11	SAMD9L	7	93147778	7_57	0	0.0504071035175866	9.73893675050603	1.54494229162807e-06	-1.25415918062601	2
ENSG00000004766.15	VPS50	7	93240483	7_57	0	0.0290989994946551	4.60159012722882	4.21400419150794e-07	-0.0309137675875374	1
ENSG00000105825.11	TFPI2	7	93891031	7_57	0	0.0463818872614655	8.95762024856443	1.30752510589933e-06	-1.24487461329616	1
ENSG00000127920.5	GNG11	7	93924045	7_57	0	0.0461057535669013	8.9016158434444	1.29161460257014e-06	1.00890660395594	1
ENSG00000127995.16	CASD1	7	94556578	7_58	0	0.0336040473122778	4.94194377016635	5.22634844147632e-07	-0.38397193847939	1
ENSG00000242265.5	PEG10	7	94655619	7_58	0	0.0487057697051572	8.41508738875305	1.28987615704406e-06	-1.02499151391727	1
ENSG00000005421.8	PON1	7	95318657	7_58	0	0.0675076317508717	11.4919005982078	2.44148301422306e-06	-1.33656952960887	2
ENSG00000105854.12	PON2	7	95434956	7_58	0	0.0502120221165283	8.701153030503	1.37497085294572e-06	1.06820015862378	2
ENSG00000004799.7	PDK4	7	95596724	7_58	0	0.0339920867312985	5.04907198791474	5.40130078380658e-07	0.330779118775213	1
ENSG00000004864.13	SLC25A13	7	96324337	7_58	0	0.0385018897817181	6.21265907183143	7.52780814199175e-07	-0.635844195210805	1
ENSG00000127922.9	SEM1	7	96709598	7_59	0	0.0232022070153094	4.6057044997879	3.36305787670402e-07	-0.261633890502871	1
ENSG00000196636.7	SDHAF3	7	97116262	7_59	0	0.0341540445562709	8.20510621997821	8.81932449083477e-07	0.961114327566296	2
ENSG00000180535.3	BHLHA15	7	98211857	7_60	0	0.0330721045186326	7.28685152962754	7.58421657633263e-07	0.981883903472399	1
ENSG00000070669.16	ASNS	7	97962246	7_60	0	0.025151413987494	4.73747456776836	3.74988777825507e-07	-0.228080742744218	2
ENSG00000164715.5	LMTK2	7	98107265	7_60	0	0.0649987441952491	13.6273767424228	2.78757269753654e-06	-1.66113706049706	1
ENSG00000205356.9	TECPR1	7	98233833	7_60	0	0.0731401328097991	14.7451310257861	3.3940118504374e-06	-1.69359945508036	3
ENSG00000164713.9	BRI3	7	98249192	7_60	0	0.0336440355049489	7.44680070495147	7.88472929737047e-07	-1.0953480358863	2
ENSG00000006453.13	BAIAP2L1	7	98401065	7_60	0	0.0278104378319782	5.67233574692522	4.96453673760115e-07	-0.743152058941609	1
ENSG00000106236.3	NPTX2	7	98524934	7_60	0	0.0795662614797447	15.5453429129367	3.89258614841361e-06	-1.79005420065138	1
ENSG00000241685.9	ARPC1A	7	99326100	7_61	0	0.0311064931300807	6.12553484809372	5.99658565022934e-07	-1.05991495051717	2
ENSG00000130429.12	ARPC1B	7	99374103	7_61	0	0.125274735673596	19.3076924935853	7.61207120477153e-06	2.96133132870357	1
ENSG00000106244.12	PDAP1	7	99407883	7_61	0	0.0757549391460542	14.4880743427155	3.45406569288167e-06	-2.46153052293528	2
ENSG00000106245.10	BUD31	7	99409140	7_61	0	0.111931962941254	18.2249908443588	6.41993177047484e-06	-2.64437665558302	2
ENSG00000106246.17	PTCD1	7	99456193	7_61	0	0.0527971100477279	11.0765383344429	1.84044642519515e-06	-1.7740633608814	1
ENSG00000160917.14	CPSF4	7	99439026	7_61	0	0.0850239121451811	15.5870000378113	4.17073497681163e-06	2.16190995421429	2
ENSG00000241468.7	ATP5J2	7	99466102	7_61	0	0.0421356149018117	8.959098423604	1.1880168968586e-06	-1.66892359616865	1
ENSG00000198556.13	ZNF789	7	99472792	7_61	0	0.0374778568239195	7.86356968982164	9.27477668133363e-07	1.44628446042319	2
ENSG00000197343.10	ZNF655	7	99558823	7_61	0	0.049072222882643	10.3889472547825	1.60441327316952e-06	-1.70570653233572	1
ENSG00000244219.6	GS1-259H13.2	7	99598450	7_61	0	0.0499552742482647	10.5564635560522	1.65962043604297e-06	-1.72322393649728	1
ENSG00000197037.10	ZSCAN25	7	99617051	7_61	0	0.122103721599913	19.0668650093931	7.32684774035908e-06	-2.58731439120801	1
ENSG00000106258.13	CYP3A5	7	99678885	7_61	0	0.102554314237764	17.3777293540319	5.60861898485055e-06	2.68452671011859	1
ENSG00000106261.16	ZKSCAN1	7	100015853	7_61	0	0.0306334624198911	5.98276700611242	5.76775959543261e-07	-0.731970759910933	1
ENSG00000166529.14	ZSCAN21	7	100050644	7_61	0	0.027558815834949	4.99774138648741	4.33454289988196e-07	0.579930784669239	1
ENSG00000166526.16	ZNF3	7	100080868	7_61	0	0.0264145200294591	4.6031017444212	3.82650488194175e-07	0.187889045682035	2
ENSG00000221838.9	AP4M1	7	100101546	7_61	0	0.0285084372589405	5.31311559408236	4.76685179615033e-07	0.561676029100325	1
ENSG00000106290.14	TAF6	7	100119278	7_61	0	0.031280536029744	6.17756616605441	6.08135793832312e-07	0.893120760605236	1
ENSG00000166997.7	CNPY4	7	100107697	7_61	0	0.0466255693859721	9.90922832477043	1.45402862849256e-06	-1.23783958659385	3
ENSG00000188186.10	LAMTOR4	7	100145892	7_61	0	0.0275784001290792	5.00429379879087	4.34331013131304e-07	0.46256863115215	1
ENSG00000146826.16	C7orf43	7	100141256	7_61	0	0.0301613261306354	5.83797900507184	5.54143106666711e-07	0.754183541591578	2
ENSG00000197093.10	GAL3ST4	7	100161582	7_61	0	0.0347291552851361	7.15310259532244	7.81803567550568e-07	-0.892205138758745	1
ENSG00000213420.7	GPC2	7	100197592	7_61	0	0.045425073515039	9.66451359716919	1.38160728311368e-06	1.47866866472203	1
ENSG00000066923.17	STAG3	7	100180604	7_61	0	0.047143065087748	10.0123906520728	1.48547235973309e-06	-1.24810811898762	1
ENSG00000214300.7	SPDYE3	7	100308061	7_61	0	0.0867032390972761	15.7707077292232	4.30323911887844e-06	2.04030197814796	1
ENSG00000121716.20	PILRB	7	100319793	7_61	0	0.0629459058431204	12.7315302708898	2.52206960626858e-06	-1.80391616629919	1
ENSG00000166925.8	TSC22D4	7	100479650	7_61	0	0.101932863909502	17.3201955014768	5.55617594408883e-06	-2.20338605408209	1
ENSG00000166924.8	NYAP1	7	100484321	7_61	0	0.107415689388368	17.8242686831723	6.02543511158459e-06	2.23815582955914	1
ENSG00000106351.12	AGFG2	7	100539462	7_61	0	0.0531885366634582	11.1463103550637	1.86577017750395e-06	-1.45421027436828	1
ENSG00000205307.11	SAP25	7	100574035	7_61	0	0.0266639448031963	4.6905506959901	3.93601921154333e-07	-0.0448517476877731	1
ENSG00000106336.12	FBXO24	7	100583273	7_61	0	0.0316850741987557	6.29730562172976	6.27940469283625e-07	0.522313142726691	1
ENSG00000106333.12	PCOLCE	7	100601973	7_62	0	0.023795469447554	5.15686414095326	3.86179255371262e-07	0.228799355006286	1
ENSG00000106330.11	MOSPD3	7	100612124	7_62	0	0.0227852078467531	4.75384571291599	3.40884340213458e-07	-0.334956929599	1
ENSG00000106327.12	TFR2	7	100642882	7_62	0	0.133223224996812	21.4383430547807	8.9883532554929e-06	2.81029779974622	2
ENSG00000172354.9	GNB2	7	100673366	7_62	0	0.101068392465088	18.7659708649276	5.96891465839898e-06	-2.60052444784707	2
ENSG00000146830.9	GIGYF1	7	100689872	7_62	0	0.031365650162128	7.72744690824053	7.62780000787685e-07	1.37042946762231	1
ENSG00000172336.4	POP7	7	100706100	7_62	0	0.0899919936621079	17.6536666054886	4.99974399464396e-06	-2.51232614381097	1
ENSG00000196411.9	EPHB4	7	100815383	7_62	0	0.0336379989039911	8.37970115909034	8.87089945068367e-07	-1.0807109832088	2
ENSG00000087077.13	TRIP6	7	100866431	7_62	0	0.0236604103178482	5.10400577325521	3.80051457605205e-07	-0.404054821960878	3
ENSG00000176125.4	UFSP1	7	100890100	7_62	0	0.0415246174724825	10.3480292665864	1.35229755373356e-06	1.69889189306984	1
ENSG00000087085.13	ACHE	7	100897329	7_62	0	0.027438641517934	6.48165623353749	5.59702920606877e-07	0.964579278547205	1
ENSG00000169871.12	TRIM56	7	101085543	7_62	0	0.0569219072489612	13.3095937697601	2.38425782864617e-06	-1.81414904327059	2
ENSG00000106367.13	AP1S1	7	101155447	7_62	0	0.0518371334531648	12.4288764617573	2.02759785186343e-06	-1.72580899356145	1
ENSG00000106400.11	ZNHIT1	7	101217932	7_62	0	0.0605538824135945	13.8927987802917	2.64752891777134e-06	1.73878136506559	2
ENSG00000106397.11	PLOD3	7	101218589	7_62	0	0.0378828760193166	9.48937291786033	1.13133033021886e-06	1.01949860724208	1
ENSG00000106404.13	CLDN15	7	101238809	7_62	0	0.030018691295275	7.31841728947696	6.91381727319914e-07	-1.1861110843193	2
ENSG00000214253.8	FIS1	7	101253822	7_62	0	0.0246778085909254	5.49528968239912	4.26782060757481e-07	-0.602753788769781	1
ENSG00000160991.15	ORAI2	7	102431032	7_63	0	0.0286060556031288	6.37040958742211	5.73501170315721e-07	0.745168827039902	1
ENSG00000160993.3	ALKBH4	7	102444942	7_63	0	0.0290482730235495	6.51213049382964	5.95322622373741e-07	0.769664371305837	1
ENSG00000161036.12	LRWD1	7	102441839	7_63	0	0.0254000500284679	5.27023061230207	4.21282253611396e-07	0.517828789427694	3
ENSG00000005075.15	POLR2J	7	102470197	7_63	0	0.0634810527329772	13.7847830771133	2.75393084408341e-06	1.56893701900687	1
ENSG00000168255.19	POLR2J3	7	102462430	7_63	0	0.0502676548062332	11.5458415594721	1.82651478174627e-06	1.48034312425182	2
ENSG00000267368.1	UPK3BL	7	102461896	7_63	0	0.0393337639197653	9.27900330728459	1.14861850834121e-06	1.11975599790329	1
ENSG00000105808.17	RASA4	7	102473462	7_63	0	0.0456472448230489	10.7166918435814	1.53951628076163e-06	1.29295312722768	1
ENSG00000228049.7	POLR2J2	7	102471489	7_63	0	0.0598928508240157	13.2258482418717	2.49291513488891e-06	1.58999802342552	2
ENSG00000222011.8	FAM185A	7	102708677	7_63	0	0.0243434575296742	4.86777587978223	3.72925267324569e-07	0.211055695410853	1
ENSG00000230257.2	NFE4	7	102973043	7_63	0	0.0249201749319201	5.07608639302414	3.98097147112864e-07	-0.530934164370123	3
ENSG00000161040.16	FBXL13	7	103077173	7_63	0	0.0255600779997787	5.33822051342546	4.29405554936125e-07	0.32949818031169	1
ENSG00000170632.13	ARMC10	7	103074903	7_63	0	0.0249925879366243	5.11152432095963	4.02041268030544e-07	-0.448852033154239	2
ENSG00000161057.11	PSMC2	7	103345683	7_63	0	0.0271299296161384	5.86117233556329	5.00428611227206e-07	-0.74599181698784	1
ENSG00000253276.2	CCDC71L	7	106661172	7_66	0	0.142347507564128	27.9140026077285	1.25049210941443e-05	2.43747977782591	1
ENSG00000005249.12	PRKAR2B	7	107005649	7_66	0	0.00899084130611561	4.66030235081557	1.31863135868314e-07	0.191254152595059	2
ENSG00000105856.13	HBP1	7	107168611	7_66	0	0.0158230268010975	9.63817527843722	4.79947084047368e-07	1.63323451276284	1
ENSG00000164597.13	COG5	7	107562820	7_66	0	0.0160653950213236	9.30842699640679	4.70626826804471e-07	-1.30475049216808	1
ENSG00000075790.10	BCAP29	7	107579591	7_66	0	0.0304259446268378	16.9994321261037	1.6277490780809e-06	2.54543083626206	2
ENSG00000091140.13	DLD	7	107891645	7_66	0	0.0143339951339081	8.73954402423408	3.94243916727868e-07	0.968584492514	1
ENSG00000177683.13	THAP5	7	108571909	7_67	0	0.0410975387734434	7.16144283469921	9.26243806758843e-07	0.956977589364641	1
ENSG00000128590.4	DNAJB9	7	108569179	7_67	0	0.0313529606766483	4.63383514115425	4.57223043494906e-07	0.191950753235814	1
ENSG00000173114.12	LRRN3	7	111091290	7_68	0	0.015374637890003	5.22792506596778	2.52954973990334e-07	0.255129551121456	1
ENSG00000006652.13	IFRD1	7	112471786	7_68	0	0.0144366172351803	4.64511120315476	2.11042795542442e-07	-0.178487202311945	1
ENSG00000181016.9	LSMEM1	7	112485441	7_68	0	0.0199114002837618	7.62449276242649	4.77773143228153e-07	0.829487130848825	1
ENSG00000146802.12	TMEM168	7	112790951	7_68	0	0.0520158002156475	16.583261663902	2.71465229590605e-06	-2.25968179302732	1
ENSG00000164603.11	BMT2	7	112939865	7_68	0	0.0254716627046545	9.91177117510766	7.94543238411033e-07	1.13866338178636	1
ENSG00000105967.15	TFEC	7	116161186	7_70	0	0.0102105346178327	5.78160370422017	1.85782916245051e-07	-0.195553532237605	1
ENSG00000135269.17	TES	7	116201162	7_70	0	0.158341959837266	29.872253220277	1.48858271482145e-05	2.74150319973592	3
ENSG00000105974.11	CAV1	7	116525106	7_70	0	0.0122641082086212	7.30659592322204	2.820070968078e-07	0.54004171521198	1
ENSG00000198898.13	CAPZA2	7	116810801	7_70	0	0.0237472392794775	13.883896712835	1.03760839319487e-06	1.72081295233841	1
ENSG00000128534.7	LSM8	7	118184185	7_71	0	0.0364647239331977	5.2406477704603	6.01404779108879e-07	-0.552652748515911	1
ENSG00000071243.15	ING3	7	120946700	7_72	0	0.0208203883138506	4.68342343702589	3.06874798105037e-07	-0.478028807005199	1
ENSG00000106034.17	CPED1	7	121001677	7_72	0	0.291098850168232	30.0989794751494	2.75740929034826e-05	-3.24077713264842	1
ENSG00000196937.10	FAM3C	7	121396112	7_72	0	0.0206461083797734	4.60539916191513	2.99236422606851e-07	0.0625584643254583	1
ENSG00000008311.14	AASS	7	122144387	7_73	0	0.0382581394399416	7.77191082273862	9.3575170720471e-07	0.974062911129006	1
ENSG00000170807.11	LMOD2	7	123656266	7_74	0	0.0203670623244282	6.01515464616547	3.85553068000799e-07	-0.652847749114542	1
ENSG00000106299.7	WASL	7	123748954	7_74	0	0.0413425191089495	12.6097768273686	1.64064005313883e-06	-1.6479806507466	2
ENSG00000004059.10	ARF5	7	127587995	7_79	0	0.00728581455333699	5.92733127106633	1.35908395920066e-07	0.764441004434637	2
ENSG00000197157.10	SND1	7	127651967	7_79	0	0.13632927356393	33.3882231856162	1.43248935103427e-05	-3.56441446096078	1
ENSG00000128594.7	LRRC4	7	128031535	7_79	0	0.0063111880337019	4.60215293882515	9.14073546101051e-08	0.109865425669818	2
ENSG00000174697.4	LEP	7	128241090	7_79	0	0.00688251068451207	5.40178942641817	1.17002062736606e-07	-0.406375953685755	1
ENSG00000106344.8	RBM28	7	128340119	7_79	0	0.00639478571791574	4.72355694486125	9.50613823547789e-08	-0.0402307817345942	3
ENSG00000224940.8	PRRT4	7	128361239	7_79	0	0.00637771765866357	4.69890334042032	9.431282945471e-08	0.108666872522187	1
ENSG00000106348.16	IMPDH1	7	128408118	7_79	0	0.00667101321263008	5.11378298619275	1.07360139817012e-07	-0.656049193828447	2
ENSG00000135245.9	HILPDA	7	128455825	7_79	0	0.00632767455464645	4.62622056645724	9.21254119934086e-08	0.0330970617047012	1
ENSG00000165055.15	METTL2B	7	128472347	7_79	0	0.0242252439919541	17.0474509604119	1.2996804413378e-06	-1.85505417929547	3
ENSG00000128595.16	CALU	7	128735549	7_79	0	0.00657226140941292	4.97615690511997	1.02924287325112e-07	-0.412873954248484	3
ENSG00000128617.2	OPN1SW	7	128775954	7_79	0	0.00709370808325704	5.68072369715913	1.26819475472496e-07	0.553992808167284	2
ENSG00000128596.16	CCDC136	7	128793007	7_79	0	0.00669570244948903	5.14783860630192	1.08475095721187e-07	-0.18483988436641	1
ENSG00000128524.4	ATP6V1F	7	128862817	7_79	0	0.00668842049700025	5.13780177041093	1.08145857080448e-07	-0.229373399327823	1
ENSG00000272899.3	RP11-309L24.4	7	128866416	7_79	0	0.00658576635695907	4.99509462467128	1.03528283291437e-07	0.287573996600067	1
ENSG00000135253.13	KCP	7	128910732	7_79	0	0.0314229721998912	19.46862105712	1.92526903909344e-06	-1.99585106123231	1
ENSG00000128604.19	IRF5	7	128935498	7_79	0	0.146823723389803	34.1145810814155	1.57632313558815e-05	2.97166956733743	2
ENSG00000064419.13	TNPO3	7	129072814	7_79	0	0.00947426027580367	8.35257633094664	2.49043228827665e-07	-1.05808664881615	1
ENSG00000158457.5	TSPAN33	7	129137407	7_79	0	0.00641272740858345	4.74941553937349	9.58499568977653e-08	0.238629914992746	2
ENSG00000158467.16	AHCYL2	7	129225289	7_79	0	0.00738962529964238	6.05792639057261	1.40881959374694e-07	0.558784822039034	1
ENSG00000240204.2	SMKR1	7	129502934	7_79	0	0.11455468851193	31.6978552810211	1.14275129131769e-05	-2.91272515464851	1
ENSG00000106459.14	NRF1	7	129610695	7_79	0	0.0381543569271468	21.2803593643405	2.55524218963411e-06	2.26844300566625	1
ENSG00000186591.11	UBE2H	7	129950028	7_79	0	0.0359522992179624	20.7249250800905	2.34492314101244e-06	2.19264762399758	2
ENSG00000091732.15	ZC3HC1	7	130051469	7_79	0	0.00657297264767442	4.97714310174333	1.02955825800211e-07	-0.584346952765108	1
ENSG00000128607.13	KLHDC10	7	130072684	7_79	0	0.0263183211062129	17.8179144876411	1.47578817238739e-06	2.066815438171	1
ENSG00000158525.15	CPA5	7	130366967	7_79	0	0.0163541316417212	13.4020097890055	6.89773322611304e-07	-1.81206283424709	2
ENSG00000091704.9	CPA1	7	130380759	7_79	0	0.00634316420471437	4.64878079388944	9.28012863012366e-08	0.0593079372648068	1
ENSG00000106484.14	MEST	7	130436940	7_79	0	0.00641402536734193	4.75128188301813	9.59070303601856e-08	-0.0108623975882791	3
ENSG00000158623.14	COPG2	7	130613679	7_79	0	0.00633335336524921	4.63449976054029	9.23731082997051e-08	0.019821432160585	1
ENSG00000266265.2	KLF14	7	130733698	7_79	0	0.0848535850099507	28.8168878970261	7.6953122443542e-06	-2.96912951977065	1
ENSG00000128567.16	PODXL	7	131558714	7_80	0	0.0271970884708297	18.7344789434621	1.6035149243762e-06	2.11925260678842	1
ENSG00000221866.9	PLXNA4	7	132650329	7_80	0	0.00908557833837809	7.56969120401506	2.16441091005653e-07	-0.813375902083517	2
ENSG00000106554.11	CHCHD3	7	133081944	7_80	0	0.0114670785385256	9.41357267897961	3.39716186855171e-07	1.34287393294197	2
ENSG00000131558.14	EXOC4	7	133253339	7_81	0	0.0362862886003578	8.28998197374099	9.46684159415552e-07	-1.41194707479687	3
ENSG00000155530.2	LRGUK	7	134058640	7_81	0	0.0835290998760082	16.1456646612265	4.24426706210504e-06	2.04451039894094	2
ENSG00000205060.10	SLC35B4	7	134317476	7_81	0	0.0245077534851734	4.63387930634648	3.57402178162937e-07	-0.107055078982934	1
ENSG00000085662.13	AKR1B1	7	134448868	7_81	0	0.0842412193360421	16.2261677258246	4.30179369693095e-06	2.35667483988192	2
ENSG00000198074.9	AKR1B10	7	134526898	7_81	0	0.0985891537104625	17.7303975464721	5.50118925035325e-06	-2.60603036108105	1
ENSG00000172331.11	BPGM	7	134646584	7_82	0	0.0371500002897646	7.93878952843215	9.28158365533194e-07	-0.91253962568481	1
ENSG00000122786.19	CALD1	7	134744093	7_82	0	0.0350255079399993	7.38881045589891	8.14456589972863e-07	-0.977641628342462	2
ENSG00000146859.6	TMEM140	7	135172272	7_82	0	0.0297359091764252	5.86211704667748	5.48585950394253e-07	-0.661711198276772	1
ENSG00000122783.16	C7orf49	7	135170967	7_82	0	0.0309079359078031	6.22232559054185	6.05245694939955e-07	0.684547181022594	1
ENSG00000080802.18	CNOT4	7	135509692	7_82	0	0.0285916660039762	5.49673846669619	4.94599313780427e-07	0.738041077556227	1
ENSG00000155561.14	NUP205	7	135558162	7_82	0	0.0951813544085566	16.8227340740351	5.03915171491668e-06	-2.43662863376242	1
ENSG00000243317.7	C7orf73	7	135663181	7_82	0	0.0610827200264277	12.6066300921254	2.42340696385894e-06	1.87157179758235	1
ENSG00000164707.15	SLC13A4	7	135714558	7_82	0	0.0516800382894941	11.0322363274816	1.79430123876646e-06	-1.67678568610987	1
ENSG00000105887.10	MTPN	7	135976801	7_83	0	0.0367290589248045	5.92827828826553	6.85247337790693e-07	0.760669918975264	2
ENSG00000182158.14	CREB3L2	7	138002303	7_84	0	0.0757104579037123	15.4415040901506	3.67920890181508e-06	1.70368989620932	1
ENSG00000105939.12	ZC3HAV1	7	139127260	7_85	0	0.0229159340908969	5.38591489569477	3.88423971905692e-07	0.435778688897736	1
ENSG00000105948.13	TTC26	7	139125680	7_85	0	0.0225731426895632	5.23969748208683	3.72226435901015e-07	0.391672306498918	1
ENSG00000157741.14	UBN2	7	139229300	7_85	0	0.0276890877580114	6.97179495830688	6.07522304774828e-07	0.732786741122226	1
ENSG00000164898.12	FMC1	7	139339623	7_85	0	0.0211332513302774	4.63613024569371	3.08340746873827e-07	-0.127608545242049	1
ENSG00000146963.17	LUC7L2	7	139340636	7_85	0	0.0211944953315324	4.66899484932536	3.11426416463601e-07	-0.166345744014068	1
ENSG00000236279.6	CLEC2L	7	139523640	7_85	0	0.0221260803125996	5.14019228797709	3.57925651245889e-07	-0.429738358327951	2
ENSG00000064393.15	HIPK2	7	139758572	7_85	0	0.0341071830552382	8.3105132257043	8.92036593943978e-07	-0.414373251078225	1
ENSG00000059378.12	PARP12	7	140063305	7_85	0	0.0945342660453273	18.1321572211803	5.39445663854038e-06	-2.03421398702415	2
ENSG00000146955.10	RAB19	7	140404546	7_86	0	0.0405271110023009	10.9515406661116	1.39678589167002e-06	-1.35862988150754	1
ENSG00000006459.10	KDM7A	7	140305393	7_86	0	0.0205170500985689	4.61150199168036	2.97759957051544e-07	0.069698725611349	1
ENSG00000157800.17	SLC37A3	7	140351909	7_86	0	0.0222983173048682	5.38435665164957	3.77846047889436e-07	-0.424145768919206	3
ENSG00000133606.10	MKRN1	7	140479700	7_86	0	0.0234831935665411	5.86526874130191	4.33465011209224e-07	-0.561948850059578	1
ENSG00000133597.10	ADCK2	7	140648491	7_87	0	0.0313942957362137	7.35311238052999	7.264921437841e-07	0.74837158747372	2
ENSG00000090266.12	NDUFB2	7	140691227	7_87	0	0.0637884694060998	14.0012321201851	2.81071887921514e-06	1.45640249394769	1
ENSG00000157764.12	BRAF	7	140924998	7_87	0	0.0240901943148834	4.88868047712419	3.7063030721029e-07	0.33536811674797	2
ENSG00000257743.8	MGAM2	7	142097764	7_88	0	0.0886440274818664	15.4368439593708	4.30642578903097e-06	-1.72766195730499	2
ENSG00000165131.6	C7orf34	7	142939965	7_88	0	0.0539115928382009	10.7246960499556	1.81960084454851e-06	-1.5574633680095	1
ENSG00000127412.6	TRPV5	7	142957248	7_88	0	0.0472620193650554	9.48780462353517	1.41119484207715e-06	-1.14852707157355	1
ENSG00000006530.15	AGK	7	141548358	7_88	0	0.0313701127073579	5.65559515978293	5.58345945572922e-07	0.50348664550649	2
ENSG00000257093.6	KIAA1147	7	141698239	7_88	0	0.0295403215426656	5.09560336457309	4.73717913364986e-07	0.351262192488138	1
ENSG00000106028.10	SSBP1	7	141738140	7_88	0	0.0281973394423455	4.66234578716352	4.13734356635131e-07	-0.257307752114152	1
ENSG00000127364.3	TAS2R4	7	141778508	7_88	0	0.028229685518522	4.67301869064475	4.1515715949784e-07	0.047726746993832	1
ENSG00000127366.5	TAS2R5	7	141790111	7_88	0	0.0280187476431896	4.6032005015962	4.05898629774063e-07	0.0981762029829711	2
ENSG00000257335.8	MGAM	7	141907682	7_88	0	0.0504264765992795	10.0963516296578	1.60225658588416e-06	1.33319423085308	1
ENSG00000258227.6	CLEC5A	7	141948849	7_88	0	0.0388252692161789	7.64601856641258	9.34240731109193e-07	1.04087991460616	1
ENSG00000204983.13	PRSS1	7	142749281	7_88	0	0.0705064710350515	13.2587446252987	2.94198434601852e-06	-1.73761364776744	1
ENSG00000106123.11	EPHB6	7	142821984	7_88	0	0.0297506230041643	5.16165968878967	4.8327508537099e-07	0.205054136326153	1
ENSG00000165125.19	TRPV6	7	142895473	7_88	0	0.124388617444228	18.6983810246612	7.31970569718396e-06	-2.20702068278267	1
ENSG00000197448.13	GSTK1	7	143241365	7_89	0	0.0252974142933782	4.68853276452306	3.7326911942011e-07	-0.0704466750183706	2
ENSG00000106144.19	CASP2	7	143288362	7_89	0	0.134005253531563	20.4592539665793	8.62820771684415e-06	2.15489915025019	2
ENSG00000188037.10	CLCN1	7	143333804	7_89	0	0.0608944950600762	12.9084484939332	2.47377988332818e-06	-1.4782715649997	2
ENSG00000159784.17	FAM131B	7	143379943	7_89	0	0.108963949686782	18.4533285573411	6.32800079456363e-06	1.95853648903134	1
ENSG00000159840.15	ZYX	7	143384849	7_89	0	0.031257781687502	6.65799821321232	6.54954004117553e-07	0.67388299790806	2
ENSG00000146904.8	EPHA1	7	143384849	7_89	0	0.0381391772243686	8.51518425511218	1.02205517917596e-06	0.944798083539386	2
ENSG00000170379.19	TCAF2	7	143730962	7_89	0	0.0306289846552693	6.46861145953749	6.23523232233341e-07	0.873883666036453	1
ENSG00000198420.9	TCAF1	7	143734790	7_89	0	0.0259694253737357	4.93233505145562	4.0311028983754e-07	-0.242749146319707	1
ENSG00000213214.4	ARHGEF35	7	144177389	7_89	0	0.0309719098855962	6.57236507678739	6.40617266481299e-07	-0.807660101932387	1
ENSG00000196511.14	TPK1	7	144759391	7_89	0	0.0630379397950713	13.2350014069375	2.62563877048978e-06	2.07269749653344	3
ENSG00000055130.15	CUL1	7	148600102	7_92	0	0.0216284747984596	7.9761941711545	5.42913431832284e-07	-1.22849690061885	2
ENSG00000155660.10	PDIA4	7	149028642	7_92	0	0.0158641600313245	5.26981102229957	2.6310015103696e-07	0.41332339998225	2
ENSG00000197362.14	ZNF786	7	149083978	7_92	0	0.0279078849964786	10.2073899287866	8.96500639635663e-07	-1.16113628496797	1
ENSG00000204947.8	ZNF425	7	149126274	7_92	0	0.0193284371955892	6.94027340189521	4.22165066588461e-07	-0.757895997261404	2
ENSG00000197024.8	ZNF398	7	149125174	7_92	0	0.0223150281581349	8.21583991594837	5.76976840786006e-07	-0.951909171799735	2
ENSG00000170265.11	ZNF282	7	149186991	7_92	0	0.0254429615471156	9.38932783563382	7.51815262987385e-07	-1.08928954292933	1
ENSG00000170260.8	ZNF212	7	149227474	7_92	0	0.116744994052288	23.8204291912577	8.75178869268783e-06	-2.35606198017122	2
ENSG00000204946.9	ZNF783	7	149258568	7_92	0	0.0296701637282145	10.936824149264	1.02122196156572e-06	-1.26941361079493	2
ENSG00000196453.7	ZNF777	7	149461344	7_92	0	0.0290466770632127	10.9188598675396	9.98119918147045e-07	-1.36300543028468	1
ENSG00000181444.12	ZNF467	7	149764398	7_92	0	0.108786340073806	17.0682489544296	5.84349004330697e-06	3.77896011635785	2
ENSG00000197558.11	SSPO	7	149756426	7_92	0	0.0444231973400169	18.319357760867	2.56111471438083e-06	-2.83305134876492	2
ENSG00000106479.10	ZNF862	7	149839125	7_92	0	0.0253425612172437	9.74431653977624	7.77160754638744e-07	-1.17716449831379	1
ENSG00000171130.17	ATP6V0E2	7	149873011	7_92	0	0.0155343095636143	5.05552390311936	2.47153689071759e-07	0.362349045138333	2
ENSG00000127399.14	LRRC61	7	150370356	7_94	0	0.0255849345749707	20.6232773150375	1.66054621130406e-06	2.29477272346562	1
ENSG00000106526.10	ACTR3C	7	150290854	7_94	0	0.0169232766170175	16.9117663823429	9.00704634940131e-07	-2.10849349455942	1
ENSG00000196456.11	ZNF775	7	150387784	7_94	0	0.00518242764882926	5.36384487553229	8.74819451115948e-08	0.197451203564697	1
ENSG00000171115.3	GIMAP8	7	150460274	7_94	0	0.00515913438593296	6.11132554858879	9.92250287371836e-08	-1.27447296449289	1
ENSG00000179144.4	GIMAP7	7	150513925	7_94	0	0.0168133796435777	17.5752560116431	9.29962963981025e-07	-2.78087419168431	1
ENSG00000133574.9	GIMAP4	7	150556942	7_94	0	0.00497098014785591	6.14189545278395	9.60845193640222e-08	1.0685179443438	3
ENSG00000106560.10	GIMAP2	7	150685540	7_94	0	0.00480250547360583	4.72251177785	7.13756197004369e-08	-0.352485176262504	2
ENSG00000213203.2	GIMAP1	7	150716824	7_94	0	0.0217893484400465	20.120780068217	1.37974246678853e-06	3.1525213128173	1
ENSG00000196329.11	GIMAP5	7	150721582	7_94	0	0.00476520339304976	4.74840735201776	7.12095735235983e-08	0.134634384438527	1
ENSG00000002933.7	TMEM176A	7	150799580	7_94	0	0.0094039521733309	11.0353005813355	3.26590503613518e-07	1.55907360618516	2
ENSG00000106565.17	TMEM176B	7	150801157	7_94	0	0.00514554037663917	5.41373648240336	8.76671880092493e-08	-0.642679482100039	1
ENSG00000164867.10	NOS3	7	150990599	7_94	0	0.102839523293956	28.6914459230667	9.28584572135204e-06	-3.20256051919399	2
ENSG00000181652.19	ATG9B	7	151006154	7_94	0	0.500651648999143	26.4041885431003	4.16023103866118e-05	-4.14418430993206	2
ENSG00000164897.12	TMUB1	7	150595052	7_94	0	0.0138183269644434	15.3309269316614	6.66703679606514e-07	-1.93474024173784	2
ENSG00000197150.12	ABCB8	7	151028885	7_94	0	0.00661590575565318	7.82784818365255	1.62982388428175e-07	-0.819668976344994	2
ENSG00000213199.7	ASIC3	7	151028635	7_94	0	0.00894595408414389	10.5091053982077	2.95870309603639e-07	-1.10193015520731	2
ENSG00000164889.13	SLC4A2	7	151056340	7_94	0	0.0131159229231015	13.0380016069405	5.38169225715192e-07	1.76459249541004	2
ENSG00000164885.12	CDK5	7	151058086	7_94	0	0.0147372306268951	14.1017631513191	6.5403090380244e-07	1.85175065381188	1
ENSG00000164896.19	FASTK	7	151080367	7_94	0	0.0120223374954519	12.7690031421042	4.83119851378307e-07	-1.39929903971557	1
ENSG00000133612.18	AGAP3	7	151085530	7_94	0	0.0679722923330101	27.8177827866141	5.95063622685445e-06	-2.64013022552425	3
ENSG00000033050.7	ABCF2	7	151226154	7_94	0	0.00978959400278434	11.2447356863751	3.46435912807495e-07	1.37231653822288	2
ENSG00000033100.16	CHPF2	7	151232390	7_94	0	0.00475985661466338	4.62924342885918	6.93446343893149e-08	-0.0475973942725158	1
ENSG00000013374.15	NUB1	7	151341801	7_94	0	0.122000439870255	33.4770790067379	1.28533971701168e-05	2.8870384165155	1
ENSG00000187260.15	WDR86	7	151394339	7_94	0	0.00547945565413288	5.87229288200947	1.01263771455437e-07	0.593252854760339	1
ENSG00000106617.13	PRKAG2	7	151876646	7_94	0	0.00480868517825994	4.73688399247957	7.16849633545865e-08	0.185314834546187	2
ENSG00000196584.2	XRCC2	7	152676167	7_95	0	0.0230238769899194	5.09302167672708	3.69031088804413e-07	0.406450445034832	1
ENSG00000133627.17	ACTR3B	7	152755542	7_95	0	0.0304324386891237	7.68828837136538	7.36334914700931e-07	-0.979249182367301	1
ENSG00000186480.12	INSIG1	7	155211037	7_97	0	0.0222525420682167	4.61965401523451	3.23517706510735e-07	0.050040678352771	2
ENSG00000105982.16	RNF32	7	156679270	7_98	0	0.020235890147532	4.97873953156429	3.17066744191764e-07	-0.383871004899323	1
ENSG00000105983.20	LMBR1	7	156895923	7_98	0	0.0253546876572913	7.07323342593699	5.64397692056575e-07	1.14213286897037	1
ENSG00000146909.7	NOM1	7	156947681	7_98	0	0.0291223848629182	8.36241144350888	7.66421081842988e-07	-0.880090413568077	1
ENSG00000009335.17	UBE3C	7	157138428	7_98	0	0.0261132464065303	7.34737698335637	6.03812589638696e-07	0.81220990387726	2
ENSG00000105993.14	DNAJB6	7	157335211	7_98	0	0.0397775684250944	11.2721704959565	1.41109013010769e-06	1.36675968119141	2
ENSG00000146918.19	NCAPG2	7	158660473	7_99	0	0.0416464063972221	11.3731539307867	1.49062164636702e-06	-1.3516283331251	1
ENSG00000117868.15	ESYT2	7	158740015	7_99	0	0.0313621777678942	8.72410268561934	8.61065035504689e-07	0.998624900501614	3
ENSG00000126870.15	WDR60	7	158856173	7_99	0	0.0202968119785167	4.67798399157342	2.98810279384293e-07	0.136601528324267	2
ENSG00000104714.13	ERICH1	8	704796	8_1	0	0.0752877484167366	13.0602801409491	3.09446642844426e-06	-1.93166109627569	3
ENSG00000104728.15	ARHGEF10	8	1824475	8_4	0	0.102381595786684	21.6119295304429	6.9634491882277e-06	-2.14387834854873	2
ENSG00000176595.3	KBTBD11	8	2006298	8_4	0	0.0226088759715538	7.40294525370609	5.26735370963839e-07	0.835393371837307	2
ENSG00000036448.9	MYOM2	8	2046707	8_4	0	0.0280090764128319	9.3943622170129	8.28085277246345e-07	-1.14079889089057	2
ENSG00000206047.2	DEFA1	8	6960621	8_10	0	0.0403604180572096	17.99197490593	2.28530129873474e-06	1.90484288177807	1
ENSG00000147316.12	MCPH1	8	6350198	8_10	0	0.0452468162888804	18.0506609407948	2.57033724038411e-06	1.3973443287457	2
ENSG00000155189.11	AGPAT5	8	6692047	8_10	0	0.00868939300865124	5.60971973959285	1.53405022393773e-07	-1.0373636088369	3
ENSG00000164825.3	DEFB1	8	6840726	8_10	0	0.00947807843949666	5.5685804022903	1.66101581253269e-07	0.454266279357208	1
ENSG00000164821.4	DEFA4	8	6938329	8_10	0	0.153022959644478	29.9777955078066	1.4436611316369e-05	2.6839817644079	1
ENSG00000239839.6	DEFA3	8	7020568	8_10	0	0.0119979085566917	7.45493520278995	2.81487033551539e-07	-0.755510893351601	3
ENSG00000253958.1	CLDN23	8	8720099	8_11	0	0.0138388537019725	4.91116691036482	2.13891628047191e-07	-1.58516171376906	1
ENSG00000147324.10	MFHAS1	8	8775447	8_11	0	0.015712497577578	7.9859939219394	3.94896398323941e-07	-3.23868823197908	1
ENSG00000104626.14	ERI1	8	9006847	8_11	0	0.0277208037999572	11.9697889940816	1.04424231396559e-06	2.77903206811256	1
ENSG00000175806.14	MSRA	8	10189060	8_13	0	0.0433909625423635	9.65563417880931	1.3185271026501e-06	-1.0327444928807	1
ENSG00000254093.8	PINX1	8	10839766	8_14	0	0.0732735686211192	13.1027421975394	3.0214715771831e-06	0.614926525159965	1
ENSG00000177710.5	SLC35G5	8	11331243	8_14	0	0.0248263842011369	9.57049661156567	7.47750857186403e-07	2.76114473961782	1
ENSG00000154319.14	FAM167A	8	11444535	8_15	0	5.98239902060982e-10	13.5053556165082	2.54267219966345e-14	-1.35132094329384	2
ENSG00000136573.12	BLK	8	11428072	8_15	0	1.63653104512385e-07	49.1014163474982	2.5288742930768e-11	3.89619461400363	2
ENSG00000154328.15	NEIL2	8	11769945	8_15	0	0.0664423095472913	117.663677144268	2.46034556899111e-05	-6.7000522378589	2
ENSG00000079459.12	FDFT1	8	11797720	8_15	0	0.00143103080075613	77.139757982385	3.4740512986671e-07	-5.59923864783149	1
ENSG00000164733.20	CTSB	8	11862718	8_15	0	2.64066990496303e-10	5.84160427617495	4.85461980299179e-15	-0.0535548222676693	4
ENSG00000154359.12	LONRF1	8	12756006	8_15	0	8.81804407271147e-10	14.7920048652793	4.10495385819833e-14	1.49965188586767	2
ENSG00000164741.14	DLC1	8	13280651	8_15	0	4.1889069990475e-10	8.79647720194361	1.15962741360245e-14	0.979392931511792	2
ENSG00000038945.14	MSR1	8	16188553	8_18	0	0.0766909643081597	18.194916432387	4.39140242673936e-06	-2.44184605470277	1
ENSG00000155970.11	MICU3	8	17027567	8_18	0	0.0306597809340292	9.58095819907393	9.24457534827878e-07	-1.13583036017843	2
ENSG00000104219.12	ZDHHC2	8	17155690	8_18	0	0.0213517666632489	6.21622052843953	4.17704545813864e-07	0.660810810194795	2
ENSG00000198791.11	CNOT7	8	17246516	8_18	0	0.0211935332383294	6.14715174335583	4.10002280990535e-07	-0.689567321509225	1
ENSG00000155975.9	VPS37A	8	17246516	8_18	0	0.0211935332383294	6.14715174335583	4.10002280990535e-07	-0.689567321509225	1
ENSG00000003987.13	MTMR7	8	17413372	8_18	0	0.0269970109260839	8.39631997760664	7.13368021092867e-07	1.01840658956152	1
ENSG00000104213.12	PDGFRL	8	17575683	8_19	0	0.0409007887870105	8.23408928152865	1.05987885772387e-06	0.975808114140459	2
ENSG00000104760.16	FGL1	8	17910417	8_19	0	0.0277179280426801	4.60362821112078	4.01578061931865e-07	-0.0546738829207234	2
ENSG00000078674.17	PCM1	8	17924301	8_19	0	0.0320399004682094	5.95344814936248	6.00300503371222e-07	0.596147719838052	1
ENSG00000104763.18	ASAH1	8	18072189	8_20	0	0.0200598789894241	6.45067633368587	4.07232597083531e-07	0.743790860276138	1
ENSG00000171428.13	NAT1	8	18172468	8_20	0	0.0574903791120813	16.282562514602	2.94596037148433e-06	-1.79889172282774	1
ENSG00000104611.11	SH2D4A	8	19314296	8_20	0	0.0455766646183566	14.0997083377635	2.02237478718409e-06	1.59590147252912	1
ENSG00000147408.14	CSGALNACT1	8	19706638	8_21	0	0.0329899447666877	7.16178191507196	7.43552527456104e-07	-0.81035047759281	1
ENSG00000104613.11	INTS10	8	19821406	8_21	0	0.0257765354093711	4.86388718115054	3.94563593698626e-07	0.265863602287882	1
ENSG00000175445.14	LPL	8	19877405	8_21	0	0.0272982450230044	5.39746636174363	4.63696316163767e-07	0.548038122437841	2
ENSG00000061337.15	LZTS1	8	20257008	8_22	0	0.0245168396328825	4.74113897998223	3.65810482478371e-07	-0.193368432031492	2
ENSG00000168546.10	GFRA2	8	21812015	8_23	0	0.0201904405361435	4.63885278443038	2.94757835621158e-07	0.159503939270633	1
ENSG00000147443.12	DOK2	8	21906496	8_23	0	0.0216757505322448	5.25187284822373	3.5825917434609e-07	-0.3242031696586	1
ENSG00000130227.16	XPO7	8	21919384	8_23	0	0.0218271430540303	5.35038961941942	3.67528715981125e-07	-0.477552029554045	2
ENSG00000158806.13	NPM2	8	22024367	8_23	0	0.0217364235588363	5.25102223573412	3.59203797380314e-07	0.386601992588332	2
ENSG00000158815.10	FGF17	8	22042196	8_23	0	0.0293850413924677	8.0680398326108	7.46110778896085e-07	-0.937819659675286	1
ENSG00000158863.21	FAM160B2	8	22088959	8_23	0	0.0335484206510082	9.31234642290043	9.83196167611974e-07	1.2024026696637	3
ENSG00000275074.1	NUDT18	8	22108928	8_23	0	0.0341394460131984	9.46304833533649	1.01670861032279e-06	1.21615792966128	1
ENSG00000168476.11	REEP4	8	22137584	8_23	0	0.0214344999113812	5.15378767796133	3.4765529789252e-07	-0.422243824192155	2
ENSG00000168487.17	BMP1	8	22164370	8_23	0	0.0475829783283133	12.3075004869166	1.84302173676699e-06	1.35506044067624	3
ENSG00000168490.13	PHYHIP	8	22232750	8_23	0	0.0853786384776498	16.6964337569438	4.48623394701604e-06	-1.54242284799311	1
ENSG00000104635.13	SLC39A14	8	22367083	8_23	0	0.301054168105176	26.9219114253911	2.5507007458513e-05	-4.49204486614906	2
ENSG00000120910.14	PPP3CC	8	22440981	8_23	0	0.0987818171436713	24.284108534966	7.54932548071174e-06	-3.93483316861598	2
ENSG00000120896.13	SORBS3	8	22566731	8_23	0	0.138819219636985	20.6243056612998	9.0102721522193e-06	-1.69556154448626	1
ENSG00000120913.23	PDLIM2	8	22578284	8_23	0	0.0315989641900347	8.64834296435284	8.60032225034851e-07	1.07450015328883	3
ENSG00000241852.9	C8orf58	8	22601560	8_23	0	0.0210132140713476	4.92321233131771	3.25574232383156e-07	-0.0490025143612275	1
ENSG00000158941.16	CCAR2	8	22604861	8_23	0	0.0334138642672147	9.31646314639391	9.7968565312825e-07	-1.27504825407947	1
ENSG00000147439.12	BIN3	8	22620294	8_23	0	0.0236801847806885	6.22381332146401	4.63821224887109e-07	-0.817827141400752	1
ENSG00000134020.7	PEBP4	8	22999355	8_23	0	0.0235966638681252	6.00072997152786	4.45618963416754e-07	-0.598869213395663	1
ENSG00000008853.16	RHOBTB2	8	22998282	8_23	0	0.0315716692749621	8.69171866254521	8.63599095668011e-07	-1.08745778186938	1
ENSG00000173530.5	TNFRSF10D	8	23144475	8_24	0	0.0262821632753005	7.99288800149628	6.61110127634949e-07	-0.920517968344665	2
ENSG00000104689.9	TNFRSF10A	8	23200919	8_24	0	0.0453448133371429	13.0844241336942	1.86720157721499e-06	-1.53752006654234	3
ENSG00000147457.13	CHMP7	8	23241008	8_24	0	0.0293162751408632	9.00975834462444	8.31248558896814e-07	1.17505556451394	2
ENSG00000104679.10	R3HCC1	8	23287255	8_24	0	0.0187799448557686	4.87166674414177	2.87925983026694e-07	0.277831672942463	1
ENSG00000134013.15	LOXL2	8	23421661	8_24	0	0.0189185279164905	4.93985170653443	2.94110294169058e-07	-0.483392898383069	2
ENSG00000147454.13	SLC25A37	8	23511225	8_24	0	0.0391393899158699	11.7060461220539	1.44189374026519e-06	1.280045258102	2
ENSG00000167034.9	NKX3-1	8	23583099	8_24	0	0.0287269550216362	8.82066864997312	7.97443782197972e-07	1.51415251563249	3
ENSG00000159167.11	STC1	8	23856831	8_24	0	0.0340757695343336	10.4121747957629	1.11659607335113e-06	-1.31780114487611	1
ENSG00000042980.12	ADAM28	8	24287325	8_24	0	0.0192241159355258	5.08844713799187	3.07851034802237e-07	-0.399018936617909	3
ENSG00000134028.14	ADAMDEC1	8	24367398	8_24	0	0.021131936604911	5.96635753104298	3.96787102942004e-07	-0.454102039842271	2
ENSG00000277586.2	NEFL	8	24944767	8_25	0	0.0242315685510907	4.62658874864558	3.52818540193075e-07	-0.175101556887778	1
ENSG00000147459.17	DOCK5	8	25184303	8_25	0	0.0304444106186057	6.7504269786715	6.46766903924385e-07	0.704683127954452	2
ENSG00000147437.9	GNRH1	8	25423284	8_25	0	0.0685102896289916	14.3606522805141	3.09627084788629e-06	1.41034434194819	1
ENSG00000104756.15	KCTD9	8	25458711	8_25	0	0.0338280798242177	7.73313230611403	8.23268997219428e-07	1.13675306407913	1
ENSG00000184661.13	CDCA2	8	25458540	8_25	0	0.033671320302642	7.68979372290977	8.14861520249441e-07	1.1275412641375	2
ENSG00000221914.9	PPP2R2A	8	26294530	8_26	0	0.0177983793781242	7.91287075930263	4.43224241847888e-07	-0.441430111076721	1
ENSG00000120903.12	CHRNA2	8	27479461	8_27	0	0	66.5875107192095	0	-3.70172653176806	1
ENSG00000104228.12	TRIM35	8	27311385	8_27	0	0	33.8721456681625	0	-0.402562808898061	2
ENSG00000120899.17	PTK2B	8	27297169	8_27	0	0	42.5646956463921	0	2.05434367510315	2
ENSG00000120915.13	EPHX2	8	27490678	8_27	0	0	26.2462723261576	0	0.648965475398608	2
ENSG00000171320.14	ESCO2	8	27771201	8_27	0	0	18.226433029998	0	1.69327000294569	1
ENSG00000147419.17	CCDC25	8	27772288	8_27	0	0	7.84384327721047	0	0.460919966601957	3
ENSG00000168079.16	SCARA5	8	28052883	8_27	0	0	11.7117002416565	0	-1.12143780864511	1
ENSG00000189233.11	NUGGC	8	28078074	8_27	0	0	17.429611044591	0	1.73273361885844	1
ENSG00000134014.16	ELP3	8	28078074	8_27	0	0	17.429611044591	0	1.73273361885844	1
ENSG00000186918.13	ZNF395	8	28402974	8_28	0	0.0261186410092538	5.30368385523811	4.35950498314858e-07	0.436187602943131	1
ENSG00000104290.10	FZD3	8	28494188	8_28	0	0.0352021965642962	8.08464544940572	8.95652858068263e-07	-0.910799252135585	1
ENSG00000197892.12	KIF13B	8	29263572	8_28	0	0.0299142645091575	6.56669186669741	6.18207032643238e-07	-0.898111336316999	1
ENSG00000120875.8	DUSP4	8	29419397	8_28	0	0.0440233920686711	10.1760498998097	1.40984608989874e-06	-1.21529978029054	1
ENSG00000133872.13	SARAF	8	30083637	8_29	0	0.0243189967865393	5.85386988137412	4.48020301346187e-07	-0.629813448865324	1
ENSG00000104660.17	LEPROTL1	8	30092931	8_29	0	0.0217104851830565	4.79990678509282	3.27952772074655e-07	-0.316948051686156	3
ENSG00000177669.3	MBOAT4	8	30135683	8_29	0	0.0212529272978516	4.60216323477281	3.07814978384134e-07	-0.0356293136283314	2
ENSG00000104671.7	DCTN6	8	30156243	8_29	0	0.0212513182481779	4.60146028139451	3.07744660480324e-07	-0.113323692618135	1
ENSG00000157110.15	RBPMS	8	30563938	8_29	0	0.0654881343925677	15.1259015191802	3.11740236628592e-06	-2.34617917009924	1
ENSG00000104695.12	PPP2CB	8	30812874	8_29	0	0.0239958807342802	5.72960828295773	4.32683764836942e-07	1.03990968870147	3
ENSG00000157168.18	NRG1	8	32575235	8_31	0	0.126542896260351	18.9160676056248	7.53316710622798e-06	2.39974572679719	1
ENSG00000172728.15	FUT10	8	33473094	8_32	0	0.0306032584590132	9.6219538189792	9.26701598100762e-07	-1.63350305904799	2
ENSG00000198042.10	MAK16	8	33484993	8_32	0	0.0591936677913691	15.8022610967085	2.94376717117971e-06	-1.88769145056415	1
ENSG00000133874.1	RNF122	8	33567502	8_32	0	0.0439714232442856	13.0084240534468	1.80013129589322e-06	1.55141588307345	2
ENSG00000147471.11	PROSC	8	37778131	8_34	0	0.0389302932787869	9.62276547361599	1.17895315886143e-06	-0.925144117683211	1
ENSG00000020181.17	ADGRA2	8	37798665	8_34	0	0.0223171488652589	4.84384513437559	3.40202839127501e-07	-0.267993155999441	1
ENSG00000129691.15	ASH2L	8	38104943	8_34	0	0.0218372015154557	4.6166640860373	3.1727381551755e-07	0.0735882199719869	1
ENSG00000156735.10	BAG4	8	38176471	8_34	1	0.16789418001942	17.8624563015845	9.43812651890221e-06	-3.88789104485896	1
ENSG00000147548.16	NSD3	8	38382359	8_34	1	0.254430726359508	19.0216992501757	1.52309798045479e-05	4.01382698963288	2
ENSG00000165046.12	LETM2	8	38387070	8_34	0	0.0387488324959122	9.44159313577017	1.15136461197188e-06	-0.888337822768294	1
ENSG00000077782.19	FGFR1	8	38466175	8_34	0	0.0227089169664415	4.90721809345914	3.50704029597056e-07	0.0110155788463808	4
ENSG00000147526.19	TACC1	8	38728100	8_34	0	0.0319333136579894	8.17503515353228	8.21566248490454e-07	-1.01567341087343	2
ENSG00000169499.14	PLEKHA2	8	38904671	8_34	0	0.0246917959804587	5.6428731934592	4.38492272753432e-07	-0.436563541923724	1
ENSG00000169490.16	TM2D2	8	38996464	8_34	0	0.0355862903698391	9.14447898714762	1.02411955323152e-06	-1.08928052953709	2
ENSG00000168615.11	ADAM9	8	38996464	8_34	0	0.0581707013536877	13.7450403720987	2.51628189914127e-06	-1.57653772397466	2
ENSG00000131203.12	IDO1	8	39861229	8_35	0	0.0249927922751031	7.24024808646249	5.69478327401605e-07	1.03827003178525	1
ENSG00000104332.11	SFRP1	8	41224229	8_36	0	0.0365627002144395	4.72409907945258	5.43583458981899e-07	-0.257528227829283	2
ENSG00000147533.16	GOLGA7	8	41490808	8_36	0	0.0441370594694221	6.48554495332429	9.00863193843302e-07	0.746133001315876	2
ENSG00000147536.11	GINS4	8	41528946	8_36	0	0.0526169943376088	8.1353218619883	1.34713075003576e-06	0.99623648082296	1
ENSG00000070718.11	AP3M2	8	42153086	8_37	0	0.0418805932596865	10.8808889781358	1.43412226312528e-06	1.46439320033704	2
ENSG00000104368.17	PLAT	8	42207476	8_37	0	0.0228465380193414	5.23180614998603	3.76167280712375e-07	0.405430461821946	1
ENSG00000078668.13	VDAC3	8	42391722	8_37	0	0.0239921485108805	5.68637311962609	4.29351977864474e-07	-0.609550100648618	1
ENSG00000168575.9	SLC20A2	8	42537318	8_37	0	0.0213521851941058	4.60367185739755	3.09353946990582e-07	-0.0274454722823623	1
ENSG00000176209.11	SMIM19	8	42541861	8_37	0	0.105315994408171	19.6154803881356	6.50133066104747e-06	-2.54237140054594	1
ENSG00000131931.8	THAP1	8	42843526	8_37	0	0.0830300927895347	17.3386614738866	4.53064531374313e-06	1.90246221953654	1
ENSG00000168172.8	HOOK3	8	42897263	8_37	0	0.0234994682021022	5.49357263251754	4.06276664947679e-07	-0.492921159761531	1
ENSG00000120925.15	RNF170	8	42897263	8_37	0	0.0234994682021022	5.49357263251754	4.06276664947679e-07	-0.492921159761531	1
ENSG00000185900.9	POMK	8	43094001	8_38	0	0.0270006865580259	5.08835886576088	4.32375934934452e-07	0.498692833260101	1
ENSG00000165102.14	HGSNAT	8	43140323	8_38	0	0.0262196814338875	4.81527932990874	3.97335958148097e-07	0.287445616352662	2
ENSG00000164808.16	SPIDR	8	47253378	8_39	0	0.0231538998607925	4.98645132594586	3.63349618452219e-07	0.375152110980181	1
ENSG00000104738.16	MCM4	8	47972876	8_39	0	0.0369579994127846	9.34196566687026	1.08656495789335e-06	-1.32278107615736	1
ENSG00000169139.11	UBE2V2	8	48007983	8_39	0	0.0491977145780398	12.0212440746922	1.86124402795766e-06	1.66615442553078	1
ENSG00000168300.13	PCMTD1	8	51899354	8_40	0	0.0187815275313272	10.8614873599524	6.41991364017789e-07	1.566691462972	2
ENSG00000187735.13	TCEA1	8	54023237	8_42	0	0.0281709630208618	4.63119507754232	4.1058562684291e-07	-0.264817772343997	1
ENSG00000120992.17	LYPLA1	8	54102053	8_42	0	0.0287393703550619	4.81716899665298	4.35690514856562e-07	0.405651971579326	2
ENSG00000137547.8	MRPL15	8	54135159	8_42	0	0.0341275194183452	6.41892434145643	6.89407419286439e-07	0.607792133218621	1
ENSG00000167904.14	TMEM68	8	55773393	8_43	0	0.028492303206942	5.58699239590254	5.00973335847651e-07	0.546708558654461	2
ENSG00000137574.10	TGS1	8	55773374	8_43	0	0.0280450557277381	5.43970388028594	4.80109765620613e-07	0.498068991942992	1
ENSG00000254087.7	LYN	8	55879600	8_43	0	0.0256299258457273	4.60188059919791	3.71186070067831e-07	-0.0230151244041584	2
ENSG00000008988.9	RPS20	8	56074389	8_44	0	0.0186343103471719	5.89005123566285	3.45415140914308e-07	-0.794816573889598	2
ENSG00000170791.17	CHCHD7	8	56212711	8_44	0	0.0162863805979976	4.64190025777955	2.37919127048411e-07	0.108599910471413	1
ENSG00000181195.10	PENK	8	56446541	8_44	0	0.0288568380306256	9.95314824715264	9.03895424960469e-07	-1.78859450726979	1
ENSG00000104331.8	IMPAD1	8	56993754	8_44	0	0.017380135601117	5.24416840646374	2.8683937265757e-07	0.413347231773446	1
ENSG00000215114.8	UBXN2B	8	58402742	8_45	0	0.0277399046048092	6.08447430094692	5.31174231256509e-07	0.708438799105162	3
ENSG00000137575.11	SDCBP	8	58552818	8_45	0	0.0654615649396807	14.1302443769547	2.91101893255656e-06	1.78650966919322	1
ENSG00000198846.5	TOX	8	59109220	8_46	0	0.0218959535196753	5.01059321311239	3.45272494131653e-07	0.361613505001868	2
ENSG00000178538.9	CA8	8	60280967	8_46	0	0.0364146848575319	9.74653463597159	1.11695521448015e-06	-1.15404978710514	1
ENSG00000104388.14	RAB2A	8	60514499	8_46	0	0.0266122308605982	6.82349857026684	5.71475163896923e-07	0.899475497238838	1
ENSG00000171316.11	CHD7	8	60678877	8_46	0	0.0214755373890465	4.83059967942525	3.26478105789425e-07	-0.317335629269776	1
ENSG00000137563.11	GGH	8	62966750	8_48	0	0.0249002485657707	7.22526021611885	5.66195155163219e-07	1.03829947141512	3
ENSG00000185728.16	YTHDF3	8	63168274	8_48	0	0.138936303018308	23.1134599704355	1.01062415524398e-05	2.60894602066342	1
ENSG00000172817.3	CYP7B1	8	64798895	8_49	0	0.0238266461848337	5.5801647478855	4.18426238854427e-07	1.03604494537966	1
ENSG00000066855.15	MTFR1	8	65643952	8_50	0	3.43633022192869e-06	8.90192182934673	9.6269261804512e-11	1.00077349118709	1
ENSG00000205268.10	PDE7A	8	65841953	8_50	0	2.4867991451627e-06	6.52679298330056	5.10798391571018e-11	-0.606935063527558	1
ENSG00000147570.9	DNAJC5B	8	66022667	8_50	0	2.20376078285955e-06	5.44625143192514	3.77720982875724e-11	-0.293923783728218	1
ENSG00000147576.15	ADHFE1	8	66437760	8_50	0	5.4403550384885e-05	33.3437730176457	5.70888056605946e-09	2.63679186074795	2
ENSG00000169085.11	C8orf46	8	66439532	8_50	0	2.18585894273815e-06	4.76515980680226	3.27799718564522e-11	-0.203131171863982	1
ENSG00000185697.16	MYBL1	8	66460902	8_50	0	4.83202811656369e-05	32.9496134877118	5.01058865671336e-09	2.6049380394804	2
ENSG00000213865.7	C8orf44	8	66667560	8_50	0	2.21777832243308e-06	5.18066948318504	3.61587154701384e-11	0.311442486900059	2
ENSG00000104205.12	SGK3	8	66712373	8_50	0	3.10460411689917e-06	8.51754223363538	8.32203424171118e-11	0.944017530024053	2
ENSG00000104218.14	CSPP1	8	67062045	8_50	0	1.87823022632649e-05	24.7150754219727	1.46089747740353e-09	-2.19227377803167	1
ENSG00000137573.13	SULF1	8	69466261	8_51	0	0.0331626856245314	7.40367878068904	7.7269167931483e-07	0.915576708477301	1
ENSG00000067167.7	TRAM1	8	70653719	8_52	0	0.0363412394881555	6.13484035874933	7.01636179871571e-07	0.659121350120482	1
ENSG00000164764.10	SBSPON	8	73121100	8_54	0	0.0384647940248726	7.47979208006226	9.05444657528995e-07	0.844233724492777	1
ENSG00000121039.9	RDH10	8	73294284	8_54	0	0.0287779703544349	4.77309783327964	4.32284307813399e-07	-0.24994626198365	1
ENSG00000104343.19	UBE2W	8	73876740	8_54	0	0.0523997340896656	10.3780773628427	1.7114135279963e-06	-1.45457929377549	1
ENSG00000154582.16	ELOC	8	73972295	8_54	0	0.096733855969906	16.1937511955204	4.92986396948571e-06	2.31329777620802	2
ENSG00000175606.10	TMEM70	8	73972295	8_54	0	0.12094456862734	18.3470941955847	6.98333110849955e-06	2.4638204660655	1
ENSG00000154589.6	LY96	8	73991901	8_54	0	0.0296746365965004	5.05884293284404	4.7243882258263e-07	-0.387558552202196	1
ENSG00000104381.12	GDAP1	8	74342798	8_54	0	0.038784603667162	7.55721990473826	9.22423569273278e-07	-0.8955115408605	1
ENSG00000164751.14	PEX2	8	77000188	8_56	0	0	5.28192048923028	0	0.15713129314874	2
ENSG00000171033.12	PKIA	8	78525868	8_57	0	0.050240903701724	14.6533460146064	2.31687829587631e-06	-1.79090192685023	1
ENSG00000104427.11	ZC2HC1A	8	78665491	8_57	0	0.0214208905688392	6.97480128330943	4.70195355618405e-07	-0.963319072926241	2
ENSG00000104432.13	IL7	8	78805770	8_57	0	0.0188497805378492	5.84320718134807	3.46630327251885e-07	-0.636132936064278	2
ENSG00000164683.16	HEY1	8	79792076	8_57	0	0.0174141666333861	5.18864437567669	2.84358081281165e-07	-0.408285886615446	2
ENSG00000076554.15	TPD52	8	80133923	8_57	0	0.0235451059020613	7.84468778647017	5.81279872797973e-07	-0.873415687592884	3
ENSG00000076641.4	PAG1	8	81088605	8_58	0	0.062926918436666	14.0703477137908	2.78644367328576e-06	1.65995832471946	2
ENSG00000164687.10	FABP5	8	81281047	8_58	0	0.0350483559153313	8.57759856950076	9.46111544033118e-07	1.04555912995721	1
ENSG00000133731.9	IMPA1	8	81671536	8_58	0	0.0518687872737289	12.2491007761361	1.99949017935847e-06	-1.66636144578377	1
ENSG00000164695.4	CHMP4C	8	81732207	8_58	0	0.0228845089360225	4.60886214340383	3.31928305876939e-07	0.165776012092571	2
ENSG00000104497.13	SNX16	8	81843118	8_59	0	0.0534873508063936	16.5526774235018	2.78630281329554e-06	-3.55176409019592	2
ENSG00000133739.15	LRRCC1	8	85106618	8_61	0	0.0333024284701398	6.639941706198	6.95903698195953e-07	-0.586982179331875	1
ENSG00000133740.10	E2F5	8	85177057	8_61	0	0.0277582768297324	4.94321756878503	4.31828400913699e-07	-0.314403685485637	1
ENSG00000176731.11	C8orf59	8	85219234	8_61	0	0.0284788171715683	5.18176589960795	4.64417642833141e-07	-0.242435074382889	1
ENSG00000185015.7	CA13	8	85270060	8_61	0	0.0306634628218863	5.87019901321279	5.6647793323994e-07	-0.431371862093644	1
ENSG00000164879.6	CA3	8	85372309	8_61	0	0.0283736903092539	5.14733780025851	4.59629048451479e-07	-0.384602214478244	1
ENSG00000176623.11	RMDN1	8	86508442	8_62	0	0.0291053375414714	4.60364480589707	4.21680406845156e-07	0.0306282882323285	3
ENSG00000085719.12	CPNE3	8	86561416	8_62	0	0.0292725399163657	4.6569915401696	4.29017323935472e-07	0.0770931567951902	1
ENSG00000104312.7	RIPK2	8	89722278	8_64	0	0.0348486940893629	13.4619264646988	1.4763954418254e-06	-1.81363089722631	1
ENSG00000164823.9	OSGIN2	8	89903080	8_64	0	0.0405848217909733	14.7936712261736	1.88950732437201e-06	2.2222743835568	2
ENSG00000104325.6	DECR1	8	90005986	8_64	0	0.0136931765723872	4.70565191130334	2.0278367073166e-07	0.107241675392695	1
ENSG00000104320.13	NBN	8	90001138	8_64	0	0.0495727891801896	16.8171922235045	2.62364950464357e-06	-2.53429320068657	1
ENSG00000104327.7	CALB1	8	90095147	8_64	0	0.0140397294986505	4.95200345797669	2.18800672930552e-07	0.184531391331935	1
ENSG00000180694.13	TMEM64	8	90774633	8_64	0	0.0167270689989335	6.47239773703022	3.40717169684239e-07	0.628339778583583	2
ENSG00000253250.2	C8orf88	8	90985021	8_64	0	0.0616211583468038	18.9853611266651	3.68177881083317e-06	2.51607523359782	1
ENSG00000155099.7	TMEM55A	8	91042065	8_64	0	0.013632247269165	4.73208697232875	2.03015476456567e-07	-0.184182971596552	1
ENSG00000155100.10	OTUD6B	8	91069700	8_64	0	0.0137254194806542	4.7209855247687	2.03923496445511e-07	0.0956181491667888	1
ENSG00000214954.8	LRRC69	8	91102178	8_64	0	0.0136236579358571	4.66743596410289	2.00115658693377e-07	0.0425618805068132	1
ENSG00000205133.11	TRIQK	8	93009884	8_65	0	0.056373052494675	12.2418593722817	2.17184042065895e-06	-1.427530122719	1
ENSG00000183808.11	RBM12B	8	93740526	8_65	0	0.104005636910566	18.065534310992	5.91311958982233e-06	-2.33297566498578	1
ENSG00000164949.7	GEM	8	94262776	8_66	0	0.0139209015753642	4.89917382359674	2.14634329068685e-07	-0.352854398554003	1
ENSG00000156162.16	DPY19L4	8	94700923	8_66	0	0.0154766594626649	5.62015827038146	2.73737783558897e-07	-0.450810289567362	1
ENSG00000164941.13	INTS8	8	94812806	8_66	0	0.0190027303201344	7.69084069360084	4.59937472496372e-07	1.40795329936177	1
ENSG00000156170.12	NDUFAF6	8	94894935	8_66	0	0.0181202805143454	7.55088602479465	4.30597798615059e-07	-0.835916533872402	2
ENSG00000175305.17	CCNE2	8	94897270	8_66	0	0.0250638079814826	10.7336625285643	8.46650102135522e-07	1.89284885385723	1
ENSG00000164938.13	TP53INP1	8	94949398	8_66	0	0.0979131755931222	23.4499175971574	7.22589141076027e-06	-3.01666632849806	1
ENSG00000175895.3	PLEKHF2	8	95133703	8_66	0	0.0156699290923091	6.082788795225	2.99970634845409e-07	-0.75732645863192	2
ENSG00000156172.5	C8orf37	8	95268895	8_66	0	0.0147825756720535	5.42084374448941	2.52188903552096e-07	0.492255680788309	2
ENSG00000156471.12	PTDSS1	8	96261759	8_67	0	0.0167601596839642	7.93159963745103	4.18357838053815e-07	0.9141023555891	2
ENSG00000156469.8	MTERF3	8	96261850	8_67	0	0.0236840125962935	11.1398218585706	8.30314272106258e-07	1.29272758933115	1
ENSG00000169439.11	SDC2	8	96493192	8_67	0	0.0247133803081182	11.5352171678712	8.97153800758874e-07	1.25996590826071	1
ENSG00000104324.15	CPQ	8	96645326	8_67	0	0.0367172791162919	15.2239412389922	1.7591649506288e-06	-1.8073520776485	3
ENSG00000180543.4	TSPYL5	8	97275913	8_67	0	0.0351602927053847	14.8192775953385	1.63979096387284e-06	1.91752244345176	2
ENSG00000147649.9	MTDH	8	97644202	8_67	0	0.0155858698262193	7.2587204657431	3.56041064106151e-07	0.830480579836587	1
ENSG00000104341.16	LAPTM4B	8	97806967	8_67	0	0.0129342500332488	5.53264785259102	2.25207709962201e-07	0.539377546612888	1
ENSG00000132561.13	MATN2	8	97806967	8_67	0	0.0128947815710538	5.50437580882068	2.23373187244646e-07	-0.531388003184096	2
ENSG00000132541.10	RIDA	8	98097173	8_67	0	0.0527170042815572	18.6135810345035	3.08808773797036e-06	2.06647926621988	2
ENSG00000104361.9	NIPAL2	8	98293311	8_67	0	0.0228351352613504	10.8007378268788	7.76186324009017e-07	1.22239411839916	1
ENSG00000104375.15	STK3	8	98942429	8_68	0	0.0492836240651063	10.3345685722899	1.60289089167028e-06	-1.56055128700523	1
ENSG00000164919.10	COX6C	8	99894365	8_68	0	0.0275639009209526	4.90460923890566	4.25455425005458e-07	-0.673058133031252	1
ENSG00000147669.10	POLR2K	8	100150188	8_68	0	0.0275526344045369	4.90077286891043	4.24948869744401e-07	0.420886712513034	1
ENSG00000104450.12	SPAG1	8	100158185	8_68	0	0.0333414929071949	6.67747326212915	7.00658142485264e-07	0.578761134540983	2
ENSG00000034677.12	RNF19A	8	100335864	8_68	0	0.0302560274116325	5.77235670449803	5.49634568505866e-07	-0.866772560886037	1
ENSG00000164924.17	YWHAZ	8	100958274	8_69	0	0.0107809152257674	5.46812999425199	1.85525425050532e-07	0.508750804398594	1
ENSG00000048392.11	RRM2B	8	102238763	8_69	0	0.0305528347840907	15.0162694489034	1.44385153151726e-06	-1.6709992537027	1
ENSG00000104517.12	UBR5	8	102412580	8_69	0	0.0283021704468492	14.3230134577239	1.27574277017132e-06	-1.62912054388536	1
ENSG00000155090.14	KLF10	8	102572332	8_69	0	0.011210658141684	5.73826734311562	2.0245143573097e-07	-0.580667142450261	3
ENSG00000155096.13	AZIN1	8	102893897	8_69	0	0.0261791578879294	13.5475724256788	1.11615915938117e-06	-1.53789188929141	1
ENSG00000155097.11	ATP6V1C1	8	103021284	8_69	0	0.0114556415849011	5.9623340952733	2.14953588011123e-07	0.596526933740211	1
ENSG00000164929.16	BAALC	8	103209358	8_70	0	0.0765543404772962	12.6678824708568	3.0519879774931e-06	1.5373256872429	1
ENSG00000164930.11	FZD6	8	103304783	8_70	0	0.0325136397515523	4.61751669034566	4.72479572929621e-07	-0.00295561983888018	1
ENSG00000164932.12	CTHRC1	8	103371087	8_70	0	0.0346945439840924	5.22324185561991	5.70309089104645e-07	0.440746883526965	1
ENSG00000164933.11	SLC25A32	8	103415131	8_70	0	0.0571094203015811	9.89550161079961	1.77850274295879e-06	1.36851761855065	2
ENSG00000164934.13	DCAF13	8	103413856	8_70	0	0.0447371925709886	7.60100935045398	1.07016062439857e-06	-1.10011160967198	1
ENSG00000154188.9	ANGPT1	8	107542230	8_72	0	0.0352642324929144	5.00152415426055	5.55067475451988e-07	0.316230769230877	1
ENSG00000104408.9	EIF3E	8	108444155	8_74	0	0.235005862048332	24.2493726547581	1.79344547192566e-05	2.36243332126984	1
ENSG00000104412.7	EMC2	8	108445589	8_74	0	0.0264722396975355	4.61706770826979	3.84650147828411e-07	-0.204874598346926	1
ENSG00000120526.10	NUDCD1	8	109382886	8_74	0	0.0319693115637295	7.98550425015426	8.03423633901281e-07	-1.68899952510665	1
ENSG00000120533.12	ENY2	8	109335173	8_74	0	0.029820439221846	8.50740526170095	7.9839926969343e-07	-1.89218491709482	2
ENSG00000205038.11	PKHD1L1	8	109364415	8_74	0	0.0316310321250698	6.12670673368708	6.09887074636787e-07	-0.342090824540011	1
ENSG00000147654.14	EBAG9	8	109539392	8_75	0	0.0322315427607508	6.91644670213493	7.01573379508412e-07	-0.701314917684311	2
ENSG00000147679.11	UTP23	8	116740474	8_78	0	0.0160677432595391	6.8462989649842	3.46194144046698e-07	0.844049125175613	2
ENSG00000164754.14	RAD21	8	116875286	8_78	0	0.0133419929970776	5.1253572392833	2.15205726423708e-07	-0.326693474845165	2
ENSG00000164758.7	MED30	8	117520112	8_78	0	0.0352567448803016	14.1504575425526	1.57007959464654e-06	-1.70315833818463	2
ENSG00000182197.10	EXT1	8	117844068	8_78	0	0.135617381003619	26.9446327778881	1.14999670482243e-05	-2.5605213786232	1
ENSG00000177570.13	SAMD12	8	118618462	8_78	0	0.0146835121335092	6.01207167169909	2.7781972009454e-07	0.636675894919607	2
ENSG00000136999.4	NOV	8	119415998	8_79	1	0.0512430980443099	35.2876324722117	5.69071549225224e-06	-5.44004768728645	2
ENSG00000064313.11	TAF2	8	119832542	8_79	0	0.0152482550716514	4.91270206606638	2.35748831468397e-07	0.00653773016641743	1
ENSG00000136982.5	DSCC1	8	119852687	8_79	0	0.148097980955826	29.1676570755188	1.3594387866388e-05	3.23442183226809	1
ENSG00000155792.9	DEPTOR	8	119873835	8_79	0	0.0148011714376652	5.18814972657812	2.41667118422927e-07	0.132931862261987	1
ENSG00000187955.11	COL14A1	8	120059550	8_79	0	0.0147369748203924	7.25347234033566	3.36405644743856e-07	1.53198064637428	1
ENSG00000147689.16	FAM83A	8	123178528	8_80	0	0.00758574123189937	4.9532952367766	1.18250017030115e-07	-0.535925829936383	1
ENSG00000172164.13	SNTB1	8	120813044	8_80	0	0.0220410953857421	14.722023116702	1.02119726513696e-06	1.55663763261236	1
ENSG00000178764.7	ZHX2	8	122780927	8_80	0	0.0260222208569517	19.5558454082419	1.60151100617986e-06	-2.80498074883561	2
ENSG00000156787.16	TBC1D31	8	123102320	8_80	0	0.00753185185465266	4.81100389165461	1.14037175249092e-07	0.00632270077916438	1
ENSG00000136986.9	DERL1	8	123037172	8_80	0	0.0077203765029753	5.24238748985971	1.27372763824231e-07	-0.573514820786317	1
ENSG00000189376.11	C8orf76	8	123177475	8_80	0	0.00735673404407677	4.63890729554958	1.07401345784744e-07	0.163331542214245	1
ENSG00000156804.7	FBXO32	8	123541245	8_80	0	0.01715558232022	12.4596967060625	6.72700744997165e-07	-1.55427320824097	1
ENSG00000176853.15	FAM91A1	8	123768584	8_80	0	0.00759025162996974	5.03055183176081	1.20165770503817e-07	-0.407555407420063	1
ENSG00000164983.7	TMEM65	8	124203365	8_82	0	0.022110262124324	5.21945817729398	3.63185320867452e-07	-0.788642754353049	2
ENSG00000183665.5	TRMT12	8	124450842	8_82	0	0.0342856506465991	9.27691335746682	1.00097877745953e-06	1.34796142047311	2
ENSG00000170881.4	RNF139	8	124474526	8_82	0	0.0442258813265269	11.7048599041411	1.62911480284801e-06	1.60081087004183	1
ENSG00000147687.18	TATDN1	8	124538634	8_82	0	0.0649183225316646	15.1086714921461	3.08675770864287e-06	1.67730462616795	1
ENSG00000170873.18	MTSS1	8	124564869	8_82	0	0.0280835434992035	7.41759915352135	6.55577800712412e-07	-1.08292637158221	2
ENSG00000180938.5	ZNF572	8	124972824	8_82	0	0.0212748306928201	4.60597124062606	3.08387174733656e-07	0.188879858914167	2
ENSG00000104549.11	SQLE	8	124998563	8_82	0	0.0537500085973022	12.938353627754	2.18860067450516e-06	-2.02810327129108	1
ENSG00000156831.7	NSMCE2	8	125091345	8_82	0	0.0225093534468018	5.11984186349736	3.62684120726079e-07	-0.410776987102427	1
ENSG00000212993.4	POU5F1B	8	127413951	8_83	0	0.0409397227606036	12.9026925257205	1.66239498123803e-06	-1.46559889652461	2
ENSG00000153317.14	ASAP1	8	130205544	8_85	0	0.0372874408787731	4.92131656632128	5.77501150300016e-07	0.38188239354307	2
ENSG00000132294.14	EFR3A	8	131927891	8_86	0	0.0209628167061252	4.67558108298794	3.08456696807287e-07	0.175875931344316	1
ENSG00000129295.8	LRRC6	8	132675322	8_87	0	0.0311395966601713	4.66279124400623	4.56949208031787e-07	0.0528592672835097	3
ENSG00000165071.14	TMEM71	8	132724839	8_87	0	0.0671699944902652	11.8755584761886	2.51037342539956e-06	1.62880600908235	2
ENSG00000042832.11	TG	8	132870857	8_87	0	0.0536966630628261	9.76312827942079	1.64985306135944e-06	-1.44369828275601	1
ENSG00000155926.13	SLA	8	133072028	8_87	0	0.0397286809915007	6.93709069229285	8.67342230540643e-07	-0.985995450963534	3
ENSG00000104419.14	NDRG1	8	133302160	8_87	0	0.0316371298964026	4.8105465445073	4.78961353440926e-07	0.294011943304185	1
ENSG00000008513.14	ST3GAL1	8	133456621	8_87	0	0.0312352628370253	4.69138181093494	4.61163491044621e-07	0.258260557245663	2
ENSG00000066827.15	ZFAT	8	134705819	8_88	0	0.0189986899490269	6.58954265097197	3.93992452437122e-07	0.0114352015116716	1
ENSG00000131773.13	KHDRBS3	8	135457088	8_89	0	0.0282576121718453	4.67467162447479	4.15714854243027e-07	-0.086818789836774	1
ENSG00000167632.14	TRAPPC9	8	140395435	8_92	0	0.00896844601384384	6.3642483405069	1.79627692052756e-07	0.603642589318542	4
ENSG00000104472.9	CHRAC1	8	140503258	8_92	0	0.00937840322735106	6.88144980525974	2.03103693619914e-07	-0.734701562796913	2
ENSG00000105339.10	DENND3	8	141154347	8_92	0	0.0519346597847631	22.4193787165301	3.66429000493699e-06	2.13434836363887	1
ENSG00000022567.9	SLC45A4	8	141328677	8_92	0	0.00818069295780299	5.41450053888999	1.39398296885382e-07	-0.0694640198703895	1
ENSG00000204882.3	GPR20	8	141360241	8_92	0	0.0102690727411396	7.51075782849292	2.42730283432711e-07	0.765873115240813	2
ENSG00000184489.11	PTP4A3	8	141257132	8_92	0	0.0146729714494505	10.8799982228254	5.02407218457012e-07	1.3529327529212	1
ENSG00000197353.3	LYPD2	8	142754700	8_93	0	0.00998905064757727	6.27081161939657	1.97131916097259e-07	1.24538061222408	1
ENSG00000171045.14	TSNARE1	8	142402242	8_93	0	0.047071080035167	18.7636436380587	2.77958726385321e-06	3.98791702468945	3
ENSG00000181790.10	ADGRB1	8	142452378	8_93	0	0.348795327351564	27.4497416797487	3.01313016827603e-05	-4.49414295769585	2
ENSG00000198576.3	ARC	8	142613783	8_93	0	0.0168717787353548	10.9898376200005	5.83527221253317e-07	1.76374141475944	1
ENSG00000167653.4	PSCA	8	142670280	8_93	0	0.00959218199703815	5.01594350810988	1.51418528221996e-07	0.460095656417735	1
ENSG00000234616.8	JRK	8	142666661	8_93	0	0.0150563924000579	9.02512271581554	4.27644621524812e-07	1.24938693588644	1
ENSG00000130193.7	THEM6	8	142727210	8_93	0	0.0183742783982079	12.0893494784098	6.99072467913956e-07	2.0044803505604	2
ENSG00000126233.1	SLURP1	8	142742140	8_93	0	0.0107476879931995	5.78208901542957	1.95572954822734e-07	0.0352285723803426	1
ENSG00000180155.19	LYNX1	8	142778078	8_93	0	0.00973143631482376	5.80495516307236	1.77780772169181e-07	1.05567110344044	1
ENSG00000160882.11	CYP11B1	8	142880029	8_93	0	0.145794432240789	28.8846019337321	1.32530641295772e-05	-3.00343022564302	1
ENSG00000160932.10	LY6E	8	143017718	8_93	0	0.0313108092797261	16.2081584611033	1.59711776516168e-06	1.985183216338	1
ENSG00000181638.17	ZFP41	8	143247127	8_94	0	0.0366179379804824	10.3396788522336	1.19154351778167e-06	-1.41579585894546	1
ENSG00000250571.6	GLI4	8	143270100	8_94	0	0.0335640975637617	9.52671919246133	1.0062996293936e-06	1.01843575774853	1
ENSG00000185730.7	ZNF696	8	143285032	8_94	0	0.0290874945766606	8.19243389186754	7.49942963422483e-07	-1.13884125642246	2
ENSG00000184428.12	TOP1MT	8	143317866	8_94	0	0.01990599042955	4.66742668373692	2.92395220507353e-07	0.105216837149806	2
ENSG00000158106.13	RHPN1	8	143369198	8_94	0	0.0284412875263349	7.98324209776547	7.14558066601486e-07	-0.921321545857233	2
ENSG00000014164.6	ZC3H3	8	143534573	8_94	0	0.0223946489509954	5.76085627602227	4.06013312054789e-07	0.673446433824807	2
ENSG00000104518.10	GSDMD	8	143480433	8_94	0	0.023912808378128	6.37018655619106	4.79393022435985e-07	0.717363715338226	3
ENSG00000204839.8	MROH6	8	143570111	8_94	0	0.0341110357852076	9.67754416844515	1.0388887486633e-06	-1.16051000671452	3
ENSG00000147813.15	NAPRT	8	143577876	8_94	0	0.0284483664772867	7.98556318276883	7.14943723606739e-07	0.951273133476832	2
ENSG00000104529.17	EEF1D	8	143593502	8_94	0	0.0200574389126975	4.7377453245496	2.9905850888131e-07	-0.215496672490348	2
ENSG00000179886.5	TIGD5	8	143600258	8_94	0	0.0280931925671902	7.86860562261718	6.95677325828975e-07	0.921768029314297	1
ENSG00000181135.15	ZNF707	8	143684491	8_94	0	0.0215576467221511	5.40716894260786	3.66843022689652e-07	0.486073234921408	1
ENSG00000180921.6	FAM83H	8	143733309	8_94	0	0.0729237698534397	16.8191335217221	3.85995021957972e-06	1.9553787144587	2
ENSG00000179950.13	PUF60	8	143830133	8_94	0	0.019785275576529	4.61099671520582	2.87108394206893e-07	0.001597880080881	1
ENSG00000178209.14	PLEC	8	143928115	8_94	0	0.0415182639002175	11.514142520472	1.50445693130432e-06	-1.50970678428565	1
ENSG00000178719.16	GRINA	8	143972494	8_94	0	0.0226489454377427	5.86571919560709	4.18098132563005e-07	0.316914227974052	1
ENSG00000178685.13	PARP10	8	143969375	8_94	0	0.0233511117178898	6.14932841823437	4.51901958383483e-07	0.372803289715173	2
ENSG00000178814.16	OPLAH	8	144064021	8_94	0	0.105078624214936	20.308401864749	6.71582081721037e-06	2.16640672845712	2
ENSG00000179091.4	CYC1	8	144094687	8_94	0	0.0240733478547805	6.43236591304201	4.87322212006436e-07	-0.781503425511295	1
ENSG00000179632.9	MAF1	8	144104196	8_94	0	0.0249423165295364	6.76196716194941	5.30785215341658e-07	-0.843938474133986	1
ENSG00000179698.13	WDR97	8	144107695	8_94	0	0.0212532351601619	5.27515058110548	3.52832744215649e-07	0.280030268241105	2
ENSG00000179526.16	SHARPIN	8	144108511	8_94	0	0.0231608226936469	6.07331413282606	4.42678776012904e-07	0.718012425194699	1
ENSG00000260428.2	SCX	8	144314636	8_94	0	0.0556807925226899	14.2694530137184	2.50047034079548e-06	1.56101945656411	1
ENSG00000185122.10	HSF1	8	144290738	8_94	0	0.0269929623179386	7.49679909249251	6.36847420988584e-07	-0.890342117654498	1
ENSG00000185000.11	DGAT1	8	144326802	8_94	0	0.0448302488177687	12.2330889272327	1.72590249192058e-06	1.46359042462696	2
ENSG00000261587.2	TMEM249	8	144354636	8_94	0	0.131082670499646	22.4490254836088	9.26086913305906e-06	-2.49600802863708	1
ENSG00000071894.16	CPSF1	8	144385464	8_94	0	0.0467808743707413	12.6324640361213	1.85979629860426e-06	1.7471400371523	3
ENSG00000147804.9	SLC39A4	8	144629249	8_94	0	0.0281929772987574	7.90161146025037	7.01076784312518e-07	-0.932878291414959	1
ENSG00000160949.16	TONSL	8	144435937	8_94	0	0.0236751320627344	6.27736771989308	4.67712474980062e-07	0.778903238399115	1
ENSG00000167702.11	KIFC2	8	144452980	8_94	0	0.0215193074698684	5.39064415528199	3.65071498826646e-07	0.609984604210097	2
ENSG00000160972.9	PPP1R16A	8	144477967	8_94	0	0.0256734741828847	7.03060901209132	5.6804999767708e-07	-0.894748215548404	2
ENSG00000167701.13	GPT	8	144508428	8_94	0	0.0407732195510514	11.3446576115577	1.45571170001809e-06	1.4752887603256	1
ENSG00000167700.8	MFSD3	8	144508503	8_94	0	0.0213541806752278	5.31913587704891	3.57464543497765e-07	-0.410396561490686	1
ENSG00000160957.12	RECQL4	8	144503051	8_94	0	0.0241607194900535	6.46603460778259	4.91650926098848e-07	0.635955045312378	1
ENSG00000160959.7	LRRC14	8	144519234	8_94	0	0.0292811479446163	8.25423340544556	7.60630643561515e-07	-1.11230760488381	1
ENSG00000198169.8	ZNF251	8	144756065	8_94	0	0.0977457716704561	19.6132721776303	6.03332900289268e-06	2.09380874728842	1
ENSG00000196378.11	ZNF34	8	144786875	8_94	0	0.0376985243532546	10.6114196264286	1.25894516264004e-06	-1.46030665775479	1
ENSG00000161016.17	RPL8	8	144792397	8_94	0	0.0282494034056064	7.92021853856496	7.04134168433706e-07	1.13627224451718	1
ENSG00000197363.9	ZNF517	8	144799296	8_94	0	0.0712167477503825	16.5944519197255	3.7192384562364e-06	2.04208731107732	1
ENSG00000170619.9	COMMD5	8	144850061	8_94	0	0.0448911244683816	12.2457922694374	1.73004080194509e-06	1.69926262455359	1
ENSG00000196150.13	ZNF250	8	144902386	8_94	0	0.0210200686849038	5.17275539915151	3.42188214091315e-07	-0.493320972567662	1
ENSG00000170631.14	ZNF16	8	144941865	8_94	0	0.0220502713869293	5.6169462495133	3.89783257386415e-07	-0.492273285953276	3
ENSG00000182307.12	C8orf33	8	145051458	8_94	0	0.0244872429487174	6.59080056568709	5.07910316403645e-07	-0.829053928806509	1
ENSG00000183784.6	C9orf66	9	215269	9_1	0	0.0453139858735667	11.2908211944899	1.61015160189355e-06	-1.66256629239479	1
ENSG00000107099.15	DOCK8	9	215057	9_1	0	0.0240756756479743	5.39043755446626	4.0842420917436e-07	-0.556550399419938	3
ENSG00000107104.18	KANK1	9	706608	9_1	0	0.0278467023370943	6.74382328308357	5.91001968749392e-07	1.23446363643617	1
ENSG00000080503.22	SMARCA2	9	1980243	9_3	0	0.0178389935889564	4.60151288386225	2.58333046428114e-07	0.00505932742953331	1
ENSG00000147852.15	VLDLR	9	2569655	9_3	0	0.0199818171304436	5.65345526571919	3.55514987300693e-07	0.876090325469919	4
ENSG00000205808.5	PLPP6	9	4662286	9_5	0	0.0231180737570592	4.98917169537485	3.62985325881996e-07	-0.329956034392845	2
ENSG00000106686.16	SPATA6L	9	4661853	9_5	0	0.0665824582378357	14.8902032469548	3.12010654733931e-06	1.73105937571043	1
ENSG00000106993.11	CDC37L1	9	4679906	9_5	0	0.0457983156010625	11.3664194647304	1.63825747559364e-06	-1.36839956978484	2
ENSG00000147853.16	AK3	9	4741883	9_5	0	0.0241596777767239	5.3986511641547	4.10473739291757e-07	0.391260737069721	1
ENSG00000120158.11	RCL1	9	4783860	9_5	0	0.041904409094493	10.5338282182284	1.38916849823372e-06	1.25689689831717	1
ENSG00000107020.9	PLGRKT	9	5381870	9_6	0	0.050508764122116	7.6991797914818	1.22382741372797e-06	0.934278690838164	3
ENSG00000120217.13	CD274	9	5450497	9_6	0	0.0700844870595366	10.7893549440453	2.37972270044339e-06	-1.26143213817567	3
ENSG00000197646.7	PDCD1LG2	9	5440520	9_6	0	0.0673394974109541	10.410961054537	2.20632591557475e-06	-1.29304701284385	2
ENSG00000107036.11	RIC1	9	5629133	9_6	0	0.0410651761811527	5.75822099047318	7.44168002491842e-07	-0.460684041075679	2
ENSG00000099219.13	ERMP1	9	5613242	9_6	0	0.0368934904669038	4.75650788660745	5.52264262197501e-07	-0.22959837782209	4
ENSG00000183354.11	KIAA2026	9	6008691	9_6	0	0.0380290025368614	5.03979297976387	6.03165656491174e-07	-0.316891861492842	2
ENSG00000137040.9	RANBP6	9	6015953	9_6	0	0.0441551598181565	6.43765900268809	8.9457839120353e-07	0.678360527227949	1
ENSG00000178445.9	GLDC	9	6611609	9_7	0	0.0523027376108426	11.5908457259324	1.90786886299212e-06	-1.35799074974673	1
ENSG00000107077.18	KDM4C	9	6721337	9_7	0	0.0267922395891083	5.33776038456682	4.50066891660105e-07	-0.474249895216206	1
ENSG00000155158.20	TTC39B	9	15296452	9_13	0	0	32.9143889878147	0	-2.49432505322035	3
ENSG00000164975.15	SNAPC3	9	15425017	9_13	0	0	192.58708442728	0	1.34191701177458	1
ENSG00000164985.14	PSIP1	9	15516377	9_13	0	0	183.999769184193	0	0.567592481105266	1
ENSG00000173068.17	BNC2	9	16864523	9_14	0	0.0332242501012542	11.1893248519647	1.16995199854559e-06	1.28445858156936	1
ENSG00000044459.14	CNTLN	9	17119926	9_14	0	0.0167507051110092	4.82495164889885	2.54351927105818e-07	0.28074030492179	1
ENSG00000147872.9	PLIN2	9	19105081	9_15	0	0.0447180482417107	14.511566212232	2.04223681823477e-06	-1.6981226328085	2
ENSG00000137145.20	DENND4C	9	19184486	9_15	0	0.0156926009665144	4.76496001513297	2.35322344136905e-07	-0.18589601474308	2
ENSG00000137154.12	RPS6	9	19379369	9_15	0	0.143597395726876	25.6408750892285	1.15874635314468e-05	3.10511909157099	1
ENSG00000177076.5	ACER2	9	19408828	9_15	0	0.0167208742629744	5.35286016975255	2.816785999412e-07	0.128640380490126	2
ENSG00000188921.13	HACD4	9	21024289	9_16	0	0.0546311119359442	12.515578226986	2.15179023729532e-06	1.7954382836141	3
ENSG00000099810.18	MTAP	9	21802323	9_16	0	0.0234610329578147	4.6182870300605	3.40986373801424e-07	0.0447001354780853	1
ENSG00000147889.17	CDKN2A	9	21993965	9_16	0	0.0235734097266446	4.66268538786953	3.45913483621566e-07	0.160188666644809	2
ENSG00000147883.10	CDKN2B	9	22008027	9_16	0	0.0493360209786654	11.5570068850571	1.79439671611296e-06	1.49379205509321	1
ENSG00000198680.4	TUSC1	9	25678799	9_19	0	0.0516689314385385	11.0698655963129	1.80003438675745e-06	1.38674291724171	1
ENSG00000120159.11	CAAP1	9	26893664	9_20	0	0.0136087085881209	4.75806317600619	2.03777435393849e-07	0.117123352077195	1
ENSG00000096872.15	IFT74	9	26943772	9_20	0	0.0141989281765	5.15098397266138	2.3017318890123e-07	-0.496761991936078	2
ENSG00000120156.20	TEK	9	27193849	9_20	0	0.0140000632994717	5.02043867518573	2.2119771661007e-07	0.308321851749919	1
ENSG00000120162.9	MOB3B	9	27529668	9_20	0	0.0133805664831402	4.60162603249241	1.9377368359899e-07	-0.0919368751174901	1
ENSG00000147894.14	C9orf72	9	27552195	9_20	0	0.100165786213163	23.4620244761321	7.39594821089348e-06	-2.61672398725092	3
ENSG00000107201.9	DDX58	9	32448038	9_25	0	0.0263617244360913	4.76291588145381	3.95144281359694e-07	0.226312726610853	2
ENSG00000235453.8	TOPORS-AS1	9	32551351	9_25	0	0.0584134740873673	12.2071735294874	2.24407376349222e-06	1.46931267119913	1
ENSG00000197579.7	TOPORS	9	32552464	9_25	0	0.0267912626193189	4.91327480461498	4.14260200064587e-07	-0.260875386993849	1
ENSG00000241043.1	GVQW1	9	32564175	9_25	0	0.0388018546642623	8.36735144198579	1.02176134549601e-06	-1.04036732916777	3
ENSG00000165264.10	NDUFB6	9	32573604	9_25	0	0.0323900115129886	6.68085508227973	6.81007864674084e-07	-0.723133243067111	1
ENSG00000137074.18	APTX	9	33025253	9_25	0	0.0279458092861105	5.30590026416836	4.66642990721037e-07	0.373687239936172	1
ENSG00000086061.15	DNAJA1	9	33025115	9_25	0	0.0354011278426879	7.51032025344713	8.36728435934119e-07	-0.798387065370112	1
ENSG00000122692.8	SMU1	9	33072219	9_25	0	0.0286403714297649	5.53444811207814	4.98840768609299e-07	0.456612550806091	3
ENSG00000086062.12	B4GALT1	9	33166617	9_25	0	0.0261996371694139	4.70554828347872	3.87984597236544e-07	-0.23781286334992	1
ENSG00000165272.14	AQP3	9	33442988	9_25	0	0.0356143434458416	7.56637827854964	8.48050991186335e-07	-0.768053363047956	1
ENSG00000165271.16	NOL6	9	33467579	9_25	0	0.0698705415644685	13.899849071286	3.0564209491466e-06	-1.55029862143276	1
ENSG00000010438.16	PRSS3	9	33750847	9_27	0	0.0376172704302894	19.9816282970234	2.36552274805873e-06	2.44416846564557	1
ENSG00000107341.4	UBE2R2	9	33818459	9_27	0	0.0348862674948772	20.4198471588076	2.24189860768604e-06	-2.83612457339289	1
ENSG00000137073.21	UBAP2	9	34048794	9_27	0	0.00783144589528562	6.73681469158508	1.66037248197391e-07	1.28325923085212	1
ENSG00000198876.12	DCAF12	9	34127603	9_27	0	0.206956511290078	33.6923309662334	2.19441683629548e-05	3.16732377451188	1
ENSG00000165006.13	UBAP1	9	34181285	9_27	0	0.00815970903105989	7.48668276765496	1.92252978693941e-07	1.31494669129564	1
ENSG00000186638.16	KIF24	9	34303194	9_27	0	0.0120429760818318	8.27035624345527	3.13449090894718e-07	1.12922551292929	2
ENSG00000164978.17	NUDT2	9	34329047	9_27	0	0.0085389101657215	10.8297369878582	2.91024349835761e-07	-2.34156272110246	3
ENSG00000164972.12	C9orf24	9	34397547	9_27	0	0.0107510716152607	12.1944898289065	4.12595383416549e-07	-2.76107787106665	1
ENSG00000164967.9	RPP25L	9	34612071	9_27	0	0.0116073060496155	9.38952074694076	3.42991877266551e-07	1.62629207070339	1
ENSG00000147955.16	SIGMAR1	9	34637993	9_27	0	0.00978156498218041	7.9922971653993	2.46030495541361e-07	1.40877276182706	2
ENSG00000213930.11	GALT	9	34638348	9_27	0	0.0184013768868126	13.3816660166693	7.7494250189198e-07	-2.00968998437536	2
ENSG00000137070.17	IL11RA	9	34649445	9_27	0	0.0115445802581915	8.56437733583406	3.11159392218422e-07	1.23345873086319	1
ENSG00000213927.3	CCL27	9	34664024	9_27	0	0.0140620228749385	10.2731764904269	4.54633593303825e-07	1.57245730597965	2
ENSG00000187186.14	RP11-195F19.5	9	34666179	9_27	0	0.00744314006645686	4.63750842420276	1.08630024360715e-07	-0.262102393155848	2
ENSG00000137077.7	CCL21	9	34710087	9_27	0	0.00992507485328142	7.20140664094572	2.24936586039213e-07	-1.02963037364357	1
ENSG00000122733.12	PHF24	9	34957218	9_27	0	0.0114896861388155	8.57382949164906	3.10021620079583e-07	1.12608569423948	1
ENSG00000165280.15	VCP	9	35071094	9_27	0	0.00818251842987639	5.50351323904741	1.41721578666434e-07	0.523072853625751	2
ENSG00000005238.19	FAM214B	9	35116434	9_27	0	0.0156499820878365	11.337996500402	5.58417650582665e-07	1.52861798122655	2
ENSG00000198722.14	UNC13B	9	35160024	9_27	0	0.00773446122170607	4.9647940023595	1.20848224365416e-07	0.530734465969459	1
ENSG00000198853.11	RUSC2	9	35559216	9_27	0	0.0109195430489748	8.08105791408352	2.7770369460052e-07	-1.12712894222148	1
ENSG00000215187.10	FAM166B	9	35563364	9_27	0	0.0346909235592072	18.7299470635544	2.04484966939759e-06	2.01076077719104	1
ENSG00000107140.15	TESK1	9	35604518	9_27	0	0.00764943599161516	4.90729229343852	1.18135470492281e-07	-0.194173864563478	1
ENSG00000137078.8	SIT1	9	35651332	9_27	0	0.00928972984834841	6.6836922055554	1.95401773004027e-07	-0.717984790477626	1
ENSG00000159884.11	CCDC107	9	35658166	9_27	0	0.00767252891585502	4.9335948713661	1.19127215738182e-07	0.219002810125865	3
ENSG00000137135.17	ARHGEF39	9	35672239	9_27	0	0.00741700344179819	4.61167657025937	1.07645603183827e-07	0.0530325392942235	1
ENSG00000198467.13	TPM2	9	35690533	9_27	0	0.0116448612050315	8.81808587217801	3.23160010812018e-07	-0.92235715541718	2
ENSG00000107175.11	CREB3	9	35734959	9_27	0	0.00750258654532854	4.72232557333372	1.1150026847547e-07	0.116745332158022	1
ENSG00000070610.14	GBA2	9	35748809	9_27	0	0.00749595127435765	4.71403863626323	1.11206165533301e-07	-0.110437214072282	1
ENSG00000107185.9	RGP1	9	35748809	9_27	0	0.00768724568250656	4.95307537406804	1.19826995991975e-07	0.215970669001032	2
ENSG00000159899.14	NPR2	9	35792426	9_27	0	0.00814417631707531	5.48718075177962	1.40638882677024e-07	0.406589880653225	1
ENSG00000137133.10	HINT2	9	35815468	9_27	0	0.0204524432627384	13.9378878038844	8.97121230610344e-07	1.55579136983563	1
ENSG00000137103.16	TMEM8B	9	35806834	9_27	0	0.0100095842538173	7.4007338601069	2.33130878329836e-07	-0.76503920130414	1
ENSG00000122694.15	GLIPR2	9	36136201	9_27	0	0.0258950222340367	16.0659742795092	1.30927938335742e-06	1.78256099939494	2
ENSG00000122705.16	CLTA	9	36184900	9_27	0	0.00759626713603623	4.81832399799314	1.15187460226244e-07	0.353637247191142	3
ENSG00000159921.14	GNE	9	36276860	9_27	0	0.0202359353239209	13.7675775782435	8.76778292139199e-07	-1.63747105390282	2
ENSG00000137075.17	RNF38	9	36447049	9_27	0	0.0100891334854916	7.43213608785312	2.3598070542838e-07	-0.866740790894016	1
ENSG00000147905.17	ZCCHC7	9	37120415	9_28	0	0.15805086950558	28.3052147139005	1.40790164626538e-05	-3.05510522099316	2
ENSG00000137106.17	GRHPR	9	37422659	9_28	0	0.0145917249212538	5.70704060339077	2.62075588660109e-07	-0.514647258479778	1
ENSG00000168795.4	ZBTB5	9	37465101	9_28	0	0.0182583302719125	7.63585154021502	4.38760485559702e-07	-0.97539810399125	1
ENSG00000137054.15	POLR1E	9	37486386	9_28	0	0.0949462249811247	22.5717924543286	6.74454604692918e-06	2.59328797033886	3
ENSG00000147912.12	FBXO10	9	37568417	9_28	0	0.0135205257228519	5.01251568398361	2.13284009773281e-07	-0.706687259726934	1
ENSG00000175768.12	TOMM5	9	37592146	9_28	0	0.0159577629674261	6.68491544857524	3.35719758636079e-07	-0.953024507063768	1
ENSG00000165275.9	TRMT10B	9	37751865	9_28	0	0.230853758666623	27.9322355648715	2.02932506533737e-05	2.78165320875854	2
ENSG00000122741.15	DCAF10	9	37800099	9_28	0	0.0942481429267301	22.0231088410047	6.53221394455442e-06	-2.64123175141209	2
ENSG00000107371.12	EXOSC3	9	37732145	9_28	0	0.0294326042021107	13.3763597695017	1.23901226345154e-06	2.23995594502705	1
ENSG00000122696.13	SLC25A51	9	37906725	9_28	0	0.0591186489591405	16.3758889372873	3.04676079444275e-06	-1.93725290586287	1
ENSG00000107338.9	SHB	9	38058581	9_28	0	0.029244639372414	13.8762903984423	1.27711093654002e-06	2.57061805160701	1
ENSG00000106714.17	CNTNAP3	9	39105440	9_29	0	0.0573951328107891	14.5068653831731	2.62033983942125e-06	1.61131537191671	1
ENSG00000154330.12	PGM5	9	68560649	9_30	0	0.0186195688609569	4.64045781763689	2.7191891803677e-07	0.115221685396245	1
ENSG00000181778.4	TMEM252	9	68546588	9_30	0	0.0207776530421782	5.65775424717168	3.69955546572642e-07	-0.553037280246405	2
ENSG00000107242.17	PIP5K1B	9	68705404	9_30	0	0.0205313111980202	5.54708572155833	3.5841859800792e-07	0.467828283539517	2
ENSG00000187866.8	FAM122A	9	68780097	9_30	0	0.043047814570182	12.4455786705876	1.68606835108312e-06	-1.62993857424063	1
ENSG00000119139.17	TJP2	9	69101139	9_30	0	0.0273713339369808	8.21916335403629	7.07998844533578e-07	1.22280601993969	1
ENSG00000135063.17	FAM189A2	9	69324376	9_30	0	0.0226048930763865	6.4404133540469	4.58168442367246e-07	-0.778971459682871	2
ENSG00000188647.12	PTAR1	9	69760137	9_30	0	0.01854283815057	4.60216622921009	2.68563805743631e-07	0.0484152476998884	2
ENSG00000198887.8	SMC5	9	70258556	9_32	0	0.0378409029284567	6.66146995739218	7.93305632717474e-07	-0.955755297233717	3
ENSG00000119138.4	KLF9	9	70414915	9_32	0	0.0522781321832211	9.69086987575942	1.5943798546528e-06	-1.192422147287	1
ENSG00000107372.12	ZFAND5	9	72365050	9_33	0	0.0223979444034033	5.13270617848944	3.61795815709043e-07	0.301541451672657	1
ENSG00000165092.12	ALDH1A1	9	72982222	9_33	0	0.0223301119206031	5.00428656374372	3.5167544405788e-07	-0.540174287464434	1
ENSG00000135046.13	ANXA1	9	73151496	9_33	0	0.0238065468647229	5.60004031387017	4.19562372704947e-07	0.415037027869195	3
ENSG00000119121.21	TRPM6	9	74887244	9_35	0	0.0253182430464574	9.57305376372002	7.62769003338014e-07	0.932104529051404	2
ENSG00000135045.6	C9orf40	9	74885405	9_35	0	0.0182970057424899	6.73197203615233	3.87642424654798e-07	0.556665086647435	2
ENSG00000106733.20	NMRK1	9	75071212	9_35	0	0.0143653458556721	4.64173607765467	2.09848323313822e-07	-0.045872470182911	7
ENSG00000134996.11	OSTF1	9	75089239	9_35	0	0.0161830922669328	5.78627516926296	2.94692828244632e-07	0.562531755059961	3
ENSG00000099139.13	PCSK5	9	75887818	9_35	0	0.0154999017989403	5.36194452545521	2.61553319850958e-07	-0.413695651083226	2
ENSG00000187210.12	GCNT1	9	76420302	9_36	0	0.0237095465595165	5.61831593803817	4.1921651126025e-07	0.572579652381669	3
ENSG00000106772.17	PRUNE2	9	76704644	9_36	0	0.0673822293397459	15.3976367652591	3.26518971218865e-06	1.79890545596698	1
ENSG00000197969.11	VPS13A	9	77176877	9_37	0	0.0951340620178111	16.3700310452213	4.90111076080734e-06	-2.0561621484768	3
ENSG00000148019.12	CEP78	9	78235705	9_37	0	0.0277369080283414	4.76634259141561	4.16056465346341e-07	0.216315332096011	1
ENSG00000135069.13	PSAT1	9	78297481	9_37	0	0.0278481367523153	4.80358511037557	4.20988862626826e-07	0.0417347248201876	1
ENSG00000135018.13	UBQLN1	9	83708681	9_41	0	0.0573374490720711	10.5712824877035	1.90754599868193e-06	1.51652510202168	1
ENSG00000165113.12	GKAP1	9	83829665	9_41	0	0.070151200213756	12.477177118955	2.75461190157892e-06	-1.45220411795685	1
ENSG00000165115.14	KIF27	9	83670476	9_41	0	0.0534432424246526	9.90901013625216	1.66660256330389e-06	-1.49706287106497	2
ENSG00000165118.14	C9orf64	9	83956696	9_41	0	0.0716791410150834	12.6814308718598	2.86068490636489e-06	-1.73073599746888	1
ENSG00000178966.16	RMI1	9	83980813	9_41	0	0.0430974892873602	7.8893975709187	1.07005176109945e-06	1.12112866156283	2
ENSG00000197506.7	SLC28A3	9	84367989	9_42	0	0.0518013786309218	9.15080937802327	1.49179724368654e-06	-1.10353415622023	2
ENSG00000135049.15	AGTPBP1	9	85697741	9_43	0	0.0229938389388088	4.645417325667	3.36159349024525e-07	0.138249273207072	2
ENSG00000135040.15	NAA35	9	85941196	9_43	0	0.0245072421286547	5.23770920080798	4.03965984955921e-07	-0.473302098462438	2
ENSG00000135052.16	GOLM1	9	86078696	9_45	0	0.0296792427726861	18.0361159870743	1.684631082714e-06	-1.85276373286542	2
ENSG00000083223.17	ZCCHC6	9	86356719	9_45	0	0.0435572985586035	21.6192379439787	2.96353657777831e-06	-2.10155041451054	1
ENSG00000180447.6	GAS1	9	86947272	9_45	0	0.0296013772143919	18.0116263816736	1.6779299293435e-06	1.93473737133945	1
ENSG00000196730.12	DAPK1	9	87506258	9_45	0	0.0494846899675975	22.8160654430978	3.55320759056411e-06	2.21853204689489	4
ENSG00000135047.14	CTSL	9	87734946	9_45	0	0.00710543634632677	4.79546634117808	1.07233522908267e-07	0.224215998930219	1
ENSG00000106723.16	SPIN1	9	88388828	9_45	0	0.00726035367227973	4.99453525427399	1.14120018551139e-07	-0.394320214297987	1
ENSG00000130045.15	NXNL2	9	88534293	9_45	0	0.00717015042677827	4.8791399462782	1.10098275295095e-07	-0.21498628370339	1
ENSG00000123975.4	CKS2	9	89311209	9_45	0	0.00733101765425515	5.08392923974768	1.17293173365478e-07	-0.340459264274609	1
ENSG00000187742.14	SECISBP2	9	89316518	9_45	0	0.0659507431775457	25.523116717776	5.2973952042919e-06	2.53350855986348	1
ENSG00000187764.11	SEMA4D	9	89382571	9_45	0	0.00695797139679955	4.6019152764063	1.00769761714187e-07	-0.070334805729106	3
ENSG00000130222.10	GADD45G	9	89605030	9_45	0	0.0105529258240217	8.44838709962534	2.80579323611876e-07	1.01626696814419	1
ENSG00000148090.11	AUH	9	91354993	9_46	0	0.0510919700034592	9.42986958732435	1.51623776283574e-06	1.33210385877437	1
ENSG00000165030.3	NFIL3	9	91334035	9_46	0	0.122416798974716	17.7534828788578	6.83964496019624e-06	2.21431066789435	1
ENSG00000090054.13	SPTLC1	9	92115554	9_47	0	0.0134690834978241	5.29851363886223	2.24595512932001e-07	0.625770082103577	2
ENSG00000198000.11	NOL8	9	92325542	9_47	0	0.0195184669675793	8.73501796164628	5.36560230699235e-07	-1.23817072475354	1
ENSG00000188312.13	CENPP	9	92325340	9_47	0	0.0222550060690507	9.95272670881484	6.97073815933953e-07	1.15087879108343	1
ENSG00000127080.9	IPPK	9	92669088	9_47	0	0.0125669499898973	4.65714997370084	1.84187046630255e-07	0.412122480114977	1
ENSG00000185963.13	BICD2	9	92764385	9_47	0	0.0190722364292971	8.52049696639794	5.11417425550112e-07	1.27410464829356	2
ENSG00000127084.17	FGD3	9	92947676	9_47	0	0.0174113714555385	7.67582347674435	4.20597738441495e-07	0.847823027217914	3
ENSG00000157303.10	SUSD3	9	93056291	9_47	0	0.0163551135449838	7.09594030813193	3.65235085783106e-07	-0.799855483197195	1
ENSG00000131669.9	NINJ1	9	93120619	9_47	0	0.0202063202401113	9.05631857354106	5.75901084780801e-07	-1.05990288177221	2
ENSG00000165238.16	WNK2	9	93186879	9_47	0	0.0666562060187477	20.2176057698008	4.24110757188789e-06	-2.21495618322383	1
ENSG00000188938.15	FAM120AOS	9	93452646	9_47	0	0.0167366575231925	7.30959177001871	3.85008950600621e-07	-0.971846859997156	2
ENSG00000197724.10	PHF2	9	93576100	9_47	0	0.012493954185448	4.60326585672864	1.80998485361017e-07	-0.122473314656536	1
ENSG00000158079.14	PTPDC1	9	94030508	9_48	0	0.0381018522389013	9.00782213539832	1.08012710460687e-06	1.25193815835712	1
ENSG00000148110.15	MFSD14B	9	94323356	9_48	0	0.0239766174682178	4.69187683850037	3.54032793181878e-07	0.218816555274894	1
ENSG00000165140.9	FBP1	9	94640275	9_48	0	0.035594588159669	8.37187963439695	9.37812294129042e-07	-1.06634544796848	2
ENSG00000148120.16	C9orf3	9	94724740	9_48	0	0.0293391631370382	6.56959402316882	6.06589974602558e-07	0.836969595920786	2
ENSG00000185920.15	PTCH1	9	95516131	9_48	0	0.0749996925747483	15.3824987699434	3.63074163905788e-06	1.91450449356225	2
ENSG00000130948.9	HSD17B3	9	96302567	9_49	0	0.0184461809148866	5.50263174619513	3.19437491576231e-07	0.458137714469577	1
ENSG00000165244.6	ZNF367	9	96418316	9_49	0	0.0284243871176861	9.51929920196383	8.51540013991013e-07	-1.16971969387991	1
ENSG00000130956.13	HABP4	9	96450096	9_49	0	0.0214746492838434	6.91294379626603	4.67194885174487e-07	-0.789691555323453	3
ENSG00000081386.12	ZNF510	9	96778237	9_49	0	0.0167954706497805	4.63371861036176	2.44923698583409e-07	0.0842525831958234	1
ENSG00000188152.12	NUTM2G	9	96893723	9_49	0	0.0170334425188795	4.76408524586159	2.55382378161802e-07	-0.183583883416785	1
ENSG00000197816.13	CCDC180	9	97296129	9_49	0	0.0238996815976915	7.90665772122852	5.94694644408224e-07	-0.852184582869031	1
ENSG00000196116.7	TDRD7	9	97411914	9_49	0	0.0170059667647012	4.74912645296169	2.54169850325817e-07	-0.110416337897432	1
ENSG00000136932.13	TRMO	9	97907517	9_49	0	0.0193582902379088	5.95019708993268	3.62499424837066e-07	-0.559605730812018	3
ENSG00000136938.8	ANP32B	9	97974436	9_49	0	0.0174780054184241	5.00285717416006	2.75181318874259e-07	0.251953360631785	1
ENSG00000106785.14	TRIM14	9	98091660	9_49	0	0.0250941130492489	8.35997720604919	6.60215805616113e-07	-1.02560124971494	4
ENSG00000106789.12	CORO2A	9	98120227	9_49	0	0.0209179613484035	6.66915226146551	4.39034816971473e-07	-0.719635955865461	4
ENSG00000095383.19	TBC1D2	9	98216988	9_49	0	0.0187718910667251	5.66495787583728	3.34667611242672e-07	0.822873528681954	1
ENSG00000165138.17	ANKS6	9	98796162	9_49	0	0.0186268460361276	5.5930082014985	3.27864016340035e-07	0.615723035265408	1
ENSG00000204291.10	COL15A1	9	98938190	9_50	0	0.0257103909907789	11.1787492001806	9.04504782707693e-07	-1.31208702715388	1
ENSG00000106799.12	TGFBR1	9	99106460	9_50	0	0.0305142436644894	13.3213092356343	1.27925903669555e-06	1.76277583557905	1
ENSG00000119523.9	ALG2	9	99221878	9_50	0	0.0190229857360918	8.82104556240834	5.28089729511225e-07	1.37071637452558	1
ENSG00000136874.10	STX17	9	99907275	9_50	0	0.0347793059598276	14.405735971519	1.57675906182126e-06	-1.90069788443117	1
ENSG00000119509.12	INVS	9	100099286	9_50	0	0.0160437057509429	6.78740901981939	3.42702823962178e-07	-0.673722283557162	4
ENSG00000136891.13	TEX10	9	100352511	9_50	0	0.0217308510198923	9.16825523830409	6.27007020197805e-07	-0.72410552874934	1
ENSG00000066697.14	MSANTD3	9	100410540	9_50	0	0.0132193301255755	5.10309682626299	2.12301093327376e-07	-0.583435518136851	2
ENSG00000241697.4	TMEFF1	9	100468180	9_50	0	0.0202977797986951	9.18352107544145	5.86633334485124e-07	1.27025613808773	2
ENSG00000136897.7	MRPL50	9	101628507	9_50	0	0.0132120302186306	5.03423632239351	2.09320677062101e-07	0.323973194249841	1
ENSG00000136870.10	ZNF189	9	101404040	9_50	0	0.0238485046421142	10.408790610434	7.81214685548349e-07	1.16399090794963	1
ENSG00000165152.8	TMEM246	9	101533487	9_50	0	0.0160648405706562	6.8321706799382	3.45417312527046e-07	-0.739885022429678	1
ENSG00000155827.11	RNF20	9	101533571	9_50	0	0.0231554759619819	10.2730483520268	7.4862102183335e-07	1.20119190969878	1
ENSG00000136824.18	SMC2	9	104094012	9_52	0	0.026199701470655	5.86253112978967	4.83382004515793e-07	-0.900796055216177	2
ENSG00000136783.9	NIPSNAP3A	9	104748160	9_52	0	0.0248793706075202	5.38169820603628	4.21373969063499e-07	0.391118466848811	3
ENSG00000165028.11	NIPSNAP3B	9	104763846	9_52	0	0.0243723606272572	5.19031420160124	3.98107370765435e-07	-0.409514875212645	2
ENSG00000165029.15	ABCA1	9	104881655	9_53	0	0.0260076320937792	5.78460691131608	4.73460376129462e-07	0.534217340746444	1
ENSG00000106692.13	FKTN	9	105562169	9_53	0	0.0743162227626303	15.6323789939945	3.65609672774397e-06	-1.78039295478394	1
ENSG00000095209.11	TMEM38B	9	105640842	9_53	0	0.0239769381908014	5.02880796369774	3.79461525957157e-07	-0.162533248349911	2
ENSG00000119318.12	RAD23B	9	107282976	9_54	0	0.152230900414181	23.64420823404	1.13275650630623e-05	-2.93732550678664	2
ENSG00000070061.14	IKBKAP	9	108888508	9_55	0	0.0304633085015544	13.1804836943273	1.26362261680419e-06	1.62287845928961	3
ENSG00000119326.14	CTNNAL1	9	109012183	9_55	0	0.0580668144278949	19.164178745611	3.50208907168565e-06	-2.14999910133095	2
ENSG00000106771.12	TMEM245	9	109112805	9_55	0	0.0189251177001001	8.79263283350879	5.23680618553719e-07	1.19308449284848	2
ENSG00000095203.14	EPB41L4B	9	109319505	9_55	0	0.060972709057471	19.7443224954026	3.78866931981678e-06	-2.23970923311003	1
ENSG00000165181.16	C9orf84	9	111794666	9_57	0	0.00959916211607048	9.56965848867533	2.890937745181e-07	1.08317311860944	2
ENSG00000136810.12	TXN	9	110256722	9_57	0	0.0227644195869228	17.8450204878504	1.27844664086891e-06	1.81797676577488	2
ENSG00000198121.13	LPAR1	9	111038162	9_57	0	0.180427121498522	36.3520852399655	2.06414462141024e-05	-3.21249389612947	2
ENSG00000136813.14	KIAA0368	9	111468458	9_57	0	0.19026312057972	37.5154246359764	2.24632947535332e-05	3.29833952800569	1
ENSG00000173258.12	ZNF483	9	111524995	9_57	0	0.0162569326212997	14.542954916343	7.44046772627842e-07	-1.65550752932231	2
ENSG00000106853.18	PTGR1	9	111600125	9_57	0	0.0127165557203291	12.0572159903651	4.82531326036874e-07	1.41110691305874	2
ENSG00000059769.19	DNAJC25	9	111631048	9_57	0	0.00635842776903661	5.71118771234229	1.14283925754948e-07	0.600550843250156	2
ENSG00000242616.3	GNG10	9	111671370	9_57	0	0.00563041207618498	4.60333403296032	8.15683438442729e-08	0.197232234449805	1
ENSG00000148154.9	UGCG	9	111897670	9_57	0	0.0395720324319162	22.529604449455	2.80576243871698e-06	2.26128356683014	2
ENSG00000106868.16	SUSD1	9	112174954	9_57	0	0.0385638273170327	22.1593683961836	2.68934476445595e-06	2.37328656994576	3
ENSG00000119314.15	PTBP3	9	112357863	9_57	0	0.038089827790957	21.9603560029644	2.6324331979488e-06	-2.46742955557232	1
ENSG00000119471.14	HSDL2	9	112379854	9_57	0	0.0062865202918615	5.62052973608373	1.11197889678498e-07	0.481257966682768	1
ENSG00000148153.13	INIP	9	112717692	9_57	0	0.00718364667064364	6.85494565501377	1.54973682572313e-07	-0.709800633377787	1
ENSG00000148158.16	SNX30	9	112754984	9_57	0	0.00865132978410232	8.59433109712152	2.33993569223249e-07	-0.894810031726988	1
ENSG00000119457.7	SLC46A2	9	112911253	9_57	0	0.00602446231090004	5.2203444499384	9.89752084586507e-08	0.419556166409329	1
ENSG00000228623.5	ZNF883	9	113099611	9_58	0	0.0374860752180416	13.8948652426968	1.63920505684361e-06	1.49349356619869	1
ENSG00000136867.10	SLC31A2	9	113152728	9_58	0	0.0147986512209114	5.20449065496382	2.42387010030723e-07	0.589872721284522	2
ENSG00000119321.8	FKBP15	9	113176470	9_58	0	0.0177548987099969	6.75702955084879	3.7755740370153e-07	0.867046676766828	5
ENSG00000136868.10	SLC31A1	9	113229137	9_58	0	0.0143557463744799	4.89945158694952	2.21351373566628e-07	0.330354724595733	1
ENSG00000176386.8	CDC26	9	113273416	9_58	0	0.025203793584338	9.85858628693125	7.81968987988193e-07	1.3335224732015	2
ENSG00000136875.12	PRPF4	9	113275614	9_58	0	0.0636985740674553	18.249420580572	3.65837115674298e-06	-2.1217765731154	1
ENSG00000148225.15	WDR31	9	113340390	9_58	0	0.0174884432570598	6.80476253159299	3.74518348821826e-07	0.846173473970435	2
ENSG00000119411.10	BSPRY	9	113348669	9_58	0	0.0249431567580005	10.1911072156572	7.99984846194627e-07	-1.35905369413911	3
ENSG00000119431.9	HDHD3	9	113375539	9_58	0	0.0383105293505979	13.3635062278486	1.61119292776453e-06	1.28235211211619	3
ENSG00000148218.15	ALAD	9	113340476	9_58	0	0.0138898159513652	4.66809949833661	2.04054214501016e-07	0.0667625912078028	2
ENSG00000157653.11	C9orf43	9	113410387	9_58	0	0.0149915198638969	5.18494831023082	2.44624003430654e-07	0.251301610180101	2
ENSG00000138835.22	RGS3	9	113443661	9_58	1	0.169766430871386	19.2435335867286	1.02812427675893e-05	-3.93247353666519	2
ENSG00000106927.11	AMBP	9	114078521	9_58	0	0.0197352522239959	8.03132655478314	4.98814350887546e-07	0.826982703109341	1
ENSG00000196739.14	COL27A1	9	114155922	9_58	0	0.0185566550384054	7.42883782540071	4.33839954374197e-07	0.819595165377841	1
ENSG00000229314.5	ORM1	9	114315893	9_59	0	0.0580246944188385	11.7326875055999	2.14249264281223e-06	-1.40344837451822	2
ENSG00000228278.3	ORM2	9	114316558	9_59	0	0.0496590646393157	10.2677268882285	1.60465552987965e-06	-1.27993551802905	1
ENSG00000136888.6	ATP6V1G1	9	114585781	9_59	0	0.0294361726594149	5.3781403634966	4.98221480536687e-07	0.509388334160567	1
ENSG00000157693.14	TMEM268	9	114611304	9_59	0	0.0529873775408523	10.8775211106186	1.81389161992277e-06	1.41255039631335	1
ENSG00000181634.7	TNFSF15	9	114796423	9_59	0	0.0274879842436849	4.74063051425638	4.10098305233014e-07	0.192182933561877	1
ENSG00000106952.7	TNFSF8	9	114782019	9_59	0	0.0271000163977573	4.60835505814654	3.9302887656004e-07	0.0138709854064537	1
ENSG00000119401.10	TRIM32	9	116687330	9_60	0	0.676962251462785	22.7621227615627	4.84937966878144e-05	4.11388029011169	2
ENSG00000148219.16	ASTN2	9	117415311	9_60	0	0.0313436805097571	15.9455727235814	1.57289266852041e-06	-1.73311132629518	1
ENSG00000136869.13	TLR4	9	117700437	9_60	0	0.0209810672386559	12.3534507055248	8.15689432334564e-07	-1.42817237510253	2
ENSG00000136861.17	CDK5RAP2	9	120580331	9_62	0	0.0154085010918762	5.46925845204186	2.65214835470333e-07	0.298595030918477	1
ENSG00000106780.8	MEGF9	9	120714674	9_62	0	0.166765506616554	27.9833787087718	1.46863999421289e-05	3.79649349226545	2
ENSG00000119402.16	FBXW2	9	120787089	9_62	0	0.0359782676811907	13.3502012546622	1.51160052851578e-06	2.50268413667165	1
ENSG00000119403.13	PHF19	9	120871762	9_62	0	0.0289714874439504	11.3307666206166	1.03309214952298e-06	2.22174291563068	1
ENSG00000056558.10	TRAF1	9	120926721	9_62	0	0.0141204646339219	4.66116319034479	2.07134418393481e-07	-0.754415401908982	3
ENSG00000106804.7	C5	9	121090581	9_62	0	0.0189252534175355	7.37453226224052	4.39223084205685e-07	1.53576413329889	1
ENSG00000119397.16	CNTRL	9	121072022	9_62	0	0.0933406081363101	22.3470316047048	6.56446660002545e-06	2.56121400201231	2
ENSG00000148180.19	GSN	9	121232398	9_62	0	0.0212689304877647	8.45767006976363	5.66115916093112e-07	1.77279445615603	1
ENSG00000148175.12	STOM	9	121370602	9_62	0	0.0495488073394226	16.3476747127192	2.54916628834908e-06	2.52534256489421	1
ENSG00000175764.14	TTLL11	9	122092932	9_62	0	0.0143231732768412	4.79302882544675	2.16051984830304e-07	0.157522050348123	1
ENSG00000148204.11	CRB2	9	123390632	9_63	0	0.03836878452528	12.2934569248098	1.48443449907425e-06	1.41710039619293	1
ENSG00000119446.13	RBM18	9	122264840	9_63	0	0.0220709684948412	7.14301073974774	4.96148482773733e-07	-0.968833400244066	1
ENSG00000095303.14	PTGS1	9	122375416	9_63	0	0.0220591672045813	7.13798397361508	4.95534224518328e-07	-0.769658764848337	1
ENSG00000186130.4	ZBTB6	9	122913322	9_63	0	0.0865478880231969	19.9619061300248	5.43710170909243e-06	-2.98543583993775	2
ENSG00000171448.8	ZBTB26	9	122931599	9_63	0	0.0170827355297936	4.76660368241794	2.56256821572934e-07	-0.269075389277189	1
ENSG00000011454.16	RABGAP1	9	122940995	9_63	0	0.178122543416063	26.9787587471327	1.51234134778717e-05	-3.46515040158786	1
ENSG00000165209.18	STRBP	9	123268723	9_63	0	0.0262518438783673	8.75506084019371	7.23315805064209e-07	-1.48287941498764	1
ENSG00000119408.16	NEK6	9	124223159	9_64	0	0.0123061315228512	5.52489975668481	2.13971006049749e-07	1.32021029432517	2
ENSG00000148200.16	NR6A1	9	124770625	9_64	0	0.0304717074289044	12.2698632119396	1.17664508389163e-06	-1.2768778090341	1
ENSG00000136935.13	GOLGA1	9	124924691	9_64	0	0.0391636715321507	14.7862982478342	1.82243410863307e-06	2.55078354337363	2
ENSG00000173611.17	SCAI	9	125143911	9_64	0	0.0506819273560664	19.7979517582651	3.15778354579737e-06	4.32533486895194	1
ENSG00000119414.11	PPP6C	9	125189584	9_64	0	0.0139760212582178	9.5398155634568	4.19597125809114e-07	2.80258059204473	2
ENSG00000136933.16	RABEPK	9	125200254	9_64	0	0.0530701929613033	20.1004529169647	3.3571093201436e-06	4.41295421118799	2
ENSG00000119487.16	MAPKAP1	9	125707404	9_64	0	0.0249731921873846	15.0940219418788	1.1862821894772e-06	3.48431991979141	1
ENSG00000196814.14	MVB12B	9	126426680	9_65	0	0.0200926717439787	4.85010603948251	3.06688786214527e-07	-0.542178565244328	2
ENSG00000169155.9	ZBTB43	9	126809359	9_65	0	0.0218321391531483	5.62068784583918	3.86184404245959e-07	-0.495558131877367	1
ENSG00000177125.5	ZBTB34	9	126882972	9_65	0	0.0685699385269615	16.3315923226728	3.52428696920596e-06	-2.13233161025199	1
ENSG00000136828.18	RALGPS1	9	126867283	9_65	0	0.0224710747287803	5.88852619964477	4.16427526560164e-07	0.764116844178563	2
ENSG00000136895.18	GARNL3	9	127224068	9_65	0	0.134610334530811	22.8040641431525	9.66050058526983e-06	-2.28586699118604	1
ENSG00000136856.17	SLC2A8	9	127348436	9_66	0	0.0307062765357491	11.4054602643191	1.10217091490172e-06	1.18501996357615	2
ENSG00000196152.10	ZNF79	9	127425194	9_66	0	0.0206402573288732	8.32051819964971	5.40473563669829e-07	-1.09849000953776	1
ENSG00000197958.12	RPL12	9	127418944	9_66	0	0.0157400695693969	5.55126476921568	2.74984087267499e-07	0.315730316694796	2
ENSG00000148356.13	LRSAM1	9	127453841	9_66	0	0.0397700407128577	15.5144125458373	1.94178143653273e-06	2.16026148889383	1
ENSG00000136830.11	FAM129B	9	127578821	9_66	0	0.0182089131215857	6.5947371854164	3.77911832640778e-07	-0.0658866122969757	2
ENSG00000160401.14	CFAP157	9	127708334	9_66	0	0.0454300040868649	17.7015357596928	2.53082838266907e-06	-2.63275047221912	1
ENSG00000167094.15	TTC16	9	127714388	9_66	0	0.637718820275766	21.9895217993749	4.41320389368052e-05	4.3740113820805	2
ENSG00000160404.17	TOR2A	9	127735014	9_66	0	0.0431345271626887	16.2337959819005	2.20370825775548e-06	2.21140065667914	2
ENSG00000136807.13	CDK9	9	127786547	9_66	0	0.0173091309670348	6.2922812138019	3.42761757872788e-07	-0.412157057144133	1
ENSG00000136877.14	FPGS	9	127794947	9_66	0	0.0146979584668279	7.1856859143281	3.32379492073946e-07	1.71146539371816	1
ENSG00000106991.13	ENG	9	127847469	9_66	0	0.0268444422090418	9.9090471681983	8.37134525618462e-07	-0.855437764919142	1
ENSG00000160408.14	ST6GALNAC6	9	127906678	9_66	0	0.0364940754016427	13.6836952487379	1.57157362670664e-06	1.89149103443997	1
ENSG00000136908.17	DPM2	9	127938448	9_66	0	0.0563093877082093	16.9520559599021	3.00408457957221e-06	2.00351031036682	1
ENSG00000167106.11	FAM102A	9	127980483	9_66	0	0.032143089336822	11.890525648301	1.20281169765011e-06	1.53909504835126	2
ENSG00000171169.8	NAIF1	9	128067408	9_66	0	0.014029157078033	4.64177477466875	2.04939001349091e-07	-0.387540353695195	1
ENSG00000148339.12	SLC25A25	9	128067285	9_66	0	0.0140325227566235	4.62194248455684	2.04112341919689e-07	-0.302646306237194	1
ENSG00000148334.14	PTGES2	9	128128781	9_66	0	0.0169470645120683	6.36292005033956	3.39359430812004e-07	-0.626358298605936	1
ENSG00000171159.4	C9orf16	9	128191232	9_66	0	0.0188242943242936	7.31750760976306	4.33501755969832e-07	0.976883732779487	1
ENSG00000106976.20	DNM1	9	128191232	9_66	0	0.0221340507690243	8.85660411591744	6.16931730655999e-07	1.08760216065907	2
ENSG00000148337.20	CIZ1	9	128206119	9_66	0	0.0172938911433381	6.54408992669429	3.56164765272716e-07	0.85784383276603	1
ENSG00000175854.11	SWI5	9	128275631	9_66	0	0.0586811633486647	17.8325881917447	3.29323004780189e-06	-2.02876890766466	1
ENSG00000167110.17	GOLGA2	9	128276122	9_66	0	0.0573655333853212	17.6194564748989	3.18091831618808e-06	-2.01434371628571	1
ENSG00000167112.9	TRUB2	9	128322917	9_66	0	0.0145012390992744	4.93246120253524	2.25101176526049e-07	-0.280352034764915	1
ENSG00000167113.10	COQ4	9	128301083	9_66	0	0.0170152097141486	6.61499658278675	3.54222304406846e-07	-0.926625795147682	2
ENSG00000167114.12	SLC27A4	9	128340256	9_66	0	0.0184557688122733	7.04716673382972	4.09313116502403e-07	-0.796347326100201	3
ENSG00000167118.10	URM1	9	128371068	9_66	0	0.0554886100623617	17.4359106184874	3.04479076704444e-06	2.13807309526429	1
ENSG00000136811.16	ODF2	9	128374485	9_66	0	0.0142321606764296	4.754358013934	2.12947082232102e-07	0.192138429214961	1
ENSG00000119392.14	GLE1	9	128504533	9_66	0	0.0140380542354385	4.61133609252231	2.03724221141711e-07	0.0515118723594826	2
ENSG00000160447.6	PKN3	9	128703005	9_66	0	0.11176916725784	23.5177845861653	8.27232135219371e-06	2.45509813318584	3
ENSG00000160445.10	ZER1	9	128772888	9_66	0	0.0263480426421686	10.3741026629392	8.60216706437549e-07	-1.08829262651865	1
ENSG00000198917.12	SPOUT1	9	128829615	9_66	0	0.0254053168494737	9.79365830576383	7.83030244696872e-07	-1.37598445713532	1
ENSG00000136802.11	LRRC8A	9	128881625	9_66	0	0.0287964317250408	11.2733384701793	1.02164542875871e-06	-1.36597228045388	1
ENSG00000175287.18	PHYHD1	9	128921167	9_66	0	0.0225825864602075	8.88171232603513	6.31217975280812e-07	-1.04863500520284	2
ENSG00000175283.7	DOLK	9	128951293	9_66	0	0.0142815843627893	4.79692129395228	2.15599602652492e-07	-0.314435326724104	1
ENSG00000148341.17	SH3GLB2	9	129025850	9_66	0	0.0341047891094756	12.8193151005741	1.37590726799032e-06	-1.39252579307874	1
ENSG00000148343.18	MIGA2	9	129036860	9_66	0	0.0173895484478303	6.63099986486416	3.62891083692452e-07	-0.709388773331853	1
ENSG00000167130.17	DOLPP1	9	129079608	9_66	0	0.0278584505984012	10.9780017665955	9.62474492481171e-07	-1.50429324115924	1
ENSG00000119383.19	PTPA	9	129111323	9_66	0	0.0481085238617418	15.9039589305944	2.40788782425607e-06	-1.91946272010918	2
ENSG00000095321.16	CRAT	9	129110943	9_66	0	0.0539944361589357	17.0209913872208	2.8922966597402e-06	-2.0242553298915	2
ENSG00000148335.14	NTMT1	9	129614858	9_67	0	0.0403475896965753	7.10989793400485	9.02796643396326e-07	-0.879762609256244	1
ENSG00000148331.11	ASB6	9	129642439	9_67	0	0.0312414316099368	4.7214171284866	4.64207627037262e-07	0.14401884077965	1
ENSG00000148344.10	PTGES	9	129762616	9_67	0	0.0308994573460549	4.61882800697471	4.49150219950902e-07	-0.0579744182699972	2
ENSG00000136816.15	TOR1B	9	129803082	9_67	0	0.0308634016674931	4.60795458606588	4.47569985760425e-07	0.0384474256466172	4
ENSG00000136878.12	USP20	9	129834742	9_67	0	0.0861112203042893	14.2640588050766	3.86555483234606e-06	1.66645966900308	2
ENSG00000136827.11	TOR1A	9	129853040	9_67	0	0.0319902899478568	4.9422351705153	4.97565840541047e-07	-0.274501416229569	1
ENSG00000136819.15	C9orf78	9	129835561	9_67	0	0.0376927211172335	6.47339393251452	7.67889097164037e-07	0.816969242912594	1
ENSG00000187239.16	FNBP1	9	129907118	9_67	0	0.0331188357108687	5.26555903915071	5.4881822020655e-07	0.521951456098354	2
ENSG00000107130.9	NCS1	9	130173062	9_67	0	0.0341619097395762	5.55487788295893	5.97208018945509e-07	0.446063630396486	1
ENSG00000107164.15	FUBP3	9	130578930	9_68	0	0.0364316046576784	10.1328082082215	1.16176181169711e-06	1.0961462127325	1
ENSG00000097007.17	ABL1	9	130713556	9_68	0	0.164328206569696	24.5092418400967	1.26750875078395e-05	-2.67490568627693	2
ENSG00000188710.2	QRFP	9	130881693	9_68	0	0.028440843923648	7.82396702102883	7.00290869379615e-07	-1.14507564506643	3
ENSG00000050555.17	LAMC3	9	131004195	9_68	0	0.020727847693807	4.88368118585979	3.18574116472531e-07	-0.0794409457669383	3
ENSG00000126878.12	AIF1L	9	131106242	9_68	0	0.218917245591368	27.3863166603338	1.88678569276021e-05	-2.9945745865933	1
ENSG00000126883.16	NUP214	9	131106247	9_68	0	0.0233656437517585	5.99595674261175	4.40905194580778e-07	-0.577408962452865	2
ENSG00000160539.4	PLPP7	9	131289861	9_69	0	0.0454042301838222	10.6953369753408	1.52826885553579e-06	1.35474081146443	2
ENSG00000130714.15	POMT1	9	131507772	9_69	0	0.047038357524605	11.0269230445169	1.63235820340355e-06	1.34578396065865	2
ENSG00000130717.12	UCK1	9	131531576	9_69	0	0.135634238491208	21.1236441591905	9.01669023738822e-06	-2.90722611832522	2
ENSG00000107263.18	RAPGEF1	9	131654720	9_69	0	0.0654279445936181	14.1346725423604	2.91043565761719e-06	-1.96772135652617	1
ENSG00000125482.12	TTF1	9	132382619	9_69	0	0.0309834878009669	7.12366353764538	6.94612632152006e-07	0.842540720774328	2
ENSG00000165702.13	GFI1B	9	132982838	9_70	0	0.0208027250327116	7.15786788533282	4.68611433495898e-07	0.812694831220395	1
ENSG00000125485.17	DDX31	9	132660542	9_70	0	0.0568916011184277	16.5536411808139	2.9638121034399e-06	1.90340615327327	1
ENSG00000165698.15	SPACA9	9	132878242	9_70	0	0.0192466801254902	6.43656033694787	3.89868948663598e-07	-0.739316833833587	1
ENSG00000165699.13	TSC1	9	132944194	9_70	0	0.0186570987681984	6.14803976883036	3.60985495691257e-07	0.745330593629473	1
ENSG00000148308.17	GTF3C5	9	133029868	9_70	0	0.0209969913043322	7.24413604009213	4.78688109170031e-07	0.852791273160201	2
ENSG00000148288.11	GBGT1	9	133155959	9_70	0	0.0230230023007788	8.09944873434176	5.868490305261e-07	-0.93082738518167	3
ENSG00000175164.13	ABO	9	133251979	9_70	0	0.0739348716934444	19.0313329550384	4.42820282415323e-06	2.05718140198228	2
ENSG00000148296.6	SURF6	9	133337361	9_70	0	0.0270994944653239	9.61503957155159	8.20013946805178e-07	1.10427853677797	2
ENSG00000148303.16	RPL7A	9	133348100	9_70	0	0.0189953176537132	6.31465316631107	3.77489639051293e-07	0.631233418526961	2
ENSG00000148290.9	SURF1	9	133354308	9_70	0	0.0162253268314635	4.85375386793782	2.47845008612862e-07	0.233376904288047	3
ENSG00000148291.9	SURF2	9	133356661	9_70	0	0.0158239432506867	4.62173289303541	2.30159302539777e-07	-0.0403109125686019	1
ENSG00000148248.13	SURF4	9	133375798	9_70	0	0.0240897185627312	8.52026898553533	6.45942716504948e-07	-1.05655012978603	1
ENSG00000198870.7	STKLD1	9	133376453	9_70	0	0.0157899898805673	4.60183855008576	2.28676851079321e-07	-0.0187369531255679	1
ENSG00000160323.18	ADAMTS13	9	133414114	9_70	0	0.0246474019216979	8.73296977856825	6.77395142476295e-07	-1.08126953329558	1
ENSG00000148300.11	REXO4	9	133426474	9_70	0	0.0160650747153726	4.76181301259523	2.4074876107925e-07	-0.240563032732045	1
ENSG00000123454.10	DBH	9	133654094	9_70	0	0.0165738768720773	5.05066258690651	2.63439830302045e-07	-0.227650956072118	3
ENSG00000123453.17	SARDH	9	133694338	9_70	0	0.0158143497957655	4.61611546662533	2.29740191112799e-07	-0.19138151439117	2
ENSG00000160293.16	VAV2	9	133786507	9_70	0	0.0273323211374441	9.69461250410017	8.33903781746719e-07	-1.17054969057168	1
ENSG00000169925.16	BRD3	9	134068760	9_70	0	0.0271203961555057	9.62219970777872	8.21257538732321e-07	-1.60598636915291	1
ENSG00000196363.9	WDR5	9	134129765	9_70	0	0.0158640874144711	4.6451981809508	2.31914720192808e-07	-0.0747433908642548	1
ENSG00000186350.9	RXRA	9	134317161	9_71	0	0.0205294265381915	4.63403452774364	2.99395354307911e-07	-0.152369183592658	1
ENSG00000160339.15	FCN2	9	134880946	9_72	0	0.0209891990969627	10.4096942795263	6.87611000243872e-07	-1.16746183717576	1
ENSG00000085265.10	FCN1	9	134829562	9_72	0	0.0377831395648365	15.9210985412494	1.89312829487447e-06	-1.75389568302872	3
ENSG00000130558.19	OLFM1	9	134963360	9_72	0	0.0249899391786707	12.0542396303905	9.4801234668511e-07	-1.43371115252126	1
ENSG00000196422.10	PPP1R26	9	135467156	9_72	0	0.047192360109645	18.055662593728	2.68160064433952e-06	1.87741032203268	2
ENSG00000122140.10	MRPS2	9	135499236	9_72	0	0.0237937941193944	11.4083232176371	8.54268691780321e-07	1.23976576160706	1
ENSG00000107147.12	KCNT1	9	135770815	9_72	0	0.0112483759506852	4.71571910032174	1.66934739824663e-07	-0.410557041884819	1
ENSG00000130559.18	CAMSAP1	9	135882373	9_72	0	0.155911254342062	28.7619865612613	1.41125443019939e-05	-2.68754333644387	1
ENSG00000148411.7	NACC2	9	136076541	9_73	0	0.0332244244400264	7.99833709899821	8.36307793423611e-07	1.01330869191288	1
ENSG00000238227.7	C9orf69	9	136118821	9_73	0	0.0320360171793329	7.65862571094946	7.72144063791668e-07	-0.855381488695428	1
ENSG00000165661.16	QSOX2	9	136246178	9_73	0	0.0231818105594041	4.64823377839315	3.39112882564919e-07	0.103799894666291	1
ENSG00000160360.12	GPSM1	9	136327839	9_73	0	0.0234717338158806	4.76370185669577	3.51883349882548e-07	0.155246525811358	2
ENSG00000213221.4	DNLZ	9	136363762	9_73	0	0.0333019317181456	8.02001076660952	8.40530255884813e-07	-1.45320433665026	1
ENSG00000187796.13	CARD9	9	136373081	9_73	0	0.0332289286566757	7.99961241744737	8.36554536844275e-07	1.14595355894731	1
ENSG00000165684.4	SNAPC4	9	136399795	9_73	0	0.0745170793404135	15.5904124706478	3.65613651763639e-06	2.19152644884033	4
ENSG00000165689.16	SDCCAG3	9	136406042	9_73	0	0.069940012608793	14.9894369107844	3.29928626087781e-06	-2.06987831992572	3
ENSG00000165688.11	PMPCA	9	136410580	9_73	0	0.187176473491016	24.5299839311074	1.44496556676422e-05	2.81723151612993	1
ENSG00000148384.12	INPP5E	9	136407597	9_73	0	0.0567085380655014	13.0082346892698	2.32153795716634e-06	1.68299849733799	1
ENSG00000148396.18	SEC16A	9	136516015	9_73	0	0.0240185306654888	4.9776820964263	3.76255248009686e-07	-0.296098408104328	1
ENSG00000148400.9	NOTCH1	9	136546871	9_73	0	0.17419851329387	23.8136963233437	1.30551007872699e-05	2.44000098385179	1
ENSG00000204001.9	LCN8	9	136753846	9_74	0	0.0608443438817787	16.5135045425026	3.16204783913764e-06	1.7549076059891	1
ENSG00000172889.15	EGFL7	9	136659271	9_74	0	0.0306094608772897	9.93131473117162	9.56690363374965e-07	0.0499200788032093	1
ENSG00000169692.12	AGPAT2	9	136701181	9_74	0	0.0632572422570426	16.7933819612626	3.34316178880089e-06	1.59310960385658	1
ENSG00000165716.10	FAM69B	9	136698367	9_74	0	0.038197698897562	12.0099582444328	1.44373562187458e-06	-1.09533551283592	2
ENSG00000244187.7	TMEM141	9	136792104	9_74	0	0.0150878248131915	4.67238933887645	2.21857763565499e-07	-0.327609310323103	1
ENSG00000054148.17	PHPT1	9	136849045	9_74	0	0.161449072237915	25.9299823359852	1.31748824288296e-05	-2.54682389395785	1
ENSG00000127191.17	TRAF2	9	136882197	9_74	0	0.0230683552690467	8.94246150725901	6.49206238251055e-07	-1.51387368125261	2
ENSG00000107929.14	LARP4B	10	930021	10_3	0	0.0222875036514512	6.13537731854378	4.30339962329586e-07	0.673317192626605	1
ENSG00000107937.18	GTPBP4	10	1009926	10_3	0	0.0452969043931532	12.7152673572214	1.81260424672369e-06	-1.46649380341075	1
ENSG00000047056.14	WDR37	10	1036100	10_3	0	0.0216679520358659	5.88268336397809	4.01145858031255e-07	0.569023989625355	2
ENSG00000185736.15	ADARB2	10	1240467	10_3	0	0.0244108397763361	7.02680750344114	5.39820968754628e-07	-0.933755512873586	3
ENSG00000067057.16	PFKP	10	3066228	10_4	0	0.0229442172578325	4.61815329404923	3.33465235712659e-07	-0.039939167437832	2
ENSG00000107959.15	PITRM1	10	3148307	10_4	0	0.0239189691731643	5.00470371016041	3.76729651756226e-07	-0.336965107046416	3
ENSG00000067082.14	KLF6	10	3785667	10_5	0	0.0299138375133812	5.72656758435432	5.39107650030436e-07	0.49784033535599	1
ENSG00000165568.17	AKR1E2	10	4825928	10_7	0	0.0116603239447751	5.7249191038918	2.1008204872011e-07	-0.49423007443579	1
ENSG00000187134.13	AKR1C1	10	4966191	10_7	0	0.0105964084421771	4.84046563466251	1.61419056613625e-07	-0.224462359334139	1
ENSG00000151632.17	AKR1C2	10	5001312	10_7	0	0.0103291303185709	4.604367436447	1.49672738299582e-07	0.0414425044651306	3
ENSG00000196139.13	AKR1C3	10	5035349	10_7	0	0.0105792380812541	4.82547753485738	1.60658483282663e-07	0.217643935598192	1
ENSG00000173848.18	NET1	10	5412495	10_7	0	0.0113817377293741	5.50134124656037	1.97054398144911e-07	-0.491735338945224	1
ENSG00000178372.7	CALML5	10	5588824	10_7	0	0.0184547578059493	9.97555138543968	5.79367639114193e-07	-1.16635032224484	1
ENSG00000196372.12	ASB13	10	5630096	10_7	0	0.0265818928656585	13.3642195133332	1.11799143783105e-06	1.50379604639651	3
ENSG00000108021.19	FAM208B	10	5686211	10_7	0	0.0105934320618798	4.83786930612287	1.61287158678305e-07	-0.215175368556367	1
ENSG00000057608.16	GDI2	10	5807954	10_7	0	0.0103388855566288	4.61309109168067	1.50097940102061e-07	-0.0669274312815311	1
ENSG00000134461.15	ANKRD16	10	5882645	10_7	0	0.0253991351247687	12.9409039341968	1.03440953587151e-06	-1.41357559781551	1
ENSG00000134452.19	FBXO18	10	5890224	10_7	0	0.0108961504930756	5.09828754935257	1.74826149772211e-07	0.354551161490343	3
ENSG00000134470.20	IL15RA	10	5946256	10_7	0	0.0105374247749145	4.78887686911001	1.58809738868983e-07	0.215484070779001	3
ENSG00000134460.15	IL2RA	10	6061909	10_7	0	0.0186465762463682	10.0714292595959	5.91015923006346e-07	1.18000456207223	1
ENSG00000134453.15	RBM17	10	6089281	10_7	0	0.0298433019989096	14.4415522431354	1.35634360204724e-06	-1.54916265859649	1
ENSG00000065675.14	PRKCQ	10	6580132	10_7	0	0.0175907642021828	9.53105955873587	5.27636540514622e-07	1.0499281636214	1
ENSG00000198879.11	SFMBT2	10	7180495	10_8	0	0.0214946353086315	6.72829992284748	4.55139362804874e-07	-0.171279582392027	1
ENSG00000151655.18	ITIH2	10	7703023	10_8	0	0.0171326636743822	4.93739107949817	2.66214306645824e-07	0.328528467003661	1
ENSG00000165629.19	ATP5C1	10	7787796	10_8	0	0.0268519319695609	9.07283811496586	7.66703902496593e-07	-1.15408652734818	3
ENSG00000165632.7	TAF3	10	7819059	10_8	0	0.0169674851266574	4.85552970395705	2.59276446666083e-07	0.199727890606307	1
ENSG00000151468.10	CCDC3	10	13099608	10_12	0	0.0126668704009475	5.89456686441727	2.3497962115754e-07	0.552182274527814	1
ENSG00000123240.16	OPTN	10	13092648	10_12	0	0.0137791099542021	6.67325247102664	2.89379455649424e-07	-0.740894104028206	2
ENSG00000065328.16	MCM10	10	13161772	10_12	0	0.0212224084366255	10.675798053755	7.1302374378834e-07	1.24005930718427	1
ENSG00000107537.13	PHYH	10	13118035	10_12	0	0.0261156919388522	12.6035589442663	1.03586630765191e-06	-1.45098506247281	2
ENSG00000086475.14	SEPHS1	10	13435313	10_12	0	0.0111483502960321	4.71373109918735	1.6538053177943e-07	-0.13102627061806	1
ENSG00000165626.16	BEND7	10	13484000	10_12	0	0.0153573606708183	7.67710169827717	3.71041811234459e-07	-0.879659600230955	2
ENSG00000165630.13	PRPF18	10	13591835	10_12	0	0.0127344934434996	5.94381764688025	2.38207880478464e-07	-0.597218343727593	1
ENSG00000151474.21	FRMD4A	10	13646571	10_12	0	0.0119075916552216	5.32287993943221	1.99470913815497e-07	-0.453086656893841	2
ENSG00000187522.14	HSPA14	10	14838395	10_12	0	0.0165448130033984	8.36693579217686	4.35649553091408e-07	0.953118644512846	1
ENSG00000185267.9	CDNF	10	14838396	10_12	0	0.014588966378541	7.2018633135978	3.30657495247664e-07	-0.851080317721794	2
ENSG00000152457.17	DCLRE1C	10	14910793	10_12	0	0.0164936431047452	8.33824293657444	4.3281281468218e-07	1.00200762221825	3
ENSG00000176244.6	ACBD7	10	15084324	10_13	0	0.0259170046873845	4.67073499201407	3.80959675351245e-07	0.207992687233034	2
ENSG00000152465.17	NMT2	10	15168101	10_13	0	0.05124754699938	11.0411882139535	1.78072915501798e-06	1.31172526669226	4
ENSG00000148481.13	MINDY3	10	15860304	10_13	0	0.038437526250066	8.3452178800141	1.00949014434299e-06	1.10485639979919	1
ENSG00000165983.14	PTER	10	16437008	10_13	0	0.0267694306413402	4.97175741509002	4.18849535454538e-07	0.409308218873205	1
ENSG00000165985.9	C1QL3	10	16438600	10_13	0	0.0257265325814746	4.60213465789177	3.72605749166292e-07	0.0798628192053317	1
ENSG00000148484.17	RSU1	10	16796418	10_14	0	0.0102831426173037	10.8137578778823	3.49954412807565e-07	1.21101291547762	3
ENSG00000107611.14	CUBN	10	17142229	10_14	0	0.0142814500736307	13.9457496393774	6.26791565846918e-07	-1.70924023585739	2
ENSG00000107614.21	TRDMT1	10	17201120	10_14	0	0.00934415351973916	9.8037021088342	2.88296284442485e-07	-1.15798358580369	3
ENSG00000148488.15	ST8SIA6	10	17453710	10_14	0	0.018204203647233	15.6612942059094	8.97239339563326e-07	1.70545891391088	1
ENSG00000165996.13	HACD1	10	17617266	10_14	0	0.00983017024801325	10.2094308715315	3.15843210793497e-07	1.38495709292386	1
ENSG00000148483.8	TMEM236	10	17731229	10_14	0	0.0069079531279399	7.29868695959374	1.58673021936403e-07	0.958482954525682	1
ENSG00000241058.3	NSUN6	10	18615974	10_15	0	0.109454833734705	28.2163437453606	9.71951639711767e-06	-4.64393427816216	2
ENSG00000165997.4	ARL5B	10	18659143	10_15	0	0.0181742456869436	5.01068689714216	2.86591057009544e-07	0.518220685086081	2
ENSG00000120594.16	PLXDC2	10	19815497	10_16	0	0.01159984276501	7.67096083822232	2.80034050176955e-07	1.06982831533384	2
ENSG00000078114.18	NEBL	10	21212378	10_16	0	0.00826163347002773	4.63938391277449	1.20624412010819e-07	0.216134279337091	1
ENSG00000148450.12	MSRB2	10	23072185	10_18	0	0.11285394200944	22.7470440243289	8.07887103610904e-06	-2.33377490345212	1
ENSG00000107863.17	ARHGAP21	10	24725077	10_18	0	0.106911750431238	22.2253018330236	7.47794181294698e-06	2.45505879742705	1
ENSG00000185875.12	THNSL1	10	25016613	10_18	0	0.025303979218154	8.64614792159425	6.88526178506349e-07	-1.01155353164224	2
ENSG00000151023.16	ENKUR	10	25062267	10_18	0	0.0245451015457977	8.36308339471512	6.46011477933424e-07	-1.00564545742684	2
ENSG00000148459.15	PDSS1	10	26698003	10_20	0	0.0327261759078924	17.8271959875892	1.83606170759241e-06	-2.41718170118597	1
ENSG00000136754.16	ABI1	10	26858879	10_20	0	0.0157966887721562	10.9681865073106	5.45267812996684e-07	-1.60436653320929	2
ENSG00000107890.16	ANKRD26	10	27100466	10_20	0	0.00833791861100963	5.28856846181056	1.38772929383513e-07	-0.491945076833099	1
ENSG00000136758.18	YME1L1	10	27152889	10_20	0	0.00919498850951028	6.13533664046572	1.77540959078594e-07	-0.820235638564261	1
ENSG00000120539.14	MASTL	10	27154694	10_20	0	0.0182785762681084	11.8971137404073	6.84373134167926e-07	-1.39304184480384	1
ENSG00000107897.18	ACBD5	10	27242327	10_20	0	0.00799238415825798	4.9102133606116	1.2350532637518e-07	-0.273926992606909	1
ENSG00000150054.18	MPP7	10	28334059	10_20	0	0.0460797419569241	21.7338629406181	3.15178029554573e-06	-2.54273638973304	1
ENSG00000095739.10	BAMBI	10	28810029	10_20	0	0.064251047701552	24.1157775693776	4.87630045560433e-06	-2.29982513402281	1
ENSG00000197321.14	SVIL	10	29736297	10_22	0	0.0347763006504598	9.1891317769905	1.00569625997884e-06	1.10996383537756	2
ENSG00000107951.14	MTPAP	10	30354807	10_23	0	0.0247706917138981	4.60268161174229	3.58804632708623e-07	-0.181386538270764	1
ENSG00000183621.15	ZNF438	10	30997892	10_23	0	0.0252904103844559	4.79572845640124	3.81697604923307e-07	-0.553851298092364	3
ENSG00000170759.10	KIF5B	10	32056210	10_24	0	0.280714286677782	22.2797111781931	1.96826262793654e-05	-3.85093262977299	2
ENSG00000216937.13	CCDC7	10	32445936	10_24	0	0.0158153708278757	5.96498408881667	2.96891417093141e-07	0.0356337560582542	2
ENSG00000150093.18	ITGB1	10	33005405	10_24	0	0.0181434905693915	7.56219354874043	4.31794996555465e-07	-1.09379596194066	2
ENSG00000099250.17	NRP1	10	33873016	10_25	0	0.0388383439816863	6.20339993858175	7.58227372969686e-07	0.682263160621136	1
ENSG00000148498.15	PARD3	10	34815715	10_25	0	0.114219176493483	16.4262557216161	5.90454691803834e-06	2.10672961821278	2
ENSG00000108094.14	CUL2	10	35089731	10_26	0	0.0422959404265679	9.19854444082722	1.22440972475678e-06	-1.78419536414566	1
ENSG00000095794.19	CREM	10	35126625	10_26	0	0.0408678604307244	8.87701774116979	1.14171567340519e-06	-1.74804683881239	1
ENSG00000108100.17	CCNY	10	35246383	10_26	0	0.0323088462326274	6.68188913982208	6.79406486659411e-07	-1.44820889147992	1
ENSG00000198105.13	ZNF248	10	37857832	10_28	0	0.0435891942218809	6.62482181102325	9.08786811829419e-07	1.64668985613533	2
ENSG00000175395.15	ZNF25	10	37974029	10_28	0	0.0389259179946547	5.5657541984988	6.81823333488074e-07	1.37331870794722	3
ENSG00000189180.15	ZNF33A	10	38010204	10_28	0	0.035426650857168	4.68549156400215	5.22389249961008e-07	-0.55502124454024	2
ENSG00000075407.18	ZNF37A	10	38089215	10_28	0	0.0480902936357891	7.54632586074607	1.14209428210071e-06	1.99184901744134	3
ENSG00000196693.14	ZNF33B	10	42638488	10_29	0	0.0779728035666101	11.4354469545637	2.80611372031378e-06	1.46269146422021	2
ENSG00000165733.7	BMS1	10	42778072	10_29	0	0.0514273921392736	7.50222558499192	1.21420941066571e-06	0.885340988554216	1
ENSG00000165731.18	RET	10	43076540	10_29	0	0.0642130133095762	9.59495704601491	1.9389877216355e-06	1.30906697416683	2
ENSG00000169826.7	CSGALNACT2	10	43137800	10_29	0	0.0608009128645399	9.07924202798677	1.73727538731123e-06	-1.35581546419287	1
ENSG00000243660.9	ZNF487	10	43436720	10_30	0	0.0281040613963676	4.60735885244671	4.07502332194906e-07	0.107332163460289	3
ENSG00000196793.13	ZNF239	10	43568364	10_30	0	0.0328895409026243	6.07248098833011	6.28540039924254e-07	-0.673348949985754	1
ENSG00000107551.20	RASSF4	10	44947553	10_31	0	0.0283756538144423	7.52655073632129	6.72126230073229e-07	1.06438720688032	3
ENSG00000165512.4	ZNF22	10	45000878	10_31	0	0.0229045946012225	5.53476878833607	3.98961571871124e-07	-0.598152745121898	1
ENSG00000256574.6	OR13A1	10	45315925	10_31	0	0.0316719946625186	8.55038941931061	8.52256424941499e-07	1.72492908658836	2
ENSG00000012779.10	ALOX5	10	45374455	10_31	0	0.0267689016681958	6.98405859948731	5.88365773191189e-07	-1.44268731024727	1
ENSG00000165406.15	MARCH8	10	45593109	10_31	0	0.0319137597745246	8.62128473121592	8.65882443210162e-07	1.38863536222442	2
ENSG00000172671.19	ZFAND4	10	45719983	10_31	0	0.0306766251226871	8.25276236680061	7.9673866372402e-07	1.34179381493004	1
ENSG00000266412.5	NCOA4	10	46052752	10_31	0	0.0219105604273558	5.12270389343122	3.53233360424969e-07	0.427910319985784	1
ENSG00000274209.4	ANTXRL	10	46286320	10_31	0	0.0207678125890444	4.62546687421108	3.02311943139815e-07	0.0476698536089883	1
ENSG00000128805.14	ARHGAP22	10	48604872	10_32	0	0.0650166047363537	16.9493031751299	3.46804806578059e-06	-1.91807682421593	4
ENSG00000128815.19	WDFY4	10	48725929	10_32	0	0.0176083930621783	4.74738939971502	2.63077407583857e-07	0.239126132676421	2
ENSG00000165633.12	VSTM4	10	49113422	10_32	0	0.0525296750952762	14.9383825182071	2.46954681964782e-06	2.0187760651009	2
ENSG00000204161.13	C10orf128	10	49184968	10_32	0	0.102730649254622	21.3081641488096	6.88898184580295e-06	2.54443782689646	2
ENSG00000225830.12	ERCC6	10	49539034	10_32	0	0.0179433657460771	4.92206531275196	2.7794588937602e-07	0.445642236181285	2
ENSG00000172538.6	FAM170B	10	49133708	10_32	0	0.0486352093345315	14.2145396630564	2.17566769295351e-06	1.964401873935	2
ENSG00000099290.15	WASHC2A	10	50067831	10_33	0	0.0236244012696227	4.6362992719956	3.44699970441548e-07	0.0526856290257426	2
ENSG00000198964.13	SGMS1	10	50562746	10_33	0	0.0330090280537524	7.75007451650582	8.05095851300101e-07	1.67855171660622	3
ENSG00000204147.9	ASAH2B	10	50738617	10_33	0	0.322023743529839	29.9644953257271	3.03671360793979e-05	-3.60912031549304	1
ENSG00000177613.8	CSTF2T	10	51260444	10_33	0	0.0684425087718058	14.5968454805389	3.1440822927248e-06	-1.61713426763703	3
ENSG00000151151.5	IPMK	10	58267855	10_38	0	0.0948574162447623	17.5534203672466	5.24012947844936e-06	-2.67055822299233	1
ENSG00000108064.10	TFAM	10	58384279	10_38	0	0.0211027839880332	5.24259497156705	3.48172955247545e-07	-0.0373088852149908	1
ENSG00000108091.10	CCDC6	10	59906128	10_39	0	0.0832853576810658	18.1300576845505	4.75200418888871e-06	-3.35207865372467	1
ENSG00000151150.21	ANK3	10	60731494	10_40	0	0.0572190809454636	13.4890311868027	2.42901731324719e-06	-1.54563330234833	2
ENSG00000072422.16	RHOBTB1	10	60993885	10_41	0	0.126001600665497	23.8011271816878	9.43805624015979e-06	-2.99723927744351	1
ENSG00000182010.10	RTKN2	10	62195266	10_42	0	0.00476142661131274	10.2812827432974	1.54061233697661e-07	0.641527891942433	3
ENSG00000181915.4	ADO	10	62759539	10_42	0	0.00254971013655003	28.0918112840529	2.25413294513996e-07	-5.74536975979556	2
ENSG00000122877.15	EGR2	10	62920194	10_42	0	0.0130770392708559	31.5084515753867	1.29671777102788e-06	4.35190512841629	1
ENSG00000148572.15	NRBF2	10	63132562	10_42	0	0.00249104904167541	5.63829732301363	4.42017256845677e-08	-0.283378920963635	2
ENSG00000165476.13	REEP3	10	63519004	10_42	0	0.435417210044066	22.0778766242252	3.02532381761276e-05	4.45544217022092	2
ENSG00000108176.14	DNAJC12	10	67838656	10_44	1	0.144191422705987	32.7830747930201	1.48764081493305e-05	-5.32026109626224	1
ENSG00000096717.11	SIRT1	10	67884577	10_44	0	0.0710818471236501	27.6081425001976	6.17596557263478e-06	-4.08960657853476	1
ENSG00000148634.15	HERC4	10	68073590	10_44	1	0.0752425641310429	24.0678170380965	5.69913916735331e-06	-5.17070755773483	2
ENSG00000096746.17	HNRNPH3	10	68331894	10_45	0	0.0230080420409	5.69076179029529	4.12058657061316e-07	-0.549196106571469	1
ENSG00000108187.15	PBLD	10	68284274	10_45	0	0.0553993655386863	13.9006435771374	2.42353152046182e-06	-1.93484033305336	1
ENSG00000204130.12	RUFY2	10	68407156	10_45	0	0.0207154543486924	4.71620367634949	3.0746521509266e-07	-0.214709282461631	1
ENSG00000138346.14	DNA2	10	68471655	10_46	0	0.0159520177840766	6.50665871823062	3.26649973212397e-07	-0.181013571179719	2
ENSG00000138336.8	TET1	10	68512722	10_46	0	0.0526702944347255	16.8720150278507	2.79667289546004e-06	1.5361401038788	1
ENSG00000165730.14	STOX1	10	68827436	10_46	0	0.0231225580108208	10.1028775040305	7.35173660011083e-07	-0.648754210041896	2
ENSG00000107625.12	DDX50	10	68901300	10_46	0	0.01395618778105	6.10267383819427	2.68037733757373e-07	-0.892672971341999	1
ENSG00000165732.12	DDX21	10	68956305	10_46	0	0.0126773308222857	4.78160721431176	1.90770270454685e-07	-0.0787870001256684	1
ENSG00000122958.14	VPS26A	10	69110086	10_46	0	0.0714059720403689	20.5867484959255	4.62627311537278e-06	2.0371308992148	1
ENSG00000156502.13	SUPV3L1	10	69179786	10_46	0	0.0124606017608375	4.66025957538624	1.82750299511627e-07	-0.0519288489869027	3
ENSG00000156510.12	HKDC1	10	69210659	10_46	0	0.0130649717853791	5.02508154289727	2.06614389046816e-07	0.152331723472303	2
ENSG00000075073.14	TACR2	10	69410807	10_46	0	0.0140766996821449	5.69737886400025	2.52397424560923e-07	-0.503011200817898	2
ENSG00000099282.9	TSPAN15	10	69451951	10_46	0	0.0499140568798042	17.7123478322887	2.78232575254988e-06	-1.95234687316592	1
ENSG00000197467.13	COL13A1	10	69802180	10_46	0	0.0221775929384591	10.0459055939589	7.01152479468424e-07	1.26492793886925	1
ENSG00000099284.13	H2AFY2	10	70050554	10_46	0	0.0455887252152252	16.3865693014927	2.35100991680984e-06	-2.09213423284562	2
ENSG00000042286.14	AIFM2	10	70132457	10_46	0	0.0140896614339506	5.76955966390556	2.55830429475025e-07	-0.643261934872122	1
ENSG00000156521.13	TYSND1	10	70145716	10_46	0	0.0128730859533844	4.94439862873156	2.00311148043635e-07	-0.231796446759713	1
ENSG00000079332.14	SAR1A	10	70172680	10_46	0	0.014959524082319	6.30270552526383	2.96724746467233e-07	0.763430034985523	1
ENSG00000180817.11	PPA1	10	70230069	10_46	0	0.0160171087421606	6.93216502866371	3.49431450375792e-07	0.817357974236609	3
ENSG00000148730.6	EIF4EBP2	10	70404714	10_46	0	0.0127640061526713	4.88993605226211	1.96426083880117e-07	-0.164990353073427	1
ENSG00000156574.9	NODAL	10	70450530	10_46	0	0.0123835446421514	4.60422107052225	1.79436221634177e-07	0.0976234476907024	1
ENSG00000107719.8	PALD1	10	70494170	10_48	0	0.0222485794195335	13.3248495404447	9.3298266348785e-07	-1.45029513958934	1
ENSG00000180644.7	PRF1	10	70602324	10_48	0	0.104708077520491	27.3397779603037	9.00915673779242e-06	-2.77934220616096	1
ENSG00000138316.10	ADAMTS14	10	70671832	10_48	0	0.0110291391310146	6.7209127523667	2.33280719780908e-07	1.04097811680417	1
ENSG00000166224.16	SGPL1	10	70815189	10_48	0	0.0153795288174431	9.86428655466573	4.77438771285328e-07	1.20031434413501	2
ENSG00000166228.8	PCBD1	10	70884355	10_48	0	0.0110260805250828	6.81142213258904	2.36356706522209e-07	-0.789322274581982	1
ENSG00000107731.12	UNC5B	10	71217303	10_48	0	0.00886364485175817	4.82386283218588	1.34560090378381e-07	-0.197976277943479	2
ENSG00000198246.7	SLC29A3	10	71314847	10_48	0	0.0115671676657857	7.29280213266001	2.65479160047955e-07	-0.764868206356502	2
ENSG00000107736.19	CDH23	10	71397066	10_48	0	0.00923417851492703	5.38191479586892	1.56402632153114e-07	-0.556147365176805	2
ENSG00000214688.5	C10orf105	10	71723888	10_48	0	0.0215743831654178	13.0665086250329	8.87170149583314e-07	1.52975792932457	2
ENSG00000107738.19	VSIR	10	71774434	10_48	0	0.0128448314925606	8.44233467818707	3.41271443774472e-07	-1.12826791154705	1
ENSG00000107742.12	SPOCK2	10	72064412	10_48	0	0.00903639272762669	5.04124450726157	1.43364568828737e-07	-0.334850586017099	3
ENSG00000138303.17	ASCC1	10	72215443	10_48	0	0.0315356650486466	16.190765684416	1.60686116777402e-06	-1.75102676249571	2
ENSG00000166295.8	ANAPC16	10	72215835	10_48	0	0.0398818037625532	18.29893178567	2.29672767782762e-06	1.88170713691497	1
ENSG00000148719.14	DNAJB12	10	72355704	10_48	0	0.0102301279194859	6.15596205247545	1.98191932326028e-07	0.624240515465649	1
ENSG00000107745.17	MICU1	10	72035091	10_48	0	0.0101701639582236	6.02658487496871	1.92889330383197e-07	-0.663003683398508	2
ENSG00000156026.14	MCU	10	72691727	10_48	0	0.00873911411386052	4.83415151614767	1.32952541095647e-07	0.325962498404936	1
ENSG00000138315.12	OIT3	10	72893113	10_48	0	0.0105315334058252	7.77418863666961	2.57665135073902e-07	1.57475808047623	1
ENSG00000122884.12	P4HA1	10	73096818	10_48	0	0.00970819701568026	14.9389157980709	4.56422067915213e-07	-3.40246999411021	1
ENSG00000166321.13	NUDT13	10	73110749	10_48	0	0.00866255272565042	10.7609901170163	2.93364188236361e-07	2.75627641138295	1
ENSG00000138286.14	FAM149B1	10	73164296	10_48	0	0.0105629336927212	16.6221201639321	5.52560638494114e-07	-3.58582759129852	1
ENSG00000213551.4	DNAJC9	10	73248803	10_48	0	0.00892034713411949	10.1827477383917	2.85861530006307e-07	2.57773148872791	1
ENSG00000182180.13	MRPS16	10	73252585	10_48	0	0.0124054845127706	9.70129870727701	3.78749947654117e-07	-1.73553650402719	2
ENSG00000156042.17	CFAP70	10	73344901	10_48	0	0.00905578136658225	13.5417599769048	3.85931310603749e-07	3.24426320855143	1
ENSG00000138279.15	ANXA7	10	73414131	10_48	0	0.00867557907709982	10.8608698587507	2.96532334150575e-07	-2.77716129728841	1
ENSG00000166348.18	USP54	10	73625574	10_48	0	0.00870031592805243	10.850645982581	2.97097906153526e-07	-2.77071841934239	1
ENSG00000177791.11	MYOZ1	10	73640906	10_48	0	0.0170614768430194	11.1730930193522	5.9992783038004e-07	1.40007056949527	1
ENSG00000172650.13	AGAP5	10	73712460	10_49	0	0.00707397474255167	12.7947348761228	2.84841831578321e-07	-3.40673453594843	1
ENSG00000196968.10	FUT11	10	73687824	10_49	1	0.2838754590577	36.1283490949873	3.22763889182712e-05	6.16030542929179	1
ENSG00000214655.10	ZSWIM8	10	73785359	10_49	1	0.390979344384335	36.6162564701383	4.50543500585464e-05	-6.21043664642539	1
ENSG00000166507.17	NDST2	10	73812443	10_49	0	0.0065713865766931	6.11937045996868	1.26553084771397e-07	-0.809329713467927	1
ENSG00000035403.17	VCL	10	74038390	10_49	2	0.175372573345636	30.2158209639465	1.66765053412335e-05	5.04084877727718	1
ENSG00000185009.12	AP3M1	10	74151922	10_49	0	0.00714669272693846	5.74370033556131	1.2918314612521e-07	-0.264857128729723	2
ENSG00000156110.13	ADK	10	74151518	10_49	0	0.00692750963947542	5.55905032203142	1.21195562265783e-07	-0.0427839847129964	3
ENSG00000156650.12	KAT6B	10	74821388	10_49	0	0.0344621804672171	17.7681032604127	1.92704916734484e-06	-1.39947686479613	1
ENSG00000165637.13	VDAC2	10	75210092	10_49	0	0.00872196082116539	7.61712662418828	2.09080861251238e-07	1.19505635046236	1
ENSG00000165644.10	COMTD1	10	75237183	10_49	0	0.0576667061113856	24.8179491231817	4.50401687586573e-06	-2.94840133282731	1
ENSG00000165655.16	ZNF503	10	75360160	10_49	0	0.00656322295538969	4.67651999930373	9.65937278862555e-08	0.0745678760775309	2
ENSG00000148655.14	C10orf11	10	75381106	10_49	0	0.00738472706202009	6.04315804942466	1.40445353284776e-07	1.18408677191677	2
ENSG00000156113.22	KCNMA1	10	77552679	10_50	0	0.0476363829217826	14.6159199137238	2.19115906570572e-06	-1.52474660738152	4
ENSG00000151208.16	DLG5	10	77769592	10_50	0	0.0632663205324168	17.2872848953333	3.44197998238689e-06	-2.33615666924478	2
ENSG00000138326.18	RPS24	10	78033793	10_50	0	0.0217792654073006	7.31551997832308	5.01415092179196e-07	0.868551981051118	2
ENSG00000108179.13	PPIF	10	79306017	10_51	0	0.105486098826786	20.2590746499472	6.72548811553455e-06	-2.12369895639469	2
ENSG00000165424.6	ZCCHC24	10	79389861	10_51	0	0.0234743830867585	6.11168494289186	4.51506617241694e-07	0.676436964115631	1
ENSG00000185303.16	SFTPA2	10	79560557	10_51	0	0.0221692062764602	5.5803341849887	3.89331305470889e-07	-0.452762093697525	1
ENSG00000188199.10	NUTM2B	10	79701362	10_51	0	0.0265136673920382	7.2435162592065	6.04405234380753e-07	1.01627764687475	1
ENSG00000133678.13	TMEM254	10	80039605	10_51	0	0.0367204800082873	10.2791496523162	1.18788531162494e-06	-1.38351043294984	2
ENSG00000189129.13	PLAC9	10	80123933	10_51	0	0.0215143506542611	5.3018655590404	3.58976424400465e-07	-0.171934920905492	1
ENSG00000122359.17	ANXA11	10	80185870	10_51	0	0.0276840537671764	7.64554212203245	6.66111517669512e-07	1.2157983672469	1
ENSG00000151224.12	MAT1A	10	80289222	10_51	0	0.0546038584849686	13.9991106100291	2.40565171379574e-06	1.99314902234394	1
ENSG00000122378.13	FAM213A	10	80406944	10_51	0	0.042377691720499	11.6188812368282	1.54956780147975e-06	2.23982100240491	2
ENSG00000108219.14	TSPAN14	10	80458350	10_51	0	0.243951390187883	28.5650325424364	2.19304222747455e-05	-3.6063690228489	1
ENSG00000178217.13	SH2D4B	10	80598008	10_51	0	0.0215458389468728	5.31555006666687	3.60429721263756e-07	0.500551986799365	1
ENSG00000165678.20	GHITM	10	84139046	10_54	0	0.0236005949506661	8.85295467442804	6.57536954335059e-07	1.06454352534174	3
ENSG00000148600.14	CDHR1	10	84194464	10_54	0	0.0165488919213316	5.55999017129208	2.89568900559485e-07	0.554973189701012	1
ENSG00000107771.15	CCSER2	10	84330357	10_54	0	0.0151597997778505	4.74797376088056	2.2652218875431e-07	0.11685613763096	1
ENSG00000062650.17	WAPL	10	86521587	10_55	0	0.0283403395249834	7.63931678286329	6.81347304409227e-07	-1.16105138235224	2
ENSG00000173269.13	MMRN2	10	86941135	10_55	0	0.128060923880434	21.9112570817639	8.83065461102736e-06	2.69991790730036	1
ENSG00000173267.13	SNCG	10	86949258	10_55	0	0.0226020032554939	5.53559489048889	3.9374967344526e-07	-0.826878764282485	1
ENSG00000122376.11	FAM35A	10	87091942	10_55	0	0.23704779474126	28.0463385768175	2.09228607986094e-05	3.33743264894858	2
ENSG00000184923.12	NUTM2A	10	87214060	10_55	0	0.0343751175464868	9.43869048634342	1.02109208681232e-06	-1.66595227889692	1
ENSG00000214562.14	NUTM2D	10	87346926	10_55	0	0.116846880220432	21.0220014930639	7.73036780167608e-06	-2.44855866905064	1
ENSG00000107789.15	MINPP1	10	87504564	10_57	0	0.0368779341651941	17.2699916759785	2.00432289148267e-06	-1.8144801983535	1
ENSG00000198682.12	PAPSS2	10	87659222	10_57	0	0.00965223825349482	4.83211810844083	1.46782590468405e-07	0.114132565692084	2
ENSG00000184719.11	RNLS	10	88584264	10_57	0	0.00958979921300407	4.77216051842368	1.44023556537159e-07	0.221421269727358	1
ENSG00000204020.5	LIPN	10	88766035	10_57	0	0.0102449273254321	5.38274256700189	1.73548740253291e-07	0.402436387764343	1
ENSG00000152766.5	ANKRD22	10	88820573	10_57	0	0.0166936274828035	9.89998901095633	5.20109042318124e-07	-1.17790928898354	4
ENSG00000138134.11	STAMBPL1	10	88830989	10_57	0	0.0150466254427165	8.93791548950414	4.23237682638843e-07	-1.05405177434599	1
ENSG00000107796.13	ACTA2	10	88991759	10_57	0	0.00944827856991537	4.63481295349872	1.37814170408895e-07	-0.0930886127520959	1
ENSG00000107798.17	LIPA	10	89243170	10_57	0	0.0150485311429728	8.93908949275028	4.23346886652799e-07	1.01973255415459	3
ENSG00000173239.13	LIPM	10	88819915	10_57	0	0.0281965111366356	14.7669882440754	1.3103770479007e-06	-1.60811014665685	2
ENSG00000119917.13	IFIT3	10	89328240	10_57	0	0.0634616462088834	22.3674763752913	4.46721952300929e-06	-2.15901097729872	1
ENSG00000185745.9	IFIT1	10	89392836	10_57	0	0.0141363282707973	8.36021782238611	3.71931694180467e-07	1.18311978103302	1
ENSG00000152778.8	IFIT5	10	89406076	10_57	0	0.0241407175703681	13.3225520922659	1.01215395361162e-06	1.67105091551381	4
ENSG00000152782.16	PANK1	10	89645075	10_57	0	0.00944896763135705	4.63548949705754	1.37844339373202e-07	0.0644997715692541	1
ENSG00000204010.3	IFIT1B	10	89340583	10_57	0	0.0978891642329579	26.4915645720575	8.16114703570103e-06	2.53803528839387	1
ENSG00000180628.14	PCGF5	10	91231750	10_58	0	0.0413283810629892	9.08824308415924	1.18205395801535e-06	1.1470317985262	1
ENSG00000119938.8	PPP1R3C	10	91633251	10_59	0	0.01743113279967	4.98336358415185	2.73373969877296e-07	-0.367210749746741	1
ENSG00000107854.5	TNKS2	10	91799067	10_59	0	0.0284753397345575	9.54176045732656	8.55079308799073e-07	-1.87832139635587	2
ENSG00000095564.13	BTAF1	10	91924389	10_59	0	0.166904654835497	26.3609792343437	1.38464665755076e-05	3.49761247132774	1
ENSG00000107864.14	CPEB3	10	92291231	10_59	0	0.0168946881013773	4.69389508781573	2.49570087203415e-07	0.477047265242115	1
ENSG00000198060.9	MARCH5	10	92291231	10_59	0	0.0167442598246979	4.61099600017579	2.42979522138466e-07	0.362157402317539	2
ENSG00000152804.10	HHEX	10	92689941	10_59	0	0.023760794833026	7.85788555976575	5.87591679749088e-07	0.974314068885162	1
ENSG00000138190.16	EXOC6	10	92834808	10_59	0	0.0195955169632728	6.06870101604544	3.74249682789042e-07	-0.785434652409216	1
ENSG00000138119.16	MYOF	10	93323282	10_59	0	0.0171356654256171	4.82509450645564	2.60205080375407e-07	0.204956508481195	2
ENSG00000138180.15	CEP55	10	93496387	10_59	0	0.0267167943913081	8.94823188345666	7.52368408882529e-07	1.0346868147836	1
ENSG00000186188.10	FFAR4	10	93519072	10_59	0	0.0205370213244396	6.50411637552421	4.20372919619509e-07	-0.713786562542118	2
ENSG00000138207.13	RBP4	10	93601207	10_59	0	0.0262931080834576	8.79950549793855	7.28130406346664e-07	-1.00784349839091	2
ENSG00000148690.11	FRA10AC1	10	93700616	10_60	0	0.0193642240605809	17.4947726380327	1.06614770310298e-06	-1.75980333128022	2
ENSG00000119969.14	HELLS	10	94500621	10_61	0	0.0310886287248799	23.9648589827888	2.34468992793175e-06	5.48762861633479	2
ENSG00000138109.9	CYP2C9	10	94938933	10_61	0	0.0138689290470524	10.6023469882745	4.62757976650518e-07	1.03742891984659	1
ENSG00000138115.13	CYP2C8	10	95069772	10_61	0	0.0100766657092689	6.81109642454336	2.1599458003273e-07	1.06603273628911	1
ENSG00000107438.8	PDLIM1	10	95291326	10_61	0	0.00999604541086918	5.04907109557196	1.58835904360116e-07	-0.668299926752642	2
ENSG00000059573.8	ALDH18A1	10	95654546	10_61	0	0.00936013953762771	4.79344475536793	1.4120140667357e-07	0.231966458539791	2
ENSG00000119977.20	TCTN3	10	95693707	10_61	0	0.0108969904579381	6.06636792048098	2.08038776361031e-07	0.702860542166113	3
ENSG00000138185.18	ENTPD1	10	95711215	10_61	0	0.00945346859510621	4.82726133908315	1.43615386334689e-07	0.323055161836412	2
ENSG00000188649.12	CC2D2B	10	95907665	10_61	0	0.0125098835871448	7.20729935704801	2.83749302713339e-07	0.956867716843145	2
ENSG00000177853.14	ZNF518A	10	96125232	10_62	0	0.0231380782966396	7.60129665911987	5.53508051054277e-07	0.894654467473538	3
ENSG00000155629.14	PIK3AP1	10	96663982	10_62	0	0.0273855304338924	9.66688323912272	8.33137348848101e-07	1.50941980581008	3
ENSG00000187122.16	SLIT1	10	97224198	10_62	0	0.0197033955935336	6.21689783962764	3.854994665646e-07	-0.786652244112662	1
ENSG00000213390.10	ARHGAP19	10	97292664	10_62	0	0.0267157034246799	8.97462344810464	7.54556601609238e-07	-1.20270143568711	1
ENSG00000165879.8	FRAT1	10	97319197	10_62	0	0.0181699608858126	5.4265114824794	3.10301369559671e-07	-0.589856684459744	2
ENSG00000181274.6	FRAT2	10	97334679	10_62	0	0.0177751921242196	5.21276275780418	2.91602496012469e-07	0.415306641234632	2
ENSG00000052749.13	RRP12	10	97358140	10_62	0	0.0168572783083033	4.69249013679118	2.48942931308047e-07	0.187819646232892	2
ENSG00000171314.8	PGAM1	10	97429204	10_62	0	0.035827933678977	11.8821575308466	1.33975701951299e-06	-1.46789205788156	2
ENSG00000171311.12	EXOSC1	10	97445974	10_62	0	0.0168929388312479	4.69158327694897	2.49421342671389e-07	-0.165313131659154	1
ENSG00000171307.18	ZDHHC16	10	97445974	10_62	0	0.0168929388312479	4.69158327694897	2.49421342671389e-07	0.165313131659154	1
ENSG00000155229.20	MMS19	10	97498268	10_62	0	0.0260085003977966	8.71083563189151	7.12991093730342e-07	1.01113429616937	1
ENSG00000165886.4	UBTD1	10	97498776	10_62	0	0.0202874308405643	6.37272311807318	4.0687506537754e-07	-0.729635300189479	2
ENSG00000171160.17	MORN4	10	97633477	10_62	0	0.0358222743030795	11.6551045283027	1.31394837340812e-06	1.39973528373	1
ENSG00000155254.12	MARVELD1	10	97716260	10_62	0	0.0183020733508321	5.42865358475052	3.12680929600765e-07	-0.398331267657731	1
ENSG00000155256.17	ZFYVE27	10	97736735	10_62	0	0.0189517961063872	5.74910856256127	3.42893978584521e-07	0.528003031347617	1
ENSG00000120057.4	SFRP5	10	97771990	10_62	0	0.0198584028268998	6.18210039761236	3.86357496717976e-07	-0.566082476476191	2
ENSG00000095713.13	CRTAC1	10	98030985	10_62	0	0.0287393372334089	9.55033490089232	8.63782345489716e-07	-1.12502151157801	2
ENSG00000166024.13	R3HCC1L	10	98133786	10_62	0	0.0456746116961569	13.8087027833044	1.98489126070819e-06	1.75117417163573	1
ENSG00000138131.3	LOXL4	10	98267477	10_62	0	0.0408238591818128	12.8023109171701	1.64479357642811e-06	1.44971365888155	1
ENSG00000119943.12	PYROXD2	10	98387340	10_62	0	0.0203254233988607	6.37367143518684	4.07697686025657e-07	-0.672333657292763	3
ENSG00000107521.18	HPS1	10	98417112	10_62	0	0.0171045140465321	4.80535303683611	2.58669374790275e-07	0.194010768356097	2
ENSG00000107447.7	DNTT	10	96304051	10_62	0	0.017221822812537	4.86013996803168	2.6341279534977e-07	0.187225858641799	1
ENSG00000120053.10	GOT1	10	99430763	10_64	0	0.0196708243178382	6.76840764816795	4.19003876453559e-07	0.609526425053621	1
ENSG00000155287.10	SLC25A28	10	99620547	10_64	0	0.0154173361366965	4.64947224317069	2.25591106425734e-07	-0.0429784341859621	1
ENSG00000198018.6	ENTPD7	10	99659282	10_64	0	0.0233862811648443	8.62175225763395	6.34549753679446e-07	-1.0545834379227	1
ENSG00000119929.12	CUTC	10	99692215	10_64	0	0.0166837397820608	5.38786372738122	2.82890904312243e-07	-0.364254978196543	1
ENSG00000014919.12	COX15	10	99731113	10_64	0	0.0170946876274564	5.51986321975442	2.96960345071935e-07	-0.295222683060738	1
ENSG00000023839.10	ABCC2	10	99758108	10_64	0	0.015390369957819	4.6408603196432	2.24779411877965e-07	0.0115492726500928	2
ENSG00000107554.16	DNMBP	10	100009635	10_64	0	0.0176340451534545	6.48147091869722	3.59695081229848e-07	-1.12487574951075	1
ENSG00000107566.13	ERLIN1	10	100187980	10_64	0	0.0153183488172486	4.63619996893905	2.23502861681444e-07	0.176305487479618	1
ENSG00000095485.16	CWF19L1	10	100267650	10_64	0	0.0383921322854548	13.4931901905421	1.63029369495929e-06	-1.94902555375884	1
ENSG00000196072.11	BLOC1S2	10	100279430	10_64	0	0.0513799542846307	16.3717514846786	2.64726751777199e-06	-2.2063206244506	3
ENSG00000107593.16	PKD2L1	10	100293127	10_64	0	0.0227525309360558	8.56997402121428	6.13646402685324e-07	-1.15911485622361	2
ENSG00000075826.16	SEC31B	10	100489127	10_64	0	0.0193970799282693	6.41297804701414	3.91475946034258e-07	-0.159530659311969	1
ENSG00000166135.13	HIF1AN	10	100529321	10_64	0	0.0222808460255131	7.40383599203008	5.19155477937569e-07	0.314941150332559	2
ENSG00000166136.15	NDUFB8	10	100529986	10_64	0	0.0172651164305759	5.5374394102081	3.00875948515211e-07	-0.123171364635128	1
ENSG00000119906.11	SLF2	10	100912491	10_64	0	0.0211968733537603	7.42574104930879	4.95359594466215e-07	0.809077877018487	2
ENSG00000095539.15	SEMA4G	10	100972002	10_64	0	0.0214641326169689	7.27767561213072	4.91603550174204e-07	0.530487244160599	1
ENSG00000055950.16	MRPL43	10	100986746	10_64	0	0.0175784159799902	5.70290013110377	3.15489185964245e-07	-0.360054734428002	2
ENSG00000107815.7	TWNK	10	100985749	10_64	0	0.0165150073653144	5.49079680268024	2.8537972657373e-07	0.71414056199788	2
ENSG00000107816.17	LZTS2	10	100996986	10_64	0	0.0181642630342218	5.90943830218359	3.37810355512024e-07	0.300590506171756	1
ENSG00000186862.17	PDZD7	10	101025292	10_64	0	0.016632025398309	5.41670978216806	2.83523904253882e-07	0.500153763120672	3
ENSG00000107819.13	SFXN3	10	101031042	10_64	0	0.0166915476015345	5.25900677534284	2.76254467063916e-07	0.210098162220173	3
ENSG00000107821.14	KAZALD1	10	101062164	10_64	0	0.0157967921045402	5.01756986120266	2.49442990386982e-07	-0.432500275475938	1
ENSG00000107829.13	FBXW4	10	101687510	10_65	0	0.0274611893681401	7.51884945044507	6.49799998077784e-07	-0.914591566942174	1
ENSG00000107831.12	FGF8	10	101780761	10_65	0	0.0335055124926148	9.37252181150918	9.88283850534771e-07	1.71609464984216	1
ENSG00000107833.10	NPM3	10	101783203	10_65	0	0.0359320843744982	10.0251652954496	1.13366026946753e-06	-1.73694989106777	1
ENSG00000198408.13	MGEA5	10	101818954	10_65	0	0.0931749472019352	19.0165274225564	5.57621285195732e-06	-2.48312060951934	1
ENSG00000120029.12	C10orf76	10	102047538	10_65	0	0.245711002358425	28.5872316169833	2.21057715568063e-05	-3.74415431142551	1
ENSG00000166189.7	HPS6	10	102065163	10_65	0	0.0203485647866241	4.73360000666139	3.03133765143833e-07	0.574321255406525	2
ENSG00000198728.10	LDB1	10	102115065	10_65	0	0.0202435235060899	4.68555963523771	2.98508395221211e-07	-0.306709586560717	1
ENSG00000148840.10	PPRC1	10	102132496	10_65	0	0.0241292683937628	6.31611419164596	4.79626423383748e-07	0.509758087224088	1
ENSG00000166197.16	NOLC1	10	102150931	10_65	0	0.0532683656419523	13.7147181864388	2.29913902903364e-06	1.95442349484756	2
ENSG00000119915.4	ELOVL3	10	102226130	10_65	0	0.0300411091691526	8.35498266018333	7.89897046775003e-07	-0.875642503676196	2
ENSG00000107862.4	GBF1	10	102245365	10_65	0	0.149653393945547	23.607731472552	1.11185921757791e-05	2.75802042068872	1
ENSG00000077150.18	NFKB2	10	102415892	10_65	0	0.0203177771577017	4.71954521093087	3.01776430450574e-07	0.0519398036646995	1
ENSG00000059915.16	PSD	10	102421249	10_65	0	0.0202126370261763	4.67138484231693	2.97151274971626e-07	-0.0410535994208719	1
ENSG00000138107.12	ACTR1A	10	102502871	10_65	0	0.105336064226871	20.1930105624294	6.69402197151868e-06	2.73597654059578	1
ENSG00000107882.11	SUFU	10	102503918	10_65	0	0.0389696865355123	10.7831291490374	1.32245436032255e-06	-1.90990306387835	2
ENSG00000171206.13	TRIM8	10	102646093	10_66	0	0.00315015508010785	7.87214049468488	7.8042962073347e-08	2.59048445592193	1
ENSG00000156398.12	SFXN2	10	102711161	10_66	0	0.00301277127995758	14.3927118304081	1.36463896106294e-07	-3.58775474625106	2
ENSG00000166272.16	WBP1L	10	102742357	10_66	0	0.0401157426053033	34.5700030133141	4.36438673548301e-06	5.32466941583169	3
ENSG00000148795.6	CYP17A1	10	102838165	10_66	0	0.00320689069608238	7.33425912391322	7.40200511941144e-08	-0.801843079583136	1
ENSG00000166275.15	BORCS7	10	102853979	10_66	0	0.00337794750076204	6.66124987525268	7.08137501591207e-08	1.21925298871625	3
ENSG00000214435.7	AS3MT	10	102868867	10_66	0	0.00532846548058141	29.0842087176376	4.87717549368244e-07	-4.97759612627012	2
ENSG00000148842.17	CNNM2	10	102918593	10_66	0	0.00290903343486237	5.30139198240966	4.85341696033441e-08	-0.65768064547379	1
ENSG00000076685.18	NT5C2	10	103192742	10_66	0	0.00287763076901038	57.4778669292967	5.20528705894586e-07	7.81768426391534	2
ENSG00000148843.13	PDCD11	10	103394332	10_66	0	0.0227215222085062	28.573164589531	2.04317111283676e-06	-5.90941339662493	2
ENSG00000138172.10	CALHM2	10	103429111	10_66	0	0.00336758348390787	6.12100755504121	6.48709503176422e-08	0.438872678138782	3
ENSG00000107957.16	SH3PXD2A	10	103858150	10_66	0	0.00327994553552591	24.4418674893491	2.52295782748939e-07	3.88688065051935	1
ENSG00000107960.10	STN1	10	103909864	10_66	2	0.791644970510834	44.6835400930279	0.000111323538898849	5.50433881358474	1
ENSG00000065618.18	COL17A1	10	103989509	10_66	0	0.0029606777750375	5.54627307426844	5.16774845486618e-08	0.641286934013834	1
ENSG00000156384.14	SFR1	10	104122495	10_66	0	0.00320615589962758	6.81794428434154	6.87934448994309e-08	1.77520108192755	1
ENSG00000148834.12	GSTO1	10	104267428	10_66	0	0.00288407235264598	6.35816135474811	5.77094147576148e-08	-1.12290836269802	1
ENSG00000065621.14	GSTO2	10	104267428	10_66	0	0.00288814672312221	6.25192021744638	5.68252890262255e-08	1.06515388920804	2
ENSG00000108039.17	XPNPEP1	10	109923176	10_69	0	0.0261790882307904	7.04095224706927	5.80089346175999e-07	0.843815725270535	1
ENSG00000148700.14	ADD3	10	110011407	10_69	0	0.0244518002027401	6.40626110018155	4.92974491173125e-07	0.640527446931167	1
ENSG00000119950.20	MXI1	10	110188014	10_69	0	0.0226031145572075	5.6760952823946	4.03763388991453e-07	-0.814510455844086	1
ENSG00000119953.12	SMNDC1	10	110305334	10_69	0	0.0685738248468453	16.0653285422231	3.46702488579666e-06	-2.14224367334146	1
ENSG00000138166.5	DUSP5	10	110497851	10_69	0	0.0209777277863142	4.98313632919197	3.28980524040239e-07	-0.389320886774581	1
ENSG00000108055.9	SMC3	10	110553541	10_69	0	0.0205743113199368	4.80292285382333	3.10985322105152e-07	0.228656875917432	1
ENSG00000214413.7	BBIP1	10	110901247	10_70	0	0.100403723601578	23.8187190092806	7.52622494115404e-06	2.50585969871141	2
ENSG00000108061.11	SHOC2	10	110919392	10_70	0	0.0133524301823081	4.91606529568625	2.06579362123902e-07	-0.272217868697734	1
ENSG00000119927.13	GPAM	10	112227790	10_70	0	0.0137823880887045	5.20932905242944	2.2595150551164e-07	-0.403614645708704	1
ENSG00000023041.11	ZDHHC6	10	112446925	10_70	0	0.0343868158661127	13.7006814477132	1.48266523846365e-06	-1.56237392377412	2
ENSG00000197893.13	NRAP	10	113664525	10_71	0	0.0395393846335446	17.9545806011221	2.23415934440399e-06	-1.87144857865494	1
ENSG00000165806.19	CASP7	10	113679635	10_71	0	0.0107697026978575	5.51201432354449	1.86819852876459e-07	0.874137748605099	3
ENSG00000198924.7	DCLRE1A	10	113853852	10_71	0	0.0104273762320933	5.41260005010965	1.77619218377551e-07	-0.71177191338614	1
ENSG00000196865.4	NHLRC2	10	113854981	10_71	0	0.0100052567494703	4.7919466523207	1.50886083530761e-07	-0.169152158985279	1
ENSG00000043591.5	ADRB1	10	114036578	10_71	0	0.0109639908997025	7.20917845448662	2.48750187155229e-07	-1.48422018030761	2
ENSG00000165813.18	CCDC186	10	114174146	10_71	0	0.0174515152460957	11.8604161791615	6.51391434177625e-07	2.19859814774221	1
ENSG00000169129.14	AFAP1L2	10	114404743	10_71	0	0.0128500726133161	7.26185655253651	2.9367178385663e-07	0.931757604421656	1
ENSG00000151553.14	FAM160B1	10	114821450	10_72	0	0.0540650175495593	19.0392605566068	3.23948071817689e-06	2.77906831852982	2
ENSG00000165832.5	TRUB1	10	114940081	10_72	0	0.0450976325319802	17.337032490255	2.46057994687879e-06	-2.05354103543259	1
ENSG00000187164.19	SHTN1	10	116952944	10_72	0	0.0133425685510025	6.0093086104192	2.52332345395015e-07	-0.537512648942374	1
ENSG00000165650.11	PDZD8	10	117373533	10_72	0	0.0121899646930655	5.17356409336741	1.98472918155114e-07	-0.414862043118952	2
ENSG00000107560.10	RAB11FIP2	10	118046770	10_73	0	0.03313690939342	6.28868458499941	6.55814155909674e-07	0.682783526028086	2
ENSG00000151893.14	CACUL1	10	118754196	10_73	0	0.0710571322606387	13.4546097854873	3.0087614539633e-06	1.84186386353743	2
ENSG00000107581.12	EIF3A	10	119081149	10_74	0	0.0799054886446279	18.156408186827	4.56578569648135e-06	-2.05604739935081	1
ENSG00000183605.16	SFXN4	10	119143701	10_74	0	0.0227178359123955	6.36238625004594	4.5487907890955e-07	-0.67456651952193	2
ENSG00000165672.6	PRDX3	10	119173129	10_74	0	0.0474022729361299	13.2247846916672	1.97286219363395e-06	-1.51312098709335	1
ENSG00000148908.14	RGS10	10	119538339	10_74	0	0.0517126648448794	14.0422333550618	2.28529399209419e-06	-1.59935225894254	1
ENSG00000151923.17	TIAL1	10	119596870	10_74	0	0.0198869576148484	5.12704323008711	3.20881220712368e-07	0.732132390026947	1
ENSG00000198825.12	INPP5F	10	119725882	10_74	0	0.0252903361681817	7.35924135984594	5.85728859222198e-07	0.799634234324861	1
ENSG00000197771.12	MCMBP	10	119892561	10_74	0	0.055521719510041	14.7106770985777	2.570422678141e-06	-1.64211433101912	2
ENSG00000107651.12	SEC23IP	10	119892668	10_74	0	0.0255009261683712	7.43631567166355	5.96791659295536e-07	-0.863933219469752	1
ENSG00000120008.15	WDR11	10	120833399	10_75	0	0.0282628613047843	11.3161962497642	1.00652732964748e-06	-1.56757449775345	1
ENSG00000107669.17	ATE1	10	121910293	10_76	0	0.0360495224022768	7.47465013986203	8.48006847014161e-07	-0.880364849222651	3
ENSG00000107672.14	NSMCE4A	10	121967362	10_76	0	0.0319823382196075	6.35758448777915	6.39898844225038e-07	-0.680690058001007	1
ENSG00000107679.14	PLEKHA1	10	122369174	10_77	0	0.0211394019158446	7.91686825072981	5.26690017645622e-07	-0.797663034363904	3
ENSG00000166033.11	HTRA1	10	122461028	10_77	0	0.0146621796128118	4.76683558664713	2.19956946430771e-07	0.447790704243089	1
ENSG00000213185.6	FAM24B	10	122879331	10_77	0	0.0145593687536388	4.60520613356857	2.11008812745533e-07	-0.0618240745416609	1
ENSG00000119965.12	C10orf88	10	122945179	10_77	0	0.0147038219907305	4.68595930322292	2.16839163158913e-07	-0.213968485755334	2
ENSG00000179988.13	PSTK	10	122954744	10_77	0	0.014585325367782	4.62546998816517	2.12315139247027e-07	-0.00307026297642116	1
ENSG00000095574.11	IKZF5	10	123008518	10_77	0	0.0385841441401635	13.6104931628491	1.65269116994304e-06	1.65234611900135	1
ENSG00000196177.12	ACADSB	10	123009067	10_77	0	0.0700594385860166	19.1438766120211	4.22090437192977e-06	2.07137915404183	1
ENSG00000154473.17	BUB3	10	123154133	10_77	0	0.0184933185647684	6.76832551564029	3.93917306818439e-07	0.679952597800522	1
ENSG00000121898.12	CPXM2	10	123936790	10_77	0	0.025596714199853	9.81481599460709	7.90633760513176e-07	-1.19098469023043	1
ENSG00000182022.17	CHST15	10	124003399	10_77	0	0.0155502532659484	5.21725824835931	2.55322315740622e-07	0.428117239882724	3
ENSG00000065154.11	OAT	10	124386809	10_78	0	0.0156280302742626	4.67981569790809	2.30166422467937e-07	-0.151313989976113	1
ENSG00000107902.13	LHPP	10	124461579	10_78	0	0.0155579484042786	4.63819125248507	2.2709624487918e-07	-0.109645917695496	4
ENSG00000189319.13	FAM53B	10	124744929	10_78	0	0.228080775180049	30.2153758397491	2.16883071303162e-05	-3.44427047580964	1
ENSG00000203791.14	METTL10	10	124791420	10_78	0	0.0160824881154266	4.94527748185777	2.50295405658038e-07	-0.287758680517098	1
ENSG00000019995.6	ZRANB1	10	124941988	10_78	0	0.0186482760303164	6.3171194462303	3.70737700075474e-07	-0.700340853029519	1
ENSG00000188690.12	UROS	10	125794195	10_78	0	0.0163923883877758	5.12210758095023	2.64240817836776e-07	-0.391620949455113	1
ENSG00000148848.14	ADAM12	10	126166954	10_78	0	0.0206129278973594	7.24627316457091	4.70070892155159e-07	0.785628746230354	1
ENSG00000150760.12	DOCK1	10	126905177	10_79	0	0.0327563370138746	8.92436834576137	9.19987213913008e-07	1.19813100229619	1
ENSG00000132334.16	PTPRE	10	128061505	10_80	0	0.0169647474526383	6.78834104144619	3.6242656706293e-07	-0.785874611813026	1
ENSG00000170430.9	MGMT	10	129457547	10_81	0	0.0285356561158914	4.92293042385957	4.42100019693587e-07	-0.374842791612449	4
ENSG00000237489.3	LINC00959	10	130111027	10_82	0	0.0275166667218749	4.60408256887085	3.98701528879614e-07	0.0748670305367693	1
ENSG00000108010.11	GLRX3	10	130137742	10_82	0	0.0291993291628817	5.15664767502873	4.73859189310512e-07	0.377684402264387	1
ENSG00000176171.11	BNIP3	10	131981887	10_83	0	0.0351262153495963	13.9591764641901	1.54312152981287e-06	-1.6021628423315	1
ENSG00000188385.11	JAKMIP3	10	131915677	10_83	0	0.0128320752348406	4.60818013135321	1.86095262817217e-07	-0.168810792704078	3
ENSG00000151640.12	DPYSL4	10	132186587	10_83	0	0.0128377406877453	4.61226028527829	1.863422695758e-07	-0.140082422088877	3
ENSG00000165752.16	STK32C	10	132235613	10_83	0	0.0182903088032906	7.89025879165103	4.54172944596058e-07	-0.820346169263804	2
ENSG00000148814.17	LRRC27	10	132331649	10_83	0	0.0179362958510743	7.70898890165237	4.35150165387958e-07	1.05091415562563	4
ENSG00000171813.13	PWWP2B	10	132365124	10_83	0	0.0400496947223052	15.1849228457058	1.91390674657841e-06	1.92470065233329	3
ENSG00000068383.18	INPP5A	10	132535677	10_84	0	0.0898402818134314	22.0732820880324	6.24089667899129e-06	2.75688025848393	2
ENSG00000171798.17	KNDC1	10	133133712	10_85	0	0.0297803322764094	4.92972624345233	4.62020574286227e-07	0.576288027034081	3
ENSG00000151650.7	VENTX	10	133242992	10_85	0	0.0657291507046281	12.1945769311757	2.5225148539072e-06	-1.46323327041348	1
ENSG00000151651.15	ADAM8	10	133276679	10_85	0	0.0290902617478026	4.6919813540618	4.29549166038719e-07	0.19241635192519	1
ENSG00000130640.13	TUBGCP2	10	133263092	10_85	0	0.0291344882152814	4.71406384228545	4.32226934858883e-07	0.128398453317629	1
ENSG00000130643.8	CALY	10	133337071	10_85	0	0.0293453161621176	4.76481247942574	4.40041442946279e-07	-0.199128762876003	1
ENSG00000165828.14	PRAP1	10	133346715	10_85	0	0.030048968173176	5.00943074715634	4.73725665411073e-07	-0.262735787858596	2
ENSG00000148803.11	FUOM	10	133357707	10_85	0	0.0303827968138317	5.08020843929497	4.8575609050716e-07	0.3349525006201	1
ENSG00000127884.4	ECHS1	10	133373302	10_85	0	0.0288712744762537	4.62400604714055	4.2013931458566e-07	-0.105340302197876	1
ENSG00000148824.18	MTG1	10	133384423	10_85	0	0.129714475869738	18.6478489449217	7.61247994356819e-06	-2.20616992088299	2
ENSG00000203772.7	SPRN	10	133429799	10_85	0	0.218611665072599	23.6073242273464	1.62416097271754e-05	2.6245425946803	2
ENSG00000214279.13	SCART1	10	133453067	10_85	0	0.0321172456582962	5.58639884750465	5.64649836447471e-07	0.540856822139153	1
ENSG00000130649.9	CYP2E1	10	133520838	10_85	0	0.0360775855635503	6.66016093363276	7.56190404999311e-07	-0.911178350291288	1
ENSG00000177951.17	BET1L	11	198986	11_1	0	0.0207625473957243	4.60250194529391	3.007347343482e-07	-0.0715834489943922	2
ENSG00000177963.14	RIC8A	11	207410	11_1	0	0.0218783695296633	5.06666743481759	3.48856103850307e-07	-0.278116528694397	2
ENSG00000142082.14	SIRT3	11	234451	11_1	0	0.0208202992139624	4.6231274991586	3.02922694401266e-07	-0.0451382419416353	1
ENSG00000174885.12	NLRP6	11	268718	11_1	0	0.0252196069614818	6.4613584063928	5.12827279739965e-07	0.784072125565354	3
ENSG00000185885.15	IFITM1	11	324630	11_1	0	0.0460205460372325	11.9906648413523	1.73661682732075e-06	1.33745771216447	2
ENSG00000142089.15	IFITM3	11	315299	11_1	0	0.0214154871343951	4.83752034585847	3.26031630535278e-07	0.0803893544292665	4
ENSG00000142102.15	PGGHG	11	287070	11_1	0	0.0387408634332815	10.2497542459489	1.24965957774569e-06	-1.17581355101406	3
ENSG00000206013.2	IFITM5	11	287070	11_1	0	0.0271574510166008	6.98458156523957	5.96950570974548e-07	0.739918426177852	5
ENSG00000185201.16	IFITM2	11	324630	11_1	0	0.0737474768015257	16.7150719301764	3.87939846361184e-06	1.89612614683965	1
ENSG00000182272.11	B4GALNT4	11	370831	11_1	0	0.028603137656794	7.68911481040687	6.92148043395083e-07	0.743844140373888	1
ENSG00000184363.9	PKP3	11	392079	11_1	0	0.020785105081753	4.64209160954989	3.03651132333876e-07	-0.383796037664128	1
ENSG00000185187.12	SIGIRR	11	403545	11_1	0	0.15095342483967	22.2833114532002	1.0585994765226e-05	2.25759301451256	2
ENSG00000185101.12	ANO9	11	403545	11_1	0	0.0477034065724417	11.4134073178673	1.71345886963218e-06	1.19124911142998	2
ENSG00000023191.16	RNH1	11	500096	11_1	0	0.0402362889400162	11.3591493081333	1.43837690060499e-06	1.60926346538562	2
ENSG00000174775.16	HRAS	11	537502	11_1	0	0.0605316358632337	14.8250536858632	2.82414934624131e-06	1.88044977290896	2
ENSG00000161328.10	LRRC56	11	492309	11_1	0	0.0263749378976714	6.46918678868109	5.36970108322476e-07	-0.453100216355224	2
ENSG00000185522.8	LMNTD2	11	558165	11_1	0	0.0299224348169259	7.75177553799472	7.29973496009768e-07	-0.826594408219914	3
ENSG00000070047.11	PHRF1	11	576247	11_1	0	0.0225791476842956	5.31243886188427	3.77494356093947e-07	0.464096590703827	1
ENSG00000185507.19	IRF7	11	663203	11_1	0	0.0207713172001431	4.61469035361768	3.01658506629133e-07	0.122119532856342	1
ENSG00000099834.18	CDHR5	11	577296	11_1	0	0.0807545371487165	17.1494551641792	4.35839144160564e-06	-1.8224941307345	1
ENSG00000177106.14	EPS8L2	11	736334	11_1	0	0.0212121412067636	4.85040579114362	3.23796057805228e-07	-0.288300624009794	1
ENSG00000177042.14	TMEM80	11	698626	11_1	0	0.0230392879494158	5.78304341569315	4.19309284786746e-07	-0.647797074146157	1
ENSG00000177030.16	DEAF1	11	690741	11_1	0	0.0209588518625717	4.81685905465197	3.17716961452374e-07	-0.376090307701601	1
ENSG00000177156.10	TALDO1	11	742375	11_1	0	0.0263363714698054	7.39794265713261	6.13162905677233e-07	-1.12126188627923	1
ENSG00000177225.16	PDDC1	11	777641	11_1	0	0.0716197933637156	16.150768761878	3.64028374588787e-06	-2.2425086827006	1
ENSG00000184524.5	CEND1	11	786234	11_1	0	0.0226896495911477	5.61345631545028	4.0083636018046e-07	-0.671355716627727	2
ENSG00000177666.16	PNPLA2	11	820127	11_1	0	0.0208901965448477	6.28401544248549	4.1313191237366e-07	1.13072286085709	2
ENSG00000177685.16	CRACR2B	11	701660	11_1	0	0.0393651601464839	9.76257879769663	1.20944339902565e-06	0.799339318439447	6
ENSG00000177697.17	CD151	11	833327	11_1	0	0.021847570020235	9.51028857412678	6.53891675748773e-07	-2.39549101605726	2
ENSG00000214063.10	TSPAN4	11	833629	11_1	0	0.0261061143581198	7.10889422677557	5.84054349100186e-07	-0.969967156334457	1
ENSG00000183020.13	AP2A2	11	923034	11_1	0	0.0287827020595445	10.151037848285	9.19498410664687e-07	2.04419322871398	2
ENSG00000078902.15	TOLLIP	11	1310141	11_2	0	0.00264614860222556	4.69537447907875	3.91015018370809e-08	-0.458686842181893	1
ENSG00000182208.13	MOB2	11	1499765	11_2	0	0.00654551479058407	12.1487330325272	2.50255580578888e-07	1.35046363391527	2
ENSG00000184545.10	DUSP8	11	1571165	11_2	0	0.00392205004581181	8.51864055871334	1.05145913485136e-07	0.984134281767068	1
ENSG00000244242.1	IFITM10	11	1753704	11_2	0	0.00266398078007923	4.7528185100637	3.98466019688643e-08	0.224723670863464	1
ENSG00000117984.13	CTSD	11	1756739	11_2	0	0.00773938613904279	14.7981748928573	3.6043225151819e-07	1.87840760603385	2
ENSG00000130598.15	TNNI2	11	1839074	11_2	0	0.00261691839339429	4.62523279034771	3.8091909976873e-08	-0.012329041141494	1
ENSG00000130592.15	LSP1	11	1839995	11_2	0	0.010593420229119	27.5405158416815	9.18157623940662e-07	-4.50420881356638	5
ENSG00000283787.1	PRR33	11	1892147	11_2	0	0.00406330150026368	7.62849247168485	9.75498810556193e-08	0.193575863984913	1
ENSG00000130595.17	TNNT3	11	1886379	11_2	1	0.179023002436407	59.8448902214707	3.37166862664982e-05	9.00866908181843	1
ENSG00000214026.10	MRPL23	11	1919208	11_2	0	0.00396807157843393	11.3962575072307	1.42315015751042e-07	2.6329709553302	1
ENSG00000167244.18	IGF2	11	2160994	11_2	0	0.00417242921040994	9.17977357281662	1.20539648281908e-07	-0.878781872703662	1
ENSG00000183734.4	ASCL2	11	2266254	11_2	0	0.0151499733729427	20.4801564432734	9.76459225656618e-07	2.08851362958646	3
ENSG00000064201.15	TSPAN32	11	2300420	11_2	0	0.00296023171281346	5.75040699195609	5.35714330556741e-08	0.657949593332415	1
ENSG00000110665.11	C11orf21	11	2295490	11_2	0	0.00342405167539039	7.39725999030473	7.9711350488432e-08	1.13771969618193	5
ENSG00000110651.11	CD81	11	2337933	11_2	0	0.00272679673971321	5.18186461400762	4.44680209694016e-08	-0.580011411955033	1
ENSG00000184281.14	TSSC4	11	2400804	11_2	0	0.00407433236088772	9.10851609778301	1.16791989705445e-07	1.21070537097604	1
ENSG00000129757.12	CDKN1C	11	2885574	11_2	0	0.00261341408021787	4.60375639270268	3.78642653706396e-08	-0.0608559524649765	1
ENSG00000110628.13	SLC22A18	11	2902596	11_2	0	0.105119072212436	35.1316676784178	1.16222244617877e-05	-2.99861090899362	3
ENSG00000254827.5	SLC22A18AS	11	2904344	11_2	0	0.053103242585021	29.1852091345928	4.87744997881648e-06	-2.67202777554912	1
ENSG00000181649.5	PHLDA2	11	2932452	11_2	0	0.00278705828276526	5.20650798304642	4.56669033227999e-08	0.404399382270501	1
ENSG00000205531.12	NAP1L4	11	2986417	11_2	0	0.00276874001832361	5.13216009970103	4.47189242259293e-08	0.396082416369516	2
ENSG00000110619.17	CARS	11	3042598	11_2	0	0.00326786625770459	6.49446961293976	6.67908448353557e-08	0.724408543988206	2
ENSG00000021762.19	OSBPL5	11	3093870	11_2	0	0.00264674287816613	4.70589521795112	3.91979161663053e-08	-0.132040079156992	4
ENSG00000184350.9	MRGPRE	11	3238600	11_2	0	0.0026212610412556	4.64353311859578	3.83060872799563e-08	-0.0758121422069362	3
ENSG00000005801.16	ZNF195	11	3375363	11_2	0	0.0037205607066565	7.87409547798556	9.21972665516554e-08	-0.897495363189901	2
ENSG00000129749.3	CHRNA10	11	3671890	11_3	0	0.0416862002348672	5.36520794692157	7.0386252502588e-07	0.571890146263602	2
ENSG00000110713.15	NUP98	11	3795240	11_3	0	0.0570744134693385	8.31560428644063	1.49363418648299e-06	-1.06580105480075	2
ENSG00000167323.11	STIM1	11	3855203	11_3	0	0.125465420900532	15.8362232223391	6.2529453982186e-06	-2.11921383886723	2
ENSG00000167325.14	RRM1	11	4094744	11_3	0	0.0473048363795051	6.55028236852273	9.7515699466419e-07	0.58378537147896	2
ENSG00000132109.9	TRIM21	11	4397117	11_3	0	0.0442430762732791	5.92279052817369	8.24670887191486e-07	0.538989625217564	1
ENSG00000167333.12	TRIM68	11	4607791	11_3	0	0.0386288928404781	4.65259875304124	5.65609681265923e-07	0.236845129718835	1
ENSG00000180785.8	OR51E1	11	4643212	11_3	0	0.0535487868397283	7.71522188904325	1.30019062657774e-06	-0.944894627485365	1
ENSG00000167332.7	OR51E2	11	4698348	11_3	0	0.0405765080514698	5.11268164703011	6.5287854130969e-07	0.403127100826507	1
ENSG00000181963.5	OR52K2	11	4449103	11_3	0	0.0405289523498114	5.10170824079366	6.50713728839814e-07	-0.31507217580923	1
ENSG00000197790.1	OR52M1	11	4545640	11_3	0	0.0465409813729976	6.3975510537752	9.37040302959374e-07	-0.768717312819956	1
ENSG00000175518.6	UBQLNL	11	5512376	11_4	0	0.0329739198062051	9.34143283093778	9.69377748328562e-07	1.08477348114507	2
ENSG00000121236.20	TRIM6	11	5548582	11_4	0	0.0989326061625925	19.7093036798838	6.13648539027323e-06	2.09902871585862	4
ENSG00000132274.15	TRIM22	11	5689666	11_4	0	0.0203991389242763	4.87468878003561	3.12944773744964e-07	0.141889673446874	3
ENSG00000181074.3	OR52N4	11	5711439	11_4	0	0.0299031287945534	8.43022118394756	7.93349540305256e-07	-0.963320763936779	2
ENSG00000180988.2	OR52N2	11	5820696	11_4	0	0.0205224909849835	4.93063231561593	3.18450301955274e-07	-0.33621983957969	1
ENSG00000132256.18	TRIM5	11	5669775	11_4	0	0.130606221738105	22.3937590766169	9.20449235418068e-06	-2.33932057241703	1
ENSG00000180878.2	C11orf42	11	6205853	11_4	0	0.0202439302172741	4.80382018815278	3.06048706437362e-07	-0.22514211373675	1
ENSG00000051009.10	FAM160A2	11	6216426	11_4	0	0.0205745595167952	4.95414697990198	3.20780830116834e-07	0.311149541041059	2
ENSG00000132259.12	CNGA4	11	6235438	11_4	0	0.0201526726976294	4.76189933159689	3.02010355963205e-07	-0.211488581865438	1
ENSG00000175485.2	OR52W1	11	6199146	11_4	0	0.0212756447996827	5.2651384875261	3.52534401712469e-07	-0.428044257747965	1
ENSG00000175520.8	UBQLN3	11	5509588	11_4	0	0.0203228976224067	4.8399441911665	3.09552956989491e-07	0.178945805738492	1
ENSG00000176239.7	OR51B6	11	5227411	11_4	0	0.0238709363141555	6.33410633570176	4.75843101728461e-07	-0.647247233202293	2
ENSG00000170955.9	PRKCDBP	11	6320135	11_5	0	0.0439098635323204	7.0338852704937	9.72000170979364e-07	0.772809430764582	3
ENSG00000166313.18	APBB1	11	6419216	11_5	0	0.0358770322049869	5.14397401504094	5.80796847244219e-07	-0.379376518809684	1
ENSG00000110169.10	HPX	11	6448323	11_5	0	0.039553059459276	6.05562915878631	7.53786451723032e-07	0.645713848742139	1
ENSG00000110171.19	TRIM3	11	6473556	11_5	0	0.0531017085887356	8.8182815883453	1.47367403449752e-06	1.10311673265412	2
ENSG00000132254.12	ARFIP2	11	6481497	11_5	0	0.0340426047126207	4.65401840688591	4.9860870028663e-07	-0.0431855688425021	1
ENSG00000132286.11	TIMM10B	11	6481406	11_5	0	0.0339139338457251	4.61868139424909	4.92952583630875e-07	0.00392797388934567	1
ENSG00000179532.12	DNHD1	11	6496770	11_5	0	0.0431013396976095	6.85976519588426	9.30484179439586e-07	0.798235696781181	3
ENSG00000132275.10	RRP8	11	6600139	11_5	0	0.0361566072421884	5.21647002391618	5.93571938812372e-07	0.344512079237691	3
ENSG00000166333.13	ILK	11	6605759	11_5	0	0.0378634379921202	5.64743924838967	6.72946574380395e-07	0.566876286952104	2
ENSG00000166337.9	TAF10	11	6612958	11_5	0	0.06564197617143	10.8178211168538	2.23475756710949e-06	1.5068777721629	1
ENSG00000166340.15	TPP1	11	6612918	11_5	0	0.0399636373567626	6.1522256348633	7.73759934441913e-07	-0.787418962527127	2
ENSG00000166341.7	DCHS1	11	6670531	11_5	0	0.0403595315861942	6.24445137852139	7.93139134833513e-07	-0.551428987367515	1
ENSG00000158042.8	MRPL17	11	6683814	11_5	0	0.0358590695277488	5.13929790291188	5.79978350624479e-07	-0.474006969196644	1
ENSG00000166387.11	PPFIBP2	11	7536360	11_7	0	0.01422393750152	10.480575928211	4.69152416595254e-07	1.19643671209963	1
ENSG00000166394.14	CYB5R2	11	7586305	11_7	0	0.00820897810705634	5.41499132048962	1.39892952409094e-07	-0.459652609327764	2
ENSG00000175390.13	EIF3F	11	7994104	11_7	0	0.0299214074819782	17.0844313217376	1.60876096343581e-06	-1.88665548158919	1
ENSG00000166405.14	RIC3	11	8125865	11_7	0	0.00776053218519635	6.16332216182247	1.50527326184902e-07	1.44718312478452	2
ENSG00000130413.15	STK33	11	8594085	11_7	0	0.00969197886993745	6.87939537922297	2.09831991582716e-07	1.64768125933261	4
ENSG00000166436.15	TRIM66	11	8660918	11_7	0	0.0148325022527142	10.4016090687992	4.855387813995e-07	1.4508667130577	3
ENSG00000166441.12	RPL27A	11	8683933	11_7	0	0.00865053489859091	6.62975505070742	1.80488451554517e-07	-0.383645466483959	2
ENSG00000166444.18	ST5	11	8687790	11_7	0	0.131755016587611	36.9154233809684	1.5306785185704e-05	4.49467553144532	1
ENSG00000166452.11	AKIP1	11	8915437	11_7	0	0.0115283309512353	7.53297410073992	2.7330141707237e-07	-0.411234054264069	1
ENSG00000175348.10	TMEM9B	11	8965240	11_7	0	0.0508802481903532	20.8886282096235	3.34478429118644e-06	2.32007732495985	1
ENSG00000175352.10	NRIP3	11	9004221	11_7	0	0.0172969900768376	11.9165906873375	6.48681529952769e-07	-1.74876073745811	2
ENSG00000175356.12	SCUBE2	11	9136875	11_8	0	1.55794972801493e-05	7.91330760324063	3.87989936497014e-10	-1.43750308693019	2
ENSG00000184014.7	DENND5A	11	9263141	11_8	0	1.50509342237148e-05	6.39229271929668	3.0278132535504e-10	1.13744377407621	2
ENSG00000166471.10	TMEM41B	11	9314546	11_8	0	1.56693183918089e-05	6.37770407307902	3.14502022727681e-10	-1.04453289224506	2
ENSG00000205339.9	IPO7	11	9384582	11_8	0	1.12398967376803e-05	5.17123503842051	1.82921844691556e-10	-0.112411478010574	1
ENSG00000166478.9	ZNF143	11	9460054	11_8	0	1.1973864750825e-05	5.45232056279266	2.05458779423772e-10	1.30782671473739	1
ENSG00000166483.10	WEE1	11	9573214	11_8	0	0.0205407557794212	47.4362025114704	3.06644590120433e-06	-3.09660393250589	1
ENSG00000133789.14	SWAP70	11	9664023	11_8	0	7.92889631545668e-05	13.6162136396115	3.39764554207301e-09	0.972877588880619	1
ENSG00000133812.15	SBF2	11	10255511	11_8	0	0.0025483364078388	16.9723106667698	1.36115224976807e-07	-0.642562458411397	1
ENSG00000133805.15	AMPD3	11	10308498	11_8	0	1.52703753859562e-05	6.89430045709482	3.31320946403215e-10	-0.523038795524919	2
ENSG00000133800.8	LYVE1	11	10607707	11_8	0	2.13105640590738e-05	9.54239162490373	6.39972267852742e-10	1.04832840998354	1
ENSG00000072952.18	MRVI1	11	10606164	11_8	0	7.53368713325431e-05	25.3439129954794	6.00883423152375e-09	2.85364492089251	1
ENSG00000198730.7	CTR9	11	10741698	11_8	0	1.32076117518309e-05	5.6271728940793	2.3389639420881e-10	-0.15440404363287	1
ENSG00000110321.16	EIF4G2	11	10809130	11_8	0	1.12391218879404e-05	4.67529621952701	1.6536762424231e-10	0.317850441170589	1
ENSG00000236287.7	ZBED5	11	10854806	11_8	0	1.21964394736995e-05	5.20280061762805	1.99700531941775e-10	0.788702531574955	1
ENSG00000110328.5	GALNT18	11	11622844	11_9	0	0.178562144188434	28.0122516849549	1.57415098611241e-05	-2.69722663562471	1
ENSG00000170242.17	USP47	11	11841863	11_9	0	0.119290582026905	24.0518874921561	9.02951232017516e-06	2.55776425728125	1
ENSG00000050165.17	DKK3	11	11995853	11_9	0	0.0205995431335176	7.5038327061752	4.86462878508394e-07	0.878066842263595	2
ENSG00000133816.13	MICAL2	11	12093705	11_9	0	0.021565639230798	7.92925017896737	5.38150105837694e-07	-0.876492893629332	2
ENSG00000197702.11	PARVA	11	12377033	11_9	0	0.0214974264611639	7.89983224498905	5.34457670846578e-07	-0.924562958952642	1
ENSG00000133794.17	ARNTL	11	13277477	11_10	1	0.551805342740734	24.866386845472	4.31824780049641e-05	4.73297462074459	2
ENSG00000129083.12	COPB1	11	14499808	11_11	0	0.116924650015291	23.1719720230043	8.52664236785026e-06	-3.08912025151521	1
ENSG00000129084.17	PSMA1	11	14643611	11_11	0	0.0412535217502698	13.2884422256455	1.72521837768485e-06	1.71695440115832	1
ENSG00000152270.8	PDE3B	11	14643611	11_11	0	0.0412535217502698	13.2884422256455	1.72521837768485e-06	1.71695440115832	1
ENSG00000186104.10	CYP2R1	11	14892029	11_11	0	0.0490864170930173	14.9179904075438	2.30452079071963e-06	2.31591609200554	1
ENSG00000188487.11	INSC	11	15221051	11_11	0	0.0181578330797207	5.64912143802074	3.2281514668156e-07	-0.47522868217044	1
ENSG00000110693.17	SOX6	11	16739444	11_12	0	0.00959466216979021	4.97777616932509	1.50305206862877e-07	0.805601930730482	2
ENSG00000166689.15	PLEKHA7	11	16966164	11_12	0	0.0147505738880007	8.71068734861129	4.04361982385631e-07	-0.722901086069033	2
ENSG00000110700.6	RPS13	11	17077666	11_12	0	0.0106445037211597	5.8374918497763	1.95551287213326e-07	-0.889591972915407	2
ENSG00000070081.15	NUCB2	11	17277267	11_12	0	0.182010664727727	25.5431135801199	1.46311897944116e-05	4.16206773015714	1
ENSG00000188211.8	NCR3LG1	11	17351313	11_12	0	0.0388988415220057	17.8113447206785	2.18043101135937e-06	2.76807826213647	2
ENSG00000187486.5	KCNJ11	11	17389473	11_12	0	0.0414387675925358	17.3757593025213	2.26599838705735e-06	-3.61760035200815	1
ENSG00000148965.9	SAA4	11	18236471	11_13	0	0.0133173681438914	4.61657706163359	1.93485074285198e-07	0.113938889720411	3
ENSG00000134339.8	SAA2	11	18248778	11_13	0	0.0139852281966399	5.06938180378716	2.23117447276376e-07	0.513520583854464	1
ENSG00000110756.17	HPS5	11	18276559	11_13	0	0.0488250375541833	16.7067580242585	2.5671056475861e-06	-1.97724805309987	3
ENSG00000110768.11	GTF2H1	11	18314137	11_13	0	0.0227154290127872	9.56578942635189	6.83834068699581e-07	1.00011391918722	2
ENSG00000134333.13	LDHA	11	18394140	11_13	0	0.0147736744373336	5.57705251870984	2.59299830155814e-07	0.368576036128635	3
ENSG00000166796.11	LDHC	11	18412213	11_13	0	0.0145291241585442	5.42252973821453	2.4794214335592e-07	-0.500780767625508	1
ENSG00000074319.12	TSG101	11	18527416	11_13	0	0.0145091291309996	5.40977907273221	2.47018709871318e-07	-0.597732398282409	1
ENSG00000151116.16	UEVLD	11	18580187	11_13	0	0.0133957143506378	4.67085132024696	1.96911415939147e-07	-0.098205031898	3
ENSG00000179119.14	SPTY2D1	11	18634627	11_13	0	0.014465548711433	5.38193340217413	2.45009094427885e-07	0.558822444169073	1
ENSG00000151117.8	TMEM86A	11	18698382	11_13	0	0.0349934588193953	13.588707855206	1.49649064603418e-06	-1.71206274471704	1
ENSG00000179057.13	IGSF22	11	18707103	11_13	0	0.19566971469979	30.0825702448709	1.85245439467333e-05	-2.92085912553773	2
ENSG00000177054.13	ZDHHC13	11	19115359	11_13	0	0.0246766379358	10.3352674152515	8.02632388501271e-07	1.39526516307837	3
ENSG00000109854.13	HTATIP2	11	20363682	11_14	0	0.0279013010075057	7.40545215701869	6.5025695893572e-07	0.841785593634177	2
ENSG00000198168.8	SVIP	11	22830178	11_16	0	0.0740036469215556	18.2325119299393	4.2462797489765e-06	2.42289827386539	1
ENSG00000176971.3	FIBIN	11	26993860	11_18	0	0.0810592226399317	14.2317454079553	3.63052619189145e-06	-1.66200528330757	1
ENSG00000109881.16	CCDC34	11	27358650	11_19	0	0.0289973195522349	6.40827988692066	5.84801260286883e-07	-1.1617848065078	1
ENSG00000205213.13	LGR4	11	27472332	11_19	0	0.0288178966681302	6.35039914525254	5.75933415060928e-07	0.488243170863586	2
ENSG00000121621.6	KIF18A	11	28108392	11_19	0	0.0241680278431682	4.71357043300126	3.58509102845311e-07	-0.308642215993063	2
ENSG00000169519.20	METTL15	11	28108392	11_19	0	0.0239707048632928	4.63737989529042	3.49834352388874e-07	-0.0413780194519641	2
ENSG00000152219.4	ARL14EP	11	30323336	11_21	0	0.0758240240107794	19.4732977761375	4.64681419634971e-06	3.57715979682526	1
ENSG00000109911.18	ELP4	11	31509553	11_21	0	0.0295541667829372	10.8611145957176	1.0101877307931e-06	-1.80231212685492	1
ENSG00000049449.8	RCN1	11	32113215	11_21	0	0.0462728056297022	13.1977810615872	1.92192185717942e-06	1.38850585385865	1
ENSG00000149100.12	EIF3M	11	32584686	11_22	0	0.0233223990914191	5.61602088818878	4.12202774662427e-07	-0.819820405099375	1
ENSG00000135378.3	PRRG4	11	32819855	11_22	0	0.074705138013296	16.5263084335833	3.88539610006841e-06	-2.09470707957033	1
ENSG00000060749.14	QSER1	11	32892478	11_22	0	0.0209790110101711	4.63273082289519	3.05865892925588e-07	-0.049642804877843	3
ENSG00000121690.10	DEPDC7	11	33015920	11_22	0	0.024802060317527	6.18766712471475	4.82973914575282e-07	-0.618466046927084	1
ENSG00000110422.11	HIPK3	11	33256391	11_22	0	0.0291634660045891	7.69485023334977	7.06233448487511e-07	0.838588335108103	1
ENSG00000085063.14	CD59	11	33736224	11_22	0	0.145205723638638	22.9259742740637	1.0476603550502e-05	2.92306622792953	1
ENSG00000110429.13	FBXO3	11	33774236	11_22	0	0.123563350110623	21.3503093621669	8.30238407915413e-06	2.97827472582575	1
ENSG00000135372.8	NAT10	11	34105925	11_23	0	0.0261161389473279	4.60770403315416	3.78706290898044e-07	0.0159840083370623	1
ENSG00000166016.5	ABTB2	11	34421450	11_23	0	0.0277840949781938	5.18373203596712	4.532603939803e-07	0.40018073208221	1
ENSG00000121691.4	CAT	11	34438684	11_23	0	0.0268005842079946	4.84835783774823	4.08928990669078e-07	0.407605601184144	2
ENSG00000110435.11	PDHX	11	34916266	11_23	0	0.0261198290525935	4.60901931954695	3.78867918977156e-07	-0.153986732720561	1
ENSG00000149089.12	APIP	11	34916384	11_23	0	0.0927947905590398	16.532796923305	4.82812939523413e-06	2.44470133295342	3
ENSG00000026508.17	CD44	11	35139055	11_23	0	0.0268323912383978	4.85939499036315	4.10346329435143e-07	-0.310991668429404	1
ENSG00000166326.6	TRIM44	11	35664930	11_24	0	0.0259561224663668	5.2173129574668	4.26182562829644e-07	-0.495524611725487	1
ENSG00000110442.11	COMMD9	11	36289127	11_24	0	0.040682945252264	9.40879608939355	1.20463483133025e-06	-1.14143893440064	1
ENSG00000135362.13	PRR5L	11	36402035	11_24	0	0.0286531741693883	6.13718778135115	5.5341525333842e-07	-0.590783164138927	2
ENSG00000175104.14	TRAF6	11	36509547	11_24	0	0.0245788429680258	4.71038537223573	3.64356774054985e-07	0.0867185716028668	1
ENSG00000166181.12	API5	11	43311675	11_27	0	0.0119500737261371	5.24825560114653	1.97376087688316e-07	-0.420387943035976	2
ENSG00000149084.12	HSD17B12	11	43856384	11_27	0	0.0124328013999447	6.13763490173008	2.40148025826832e-07	1.26743958354125	1
ENSG00000187479.5	C11orf96	11	43925029	11_27	0	0.0689005084801377	21.904678236781	4.74972295740736e-06	2.40545972828998	2
ENSG00000110455.13	ACCS	11	44066439	11_27	0	0.0296985421056143	13.7855657216141	1.28845334451516e-06	-1.64294365820416	3
ENSG00000151348.13	EXT2	11	44066439	11_27	0	0.0112641251493412	4.75056343860993	1.68403674233485e-07	-0.210221383033546	3
ENSG00000085117.11	CD82	11	44564708	11_27	0	0.0124847451693145	5.68403239634661	2.23329040712361e-07	0.517531733258095	1
ENSG00000157570.11	TSPAN18	11	44726552	11_28	0	0	16.1704714597609	0	1.81800533536969	1
ENSG00000175274.18	TP53I11	11	44946636	11_28	0	0	206.168645541082	0	2.07936050131188	3
ENSG00000019485.13	PRDM11	11	45096106	11_28	0	0	398.774551126654	0	4.3603406326046	1
ENSG00000175264.7	CHST1	11	45665816	11_28	0	0	15.3215417098317	0	0.71899822278789	2
ENSG00000181830.8	SLC35C1	11	45806474	11_28	0	0	11.1176683451687	0	-1.08383977253191	1
ENSG00000121671.11	CRY2	11	45839642	11_28	0	0	14.4298520268646	0	0.589349289349878	1
ENSG00000121653.11	MAPK8IP1	11	45882062	11_28	0	0	27.6260087176698	0	2.16286922398295	1
ENSG00000165905.17	LARGE2	11	45921444	11_28	0	0	33.8696228435446	0	2.67136411788752	1
ENSG00000135365.15	PHF21A	11	46123572	11_28	0	0	13.1411333561173	0	-0.961054751673304	1
ENSG00000149091.15	DGKZ	11	46330716	11_28	0	0	5.59047618677384	0	-0.302663947485757	1
ENSG00000110497.14	AMBRA1	11	46594132	11_28	0	0	33.1125189218902	0	2.63070748483341	1
ENSG00000175224.16	ATG13	11	46618953	11_28	0	0	7.02751572053792	0	0.601136755817504	1
ENSG00000180423.4	HARBI1	11	46618032	11_28	0	0	8.1518677802681	0	-0.806431486809021	1
ENSG00000175220.11	ARHGAP1	11	46697113	11_28	0	0	46.3942490375592	0	-3.0476489015067	2
ENSG00000175213.2	ZNF408	11	46700468	11_28	0	0	15.7879284406185	0	-1.58997416594659	2
ENSG00000180210.14	F2	11	46719945	11_28	0	0	80.7837337778834	0	-4.13820684158361	1
ENSG00000149179.13	C11orf49	11	46936257	11_28	0	0	114.538297239622	0	5.23387612298211	1
ENSG00000149182.14	ARFGAP2	11	47169758	11_29	0	0.100797464178658	36.4936078052363	1.15764494719132e-05	-4.31830510833152	2
ENSG00000025434.18	NR1H3	11	47248385	11_29	0	0.0093563704897186	15.2061088266703	4.47748849390747e-07	-2.3083519673212	3
ENSG00000134575.9	ACP2	11	47248385	11_29	0	0.00644130824604394	20.6665605483647	4.18939452776512e-07	-4.41502803439416	3
ENSG00000110514.19	MADD	11	47270084	11_29	0	0.0381075450792766	22.4790029525142	2.69585785969689e-06	-2.42744598825156	2
ENSG00000134571.10	MYBPC3	11	47351198	11_29	0	0.00629821462074454	9.19050932597737	1.82165449400982e-07	-1.74297673884369	2
ENSG00000165915.13	SLC39A13	11	47446993	11_29	0	0.00686050164273633	10.9285007284367	2.35952961095958e-07	-2.88620904975291	1
ENSG00000165916.8	PSMC3	11	47426404	11_29	0	0.00581597569184866	9.36698230309014	1.71447539230816e-07	-0.899297532506069	2
ENSG00000165917.9	RAPSN	11	47449501	11_29	0	0.00730936700834906	22.9631767675134	5.28227140087458e-07	-6.03151749287175	1
ENSG00000110536.13	PTPMT1	11	47565510	11_29	0	0.0702429406558498	26.6220342282634	5.88508711277878e-06	-3.39387126326101	2
ENSG00000123444.13	KBTBD4	11	47578886	11_29	0	0.0204505005237438	18.1132348658601	1.16575942115903e-06	-3.85053596095914	1
ENSG00000172247.3	C1QTNF4	11	47594246	11_29	0	0.0226856477740983	17.855158807429	1.27474663940005e-06	-2.43424462999818	1
ENSG00000165923.15	AGBL2	11	47715848	11_29	0	0.0117227120767571	18.6154641066223	6.86769406198316e-07	3.88019191437742	1
ENSG00000109920.12	FNBP4	11	47767530	11_29	0	0.0240422112363025	18.5927784358433	1.40678482922108e-06	4.08278063539067	1
ENSG00000030066.13	NUP160	11	47846922	11_29	0	0.00586348850033214	13.0145513471988	2.4015644857746e-07	-4.353135270657	1
ENSG00000149177.12	PTPRJ	11	47977666	11_29	0	0.00632329074316251	14.3367495103631	2.85300690049279e-07	4.2534671535948	2
ENSG00000149115.13	TNKS1BP1	11	57325294	11_32	0	0	120.483361466627	0	-1.14678178963886	1
ENSG00000149136.8	SSRP1	11	57336210	11_32	0	0	15.7342237437625	0	0.295119686123823	1
ENSG00000134802.17	SLC43A3	11	57428393	11_32	0	0	107.054561033767	0	3.43676508905116	1
ENSG00000149150.8	SLC43A1	11	57516515	11_32	0	0	6.30733281782105	0	-0.019644254957467	1
ENSG00000134809.8	TIMM10	11	57528391	11_32	0	0	65.8848969917093	0	-1.34905005853418	2
ENSG00000214872.8	SMTNL1	11	57542460	11_32	0	0	46.9761761179453	0	-1.685724967138	1
ENSG00000156587.15	UBE2L6	11	57559630	11_32	0	0	54.1774923488456	0	0.855986758866726	2
ENSG00000149131.15	SERPING1	11	57598250	11_32	0	0	52.4521796430344	0	-1.87941543762631	1
ENSG00000166793.10	YPEL4	11	57651115	11_32	0	0	18.0246395199633	0	1.45317386713536	1
ENSG00000172409.5	CLP1	11	57653985	11_32	0	0	127.239251102816	0	5.16435079726592	1
ENSG00000156599.10	ZDHHC5	11	57667434	11_32	0	0	20.4710099991793	0	1.84114029433917	2
ENSG00000156603.15	MED19	11	57713683	11_32	0	0	128.399632129103	0	-5.20324582047076	1
ENSG00000213593.9	TMX2	11	57712732	11_32	0	0	164.60829081064	0	1.13275010245793	1
ENSG00000198561.13	CTNND1	11	57753377	11_32	0	0	12.0308498175955	0	1.21299549841318	1
ENSG00000186660.14	ZFP91	11	58578680	11_32	0	0	96.3968411246172	0	4.37162406714733	1
ENSG00000242689.2	CNTF	11	58622534	11_32	0	0	43.9008919884262	0	-0.975590263850896	1
ENSG00000166840.13	GLYATL1	11	58905790	11_33	0	0.0798487892805104	17.1202619958762	4.30217146766319e-06	-2.01459347142671	1
ENSG00000189057.10	FAM111B	11	59107392	11_34	0	0.0403473294946142	19.2535225889416	2.44474725677104e-06	-2.08872589613084	1
ENSG00000166801.15	FAM111A	11	59143453	11_34	0	0.0141513946706846	9.64246569519195	4.29433894305653e-07	1.59913605741387	2
ENSG00000110042.7	DTX4	11	59171089	11_34	0	0.00844080742759779	5.02148845645817	1.33390664038434e-07	0.13629474660289	2
ENSG00000197629.5	MPEG1	11	59213339	11_34	0	0.0113085478597268	7.71222452638253	2.74470376963172e-07	-0.974865717232584	2
ENSG00000166889.13	PATL1	11	59667997	11_34	0	0.0089578967240157	5.55154601410894	1.56505270910858e-07	-0.480775790653447	1
ENSG00000166900.15	STX3	11	59754753	11_34	0	0.0114859038506372	7.74572788630239	2.79986045038831e-07	0.871380679392207	2
ENSG00000166902.4	MRPL16	11	59810775	11_34	0	0.0118675930743294	8.11929905097894	3.03242562440778e-07	-1.0331905150722	1
ENSG00000134827.7	TCN1	11	59864062	11_34	0	0.0141795160149324	9.72780046832027	4.34095251454314e-07	1.1024071598192	2
ENSG00000149534.8	MS4A2	11	60084640	11_34	0	0.00812519586243532	4.6506601036215	1.18920687801061e-07	0.132508904849519	1
ENSG00000110077.14	MS4A6A	11	59420440	11_34	0	0.0306234132502216	16.9574435905528	1.63426676844609e-06	-2.04001031953312	2
ENSG00000214787.9	MS4A4E	11	60239292	11_34	0	0.0413774788139011	19.7092459283974	2.56651027474156e-06	-2.19061017334125	2
ENSG00000110079.16	MS4A4A	11	60303473	11_34	0	0.00868852279573329	5.25823238893677	1.43778747007245e-07	-0.577446149847054	1
ENSG00000166926.8	MS4A6E	11	60334375	11_34	0	0.00986477510978401	6.40535210597141	1.98856215891505e-07	0.763465120447713	1
ENSG00000166927.12	MS4A7	11	60377969	11_34	0	0.00847740133531993	5.04726218445472	1.34656580821032e-07	0.245942079729681	3
ENSG00000166928.10	MS4A14	11	60377969	11_34	0	0.0154586633960697	10.6861971412957	5.19881180382725e-07	-1.14132959805812	2
ENSG00000110104.11	CCDC86	11	60841366	11_34	0	0.00889794974058067	5.51895707080997	1.54545348403134e-07	0.470636118812323	2
ENSG00000183134.4	PTGDR2	11	60855479	11_34	0	0.0089235711132023	5.48998820724546	1.54176816587665e-07	0.415764474905829	2
ENSG00000110107.8	PRPF19	11	60906396	11_34	0	0.0127083675232125	8.94078260637665	3.57580868555487e-07	1.21212435895352	1
ENSG00000110108.9	TMEM109	11	60914294	11_34	0	0.0122812303631887	8.61879155229721	3.33117331350878e-07	1.17375710908085	1
ENSG00000110446.10	SLC15A3	11	60951320	11_34	0	0.0358788945531215	18.6606605412576	2.10705096348552e-06	-2.02205399558977	2
ENSG00000110448.10	CD5	11	61080671	11_34	0	0.00842222083304245	5.06300745774669	1.3419741966579e-07	0.465223421715745	1
ENSG00000167987.10	VPS37C	11	61160607	11_34	0	0.00978722019265577	6.79829127611609	2.09395864892838e-07	-1.00972783407669	1
ENSG00000229859.9	PGA3	11	61202856	11_34	0	0.0124275274772628	8.6437443205962	3.38061425035227e-07	-1.08743476021722	1
ENSG00000256713.7	PGA5	11	61194370	11_34	0	0.0127428817788143	8.8605958795368	3.55336284618877e-07	-1.10748059441748	1
ENSG00000167992.12	VWCE	11	61295684	11_34	0	0.0197873842902914	13.6934167859393	8.52725379351662e-07	1.70905544522854	2
ENSG00000162144.9	CYB561A3	11	61362321	11_34	0	0.031387419560149	17.6095612099368	1.73945469125931e-06	2.09950863043137	1
ENSG00000149483.11	TMEM138	11	61362321	11_34	0	0.031387419560149	17.6095612099368	1.73945469125931e-06	2.09950863043137	1
ENSG00000187049.9	TMEM216	11	61392099	11_34	0	0.00886251563243778	5.82603703877334	1.62494710786616e-07	-0.822200099278059	2
ENSG00000256591.5	RP11-286N22.8	11	61429516	11_34	0	0.00974879513591143	6.89643724379435	2.11584917443748e-07	-1.06544694559768	1
ENSG00000134780.9	DAGLA	11	61679511	11_34	0	0.0138781220478454	10.056727426304	4.39234409713681e-07	1.40783937882802	1
ENSG00000124920.13	MYRF	11	61753974	11_34	0	0.112779219378267	28.0334783346255	9.94981590487177e-06	-2.69454878830475	1
ENSG00000134825.15	TMEM258	11	61792563	11_34	0	0.00831354094991632	4.82380399087548	1.26207355414922e-07	-0.0466067893220542	2
ENSG00000134824.13	FADS2	11	61790331	11_34	0	0.00934040658907254	5.82699084793346	1.71284905022448e-07	0.199787422967087	2
ENSG00000149485.18	FADS1	11	61829161	11_34	0	0.011160934193741	7.38996432141371	2.59568425528529e-07	0.520711183496061	1
ENSG00000221968.8	FADS3	11	61894976	11_34	0	0.00878194941904387	5.30137300028315	1.46517084096413e-07	-0.321875887585473	1
ENSG00000167995.15	BEST1	11	61950135	11_34	0	0.00874770883586384	5.35558863815216	1.47438364430395e-07	0.469787894961925	1
ENSG00000149503.12	INCENP	11	62123900	11_34	0	0.0105396192977616	7.16198814769949	2.3755681593885e-07	0.892432587074887	2
ENSG00000162174.12	ASRGL1	11	62337540	11_34	0	0.00811378545716412	4.64835903212003	1.18694927253451e-07	0.150096963703162	2
ENSG00000134812.7	GIF	11	59848796	11_34	0	0.00953799520743781	6.13402933751522	1.84124644925015e-07	0.60963060466215	1
ENSG00000174996.11	KLC2	11	66258208	11_37	0	0.021921538301401	5.93050825478895	4.09139975748947e-07	-0.535000195054241	1
ENSG00000174851.15	YIF1A	11	66267865	11_37	0	0.0190423971729726	4.62396923999419	2.77105744643899e-07	0.137443471766865	2
ENSG00000174791.10	RIN1	11	66335298	11_37	0	0.0198895315545053	5.02769349705251	3.14704042926311e-07	-0.34542832951162	1
ENSG00000174684.6	B4GAT1	11	66349640	11_37	0	0.0622436585638034	15.6882011557305	3.07310383572687e-06	1.86537075328369	1
ENSG00000174669.11	SLC29A2	11	66371716	11_37	0	0.0344182340258541	10.1291928098191	1.09716613676414e-06	-1.35018463456202	2
ENSG00000174516.14	PELI3	11	66466552	11_37	0	0.0190723444551586	4.63854287753754	2.78416282817584e-07	0.0968795770867071	2
ENSG00000254986.7	DPP3	11	66479494	11_37	0	0.019004830379073	4.60565432347109	2.754636580569e-07	-0.0015926654452265	3
ENSG00000174483.19	BBS1	11	66510139	11_37	0	0.0190278404891282	4.61687372755067	2.76469019575775e-07	0.016406333450449	2
ENSG00000174165.7	ZDHHC24	11	66547132	11_37	0	0.061906172766085	15.6368167521762	3.0464305071591e-06	-1.74178644078952	2
ENSG00000174080.10	CTSF	11	66568361	11_37	0	0.0249306224010728	7.12555354793151	5.59062938317394e-07	-0.772482935933572	2
ENSG00000173914.11	RBM4B	11	66677846	11_37	0	0.0200210802768095	5.08885506052309	3.20639160116886e-07	-0.292003497862514	1
ENSG00000173715.15	C11orf80	11	66734153	11_37	0	0.0666456958343643	16.3341422496595	3.42592154964547e-06	-1.936840051295	2
ENSG00000173653.7	RCE1	11	66841818	11_37	0	0.0221414905542142	6.02321441068853	4.19705007585324e-07	-0.658932385976346	1
ENSG00000173599.13	PC	11	66958030	11_37	0	0.020932358125105	5.50187180821055	3.62441231417645e-07	-0.336500388103298	1
ENSG00000173156.6	RHOD	11	67056790	11_37	0	0.0500800340184541	13.6402608552535	2.14979112033738e-06	1.81412921503243	1
ENSG00000173020.10	GRK2	11	67266375	11_37	0	0.019007523658105	4.60696700607665	2.75581218049532e-07	0.247263682053574	2
ENSG00000172932.14	ANKRD13D	11	67254061	11_37	0	0.0190739820187867	4.63933748493277	2.78487886121625e-07	-0.168493131100533	2
ENSG00000172830.12	SSH3	11	67254061	11_37	0	0.0223253583296746	6.10000592757608	4.28585692536601e-07	-0.812086508348799	2
ENSG00000172613.7	RAD9A	11	67315781	11_37	0	0.0208846757682111	5.48070595186938	3.6022447171616e-07	-0.566600815374168	1
ENSG00000175482.8	POLD4	11	67357521	11_37	0	0.0194658361877562	4.8279508134892	2.95763702920892e-07	-0.171652325768492	1
ENSG00000175505.10	CLCF1	11	67376900	11_37	0	0.019327302779846	4.76170402696821	2.89629384609561e-07	-0.133752881649135	1
ENSG00000175463.11	TBC1D10C	11	67404265	11_37	0	0.0260594446440744	7.53728883991372	6.18143473536545e-07	1.10112566782106	1
ENSG00000172508.10	CARNS1	11	67414912	11_37	0	0.0354778445748454	10.4121564957999	1.16253727678316e-06	-1.43212370174525	1
ENSG00000175634.14	RPS6KB2	11	67425084	11_37	0	0.066481697291228	16.3107386346017	3.41259461250504e-06	2.16124812783479	2
ENSG00000167797.7	CDK2AP2	11	67508764	11_37	0	0.0250264763098248	7.1612368058503	5.64022870744847e-07	0.815521031024092	1
ENSG00000167792.11	NDUFV1	11	67607110	11_37	0	0.0759341565540607	17.5708781904829	4.19893947930934e-06	-2.10773736434484	1
ENSG00000167799.9	NUDT8	11	67630204	11_37	0	0.088045151469996	18.980601990849	5.25925708968576e-06	-2.24363397901555	1
ENSG00000110057.7	UNC93B1	11	68005399	11_37	0	0.162760843865394	24.9408727351781	1.27752836883784e-05	2.79003576903344	1
ENSG00000006534.15	ALDH3B1	11	68011539	11_37	0	0.0552554316783669	14.5651184646755	2.53278293337675e-06	2.27178177703657	1
ENSG00000110717.12	NDUFS8	11	68030238	11_37	0	0.0434120115424608	12.2998204528765	1.68041927865729e-06	-1.63578108661267	2
ENSG00000110719.9	TCIRG1	11	68037138	11_37	0	0.0191411795089633	4.67195346003576	2.81433750121373e-07	-0.157359747931706	1
ENSG00000132744.7	ACY3	11	67650412	11_37	0	0.0196267667953425	4.90431455124124	3.02925653141161e-07	-0.164070744479668	1
ENSG00000171067.10	C11orf24	11	68266673	11_38	0	0	17.4468508696395	0	0.243306605055726	1
ENSG00000110075.14	PPP6R3	11	68449288	11_38	0	0	91.5358253292049	0	-0.986129867711079	1
ENSG00000069482.6	GAL	11	68633911	11_38	0	0	39.428606727129	0	-0.244884802606882	1
ENSG00000132749.10	TESMIN	11	68749053	11_38	0	0	17.141514265026	0	-1.60478709657155	2
ENSG00000197345.12	MRPL21	11	68903244	11_38	0	0	3075.1140192489	0	-2.14120104115302	2
ENSG00000132740.8	IGHMBP2	11	68904009	11_38	0	0	3411.4972533171	0	2.54113978935081	2
ENSG00000172935.8	MRGPRF	11	69012631	11_38	0	0	123.047696500523	0	1.62201379831071	1
ENSG00000162341.16	TPCN2	11	69040804	11_38	0	0	127.286662557657	0	0.760429281989733	1
ENSG00000172927.7	MYEOV	11	69294168	11_38	0	0	11.9405836223467	0	1.30947798328793	1
ENSG00000110092.3	CCND1	11	69640683	11_38	0	0	6.02283538138827	0	-0.0742375790364625	2
ENSG00000149716.12	ORAOV1	11	69668173	11_38	0	0	16.2212217882244	0	1.48083255242144	1
ENSG00000168040.4	FADD	11	70203417	11_39	0	0.0189089133440347	4.61545163854451	2.74656416840767e-07	0.0805198112848268	2
ENSG00000131626.16	PPFIA1	11	70270577	11_39	0	0.0193908095459217	4.83273921632687	2.94915959292098e-07	0.577518313947672	2
ENSG00000085733.15	CTTN	11	70398550	11_39	0	0.0820747250512067	18.149525712091	4.68795776805225e-06	-2.28837106455277	1
ENSG00000172893.15	DHCR7	11	71453075	11_40	0	0.0230412856612501	4.7242419125502	3.42568803036058e-07	-0.245347626908555	1
ENSG00000172890.11	NADSYN1	11	71453498	11_40	0	0.0230308993656054	4.72005364322889	3.42110816724459e-07	-0.242420987728033	1
ENSG00000254997.3	KRTAP5-9	11	71547988	11_40	0	0.0754854877696125	15.845741016179	3.76430663241762e-06	-1.85841269155958	1
ENSG00000254469.7	RP11-849H4.2	11	71928177	11_40	0	0.0260568629429973	5.86744735720094	4.81149793902946e-07	0.668217454300365	1
ENSG00000137522.17	RNF121	11	71927995	11_40	0	0.0239777128398527	5.09445238124287	3.84427312555453e-07	0.843153008160637	2
ENSG00000137496.17	IL18BP	11	71997603	11_40	0	0.107090237699961	19.1900245259954	6.46746945107514e-06	-2.09136372263307	2
ENSG00000137497.17	NUMA1	11	72081179	11_40	0	0.108192250507293	19.2887295999579	6.56763113869875e-06	2.12329057771199	2
ENSG00000184154.13	LRTOMT	11	72079896	11_40	0	0.0353741025493696	8.71583782928948	9.70294445316065e-07	1.22552924429783	1
ENSG00000110200.8	ANAPC15	11	72113722	11_40	0	0.0444656996795455	10.855461891698	1.51908617471061e-06	-1.26355724548327	2
ENSG00000110203.8	FOLR3	11	72115191	11_40	0	0.0230353005856934	4.72182812267226	3.42304833675535e-07	0.0949779724407588	2
ENSG00000110195.12	FOLR1	11	72189920	11_40	0	0.0392980408468248	9.69895582137999	1.19951271121729e-06	1.23889317562458	1
ENSG00000165457.13	FOLR2	11	72216368	11_40	0	0.0468543972033898	11.3462602994917	1.67306213877854e-06	-1.95672767485891	1
ENSG00000165458.13	INPPL1	11	72220134	11_40	0	0.248365052858634	27.5396733418358	2.1525747670382e-05	-3.19621778005792	2
ENSG00000162129.12	CLPB	11	72434676	11_40	0	0.0253234088762611	5.60205834649219	4.46456107733948e-07	0.680348437395211	1
ENSG00000186642.15	PDE2A	11	72675943	11_41	0	0.0161466560116574	4.72217025037037	2.39956880672509e-07	-0.0852658783544535	1
ENSG00000214530.8	STARD10	11	72795279	11_41	0	0.0160554785404987	4.66966676266584	2.35948987264555e-07	-0.287374727080481	1
ENSG00000137478.14	FCHSD2	11	73142663	11_41	0	0.0179991415717653	5.72860631109785	3.24496295884107e-07	-0.490796744262309	1
ENSG00000175591.11	P2RY2	11	73188646	11_41	0	0.0219446773221373	7.56730844626158	5.22612278839274e-07	0.693167561827742	1
ENSG00000171631.14	P2RY6	11	73264426	11_41	0	0.0175007914948641	5.46793366508861	3.01154877611183e-07	0.682393233646055	1
ENSG00000110237.3	ARHGEF17	11	73307368	11_41	0	0.0448039937683262	14.2222515182536	2.00536788961084e-06	2.65683860284958	2
ENSG00000054967.12	RELT	11	73379220	11_41	0	0.0476743260332254	14.8038890310056	2.22110636600594e-06	2.46694611250583	1
ENSG00000054965.10	FAM168A	11	73598348	11_41	0	0.0252181363118039	8.85827881771256	7.03025871312526e-07	1.75469672571083	1
ENSG00000021300.13	PLEKHB1	11	73645827	11_41	0	0.0214848485354924	7.37116006574094	4.98398942399826e-07	-1.34507995455996	3
ENSG00000175582.19	RAB6A	11	73760733	11_41	0	0.0287972564617724	10.094361715132	9.14826951442162e-07	1.34616776074328	1
ENSG00000175581.13	MRPL48	11	73787049	11_41	0	0.0199899747991561	6.70140352071481	4.21586785683469e-07	1.12941747045842	3
ENSG00000175575.12	PAAF1	11	73900304	11_41	0	0.0170931508397078	5.25023482042917	2.82429350156039e-07	-0.575124925466656	1
ENSG00000181924.6	COA4	11	73876808	11_41	0	0.030383643141513	10.5925498841935	1.01285980865704e-06	-1.56808258263196	1
ENSG00000187726.8	DNAJB13	11	73949501	11_41	0	0.036696187731896	12.3549526897613	1.42682598274821e-06	-1.76945802043831	3
ENSG00000175567.8	UCP2	11	73988091	11_41	0	0.0159581314434385	4.61339447235557	2.31692300931799e-07	0.498892910702742	1
ENSG00000175564.12	UCP3	11	74009120	11_41	0	0.0361347145041004	12.20489102947	1.38792982276715e-06	-1.67107757706092	1
ENSG00000168014.16	C2CD3	11	74172046	11_41	0	0.0336106612696668	11.5348721976031	1.22010952567878e-06	-1.61478695459326	1
ENSG00000214517.9	PPME1	11	74171215	11_41	0	0.0611921996890336	17.1392518986237	3.30063043958921e-06	-2.70692600703255	2
ENSG00000165434.7	PGM2L1	11	74343453	11_41	0	0.0160574274190058	4.67040987552674	2.36015180275555e-07	0.260659098999497	3
ENSG00000175538.10	KCNE3	11	74455233	11_41	0	0.0161775918274294	4.73977975240589	2.41313161081645e-07	0.0206012304863927	3
ENSG00000175536.6	LIPT2	11	74493959	11_41	0	0.0161810619765755	4.74173887371543	2.41464688382606e-07	0.034729874987693	1
ENSG00000166439.5	RNF169	11	74748720	11_42	0	0.00857169670974378	6.20916651945809	1.67497788305073e-07	0.418707792139673	1
ENSG00000166435.15	XRRA1	11	74948744	11_42	0	0.165514537950381	19.5485083955161	1.01826014297318e-05	3.60685415468124	1
ENSG00000118363.11	SPCS2	11	74948888	11_42	0	0.216711823546491	20.8380872603915	1.42118113050358e-05	3.71482066348542	3
ENSG00000162139.9	NEU3	11	74980983	11_42	0	0.0337860453155648	18.8331893648294	2.00248931348382e-06	2.70952353278997	2
ENSG00000137491.14	SLCO2B1	11	75099187	11_42	0	0.0135316627454288	10.3150034169412	4.39267947707956e-07	1.20315935520194	2
ENSG00000137486.16	ARRB1	11	75278232	11_42	0	0.00824508813883729	6.08425142333244	1.57874296607508e-07	0.770056759875755	3
ENSG00000149243.15	KLHL35	11	75430905	11_42	0	0.0126694627614262	9.83575578882651	3.92170489425844e-07	1.20007488667378	1
ENSG00000158555.14	GDPD5	11	75479368	11_42	0	0.00732612361461782	4.85785084389368	1.12002416283479e-07	-0.388571959614902	3
ENSG00000149257.13	SERPINH1	11	75581556	11_42	0	0.00732882916455779	4.8207264513826	1.11187524346658e-07	0.238641737281388	1
ENSG00000062282.14	DGAT2	11	75759768	11_42	0	0.00716730259369036	4.62425403686437	1.04305305211897e-07	0.0573271308722625	1
ENSG00000198382.8	UVRAG	11	75815145	11_42	0	0.00776548817640321	5.53341570095262	1.35229373039746e-07	0.762777448909155	1
ENSG00000085741.12	WNT11	11	76210746	11_42	0	0.00907287589424111	6.9397987937334	1.9815307812505e-07	-0.682043231457903	3
ENSG00000137492.7	THAP12	11	76380596	11_42	0	0.00827988375780286	6.51045429709602	1.696463452559e-07	-1.12777956083579	2
ENSG00000137507.11	LRRC32	11	76654727	11_42	0	0.00867504640921191	6.3281382775606	1.72765388450652e-07	-0.62418351376862	1
ENSG00000182704.7	TSKU	11	76782021	11_42	0	0.00716109317269809	4.60261374237706	1.03727241347403e-07	-0.0860799426966785	1
ENSG00000078124.11	ACER3	11	76858164	11_42	0	0.0314792980680947	18.2902655195006	1.81198260299777e-06	-1.94705524317707	2
ENSG00000149269.9	PAK1	11	77449236	11_43	0	0.0342987318855649	4.66346659112408	5.03379942553844e-07	-0.109285937463655	4
ENSG00000178301.3	AQP11	11	77589598	11_43	0	0.0356515471347965	5.02465063117211	5.63758658626225e-07	0.935763940910219	1
ENSG00000074201.8	CLNS1A	11	77638139	11_43	0	0.0376265815881874	5.52835707409842	6.54635908587137e-07	-1.09290804776149	1
ENSG00000048649.13	RSF1	11	77821417	11_43	0	0.0467066109173995	7.55237707055479	1.11012272807232e-06	1.46468784545603	1
ENSG00000087884.14	AAMDC	11	77821417	11_43	0	0.0467066109173995	7.55237707055479	1.11012272807232e-06	1.46468784545603	1
ENSG00000149262.16	INTS4	11	77990815	11_43	0	0.044748296371383	7.15055078240048	1.00698957567641e-06	0.716098906109897	2
ENSG00000151366.12	NDUFC2	11	78081093	11_43	0	0.234952173198396	23.2007450559473	1.71549861550657e-05	-3.06336128528792	1
ENSG00000159063.12	ALG8	11	78139471	11_43	0	0.0340785928223729	4.60337921918598	4.93704834612977e-07	-0.214209719760736	2
ENSG00000188997.7	KCTD21	11	78188051	11_43	0	0.0342196628016982	4.64190717040397	4.99897713728258e-07	-0.211416476444863	2
ENSG00000118369.12	USP35	11	78188753	11_43	0	0.0359723014035767	5.1082725919327	5.7829742923341e-07	0.543280034128691	2
ENSG00000033327.12	GAB2	11	78419279	11_43	0	0.0486918983311282	7.94304613566157	1.21717427594017e-06	1.6006789826753	1
ENSG00000137513.9	NARS2	11	78575417	11_43	0	0.0596918646829671	9.85985629577479	1.85222910742552e-06	-1.73997900362678	1
ENSG00000165490.12	DDIAS	11	82891098	11_46	0	0.0109932186203988	5.3057150559319	1.83559878230961e-07	-0.490974714366295	3
ENSG00000137509.10	PRCP	11	82970694	11_46	0	0.0120624533649979	6.08339980278076	2.30935649658794e-07	0.559104178121106	1
ENSG00000137494.13	ANKRD42	11	83194637	11_46	0	0.0114313882040072	5.62238346404969	2.02268572572943e-07	0.507119258248386	3
ENSG00000137500.9	CCDC90B	11	83286669	11_46	0	0.0126879916588415	6.5678053303784	2.62254005453073e-07	0.660663484901863	1
ENSG00000171202.6	TMEM126A	11	85648210	11_47	0	0.023913201883502	6.5612234149057	4.93777765577775e-07	-0.891004479619979	1
ENSG00000137504.13	CREBZF	11	85682187	11_47	0	0.0210333255405341	5.3694704039087	3.55425325835945e-07	-0.271997590310256	1
ENSG00000137501.17	SYTL2	11	85802005	11_47	0	0.0272192678695261	7.76535199076612	6.65191298733677e-07	-0.91447360943705	2
ENSG00000073921.17	PICALM	11	86070280	11_47	0	0.0395626276472014	11.2535591347525	1.40114796274469e-06	1.59930441267254	1
ENSG00000149196.15	HIKESHI	11	86302115	11_47	0	0.0304936689570433	8.82308002827037	8.46718157957341e-07	-1.10294637682932	3
ENSG00000151376.16	ME3	11	86672637	11_47	0	0.0285402563492526	8.20646864273284	7.37094478073284e-07	-1.04297745591091	1
ENSG00000166575.16	TMEM135	11	87037610	11_48	0	0.0507315187691925	8.35205132322511	1.33345999882127e-06	-1.01898108897799	1
ENSG00000123892.11	RAB38	11	88175178	11_49	0	0.0770226809565132	15.8957756897031	3.8530915724249e-06	1.99932705466838	2
ENSG00000109861.15	CTSC	11	88337690	11_49	0	0.028148568937939	6.44430156700533	5.70875164170137e-07	0.672303170587732	2
ENSG00000077616.10	NAALAD2	11	90131324	11_50	0	0.0571970977309229	8.50946279818082	1.53174019935296e-06	-0.752230578653444	1
ENSG00000110172.11	CHORDC1	11	90223420	11_50	0	0.229637738058129	20.6204418162659	1.49021935725327e-05	-2.08514877739205	1
ENSG00000180773.14	SLC36A4	11	93197480	11_52	0	0.0427158752344193	9.37047686670622	1.25967925100938e-06	1.30492980857682	2
ENSG00000166004.14	CEP295	11	93661327	11_53	0	0.0300988680666832	6.01477655413695	5.69742523944773e-07	0.626534987822512	1
ENSG00000042429.11	MED17	11	93784345	11_53	0	0.0259882733099518	4.64794003645072	3.80142928163135e-07	0.634794055886343	2
ENSG00000110218.8	PANX1	11	94128854	11_53	0	0.0413791466646838	8.98671530888346	1.17028459374248e-06	1.33862874380033	4
ENSG00000123901.8	GPR83	11	94401637	11_53	0	0.0262773943014293	4.75082801312232	3.9288059618161e-07	-0.218315106573434	1
ENSG00000020922.12	MRE11	11	94484490	11_53	0	0.0308447380314576	6.24284846117943	6.06000318973696e-07	0.62021177885456	1
ENSG00000168876.8	ANKRD49	11	94493391	11_53	0	0.0263930873664743	4.79169635521792	3.98004936324588e-07	-0.219347755924314	1
ENSG00000196371.3	FUT4	11	94588727	11_54	0	0.0335532078624369	4.79871544405406	5.06719968173594e-07	0.271557562971982	1
ENSG00000134627.11	PIWIL4	11	94602964	11_54	0	0.0346800381897038	5.1069668735136	5.57380257076241e-07	0.411191194436347	1
ENSG00000166025.17	AMOTL1	11	94682690	11_54	0	0.0412179195355881	6.72121048251665	8.71851535622282e-07	0.68579944588831	2
ENSG00000263465.4	SRSF8	11	95064257	11_54	0	0.0451183415938343	7.56816608460136	1.0746146473181e-06	-0.898770463147576	2
ENSG00000149218.4	ENDOD1	11	95101707	11_54	0	0.0445666260333895	7.45282673431108	1.04529712280472e-06	0.874518236704656	1
ENSG00000166037.10	CEP57	11	95789694	11_54	0	0.0868257243163235	13.7541899563221	3.75830833079039e-06	2.348537318154	1
ENSG00000077458.12	FAM76B	11	95789959	11_54	0	0.0875180641032641	13.8300179948559	3.80916180889334e-06	-2.35457628726655	1
ENSG00000087053.18	MTMR2	11	95923862	11_54	0	0.0331273803566335	4.67954643388928	4.8786518694329e-07	0.392901434259214	2
ENSG00000149231.11	CCDC82	11	96388691	11_55	0	0.0403183325840926	8.81599558878602	1.11862082683009e-06	1.06185514002705	1
ENSG00000183340.6	JRKL	11	96390067	11_55	0	0.0259300366350469	4.6993848430218	3.83489180755362e-07	-0.203102900537407	1
ENSG00000137672.12	TRPC6	11	101873061	11_59	0	0.0287687619684577	14.0175842858219	1.26912185430114e-06	-1.91203636439165	1
ENSG00000110318.13	CEP126	11	101915106	11_59	0	0.0108449515249057	4.97250013188628	1.69711546944787e-07	0.475228997279858	3
ENSG00000137693.13	YAP1	11	102110732	11_59	0	0.102016048957611	25.9516088954465	8.33185610128163e-06	2.67122659558035	1
ENSG00000023445.13	BIRC3	11	102309832	11_59	0	0.0110160593658027	5.11722442727227	1.77406572628408e-07	-0.287222941226753	1
ENSG00000110330.8	BIRC2	11	102347161	11_59	0	0.0112421844699098	5.30504109464132	1.87693154472988e-07	-0.242472894944461	1
ENSG00000152558.14	TMEM123	11	102389216	11_59	0	0.0458619906788642	18.3743639447314	2.65200409109981e-06	1.97856818807904	1
ENSG00000137675.4	MMP27	11	102705651	11_59	0	0.0145374328340915	7.68295106067777	3.51499540563502e-07	0.838771565856769	3
ENSG00000118113.11	MMP8	11	102727844	11_59	0	0.0118437710081497	5.78705845803729	2.15703327693025e-07	0.557836388377436	1
ENSG00000196611.4	MMP1	11	102798678	11_59	0	0.0132843709667551	6.84866646015617	2.86322834281514e-07	0.654725261631839	1
ENSG00000137692.11	DCUN1D5	11	103092103	11_59	0	0.0684701389710217	22.1489032262595	4.77268101096351e-06	2.80251368459789	1
ENSG00000196954.13	CASP4	11	104969830	11_60	0	0.0247490232487619	5.15493963050835	4.01504688411209e-07	0.573000060480133	1
ENSG00000137757.10	CASP5	11	105023163	11_61	0	0.0579483251078351	10.4413010927471	1.90416457470654e-06	1.19615111741749	1
ENSG00000204397.7	CARD16	11	105047968	11_61	0	0.0333630142095035	5.26642081959301	5.52955030109162e-07	0.526650978480356	2
ENSG00000170903.10	MSANTD4	11	106022767	11_61	0	0.0671869680382707	11.838483611344	2.50316855182613e-06	-1.6762299716103	1
ENSG00000182359.14	KBTBD3	11	106077204	11_61	0	0.0440679567492057	7.86807093397853	1.09118944094566e-06	-1.21364694799586	1
ENSG00000255221.3	CARD17	11	105100530	11_61	0	0.0316739717969565	4.78191904322617	4.76665498815042e-07	0.29439938216551	1
ENSG00000152404.15	CWF19L2	11	107269351	11_62	0	0.0245408468634339	27.7958210197231	2.14673296666113e-06	-5.56798408440247	3
ENSG00000137760.14	ALKBH8	11	107565270	11_62	0	0.0657308611470716	15.0175507383554	3.10654324525243e-06	-2.00373430181367	2
ENSG00000170290.3	SLN	11	107719311	11_62	0	0.0855192930827946	15.8468296285729	4.26496493337311e-06	-1.68225749782532	1
ENSG00000110660.14	SLC35F2	11	107928226	11_62	0	0.0384303583759068	8.4754795398521	1.02505622627624e-06	0.9515714184393	1
ENSG00000075239.13	ACAT1	11	108121969	11_63	0	0.0227648876103906	5.32980350163415	3.81843746106006e-07	-0.361913818357344	1
ENSG00000149308.16	NPAT	11	108223106	11_63	0	0.0231780594448379	5.49688576483144	4.00961577253933e-07	-0.509806061929045	1
ENSG00000149311.18	ATM	11	108222481	11_63	0	0.0225928045628639	5.25933111315309	3.73946637873503e-07	-0.444233311636118	1
ENSG00000166323.12	C11orf65	11	108467613	11_63	0	0.0690769843451138	15.7219193660474	3.41780993448894e-06	1.95241631991893	1
ENSG00000178202.12	KDELC2	11	108498446	11_63	0	0.0383821088535714	10.1960314004179	1.23159798801989e-06	-1.09956642492601	1
ENSG00000178105.9	DDX10	11	108664910	11_64	0	0.0361747218336987	7.43379694952366	8.46301027893327e-07	-1.01644526336099	3
ENSG00000149289.10	ZC3H12C	11	110093651	11_65	0	0.0271788639661281	6.08297544759342	5.20303008614962e-07	-0.483654995177088	2
ENSG00000137710.14	RDX	11	110295726	11_65	0	0.2643446190686	28.0109283153019	2.33027378892676e-05	3.05567329137983	2
ENSG00000137714.2	FDX1	11	110407784	11_65	0	0.0316471274520709	7.50055470561747	7.47027608558527e-07	-1.00217276752877	3
ENSG00000110777.11	POU2AF1	11	111355740	11_66	0	0.0267542728013134	5.69735881947448	4.79706603546105e-07	0.813135148066914	1
ENSG00000204381.11	LAYN	11	111545097	11_66	0	0.121718732714401	20.0104957970491	7.66521330779051e-06	2.99490090097224	1
ENSG00000170145.4	SIK2	11	111608989	11_66	0	0.0801703053013332	16.0005019434102	4.03697554012781e-06	-3.07972644254265	1
ENSG00000137713.15	PPP2R1B	11	111766478	11_66	0	0.0383638907363063	9.05843325351273	1.09366599186756e-06	1.70832815356913	2
ENSG00000255561.6	FDXACB1	11	111880105	11_66	0	0.307521056562802	29.3645299753028	2.8418875241461e-05	3.91623735576356	1
ENSG00000150764.13	DIXDC1	11	111936936	11_66	0	0.0252778656482274	5.16914388764549	4.11214098668336e-07	-0.0128676988680036	1
ENSG00000150776.17	C11orf57	11	112074177	11_66	0	0.037803933904497	8.92099489580577	1.06135155309893e-06	-1.60701980632599	1
ENSG00000204370.9	SDHD	11	112087095	11_66	0	0.0327128652751622	7.57053780792181	7.7938903482275e-07	-1.42596175933536	1
ENSG00000150782.11	IL18	11	112163323	11_66	0	0.0239426267808111	4.66488203417865	3.51496848256357e-07	-0.268114731272663	1
ENSG00000197580.11	BCO2	11	112184378	11_66	0	0.0243549118045824	4.82351738230501	3.69708455075022e-07	-0.225650032176037	1
ENSG00000149294.16	NCAM1	11	112881251	11_67	0	0.0322761219964384	11.3443077419499	1.15230732152645e-06	-1.17605708889305	1
ENSG00000149292.16	TTC12	11	113289477	11_67	0	0.0144336340010764	4.89869669020404	2.22518033159896e-07	0.363080104041024	3
ENSG00000170209.4	ANKK1	11	113322075	11_67	0	0.0150965435293239	5.04846444679049	2.39853355983612e-07	0.272880136334473	2
ENSG00000166682.10	TMPRSS5	11	113706478	11_67	0	0.0224176255376066	8.92581348903685	6.29718412406283e-07	1.30547913001174	2
ENSG00000086827.8	ZW10	11	113773539	11_67	0	0.0149122586212402	5.00373664759523	2.34826359263825e-07	0.273943098685775	1
ENSG00000180425.11	C11orf71	11	114399882	11_68	0	0.0294687629345592	8.6510148223207	8.02302110885548e-07	-1.03524323281713	2
ENSG00000076053.10	RBM7	11	114400485	11_68	0	0.0346637628697122	10.1648732158508	1.10888534764296e-06	1.34618468604122	1
ENSG00000076043.9	REXO2	11	114438680	11_68	0	0.0571533659099925	14.8526630378555	2.67149960453803e-06	1.77023417026122	2
ENSG00000137656.11	BUD13	11	116771421	11_70	0	0.0496357300643165	11.5692912637329	1.80721633150834e-06	1.48896745863805	2
ENSG00000109917.10	ZPR1	11	116787315	11_70	0	0.0459485361636988	10.8447894658839	1.56820119010576e-06	-1.43210535221924	1
ENSG00000118137.9	APOA1	11	116837947	11_70	0	0.064229610678727	13.9975843802772	2.82941959877086e-06	1.82050551354909	1
ENSG00000160584.15	SIK3	11	117098723	11_70	0	0.0625853670073012	13.7526422107863	2.70874374541992e-06	-1.65865193620975	1
ENSG00000168092.13	PAFAH1B2	11	117138230	11_70	0	0.109432664563626	19.0802229885431	6.57111992958207e-06	2.41045698949327	1
ENSG00000149591.16	TAGLN	11	117198345	11_70	0	0.0235687154508526	4.61622162995306	3.42398251648869e-07	0.327933912190173	2
ENSG00000160613.12	PCSK7	11	117223697	11_70	0	0.0292279212699255	6.61801917496366	6.0874432236477e-07	-0.853128578313842	1
ENSG00000167257.10	RNF214	11	117235564	11_70	0	0.0292070294409597	6.61136368937666	6.07697444943308e-07	1.04230327616362	1
ENSG00000110274.15	CEP164	11	117311992	11_70	0	0.0309862278556645	7.16218590540396	6.98430623719846e-07	-1.31612231263056	4
ENSG00000186318.16	BACE1	11	117302752	11_70	0	0.0245813032859589	5.00711505061332	3.87348117244206e-07	0.189826533031029	3
ENSG00000137731.13	FXYD2	11	117828662	11_70	0	0.0405857987786474	9.68226197923119	1.23668730027388e-06	1.11303717452876	1
ENSG00000137726.16	FXYD6	11	117840847	11_70	0	0.0707972091169219	14.9191724126743	3.32406757791095e-06	-1.70361178816687	1
ENSG00000137747.15	TMPRSS13	11	117978211	11_71	0	0.0403571350132839	8.49180219044435	1.07852240256885e-06	-1.03245417507127	1
ENSG00000110324.10	IL10RA	11	117986623	11_71	0	0.0347630344408257	7.0973652092722	7.76468435358949e-07	0.710059081029612	1
ENSG00000255274.9	TMPRSS4-AS1	11	118083366	11_71	0	0.026595235522238	4.60181495981477	3.85160698798542e-07	-0.101451417387223	1
ENSG00000149575.5	SCN2B	11	118177061	11_71	0	0.0282547792620329	5.16511539569294	4.59283582168066e-07	-0.308427078544362	2
ENSG00000160593.18	JAML	11	118226176	11_71	0	0.103295883535795	17.3868949439026	5.65215441874679e-06	2.03061972003767	1
ENSG00000160588.9	MPZL3	11	118250641	11_71	0	0.0521013258280035	10.8873252307614	1.78516739126287e-06	1.53388718047611	3
ENSG00000198851.9	CD3E	11	118304825	11_71	0	0.0372838563094199	7.75119122687456	9.09490674954925e-07	-0.866138289973977	1
ENSG00000160654.9	CD3G	11	118343847	11_71	0	0.0270038914750017	4.74368667178069	4.03135759348986e-07	0.231984987968546	1
ENSG00000110344.9	UBE4A	11	118359549	11_71	0	0.0289710718826878	5.39821209733061	4.92179455521441e-07	0.446990920304489	2
ENSG00000095139.13	ARCN1	11	118570364	11_71	0	0.033872797895242	6.85527262016838	7.30776839881637e-07	-1.00367563455761	2
ENSG00000118096.7	IFT46	11	118573229	11_71	0	0.0314673905893984	6.16829087390266	6.10849960026047e-07	-0.805354341946114	2
ENSG00000110367.11	DDX6	11	118790689	11_71	0	0.042536190999473	8.98403736056101	1.20264962554437e-06	-0.945027004677917	1
ENSG00000186166.8	CCDC84	11	118996985	11_71	0	0.0438767273750604	9.27471718001821	1.28068958121203e-06	-1.24811215991158	1
ENSG00000118181.10	RPS25	11	119018348	11_71	0	0.0266389779527769	4.61710382547596	3.87075936140964e-07	-0.0755147582983898	2
ENSG00000196655.11	TRAPPC4	11	119019375	11_71	0	0.0393183127401816	8.24785785889919	1.02057520828302e-06	-1.11380776372857	2
ENSG00000149428.18	HYOU1	11	119057682	11_71	0	0.0317013570965204	6.23733478904953	6.22280057774911e-07	0.64381034412503	1
ENSG00000160695.14	VPS11	11	119068171	11_71	0	0.0328951279334885	6.58203050756109	6.81397356471819e-07	-0.705670163170134	1
ENSG00000256269.7	HMBS	11	119076458	11_71	0	0.0425125856180134	8.97885633524694	1.20128904342362e-06	-1.1579985230426	1
ENSG00000172375.12	C2CD2L	11	119115949	11_71	0	0.0267728585969137	4.66374181028199	3.92950836241854e-07	-0.165650007917242	1
ENSG00000172269.18	DPAGT1	11	119100168	11_71	0	0.0300772824640074	5.74723202634479	5.44009268309956e-07	-0.564707175639497	1
ENSG00000172273.12	HINFP	11	119121792	11_71	0	0.0268435129869845	4.68826216960387	3.96059298816536e-07	0.187583261961143	1
ENSG00000172367.15	PDZD3	11	119183779	11_71	0	0.0370515349971978	7.69277667324329	8.9701210412552e-07	-0.897194945267106	1
ENSG00000248712.7	CCDC153	11	119193684	11_71	0	0.0332066636438517	6.66995681978746	6.9703925877785e-07	0.717383245146082	1
ENSG00000110395.6	CBL	11	119204613	11_71	0	0.0278907917501628	5.04442138289513	4.42773045470384e-07	-0.324684327908834	1
ENSG00000173456.4	RNF26	11	119334766	11_71	0	0.0299086621363172	5.69486053419698	5.36029946533307e-07	-0.52134654660066	1
ENSG00000036672.15	USP2	11	119381738	11_72	0	0.0188409422774872	4.953600415815	2.93719353651274e-07	-0.308197750476068	1
ENSG00000154096.13	THY1	11	119424937	11_72	0	0.0779971192592375	18.0270494203764	4.42498890189664e-06	2.10863958577963	1
ENSG00000110400.10	NECTIN1	11	119728931	11_72	0	0.121359908693453	22.7638940866166	8.69422291413869e-06	2.39017479215158	1
ENSG00000137699.16	TRIM29	11	120185163	11_72	0	0.34972326126066	19.2589894147127	2.11966382380642e-05	-3.84614015823647	2
ENSG00000184232.8	OAF	11	120210802	11_72	0	0.0307509384164799	9.11200032656458	8.81822293010103e-07	-0.884442368936554	1
ENSG00000196914.8	ARHGEF12	11	120336696	11_72	0	0.084549288422632	19.0377646671153	5.06564655602172e-06	-2.65735648666105	1
ENSG00000149403.12	GRIK4	11	120908811	11_73	0	0.0207523243143354	4.70086977444735	3.07011002595681e-07	-0.0988851079244835	1
ENSG00000109927.9	TECTA	11	121101452	11_73	0	0.0346798634085166	9.4789801035693	1.0345416115732e-06	1.04165636727238	1
ENSG00000109929.9	SC5D	11	121288070	11_73	0	0.0992640251728202	19.408060831415	6.06293623030774e-06	2.17880031011051	1
ENSG00000154127.9	UBASH3B	11	122655793	11_74	0	0.0517357920307545	13.7277188764486	2.23510768974933e-06	2.6689884525833	1
ENSG00000109944.10	C11orf63	11	122882694	11_75	0	0.0230009531544744	4.63624226948045	3.35599209618491e-07	0.012079778648827	1
ENSG00000166250.11	CLMP	11	123195324	11_75	0	0.244711617006781	27.3118853250442	2.10336789509978e-05	3.25438735988868	2
ENSG00000023171.16	GRAMD1B	11	123451790	11_75	0	0.0864618761195961	17.0667243042542	4.64391007685734e-06	1.84293792504789	2
ENSG00000154144.12	TBRG1	11	124622895	11_76	0	0.0487362516415312	9.54569459726784	1.46409289571697e-06	1.24924000249806	2
ENSG00000064199.6	SPA17	11	124673907	11_77	0	0.0123874733269845	6.19102890266612	2.41354020400582e-07	0.614109641468684	2
ENSG00000110013.12	SIAE	11	124695492	11_77	0	0.0113297621800088	5.37221567033524	1.91550463328911e-07	-0.428744242142551	1
ENSG00000154146.12	NRGN	11	124739473	11_77	0	0.0126268263504238	6.31727020347489	2.51034051083492e-07	-0.615186700849646	1
ENSG00000019102.11	VSIG2	11	124751345	11_77	0	0.0523641515207754	19.5268702641265	3.21792327787296e-06	-2.00620991854487	1
ENSG00000120458.10	MSANTD2	11	124800902	11_77	0	0.02377746731229	12.1986926321933	9.12825693192372e-07	1.31343364776863	1
ENSG00000154134.14	ROBO3	11	124876748	11_77	0	0.0477484206262412	18.4592625331177	2.77384590557953e-06	2.11460434535134	3
ENSG00000154133.14	ROBO4	11	124889446	11_77	0	0.010607874787447	4.78419833954613	1.59715304745864e-07	-0.173580032628393	2
ENSG00000149548.14	CCDC15	11	124954085	11_77	0	0.124623694195981	27.1710134245411	1.06565206669779e-05	2.71561780333714	2
ENSG00000134955.11	SLC37A2	11	125041240	11_77	0	0.0509665655982006	19.0974154025623	3.06315475138245e-06	2.16867821791132	1
ENSG00000150433.9	TMEM218	11	125089936	11_77	0	0.0283195742124077	13.845761384123	1.23399254468853e-06	1.5830629508387	1
ENSG00000149557.12	FEZ1	11	125495389	11_77	0	0.0104247532099598	4.62091814916209	1.51601337224516e-07	-0.355023919737561	2
ENSG00000149547.14	EI24	11	125569527	11_77	0	0.0428377041743186	17.2243824214371	2.3220887817458e-06	-1.85340172074857	1
ENSG00000134910.12	STT3A	11	125590585	11_77	0	0.0421790272868252	17.2990053699471	2.29628964398225e-06	-2.05466110117246	1
ENSG00000149554.12	CHEK1	11	125625127	11_77	0	0.0709309561777676	22.0103504067953	4.91328260277355e-06	2.57011634308592	3
ENSG00000198331.10	HYLS1	11	125883330	11_77	0	0.0151894688018264	7.8657043645552	3.76001155138255e-07	1.21812396169281	1
ENSG00000110060.8	PUS3	11	125903104	11_77	0	0.0104647355904531	4.64255556470962	1.52895373303476e-07	0.155812085472032	2
ENSG00000165526.8	RPUSD4	11	126210486	11_77	0	0.0568273123096155	18.2329592948958	3.26079316760623e-06	1.47344506517698	1
ENSG00000197798.8	FAM118B	11	126210486	11_77	0	0.0979126431801394	23.4370684818357	7.22189279584355e-06	1.98098309205795	3
ENSG00000182934.11	SRPRA	11	126263746	11_77	0	0.0179652683699965	11.8636630919076	6.70751245609316e-07	2.07045992124891	1
ENSG00000110074.10	FOXRED1	11	126264724	11_77	0	0.0189029456942099	10.6749834233315	6.35046708893755e-07	-1.55889934459867	1
ENSG00000150455.13	TIRAP	11	126282752	11_77	0	0.0113311222507267	5.24251754076801	1.86948416561307e-07	-0.0900811228861018	3
ENSG00000110063.8	DCPS	11	126312749	11_77	0	0.0126637113831534	6.84404526619898	2.72761362388455e-07	1.01462415976102	2
ENSG00000110080.18	ST3GAL4	11	126330641	11_77	0	0.0185406537428033	11.1108374982931	6.48307152225958e-07	1.82154689614867	2
ENSG00000149571.11	KIRREL3	11	127003331	11_78	0	0.0610898643147898	12.3999660027081	2.38395815824016e-06	1.5001558409968	1
ENSG00000151702.16	FLI1	11	128686389	11_80	0	0.0364355096346306	15.3101535095071	1.75555066404615e-06	-2.12625719213041	1
ENSG00000134909.18	ARHGAP32	11	129279764	11_80	0	0.0123920571226103	4.75198398457022	1.85322157966614e-07	0.146281430904307	2
ENSG00000151715.7	TMEM45B	11	129815841	11_80	0	0.012597108812445	5.11030911374842	2.02594208007195e-07	0.544325156371223	2
ENSG00000170322.14	NFRKB	11	129886799	11_80	0	0.0125048429072226	4.87469839925825	1.91838144296575e-07	-0.357556425790884	2
ENSG00000170325.14	PRDM10	11	130003133	11_80	0	0.0199735383212966	8.97604663185808	5.64220785183389e-07	-1.01154948343197	1
ENSG00000149418.10	ST14	11	130154828	11_80	0	0.0233889620519201	10.8225533644708	7.96617162794135e-07	1.36573224399065	3
ENSG00000196323.12	ZBTB44	11	130312585	11_80	0	0.0213086739332259	10.4137695487319	6.98350358232107e-07	1.40513416746164	1
ENSG00000120451.10	SNX19	11	130916413	11_81	0	0.0348030809150948	9.58047083393463	1.04933345178387e-06	-1.27925331356453	1
ENSG00000080854.14	IGSF9B	11	133945897	11_83	0	0.0230465347274745	4.61058410386706	3.34403301496485e-07	-0.0367759961550644	2
ENSG00000166086.12	JAM3	11	134070302	11_83	0	0.0591518542394248	13.4218744604934	2.49856417765619e-06	2.48536801136826	1
ENSG00000151502.10	VPS26B	11	134216803	11_83	0	0.0658474188032198	14.4339803478333	2.99112001410281e-06	-1.27970311887453	2
ENSG00000151503.12	NCAPD3	11	134223994	11_83	0	0.185199719018088	24.4381948404903	1.42435557625336e-05	-3.29869882577798	3
ENSG00000149328.14	GLB1L2	11	134331970	11_83	0	0.0470847932193088	11.2767416787396	1.67098777712008e-06	1.71722198609184	2
ENSG00000166105.15	GLB1L3	11	134272626	11_83	0	0.0631963807454254	14.0471799759912	2.793767927901e-06	-2.05659342518888	2
ENSG00000109956.12	B3GAT1	11	134411438	11_84	0	0.0536390967833196	10.5580406044868	1.78227107078522e-06	-1.41110351618332	2
ENSG00000120645.11	IQSEC3	12	139036	12_1	0	0.0215354431001659	5.39899904891917	3.65911481258611e-07	0.627761255745078	1
ENSG00000111181.12	SLC6A12	12	214171	12_1	0	0.0276815288405012	7.66457509396605	6.67708845565464e-07	0.943079458103417	1
ENSG00000010379.15	SLC6A13	12	263272	12_1	0	0.0977901470323342	14.9730220961034	4.60801133045167e-06	3.31823424126335	1
ENSG00000073614.12	KDM5A	12	389709	12_1	0	0.0231541934947583	6.05925319369368	4.41527473707697e-07	-0.698899710250978	2
ENSG00000139044.10	B4GALNT3	12	544818	12_1	0	0.0276940447893329	7.46449444756869	6.50572592510854e-07	-0.797069565009799	1
ENSG00000171840.11	NINJ2	12	629284	12_1	0	0.0383902729449542	10.3652680645008	1.25230672200445e-06	-1.21527359494973	2
ENSG00000002016.17	RAD52	12	949572	12_1	0	0.136193420389207	22.138653286589	9.48890938874512e-06	2.68636039667468	1
ENSG00000082805.19	ERC1	12	996339	12_2	0	0.0187695832357137	4.62995971150017	2.73489599448011e-07	0.154367601599091	1
ENSG00000171823.6	FBXL14	12	1593746	12_2	0	0.0278229172814188	8.11335451006537	7.10414948067923e-07	-0.861941247942779	1
ENSG00000006831.9	ADIPOR2	12	1667577	12_2	0	0.0251512166082581	7.27264375006319	5.75652354565273e-07	-0.766099205964272	2
ENSG00000151065.13	DCP1B	12	2004567	12_2	0	0.0503353751870777	13.5569761845384	2.1475590634611e-06	1.6458950948829	1
ENSG00000053702.14	NRIP2	12	2835730	12_3	0	0.0424941745748755	8.55183337929408	1.14366176524912e-06	1.20944777708658	1
ENSG00000283297.1	RP4-816N1.8	12	2853568	12_3	0	0.0756204804629392	13.9840289548838	3.32798009899471e-06	1.728544643065	2
ENSG00000171792.10	RHNO1	12	2872736	12_3	0	0.0509819783610983	10.2601868182034	1.64619366663039e-06	-1.335203544272	3
ENSG00000078246.16	TULP3	12	2876798	12_3	0	0.0293081760520449	5.08298259103952	4.68831072614871e-07	-0.51012844294209	2
ENSG00000197905.8	TEAD4	12	2959620	12_3	0	0.0457758690322386	9.24895775611939	1.33241148476126e-06	1.09543246976615	1
ENSG00000130038.9	CRACR2A	12	3724676	12_4	0	0.0692778639091473	14.0361084666844	3.06020258492101e-06	-1.79060354268664	2
ENSG00000111224.13	PARP11	12	3871790	12_4	0	0.0338702350872172	7.31496161246533	7.79721008919385e-07	0.861335049488783	2
ENSG00000118971.7	CCND2	12	4289884	12_4	0	0.0544006567113796	11.7539930799488	2.01232696529462e-06	1.41990556772925	1
ENSG00000078237.6	TIGAR	12	4289884	12_4	0	0.0544006567113796	11.7539930799488	2.01232696529462e-06	1.41990556772925	1
ENSG00000111247.14	RAD51AP1	12	4538908	12_5	0	0.0266406812086797	5.7427812842578	4.81478141723107e-07	0.580063327388045	1
ENSG00000010219.13	DYRK4	12	4562324	12_5	0	0.023564333230681	4.601977059245	3.41278224488121e-07	-0.00448445267360285	3
ENSG00000139180.10	NDUFA9	12	4664144	12_5	0	0.0243874005102307	4.92099683330121	3.77683115502224e-07	0.461782524578035	1
ENSG00000111254.7	AKAP3	12	4648730	12_5	0	0.0239634977491008	4.75803254421873	3.58828219828968e-07	-0.0905633658635609	2
ENSG00000130035.6	GALNT8	12	4718087	12_5	0	0.0236231351309136	4.62513735423616	3.43851673678874e-07	0.125856360512608	1
ENSG00000110799.13	VWF	12	6096601	12_6	0	0.0954290344554694	16.6671437853558	5.00553710910636e-06	-1.86099202137478	1
ENSG00000010278.12	CD9	12	6096601	12_6	0	0.0479615769834982	10.1502761471202	1.53207591669616e-06	-1.2711780710156	2
ENSG00000067182.7	TNFRSF1A	12	6333180	12_7	0	0.0218125055579458	4.77914935660207	3.28068952407006e-07	-0.210903582645408	1
ENSG00000111321.10	LTBR	12	6342424	12_7	0	0.0235527397830373	5.49208911685496	4.07087702545164e-07	0.523373608434227	3
ENSG00000139193.3	CD27	12	6447520	12_7	0	0.0220904183432373	4.89670584087973	3.40421459773305e-07	0.307590394913526	1
ENSG00000139192.11	TAPBPL	12	6455282	12_7	0	0.025366229438745	6.18152223260736	4.93469511738708e-07	-0.708855436068795	2
ENSG00000139190.16	VAMP1	12	6472064	12_7	0	0.0467823243101866	11.8957607023705	1.75139049420202e-06	1.78173568355104	1
ENSG00000111639.7	MRPL51	12	6493566	12_7	0	0.0621396009578857	14.567393722534	2.8487824949951e-06	-2.10197629749185	2
ENSG00000010292.12	NCAPD2	12	6493201	12_7	0	0.0362673124666062	9.51274390932111	1.08575078763494e-06	-1.43416627571217	4
ENSG00000010295.19	IFFO1	12	6545438	12_7	0	0.0389858153261897	10.1882591279726	1.25001601508874e-06	-1.32974533808234	1
ENSG00000184574.9	LPAR5	12	6630331	12_7	0	0.0482746006120856	12.1904566867333	1.8520283862075e-06	1.78210800706108	2
ENSG00000111644.7	ACRBP	12	6647711	12_7	0	0.0235620819901494	5.49573052817563	4.075191918926e-07	0.361952887576467	1
ENSG00000111653.19	ING4	12	6663321	12_7	0	0.0236736251009777	5.53961268039299	4.1271774328646e-07	0.377060017396064	1
ENSG00000126746.17	ZNF384	12	6678456	12_7	0	0.0219089530700436	4.82013604972163	3.32345570801867e-07	0.375984289608338	2
ENSG00000111652.9	COPS7A	12	6722930	12_7	0	0.0232952336499898	5.3899561824052	3.9514935652214e-07	0.496722363205278	2
ENSG00000089693.10	MLF2	12	6722930	12_7	0	0.0251391514392606	6.09797096616221	4.82441812189826e-07	0.760713173565067	1
ENSG00000010610.9	CD4	12	6784998	12_7	0	0.0217476250538924	4.75147667667581	3.25199157891514e-07	-0.0605781553152881	3
ENSG00000250510.7	GPR162	12	6784998	12_7	0	0.0250187350909231	6.05323648931192	4.76608697825375e-07	-0.536075117796479	1
ENSG00000110852.4	CLEC2B	12	9869752	12_9	0	0.0224428996934305	5.45256764838258	3.85113732020036e-07	0.405598126703882	1
ENSG00000256660.5	CLEC12B	12	10010116	12_9	0	0.060099093914485	14.660895225866	2.77292030643122e-06	-1.64572170609825	1
ENSG00000165682.14	CLEC1B	12	10013686	12_9	0	0.0945092874675598	18.9622009920687	5.63991044826208e-06	-2.58989131298045	1
ENSG00000197992.6	CLEC9A	12	10030658	12_9	0	0.0217289716209134	5.15239174226724	3.52336001899436e-07	0.281018041159342	2
ENSG00000150048.10	CLEC1A	12	10115445	12_9	0	0.0261813738303373	6.88454338382044	5.67252667104044e-07	-0.856556858689075	2
ENSG00000172243.17	CLEC7A	12	10107289	12_9	0	0.0204975649879224	4.61088385195591	2.97437298687753e-07	0.0531694061243663	3
ENSG00000173391.8	OLR1	12	10172529	12_9	0	0.0255191205456005	6.64628889362469	5.33769669169528e-07	-0.782525348477323	2
ENSG00000139112.10	GABARAPL1	12	10200242	12_9	0	0.020578327770832	4.64737663261413	3.00972575075181e-07	-0.152656668451966	1
ENSG00000213809.8	KLRK1	12	10391154	12_10	0	0.0397393120644118	6.50145099117954	8.1309185662482e-07	-0.898933329431327	1
ENSG00000183542.5	KLRC4	12	10446828	12_10	0	0.0872065233417889	13.9184801129485	3.81988035037188e-06	1.76790177468316	1
ENSG00000205810.8	KLRC3	12	10415926	12_10	0	0.0437010836886385	7.39110533293073	1.01650746396882e-06	1.00116346722949	2
ENSG00000205809.9	KLRC2	12	10448069	12_10	0	0.0341711311183636	5.09106720839854	5.47491219970757e-07	-0.495516550605737	1
ENSG00000134545.13	KLRC1	12	10454521	12_10	0	0.0796255129555249	13.0516193269365	3.27058631459419e-06	1.77533384813795	3
ENSG00000180574.3	EIF2S3L	12	10505217	12_10	0	0.0327293202735315	4.68887901414687	4.82964252150574e-07	0.212730834562117	1
ENSG00000111196.9	MAGOHB	12	10612901	12_10	0	0.0350361373293976	5.32440354667957	5.87078475357028e-07	0.370337197643037	1
ENSG00000060140.8	STYK1	12	10672256	12_10	0	0.0327530351317481	4.69563500273937	4.8401058117471e-07	-0.08859341299912	1
ENSG00000060138.12	YBX3	12	10723460	12_10	0	0.0461644050115606	7.90516764214772	1.148490217956e-06	0.962588408995215	1
ENSG00000231887.6	PRH1	12	11171344	12_10	0	0.0374381014572056	5.94374311036301	7.00297895860751e-07	0.699201694046877	3
ENSG00000212127.5	TAS2R14	12	11170974	12_10	0	0.0349671146609823	5.3059941596418	5.83896052199806e-07	-0.478707129131351	3
ENSG00000256537.4	SMIM10L1	12	11170917	12_10	0	0.0521418561219923	9.0486078144111	1.48483168351416e-06	1.28119204451701	2
ENSG00000255837.1	TAS2R20	12	10997447	12_10	0	0.0326195400096694	4.65754430668299	4.78127585675251e-07	0.177956306243213	1
ENSG00000139083.10	ETV6	12	11887640	12_11	0	0.0203411290572825	5.27999242038566	3.3800048856832e-07	0.417437728758462	1
ENSG00000070018.8	LRP6	12	12320592	12_11	0	0.0717097381922736	15.3791575869334	3.47072063349859e-06	1.39546515655168	1
ENSG00000111261.13	MANSC1	12	12350535	12_11	0	0.0287818261595711	8.40285109370475	7.61121494690144e-07	0.858411684513478	2
ENSG00000165714.10	BORCS5	12	12356931	12_11	0	0.0715737601646865	15.4099845031944	3.47108308620244e-06	1.49951456853384	2
ENSG00000111266.8	DUSP16	12	12468651	12_11	0	0.0193507125781737	6.00669843942254	3.65798369320386e-07	1.46350409766214	2
ENSG00000183150.7	GPR19	12	12696307	12_12	0	0.0105691131872422	4.90543900141286	1.63164397738643e-07	-0.0226872538923177	2
ENSG00000111276.10	CDKN1B	12	12715518	12_12	0	0.0104125192304501	4.76750145626084	1.56226831430965e-07	0.421193576101992	1
ENSG00000178878.12	APOLD1	12	12726123	12_12	0	0.236853856263494	34.4484012920306	2.56778409969026e-05	-3.51461647630836	2
ENSG00000013583.8	HEBP1	12	12984877	12_12	0	0.0204160677068325	11.0011986652703	7.06839935316231e-07	-1.30262713715493	1
ENSG00000084444.13	FAM234B	12	13044029	12_12	0	0.0121481658807555	6.19274517978371	2.36757037523561e-07	-0.623505964990339	1
ENSG00000134531.9	EMP1	12	13196889	12_12	0	0.0114619894475232	5.65512571697689	2.03991110394853e-07	-0.437094171815204	1
ENSG00000121316.10	PLBD1	12	14568269	12_12	0	0.0104740372993004	4.82193818476279	1.58944215972502e-07	-0.192198158220341	1
ENSG00000070019.4	GUCY2C	12	14641571	12_12	0	0.0106627154596595	4.98694300230013	1.67344405568667e-07	0.240982312618347	1
ENSG00000084463.7	WBP11	12	14802967	12_12	0	0.0103041653775667	4.6708279922774	1.51466178498443e-07	-0.105671420488932	1
ENSG00000182993.3	C12orf60	12	14783224	12_12	0	0.0102334226315277	4.60716570169931	1.48376019684938e-07	0.064361850355311	1
ENSG00000111339.10	ART4	12	14847342	12_12	0	0.0430385233675436	17.9499049335955	2.43124367570427e-06	-1.87854525560173	1
ENSG00000111341.9	MGP	12	14886361	12_12	0	0.011643619152394	5.80048507312864	2.12550083053734e-07	0.512593268559689	1
ENSG00000139055.6	ERP27	12	14922299	12_12	0	0.0105454273537761	4.88471756023705	1.6211104872069e-07	0.067736303783442	2
ENSG00000111348.8	ARHGDIB	12	14961817	12_12	0	0.015429878446147	8.40562009766273	4.08170145368512e-07	1.08688375405582	1
ENSG00000139053.2	PDE6H	12	14974673	12_12	0	0.0367488058641493	16.4720228052678	1.90501824764008e-06	-1.85623245851793	1
ENSG00000151490.13	PTPRO	12	15322293	12_13	0	0.0327403835053117	7.36964917853455	7.59345721548199e-07	0.945280165991545	1
ENSG00000151491.12	EPS8	12	15882478	12_13	0	0.0332783626783779	7.52167300410794	7.87744488437182e-07	-0.921458056267334	2
ENSG00000023734.10	STRAP	12	15882478	12_13	0	0.0517388154733891	11.6532572976012	1.89746070540265e-06	-1.50460979371601	2
ENSG00000008394.12	MGST1	12	16347630	12_14	0	0.0640534391213965	13.1834179923662	2.65753778641953e-06	-1.78433766516017	1
ENSG00000052126.14	PLEKHA5	12	19091029	12_15	0	0.000895437514397579	9.55422434297964	2.69240069288649e-08	1.13932087664035	2
ENSG00000139154.14	AEBP2	12	19406112	12_15	0	0.00231454379370977	18.3048752097954	1.33334073879365e-07	-2.0034720023027	1
ENSG00000004700.15	RECQL	12	21501535	12_16	0	0.0113264555989773	4.70532637330046	1.67723050680352e-07	0.276728886639571	3
ENSG00000111711.9	GOLT1B	12	21501897	12_16	0	0.0112071307538193	4.60741681251225	1.62502825000378e-07	-0.165669191555528	1
ENSG00000134548.9	SPX	12	21529305	12_16	0	0.018410770775019	9.20241388967632	5.33190873127267e-07	-1.23515594617729	1
ENSG00000121361.3	KCNJ8	12	21775994	12_16	0	0.0172942728147895	8.62252151525479	4.69294609780549e-07	-0.944692678933487	1
ENSG00000111728.10	ST8SIA1	12	22082593	12_16	0	0.011245110107614	4.6386911584721	1.64160302725487e-07	-0.237794147228851	2
ENSG00000111731.12	C2CD5	12	22541712	12_16	0	0.0191289497680087	9.55727014347319	5.75352444009479e-07	-1.15578247066004	1
ENSG00000139163.15	ETNK1	12	22792874	12_16	0	0.184179972926927	31.0621712765778	1.80045880296445e-05	2.97216685408727	1
ENSG00000060982.14	BCAT1	12	24870436	12_17	0	0.0280579736087647	4.87271052671895	4.30264869558936e-07	-0.299148763588802	4
ENSG00000118307.18	CASC1	12	25121205	12_17	0	0.031557691302459	5.96765325774957	5.92676596701142e-07	-0.618458127608363	2
ENSG00000205707.10	ETFRF1	12	25195139	12_17	0	0.072973447466176	13.8413676589898	3.17872415681099e-06	-1.56994208969262	2
ENSG00000123104.11	ITPR2	12	26833165	12_18	0	0.00867059912586443	9.5859395538476	2.6157291211497e-07	-1.61071881705308	3
ENSG00000064102.14	INTS13	12	26934845	12_18	0	0.00556343588916219	5.26225786927921	9.21349040074212e-08	-0.955368226838523	2
ENSG00000111790.13	FGFR1OP2	12	26938342	12_18	0	0.00693773775222117	7.68791261104959	1.67855389884804e-07	-1.21009826855006	1
ENSG00000152944.8	MED21	12	27020757	12_18	0	0.00742772177598761	14.384636805303	3.36250936379784e-07	-3.29239538766977	2
ENSG00000211455.7	STK38L	12	27243901	12_18	0	0.00991939990380475	9.86779990961548	3.08045385657472e-07	-1.10201887596664	2
ENSG00000029153.14	ARNTL2	12	27333162	12_18	0	0.0399306829988442	22.6568032550617	2.84717620720762e-06	-2.48147944424654	1
ENSG00000061794.12	MRPS35	12	27710760	12_19	0	0.0289773618889095	6.83468992861932	6.23284941999431e-07	-0.795657964837442	1
ENSG00000064763.10	FAR2	12	29148631	12_19	0	0.0334419870841003	8.17029435268205	8.59881789735742e-07	-0.974381474470209	1
ENSG00000087502.17	ERGIC2	12	29379056	12_19	0	0.119384120509429	20.2185105929579	7.59634530218613e-06	-2.4099747553755	2
ENSG00000133687.15	TMTC1	12	29683819	12_20	0	0.0276537157290031	5.4377511764504	4.73240384821628e-07	-0.686891495988717	2
ENSG00000133704.9	IPO8	12	30695741	12_21	0	0.0370149757711176	10.6148543604777	1.23651811453837e-06	-1.39532495467907	2
ENSG00000110888.17	CAPRIN2	12	30743346	12_21	0	0.0361761847030296	10.4007291877039	1.18411947651506e-06	-1.35565012538957	1
ENSG00000013573.16	DDX11	12	31073901	12_21	0	0.100491783538073	20.0536541103156	6.3420994480045e-06	2.29845280157501	1
ENSG00000177359.17	OVOS2	12	31124295	12_21	0	0.0263101675740367	7.43286390968502	6.15444321767224e-07	0.921979932366936	1
ENSG00000139146.13	FAM60A	12	31326274	12_21	0	0.0270226555782643	7.6814463423842	6.53250876002084e-07	1.07049805000613	1
ENSG00000170456.15	DENND5B	12	31582763	12_21	0	0.0810290535275308	17.9952358604803	4.58888615022753e-06	-2.2931976205611	2
ENSG00000139160.13	ETFBKMT	12	31668890	12_21	0	0.0212457328393646	5.44629079317172	3.6415100724843e-07	-0.413785519174105	1
ENSG00000188375.4	H3F3C	12	31769234	12_21	0	0.0270329941890627	7.68500542788226	6.53803593581376e-07	-0.886639892251995	2
ENSG00000174718.11	KIAA1551	12	31963054	12_21	0	0.13090189986927	22.6101253489714	9.3144645369144e-06	-2.44185491614801	2
ENSG00000151746.13	BICD1	12	32045251	12_22	0	0.032600592015112	5.10785340772357	5.24050192973796e-07	0.236100857363548	2
ENSG00000139132.14	FGD4	12	32399835	12_22	0	0.0309635545944513	4.62754265929822	4.50931128386528e-07	0.196099130309126	1
ENSG00000139131.12	YARS2	12	32755584	12_22	0	0.0369316478893784	6.27221482675049	7.29001773284011e-07	-1.08982027504559	1
ENSG00000057294.14	PKP2	12	32917438	12_22	0	0.030895754660877	4.60711316617101	4.47957344602793e-07	-0.137833273990588	1
ENSG00000139133.6	ALG10	12	34022191	12_23	0	0	13.5945857751565	0	1.39501322260963	1
ENSG00000175548.8	ALG10B	12	38316721	12_24	0	0.0585962871749848	9.39255771947138	1.7320600509758e-06	2.09406008540568	3
ENSG00000139116.18	KIF21A	12	39444013	12_25	0	0.0817261370809894	13.7442271240067	3.53500692362275e-06	2.04234663428758	1
ENSG00000173208.3	ABCD2	12	39619590	12_25	0	0.0391233008357712	6.80023154779816	8.37275076308746e-07	-0.566602103569708	2
ENSG00000188906.14	LRRK2	12	40173048	12_25	0	0.0337288067110438	5.41450693762469	5.74736613653168e-07	0.286186119897031	2
ENSG00000151233.10	GXYLT1	12	42144317	12_27	0	0.0255604880466165	7.87113884897362	6.33163234648341e-07	0.961584302820692	3
ENSG00000015153.14	YAF2	12	42236664	12_27	0	0.0222120409561764	6.56637468513126	4.5901100675282e-07	-0.728173741361829	2
ENSG00000134283.17	PPHLN1	12	42304888	12_27	0	0.0223282074737952	6.61480368878921	4.64814633841624e-07	0.743406672334751	1
ENSG00000139168.7	ZCRB1	12	42326088	12_27	0	0.0180453010277614	4.63889095813061	2.63443367430237e-07	-0.113770923558458	1
ENSG00000151239.13	TWF1	12	43806682	12_28	0	0.027834910857224	4.61606089491063	4.04362001804399e-07	0.00494530013187533	1
ENSG00000139173.9	TMEM117	12	43835374	12_28	0	0.0380207521073587	7.52440754093263	9.0033055089327e-07	-0.824888776778372	2
ENSG00000184613.10	NELL2	12	44919299	12_28	0	0.0518562557838312	10.4332893329666	1.70267351572925e-06	1.52944347461737	1
ENSG00000177119.15	ANO6	12	45215493	12_28	0	0.0409257737414258	8.2130343953446	1.05781449610208e-06	1.13000727719332	1
ENSG00000139218.17	SCAF11	12	45992065	12_29	0	0.275846207366558	25.258989110763	2.19276432338135e-05	3.00583807138214	1
ENSG00000139211.6	AMIGO2	12	47079559	12_29	0	0.0498582773544047	8.55428898434058	1.34223994898878e-06	-1.07733696849066	1
ENSG00000179715.12	PCED1B	12	47222249	12_29	0	0.0341119451321958	5.00147189084176	5.36924585435946e-07	-0.316581095486968	1
ENSG00000111405.8	ENDOU	12	47725817	12_30	0	0.0685659674105155	17.3615939528143	3.74633988923277e-06	2.71458714499937	1
ENSG00000211584.13	SLC48A1	12	47775743	12_30	0	0.048411651859802	14.3309641139058	2.18340491543056e-06	2.65038287770802	1
ENSG00000079337.15	RAPGEF3	12	47713550	12_30	0	0.0217604453176575	4.80802832547096	3.29263636215938e-07	0.112550718770812	3
ENSG00000061273.17	HDAC7	12	47817723	12_30	0	0.0226216119844366	5.10714133715327	3.63588718564544e-07	-0.155155359315948	1
ENSG00000111424.10	VDR	12	47889117	12_30	0	0.0312796863583308	7.99777275056841	7.87300311571167e-07	0.893784435479461	3
ENSG00000134291.11	TMEM106C	12	47963098	12_30	0	0.0216723521552525	4.82138774148932	3.28841849388439e-07	0.349816350383658	2
ENSG00000177981.10	ASB8	12	48182011	12_30	0	0.0271729015792568	6.71938696168583	5.74611934335462e-07	-0.990490144175028	1
ENSG00000177875.4	CCDC184	12	48184542	12_30	0	0.0310650971016695	7.94519544486402	7.76758964439293e-07	-1.29580342408971	1
ENSG00000187166.1	H1FNT	12	48329116	12_30	0	0.0300770695863706	7.6452591959415	7.2366356628767e-07	-1.14879376570363	1
ENSG00000167528.12	ZNF641	12	48351114	12_30	0	0.0292928357837166	7.55635571448552	6.9659890062052e-07	-1.09841297575912	1
ENSG00000139620.12	KANSL2	12	48682028	12_31	0	0.00370854365722906	5.23267073777307	6.10711049268819e-08	0.44101533677797	2
ENSG00000129315.10	CCNT1	12	48723518	12_31	0	0.00350653811655854	4.6772317980251	5.16150593847903e-08	0.0484220265101154	1
ENSG00000174233.11	ADCY6	12	48788793	12_31	0	0.00365726849629877	5.03590849522918	5.79620382114624e-08	0.625902723229124	2
ENSG00000167535.7	CACNB3	12	48813393	12_31	0	0.745676430257607	22.459999377455	5.27071009629107e-05	-3.87806038345947	2
ENSG00000174243.9	DDX23	12	48851298	12_31	0	0.00362556752317289	5.19646923938579	5.92916221652097e-08	0.334250538925309	2
ENSG00000172602.9	RND1	12	48866017	12_31	0	0.00534347459712137	8.11369739037306	1.36443084569159e-07	-0.976520884773021	2
ENSG00000139537.10	CCDC65	12	48903200	12_31	0	0.00668146295569649	10.6156552721125	2.23217040386789e-07	-1.53866082901058	1
ENSG00000134285.10	FKBP11	12	48924763	12_31	0	0.00442186636304942	6.80947167322722	9.47606442152775e-08	0.639382126735273	1
ENSG00000134287.9	ARF3	12	48957286	12_31	0	0.00355466539853555	4.8574975942022	5.43400826475205e-08	-0.548752619957672	2
ENSG00000169884.13	WNT10B	12	48971640	12_31	0	0.00442225964349741	7.04032724209131	9.79819452775286e-08	-0.645360907863059	1
ENSG00000181929.11	PRKAG1	12	49018926	12_31	0	0.00439022161781943	6.5555870798627	9.05747216888252e-08	-0.753367502708941	1
ENSG00000167550.10	RHEBL1	12	49069998	12_31	0	0.00814730386821849	13.1534651249317	3.37258625517957e-07	1.83764281261003	1
ENSG00000167552.13	TUBA1A	12	49190247	12_31	0	0.00424080623611955	6.38802777680521	8.52558521132085e-08	0.837298823893372	1
ENSG00000167553.15	TUBA1C	12	49221659	12_31	0	0.00357341561070845	5.84215168131953	6.56999943923722e-08	-1.06350132549423	2
ENSG00000135451.12	TROAP	12	49322999	12_31	0	0.00721751240236646	9.79386569037339	2.22459346184096e-07	0.190673397802686	2
ENSG00000123352.17	SPATS2	12	49366716	12_31	0	0.00353233684141918	5.05615753028712	5.62071650404156e-08	-0.993818312462303	1
ENSG00000187778.13	MCRS1	12	49568183	12_31	0	0.00371878653458468	5.28239953814721	6.18217749351957e-08	0.0567786614647887	1
ENSG00000139644.12	TMBIM6	12	49707419	12_31	0	0.00349347075683382	4.91338520126602	5.40190446624838e-08	-0.277778518713477	1
ENSG00000161791.13	FMNL3	12	49708025	12_31	2	0.484558953904828	26.1336977473494	3.9852581689359e-05	-4.7091564509685	2
ENSG00000186666.5	BCDIN3D	12	49838386	12_31	0	0.00351295997848666	4.71298310201372	5.21048390158994e-08	-0.260277822604829	1
ENSG00000135472.8	FAIM2	12	49905483	12_31	0	0.00351278459419546	4.81889615028575	5.32731111418002e-08	0.0818043233025247	1
ENSG00000110881.11	ASIC1	12	50055735	12_31	0	0.0105718006780859	14.3476075282784	4.77350551043776e-07	-0.379495499285273	2
ENSG00000066117.14	SMARCD1	12	50084558	12_31	0	0.00910784930719433	13.9234444888507	3.99090599147572e-07	0.83852404031639	2
ENSG00000167588.12	GPD1	12	50104336	12_31	0	0.0117296914858311	19.2340497935565	7.10012997795562e-07	-2.76142425488109	1
ENSG00000178449.8	COX14	12	50113396	12_31	0	0.0108785518146858	13.5808014731569	4.64949150949157e-07	-1.59574953601763	2
ENSG00000139624.12	CERS5	12	50167576	12_31	0	0.0335041018225563	33.1069446122028	3.4908087492871e-06	5.1977229469002	1
ENSG00000050405.13	LIMA1	12	50283723	12_31	0	0.00390142290102424	10.4740354180281	1.28601501935566e-07	1.67027972027974	1
ENSG00000066084.12	DIP2B	12	50503363	12_31	0	0.00353926838697427	9.63344887571057	1.07301123080544e-07	1.68286951480337	3
ENSG00000123268.8	ATF1	12	50763267	12_31	0	0.00747943209496682	22.8918166332137	5.38837553700516e-07	-4.49673525134925	2
ENSG00000185432.11	METTL7A	12	50924640	12_31	0	0.00484701400219034	7.16820374468567	1.09343655535555e-07	0.452385609728309	1
ENSG00000050426.15	LETMD1	12	51045882	12_31	0	0.00377530121629821	5.43941078588646	6.46267683676767e-08	-0.635849230767415	2
ENSG00000110925.6	CSRNP2	12	51085652	12_31	0	0.0383578056305998	24.0677912770453	2.90535338583542e-06	-2.09626925404596	1
ENSG00000135457.9	TFCP2	12	51172567	12_31	0	0.00352194171116382	4.65204398985784	5.15626168987622e-08	-0.0751938756593113	2
ENSG00000184271.16	POU6F1	12	51202980	12_31	0	0.0737413217895437	29.0688523777972	6.74602238600894e-06	-2.62267068788677	2
ENSG00000183283.15	DAZAP2	12	51237997	12_31	0	0.0569290225420328	27.2941251655151	4.89003400999727e-06	2.58551356306872	1
ENSG00000170545.16	SMAGP	12	51270728	12_31	0	0.00513120813732249	7.82880603664495	1.26422431317157e-07	1.28010496981495	2
ENSG00000110934.10	BIN2	12	51322982	12_31	0	0.00384674479466385	5.48250778580368	6.63714958324501e-08	0.0530944904980405	1
ENSG00000050438.16	SLC4A8	12	51373403	12_31	0	0.0151572987899373	17.1239626602666	8.16836352994425e-07	-1.88887455451442	1
ENSG00000161638.10	ITGA5	12	54417688	12_34	0	0.0419238084475282	7.57350324635453	9.99232423122605e-07	-0.845255263601718	1
ENSG00000170627.10	GTSF1	12	54473207	12_34	0	0.0307674868236928	4.68387556536435	4.53530340266887e-07	0.116490698589906	2
ENSG00000123338.12	NCKAP1L	12	54494355	12_34	0	0.0351784393029566	5.93350732274243	6.5689661564211e-07	-0.550969741469779	1
ENSG00000123360.11	PDE1B	12	54550834	12_34	0	0.0909325823837704	14.8895784554791	4.26099378627009e-06	1.75241245251811	2
ENSG00000161634.11	DCD	12	54648576	12_34	0	0.0316636856399117	4.95149131758814	4.93408311237193e-07	0.248607850427531	1
ENSG00000172551.10	MUCL1	12	54941219	12_34	0	0.0309747008291146	4.74643016350346	4.62682623415615e-07	-0.276750655630139	1
ENSG00000135426.15	TESPA1	12	54747242	12_34	0	0.0337781371505093	5.55438983549249	5.90447143547084e-07	-0.625718243250324	2
ENSG00000170439.6	METTL7B	12	55676990	12_35	0	0.0276325359589318	5.58005818706663	4.85253241523476e-07	-0.517844139539061	1
ENSG00000135424.15	ITGA7	12	55676990	12_35	0	0.0277700582437028	5.62626346916927	4.91706364776676e-07	-0.528517576559602	2
ENSG00000135441.7	BLOC1S1	12	55676990	12_35	0	0.0352329795232896	7.84495590907884	8.69858981808835e-07	-0.927144974307803	3
ENSG00000135437.9	RDH5	12	55676990	12_35	0	0.0466265389335174	10.4668513617593	1.53588326985784e-06	-1.33350764670956	2
ENSG00000135404.11	CD63	12	55676990	12_35	0	0.0277900473978935	5.63296064342111	4.92646019471482e-07	-0.531601171367524	2
ENSG00000123353.9	ORMDL2	12	55817857	12_35	0	0.0265946453599557	5.22383158619291	4.37212272559701e-07	-0.549302528646667	1
ENSG00000135392.15	DNAJC14	12	55831500	12_35	0	0.0654993389665813	13.6673907015159	2.81728965283613e-06	1.66254710474429	1
ENSG00000123342.15	MMP19	12	55847314	12_35	0	0.0393561278837262	8.87906217663713	1.09973597975568e-06	-0.94060851161432	1
ENSG00000065357.19	DGKA	12	55923804	12_35	0	0.0252451153210039	4.73949906401027	3.76546638074515e-07	-0.439903628872577	1
ENSG00000170473.16	PYM1	12	55931635	12_35	0	0.0252042472087192	4.7244325355029	3.74741987656272e-07	0.187171158831893	1
ENSG00000123374.10	CDK2	12	55966452	12_35	0	0.0275685451853817	5.55848283640034	4.82257611981191e-07	-0.507382692339059	1
ENSG00000111540.15	RAB5B	12	55974117	12_35	0	0.0248940657941229	4.60930640754858	3.61110723939861e-07	0.0411165789920466	1
ENSG00000139531.12	SUOX	12	55988264	12_35	0	0.10209737640252	17.8967359766178	5.75039114969841e-06	-2.3825010296664	2
ENSG00000123411.14	IKZF4	12	56008420	12_35	0	0.0251978529316281	4.72207809296337	3.74460209212642e-07	0.546256364215467	1
ENSG00000065361.14	ERBB3	12	56080024	12_35	0	0.188682030536129	23.9098764591216	1.41976624690013e-05	-2.75288344942366	1
ENSG00000170515.13	PA2G4	12	56104119	12_35	0	0.0249514302338478	4.63070680517368	3.63623299101491e-07	0.345294908441556	2
ENSG00000135482.6	ZC3H10	12	56118523	12_35	0	0.0296741199511877	6.24374786861748	5.83085415756616e-07	-0.796754858630582	1
ENSG00000092841.18	MYL6	12	56159225	12_35	0	0.0259783802718242	5.00575557199681	4.09251879747024e-07	0.557313778463926	1
ENSG00000139613.11	SMARCC2	12	56181404	12_35	0	0.027713039074717	5.60714303239507	4.89029167073559e-07	0.777039112896112	2
ENSG00000139579.12	NABP2	12	56181404	12_35	0	0.0259945039931846	5.01152665426107	4.09978000673919e-07	-0.634119265506402	1
ENSG00000135469.13	COQ10A	12	56266909	12_35	0	0.0261322828334186	5.06068802834481	4.16194071163233e-07	0.306579645179704	2
ENSG00000062485.18	CS	12	56300477	12_35	0	0.0249069914984575	4.61413192594313	3.61676468753271e-07	-0.00904624824663174	1
ENSG00000257727.5	CNPY2	12	56307025	12_35	0	0.0249102523215076	4.61534888716032	3.61819222829462e-07	-0.00648183435735027	1
ENSG00000135473.14	PAN2	12	56333458	12_35	0	0.0422910452112302	9.55214220250078	1.2713296378647e-06	1.14423327482934	2
ENSG00000110944.8	IL23A	12	56334216	12_35	0	0.0248746802660672	4.6020649340901	3.6026263650236e-07	-0.0516393642932481	1
ENSG00000170581.13	STAT2	12	56360038	12_35	0	0.0254544168662036	4.81626987260599	3.85818403788623e-07	0.245480231119989	2
ENSG00000135423.12	GLS2	12	56488744	12_35	0	0.0376715357909133	8.4700831803472	1.00417631778188e-06	1.25100189589548	1
ENSG00000076067.12	RBMS2	12	56521763	12_35	0	0.0692345526396706	14.1923175472396	3.09232537215356e-06	1.83092876528604	2
ENSG00000076108.11	BAZ2A	12	56637306	12_35	0	0.0379254195694344	8.5328477491152	1.01843511334963e-06	1.03035948188066	1
ENSG00000110955.8	ATP5B	12	56646323	12_35	0	0.0476427343292146	10.6691427264905	1.59968759618654e-06	1.26347246621466	1
ENSG00000196531.10	NACA	12	56731523	12_35	0	0.0388379303096084	8.75512576658542	1.07010758125626e-06	-1.06504021775738	2
ENSG00000025423.11	HSD17B6	12	56752285	12_35	0	0.0377286722747972	8.4842473208462	1.00738113970723e-06	1.01282745223081	1
ENSG00000198056.13	PRIM1	12	56752285	12_35	0	0.0377286722747972	8.4842473208462	1.00738113970723e-06	-1.01282745223081	1
ENSG00000139547.7	RDH16	12	56959009	12_35	0	0.0249316048715137	4.62331550272577	3.62754443092149e-07	0.271200126246176	1
ENSG00000166856.2	GPR182	12	56994326	12_35	0	0.0689931565456651	14.1592277260449	3.07435882811463e-06	-1.85236172504576	1
ENSG00000166863.11	TAC3	12	57011074	12_35	0	0.0344397080804397	7.6323793244194	8.27234010876929e-07	0.935199468895155	2
ENSG00000166866.12	MYO1A	12	57050790	12_35	0	0.0558238114240558	12.1589585625265	2.13611602027791e-06	-1.70046424470137	1
ENSG00000166881.9	NEMP1	12	57078761	12_35	0	0.246383774912155	26.6235279449454	2.06436592979314e-05	-2.88479214591193	1
ENSG00000166888.11	STAT6	12	57131973	12_35	0	0.0345687549347231	7.66729415145866	8.34132103873468e-07	1.17178904535841	2
ENSG00000185633.10	NDUFA4L2	12	57454856	12_36	0	0.033762670153376	6.17354945222568	6.55965035313641e-07	-0.826056052796773	1
ENSG00000179912.20	R3HDM2	12	57454856	12_36	0	0.033762670153376	6.17354945222568	6.55965035313641e-07	0.826056052796773	1
ENSG00000185482.7	STAC3	12	57250984	12_36	0	0.0385411574988089	7.40980657539553	8.98753508242316e-07	-1.10949907086583	1
ENSG00000111087.9	GLI1	12	57460528	12_36	0	0.0288322822668435	4.70214240864366	4.26661811290839e-07	-0.0260227456496372	1
ENSG00000166986.14	MARS	12	57461397	12_36	0	0.0305412618902318	5.23853390077228	5.0350722818389e-07	-0.358177530931925	1
ENSG00000123329.17	ARHGAP9	12	57476865	12_36	0	0.02972975807894	4.98762232448142	4.66652835514118e-07	-0.0622727200853278	2
ENSG00000166987.14	MBD6	12	57479715	12_36	0	0.0290419103527781	4.76960317350412	4.35929643004439e-07	-0.0409245608594186	1
ENSG00000175197.11	DDIT3	12	57522259	12_36	0	0.126890388951611	18.7245645805366	7.47737961622465e-06	-2.15159578882106	1
ENSG00000166908.17	PIP4K2C	12	57585772	12_36	0	0.0285296560701751	4.60389813667289	4.13362634054638e-07	-0.349449880586056	2
ENSG00000240771.6	ARHGEF25	12	57610780	12_36	0	0.0435897156983115	8.56196049443551	1.17453572188743e-06	-1.55554557514794	1
ENSG00000135506.15	OS9	12	57693954	12_36	0	0.0591531910206076	11.4313478799081	2.12806354841551e-06	1.67964174466756	1
ENSG00000139266.5	MARCH9	12	57752936	12_36	0	0.0353135644735787	6.59273295529464	7.326828309758e-07	1.28580384825798	1
ENSG00000123427.16	METTL21B	12	57772620	12_36	0	0.0409795107694785	7.98368897632866	1.02962564872709e-06	1.50403345824221	1
ENSG00000037897.16	METTL1	12	57772620	12_36	0	0.0409795107694785	7.98368897632866	1.02962564872709e-06	1.50403345824221	1
ENSG00000123297.17	TSFM	12	57782831	12_36	0	0.0406928745381707	7.91800116067328	1.01401155555671e-06	-1.49608024243665	1
ENSG00000175215.10	CTDSP2	12	57845765	12_36	0	0.0628037702553408	11.9966455099907	2.37112536252642e-06	-2.16623802530801	1
ENSG00000166896.7	ATP23	12	57941359	12_36	0	0.0515395286597995	10.1340652160788	1.64373995180036e-06	-1.94947261669911	2
ENSG00000135655.15	USP15	12	62236489	12_38	0	0.0243729605086591	8.23297134063569	6.31500737533551e-07	-0.990365508041453	3
ENSG00000198673.10	FAM19A2	12	62236513	12_38	0	0.0166191236550685	4.67998611096183	2.44771955292704e-07	-0.084572519269245	4
ENSG00000061987.14	MON2	12	62467014	12_38	0	0.016708157280524	4.72948963889838	2.48686269073946e-07	0.261388793950199	1
ENSG00000111110.11	PPM1H	12	62915547	12_38	0	0.0367220459388442	12.051855571106	1.39280321862343e-06	-1.37638768819194	1
ENSG00000177990.11	DPY19L2	12	63664639	12_40	0	0.0188366813594215	6.86472284511617	4.06945614702552e-07	-0.736117012979945	3
ENSG00000196935.8	SRGAP1	12	63844067	12_40	0	0.0850856266635517	20.8525777859017	5.58373662790682e-06	2.11154975700208	2
ENSG00000183735.9	TBK1	12	64452087	12_40	0	0.016309917963555	5.53133871769313	2.83916742870933e-07	0.47118433702927	1
ENSG00000153179.12	RASSF3	12	64507494	12_40	0	0.0429268946532535	14.4221544366547	1.94835723287584e-06	1.68854975681583	1
ENSG00000135677.10	GNS	12	64759493	12_40	0	0.0302275707616394	11.180961911112	1.06363198370857e-06	-1.39001549471278	1
ENSG00000111490.12	TBC1D30	12	64779790	12_40	0	0.0269118632184283	10.1081854817827	8.56102850230804e-07	-1.28075609185848	2
ENSG00000174106.2	LEMD3	12	65164956	12_40	0	0.0357114738183454	13.2611549607546	1.49038371879507e-06	1.64572602971075	2
ENSG00000174099.10	MSRB3	12	65279383	12_40	0	0.0169368185096057	5.8731803169511	3.13050312828129e-07	-0.564171515180886	1
ENSG00000139233.6	LLPH	12	66130421	12_40	0	0.0185852992300466	6.81061467371561	3.9835001810064e-07	0.885339894685777	2
ENSG00000090376.10	IRAK3	12	66184520	12_40	0	0.0171747481124008	5.91531509668584	3.19725469360137e-07	-0.53769444326248	2
ENSG00000127311.9	HELB	12	66302475	12_40	0	0.0164962094834545	5.75897213421617	2.98977229981076e-07	-0.590355736987754	1
ENSG00000127334.10	DYRK2	12	67648279	12_42	0	0.0259417993057065	7.25546837505757	5.92344720930795e-07	-0.858949702113588	1
ENSG00000111554.14	MDM1	12	68327891	12_42	0	0.0297792193332479	8.53950167170439	8.00303672898916e-07	0.974384288218429	2
ENSG00000127314.17	RAP1B	12	68613088	12_42	0	0.0271681133091212	7.68514532378648	6.57083463791782e-07	0.951686632296383	1
ENSG00000111581.9	NUP107	12	68686129	12_42	0	0.0220541088074488	5.74673305974178	3.98859105430328e-07	-0.472598132338676	2
ENSG00000175782.9	SLC35E3	12	68790570	12_42	0	0.020958305557935	5.27361263733118	3.47835070675347e-07	-0.383331390605085	1
ENSG00000090382.6	LYZ	12	69338325	12_42	0	0.0658241609367095	15.9769932000661	3.30970553222261e-06	-1.89927097071463	2
ENSG00000127337.6	YEATS4	12	69358729	12_42	0	0.0437873557953352	12.140674094326	1.67301754238644e-06	-1.46470633682776	3
ENSG00000166225.8	FRS2	12	69470390	12_43	0	0.0247655841586995	4.90971045629457	3.82660320563109e-07	-0.492540283484753	2
ENSG00000166226.12	CCT2	12	69585335	12_43	0	0.057714673314932	12.8212971310181	2.32877312446227e-06	1.76265747068731	2
ENSG00000127328.21	RAB3IP	12	69734037	12_43	0	0.0241084253788615	4.65974083257135	3.53540833937198e-07	-0.0192809066913454	2
ENSG00000111596.11	CNOT2	12	70243439	12_43	0	0.04956914718947	11.3898290878859	1.77679624653135e-06	1.3320344610258	1
ENSG00000135643.4	KCNMB4	12	70380675	12_43	0	0.0242302411995801	4.70658235606298	3.58899103435658e-07	0.293290346294554	1
ENSG00000173451.6	THAP2	12	71662016	12_44	0	0.0555284672835469	13.8759048144508	2.4248561041524e-06	-1.55580809330088	2
ENSG00000139291.13	TMEM19	12	71686210	12_44	0	0.0211316008084486	4.98661739351392	3.31625119256414e-07	0.411704681194701	2
ENSG00000121749.15	TBC1D15	12	71839560	12_44	0	0.028543249278671	7.71336065073684	6.92876803534412e-07	-1.06327576247276	2
ENSG00000253719.3	ATXN7L3B	12	74537585	12_46	0	0.0550500498955098	16.5231521490596	2.86259291853708e-06	-1.89046035900338	2
ENSG00000180881.19	CAPS2	12	75391320	12_46	0	0.0160275489915138	5.01957914705998	2.5318816032618e-07	-0.35644860037352	1
ENSG00000139278.9	GLIPR1	12	75478476	12_46	0	0.0278143925443227	10.1367776692737	8.87316330330077e-07	1.39463502921525	2
ENSG00000111615.13	KRR1	12	75511057	12_46	0	0.0284742632529256	10.3550406784285	9.2792586174313e-07	1.37408649897647	1
ENSG00000179941.6	BBS10	12	76349081	12_47	0	0.0208814438395459	4.60865108811388	3.02860983252806e-07	-0.0530279452293944	1
ENSG00000091039.16	OSBPL8	12	76555665	12_47	0	0.020956457650335	4.64193539102646	3.06144131742283e-07	0.209682206990201	1
ENSG00000175183.9	CSRP2	12	76878847	12_47	0	0.0213018752231049	4.7936750505442	3.21362650940047e-07	-0.241647656733525	1
ENSG00000165891.15	E2F7	12	77065524	12_47	0	0.0486402336773478	12.4956328212902	1.91277057212149e-06	1.55874670975761	1
ENSG00000067715.13	SYT1	12	78871510	12_48	0	0.028205443716889	6.5867881545629	5.8467645590172e-07	-0.455260847687776	2
ENSG00000177425.10	PAWR	12	79690683	12_48	0	0.0229527416778621	4.76031317873207	3.43857948907519e-07	0.106415910319577	1
ENSG00000058272.16	PPP1R12A	12	79935464	12_48	0	0.0550096984902263	12.9907820425046	2.24896933889243e-06	1.9786763081423	1
ENSG00000111052.7	LIN7A	12	80937479	12_49	0	0.0396215921848868	8.4015535313214	1.04761207644125e-06	1.04873748197838	1
ENSG00000127720.7	METTL25	12	82358854	12_50	0	0.0260160093093277	6.09597349381881	4.9910592207999e-07	0.582048050133538	1
ENSG00000179104.8	TMTC2	12	82686958	12_50	0	0.0466755459272391	11.5534519284942	1.69711058273564e-06	1.28928723175327	1
ENSG00000198707.14	CEP290	12	88141799	12_53	0	0.0134845286221984	4.8501191234194	2.05824537663793e-07	-0.204130023520537	2
ENSG00000139324.11	TMTC3	12	88147818	12_53	0	0.0151437350057149	5.92423561096687	2.8234122687331e-07	-0.567775977157806	1
ENSG00000139318.7	DUSP6	12	89353730	12_54	0	0.0056893705563994	4.88977247904739	8.7551148277549e-08	-0.511446613088392	1
ENSG00000257594.3	GALNT4	12	89524900	12_54	0	0.00697097492899335	27.5214981498365	6.03774220342929e-07	-4.95230302339919	1
ENSG00000139323.13	POC1B	12	89526407	12_54	0	0.00699377709196303	27.5023228910169	6.05327126679647e-07	-4.94740258171137	1
ENSG00000139329.4	LUM	12	91111640	12_54	0	0.0357295229249101	20.9251725027595	2.35290957987954e-06	-2.225535128894	2
ENSG00000133639.4	BTG1	12	92145814	12_55	0	0.0265670033659438	9.64462915148276	8.06375042110319e-07	1.16511719948952	1
ENSG00000102189.16	EEA1	12	92943424	12_55	0	0.0165004050476496	5.21516646992873	2.70814400903671e-07	0.389813539752889	1
ENSG00000173598.13	NUDT4	12	93377448	12_55	0	0.0160167034739841	4.94777149421711	2.49397297531759e-07	-0.263037163749425	2
ENSG00000198015.12	MRPL42	12	93467741	12_55	0	0.0263142778127745	9.12937303295048	7.56034096330843e-07	-0.808857846671017	2
ENSG00000169372.12	CRADD	12	93677214	12_55	0	0.0154250481769573	4.62929318232773	2.24724379119272e-07	0.107698628311719	1
ENSG00000173588.14	CEP83	12	94459970	12_56	0	4.56754581701357e-06	5.87593104582942	8.44634033542877e-11	-0.39125975326574	1
ENSG00000057704.12	TMCC3	12	94676484	12_56	0	4.25527936942505e-06	7.43721756396427	9.95972937110557e-11	-0.380745152770663	1
ENSG00000184752.12	NDUFA12	12	95003776	12_56	0	5.93830054593791e-05	25.8973756176264	4.83979429900206e-09	-1.8233078971032	3
ENSG00000120798.16	NR2C1	12	95073439	12_56	0	2.36558972637191e-05	16.1729432620057	1.2040304268647e-09	-1.32294845205909	2
ENSG00000180263.13	FGD6	12	95218048	12_56	0	4.07112200284665e-06	12.9036480853979	1.65323884632305e-10	-0.265915240597098	1
ENSG00000028203.17	VEZT	12	95218048	12_56	0	9.92972368241141e-06	104.190611891174	3.25592749857036e-09	0.821746774882297	2
ENSG00000136014.11	USP44	12	95551396	12_56	0	4.88129008324734e-06	8.25531532220639	1.26816936423667e-10	0.630860611398793	4
ENSG00000139343.10	SNRPF	12	95878685	12_57	0	0.041805321606485	9.05896126383923	1.19184271183207e-06	1.17829539404949	1
ENSG00000139344.7	AMDHD1	12	95742680	12_57	0	0.0259336221241231	4.60469282427592	3.75813880242052e-07	-0.000896184622187517	2
ENSG00000084110.10	HAL	12	95989160	12_57	0	0.0929437905065436	16.6108756005244	4.8587200851772e-06	1.88156147855789	2
ENSG00000111144.9	LTA4H	12	96033515	12_57	0	0.0317232494199854	6.48098209590505	6.47034534623815e-07	-0.761946702895916	3
ENSG00000111145.7	ELK3	12	96192150	12_57	0	0.0340946661286937	7.1533868055221	7.67550793455562e-07	-0.736243896906844	2
ENSG00000059758.7	CDK17	12	96400338	12_57	0	0.0375044350879583	8.04349757862085	9.49372259098345e-07	0.839209136471068	2
ENSG00000139350.11	NEDD1	12	96906879	12_58	0	0.156642169430571	27.4075420920289	1.35110080504261e-05	-3.15021453995884	1
ENSG00000075415.12	SLC25A3	12	98593487	12_58	0	0.0577863741679185	17.8329613952411	3.24308169120593e-06	-2.02160581854774	2
ENSG00000166130.14	IKBIP	12	98642135	12_58	0	0.0606417418407553	18.2878665672405	3.49014672730722e-06	-1.99869151836472	1
ENSG00000111647.12	UHRF1BP1L	12	100125971	12_59	0	0.0901914456664178	18.1882502545384	5.16256155579288e-06	-2.34814312726299	3
ENSG00000075089.9	ACTR6	12	100199725	12_59	0	0.0468540241300433	11.9924805265294	1.76833642367707e-06	1.53088106395538	1
ENSG00000136021.18	SCYL2	12	100267553	12_59	0	0.0513980485146992	12.8617428467871	2.08044110482558e-06	1.61927852168812	1
ENSG00000139354.10	GAS2L3	12	100574030	12_59	0	0.0212585863755029	4.6228018444011	3.09277718946213e-07	0.02065190580238	1
ENSG00000120805.13	ARL1	12	101404579	12_60	0	0.0209664400352861	5.01075049922951	3.3062557788061e-07	0.367429270704065	1
ENSG00000196091.13	MYBPC1	12	101568132	12_61	0	0.0252031480124842	5.28953009960537	4.19547228412056e-07	0.396126254704491	1
ENSG00000111666.10	CHPT1	12	101649905	12_61	0	0.0287358231840985	6.9365326670322	6.27299660210605e-07	-1.04549079303647	5
ENSG00000111670.14	GNPTAB	12	101830658	12_61	0	0.0256838729413361	5.53131760772022	4.47093218763135e-07	0.633130523533879	1
ENSG00000136048.13	DRAM1	12	101882657	12_61	0	0.0296171847199395	7.37261502712832	6.87186002780331e-07	1.15156161659371	2
ENSG00000120860.10	WASHC3	12	102061951	12_61	1	0.0525879851378592	14.344850690041	2.37405916178139e-06	-3.28469619402007	1
ENSG00000075188.8	NUP37	12	102120406	12_61	0	0.0235710219154256	6.11814466645552	4.53844552750767e-07	1.32283759112958	1
ENSG00000185480.11	PARPBP	12	102120444	12_61	0	0.0901206856130693	17.2722351268155	4.89871306639335e-06	1.98820304763534	2
ENSG00000136011.14	STAB2	12	103699218	12_62	0	0.0194500057247426	4.80670734847155	2.94222843598929e-07	0.33316510293921	1
ENSG00000111696.11	NT5DC3	12	103858664	12_62	0	0.0252346470744895	7.22454041243916	5.73741723419026e-07	0.778279316441423	1
ENSG00000166598.14	HSP90B1	12	103915934	12_62	0	0.0431806035670469	12.235953957232	1.66278277249657e-06	-1.66238217111249	1
ENSG00000204954.9	C12orf73	12	103966214	12_62	0	0.0293995354439522	8.64607248358974	7.99960077394073e-07	1.14369435480997	1
ENSG00000139372.14	TDG	12	103964349	12_62	0	0.0297931452135508	8.76994984035361	8.22285129720512e-07	1.20528277234244	1
ENSG00000120820.12	GLT8D2	12	104064302	12_62	0	0.0290182061375111	8.52447421486806	7.78479421127474e-07	-1.06341285396833	1
ENSG00000120837.7	NFYB	12	104138637	12_62	0	0.0206271451438768	5.35186944227153	3.47419034148473e-07	0.353914339101213	1
ENSG00000198431.15	TXNRD1	12	104287004	12_62	0	0.0196363475734036	4.89516012931568	3.02507807066819e-07	-0.473229384967505	1
ENSG00000255150.2	EID3	12	104303524	12_62	0	0.0211003906537625	5.56240019543607	3.69370069601849e-07	-0.498370743188803	2
ENSG00000171310.10	CHST11	12	104476646	12_63	0	0.0152232934947566	4.90540070587828	2.35013106538301e-07	0.270882494088337	1
ENSG00000136052.9	SLC41A2	12	104958797	12_63	0	0.26821420993032	23.0024143143667	1.9416197378531e-05	3.50734135364165	1
ENSG00000151131.10	C12orf45	12	104986374	12_63	0	0.0157862749948445	5.17550646516984	2.57123335337295e-07	0.0715383514434095	2
ENSG00000136010.13	ALDH1L2	12	105084173	12_63	0	0.0696525402767032	18.7524750929836	4.11059349906504e-06	2.6776007975259	1
ENSG00000136051.13	WASHC4	12	105110762	12_63	0	0.0148544939392836	4.67940611282161	2.18754790631606e-07	0.0514516787702851	1
ENSG00000235162.8	C12orf75	12	105235576	12_63	0	0.0594615616339876	17.2674246176026	3.23126705929685e-06	2.57366492402521	1
ENSG00000136044.11	APPL2	12	105236087	12_63	0	0.0382413919074432	13.3029087692868	1.60099242733454e-06	-2.06985070079221	1
ENSG00000074590.13	NUAK1	12	106049356	12_64	0	0.0232708223708219	4.73322295421116	3.46639194499345e-07	0.204413122060739	3
ENSG00000166046.10	TCP11L2	12	106301210	12_64	0	0.025697801906346	5.65530748689401	4.57363153627264e-07	-0.654385748225475	1
ENSG00000136026.13	CKAP4	12	106249226	12_64	0	0.0531684419446999	12.4507760432801	2.0833360499745e-06	-1.44098555619052	1
ENSG00000013503.9	POLR3B	12	106357492	12_64	0	0.0230997222667686	4.66466668990057	3.39106683169213e-07	0.155557410662053	2
ENSG00000111785.19	RIC8B	12	106774290	12_65	0	0.274643160552517	32.8799296874214	2.84189901876859e-05	-3.85665479711262	2
ENSG00000151135.9	TMEM263	12	106955516	12_65	0	0.0711491734584409	19.577050652387	4.38355134056964e-06	-2.95123542940318	1
ENSG00000120832.9	MTERF2	12	106986952	12_65	0	0.0148325572569353	4.93369163448493	2.30301628481657e-07	0.460192935128932	1
ENSG00000008405.11	CRY1	12	107093134	12_65	0	0.0165750653634265	5.96240931766558	3.11018348042228e-07	-0.517788930548656	1
ENSG00000151136.14	BTBD11	12	107329003	12_65	0	0.0203075111408938	7.84538231097187	5.01394754069602e-07	-0.930931573675979	1
ENSG00000136045.11	PWP1	12	107684886	12_65	0	0.0143126943071863	4.60342707908477	2.07353627486558e-07	0.0793710019578714	3
ENSG00000110851.11	PRDM4	12	107761160	12_65	0	0.0161453016933044	5.71902587420847	2.90587681448258e-07	0.720971702492577	2
ENSG00000174600.13	CMKLR1	12	108316443	12_65	0	0.0143116677284509	4.60276370412708	2.07308876571312e-07	0.0586911421638535	2
ENSG00000136003.15	ISCU	12	108562229	12_65	0	0.202711446424528	29.7463033189461	1.89766806131986e-05	-3.59552221732137	2
ENSG00000183160.8	TMEM119	12	108597447	12_65	0	0.0560742785675462	17.3283633663024	3.05794883627493e-06	2.12379603425013	2
ENSG00000110880.10	CORO1C	12	108723602	12_66	0	0.0833132379514405	20.5359036991359	5.38439368641772e-06	2.11858892703209	3
ENSG00000084112.14	SSH1	12	108857887	12_66	0	0.0154978152792201	5.43320755382379	2.64993822399795e-07	0.536088279123394	2
ENSG00000135093.12	USP30	12	109030698	12_66	0	0.0229461817988702	9.71752699721245	7.01738266437137e-07	-1.59353132759338	1
ENSG00000189046.10	ALKBH2	12	109093860	12_66	0	0.0166384694438406	6.08104884838104	3.18420367486452e-07	-0.442686889104456	1
ENSG00000076248.10	UNG	12	109098052	12_66	0	0.0252327907342155	9.8515686911365	7.82311382979275e-07	1.14906404306209	1
ENSG00000076555.15	ACACB	12	109154678	12_66	0	0.0453816034562727	15.8565101738967	2.26462564408987e-06	-2.2948110925376	1
ENSG00000151148.13	UBE3B	12	109478124	12_66	0	0.0155117893358764	5.87326594745388	2.86715081762877e-07	0.756739238753116	1
ENSG00000110921.13	MVK	12	109604543	12_66	0	0.0243718260152777	8.73849982616371	6.70245527665415e-07	-0.641671199733655	1
ENSG00000139428.11	MMAB	12	109573061	12_66	0	0.0267187226504146	11.8532419137937	9.96693930534072e-07	-2.60969774368587	1
ENSG00000139438.5	FAM222A	12	109714411	12_66	0	0.0358249301340757	12.8956643982173	1.45391175594523e-06	1.4166619543255	2
ENSG00000111199.10	TRPV4	12	109833546	12_66	0	0.0245500853483271	11.7957861967151	9.11357710304117e-07	-1.72877377532862	2
ENSG00000139433.9	GLTP	12	109846660	12_66	0	0.0143498365805954	4.7511170574807	2.14561432271906e-07	0.275115443853937	2
ENSG00000139437.17	TCHP	12	109900069	12_67	0	4.11892742135933e-14	515.831146925308	6.68652811880223e-17	2.88785118415904	2
ENSG00000139436.20	GIT2	12	109995918	12_67	0	9.9475983006414e-14	535.147002853557	1.67532978850916e-16	3.64495105139666	2
ENSG00000076513.16	ANKRD13A	12	110000433	12_67	0	2.9002356072283e-12	167.459112110873	1.52844930260135e-15	-4.29500516506419	1
ENSG00000174456.13	C12orf76	12	110073285	12_67	0	3.5527136788005e-14	6.63608157846385	7.4196069278261e-19	-0.473151828526257	2
ENSG00000122970.15	IFT81	12	110124404	12_67	0	4.13002965160558e-14	14.1562903673659	1.83997365804867e-18	-0.480843450258175	2
ENSG00000196510.12	ANAPC7	12	110403632	12_67	0	3.574918139293e-14	7.71836664205914	8.68361339728571e-19	-0.456592892814309	2
ENSG00000111229.15	ARPC3	12	110451052	12_67	0	3.64153152077051e-14	40.3249969026542	4.62133434342254e-18	-1.2249762319762	1
ENSG00000204856.11	FAM216A	12	110469075	12_67	0	3.15303338993544e-14	17.5132684393802	1.73781982779975e-18	-0.614216958562613	2
ENSG00000111231.8	GPN3	12	110469768	12_67	0	3.54161144855425e-14	40.7101698825866	4.53745991329007e-18	-1.1920233995081	1
ENSG00000111237.18	VPS29	12	110501616	12_67	0	3.51940698806175e-14	17.5053511955383	1.93887269164362e-18	-0.860467918811524	1
ENSG00000151164.18	RAD9B	12	110501616	12_67	0	3.51940698806175e-14	17.5053511955383	1.93887269164362e-18	-0.860467918811524	1
ENSG00000204852.15	TCTN1	12	110588815	12_67	0	1.50102152929321e-13	17.2665738565358	8.15646666785989e-18	1.78880331080666	1
ENSG00000122986.13	HVCN1	12	110712497	12_67	0	3.10862446895044e-14	8.29212082573527	8.1122785860679e-19	0.230279493425346	1
ENSG00000186298.11	PPP1CC	12	110743301	12_67	0	4.71844785465692e-14	8.37039869057616	1.24295177225691e-18	0.827117582742912	1
ENSG00000198324.13	FAM109A	12	111364876	12_67	0	2.53703725411336e-05	81.2905405555963	6.49046525918040e-09	6.57517727075232	1
ENSG00000111252.10	SH2B3	12	111406414	12_67	0	0.000285754599593457	82.8237384898235	7.44829781182698e-08	-7.10874404339678	1
ENSG00000204842.14	ATXN2	12	111599196	12_67	0	4.83946216434106e-13	29.6379698822609	4.51392693319617e-17	2.50231674438152	2
ENSG00000111275.12	ALDH2	12	111766623	12_67	0	2.91569256516411e-08	42.7854649190486	3.92596983709284e-12	5.42990900203407	3
ENSG00000198270.12	TMEM116	12	112012950	12_67	0	1.46939682643676e-10	34.3101165184693	1.58661028112673e-14	4.31182573058709	1
ENSG00000089248.6	ERP29	12	112012950	12_67	0	1.46939682643676e-10	34.3101165184693	1.58661028112673e-14	-4.31182573058709	1
ENSG00000111300.9	NAA25	12	112110758	12_67	0	1.89893989421819e-10	35.6334977310303	2.12950491298258e-14	4.37592080867101	1
ENSG00000173064.12	HECTD4	12	112377818	12_67	0	3.67483821150927e-14	5.57119818000315	6.44311384145171e-19	-0.379416758171283	2
ENSG00000089127.12	OAS1	12	112907451	12_68	0	0.0308407807322064	6.37318099316706	6.18572472972585e-07	-0.700858371912846	1
ENSG00000111331.12	OAS3	12	112938178	12_68	0	0.0289381437342797	5.77999119244898	5.26389017636157e-07	-0.506557229751044	1
ENSG00000111344.11	RASAL1	12	113136469	12_68	0	0.0327680637987129	6.93830660683136	7.15505937132754e-07	-0.948046436837787	1
ENSG00000123064.12	DDX54	12	113185754	12_68	0	0.0341354689708884	7.31971621948983	7.86337688545553e-07	-1.01249909404381	1
ENSG00000166578.9	IQCD	12	113220958	12_68	0	0.0276146502097843	5.34418189127656	4.64440144215543e-07	-0.567418952389136	3
ENSG00000186815.12	TPCN1	12	113220961	12_68	0	0.0418367286298719	9.22116635514613	1.21409465955158e-06	-1.25887208103816	2
ENSG00000151176.7	PLBD2	12	113358761	12_68	0	0.032958372258829	6.99232003950619	7.25263841886852e-07	-0.853962068478023	1
ENSG00000139410.14	SDSL	12	113422357	12_68	0	0.0268719393357477	5.09048119432983	4.30493721066598e-07	-0.32679468628022	1
ENSG00000135094.10	SDS	12	113426164	12_68	0	0.0298249069877543	6.06110689374625	5.68905346113088e-07	-0.599290711010675	1
ENSG00000122965.10	RBM19	12	113966489	12_69	0	0.034355972884606	7.42139101050845	8.02410381373915e-07	0.906939017777098	1
ENSG00000123066.7	MED13L	12	116276916	12_71	0	0.00197886365827893	5.6605240556618	3.52518153683755e-08	-1.01763364432891	1
ENSG00000258102.3	MAP1LC3B2	12	116547829	12_71	0	0.00179792996174366	5.06676873608197	2.86690185483985e-08	0.486295232668044	1
ENSG00000111412.5	C12orf49	12	116734612	12_72	0	0.0333696971681693	5.57408114033957	5.85375478023676e-07	-0.591886922416761	2
ENSG00000135116.9	HRK	12	116889846	12_72	0	0.0615922870842428	11.3222417723656	2.19466242968066e-06	-1.82564074768793	1
ENSG00000174989.12	FBXW8	12	116889436	12_72	0	0.070816377933854	12.6423053549947	2.81753266355259e-06	-1.97396401913632	1
ENSG00000088992.17	TESC	12	117055684	12_72	0	0.0803234009952273	13.8390512191043	3.4983026506845e-06	-1.97048438302127	2
ENSG00000135108.14	FBXO21	12	117185575	12_72	0	0.0590641038592431	10.9269207001704	2.03109568753368e-06	1.50166176162645	2
ENSG00000176871.8	WSB2	12	118063793	12_73	0	0.037895479023341	10.3960509653986	1.23983751985765e-06	-1.23493516219262	2
ENSG00000176834.13	VSIG10	12	118063793	12_73	0	0.0398962399317819	10.8771511818515	1.36570250358898e-06	-1.2212839599592	3
ENSG00000089220.4	PEBP1	12	118136150	12_73	0	0.0369579548565934	10.1619414859942	1.18193500221781e-06	-1.35297874672268	2
ENSG00000111707.11	SUDS3	12	118375978	12_73	0	0.0360860468103393	9.93891849708757	1.12872309437505e-06	1.25230929616547	1
ENSG00000152137.6	HSPB8	12	119178030	12_73	0	0.0205992183656734	4.72097973018125	3.0604962443249e-07	-0.159710713096605	1
ENSG00000111725.10	PRKAB1	12	119667902	12_74	0	0	4.68812774952338	0	0.0546943554468166	1
ENSG00000135127.11	BICDL1	12	119989101	12_74	0	0	86.6401212438843	0	1.73623121010961	1
ENSG00000111737.11	RAB35	12	120105674	12_74	0	0	78.0346422955483	0	2.03084731666755	1
ENSG00000089154.10	GCN1	12	120193366	12_74	0	0	44.29130219724	0	2.26669166276856	1
ENSG00000089157.15	RPLP0	12	120198746	12_74	0	0	39.5178626914071	0	0.381110426013779	2
ENSG00000089159.16	PXN	12	120265912	12_74	0	0	89.7166016302341	0	1.35298399026793	1
ENSG00000089163.4	SIRT4	12	120301831	12_74	0	0	36.5530123759102	0	-2.71690406089926	1
ENSG00000111775.2	COX6A1	12	120437972	12_74	0	0	11.9307298522741	0	0.0412768508804008	3
ENSG00000170855.3	TRIAP1	12	120446488	12_74	0	0	20.5331704459333	0	0.630109243128186	1
ENSG00000257218.5	GATC	12	120442769	12_74	0	0	135.063826050684	0	0.0953967997999064	2
ENSG00000088986.10	DYNLL1	12	120469107	12_74	0	0	257.284448922249	0	-0.954681662705647	2
ENSG00000022840.15	RNF10	12	120533371	12_74	0	0	26.0454604184516	0	0.731130759895676	1
ENSG00000110871.14	COQ5	12	120529163	12_74	0	0	5.81519674965228	0	0.234936418432181	3
ENSG00000167272.10	POP5	12	120581059	12_74	0	0	349.930094311012	0	1.14204040489586	1
ENSG00000157782.9	CABP1	12	120639163	12_74	0	0	111.7037648806	0	-0.267478602766671	1
ENSG00000110917.7	MLEC	12	120688635	12_74	0	0	556.983402567539	0	-0.976576453086651	1
ENSG00000175970.10	UNC119B	12	120711261	12_74	0	0	15.3582791814898	0	0.185132269011617	2
ENSG00000122971.8	ACADS	12	120723920	12_74	0	0	83.3250405516215	0	0.418889854812288	2
ENSG00000157837.15	SPPL3	12	120905756	12_74	0	0	466.482867792248	0	0.0291504745455597	1
ENSG00000157895.11	C12orf43	12	121007624	12_74	0	0	516.34220824301	0	-1.02488183688968	2
ENSG00000135114.12	OASL	12	121023180	12_74	0	0	288.32293471463	0	-0.343012320697314	2
ENSG00000089041.16	P2RX7	12	121128401	12_74	0	0	29.3110818261609	0	0.345415107281854	3
ENSG00000135124.14	P2RX4	12	121190224	12_74	0	0	67.1458904517704	0	1.52780292446218	4
ENSG00000110931.18	CAMKK2	12	121299178	12_74	0	0	5.4311842107593	0	-0.335953752968706	1
ENSG00000089053.12	ANAPC5	12	121352124	12_74	0	0	7.86554152309825	0	0.869817947111504	1
ENSG00000276045.2	ORAI1	12	121582756	12_75	0	0.0113003851688478	4.82301935144768	1.71522549985729e-07	-0.23950834173969	1
ENSG00000139714.12	MORN3	12	121654157	12_75	0	0.0155843570015609	7.79702137061833	3.82407663124668e-07	-0.804774905452581	2
ENSG00000158104.11	HPD	12	121865849	12_75	0	0.0179016105006715	9.08138581765215	5.1162670403498e-07	1.53003883458814	2
ENSG00000110801.13	PSMD9	12	121890196	12_75	0	0.11370779067357	26.4666786649379	9.4710611273419e-06	2.9912754589357	1
ENSG00000158023.9	WDR66	12	121918251	12_75	0	0.133831188243107	28.0483648261468	1.18133713280065e-05	-3.13278630637922	2
ENSG00000175727.13	MLXIP	12	122080337	12_75	0	0.0317635330008246	14.4104916300897	1.44051098160986e-06	1.40957157887945	1
ENSG00000158113.12	LRRC43	12	122163194	12_75	0	0.0131433168285753	6.22022523370877	2.57288314204489e-07	0.882535104311034	2
ENSG00000176383.8	B3GNT4	12	122206237	12_75	0	0.0110664020677225	4.62960359133828	1.61234964015941e-07	-0.229388250341586	1
ENSG00000139719.9	VPS33A	12	122266153	12_75	0	0.0137931545453281	6.66676472392691	2.89392788617816e-07	-0.899261133642209	1
ENSG00000130779.19	CLIP1	12	122420964	12_75	0	0.0150996671882878	7.50448040760255	3.5661284067494e-07	0.909293502375435	1
ENSG00000033030.13	ZCCHC8	12	122504253	12_75	0	0.0112097774971595	4.74860053668148	1.67521905118713e-07	0.228289314426198	1
ENSG00000111011.17	RSRC2	12	122534347	12_75	0	0.0110436599926529	4.61058569129597	1.60242642867323e-07	-0.280954422826234	1
ENSG00000184445.11	KNTC1	12	122527786	12_75	0	0.0110966040083946	4.65479910608809	1.62554877102692e-07	0.383647418325449	1
ENSG00000255398.2	HCAR3	12	122716744	12_75	0	0.012902959139524	6.04943408145234	2.45647893559872e-07	0.414164252940251	1
ENSG00000130783.13	CCDC62	12	122774450	12_75	0	0.0119103780852573	5.30912342192201	1.99001955148908e-07	0.56225254320898	1
ENSG00000130787.13	HIP1R	12	122833845	12_75	0	0.0121644416342637	5.50430142626374	2.10718837330701e-07	-0.441154821869178	1
ENSG00000139722.6	VPS37B	12	122894946	12_75	0	0.0116641340605635	5.11593681844276	1.87796134417471e-07	-0.327905822767483	1
ENSG00000111325.16	OGFOD2	12	122973072	12_75	0	0.0375040617270748	15.961101014369	1.88386650577167e-06	2.43291915681047	2
ENSG00000150967.17	ABCB9	12	122981564	12_75	0	0.041599139238058	16.9303075368857	2.2164511558314e-06	2.5560206348342	1
ENSG00000182196.13	ARL6IP4	12	122979732	12_75	0	0.0396076791165331	16.4712831957423	2.05312694554437e-06	-2.5224671867824	1
ENSG00000090975.12	PITPNM2	12	123149575	12_75	0	0.0287791159257826	13.4912802389072	1.22191103175013e-06	2.13795508207574	1
ENSG00000130921.7	C12orf65	12	123232669	12_75	0	0.0410214889241875	16.7996846912484	2.16881008419056e-06	2.15465612021433	1
ENSG00000051825.14	MPHOSPH9	12	123243683	12_75	0	0.0783859638952387	22.9031199587788	5.64991513616557e-06	2.86113866043198	2
ENSG00000111328.6	CDK2AP1	12	123273688	12_75	0	0.0110426722625906	4.60975936390444	1.60199594230143e-07	-0.126219461840763	2
ENSG00000150977.10	RILPL2	12	123436717	12_75	0	0.011630831214261	5.08951753951522	1.86292916734714e-07	0.660301441427019	2
ENSG00000184209.14	SNRNP35	12	123457273	12_75	0	0.011659603758976	5.11236024946422	1.87591957243316e-07	0.548638410800261	2
ENSG00000188026.12	RILPL1	12	123531557	12_75	0	0.0131410785833455	6.21863676315807	2.57178806202098e-07	0.687883296671289	2
ENSG00000086598.10	TMED2	12	123584363	12_75	0	0.0141468168426204	6.90103711348775	3.07243049870771e-07	-0.714602037987913	2
ENSG00000111364.15	DDX55	12	123602109	12_75	0	0.0112389524422404	4.77263056719801	1.68807844965355e-07	0.216563695235041	2
ENSG00000111358.13	GTF2H3	12	123633701	12_75	0	0.011935556529544	5.32863438420139	2.00155519420393e-07	-0.353348637721177	1
ENSG00000168778.11	TCTN2	12	123670979	12_75	0	0.0293996602093808	13.690063204994	1.26665032217303e-06	-1.59111978762877	3
ENSG00000185344.13	ATP6V0A2	12	123712733	12_75	0	0.0155716843049605	7.78951007859832	3.81728607143391e-07	-0.877156925196813	1
ENSG00000197653.15	DNAH10	12	123762363	12_75	0	0.0791792216833923	22.9991851425639	5.73102959818114e-06	2.32674392581227	2
ENSG00000250091.2	DNAH10OS	12	123935181	12_75	0	0.0296444651261355	13.7672678289325	1.28440016817084e-06	1.67289030548617	1
ENSG00000119242.8	CCDC92	12	123973901	12_75	0	0.0129412784960782	6.07688967471658	2.47495615068416e-07	-0.565781961812804	2
ENSG00000179195.15	ZNF664	12	123971271	12_75	0	0.0352768613093742	15.3894103191402	1.70852323955438e-06	-1.80181566926363	1
ENSG00000073060.15	SCARB1	12	124795961	12_76	0	0.0159964972458239	5.20622505576681	2.62093836004309e-07	0.250136433162334	2
ENSG00000150991.14	UBC	12	124916761	12_76	0	0.116311679759255	23.854096383961	8.73162893168198e-06	-2.36508081636332	1
ENSG00000150990.7	DHX37	12	124988387	12_76	0	0.0182860656666469	6.44583365147528	3.7094399260799e-07	0.814627251945666	1
ENSG00000184992.10	BRI3BP	12	125002549	12_76	0	0.0150018587351033	4.61173103320547	2.17729871172166e-07	0.04130570351931	2
ENSG00000081760.16	AACS	12	125061282	12_76	0	0.0164545918934413	5.46777221681025	2.83143439245169e-07	0.455178462637759	2
ENSG00000151948.11	GLT1D1	12	128853398	12_79	0	0.0444301585432921	7.96965644113995	1.11436236590387e-06	0.951767241063721	1
ENSG00000111450.13	STX2	12	130815550	12_80	0	0.0657811070258135	14.5525357314153	3.01265101444893e-06	-1.76146877370738	1
ENSG00000111452.12	ADGRD1	12	130953672	12_80	0	0.0262543906652809	5.94860360762212	4.91502744347547e-07	0.596956110831205	2
ENSG00000061936.9	SFSWAP	12	131688225	12_81	0	0.0276809133420283	4.61026201879006	4.01619691415913e-07	0.136146557307074	1
ENSG00000198598.6	MMP17	12	131827447	12_81	0	0.0351807190619445	6.84502225416679	7.57859239841512e-07	-0.822162506269546	3
ENSG00000185684.12	EP400NL	12	132084110	12_81	0	0.0333512304829349	6.34665615593313	6.66140449065829e-07	0.943464573182876	2
ENSG00000185163.9	DDX51	12	132141646	12_81	0	0.0477658773990877	9.70731482034688	1.45923704999162e-06	-1.25913058512062	3
ENSG00000184967.6	NOC4L	12	132083372	12_81	0	0.0302315781926174	5.43105517945312	5.16718497095416e-07	0.539490267811202	3
ENSG00000112787.12	FBRSL1	12	132471393	12_82	0	0.0321567065207132	8.27906628293739	8.3784155266637e-07	-1.25251592414783	1
ENSG00000177084.16	POLE	12	132681251	12_82	0	0.075983737705225	16.3613531976879	3.91245041722736e-06	2.07892991573969	2
ENSG00000176894.9	PXMP2	12	132691763	12_82	0	0.0221550791872253	4.81287619534095	3.35572969108462e-07	-0.0493162218126638	1
ENSG00000247077.6	PGAM5	12	132711896	12_82	0	0.0216729608645406	4.60862429302788	3.14339186736168e-07	0.0990471347522144	1
ENSG00000176915.14	ANKLE2	12	132758844	12_82	0	0.0256779269395609	6.18393371828334	4.9972808593178e-07	0.373332882049325	3
ENSG00000090615.14	GOLGA3	12	132828954	12_82	0	0.0222790487611988	4.86473611772272	3.41086794114659e-07	-0.89144512486975	2
ENSG00000214029.4	ZNF891	12	133130408	12_82	0	0.169505806674978	24.1235116161855	1.28686823653982e-05	-3.39535926900045	2
ENSG00000256223.5	ZNF10	12	133130408	12_82	0	0.0803779214822517	16.8943538288461	4.27353564565157e-06	2.80028183711062	2
ENSG00000090612.20	ZNF268	12	133181514	12_82	0	0.12543987297867	21.1701701443166	8.35735648910763e-06	3.01050694814218	1
ENSG00000196199.13	MPHOSPH8	13	19632856	13_1	0	0.0301188094565938	4.60146896880268	4.36157427103348e-07	-0.259119999048376	2
ENSG00000121390.18	PSPC1	13	19783430	13_1	0	0.140485543607865	19.2100843890733	8.4931712839238e-06	-2.2793569341402	1
ENSG00000121742.16	GJB6	13	20232627	13_2	0	0.0188679988261528	4.62680647998851	2.74736365972606e-07	0.0910339584792771	1
ENSG00000165475.13	CRYL1	13	20489385	13_2	0	0.0707707265741001	17.0309205745152	3.79315641434642e-06	-1.95858711963906	2
ENSG00000032742.17	IFT88	13	20498018	13_2	0	0.0395909093725058	11.4122158886263	1.42191759973462e-06	1.56929881363324	3
ENSG00000150456.10	EEF1AKMT1	13	20773695	13_2	0	0.0411223731636194	12.1478546155759	1.57212375183037e-06	1.71084108933568	3
ENSG00000132953.16	XPO4	13	20902599	13_2	0	0.0440239128612902	12.563624153827	1.74065438977977e-06	-1.75892403877558	2
ENSG00000150457.8	LATS2	13	20993432	13_2	0	0.368594104014727	20.4967198176322	2.37761604147266e-05	-4.02903967179942	1
ENSG00000165480.15	SKA3	13	21176866	13_2	0	0.0265918737580977	7.82881802563365	6.55170165010573e-07	0.832324519198371	1
ENSG00000173141.4	MRPL57	13	21177025	13_2	0	0.133541223720637	23.3045903626415	9.79412852500774e-06	-2.44212585356442	2
ENSG00000180776.15	ZDHHC20	13	21459544	13_2	0	0.0209288211744743	5.5825628595617	3.67694693955163e-07	-0.669901465330736	2
ENSG00000165487.13	MICU2	13	21609414	13_2	0	0.0193719200904401	4.87494557291937	2.97201785292518e-07	0.219163864501073	2
ENSG00000151835.14	SACS	13	23311896	13_4	0	0.103500328191108	14.6575934737214	4.77434032308644e-06	1.79090784185817	1
ENSG00000127863.15	TNFRSF19	13	23570139	13_4	0	0.0357243479393889	4.60373246428939	5.17587002442564e-07	-0.0114047272277985	1
ENSG00000027001.9	MIPEP	13	23854132	13_4	0	0.036404063323638	4.77975880285604	5.47601736346002e-07	0.145090405580458	2
ENSG00000182957.15	SPATA13	13	24264841	13_5	0	0.0549349797534093	14.3528871593468	2.48140248589061e-06	-1.70782417281157	1
ENSG00000102699.5	PARP4	13	24515768	13_5	0	0.0215094991918314	5.36328966402082	3.63053414571692e-07	-0.79535770468892	1
ENSG00000151849.14	CENPJ	13	24922624	13_5	0	0.0280264905960934	7.93235022171313	6.9964796318461e-07	1.25056922065048	2
ENSG00000151846.8	PABPC3	13	25095498	13_5	0	0.0233401196805934	5.88258483958267	4.32096005674528e-07	0.484014516379157	1
ENSG00000139505.11	MTMR6	13	25285678	13_6	0	0.179985611122727	26.6319441937347	1.50851499936923e-05	-2.74844410029538	2
ENSG00000139496.15	NUP58	13	25301873	13_6	0	0.0192291645518936	5.95491612173868	3.60367019762575e-07	0.677639782075951	2
ENSG00000132970.12	WASF3	13	26558019	13_6	0	0.0499952580516086	14.6600183002082	2.3066000678519e-06	3.30931242553435	1
ENSG00000122026.10	RPL21	13	27242863	13_7	0	0.0882782471726228	22.7115789175993	6.30971876787817e-06	-1.87213053693612	1
ENSG00000122034.14	GTF3A	13	27424463	13_7	0	0.0227125382463732	15.8643678129029	1.13395916559694e-06	-2.72386090687142	2
ENSG00000122033.14	MTIF3	13	27448777	13_7	0	0.0182986081628396	10.7332035315617	6.18096658912409e-07	-1.62431563255862	2
ENSG00000139517.7	LNX2	13	27620669	13_7	0	0.0105178917495222	4.93269461107413	1.63275829581151e-07	0.608791645157615	1
ENSG00000186184.16	POLR1D	13	27620057	13_7	0	0.010619166060546	4.76626284551215	1.59285915030823e-07	0.289074655224578	3
ENSG00000102755.11	FLT1	13	28474691	13_7	0	0.0320924601235355	14.7797806325477	1.49272556941735e-06	1.62372252671145	1
ENSG00000139508.14	SLC46A3	13	28719072	13_8	0	0.0467672326356774	7.82873089359442	1.15223751374599e-06	-1.05108806973188	1
ENSG00000139514.12	SLC7A1	13	29596030	13_8	0	0.0359399587466444	5.36410758127013	6.0671401519229e-07	-0.710238061860359	1
ENSG00000102781.13	KATNAL1	13	30307320	13_9	0	0.113377929984343	21.6166328919642	7.71303930248671e-06	-2.46362143715328	2
ENSG00000132965.9	ALOX5AP	13	30713674	13_9	0	0.0189843206237749	4.80286575736229	2.86948845492787e-07	-0.207268431724421	2
ENSG00000102802.9	MEDAG	13	30906349	13_9	0	0.0220633807982705	6.1976351099934	4.30335364717723e-07	0.61521671501262	1
ENSG00000120694.19	HSPH1	13	31171180	13_9	0	0.0215907797644574	5.99659534554374	4.07457245045555e-07	-0.629122482731692	1
ENSG00000187676.7	B3GLCT	13	31200594	13_9	0	0.036435394085647	10.8681673845382	1.24620291686155e-06	1.49714567668875	1
ENSG00000133105.7	RXFP2	13	31747787	13_10	0	0.0325198715647863	4.67955022646623	4.78918825083708e-07	-0.172446669674268	1
ENSG00000073910.19	FRY	13	32029121	13_10	0	0.0332851566580865	4.89650385935683	5.12915330839635e-07	-0.364318235650114	1
ENSG00000139618.14	BRCA2	13	32315226	13_10	0	0.0595267435769362	10.3465960934763	1.93828928211917e-06	1.31162067434343	2
ENSG00000139597.17	N4BP2L1	13	32403359	13_10	0	0.0385301867945612	6.26304771348058	7.59444092926151e-07	-0.626918707719645	1
ENSG00000244754.8	N4BP2L2	13	32538827	13_10	0	0.0327577525783079	4.74752433635606	4.89429645479985e-07	0.275930674147046	2
ENSG00000133119.12	RFC3	13	33817606	13_11	0	0.152030160176045	19.7748493063431	9.46132387790711e-06	-2.54253275261023	1
ENSG00000133104.12	SPG20	13	36370595	13_13	0	0.0280515202551609	5.46241967387461	4.82225797704775e-07	-0.54828221015973	2
ENSG00000133101.9	CCNA1	13	36431153	13_13	0	0.0256483795633975	4.62914681355446	3.73654193271326e-07	0.00236211605891972	2
ENSG00000120693.13	SMAD9	13	36920459	13_13	0	0.037283436406773	8.11560665277338	9.52238853141299e-07	1.08716989544482	1
ENSG00000120699.12	EXOSC8	13	37000571	13_14	0	0.0385432903847301	6.11461622353612	7.41697755795157e-07	0.763698810668053	1
ENSG00000120697.8	ALG5	13	37000571	13_14	0	0.0472281304704632	8.0178188376817	1.1916973323847e-06	1.09481943241553	2
ENSG00000180138.7	CSNK1A1L	13	37104747	13_14	0	0.0332943745636974	4.74747931915402	4.97442533171325e-07	0.192658493746837	1
ENSG00000120686.11	UFM1	13	38349946	13_15	0	0.0883952427399566	20.9041862758946	5.81528673168228e-06	2.67547006771496	1
ENSG00000120685.19	PROSER1	13	39038127	13_15	0	0.0156174165950913	4.67380338828369	2.29714605003794e-07	0.106369945116423	1
ENSG00000188811.13	NHLRC3	13	39039050	13_15	0	0.143896480314212	25.6156697456595	1.16001835296854e-05	2.6040190956752	1
ENSG00000133103.16	COG6	13	39641699	13_15	0	0.0161332756111823	4.97479192586342	2.52584355344823e-07	0.247120816053702	1
ENSG00000150907.7	FOXO1	13	40665041	13_16	0	0	11.5763122116537	0	1.35629916831047	1
ENSG00000102738.7	MRPS31	13	40771315	13_16	0	0	7.24856264343645	0	0.389411202667865	1
ENSG00000120690.15	ELF1	13	41061165	13_16	0	0	15.0504751597447	0	1.20912231347725	1
ENSG00000120688.8	WBP4	13	41061165	13_16	0	0	15.0504751597447	0	1.20912231347725	1
ENSG00000165572.7	KBTBD6	13	41120136	13_16	0	0	14.0350066820946	0	1.51834042453658	2
ENSG00000120696.8	KBTBD7	13	41194554	13_16	0	0	9.54696680359707	0	-1.09301838065125	1
ENSG00000120662.15	MTRF1	13	41264067	13_16	0	2.03398856876147e-05	372.069162761329	2.38166765436531e-08	-3.3684146086604	2
ENSG00000172766.18	NAA16	13	41310530	13_16	5	0.652093353418436	587.582448171001	0.00120583410134142	-0.566950112847571	1
ENSG00000102760.12	RGCC	13	41457537	13_16	0	1.66533453693773e-15	176.461410547419	9.24826379593537e-19	0.0461559378706122	1
ENSG00000102763.17	VWA8	13	41721006	13_16	0	0	12.0090515478928	0	0.068951276945435	2
ENSG00000102780.16	DGKH	13	41721006	13_16	0	0	10.4541837022238	0	0.00387980300282912	1
ENSG00000023516.8	AKAP11	13	42248413	13_16	0	0	17.340968757154	0	1.74919158373662	2
ENSG00000133106.14	EPSTI1	13	42915212	13_17	0	0.0293055579624133	7.19593270933955	6.63660640329236e-07	-0.894206232210023	2
ENSG00000120675.5	DNAJC15	13	43023859	13_17	0	0.0515957418830674	12.4864531356246	2.02750496617101e-06	1.5580696932749	1
ENSG00000151773.12	CCDC122	13	43964694	13_17	0	0.0224333999576889	4.71085472519874	3.32585862626283e-07	-0.088676534538499	1
ENSG00000179630.10	LACC1	13	43873996	13_17	0	0.0238338393198132	5.27339617274159	3.95542706152687e-07	0.354564513985466	1
ENSG00000188342.11	GTF2F2	13	45120004	13_18	0	0.0344638824435116	4.67781346565466	5.07359823552175e-07	-0.097383811512361	1
ENSG00000123200.16	ZC3H13	13	46050849	13_19	0	0.113498879665931	20.1469793643728	7.19632038151823e-06	2.20455907058675	2
ENSG00000136167.13	LCP1	13	46124637	13_19	0	0.0616604396342	14.4202860070648	2.79826902209419e-06	-1.56889569323464	1
ENSG00000102445.18	RUBCNL	13	46438201	13_19	0	0.0271267430614164	6.64360001532153	5.6716589128209e-07	0.669792810807292	1
ENSG00000136141.14	LRCH1	13	46553818	13_19	0	0.698700664782748	21.5413056298992	4.73665935405972e-05	4.09887534356386	2
ENSG00000080618.13	CPB2	13	46129007	13_19	0	0.0333286810939901	8.91824187746656	9.35419347838738e-07	-1.12920660308697	1
ENSG00000136159.3	NUDT15	13	48037407	13_20	0	0.0185775515671811	6.53454858323584	3.82043698185747e-07	-1.18199874084345	1
ENSG00000136146.14	MED4	13	48095867	13_20	0	0.0182075849811705	6.35661663925238	3.64239750410412e-07	1.15059779125189	1
ENSG00000136156.12	ITM2B	13	48232868	13_20	0	0.0165695897413094	5.7935499340481	3.02110266284507e-07	0.728195420948181	1
ENSG00000139679.15	LPAR6	13	48444649	13_20	0	0.0170587685408042	5.8900114632673	3.16207954123505e-07	-0.649097441366291	1
ENSG00000136161.12	RCBTB2	13	48533105	13_20	0	0.0152097319626148	4.68928681802657	2.24459158965763e-07	-0.210268167022937	2
ENSG00000152207.7	CYSLTR2	13	48652277	13_20	0	0.141966393379359	25.6169263775365	1.14451514293555e-05	-2.50525421633379	1
ENSG00000102531.16	FNDC3A	13	48975775	13_21	0	0.0139895420743787	5.88646629051896	2.59159500244299e-07	-0.532729356755377	1
ENSG00000102543.14	CDADC1	13	49250220	13_21	0	0.0456696250844424	16.6660795844979	2.39535491685864e-06	2.39136433700534	1
ENSG00000102547.18	CAB39L	13	49407960	13_21	0	0.0148215547638172	6.40228852608108	2.98633125005725e-07	-1.00988579190261	1
ENSG00000136147.17	PHF11	13	49489665	13_21	0	0.050649494287187	17.8149383776203	2.83967351971609e-06	-2.28191823065381	2
ENSG00000136144.11	RCBTB1	13	49527390	13_21	0	0.012774806825791	5.04472580926185	2.02815378256142e-07	-0.712109860346072	3
ENSG00000152213.3	ARL11	13	49635215	13_21	0	0.0121672513339354	4.62187683543718	1.76978219286801e-07	-0.0912965492500944	1
ENSG00000123179.13	EBPL	13	49691102	13_21	0	0.0791386868473638	22.2735611581721	5.54737432564873e-06	-2.7354395819854	4
ENSG00000102753.9	KPNA3	13	49728472	13_21	0	0.0171561572590772	7.79980390148308	4.21126602100391e-07	-0.641771449161089	1
ENSG00000204977.9	TRIM13	13	49995780	13_21	0	0.0356054163768155	14.5020120748555	1.62499977412349e-06	-1.85412723698425	2
ENSG00000176124.11	DLEU1	13	50082661	13_21	0	0.0361777292254067	14.6195352720966	1.66450017458535e-06	1.80312674248634	1
ENSG00000186047.9	DLEU7	13	50843663	13_21	0	0.013499640011879	5.58701904715325	2.37362065862523e-07	0.503859336385423	1
ENSG00000136104.19	RNASEH2B	13	50909867	13_21	0	0.0145657167454848	6.30753361964845	2.89134827780049e-07	0.754389623002635	2
ENSG00000150510.16	FAM124A	13	51176489	13_22	0	0.042408616203118	5.10954198999496	6.81938245395533e-07	0.358670779246817	2
ENSG00000253309.6	SERPINE3	13	51335815	13_22	0	0.0475503317084135	6.18232691910382	9.25154980687075e-07	-0.682836033037548	1
ENSG00000102796.10	DHRS12	13	51823478	13_22	0	0.0403023257144736	4.63270744320947	5.87589406635618e-07	0.148162050575182	2
ENSG00000281106.2	LINC00282	13	51818025	13_22	0	0.0411205678013408	4.82079201846773	6.23859038915529e-07	0.141239478519982	3
ENSG00000123191.14	ATP7B	13	52011745	13_22	0	0.056445852039566	7.79473389352049	1.38465730106135e-06	-1.07569427116857	1
ENSG00000253710.2	ALG11	13	52011412	13_22	0	0.0449326076862024	5.65120575445016	7.99119479593392e-07	-0.520034927554686	2
ENSG00000253797.2	UTP14C	13	52024663	13_22	0	0.0423632887431212	5.09951121641471	6.79872058604334e-07	0.0967010394055689	1
ENSG00000136098.16	NEK3	13	52159573	13_22	0	0.0625582396983315	8.76451790017292	1.72552607249424e-06	-1.30659697361689	2
ENSG00000136114.15	THSD1	13	52401702	13_22	0	0.0482182612807655	6.31323072280229	9.58014717416104e-07	1.00081807644631	3
ENSG00000136100.12	VPS36	13	52449813	13_22	0	0.0404753605618265	4.67279497388302	5.95218506767518e-07	0.413083749623064	2
ENSG00000139675.11	HNRNPA1L2	13	52651983	13_22	0	0.0588019020504221	8.18014104831396	1.51377434330203e-06	1.22302615610411	1
ENSG00000165416.14	SUGT1	13	52652309	13_22	0	0.0583513428567569	8.10756694024772	1.48884803421673e-06	1.27904538995345	2
ENSG00000102837.6	OLFM4	13	53026515	13_23	0	0.0350387530915119	6.47495679597809	7.13993883483712e-07	-0.789437287327086	2
ENSG00000083544.13	TDRD3	13	60396407	13_29	0	0.0269017601401157	4.7528736563928	4.02388851377335e-07	0.195528110927802	1
ENSG00000102554.13	KLF5	13	73054465	13_35	0	0.0214153055359894	10.4408084068532	7.03667308910314e-07	1.11563240284259	1
ENSG00000118922.17	KLF12	13	74119264	13_36	0	0.0374846462290833	8.93949431789328	1.05456983066501e-06	-1.05919292354639	1
ENSG00000136111.12	TBC1D4	13	75328241	13_37	0	0.0248643947730692	4.60191276622271	3.60101763410023e-07	-0.00642970758971327	2
ENSG00000118939.17	UCHL3	13	75549310	13_37	0	0.0538500915297194	11.8236938679256	2.00377334984666e-06	-1.48606902419725	1
ENSG00000178695.5	KCTD12	13	76886801	13_38	0	0.0307072491842033	5.5971638209087	5.4090115049205e-07	0.51293402992118	1
ENSG00000102805.14	CLN5	13	76991124	13_38	0	0.0621482881053908	12.2056265666412	2.38725176196186e-06	1.5809103510046	1
ENSG00000005812.10	FBXL3	13	77027306	13_38	0	0.0757951815885528	14.0856770555012	3.35991506076847e-06	-1.87337580490045	1
ENSG00000005810.17	MYCBP2	13	77327475	13_38	0	0.0277277890155596	4.64665631055772	4.05475637779424e-07	0.160885280337393	1
ENSG00000136155.16	SCEL	13	77537669	13_38	0	0.0282261403540088	4.81246659563126	4.27492203331089e-07	0.295191498429684	1
ENSG00000139737.21	SLAIN1	13	77716953	13_38	0	0.0362892943047786	7.15538455842029	8.17185168729212e-07	1.01021130641952	1
ENSG00000152193.7	RNF219	13	78661409	13_39	0	0.0336740828816454	8.36008577684636	8.85962793063782e-07	1.07361921632239	1
ENSG00000139746.15	RBM26	13	79406474	13_39	0	0.0954666498642883	18.1886960559933	5.46464836907002e-06	2.73658161960892	2
ENSG00000088451.10	TGDS	13	94596312	13_47	0	0.0255156016835774	11.5846860370704	9.30248665795518e-07	-1.35748853652496	1
ENSG00000152749.7	GPR180	13	94602128	13_47	0	0.0218199592017513	10.1308919173443	6.95681717032058e-07	-1.21758768275706	2
ENSG00000125257.13	ABCC4	13	95247353	13_47	0	0.0290507201071847	12.7920914472934	1.16951940249637e-06	1.51771124085758	2
ENSG00000134873.9	CLDN10	13	95511096	13_48	0	0.0650466574502546	14.4251154857389	2.95293071269353e-06	-2.40651539089456	1
ENSG00000102580.14	DNAJC3	13	95676821	13_48	0	0.0343915054789414	8.50743391402882	9.20786080005457e-07	-2.06019492592583	1
ENSG00000102595.19	UGGT2	13	96053444	13_48	0	0.0278715047878007	6.36014583436183	5.57874440836391e-07	-0.971831262276691	2
ENSG00000139793.18	MBNL2	13	97221159	13_49	0	0.0777948000574409	14.0893223162418	3.4494483548181e-06	-1.74005939762767	1
ENSG00000125249.6	RAP2A	13	97433095	13_49	0	0.047991498137257	9.5283126596098	1.43909439143131e-06	1.57467367802963	1
ENSG00000152767.16	FARP1	13	98468230	13_50	0	0.0395569872436449	11.2045383226562	1.39484563373e-06	1.41078465843319	1
ENSG00000102572.14	STK24	13	98568188	13_50	0	0.0435904145492447	12.1134453200986	1.6617575329428e-06	1.54901127655867	2
ENSG00000088387.18	DOCK9	13	99086300	13_50	0	0.0378240785663706	10.7856944633971	1.28388298739402e-06	-1.32019624488126	1
ENSG00000134882.15	UBAC2	13	99218386	13_50	0	0.0266557947921311	7.52303835632264	6.31093760076876e-07	-0.97900143874622	1
ENSG00000125245.12	GPR18	13	99257424	13_50	0	0.0240862378874916	6.580533092423	4.98814446051383e-07	-0.651043256913534	2
ENSG00000169508.6	GPR183	13	99307517	13_50	0	0.0263772619028168	7.42531472781408	6.16387114832212e-07	1.11174717725514	2
ENSG00000125246.15	CLYBL	13	99606547	13_50	0	0.0463146130114644	12.6817287258022	1.8484404861997e-06	-1.4990834055525	3
ENSG00000125247.15	TMTC4	13	100675198	13_51	0	0.0304469288800775	4.60211144298403	4.40970561512131e-07	0.0400180196109233	3
ENSG00000134900.11	TPP2	13	102597356	13_52	0	0.0280376006456272	6.21715026892447	5.48581532864915e-07	-0.812750698918118	1
ENSG00000151287.16	TEX30	13	102684890	13_52	0	0.039229255326925	9.35051729378915	1.15439563422296e-06	-1.25687547046963	1
ENSG00000134901.12	KDELC1	13	102798700	13_52	0	0.0421850670264377	10.0302937158346	1.33162324533236e-06	1.1863865018583	1
ENSG00000134899.18	ERCC5	13	102845061	13_52	0	0.0413345416022054	9.83961071529583	1.2799706642903e-06	-1.24832669581615	1
ENSG00000174405.13	LIG4	13	108262017	13_57	0	0.0244601165403981	5.4633534494203	4.20558866526327e-07	-0.497456961105578	1
ENSG00000139826.5	ABHD13	13	108218303	13_57	0	0.0311850138412975	7.72399128701937	7.58047971688037e-07	-0.961182478406124	2
ENSG00000102524.11	TNFSF13B	13	108264265	13_57	0	0.0277149291641541	6.62527987011799	5.7786577759215e-07	-0.791308020351753	1
ENSG00000185950.8	IRS2	13	109731998	13_59	0	0.0165272113612209	5.56977305648571	2.89698372132444e-07	-1.35117741358165	1
ENSG00000134871.17	COL4A2	13	110305525	13_59	0	0.0365220130825611	11.7326004761226	1.34852177496243e-06	-1.2277781637484	1
ENSG00000139832.4	RAB20	13	110520681	13_59	0	0.0164518200289616	4.60222742266271	2.38281869905646e-07	-0.0309279489939209	3
ENSG00000213995.11	NAXD	13	110636540	13_60	0	0.0462359197556959	8.07233145727789	1.17459314280884e-06	-0.912877192230534	1
ENSG00000153487.12	ING1	13	110712757	13_60	0	0.0499447398466969	8.79658282578788	1.38265148754665e-06	1.29365365381048	2
ENSG00000134905.16	CARS2	13	110653059	13_60	0	0.0320360178842233	4.64186282714231	4.67993480952065e-07	0.188905708650813	2
ENSG00000088448.14	ANKRD10	13	110914692	13_60	0	0.0515893432936688	9.10108071073916	1.4776172042829e-06	-1.08475024091719	3
ENSG00000102606.17	ARHGEF7	13	111153658	13_60	0	0.0337178751408725	5.11912148550525	5.4320606217144e-07	0.492009715270465	1
ENSG00000153495.10	TEX29	13	111316032	13_60	0	0.0418807786448421	7.14531938569191	9.41771117086998e-07	-0.95888495490224	2
ENSG00000126216.13	TUBGCP3	13	112564086	13_61	0	0.0300508487506539	6.28763902154905	5.94638900644146e-07	-0.746711337835871	3
ENSG00000068650.18	ATP11A	13	112690489	13_61	0	0.0583410805322773	12.2890181095394	2.25631965354095e-06	1.32662004203462	1
ENSG00000126217.20	MCF2L	13	112984135	13_62	0	3.04475879264743e-06	18.8949101369119	1.81053405387959e-10	0.975387273564154	2
ENSG00000126231.13	PROZ	13	113153960	13_62	0	1.952114037862e-06	6.61230950864792	4.06225640417429e-11	0.697460457429352	2
ENSG00000126226.21	PCID2	13	113207292	13_62	0	1.8775913117608e-06	6.21294443431262	3.67119548151022e-11	-0.692518814492798	1
ENSG00000139842.14	CUL4A	13	113204475	13_62	0	2.28603082752521e-06	7.46157290915391	5.36811045404709e-11	-0.408530042918515	1
ENSG00000185896.10	LAMP1	13	113272893	13_62	0	5.20159990524682e-06	29.1928088731563	4.77883242598042e-10	-1.71916866301531	1
ENSG00000139835.13	GRTP1	13	113343081	13_62	0	3.75005859087896e-06	16.5321705390042	1.95108820520493e-10	-1.58238910837711	2
ENSG00000153531.13	ADPRHL1	13	113453925	13_62	0	2.01560632220321e-05	25.2129751012303	1.5993325659344e-09	2.34486301638522	1
ENSG00000150401.14	DCUN1D2	13	113476508	13_62	0	3.85638840216807e-06	12.7655065063481	1.54927243209784e-10	-1.25008903430864	3
ENSG00000150403.17	TMCO3	13	113490613	13_62	0	2.21404396738567e-06	7.6205477264744	5.30983959980841e-11	-0.752363286297278	3
ENSG00000184497.12	TMEM255B	13	113759367	13_62	0	1.81749944183629e-06	8.07496466626433	4.61874398867778e-11	0.52989539605915	3
ENSG00000283199.1	ABC13-47488600E17.1	13	113935750	13_62	0	5.92720557346382e-06	8.09396466580823	1.50980294437199e-10	-1.66534548062198	2
ENSG00000185989.10	RASA3	13	114123608	13_62	0	2.2207028154142e-06	6.76553102957757	4.72825953572734e-11	0.768803230691488	2
ENSG00000130177.14	CDC16	13	114234842	13_62	0	0.524273544578116	31.2140875198753	5.15012251767611e-05	-5.33398804293377	1
ENSG00000169062.14	UPF3A	13	114273404	13_62	0	0.0443475290004239	26.6455955280391	3.71880863942949e-06	-4.73851659940864	2
ENSG00000283361.1	RP11-569D9.5	13	114179306	13_62	0	4.62052066096952e-06	8.82043757705761	1.28259641306126e-10	-1.613467843836	1
ENSG00000136319.11	TTC5	14	20306422	14_1	0	0.0246714918494494	5.7925170801933	4.49750555246466e-07	0.566100109225285	1
ENSG00000129484.13	PARP2	14	20344308	14_1	0	0.0306437019012046	7.80998728342734	7.53183035195611e-07	-0.892834659593493	1
ENSG00000129566.12	TEP1	14	20403687	14_1	0	0.0222160137156044	4.81852138011966	3.36890604271453e-07	-0.254906096873134	3
ENSG00000092094.10	OSGEP	14	20454835	14_1	0	0.0518644401990295	12.733383942967	2.07836826614706e-06	1.52840319965789	1
ENSG00000100823.11	APEX1	14	20455138	14_1	0	0.162171455591709	23.6696303413836	1.20802205661608e-05	2.55768918504505	1
ENSG00000165782.10	TMEM55B	14	20461879	14_1	0	0.108039026312392	19.7080406147183	6.70089918156574e-06	2.2172552941209	1
ENSG00000198805.11	PNP	14	20467999	14_1	0	0.0377689268709451	9.76090151685449	1.16020184036888e-06	1.21213938757831	3
ENSG00000258818.3	RNASE4	14	20683938	14_1	0	0.0412318359205237	10.5813811785846	1.37304258189643e-06	-1.34786067320857	2
ENSG00000214274.9	ANG	14	20683990	14_1	0	0.0217571833956447	4.6247438887467	3.16664466679724e-07	0.024918330735354	3
ENSG00000169413.2	RNASE6	14	20710854	14_1	0	0.0218506249798367	4.66453333520274	3.20760615487018e-07	-0.114712448856277	2
ENSG00000129538.13	RNASE1	14	20730487	14_1	0	0.0471229424336727	11.8329002858569	1.75482001483482e-06	-1.36854744039021	2
ENSG00000169397.3	RNASE3	14	20891137	14_1	0	0.0328905501902201	8.46964833856992	8.76688865516243e-07	0.955127973065774	1
ENSG00000165792.17	METTL17	14	20989786	14_1	0	0.0419071540810011	10.7334628582939	1.41558841690498e-06	-1.31918157189228	2
ENSG00000165801.9	ARHGEF40	14	21069831	14_1	0	0.137832936982559	22.0711125119601	9.57384095871638e-06	-2.57065768472213	2
ENSG00000165804.15	ZNF219	14	21104251	14_1	0	0.276087694717247	29.0763467597793	2.52636364851639e-05	-3.16432545163662	1
ENSG00000092200.12	RPGRIP1	14	21288804	14_2	0	0.035910196750386	7.62958612107223	8.62239149567647e-07	-0.927656197991632	1
ENSG00000100888.12	CHD8	14	21456048	14_2	0	0.0386279396127386	8.3112897789036	1.01036650894547e-06	1.04226123435988	2
ENSG00000092203.13	TOX4	14	21476899	14_2	0	0.0406215264082559	8.78197920944326	1.12268421600721e-06	-1.07342479847748	3
ENSG00000129472.13	RAB2B	14	21476899	14_2	0	0.0265215156928168	4.80507013390481	4.0105787169144e-07	-0.195515730631815	2
ENSG00000165819.11	METTL3	14	21510143	14_2	0	0.0408011126776787	8.82325744290776	1.13294788141848e-06	-1.11397343160067	1
ENSG00000129562.10	DAD1	14	22587217	14_3	0	0.00482895376835013	4.62929614231059	7.03520869956616e-08	0.104314058695266	1
ENSG00000100439.10	ABHD4	14	22592920	14_3	0	0.118825869830861	32.3259702446493	1.20884757782655e-05	-2.84418300424463	4
ENSG00000155463.12	OXA1L	14	22819017	14_3	0	0.0328977138350387	21.6708995199712	2.24363202652332e-06	-2.11105230236221	1
ENSG00000172590.18	MRPL52	14	22812018	14_3	0	0.0209269822986791	17.9654739661195	1.18318937189261e-06	-2.00565257261257	2
ENSG00000157227.12	MMP14	14	22836454	14_3	0	0.00520879123094231	5.55495487495838	9.10597513830304e-08	0.543613116387099	2
ENSG00000197324.8	LRP10	14	22872457	14_3	0	0.00519276943975044	5.53980239889908	9.05320361010698e-08	-0.613486925343733	1
ENSG00000139890.9	REM2	14	22913393	14_3	0	0.00576321346596642	11.1151116021834	2.01598597850611e-07	-2.29544766226644	1
ENSG00000100461.17	RBM23	14	22919022	14_3	0	0.00520167413982353	5.16621746356942	8.45716490774428e-08	-0.0198026846332855	1
ENSG00000100462.15	PRMT5	14	22941845	14_3	0	0.00499430208992135	10.5738680182666	1.66194890204943e-07	2.67489026133969	1
ENSG00000092036.18	HAUS4	14	22947442	14_3	0	0.0073796732104876	10.7168226732991	2.48892694297134e-07	-1.79776573516952	3
ENSG00000100802.14	C14orf93	14	23010366	14_3	0	0.00596072530013037	14.0818098794026	2.64159697186443e-07	-3.16909394008216	2
ENSG00000100804.18	PSMB5	14	23034812	14_3	0	0.00621053049527465	8.19895432502475	1.60249299347704e-07	1.50299767264738	1
ENSG00000139880.19	CDH24	14	23057519	14_3	0	0.0100504533599776	12.6140467440036	3.98978104071658e-07	-1.73067146481995	1
ENSG00000100813.14	ACIN1	14	23094686	14_3	0	0.0137714776791436	14.4628008451224	6.2681866795226e-07	1.74949848367435	2
ENSG00000179933.5	C14orf119	14	23098234	14_3	0	0.0072213957682955	8.86942426120348	2.01569839646621e-07	1.20614476191829	1
ENSG00000092067.5	CEBPE	14	23119433	14_3	0	0.0321326333161565	22.9894610225882	2.32479188672652e-06	-2.49788260085429	1
ENSG00000092068.19	SLC7A8	14	23162163	14_3	0	0.011362173183172	12.519525566429	4.47670265856341e-07	-1.34140029368825	2
ENSG00000129473.9	BCL2L2	14	23303620	14_3	0	0.00513761625924625	5.75027989511796	9.29735943036904e-08	0.948206272314736	1
ENSG00000235194.8	PPP1R3E	14	23303131	14_3	0	0.00590838636943269	6.14592702637632	1.14278691913146e-07	0.598843471968931	1
ENSG00000092096.16	SLC22A17	14	23352568	14_3	0	0.00495114549849318	5.24303800536018	8.16954122329466e-08	0.899387593104477	2
ENSG00000166091.19	CMTM5	14	23376545	14_3	0	0.00482325540667516	4.94531061751225	7.50659194647559e-08	0.204781954586002	2
ENSG00000129460.15	NGDN	14	23469139	14_3	0	0.0217043099741542	16.7263461010106	1.14249954528132e-06	1.05699929170659	1
ENSG00000259431.5	THTPA	14	23556131	14_3	0	0.0115532474561931	12.3985234741783	4.50799076608322e-07	1.27800228745691	1
ENSG00000187630.15	DHRS4L2	14	23974259	14_3	0	0.00516722272808234	5.22708130650296	8.50012693105246e-08	-0.330771448478025	1
ENSG00000186648.14	CARMIL3	14	24051815	14_3	0	0.0267343763547968	19.9760744785375	1.68069605166472e-06	-1.90418785271254	3
ENSG00000100884.9	CPNE6	14	24056065	14_3	0	0.00480877071845676	4.61684167219838	6.98695627592997e-08	-0.0204184153165365	1
ENSG00000100889.11	PCK2	14	24056065	14_3	0	0.0048070453918162	4.61433821841347	6.98066216919562e-08	0.0150098125813861	2
ENSG00000129535.12	NRL	14	24114637	14_3	0	0.010203904277682	11.5713838283465	3.7158711753358e-07	1.32786217934076	1
ENSG00000100897.17	DCAF11	14	24118336	14_3	0	0.00546205128852328	5.74808264674536	9.88070086519565e-08	0.433474457970428	1
ENSG00000139914.6	FITM1	14	24131181	14_3	0	0.00652885392409275	7.40246920947236	1.52097660914542e-07	0.743158111775254	1
ENSG00000092010.14	PSME1	14	24135830	14_3	0	0.00741177728098363	8.60632081136909	2.00746908182311e-07	-1.12265936506329	1
ENSG00000092098.16	RNF31	14	24154982	14_3	0	0.00603613402859504	6.64153731665255	1.26164295018254e-07	0.901855492550273	1
ENSG00000213928.8	IRF9	14	24168817	14_3	0	0.00900474439429411	10.1270538162133	2.86987830467158e-07	1.3369488602279	1
ENSG00000100918.12	REC8	14	24172317	14_3	0	0.00608208683468792	6.64588195882981	1.27207938111523e-07	-0.878757518891083	1
ENSG00000100926.14	TM9SF1	14	24195801	14_3	0	0.00976043185100373	10.7634161510048	3.30619252081406e-07	1.29363407491109	1
ENSG00000139908.14	TSSK4	14	24197706	14_3	0	0.00486127589857144	4.74804070146945	7.26396389266215e-08	0.20464013892705	1
ENSG00000100938.17	GMPR2	14	24232826	14_3	0	0.0321559167232165	21.5085810877804	2.17661506163012e-06	-2.16363178591528	1
ENSG00000092330.15	TINF2	14	24233583	14_3	0	0.0294665238952236	21.2532259080437	1.97089159875235e-06	2.01316640730213	1
ENSG00000092295.11	TGM1	14	24264066	14_3	0	0.0312596033658257	21.0203328248526	2.06791186490977e-06	-2.25816739880138	3
ENSG00000100949.14	RABGGTA	14	24271557	14_3	0	0.0177637889747426	16.424207193736	9.18182464003524e-07	1.80189721163389	1
ENSG00000157379.13	DHRS1	14	24286774	14_3	0	0.00527736263513445	5.54797335247587	9.21425608208796e-08	-0.370353534983449	4
ENSG00000196943.12	NOP9	14	24300457	14_3	0	0.045200762264357	24.0573111875872	3.42217188047919e-06	2.48871660986866	1
ENSG00000213906.9	LTB4R2	14	24308741	14_3	0	0.00485778868334064	4.75861800311275	7.27492358360938e-08	-0.0220943104648992	2
ENSG00000129467.13	ADCY4	14	24334901	14_3	0	0.00812588858681829	9.64385718373014	2.46621314042241e-07	1.00519085801107	1
ENSG00000129465.15	RIPK3	14	24339979	14_3	0	0.00479632500080884	4.60799603649241	6.95552112434669e-08	-0.123429066418619	2
ENSG00000205978.5	NYNRIN	14	24400306	14_3	0	0.00603478199837615	6.65290164190523	1.26351866744516e-07	-0.619293363515225	1
ENSG00000100441.9	KHNYN	14	24429352	14_3	0	0.0183876163127367	17.0499152257398	9.86635256631202e-07	-1.82306312940759	2
ENSG00000100445.17	SDR39U1	14	24442246	14_4	0	0.0331844470639163	4.93570120477742	5.15456974115965e-07	-0.322420646219625	2
ENSG00000100450.12	GZMH	14	24656389	14_4	0	0.042906201572066	7.33715485187421	9.90733224569878e-07	-0.811811438555867	1
ENSG00000100453.12	GZMB	14	24634208	14_4	0	0.0367463606966475	5.88749856999882	6.80854201848515e-07	-0.663634575651915	2
ENSG00000092108.20	SCFD1	14	30622552	14_7	0	0.0162448624126647	4.62084733618443	2.36236299798726e-07	0.0783801456835161	1
ENSG00000100478.14	AP4S1	14	31024716	14_7	0	0.101298868411699	21.7932771580921	6.9476208485094e-06	2.35254550464406	1
ENSG00000196792.11	STRN3	14	31026633	14_7	0	0.0162723874091243	4.63653020992335	2.37439704330964e-07	-0.205083911403007	1
ENSG00000129493.14	HEATR5A	14	31491153	14_7	0	0.0168615431027317	4.96603402275591	2.63521455982713e-07	0.423151725273292	1
ENSG00000100852.12	ARHGAP5	14	32097167	14_8	0	0.0310945838590612	12.777748785269	1.25039741791941e-06	1.66396865226207	1
ENSG00000165389.6	SPTSSA	14	34481671	14_9	0	1.25455201782643e-14	18.795636498869	7.42086761960139e-19	1.40364087462927	2
ENSG00000165410.14	CFL2	14	34715022	14_9	0	2.1094237467878e-15	47.693367290492	3.16614492742299e-19	-2.04073685743482	1
ENSG00000151327.12	FAM177A1	14	35035362	14_9	0	3.75033337718378e-13	72.663778756672	8.57623805785119e-17	1.46658289135167	3
ENSG00000100890.15	KIAA0391	14	35122110	14_9	0	4.2188474935756e-15	95.3777677008639	1.26633891692198e-18	-1.28484915370867	2
ENSG00000092020.10	PPP2R3C	14	35122110	14_9	0	5.37347943918576e-14	26.5842767908213	4.49561814300061e-18	-0.874118997123039	2
ENSG00000100902.10	PSMA6	14	35278065	14_9	0	2.4980018054066e-14	19.4351922037415	1.52788462815167e-18	-1.05992495122086	2
ENSG00000174373.16	RALGAPA1	14	35809913	14_10	1	0.36498583488973	21.4620315495317	2.46522073790906e-05	3.85916192600217	1
ENSG00000100916.13	BRMS1L	14	35826808	14_10	0	0.0221366153402822	11.101390398949	7.73388246894881e-07	-1.47687828362078	1
ENSG00000151332.18	MBIP	14	36320632	14_10	0	0.0175310905426844	9.18986135173088	5.0702207189181e-07	1.14514315299507	2
ENSG00000183032.11	SLC25A21	14	37172673	14_10	0	0.0112076274793554	4.95414706993793	1.74739688053665e-07	0.211795475779241	2
ENSG00000100934.14	SEC23A	14	39109589	14_11	0	0.0371102954554414	8.33799864745445	9.73789766026881e-07	-0.72312736386259	1
ENSG00000182400.14	TRAPPC6B	14	39170326	14_11	0	0.0957267583726101	17.6538512938552	5.31840970421416e-06	2.26887352843664	2
ENSG00000100941.8	PNN	14	39171367	14_11	0	0.110194475145048	20.8705139659327	7.23772268007121e-06	3.0212785358848	2
ENSG00000150527.16	CTAGE5	14	39263994	14_11	0	0.0463993508733858	12.7630545457345	1.8636978482842e-06	-2.45408352837644	1
ENSG00000165355.7	FBXO33	14	39432376	14_11	0	0.0240311435416485	4.77525612657059	3.6114373202463e-07	0.445914736310229	2
ENSG00000198718.12	TOGARAM1	14	44962370	14_15	0	0.0642741916488151	8.90799020367155	1.80187777197629e-06	1.29580386508777	1
ENSG00000129534.13	MIS18BP1	14	45253500	14_15	0	0.0736533263568404	10.1980750543978	2.36384797734447e-06	1.43646420430695	1
ENSG00000213741.9	RPS29	14	49599598	14_19	0	0.142919372258855	18.796948218213	8.45449007637734e-06	2.51144743739001	1
ENSG00000165501.16	LRR1	14	49598244	14_19	0	0.0482453534587204	8.42564880871187	1.27928650747229e-06	1.41238934355614	2
ENSG00000165502.6	RPL36AL	14	49620639	14_19	0	0.0383568589291184	6.27718785423639	7.57734628034645e-07	-0.871453804347794	1
ENSG00000165516.10	KLHDC2	14	49749236	14_19	0	0.0341914780162579	5.20346016514706	5.59911106847119e-07	0.611695899336927	1
ENSG00000100485.11	SOS2	14	50238249	14_20	0	0.0177150871825671	4.80102091768217	2.67661474354589e-07	-0.292402634891262	1
ENSG00000198513.11	ATL1	14	50532255	14_20	0	0.0181976441674847	4.99606460447256	2.86122616583762e-07	0.171893802292887	1
ENSG00000151748.14	SAV1	14	50669219	14_20	0	0.0174645420604652	4.74395026351088	2.6073918474619e-07	-0.292724092697898	1
ENSG00000100503.23	NIN	14	50813954	14_20	0	0.020360237915821	6.6611386422908	4.2681561065261e-07	0.861717130491837	1
ENSG00000100504.16	PYGL	14	50923455	14_20	0	0.0617600245229617	15.9898691499389	3.10785925848038e-06	1.7282327276615	1
ENSG00000100505.13	TRIM9	14	51058561	14_21	0	0.00812006467037863	5.72088913051407	1.4619482276176e-07	0.670537905965884	3
ENSG00000139921.12	TMX1	14	51242299	14_21	0	0.00723465337339413	4.75470866447162	1.08255660287285e-07	-0.336873238752308	1
ENSG00000087303.17	NID2	14	52318929	14_21	0	0.0411207027187889	21.5148968122476	2.78425346602042e-06	-2.39495149880903	1
ENSG00000168229.3	PTGDR	14	52171631	14_21	0	0.0107921221779296	9.24537886580513	3.14007874963076e-07	-1.64178101007698	1
ENSG00000125384.6	PTGER2	14	52313933	14_21	0	0.017086068222505	11.2101362540273	6.02784395538332e-07	0.665640135869174	1
ENSG00000087301.8	TXNDC16	14	52552902	14_21	0	0.012405410068786	11.1477785353487	4.35219585235784e-07	1.56708976888091	1
ENSG00000100519.11	PSMC6	14	52707610	14_21	0	0.00741348584642765	7.61334508708837	1.77626170078423e-07	-0.533925141669043	1
ENSG00000198252.11	STYX	14	52731673	14_21	1	0.437742653423708	24.558041770956	3.38315249145834e-05	4.45937598396336	1
ENSG00000073712.14	FERMT2	14	52942866	14_21	0	0.0392481498109312	15.9623089893078	1.97162299936657e-06	0.696598463781797	1
ENSG00000100523.14	DDHD1	14	53153178	14_22	0	0.027426597402498	5.85503703636857	5.05371273290646e-07	0.600668314213147	1
ENSG00000125378.15	BMP4	14	53958334	14_23	0	0.302547709546834	28.9294206361226	2.75449874808053e-05	-3.19071680756578	1
ENSG00000100526.19	CDKN3	14	54396859	14_23	0	0.0262576207001884	5.25669351805042	4.34387181700645e-07	0.46445715452948	1
ENSG00000100528.11	CNIH1	14	54441145	14_23	0	0.109868613384465	18.7547410509489	6.48475674154365e-06	-2.00985191133532	1
ENSG00000131979.18	GCH1	14	54861917	14_24	0	0.247197326985885	25.3350992678777	1.97094885286776e-05	-2.87217471457106	3
ENSG00000198554.11	WDHD1	14	55026690	14_24	0	0.0288111834632163	4.64716858233184	4.2136503902408e-07	-0.165730605237801	1
ENSG00000168175.14	MAPK1IP1L	14	55051289	14_24	0	0.0286753734963582	4.60317370032513	4.15408539705043e-07	-0.078975280446055	1
ENSG00000131981.15	LGALS3	14	55049687	14_24	0	0.0288865887957197	4.67150782041128	4.24680493287919e-07	0.186971401848761	2
ENSG00000178974.9	FBXO34	14	55271027	14_24	0	0.0304752351609851	5.17019019825497	4.95863976909308e-07	0.559834424224276	3
ENSG00000126775.8	ATG14	14	55409545	14_24	0	0.0590866657099366	11.372587130718	2.11474365090561e-06	1.55247324176716	1
ENSG00000126777.17	KTN1	14	55559028	14_24	0	0.0321038769629513	5.65546633844225	5.71392950198779e-07	-0.680756738827164	2
ENSG00000139946.9	PELI2	14	56109161	14_25	0	0.0457407000841045	7.46882528842805	1.07513767725524e-06	1.06219589777444	2
ENSG00000139977.13	NAA30	14	57390114	14_26	0	0.0745143554280221	17.1568251567989	4.02333178417941e-06	-2.16639527389271	2
ENSG00000131966.13	ACTR10	14	58210782	14_26	0	0.0258174877822219	7.21551943639441	5.86260392918728e-07	-0.879840102077752	1
ENSG00000100578.14	KIAA0586	14	58427859	14_26	0	0.0292594164418498	8.38020783786964	7.71666103329876e-07	1.15572856928583	1
ENSG00000165617.14	DACT1	14	58633680	14_26	0	0.0206269105549516	5.13041379721296	3.33039352785492e-07	-0.420049504950709	1
ENSG00000100592.15	DAAM1	14	59190371	14_27	0	0.02992536529586	8.64200379246344	8.13884704449593e-07	0.826518630287437	1
ENSG00000181619.11	GPR135	14	59465213	14_27	0	0.0255611393681219	7.07760912723445	5.69345321520206e-07	-0.655981632925804	2
ENSG00000126790.11	L3HYPDH	14	59439312	14_27	0	0.0229260604318323	6.19807840479727	4.47193489522136e-07	0.622824926369762	3
ENSG00000139970.16	RTN1	14	59849970	14_27	0	0.0479471578385603	13.1576542289156	1.98541048766976e-06	1.47270372877348	1
ENSG00000027075.14	PRKCH	14	61187991	14_27	0	0.0240301618053208	6.79872769961705	5.14154115108273e-07	0.809677444863625	1
ENSG00000182107.6	TMEM30B	14	61281590	14_28	0	0.098371216108635	22.0768177388749	6.83460604361176e-06	2.26824798297878	1
ENSG00000023608.4	SNAPC1	14	61762213	14_28	0	0.0175422345061438	8.66300760944292	4.78258372871328e-07	2.14997162640605	2
ENSG00000126785.12	RHOJ	14	63204185	14_28	0	0.0178950666382556	6.12209106484505	3.44780010860198e-07	-0.775344585889101	1
ENSG00000154001.13	PPP2R5E	14	63543616	14_29	0	0.0248053255323267	5.4965684567489	4.29087186566888e-07	0.362569471744246	1
ENSG00000126821.7	SGPP1	14	63728287	14_29	0	0.0230377046537866	4.80999429732188	3.4873275555335e-07	0.302091575345222	1
ENSG00000054654.16	SYNE2	14	63880699	14_29	0	0.0236320635893026	5.04659577430411	3.75326423106745e-07	-0.25249328615899	1
ENSG00000100714.15	MTHFD1	14	64387760	14_29	0	0.0285277649766841	6.79758105654391	6.10282780991096e-07	-0.764981447334196	1
ENSG00000126804.13	ZBTB1	14	64503744	14_29	0	0.0300820619419256	7.29175168412036	6.90316804278936e-07	-1.05085075904839	1
ENSG00000126803.9	HSPA2	14	64536201	14_29	0	0.0225283563796587	4.60233512145985	3.26299734369567e-07	-0.0107714909412468	1
ENSG00000165807.7	PPP1R36	14	64550158	14_29	0	0.04942797972475	11.9353271752754	1.85659066330485e-06	-1.26521809854462	1
ENSG00000126822.16	PLEKHG3	14	64704600	14_29	0	0.208091687867978	25.8155975471347	1.69061955692255e-05	3.09213530252756	2
ENSG00000070182.19	SPTB	14	64880129	14_30	0	0.0339393898880278	4.6304768423716	4.94582472355135e-07	-0.134301356497239	1
ENSG00000258289.8	CHURC1	14	64914304	14_30	0	0.0341343181778956	4.68391968534785	5.03164098199778e-07	0.123984964198575	1
ENSG00000176153.11	GPX2	14	64940939	14_30	0	0.0368736157217513	5.40469275724615	6.27185067142592e-07	0.485900742780669	1
ENSG00000139998.14	RAB15	14	64988368	14_30	0	0.0339156781211201	4.62395482624011	4.93540800535507e-07	-0.0220999428144129	1
ENSG00000125952.18	MAX	14	65103551	14_30	0	0.0443512928029308	7.13242673841505	9.95525930974586e-07	0.921852946801673	2
ENSG00000033170.16	FUT8	14	65389393	14_30	0	0.0669165833858164	11.0045725536155	2.31747954993258e-06	1.61607168354903	1
ENSG00000171723.15	GPHN	14	66507394	14_33	0	0.00583436041177599	8.52137390157642	1.5646307063105e-07	-0.96763459408202	1
ENSG00000072415.8	MPP5	14	67240904	14_33	0	0.0042016683483207	5.49316426780706	7.26362356923003e-08	-0.487383740206316	1
ENSG00000100554.11	ATP6V1D	14	67359160	14_33	0	0.00477603998910436	6.67259258822646	1.00293211202285e-07	-0.735784160098424	3
ENSG00000134001.12	EIF2S1	14	67360193	14_33	0	0.00432911674672587	5.7680156881242	7.85841037747315e-08	0.557729197581883	1
ENSG00000100558.8	PLEK2	14	67411719	14_33	0	0.00396173467902372	4.95323421185692	6.17565782033909e-08	0.284661377486528	1
ENSG00000198133.8	TMEM229B	14	67509105	14_33	0	0.00602714415345362	8.82167437255528	1.67329138636235e-07	1.00078537980218	2
ENSG00000054690.13	PLEKHH1	14	67533492	14_33	0	0.0147396535294414	17.0628139181934	7.9149268110394e-07	-1.77956975973323	2
ENSG00000100564.8	PIGH	14	67599842	14_33	0	0.00382377570721404	4.62557509837751	5.56630654313403e-08	-0.135086511258991	3
ENSG00000081181.7	ARG2	14	67620690	14_33	0	0.0068973413125365	10.0704226331524	2.1859407611657e-07	-1.11863245581074	1
ENSG00000072042.12	RDH11	14	67695379	14_33	0	0.0048955385598537	6.9043187240517	1.06372724003836e-07	0.73849634998058	2
ENSG00000072121.15	ZFYVE26	14	67816203	14_33	0	0.00475445473037739	6.63341925005796	9.92537986367269e-08	-0.721998951500537	2
ENSG00000182185.18	RAD51B	14	67819578	14_33	0	0.00473286952251728	6.59145152712769	9.81780875831386e-08	-0.714992914209996	1
ENSG00000185650.9	ZFP36L1	14	68719943	14_33	0	0.0044672110078382	6.04965082048509	8.50502802131473e-08	-0.666892860130433	2
ENSG00000072110.13	ACTN1	14	68880207	14_33	0	0.0698023783721451	31.5230085143021	6.92479392153574e-06	-2.71074256312934	1
ENSG00000029364.11	SLC39A9	14	69395659	14_33	0	0.00394696321444255	4.91882716692174	6.10989315194798e-08	-0.259595409043427	3
ENSG00000100632.10	ERH	14	69395659	14_33	0	0.00393557532728484	4.89180985034708	6.05880214027043e-08	-0.254995724129528	2
ENSG00000175985.9	PLEKHD1	14	69469678	14_33	0	0.00534350094450697	7.70064185827744	1.2949762093637e-07	-0.932313228689514	1
ENSG00000100647.7	SUSD6	14	69634656	14_33	0	0.00393404911964401	4.8912078629262	6.0557072411805e-08	-0.194051824652474	1
ENSG00000100650.15	SRSF5	14	69726896	14_33	0	0.0229761611528909	21.0802045886558	1.52426775985469e-06	-2.32122315950874	1
ENSG00000100652.4	SLC10A1	14	69796931	14_33	0	0.00500872453730927	7.1093219820894	1.12063531711083e-07	-0.811589483105104	1
ENSG00000198732.10	SMOC1	14	69854510	14_33	0	0.00414216361735975	5.36042001653578	6.9877127483089e-08	0.468200430153038	1
ENSG00000133983.14	COX16	14	70359449	14_33	0	0.00388624508270796	4.77558579401094	5.84071225193861e-08	0.203992085198947	1
ENSG00000213463.4	SYNJ2BP	14	70417226	14_33	0	0.00408117759276827	5.22507767857574	6.71099968600772e-08	0.420196792150772	1
ENSG00000133997.11	MED6	14	70601657	14_33	0	0.00381465589806651	4.60441243163071	5.52762484168597e-08	-0.0254111902827953	1
ENSG00000133985.2	TTC9	14	70641222	14_33	0	0.0045435878473058	6.19965926502185	8.86493844105506e-08	-0.602812793988428	4
ENSG00000006432.15	MAP3K9	14	70786784	14_33	0	0.00395219889380538	4.93754965378037	6.14128485551084e-08	0.296337236070463	1
ENSG00000100731.15	PCNX1	14	70908621	14_33	0	0.0112760762460422	14.8876063329277	5.28313677030512e-07	-2.04961998067937	3
ENSG00000197555.9	SIPA1L1	14	71321130	14_33	0	0.212873864070346	27.7379240583094	1.85825483725842e-05	-3.87479217043731	2
ENSG00000205683.11	DPF3	14	72894389	14_34	0	0.00496442684352916	6.90940078712188	1.07948962846382e-07	1.71321270171042	1
ENSG00000119599.16	DCAF4	14	72926683	14_34	0	0.0227245547438093	15.7123922990888	1.12369039872622e-06	-1.42148110126519	2
ENSG00000165861.13	ZFYVE1	14	73026452	14_34	0	0.00628899757331203	6.46929467435449	1.28040492041189e-07	-0.413037292984875	2
ENSG00000119707.13	RBM25	14	73058413	14_34	0	0.0104421542743104	12.1906176154485	4.00612769122149e-07	-1.7857265828012	1
ENSG00000080815.18	PSEN1	14	73136715	14_34	0	0.0122892940094743	13.074761309177	5.05672897373991e-07	-1.76865354340237	3
ENSG00000100767.15	PAPLN	14	73255139	14_34	0	0.00496019827667815	5.15589374737622	8.04844479706665e-08	-0.890692752642359	1
ENSG00000170468.7	RIOX1	14	73490639	14_34	0	0.0107281544339841	10.9448210536972	3.69524004470075e-07	-1.48887661045546	1
ENSG00000184227.7	ACOT1	14	73565556	14_34	0	0.0065221820111514	6.88329317174568	1.41285682956756e-07	-0.938704766888329	3
ENSG00000119673.14	ACOT2	14	73590290	14_34	0	0.00805801405878393	9.70527520814388	2.46118834291907e-07	-1.31038188387818	1
ENSG00000187105.8	HEATR4	14	73559864	14_34	0	0.0369567649526174	23.8476991770335	2.77363562109794e-06	-2.97050649107234	1
ENSG00000177465.4	ACOT4	14	73592128	14_34	0	0.0123649610383229	11.9609969949755	4.65445790839358e-07	-1.637024794683	1
ENSG00000176903.4	PNMA1	14	73717836	14_34	0	0.0277077735566009	20.2305252210884	1.76407790856141e-06	-2.42188176350771	2
ENSG00000140043.11	PTGR2	14	73839420	14_34	0	0.00491142751931761	4.91735048920133	7.60059999710258e-08	-0.61738118585463	3
ENSG00000119725.18	ZNF410	14	73885953	14_34	0	0.00513809399179654	5.19559805626027	8.40130137045031e-08	-0.454565174683076	2
ENSG00000119723.16	COQ6	14	73949962	14_34	0	0.0097968126220116	10.9415296333945	3.3734308810134e-07	1.1787308380761	3
ENSG00000156050.8	FAM161B	14	73950242	14_34	0	0.00693567168596043	7.785377163992	1.69932778063603e-07	0.650376619288254	1
ENSG00000187097.12	ENTPD5	14	74018889	14_34	0	0.00518410846964656	5.2817557402645	8.61710463682897e-08	0.661630650861294	3
ENSG00000119636.15	BBOF1	14	74018889	14_34	0	0.00633291716322548	7.2243829441618	1.43983769648205e-07	-0.970059081877994	1
ENSG00000119711.12	ALDH6A1	14	74084670	14_34	0	0.0062481693919394	6.89267355968827	1.35534381830832e-07	0.546748238182579	1
ENSG00000119688.20	ABCD4	14	74302599	14_34	0	0.0051230804460376	5.13254412431519	8.27509219135065e-08	0.315266738187017	1
ENSG00000183379.8	SYNDIG1L	14	74425805	14_34	0	0.00536905200616922	5.49520862259683	9.28518944827505e-08	0.287301561193394	2
ENSG00000119655.10	NPC2	14	74510679	14_34	0	0.00637759870533128	7.36953080607878	1.47912882694622e-07	-0.971292190120885	1
ENSG00000119681.11	LTBP2	14	74613116	14_34	0	0.124914494681978	25.5889896046011	1.00594664611024e-05	3.74893173231817	1
ENSG00000119616.11	FCF1	14	74713031	14_34	0	0.0160258504704704	16.4420017975763	8.29248608178539e-07	-2.66174625358461	1
ENSG00000119689.14	DLST	14	74882398	14_34	0	0.00487198914960929	4.85486482923949	7.44376113939543e-08	-0.515950228237842	1
ENSG00000198208.11	RPS6KL1	14	74923130	14_34	0	0.0631261615888181	22.2460070986722	4.41947241833864e-06	-3.70265325869257	1
ENSG00000119718.10	EIF2B2	14	75002852	14_34	0	0.047349961742728	26.2367751918407	3.90966062295427e-06	-3.30194879043374	1
ENSG00000119684.15	MLH3	14	75052472	14_34	0	0.0460252046440838	25.8484067089396	3.74402276132623e-06	-3.30677386232985	1
ENSG00000119640.8	ACYP1	14	75069666	14_34	0	0.0243491757879066	20.0109050852251	1.53341593054772e-06	-3.07454118182672	1
ENSG00000119638.12	NEK9	14	75127199	14_34	0	0.0256635734912574	20.5917679363448	1.66310526303147e-06	-3.08984157554822	1
ENSG00000170348.8	TMED10	14	75177579	14_34	0	0.0075530509496714	8.34032068557287	1.9825042981278e-07	-0.654939419390548	1
ENSG00000170345.9	FOS	14	75278923	14_34	0	0.00650414608556926	7.13934087858657	1.46136055026855e-07	-0.639791933013863	1
ENSG00000119685.19	TTLL5	14	75681164	14_34	0	0.0138014731121495	13.823235474522	6.00404755642813e-07	1.7043735638019	1
ENSG00000133935.6	C14orf1	14	75666070	14_34	0	0.00482429874107859	4.60360087542595	6.9894150530743e-08	-0.0182267218916065	2
ENSG00000119699.7	TGFB3	14	75982578	14_36	0	0.024877591690819	9.09620247458287	7.12159755973772e-07	-1.06474372219055	2
ENSG00000089916.17	GPATCH2L	14	76148606	14_36	0	0.0559776931694123	16.6779299498614	2.93809690966689e-06	-1.74136176302692	2
ENSG00000071246.10	VASH1	14	76718548	14_36	0	0.0163033405390757	5.17499996074808	2.65519196138457e-07	-0.35006203105492	3
ENSG00000013523.9	ANGEL1	14	76744582	14_36	0	0.154573819010954	26.422241914217	1.28532979585208e-05	2.71861691234621	3
ENSG00000119669.4	IRF2BPL	14	77050805	14_36	0	0.0156276360854408	4.78293120314272	2.35231997911636e-07	-0.232273598292637	1
ENSG00000198894.7	CIPC	14	77095834	14_36	0	0.0158974082412868	4.9414458489486	2.47223266939041e-07	-0.270585906731537	1
ENSG00000165548.10	TMEM63C	14	77183750	14_36	0	0.016198010164595	5.11495792191879	2.60743028917704e-07	-0.369472224423466	1
ENSG00000009830.11	POMT2	14	77320805	14_36	0	0.0170724575473621	5.60208972829616	3.00992085269893e-07	0.511052112152772	3
ENSG00000100577.18	GSTZ1	14	77320745	14_36	0	0.0278382333239244	10.1421331104897	8.88546070016779e-07	-1.35008825844196	2
ENSG00000100583.4	SAMD15	14	77377471	14_36	0	0.0321692428253709	11.4892069052098	1.16316108311657e-06	1.55397265822803	1
ENSG00000100580.7	TMED8	14	77377471	14_36	0	0.0321692428253709	11.4892069052098	1.16316108311657e-06	1.55397265822803	1
ENSG00000165555.9	NOXRED1	14	77419320	14_36	0	0.0340623998629787	12.0226166699888	1.28879314316255e-06	-1.59920384504576	2
ENSG00000151445.15	VIPAS39	14	77459668	14_36	0	0.0341258796835817	12.0399916717188	1.2930610068808e-06	1.6000210532279	1
ENSG00000100596.6	SPTLC2	14	77615126	14_36	0	0.0176645695996838	5.91806697155537	3.28996978526249e-07	-0.704434991646721	2
ENSG00000100603.13	SNW1	14	77756455	14_36	0	0.0185251752103419	6.35905946088414	3.70735508241788e-07	0.784434921431495	2
ENSG00000063761.15	ADCK1	14	77800506	14_36	0	0.0171881729807238	5.66468734600367	3.06418254325133e-07	-0.586656983658647	3
ENSG00000165409.16	TSHR	14	80955913	14_38	0	0.063202561709045	10.672348046318	2.12277339066642e-06	-1.65705798418449	1
ENSG00000100629.16	CEP128	14	80982038	14_38	0	0.0343821508468252	4.95913904306957	5.36597073991825e-07	-0.409482706218448	1
ENSG00000165417.11	GTF2A1	14	81211752	14_39	0	0.0504943006925346	8.18570556583079	1.30079079483378e-06	-0.98785841326633	1
ENSG00000140022.9	STON2	14	81417430	14_39	0	0.0453230766188405	7.17161093805857	1.02292802616535e-06	0.862117684823358	2
ENSG00000071537.13	SEL1L	14	81532973	14_39	0	0.034480544528241	4.61412376088717	5.00693932400804e-07	-0.0571598654678309	1
ENSG00000054983.16	GALC	14	87993312	14_44	0	0.0237787847828627	5.06904873035487	3.79336904690269e-07	-0.407700626732275	2
ENSG00000140030.5	GPR65	14	88005218	14_44	0	0.037126306677958	9.21958979291776	1.07721482057452e-06	-1.34104727565445	2
ENSG00000042317.16	SPATA7	14	88384891	14_44	0	0.0230848668923096	4.79388665351459	3.48276450629115e-07	0.153888733681585	1
ENSG00000165533.18	TTC8	14	88824286	14_44	0	0.0252126814851323	5.6132923771813	4.45395346050068e-07	-0.631180969349794	1
ENSG00000053254.15	FOXN3	14	89344738	14_45	0	0.0243836635206608	4.71828992267594	3.62070009716494e-07	-0.201222633540292	1
ENSG00000140025.15	EFCAB11	14	89955214	14_45	0	0.0265543277667514	5.51126017402412	4.60569525698748e-07	-0.4803405863461	1
ENSG00000042088.13	TDP1	14	89953954	14_45	0	0.0276789513231984	5.89722419890704	5.13696071626276e-07	0.571883658648842	2
ENSG00000152315.4	KCNK13	14	90094433	14_45	0	0.0559110970585354	12.4751953026111	2.19510015731816e-06	-1.49762006690011	1
ENSG00000100764.13	PSMC1	14	90256715	14_45	0	0.0271702124257638	5.72457884405521	4.89491944211602e-07	-0.734435069948632	1
ENSG00000198668.10	CALM1	14	90391519	14_45	0	0.024080247051983	4.60191614528292	3.4874550026411e-07	0.0661279078011724	1
ENSG00000165914.14	TTC7B	14	90828380	14_45	0	0.043363385739033	10.0882188345233	1.37672326624122e-06	-1.18907365528248	1
ENSG00000133943.20	C14orf159	14	91106027	14_46	0	0.0245598536481323	7.62171976156317	5.89098239175807e-07	0.901276957649957	2
ENSG00000165929.12	TC2N	14	91777634	14_46	0	0.0250582267458754	7.80846748869634	6.15779341470286e-07	0.874703761247441	3
ENSG00000140092.14	FBLN5	14	91873506	14_46	0	0.0197488520096504	5.59729555401805	3.47879685387364e-07	-0.637822471986319	2
ENSG00000100815.12	TRIP11	14	92040353	14_46	0	0.0195236181802576	5.49089417462674	3.37374576979718e-07	0.441069505454112	2
ENSG00000066427.21	ATXN3	14	92106583	14_46	0	0.0182873601363112	4.88427236196877	2.81099365191797e-07	0.316556819968424	1
ENSG00000183648.9	NDUFB1	14	92113072	14_46	0	0.0184616223279417	4.97220744379846	2.88887050874537e-07	-0.32663506327861	3
ENSG00000165934.12	CPSF2	14	92121875	14_46	0	0.0180020013628903	4.73847255041048	2.68452920531316e-07	0.185014177011212	1
ENSG00000140090.17	SLC24A4	14	92322861	14_46	0	0.0177731600608932	4.61987481152948	2.5840673755988e-07	-0.122889112366695	3
ENSG00000100599.15	RIN3	14	92492938	14_46	0	0.0978456623475912	20.6264909816151	6.35149414957088e-06	-2.23007058325171	2
ENSG00000100600.14	LGMN	14	92704556	14_47	0	0.0727969092856464	13.357666563539	3.06021904081101e-06	1.51329757559351	1
ENSG00000066455.12	GOLGA5	14	92793498	14_47	0	0.0288643468010033	4.67587615133306	4.24750312602258e-07	0.0539374483017578	1
ENSG00000100605.16	ITPK1	14	93116724	14_47	0	0.0448990663216207	8.80255322242513	1.24381257492671e-06	-1.15631499362606	1
ENSG00000165943.4	MOAP1	14	93184511	14_47	0	0.0579636438080788	11.2031882181358	2.04364889628734e-06	1.30785138839673	2
ENSG00000170270.4	GON7	14	93234499	14_47	0	0.0402020733635973	7.76786953675664	9.82786875996976e-07	1.15720888282411	1
ENSG00000012963.14	UBR7	14	93207310	14_47	0	0.0408422740474466	7.91567988893575	1.0174360269132e-06	0.951212397365247	1
ENSG00000011114.14	BTBD7	14	93333830	14_47	0	0.0465366400102624	9.13860626841481	1.33839394660255e-06	-1.3072172868682	1
ENSG00000100628.11	ASB2	14	93977064	14_49	0	0.0140974007102286	6.23981315302622	2.76834111844904e-07	-0.710713231677729	1
ENSG00000089737.16	DDX24	14	94080599	14_49	0	0.0241622764141716	11.235948657378	8.54390809352542e-07	1.25192695269027	1
ENSG00000119632.3	IFI27L2	14	94129652	14_49	0	0.0120230331450464	4.76730029840925	1.80382967642151e-07	-0.271957081841213	2
ENSG00000197249.13	SERPINA1	14	94384600	14_49	0	0.206707170729551	31.7323112519462	2.06426867312427e-05	2.97881389475109	4
ENSG00000100697.14	DICER1	14	95185788	14_49	0	0.01201467319784	4.76085619263588	1.8001388274084e-07	0.297536080161463	1
ENSG00000165959.11	CLMN	14	95185788	14_49	0	0.0118705589426317	4.64926694339891	1.73685924619819e-07	-0.209146459254263	2
ENSG00000170099.5	SERPINA6	14	94323450	14_49	0	0.0127953352241406	5.34310998543876	2.1515664131102e-07	-0.424679778681036	1
ENSG00000182512.4	GLRX5	14	95549727	14_49	0	0.0677978851454486	20.8976714908706	4.45885160075203e-06	2.3069785750433	1
ENSG00000100721.10	TCL1A	14	95713905	14_49	0	0.0736514988253044	21.6826655130439	5.02577721622205e-06	-2.17146433041276	1
ENSG00000213231.12	TCL1B	14	95670438	14_49	0	0.0168511830645318	7.89212755955052	4.18536623534629e-07	-0.941181772800678	2
ENSG00000227051.6	C14orf132	14	96015982	14_50	0	0.01971518160509	7.51932198445146	4.66539519472945e-07	-1.07366975890843	1
ENSG00000066739.11	ATG2B	14	96362953	14_50	0	0.0154615540884494	5.26682815007155	2.56277964453317e-07	0.494372018617756	1
ENSG00000100744.14	GSKIP	14	96363513	14_50	0	0.0301372928058296	11.4639079384748	1.08729127010483e-06	1.45371336489101	1
ENSG00000100749.7	VRK1	14	96796857	14_50	0	0.0164183056377407	5.82293878960152	3.00870449333553e-07	-0.613082845966592	2
ENSG00000183576.12	SETD3	14	99480486	14_52	0	0.0630002129733463	23.3705603633229	4.63361682369314e-06	-2.57705392919676	1
ENSG00000090061.17	CCNK	14	99480240	14_52	0	0.086901719036396	26.3496403434939	7.20629493834977e-06	2.73150730320017	1
ENSG00000205476.8	CCDC85C	14	99604569	14_52	0	0.0123857909702845	9.31304187715209	3.63014753513447e-07	-1.30091963811162	1
ENSG00000196405.12	EVL	14	99951653	14_52	0	0.0185265745373286	12.3023802007297	7.17287473250925e-07	-1.25271986059748	2
ENSG00000100811.12	YY1	14	100237872	14_52	0	0.00916480245063889	5.99725949669027	1.72975630621123e-07	-0.548798539772162	1
ENSG00000197119.12	SLC25A29	14	100303601	14_52	0	0.105617030133831	27.8182438259627	9.24639908997829e-06	2.5797417799157	2
ENSG00000176473.13	WDR25	14	100376300	14_52	0	0.0123258600098898	8.58309287839343	3.32943098343245e-07	-1.16324453495361	3
ENSG00000183092.16	BEGAIN	14	100587692	14_52	0	0.00888076923049463	5.75944145638204	1.60968140355976e-07	0.607292801111244	1
ENSG00000185559.13	DLK1	14	100725301	14_52	0	0.0142001851588686	10.0191283488949	4.47747243731871e-07	1.18465121904493	1
ENSG00000078304.19	PPP2R5C	14	101761456	14_53	0	0.056286290896291	11.5641114441263	2.04844294863706e-06	-1.62194533999137	2
ENSG00000080823.22	MOK	14	102295273	14_53	0	0.038053497540161	7.8919487930189	9.45121867804091e-07	1.32773763055177	1
ENSG00000022976.15	ZNF839	14	102319894	14_53	0	0.0557795780951168	11.4790119208166	2.01506335684827e-06	1.22277885593305	1
ENSG00000100865.14	CINP	14	102343222	14_53	0	0.0409059643638492	8.56798267904448	1.10299663934701e-06	1.47779085946732	1
ENSG00000196663.15	TECPR2	14	102363241	14_53	0	0.292719066954749	27.7519361194384	2.55654400796522e-05	-3.16614233546876	1
ENSG00000156381.8	ANKRD9	14	102510246	14_53	0	0.0932536202973873	16.3551046881703	4.79985373123439e-06	-2.23467571112832	2
ENSG00000089902.9	RCOR1	14	102587806	14_54	0	0.0187025630614285	8.26279674181267	4.86336842738462e-07	-1.32480533294661	3
ENSG00000131323.14	TRAF3	14	102777071	14_54	0	0.0155373167061769	6.54499222279836	3.20032531471147e-07	-0.80449655139406	1
ENSG00000198752.10	CDC42BPB	14	103058006	14_54	0	0.012634909425808	4.63114401673242	1.84149012095164e-07	0.000110225151611342	1
ENSG00000185215.8	TNFAIP2	14	103122856	14_54	0	0.0210689346521016	9.36843263919562	6.21181464490858e-07	1.40500878343926	2
ENSG00000100664.10	EIF5	14	103333734	14_54	0	0.0126075128900265	4.61104654458958	1.8295231137114e-07	0.296946723326052	1
ENSG00000075413.17	MARK3	14	103385827	14_54	0	0.0142183174124934	5.72361187359329	2.5611048284102e-07	0.621149009745275	1
ENSG00000166165.12	CKB	14	103523244	14_54	0	0.0170025673606794	7.37971642293605	3.94878193771541e-07	-0.989176803638174	1
ENSG00000166166.12	TRMT61A	14	103531188	14_54	0	0.0139370059198763	5.53862055178082	2.42929396382478e-07	-0.65028242174195	1
ENSG00000126214.21	KLC1	14	103561732	14_54	0	0.0154583711408904	6.49774540345147	3.1610793263206e-07	0.926742714262111	1
ENSG00000166170.9	BAG5	14	103563112	14_54	0	0.0146356080827014	5.99137035440036	2.75959856950092e-07	-0.671192404970398	1
ENSG00000256053.7	APOPT1	14	103563112	14_54	0	0.0146356080827014	5.99137035440036	2.75959856950092e-07	-0.671192404970398	1
ENSG00000156411.9	C14orf2	14	103928103	14_54	0	0.013229161155632	5.05631214761788	2.10511176111132e-07	0.324156515175299	3
ENSG00000156414.18	TDRD9	14	103921780	14_54	0	0.0137662744400954	5.42461075519746	2.35014131645051e-07	0.583341340859671	4
ENSG00000166183.15	ASPG	14	104086045	14_54	0	0.0248042495220151	10.8843133593192	8.49642252938927e-07	-1.21752597648848	1
ENSG00000066735.14	KIF26A	14	104143460	14_54	0	0.079311934895404	21.7911528891007	5.43910855327124e-06	-2.24002940571922	1
ENSG00000203485.12	INF2	14	104699937	14_55	0	0.0300480108271191	4.74991921174384	4.49170187951749e-07	0.261312899818678	1
ENSG00000184990.12	SIVA1	14	104753639	14_55	0	0.0298810033159737	4.69799679166899	4.41791000932466e-07	0.0816098122936671	2
ENSG00000142208.15	AKT1	14	104773557	14_55	0	0.112603183438186	17.2301351003914	6.10588084925477e-06	-1.91926179154772	2
ENSG00000099814.15	CEP170B	14	104864534	14_55	0	0.029743672972665	4.65508576736905	4.35743841853548e-07	-0.0563249710045927	1
ENSG00000166428.12	PLD4	14	104920320	14_55	0	0.0804812742448213	14.0111596149007	3.54877036781532e-06	-1.63270154643094	2
ENSG00000170779.10	CDCA4	14	105021482	14_55	0	0.0316317293456903	5.22859747843774	5.20495667388928e-07	-0.509600290278757	2
ENSG00000183484.11	GPR132	14	105022482	14_55	0	0.029585067424392	4.60528336415809	4.28783331876382e-07	0.0196544084235568	1
ENSG00000183828.14	NUDT14	14	105181663	14_55	0	0.135433155027328	19.0220982071392	8.10760140055685e-06	2.4581204080257	1
ENSG00000184887.13	BTBD6	14	105246519	14_55	0	0.0354763543880658	6.29875569827529	7.03238635409351e-07	-0.56131768562434	2
ENSG00000182809.10	CRIP2	14	105451479	14_55	0	0.0550356378536496	10.4145768314547	1.80382584922597e-06	1.11635043971245	3
ENSG00000213145.9	CRIP1	14	105486004	14_55	0	0.0326558149609937	5.52568949719901	5.67879220253521e-07	0.505346740975646	1
ENSG00000185347.17	C14orf80	14	105490228	14_55	0	0.0305179098276716	4.89449613661241	4.70079973026381e-07	0.378385087310495	2
ENSG00000184986.10	TMEM121	14	105525846	14_55	0	0.0425217093295875	7.99262104502619	1.06956925438593e-06	1.01983109579621	2
ENSG00000140157.14	NIPA2	15	22835915	15_2	0	0.0311035131198297	6.20899365068318	6.07770525233242e-07	-0.710904241442001	1
ENSG00000275835.4	TUBGCP5	15	23053730	15_2	0	0.0438329959040774	9.41449882581034	1.29869549547979e-06	1.07657308171109	1
ENSG00000182636.5	NDN	15	23687320	15_2	0	0.0474748976047021	10.1629421792823	1.51842192175058e-06	-1.24464394119104	1
ENSG00000273173.5	SNURF	15	24954621	15_4	0	0.0180969898331478	4.76058079393067	2.71128552992699e-07	-0.158916169574035	1
ENSG00000206190.11	ATP10A	15	25812475	15_4	0	0.0191989434067384	5.30867697061396	3.20754384597748e-07	-0.415492298364151	3
ENSG00000128731.15	HERC2	15	28107607	15_5	0	0.0672068617573127	10.7591895971314	2.2756326210689e-06	-1.37479030134198	1
ENSG00000198690.9	FAN1	15	30902349	15_7	0	0.0383490527210747	11.454597788559	1.38243098274815e-06	-1.60652513091596	2
ENSG00000166912.16	MTMR10	15	30991110	15_7	0	0.0452460028832642	12.7313090735139	1.8128515991866e-06	-1.49591207654013	2
ENSG00000169926.10	KLF13	15	31326387	15_8	0	0.0685368204461659	15.4772028724329	3.33830030236226e-06	-1.72915166659565	1
ENSG00000198826.10	ARHGAP11A	15	32615511	15_9	0	0.0280046662287161	5.45853869967456	4.81078300763849e-07	0.514591389972599	1
ENSG00000166922.8	SCG5	15	32642714	15_9	0	0.040294741797556	8.85351799699802	1.12272456582466e-06	-1.06215829491624	1
ENSG00000248905.8	FMN1	15	33108734	15_9	0	0.0701493355943881	14.0706377401479	3.10632089245359e-06	1.82706198308223	2
ENSG00000134153.9	EMC7	15	34102072	15_10	0	0.0469259919789387	7.62512171400366	1.12607992468944e-06	0.912967883228137	1
ENSG00000182405.5	PGBD4	15	34102072	15_10	0	0.0469259919789387	7.62512171400366	1.12607992468944e-06	0.912967883228137	1
ENSG00000134152.10	KATNBL1	15	34210266	15_10	0	0.0598685835290206	9.91652905532778	1.86839047837903e-06	-1.47571462696082	1
ENSG00000128463.12	EMC4	15	34225728	15_10	0	0.0525683304260312	8.69167113698459	1.43792569183521e-06	1.30040813017083	2
ENSG00000140199.11	SLC12A6	15	34337082	15_10	0	0.089487604898046	13.7316287843602	3.867175775164e-06	1.67854062961552	1
ENSG00000182117.5	NOP10	15	34342828	15_10	0	0.0413298180826823	6.43511908521727	8.37006933453007e-07	-0.924619862925149	2
ENSG00000176454.13	LPCAT4	15	34367316	15_10	0	0.0671716544155515	11.0041164321454	2.32621684110526e-06	1.32644453607068	2
ENSG00000215252.11	GOLGA8B	15	34567839	15_10	0	0.0398846280426091	6.10205602551445	7.65932875346354e-07	-0.611562619317941	3
ENSG00000021776.10	AQR	15	34969955	15_11	0	0.0117800678779687	4.61219401678688	1.70987489013862e-07	-0.00864157204889909	1
ENSG00000198146.4	ZNF770	15	34988198	15_11	0	0.0117638247471947	4.60267576679426	1.70399337502369e-07	-0.0229344900001509	1
ENSG00000186073.11	C15orf41	15	36579037	15_11	0	0.0142134675253699	6.11739654376848	2.73637521839736e-07	0.404941176463128	3
ENSG00000171262.11	FAM98B	15	38453264	15_13	0	0.0189511843270478	5.45280132978766	3.25210833221855e-07	0.448487863320864	1
ENSG00000137801.10	THBS1	15	39376669	15_13	0	0.0752176659864445	17.4381882663543	4.12790970507806e-06	-2.05394417086502	1
ENSG00000166073.10	GPR176	15	39920886	15_13	0	0.0177766405820389	5.78946431172737	3.23889632332303e-07	1.07839731778801	1
ENSG00000128829.11	EIF2AK4	15	39926630	15_13	0	0.017708862084047	9.99431949926127	5.56997002827091e-07	2.4875983035939	4
ENSG00000140319.10	SRP14	15	40039498	15_13	0	0.0205216430226303	8.84704488927451	5.7137249892331e-07	-1.99091138719628	2
ENSG00000156970.12	BUB1B	15	40160874	15_14	0	0.0221074559110291	4.68786600824721	3.26154166726893e-07	-0.136005232546663	1
ENSG00000137841.11	PLCB2	15	40297933	15_14	0	0.0287670705985538	7.13633838236389	6.46070702683935e-07	-1.10190152925285	1
ENSG00000259330.2	INAFM2	15	40323470	15_14	0	0.0234373282033675	5.23032384308947	3.8578528207477e-07	-0.16348740996714	2
ENSG00000188549.12	C15orf52	15	40340937	15_14	0	0.022019226331251	4.65073454354883	3.22279425344666e-07	0.113768439401974	1
ENSG00000128944.13	KNSTRN	15	40382719	15_14	0	0.0278197263183302	6.82406112887471	5.97454360873033e-07	0.44226551518545	1
ENSG00000128928.8	IVD	15	40410915	15_14	0	0.0274830483044372	6.71074908174152	5.80423350052115e-07	-0.421397594304749	1
ENSG00000140320.11	BAHD1	15	40448514	15_14	0	0.0290674275926003	7.2331018739659	6.61668035623172e-07	1.44647464843231	1
ENSG00000169105.7	CHST14	15	40717470	15_14	0	0.0296253713874007	7.41018326106791	6.90878576376181e-07	1.24434659423449	1
ENSG00000128891.15	C15orf57	15	40564287	15_14	0	0.0373539431441636	9.57252096903783	1.12530889941198e-06	-1.85697788933746	2
ENSG00000166133.17	RPUSD2	15	40568886	15_14	0	0.0219438911983295	4.61891868467337	3.18979616528521e-07	-0.151902712317647	1
ENSG00000137812.19	KNL1	15	40599426	15_14	0	0.0235955369197617	5.29299288831328	3.9304307455526e-07	0.513209834944788	1
ENSG00000137824.15	RMDN3	15	40755860	15_14	0	0.0842008570292621	17.2329394319952	4.56651456569346e-06	-2.57061623477014	1
ENSG00000104129.9	DNAJC17	15	40807151	15_14	0	0.0510030599316712	12.490278394081	2.00482894785454e-06	-2.32266471654486	1
ENSG00000166140.17	ZFYVE19	15	40807151	15_14	0	0.0510030599316711	12.490278394081	2.00482894785454e-06	2.32266471654486	1
ENSG00000166145.14	SPINT1	15	40847504	15_14	0	0.0235252883896125	5.26517035700747	3.89813034828955e-07	0.257100850887755	3
ENSG00000104142.10	VPS18	15	40894792	15_15	0	0.017097145497193	4.82066732738781	2.59381945435506e-07	-0.210249585590096	1
ENSG00000128965.11	CHAC1	15	40953131	15_15	0	0.0762577899028649	21.1562771067278	5.0772954383946e-06	-2.61866532698366	1
ENSG00000104147.8	OIP5	15	41332199	15_15	0	0.0167393748251633	10.9857613770701	5.78733162857363e-07	-3.05380630436871	2
ENSG00000137806.8	NDUFAF1	15	41402545	15_15	0	0.0343973281517462	24.9303852653038	2.69875011147023e-06	-5.05691578296315	1
ENSG00000137815.14	RTF1	15	41408823	15_15	0	0.0347380464883433	25.0428040928808	2.73777227911204e-06	-5.06251025931536	1
ENSG00000137825.10	ITPKA	15	41490530	15_15	0	0.0167589430772955	7.48331903151766	3.9468430823356e-07	-2.16874013699884	1
ENSG00000103932.11	RPAP1	15	41548040	15_15	0	0.0179789288243608	5.24153058319683	2.96572522410438e-07	0.931996156045407	1
ENSG00000137802.13	MAPKBP1	15	41774339	15_15	0	0.0419508607139738	13.0418689162522	1.72182766025164e-06	2.37008778130622	1
ENSG00000243789.10	JMJD7	15	41810647	15_15	0	0.0630724108063627	16.7064599210405	3.31613985428948e-06	-2.89246510249366	3
ENSG00000243708.10	PLA2G4B	15	41828144	15_15	0	0.106217544852296	21.7313193613501	7.26425910913402e-06	-3.22782680156207	2
ENSG00000137877.9	SPTBN5	15	41884535	15_15	0	0.019583636485076	6.06739492498955	3.73942284353274e-07	-1.25211496871695	4
ENSG00000103966.10	EHD4	15	41972754	15_15	0	0.0248392216346499	8.30631563566721	6.49314926143166e-07	-1.01683008666846	2
ENSG00000103978.15	TMEM87A	15	42211480	15_15	0	0.0208994850364783	6.92842082408181	4.55699778254003e-07	0.900559215455491	1
ENSG00000214013.9	GANC	15	42273390	15_15	0	0.0186125852900501	5.5348735824412	3.24207741280462e-07	-0.532496685463135	1
ENSG00000092529.23	CAPN3	15	42357726	15_15	0	0.0209714295291905	6.45256748518017	4.2586266198947e-07	1.05122025820838	3
ENSG00000092531.9	SNAP23	15	42493039	15_16	0	0.0280388003217521	5.27563811561967	4.65525418070849e-07	-0.390904712032547	1
ENSG00000180979.9	LRRC57	15	42544521	15_16	0	0.0268975376381544	4.88892208279406	4.13842046778191e-07	-0.248234616696207	2
ENSG00000137814.10	HAUS2	15	42549509	15_16	0	0.0313270148357957	6.30855769597166	6.21953714301558e-07	-0.668482842493792	1
ENSG00000159433.11	STARD9	15	42576088	15_16	0	0.0260866263870665	4.60415566690873	3.77987023642639e-07	0.0687355519083913	1
ENSG00000140326.12	CDAN1	15	42736714	15_16	0	0.0586997188115795	12.1920939874914	2.25228475106559e-06	-1.58166200887712	1
ENSG00000128881.16	TTBK2	15	42920620	15_16	0	0.0496133355744579	10.6094148415481	1.656528190935e-06	1.68778884551519	1
ENSG00000166946.13	CCNDBP1	15	43186313	15_16	0	0.0347290499089885	7.27020328603471	7.94599761983143e-07	-1.32756300163367	1
ENSG00000104055.15	TGM5	15	43266376	15_16	0	0.0267509405255486	4.83808781548787	4.07306908518846e-07	-0.875871618614445	1
ENSG00000168806.7	LCMT2	15	43330718	15_16	0	0.04054216254396	8.71655662459763	1.11214353083854e-06	1.45011700898621	1
ENSG00000168803.14	ADAL	15	43330718	15_16	0	0.04054216254396	8.71655662459763	1.11214353083854e-06	1.45011700898621	1
ENSG00000137822.12	TUBGCP4	15	43367122	15_16	0	0.0264718206349863	4.74050544574143	3.94927553638484e-07	0.38626196194984	2
ENSG00000140265.12	ZSCAN29	15	43369604	15_16	0	0.033958322133866	7.06073160205906	7.54579323135159e-07	1.39230914768044	2
ENSG00000166963.12	MAP1A	15	43511423	15_16	0	0.0477729552372309	10.2543978202669	1.54170486619325e-06	-1.8406130468173	1
ENSG00000166762.16	CATSPER2	15	43658501	15_16	0	0.0271999040616003	4.99294288048835	4.27398450796319e-07	-0.480891590629239	1
ENSG00000167004.12	PDIA3	15	43746265	15_16	0	0.158941766529242	21.7634316526198	1.08861517796969e-05	2.68450666659155	2
ENSG00000128886.11	ELL3	15	43777831	15_16	0	0.0311894452549226	6.26754448674292	6.15196773768577e-07	1.07096071567469	1
ENSG00000140264.19	SERF2	15	43777831	15_16	0	0.0311894452549226	6.26754448674293	6.15196773768578e-07	1.07096071567469	1
ENSG00000140259.6	MFAP1	15	43824788	15_16	0	0.035627147582713	7.5085688916724	8.41874192106411e-07	-1.27610879409529	1
ENSG00000092470.11	WDR76	15	43827248	15_16	0	0.15608940807449	21.5852353682991	1.06032547561521e-05	2.35815466033845	1
ENSG00000166734.18	CASC4	15	44289263	15_17	0	0.052671377001312	10.1524598920534	1.68288689509823e-06	1.28543835065459	1
ENSG00000229474.6	PATL2	15	44705554	15_17	0	0.0296840715218369	4.78745456287092	4.47236364142717e-07	-0.284735670341031	3
ENSG00000166710.17	B2M	15	44713735	15_17	0	0.130349686176196	18.8004613951414	7.71236315773954e-06	2.11929318006958	1
ENSG00000185880.12	TRIM69	15	44729507	15_17	0	0.0483467084790681	9.34741315254311	1.42222177759968e-06	1.07363137583324	2
ENSG00000140263.13	SORD	15	45081857	15_17	0	0.0291593380088441	4.6213406984556	4.24086669185264e-07	-0.261538546627066	1
ENSG00000137857.17	DUOX1	15	45129464	15_17	0	0.165083258732167	21.1195221481718	1.09722601102941e-05	-2.3260971029277	1
ENSG00000171766.15	GATM	15	45401083	15_17	0	0.0344244631404362	6.16883933830224	6.68312538695526e-07	-0.703498623756354	2
ENSG00000171763.18	SPATA5L1	15	45402412	15_17	0	0.0291086150590305	4.60512635678404	4.2186361278795e-07	0.14857295647155	1
ENSG00000137767.13	SQRDL	15	45631109	15_17	0	0.0468361270844645	9.04951482348626	1.33387534484396e-06	1.11895190929067	2
ENSG00000103995.13	CEP152	15	48811047	15_19	0	0.281478345394077	25.5803985489867	2.26600711811333e-05	-2.72882196863437	1
ENSG00000166200.14	COPS2	15	49155624	15_19	0	0.0584070431499938	11.159237664592	2.05120337052204e-06	-1.5252219442632	2
ENSG00000156958.14	GALK2	15	49155624	15_19	0	0.0289246587348948	4.66409690705681	4.24565580112592e-07	-0.013127861647203	3
ENSG00000166262.15	FAM227B	15	49622519	15_19	0	0.0296937713654392	4.91214592559098	4.59034781712181e-07	-0.326009329552626	1
ENSG00000104047.14	DTWD1	15	49620633	15_19	0	0.0337371371879286	6.08330682023282	6.4588756317924e-07	-0.866437963830501	1
ENSG00000104043.14	ATP8B4	15	50107475	15_20	0	0.00826095912147495	5.78973114866634	1.50521259664592e-07	-0.144164053232834	1
ENSG00000092439.13	TRPM7	15	50686812	15_20	0	0.0318356060214998	62.6602592544047	6.27789839570317e-06	1.72358904069554	1
ENSG00000138600.9	SPPL2A	15	50764984	15_20	0	0.0324271765518884	23.7485593587103	2.42356894697754e-06	-1.03771756317916	1
ENSG00000081014.10	AP4E1	15	50863028	15_20	0	0.00980143995238558	55.9135383719954	1.72470901665603e-06	2.38718453959905	1
ENSG00000183578.6	TNFAIP8L3	15	51147751	15_20	0	0.0310073921338078	56.265400956315	5.49054725044652e-06	0.984779808389078	1
ENSG00000137869.14	CYP19A1	15	51223858	15_20	0	0.00877736282811592	14.4842091568894	4.00099319122142e-07	1.0954099630193	1
ENSG00000186417.13	GLDN	15	51341432	15_20	0	0.0117352057334421	7.10460032599663	2.623851988628e-07	0.0513937226129899	2
ENSG00000128872.9	TMOD2	15	51750084	15_21	0	0	7.9176529688012	0	-0.890354210855144	1
ENSG00000138594.13	TMOD3	15	51834494	15_21	0	0	9.4853856198903	0	-1.06279388558577	1
ENSG00000069956.11	MAPK6	15	51949498	15_21	0	0	10.2008553143564	0	0.285380861830938	1
ENSG00000069966.18	GNB5	15	52191466	15_21	0	0	4.89282024294375	0	0.215342271320718	1
ENSG00000128833.12	MYO5C	15	52294726	15_21	0	0	10.0460846130201	0	0.988580701118615	1
ENSG00000197535.14	MYO5A	15	52528707	15_21	0	0	705.158451259441	0	-1.05565247209945	2
ENSG00000128989.10	ARPP19	15	52567693	15_21	0	0	21.130289418973	0	-0.360351197272345	3
ENSG00000047346.12	FAM214A	15	52724505	15_21	0	0	481.21285757586	0	-0.952619713719485	1
ENSG00000137876.9	RSL24D1	15	55196867	15_24	0	0.0489657473433549	11.8648518724272	1.8283682945033e-06	-1.56150715614088	4
ENSG00000069974.15	RAB27A	15	55319235	15_24	0	0.02585611864941	5.9004389010919	4.80127546184238e-07	0.661681914651349	2
ENSG00000069943.9	PIGB	15	55318928	15_24	0	0.0230092839369531	4.81624717623983	3.4875532263528e-07	-0.376011044758167	2
ENSG00000225973.3	PIGBOS1	15	55318928	15_24	0	0.0238718966149292	5.1581851263885	3.87518841801557e-07	0.525459194643042	1
ENSG00000261652.2	C15orf65	15	55407198	15_24	0	0.0333981689220007	8.28439173457833	8.70747542336126e-07	-1.02743547190326	2
ENSG00000256061.7	DYX1C1	15	55498637	15_24	0	0.0285403889931209	6.81954415035289	6.12525547457573e-07	-0.928864700517515	2
ENSG00000069869.15	NEDD4	15	55835535	15_24	0	0.0241734506767078	5.27484225643424	4.012888558864e-07	-0.407672844811974	1
ENSG00000181827.14	RFX7	15	56283156	15_24	0	0.023119545056288	4.86065568916227	3.53657698120841e-07	-0.153518619277024	1
ENSG00000137871.19	ZNF280D	15	56918099	15_25	0	0.0307945473904426	4.71647995336839	4.57089023080985e-07	-0.286612668206205	2
ENSG00000263155.5	MYZAP	15	57564050	15_25	0	0.0336908073265434	5.5546459325969	5.88947757958327e-07	-0.509347197041586	1
ENSG00000255529.7	POLR2M	15	57703536	15_25	0	0.0313506014310286	4.88327105175252	4.81798763896515e-07	0.234034518314099	2
ENSG00000103569.9	AQP9	15	58138259	15_25	0	0.0455968981958205	8.38483906442921	1.2032032742597e-06	-1.03808769756512	1
ENSG00000166035.10	LIPC	15	58362477	15_27	0	0.0141152257422292	6.95119412099233	3.08785016698022e-07	0.791932388927051	3
ENSG00000137845.14	ADAM10	15	58478324	15_27	0	0.011879852521135	5.35621858002779	2.00252669680612e-07	-0.564932933642904	2
ENSG00000128923.10	MINDY2	15	58478324	15_27	0	0.0116492389230968	5.1749499755892	1.89719810547507e-07	0.390799438393414	1
ENSG00000128918.14	ALDH1A2	15	58481740	15_27	0	0.0118161301691673	5.30647892974382	1.97328895226485e-07	0.436203160745736	2
ENSG00000157483.8	MYO1E	15	59365072	15_27	0	0.0111861368606444	4.7999083924939	1.68974842793458e-07	-0.216017840472668	3
ENSG00000140307.10	GTF2A2	15	59657426	15_27	0	0.0135677785686054	6.58512495837673	2.81178261428188e-07	-0.71272205068177	1
ENSG00000182718.16	ANXA2	15	60402855	15_27	0	0.0167422134162805	8.53171981403802	4.49529742928597e-07	-1.08660700591471	1
ENSG00000128915.11	ICE2	15	60479171	15_27	0	0.056674191653347	19.9050369174723	3.55023658908392e-06	-2.011727526127	1
ENSG00000129003.15	VPS13C	15	62008895	15_28	0	0.0187163278425311	6.34132903734442	3.7351659843873e-07	0.725655876071791	2
ENSG00000205502.3	C2CD4B	15	62165281	15_28	0	0.0194970964172601	6.68326035732351	4.10078776564225e-07	0.69580028346216	1
ENSG00000171914.16	TLN2	15	62390947	15_28	0	0.0177300108829065	5.81374186777969	3.24394678229521e-07	-0.727434337188394	1
ENSG00000140416.19	TPM1	15	62998171	15_29	0	0	34.8370866906872	0	2.52782952820598	1
ENSG00000103642.11	LACTB	15	63115980	15_29	0	0	3093.69686973786	0	5.90645238958224	2
ENSG00000185088.13	RPS27L	15	63156355	15_29	0	0	115.019122469878	0	-0.120221863919138	2
ENSG00000138613.13	APH1B	15	63277703	15_29	0	0	103.01330985823	0	0.612728570581912	1
ENSG00000074410.13	CA12	15	63381470	15_29	0	0	110.523472095688	0	0.0573582101343982	2
ENSG00000140455.16	USP3	15	63503429	15_29	0	0	96.6582355706199	0	-1.01308326664085	1
ENSG00000197361.7	FBXL22	15	63596823	15_29	0	0	10.4821323130394	0	1.17987616558319	2
ENSG00000103657.13	HERC1	15	63833957	15_29	0	0	67.8224465519187	0	-1.43329490848991	2
ENSG00000035664.11	DAPK2	15	64071392	15_29	0	0	9.39075813647713	0	-0.497353981697093	1
ENSG00000028528.14	SNX1	15	64095812	15_29	0	0	28.4600534666894	0	-2.38621173838709	1
ENSG00000157734.13	SNX22	15	64151347	15_29	0	0	5.00110104777325	0	-0.0817153117232383	2
ENSG00000166794.4	PPIB	15	64163167	15_29	0	0	31.6345061620063	0	-2.51692663155695	1
ENSG00000169118.17	CSNK1G1	15	64355987	15_29	0	0	44.4205527588049	0	-2.71685028085821	1
ENSG00000166803.11	PCLAF	15	64387311	15_29	0	0	27.0199358297129	0	-1.33626832180802	1
ENSG00000103671.9	TRIP4	15	64387311	15_29	0	0	27.0199358297129	0	-1.33626832180802	1
ENSG00000140451.12	PIF1	15	64816280	15_30	0	0.0182114694638289	5.85067062271335	3.35320119930717e-07	-0.561094489493818	2
ENSG00000241839.9	PLEKHO2	15	64841169	15_30	0	0.0169437036526905	5.20333670055787	2.77459276860153e-07	0.504976878737019	2
ENSG00000166839.16	ANKDD1A	15	64906110	15_30	0	0.0174401090564568	5.45335096214699	2.9931026990369e-07	-0.320613648865485	3
ENSG00000090487.10	SPG21	15	64990108	15_30	0	0.0199171748551769	6.71054697799617	4.20624563450432e-07	-0.679302155694039	2
ENSG00000103707.9	MTFMT	15	65020941	15_30	0	0.0240644874602572	8.51090093313872	6.4455669725954e-07	-1.07882286901777	2
ENSG00000138615.5	CILP	15	65221224	15_30	0	0.0537727571005161	15.9503620554685	2.69924200631305e-06	-1.80938391639041	1
ENSG00000138617.14	PARP16	15	65286695	15_30	0	0.0193353080698286	6.41094790177238	3.90105719205392e-07	-0.783154548777825	2
ENSG00000138614.14	INTS14	15	65611544	15_30	0	0.0223968511317807	7.62027946198961	5.37114449205194e-07	-0.91536157934926	1
ENSG00000074621.13	SLC24A1	15	65611544	15_30	0	0.0223968511317807	7.62027946198961	5.37114449205194e-07	-0.91536157934926	1
ENSG00000103769.9	RAB11A	15	65885979	15_30	0	0.0179240866646854	5.74168428132219	3.23880884771493e-07	-0.62666417664702	1
ENSG00000174485.15	DENND4A	15	65807983	15_30	0	0.020537460456145	6.89778843909822	4.45826196689369e-07	0.833778604111186	1
ENSG00000166938.12	DIS3L	15	66291582	15_30	0	0.0162477910529326	4.78707664366398	2.44778731536428e-07	0.102027444217706	3
ENSG00000174446.12	SNAPC5	15	66498920	15_30	0	0.025377346842709	8.34053782454689	6.6611504883734e-07	0.363836063894254	1
ENSG00000174444.14	RPL4	15	66521982	15_30	0	0.0166109414248499	4.9514182221095	2.58840858202872e-07	-0.0229138265204202	2
ENSG00000137834.14	SMAD6	15	66702492	15_30	0	0.0176718757466394	5.43679255793055	3.02366996305326e-07	-0.117848030866552	1
ENSG00000166949.15	SMAD3	15	67064151	15_31	0	0.0442846374034477	10.7646301901541	1.50024152254002e-06	-1.38609767362711	1
ENSG00000103591.12	AAGAB	15	67254250	15_31	0	0.02315048991504	4.71546083225648	3.43552649036424e-07	0.488203543128644	2
ENSG00000189227.5	C15orf61	15	67520824	15_31	0	0.0257793170131457	5.71512374013043	4.6366681982344e-07	0.462751191743521	2
ENSG00000137764.19	MAP2K5	15	67542981	15_31	0	0.0264645402334431	5.95918379114367	4.96318092610018e-07	0.863229413377626	2
ENSG00000188779.10	SKOR1	15	67816234	15_31	0	0.0259406664405509	5.77313459598866	4.71304716450293e-07	-0.386676719303906	1
ENSG00000033800.13	PIAS1	15	68032501	15_31	0	0.0494630982324776	11.8020696005984	1.83716626069518e-06	-1.54952806836524	2
ENSG00000129007.14	CALML4	15	68207323	15_31	0	0.0405044500971036	9.92899487426048	1.26565984188675e-06	-1.37087800134792	1
ENSG00000128973.12	CLN6	15	68216353	15_31	0	0.0240594815603012	5.07328969037341	3.84135903106193e-07	0.330947552544258	1
ENSG00000169018.5	FEM1B	15	68277673	15_31	0	0.0234445319737275	4.83270012474865	3.56566377115966e-07	-0.218855800271199	1
ENSG00000138604.9	GLCE	15	69131804	15_32	0	0.0335015700656136	7.42188539224022	7.82507265013469e-07	1.00618349867329	1
ENSG00000137819.13	PAQR5	15	69299295	15_32	0	0.0285788519470185	5.94073266888901	5.34310565409075e-07	-0.828482630011406	3
ENSG00000137807.13	KIF23	15	69413883	15_32	0	0.0324296168046817	7.11854738626141	7.26510961128502e-07	0.628285547128538	1
ENSG00000137831.14	UACA	15	70763262	15_33	0	0.107911274653295	21.0132376423483	7.13622883922281e-06	-2.90045918982246	1
ENSG00000166192.14	SENP8	15	72114104	15_34	0	0.0332594090647096	4.88217180701956	5.11018427002826e-07	-0.142962065013272	1
ENSG00000066933.15	MYO9A	15	72115728	15_34	0	0.0790581017493663	13.0269743242711	3.24114837772178e-06	-1.94012086188547	1
ENSG00000067225.17	PKM	15	72230702	15_34	0	0.0630006691587765	10.8748964453814	2.15615146651632e-06	1.72811538879927	2
ENSG00000137817.16	PARP6	15	72272151	15_34	0	0.034600071187775	5.25092437128683	5.71770479830772e-07	0.755080368460144	2
ENSG00000213614.9	HEXA	15	72375964	15_34	0	0.0399628388672848	6.59735596889361	8.29727001186499e-07	-0.898734656205262	1
ENSG00000166233.14	ARIH1	15	72475451	15_34	0	0.0458217263204768	7.87872132906253	1.1361512758159e-06	0.891494151886003	1
ENSG00000140463.13	BBS4	15	72685861	15_34	0	0.0459138376655853	7.89755221258793	1.14115614671805e-06	1.06436083822989	2
ENSG00000159322.17	ADPGK	15	72785612	15_34	0	0.051387331583828	8.95499755705642	1.4482065648169e-06	-1.25060987904106	2
ENSG00000067221.13	STOML1	15	73983335	15_35	0	0.0260687250163019	10.1368257575312	8.31631146142132e-07	1.06513904148498	2
ENSG00000140464.19	PML	15	73971534	15_35	0	0.0149085088238469	5.44562617224844	2.55500059292212e-07	0.228278827143463	1
ENSG00000138623.9	SEMA7A	15	74433481	15_35	0	0.0134202828452906	16.3515091594977	6.90603038412794e-07	3.54632621537092	1
ENSG00000138629.15	UBL7	15	74460771	15_35	0	0.0133055354429704	5.02505751692264	2.10417747359212e-07	0.735795168367438	2
ENSG00000179361.17	ARID3B	15	74540457	15_35	0	0.0174763543495884	6.66754764998418	3.66712694014517e-07	0.261200491135792	1
ENSG00000179335.18	CLK3	15	74598501	15_35	0	0.0228992162999677	8.82064156130944	6.35667148224443e-07	-0.465877127068726	1
ENSG00000140465.13	CYP1A1	15	74725999	15_35	0	0.0147605921989536	7.64326470898095	3.55051748956493e-07	-1.57912176089052	1
ENSG00000103653.16	CSK	15	74777855	15_35	0	0.0262819730143726	49.751413035026	4.11502387008018e-06	-6.79616397854316	1
ENSG00000140474.12	ULK3	15	74843106	15_35	0	0.0405698495631226	52.1801653528344	6.66220239097967e-06	-7.07689574919932	1
ENSG00000140497.16	SCAMP2	15	74857892	15_35	0	0.0137259942601981	12.6703669703923	5.47320834073555e-07	2.59543747670314	2
ENSG00000178802.17	MPI	15	74888780	15_35	0	0.0153397204007228	36.1355024843239	1.74445799155684e-06	5.69793361597658	2
ENSG00000178761.14	FAM219B	15	74904413	15_35	0	0.0167677858824346	6.89203857447474	3.63690864978166e-07	0.939702419657266	1
ENSG00000178741.11	COX5A	15	74931741	15_35	0	0.0219954713346974	43.3935308511232	3.00377387522167e-06	6.29585070176878	2
ENSG00000138621.11	PPCDC	15	75023522	15_35	0	0.0136135506430723	10.2394827925889	4.3869067755489e-07	-2.02729604362365	2
ENSG00000140365.15	COMMD4	15	75336073	15_35	0	0.0309642776096742	12.8482043275826	1.25202315497235e-06	-1.70704384195387	1
ENSG00000140398.13	NEIL1	15	75345055	15_35	0	0.0148831663858705	5.94821919463026	2.78606519424809e-07	-0.410608612335527	2
ENSG00000140400.16	MAN2C1	15	75368321	15_35	0	0.129833708317427	21.9616845676785	8.97350449819454e-06	1.64065106258788	1
ENSG00000169410.9	PTPN9	15	75579180	15_35	0	0.0202286635196515	7.74117282609874	4.92813875975192e-07	0.443869320804863	1
ENSG00000169371.13	SNUPN	15	75625731	15_35	0	0.0324793992120087	11.2836756806632	1.15336709218796e-06	1.07196890170227	3
ENSG00000173548.8	SNX33	15	75737929	15_35	0	0.0158687133924427	6.47941797011515	3.23583736845485e-07	0.704591629418865	1
ENSG00000140367.11	UBE2Q2	15	75900088	15_35	0	0.197992393598237	27.6671154941055	1.72393688848506e-05	2.53412399087267	1
ENSG00000167196.13	FBXO22	15	75903623	15_35	0	0.0146658797800106	5.3565615760635	2.47231154002063e-07	0.403227905262898	1
ENSG00000169752.16	NRG4	15	76059363	15_35	0	0.0133977215631592	4.66168946852155	1.96554622485203e-07	0.0420607404556257	1
ENSG00000140506.16	LMAN1L	15	74814970	15_35	1	0.391254614717912	57.1044002067394	7.0313387405305e-05	7.51998301309173	1
ENSG00000140374.15	ETFA	15	76308513	15_36	0	0.0702582984289313	14.5197958147116	3.21045886905328e-06	1.81676327430596	3
ENSG00000140386.12	SCAPER	15	76899676	15_36	0	0.0338761732964558	7.66681113914093	8.17368853832637e-07	1.23452054387189	1
ENSG00000117906.13	RCN2	15	76931399	15_36	0	0.0279379350435245	5.87077905741741	5.16177432734164e-07	0.743564956274132	1
ENSG00000140368.12	PSTPIP1	15	77023792	15_36	0	0.0247857420984878	4.75718518438146	3.71074369149801e-07	-0.00867947513390402	2
ENSG00000140391.14	TSPAN3	15	77064970	15_36	0	0.0534290053743731	11.9345943633963	2.00675209873948e-06	-1.63095909779528	3
ENSG00000173517.10	PEAK1	15	77485290	15_36	0	0.0353103679635817	8.05384169688143	8.94982010729434e-07	-1.0636246501087	1
ENSG00000140382.14	HMG20A	15	77429664	15_36	0	0.0649476586472401	13.7757763620011	2.81571410827233e-06	-1.84668366666289	1
ENSG00000167202.11	TBC1D2B	15	78077954	15_36	0	0.0249188362253372	4.8069675303582	3.76970979529792e-07	-0.184031688276659	1
ENSG00000136425.12	CIB2	15	78131699	15_36	0	0.0465603140611615	10.6419266120748	1.55935549284678e-06	1.29922259571899	1
ENSG00000166411.13	IDH3A	15	78131091	15_36	0	0.0262420561778178	5.28809275708407	4.36722833402291e-07	-0.399557789461548	1
ENSG00000159556.9	ISL2	15	76358361	15_36	0	0.0348128407912987	7.92135580256274	8.67856575860089e-07	1.34888595486569	2
ENSG00000140403.12	DNAJA4	15	78264553	15_37	0	0.0169627893256203	6.62080040952082	3.53440845791657e-07	0.822946089133964	1
ENSG00000140395.8	WDR61	15	78299935	15_37	0	0.0154206916173277	5.73788496252955	2.7846118237023e-07	0.575708075565631	2
ENSG00000136381.12	IREB2	15	78455226	15_37	0	0.0136451985278687	4.60553956322415	1.97774069463004e-07	-0.141466289769649	1
ENSG00000188266.13	HYKK	15	78510527	15_37	0	0.013693484970029	4.63821054079261	1.99881878208217e-07	-0.302808133958322	1
ENSG00000041357.15	PSMA4	15	78540055	15_37	0	0.0141559777124846	4.94567510153366	2.20330401853322e-07	0.519186347969399	3
ENSG00000169684.13	CHRNA5	15	78518243	15_37	0	0.0137271840715784	4.66095955925534	2.01356551987012e-07	-0.196521456044935	1
ENSG00000103811.15	CTSH	15	78919776	15_37	0	0.0160976560983217	6.13585734541777	3.10847137769773e-07	1.10066304479252	5
ENSG00000166557.12	TMED3	15	79285627	15_37	0	0.0138706932848973	4.75721881475471	2.07663548117743e-07	0.278397410903744	4
ENSG00000169330.8	KIAA1024	15	79420641	15_37	0	0.0142376884360568	4.99892528363183	2.23988181749016e-07	0.021954260881114	3
ENSG00000136371.10	MTHFS	15	79809690	15_37	0	0.0138825862085475	4.76515164105157	2.08188184739453e-07	-0.277109162965733	1
ENSG00000180953.11	ST20	15	79923259	15_37	0	0.0260119867080302	10.5891743273095	8.66851280710831e-07	1.4188984327505	2
ENSG00000140379.7	BCL2A1	15	79971003	15_37	0	0.0319117395588702	12.4926407480782	1.25462432559527e-06	1.44378844493412	1
ENSG00000103876.11	FAH	15	80152440	15_37	0	0.0196497286696448	7.98400294928443	4.93726252544682e-07	1.00900003868846	2
ENSG00000172379.20	ARNT2	15	80435047	15_37	0	0.0196854476661003	8.00085418477702	4.9566770627129e-07	0.942444880813152	1
ENSG00000136379.11	ABHD17C	15	80701922	15_38	0	0.0222918963234786	18.7438574411746	1.3149673230887e-06	2.94164848287593	1
ENSG00000117899.10	MESDC2	15	80990213	15_38	0	0.481889261612774	19.5993875703063	2.97234162412353e-05	3.91405201176043	1
ENSG00000156206.13	CFAP161	15	81106846	15_38	0	0.169935004312913	27.456504249036	1.46837527394697e-05	-2.9409474119321	1
ENSG00000172349.17	IL16	15	81159615	15_38	0	0.0954632814852617	23.4436989976206	7.04322348881714e-06	-2.63643238345218	1
ENSG00000172345.13	STARD5	15	81324351	15_38	0	0.00926673611021545	4.8014054515985	1.40024538725282e-07	0.266812401753413	2
ENSG00000183496.5	MEX3B	15	82045894	15_38	0	0.0195948536606485	11.7330329446115	7.23537905251327e-07	1.37549878170878	1
ENSG00000140598.13	EFL1	15	82262371	15_38	0	0.0142961038018499	8.65031611306754	3.89187286615521e-07	1.00389552559133	1
ENSG00000103723.12	AP3B2	15	82709614	15_38	0	0.0106909107415819	6.12359959580734	2.06030000239063e-07	0.680569479710145	1
ENSG00000186628.12	FSD2	15	82806301	15_38	0	0.0103589636998536	5.68595905766002	1.8536554528709e-07	0.462638788576244	1
ENSG00000156232.7	WHAMM	15	82809616	15_38	0	0.01180520605779	6.92865452377842	2.57413578920936e-07	-0.722089089651158	2
ENSG00000103942.12	HOMER2	15	82986352	15_38	0	0.0223076064027783	12.4763723529029	8.75891424759603e-07	-1.44116882168781	1
ENSG00000169609.13	C15orf40	15	83009642	15_38	0	0.00917842580692585	4.63990036245497	1.34025004337699e-07	0.15622481776521	1
ENSG00000064726.9	BTBD1	15	83067174	15_38	0	0.00998782615403038	5.35657769132917	1.68371025263421e-07	0.347833927768154	1
ENSG00000136404.15	TM6SF1	15	83100243	15_38	0	0.0122168421606118	7.28379655159889	2.80043658933931e-07	0.831024410883092	2
ENSG00000166503.8	RP11-382A20.3	15	83209853	15_38	0	0.00952515615859528	4.99758337691975	1.49810111220506e-07	0.324746099098265	1
ENSG00000177082.12	WDR73	15	84653013	15_39	0	0.0365146681313528	11.7322748322501	1.34821315207813e-06	-1.35840294158827	2
ENSG00000140612.13	SEC11A	15	84717080	15_39	0	0.0389224909135023	12.3293510853841	1.51025338969845e-06	-1.65249513111582	2
ENSG00000166716.9	ZNF592	15	84734255	15_39	0	0.0491652467013896	14.5183694708983	2.24638939789472e-06	-1.84293928250645	1
ENSG00000136383.6	ALPK3	15	84816773	15_39	0	0.0172895759631828	4.78011907990606	2.60095016727076e-07	-0.251125223273424	1
ENSG00000170776.21	AKAP13	15	85380165	15_39	0	0.0170418111567673	4.64639295440275	2.4919576555784e-07	0.747766421703525	4
ENSG00000259494.1	MRPL46	15	88468001	15_41	0	0.0669700710556809	18.7280081431604	3.94712902458765e-06	-2.12359516004272	1
ENSG00000140543.14	DET1	15	88546426	15_41	0	0.0592113039974427	17.5647382660492	3.27306991290921e-06	-2.32699282037706	1
ENSG00000181026.14	AEN	15	88619478	15_41	0	0.0212349675465044	7.98306634742322	5.33494951469135e-07	-1.08954510122235	2
ENSG00000172183.14	ISG20	15	88658290	15_41	0	0.0150876803624479	4.81482632780289	2.28618870681687e-07	0.121485584751454	1
ENSG00000140511.11	HAPLN3	15	88879055	15_41	0	0.0147841505302641	4.62666705327618	2.1526508610135e-07	-0.116335899765667	1
ENSG00000140545.14	MFGE8	15	88913717	15_41	0	0.0216533961834655	8.16420211628788	5.5635083412284e-07	-0.963755450180824	2
ENSG00000140526.17	ABHD2	15	89087245	15_41	0	0.0147868077302059	4.62833100581342	2.15381209031872e-07	0.0410064021697529	2
ENSG00000140525.17	FANCI	15	89244677	15_41	0	0.0409884367542384	14.1097249921758	1.82007329714652e-06	1.73071898004724	1
ENSG00000140534.13	TICRR	15	89575536	15_41	0	0.1321918899772	25.2471045671141	1.05032901841639e-05	-2.87999536348719	2
ENSG00000166813.14	KIF7	15	89655107	15_41	0	0.0332762570973353	12.1622573602593	1.27367209477755e-06	1.36684996072268	1
ENSG00000166821.8	PEX11A	15	89690738	15_41	0	0.0189128215012785	6.9086054270778	4.11202443604444e-07	-1.15003167464373	1
ENSG00000166823.5	MESP1	15	89753631	15_41	0	0.0157896116203925	5.23592920322472	2.6018016638906e-07	0.244557300537002	1
ENSG00000166825.13	ANPEP	15	89817721	15_41	0	0.0149522874802236	4.73136641958567	2.2264000100682e-07	-0.237871997379386	1
ENSG00000157823.16	AP3S2	15	89896395	15_41	0	0.0275899867866359	10.4162700907715	9.04425291799368e-07	-1.25672631967086	2
ENSG00000176463.13	SLCO3A1	15	91854794	15_43	0	0.0219763716503615	6.43757867878457	4.45233172748141e-07	-0.662674968659699	1
ENSG00000185442.12	FAM174B	15	92761246	15_43	0	0.0319620083013541	9.92234321988334	9.9806144490013e-07	1.52871748816657	3
ENSG00000173575.20	CHD2	15	92899846	15_43	0	0.0337615870131719	10.4332556399982	1.10854078350065e-06	1.19729096426466	1
ENSG00000140450.8	ARRDC4	15	97960270	15_47	0	0.0156667518789715	6.65694966764304	3.28218617904937e-07	-0.696415616488608	2
ENSG00000283597.2	FAM169B	15	98547359	15_47	0	0.0137507701361248	5.3539133667754	2.31690024469415e-07	-0.215439408186418	1
ENSG00000182253.14	SYNM	15	99146309	15_48	0	0.0229216767089215	4.71229313360775	3.39928560352434e-07	0.0618775844083657	1
ENSG00000103852.12	TTC23	15	99251187	15_48	0	0.0352018786567422	8.5603934632415	9.48349767263343e-07	-1.25833554111994	2
ENSG00000168904.14	LRRC28	15	99251134	15_48	0	0.0339497331167484	8.22253123091441	8.78518416239207e-07	-1.22344223905901	2
ENSG00000068305.17	MEF2A	15	99518065	15_48	0	0.224287227505702	25.2552980366321	1.78264971533526e-05	3.35977687456858	2
ENSG00000183060.15	LYSMD4	15	99731552	15_48	0	0.0258331557542463	6.44061554741632	5.23617089288022e-07	1.39484070292308	3
ENSG00000154227.13	CERS3	15	100564911	15_49	0	0.390081574572307	30.6303512349456	3.76024712180819e-05	3.83035298780442	2
ENSG00000183475.12	ASB7	15	100602244	15_49	0	0.0547174843271954	11.0383695480339	1.90081576547372e-06	1.74233873390311	1
ENSG00000140471.16	LINS1	15	100595854	15_49	0	0.127754667883595	19.1308455639389	7.69165713524727e-06	-2.91352363801165	2
ENSG00000154237.12	LRRK1	15	100917809	15_49	0	0.0409457442990469	8.31721145743343	1.07175492241537e-06	1.01675336536554	1
ENSG00000140479.16	PCSK6	15	101525395	15_50	0	0.0264208745481633	5.38432100273537	4.47700012400511e-07	0.481549008168004	1
ENSG00000184277.12	TM2D3	15	101652215	15_50	0	0.025912315488795	5.20353837827693	4.24339986643644e-07	0.509493161189715	2
ENSG00000185418.15	TARSL2	15	101685418	15_50	0	0.0343090952257934	7.81838050670592	8.4417996725788e-07	-0.99736637070503	1
ENSG00000161980.5	POLR3K	16	49353	16_1	0	0.0202438244866322	5.50292985941074	3.50586762829606e-07	0.389906739179468	3
ENSG00000161981.10	SNRNP25	16	53009	16_1	0	0.0183709078315639	4.60250611325532	2.66093316215761e-07	0.122945653430395	1
ENSG00000103152.11	MPG	16	74142	16_1	0	0.0449086235021041	12.9288710710762	1.82725568596526e-06	1.42311610266307	2
ENSG00000103148.15	NPRL3	16	92827	16_1	0	0.0184835604883528	4.65918917966493	2.71022253155005e-07	-0.0753646639030599	2
ENSG00000130656.4	HBZ	16	153255	16_1	0	0.100543481356922	20.5636141041867	6.50672328693025e-06	2.55995508080364	1
ENSG00000167930.15	FAM234A	16	251942	16_1	0	0.0194949232756668	5.1531741420699	3.16158835217819e-07	0.115018246792645	1
ENSG00000185615.15	PDIA2	16	283146	16_1	0	0.0480809111585195	13.5690631386675	2.05320127921164e-06	1.70194254893554	1
ENSG00000103126.14	AXIN1	16	360178	16_1	0	0.0356143789541629	10.7592532811008	1.2059143979838e-06	0.835478237969971	1
ENSG00000129925.10	TMEM8A	16	380304	16_1	0	0.0195394135734922	5.17435735738469	3.18182960349773e-07	0.660931824422976	3
ENSG00000103202.12	NME4	16	320067	16_1	0	0.0187293754995497	4.78170859611853	2.81848272015863e-07	-0.365213167667749	3
ENSG00000242612.6	DECR2	16	401487	16_1	0	0.0194670491700714	5.13995848368024	3.14897135941417e-07	-0.561412386079875	3
ENSG00000090565.15	RAB11FIP3	16	425428	16_1	0	0.0383152989273736	11.4424345166474	1.37974753728432e-06	-1.46555066234243	2
ENSG00000103326.11	CAPN15	16	558264	16_1	0	0.0275600635683345	8.3696964509126	7.25936939377049e-07	-1.49898174157294	1
ENSG00000007541.16	PIGQ	16	576346	16_1	0	0.0198820882608579	5.3356366056151	3.33854484666452e-07	-0.0436358817647671	1
ENSG00000197562.9	RAB40C	16	589819	16_1	0	0.0212758626245093	5.96437488027849	3.99356799895137e-07	0.219444305757199	2
ENSG00000127578.6	WFIKKN1	16	629241	16_1	0	0.0192600628441555	5.04080444038548	3.05538908422624e-07	-0.100048126499958	2
ENSG00000130731.15	METTL26	16	636337	16_1	0	0.0218866205117666	6.22717020114625	4.28922093993055e-07	-1.09500918026276	1
ENSG00000172366.19	MCRIP2	16	636337	16_1	0	0.053800797011745	14.6255181489802	2.47633242421772e-06	1.87257148081978	2
ENSG00000161996.18	WDR90	16	641819	16_1	0	0.0250052056596976	7.46479186659425	5.87431333141446e-07	-1.0474653834655	3
ENSG00000103266.10	STUB1	16	632297	16_1	0	0.0192482160750223	5.03508793037832	3.05004690548848e-07	-0.141994638112667	1
ENSG00000161999.11	JMJD8	16	680955	16_1	0	0.0196439942484555	5.22389561712148	3.22948493039478e-07	-0.591581652519326	1
ENSG00000127580.15	WDR24	16	690404	16_1	0	0.0183719734593127	4.60304425888137	2.66139865922098e-07	-0.441667602765146	2
ENSG00000103260.8	METRN	16	737738	16_1	0	0.0242244436010629	7.16988134824809	5.46606451364731e-07	-1.18646142585401	1
ENSG00000103253.17	HAGHL	16	726892	16_1	0	0.0210466941908425	5.86387018039806	3.88398202576957e-07	0.430055620436152	3
ENSG00000103254.9	FAM173A	16	720983	16_1	0	0.192514582590101	26.9258270322467	1.63132937807431e-05	-2.95224125792035	1
ENSG00000162004.16	CCDC78	16	726892	16_1	0	0.0424535251918212	12.4020256784316	1.65697271967909e-06	1.66130623570624	2
ENSG00000103245.13	NARFL	16	733865	16_1	0	0.0244813967241366	7.2679472843631	5.59959908730037e-07	-1.20937979659364	2
ENSG00000102854.15	MSLN	16	760655	16_1	0	0.0194480038205933	5.13086984566867	3.14032793801278e-07	0.299531283003062	2
ENSG00000127586.16	CHTF18	16	789084	16_1	0	0.0241683587636831	7.14834165388925	5.43702630514723e-07	-0.721617895839101	1
ENSG00000103227.18	LMF1	16	937520	16_1	0	0.0192873009821666	5.05391178532076	3.06766611091601e-07	0.422332207405762	2
ENSG00000167978.16	SRRM2	16	2752683	16_3	0	0.0687463728403602	17.0876834337455	3.69693617173762e-06	1.87696214428367	1
ENSG00000007038.10	PRSS21	16	2842769	16_3	0	0.0174992234774637	4.62881249906452	2.54916143798055e-07	-0.0979420272743515	1
ENSG00000162078.11	ZG16B	16	2830104	16_3	0	0.0229138315534364	6.92640720958868	4.99476098085382e-07	-0.70011548777609	1
ENSG00000005001.9	PRSS22	16	2861319	16_3	0	0.0269365731331501	8.40951151137165	7.12889284918931e-07	0.987104825291455	1
ENSG00000162076.12	FLYWCH2	16	2882972	16_3	0	0.0244482526254255	7.74529776406821	5.9592954422315e-07	0.920028319807118	2
ENSG00000059122.16	FLYWCH1	16	2936322	16_3	0	0.0193139029684314	5.52035378262602	3.35541259304532e-07	-0.530860715429229	2
ENSG00000162073.13	PAQR4	16	2968327	16_3	0	0.0175826040873828	4.67281053610007	2.58565360724329e-07	-0.0743146000792577	2
ENSG00000127564.16	PKMYT1	16	2980579	16_3	0	0.0181188079346573	4.92758392292494	2.80978199114353e-07	-0.319973001478519	1
ENSG00000162069.14	BICDL2	16	3034052	16_3	0	0.026617872487156	8.59395617791823	7.19905429055288e-07	1.12515854883679	2
ENSG00000008516.16	MMP25	16	3047294	16_3	0	0.0514098756149513	13.8991557592592	2.24876435461505e-06	-1.32425809480862	3
ENSG00000008517.16	IL32	16	3065559	16_3	0	0.0209913535029059	6.69185618326612	4.42075060372319e-07	1.01206512839858	1
ENSG00000010539.11	ZNF200	16	3241467	16_3	0	0.0197469010001622	5.76884799349986	3.58506486818816e-07	0.809576778646193	1
ENSG00000103313.12	MEFV	16	3255732	16_3	0	0.0522492336679265	14.3358103131258	2.35727985444583e-06	-2.16782918323088	1
ENSG00000006194.9	ZNF263	16	3263025	16_3	0	0.133567054499349	23.0777607043376	9.70067574828073e-06	3.06805442317956	2
ENSG00000140993.10	TIGD7	16	3305565	16_3	0	0.10255198022471	20.4969843294493	6.61520022287642e-06	2.89950247013079	1
ENSG00000162086.14	ZNF75A	16	3305565	16_3	0	0.10255198022471	20.4969843294493	6.61520022287642e-06	-2.89950247013079	1
ENSG00000140987.19	ZSCAN32	16	3400911	16_3	0	0.020429477959431	6.58458364078094	4.2334512346458e-07	0.575694105538646	1
ENSG00000103343.12	ZNF174	16	3400911	16_3	0	0.0183875789581373	5.61819422861141	3.25109959216071e-07	-0.683295587901574	2
ENSG00000167981.5	ZNF597	16	3443288	16_3	0	0.020674921181169	13.7444993786493	8.94296976051287e-07	-3.53257905982293	1
ENSG00000122390.17	NAA60	16	3451987	16_3	0	0.0277329507966924	18.2984464103658	1.59705279541591e-06	3.66446881429909	2
ENSG00000103351.12	CLUAP1	16	3495364	16_3	0	0.0201190478378884	7.16358403140454	4.53572542968968e-07	1.31409979557167	1
ENSG00000167984.17	NLRC3	16	3575242	16_3	0	0.020830405378115	5.80838162412763	3.8076922342873e-07	0.0931596032171227	1
ENSG00000213918.10	DNASE1	16	3604598	16_3	0	0.0260470660097371	7.63459153410192	6.25825983767735e-07	-0.304064481178398	1
ENSG00000126602.10	TRAP1	16	3717472	16_3	0	0.0205325968300693	5.99244636219885	3.87219311734374e-07	-0.374173340308797	1
ENSG00000162104.9	ADCY9	16	4115816	16_4	0	0.00685940874864432	5.05063179201495	1.09028833312337e-07	0.728797776429818	1
ENSG00000217930.7	PAM16	16	4343375	16_4	0	0.0125652948777778	10.1425466122141	4.01077843218579e-07	1.33847634275578	2
ENSG00000168140.4	VASN	16	4372304	16_4	0	0.0142821754537378	11.7379014354546	5.27586648035409e-07	-2.04783102526245	1
ENSG00000262246.5	CORO7	16	4425250	16_4	0	0.014133767685202	10.9216436431832	4.85797107175093e-07	-1.06331420694914	1
ENSG00000103423.13	DNAJA3	16	4427521	16_4	0	0.00943712725490675	8.2585772873502	2.45275416848274e-07	-1.19589069981779	1
ENSG00000103415.11	HMOX2	16	4474571	16_4	0	0.017457130763419	12.283585115204	6.74849574197975e-07	-1.79404109883796	2
ENSG00000153406.13	NMRAL1	16	4473388	16_4	0	0.0301145661614389	16.7281139032574	1.58537703033079e-06	-1.95472793734427	3
ENSG00000102858.12	MGRN1	16	4616072	16_4	0	0.0511398813313544	20.8155577991166	3.35009207025803e-06	2.19756811150934	2
ENSG00000168101.14	NUDT16L1	16	4692858	16_4	0	0.0246641665107419	15.7937019302277	1.22591216547443e-06	-1.67337785447757	1
ENSG00000168096.14	ANKS3	16	4738612	16_4	0	0.0113648940590988	8.9747746077884	3.20994740024689e-07	-0.971579798531538	1
ENSG00000103199.13	ZNF500	16	4762815	16_4	0	0.00668979625404109	4.65220359094084	9.79446180243602e-08	0.291614109824754	2
ENSG00000267795.5	SMIM22	16	4766101	16_4	0	0.00823992769365489	7.0071471841489	1.81707818426155e-07	1.59528908034067	2
ENSG00000067836.12	ROGDI	16	4803815	16_4	0	0.00664389543170108	4.8269669869886	1.00926704034648e-07	0.856345168474302	1
ENSG00000140623.13	SEPT12	16	4797316	16_4	0	0.00815769342782946	7.04328866817866	1.8082223883478e-07	1.72163923027045	2
ENSG00000140632.16	GLYR1	16	4846646	16_4	0	0.0196561709429078	15.9414566382609	9.86133917309014e-07	-2.78201495028387	2
ENSG00000118900.14	UBN1	16	4846432	16_4	0	0.00736721510023786	5.37738465709548	1.24676162835216e-07	0.468848763112792	1
ENSG00000103184.11	SEC14L5	16	4973060	16_4	0	0.0270646062200132	17.5574225622996	1.49544845347978e-06	2.01852133049852	1
ENSG00000118898.15	PPL	16	4960850	16_4	0	0.00664546126032406	4.6149929408123	9.65172957849064e-08	-0.0486957779974975	1
ENSG00000103174.11	NAGPA	16	5025247	16_4	0	0.113039155091713	30.476030189608	1.08416721840884e-05	2.78586573859951	1
ENSG00000067365.14	METTL22	16	8620936	16_9	0	0.0254881716746254	10.4954000719885	8.41873143465444e-07	1.26479047660543	1
ENSG00000183044.11	ABAT	16	8655299	16_9	0	0.0671105261358465	19.5641029958288	4.1319928165372e-06	1.95290846037684	4
ENSG00000140650.11	PMM2	16	8788980	16_9	0	0.016046700882405	6.20179492502652	3.13193061600854e-07	-0.673745464363075	2
ENSG00000184857.7	TMEM186	16	8800135	16_9	0	0.0400886559892769	14.7183814261498	1.85690858246279e-06	1.59163998543373	1
ENSG00000153048.10	CARHSP1	16	8788110	16_9	0	0.01552207213836	5.89392911851899	2.87914528081574e-07	-0.615099128395008	2
ENSG00000166669.13	ATF7IP2	16	10362461	16_12	0	0.0116399845945381	5.82707589433759	2.13457812148058e-07	-0.578807872328112	1
ENSG00000103274.10	NUBP1	16	10744056	16_12	0	0.0157325973074294	8.56794030656145	4.2421481585511e-07	-1.09157725989719	1
ENSG00000175643.8	RMI2	16	11334770	16_12	0	0.0103847635332062	4.78532158792208	1.56392785365149e-07	-0.188192151965197	1
ENSG00000185338.4	SOCS1	16	11255747	16_12	0	0.0107945185282656	5.14785512626482	1.74879364355107e-07	-0.318783173767051	2
ENSG00000122304.10	PRM2	16	11276741	16_12	0	0.0116368090661029	5.8270674173533	2.13399267833134e-07	0.569672101696707	1
ENSG00000175646.3	PRM1	16	11281009	16_12	0	0.036051222063747	16.2085506873668	1.83896366422377e-06	1.80617593234119	1
ENSG00000188897.8	CTD-3088G3.8	16	11424918	16_12	0	0.0104437193797294	4.86104386198288	1.59769437952332e-07	0.296042867112056	2
ENSG00000189067.12	LITAF	16	11633696	16_12	0	0.0104824378811595	4.97384003148793	1.64082809849433e-07	-0.445906363533333	2
ENSG00000184602.5	SNN	16	11587842	16_12	0	0.0127586070718774	6.61097423526028	2.65446926332921e-07	0.684582894416013	2
ENSG00000153066.12	TXNDC11	16	11742542	16_12	0	0.0280447625269208	13.3229744927873	1.17587711186151e-06	1.248817559168	2
ENSG00000122299.11	ZC3H7A	16	11788513	16_12	0	0.0124993833726936	6.21735347649097	2.44569965023918e-07	-0.354467673842636	1
ENSG00000103342.12	GSPT1	16	11898159	16_12	0	0.0106142760911604	5.51490373162285	1.84220216971669e-07	-0.860599567066994	1
ENSG00000048462.10	TNFRSF17	16	11965181	16_12	0	0.0111187114770323	8.29536213151014	2.90267748439865e-07	2.020497759362	1
ENSG00000234719.8	NPIPB2	16	11974432	16_12	0	0.0344789117863712	19.9043719921225	2.15978740182503e-06	-3.21516763694244	2
ENSG00000048471.13	SNX29	16	11976565	16_12	0	0.0344991920607457	19.9098595214977	2.16165356701919e-06	3.21540094162151	1
ENSG00000103381.11	CPPED1	16	12803721	16_13	0	0.0343575611370944	6.5078558537287	7.03670308999671e-07	-0.744505562043	1
ENSG00000183426.16	NPIPA1	16	14912068	16_15	0	0.0303422016788157	5.76733676774743	5.50720668682823e-07	-0.708468320987015	4
ENSG00000183793.13	NPIPA5	16	15036083	16_15	0	0.0270343398807716	4.69256580351007	3.99240981529665e-07	0.283701004740722	3
ENSG00000179889.18	PDXDC1	16	15150337	16_15	0	0.0276060848682732	4.88731576165173	4.24604107876555e-07	-0.267282418170399	1
ENSG00000157045.8	NTAN1	16	15056648	16_15	0	0.0707490571327795	13.7135430825367	3.05336909382485e-06	-1.76065237209344	1
ENSG00000156968.8	MPV17L	16	15395826	16_15	0	0.0602494601229694	12.1943431271617	2.31217416607103e-06	-1.61573094529543	2
ENSG00000072864.14	NDE1	16	15727006	16_15	0	0.0584627447962315	11.9103277717642	2.19135070828414e-06	-1.44230974962837	1
ENSG00000133392.17	MYH11	16	15857278	16_15	0	0.0269029427949493	4.64723151721835	3.93462249610109e-07	0.249322180030557	1
ENSG00000133393.12	FOPNL	16	15888167	16_15	0	0.0416743897447417	8.73079372404897	1.14506977233005e-06	-1.12358562657332	1
ENSG00000103222.18	ABCC1	16	15949317	16_15	0	0.0273317933282879	4.79438660505475	4.12391925279519e-07	-0.16268741529474	1
ENSG00000091262.15	ABCC6	16	16214818	16_16	0	0.0882082895262956	16.6497796190702	4.62196724884017e-06	-1.81052648332078	1
ENSG00000103489.11	XYLT1	16	17449890	16_16	0	0.0460546291418975	10.5050215482193	1.52257680951579e-06	1.4024639375529	2
ENSG00000134419.15	RPS15A	16	18790709	16_18	0	0.0402287893982651	8.31982739325458	1.05331981354493e-06	1.00650761771787	1
ENSG00000170540.14	ARL6IP1	16	18801208	16_18	0	0.0275479876490586	4.78714484626863	4.15026111706738e-07	0.26995051503058	2
ENSG00000157106.16	SMG1	16	18925033	16_18	0	0.030670747201062	5.78711754146447	5.58593185725713e-07	0.604904905957404	2
ENSG00000167186.10	COQ7	16	19068862	16_18	0	0.0394346055957074	8.13331006314233	1.00937792923965e-06	0.949828817449912	1
ENSG00000103528.16	SYT17	16	19168266	16_18	0	0.0454416912641405	9.461042791706	1.35301455080825e-06	-1.11570524686831	1
ENSG00000103534.16	TMC5	16	19410280	16_18	0	0.0721442024056835	13.8181181530135	3.13732356759209e-06	-1.96484355676677	3
ENSG00000006007.11	GDE1	16	19452088	16_18	0	0.0272001158217556	4.66888428267147	3.9966198142915e-07	-0.307514443501959	2
ENSG00000103540.16	CCP110	16	19523377	16_18	0	0.0274333327755565	4.74833222148248	4.09947877794855e-07	-0.30247887767287	1
ENSG00000103544.14	C16orf62	16	19554580	16_18	0	0.0270196400512341	4.60693869654001	3.91742748536958e-07	-0.131575408806569	2
ENSG00000103550.13	KNOP1	16	19677710	16_18	0	0.0272399397545019	4.68249663243185	4.01414069274035e-07	-0.0213533094639152	2
ENSG00000183549.10	ACSM5	16	20408660	16_19	0	0.0188242636244179	4.95652508844481	2.93632605493326e-07	0.307158815689939	2
ENSG00000005187.11	ACSM3	16	20610386	16_19	0	0.0575305491931802	15.4300505394941	2.79366831453144e-06	2.0968018841656	2
ENSG00000166743.9	ACSM1	16	20646290	16_19	0	0.0266944726361453	8.28011209215774	6.95611150979439e-07	-1.39628755603294	2
ENSG00000005189.19	AC004381.6	16	20808216	16_19	0	0.10936769929092	21.0405103557212	7.24192995056554e-06	-2.82029459640024	1
ENSG00000196678.13	ERI2	16	20899015	16_19	0	0.0203297804567258	5.66913547195884	3.62709138277913e-07	-0.804522694767828	1
ENSG00000011638.10	TMEM159	16	21158507	16_19	0	0.0284213634830794	8.72028964646214	7.79982381716153e-07	-1.36670566665515	2
ENSG00000103316.10	CRYM	16	21301139	16_19	0	0.0219761696209539	6.4523500044127	4.46250678671979e-07	-0.668822374436744	2
ENSG00000169246.16	NPIPB3	16	21518416	16_19	0	0.0254315723394809	7.77908531900992	6.22602299342871e-07	0.770143795943218	2
ENSG00000197006.13	METTL9	16	21609226	16_19	0	0.0798592788312911	18.2905072346458	4.59684761550547e-06	-2.44356213532083	1
ENSG00000140749.8	IGSF6	16	21654543	16_19	0	0.212435667523959	27.7228381154185	1.85342108068115e-05	-3.0043429318157	1
ENSG00000185864.16	NPIPB4	16	21674065	16_19	0	0.0180715569744851	4.60187326198663	2.61721378309481e-07	-0.0733824342432048	1
ENSG00000140740.10	UQCRC2	16	21955043	16_19	0	0.030831568167441	9.55274745955077	9.26900005933799e-07	-1.36869011350322	1
ENSG00000185716.11	C16orf52	16	22007524	16_19	0	0.0314886844306239	9.772393589077	9.68421539487458e-07	1.23111781789884	2
ENSG00000103319.11	EEF2K	16	22207750	16_19	0	0.0231077292179154	6.87969929164157	5.00305986177791e-07	0.904012344348208	1
ENSG00000140743.7	CDR2	16	22361127	16_19	0	0.120059768306414	22.3588477282321	8.44803866465863e-06	2.23246183233896	1
ENSG00000168434.12	COG7	16	23453426	16_20	0	0.0309908725766283	4.61700290446402	4.50301014930315e-07	0.30712162139441	1
ENSG00000103356.15	EARS2	16	23557571	16_20	0	0.0310921739677483	4.64741762482102	4.54749011158679e-07	0.359808777574409	1
ENSG00000103353.15	UBFD1	16	23557571	16_20	0	0.0310921739677483	4.64741762482102	4.54749011158679e-07	0.359808777574409	1
ENSG00000004779.9	NDUFAB1	16	23596571	16_20	0	0.03116877924107	4.6703556062745	4.58119434749094e-07	-0.192721316309603	1
ENSG00000083093.9	PALB2	16	23641204	16_20	0	0.0486068125705596	8.82591031130072	1.35009903342197e-06	-1.32281175484211	1
ENSG00000166847.9	DCTN5	16	23641791	16_20	0	0.0379619582551135	6.51057652576506	7.77816280165836e-07	-0.657746808413135	3
ENSG00000166851.14	PLK1	16	23677227	16_20	0	0.044999050003676	8.10238732172346	1.14742767121542e-06	-0.884957954680563	2
ENSG00000166501.12	PRKCB	16	23836254	16_20	0	0.0534392186417781	9.71671629200162	1.63413749758745e-06	-1.60301484523458	2
ENSG00000090905.18	TNRC6A	16	24672004	16_21	0	0.0201352159915665	9.48244614303092	6.00877097434884e-07	2.04444154982897	2
ENSG00000158865.12	SLC5A11	16	24826584	16_21	1	0.683334973187667	54.3749605101484	0.000116934207538796	7.67100721897084	2
ENSG00000140750.16	ARHGAP17	16	25016128	16_21	0	0.0190098895267656	6.89608774061783	4.12564015294937e-07	1.29981926054	1
ENSG00000103375.10	AQP8	16	25215307	16_21	0	0.0176021057698748	5.33579946627273	2.95578675869302e-07	0.601343596069559	1
ENSG00000155592.15	ZKSCAN2	16	25258175	16_21	0	0.0166349119740515	4.60403334397285	2.41028246387414e-07	-0.0275224278434065	1
ENSG00000155666.11	KDM8	16	27282565	16_22	0	0.0600736418429163	13.0952091718346	2.47574194391531e-06	-1.53797208214088	1
ENSG00000169189.16	NSMCE1	16	27285369	16_22	0	0.0808532823884074	15.9101522571661	4.04837715116476e-06	-1.77766998116392	1
ENSG00000077238.13	IL4R	16	27288011	16_22	0	0.0350524080229038	8.04160848238522	8.87094235430587e-07	-0.925432412251531	2
ENSG00000077235.17	GTF3C1	16	27549565	16_23	0	0.0470956749144345	10.5920687373476	1.56989566118906e-06	-1.39852506157845	1
ENSG00000169180.11	XPO6	16	28213036	16_23	0	0.0425817660925257	9.64750156178472	1.29284809909928e-06	-1.16320101282965	1
ENSG00000233232.6	NPIPB7	16	28487970	16_23	0	0.0751806920913455	15.0033856339251	3.54980555924344e-06	2.56790677185637	1
ENSG00000188603.18	CLN3	16	28495107	16_23	0	0.0933397926129553	17.067328254097	5.01350377869247e-06	2.37839515705998	2
ENSG00000184730.10	APOBR	16	28495107	16_23	0	0.0265307789270752	5.23273032882223	4.36905315240671e-07	0.233466083222729	1
ENSG00000197272.2	IL27	16	28494339	16_23	0	0.0284497443322872	5.88259595605057	5.26691563158246e-07	0.397196426968071	1
ENSG00000176046.8	NUPR1	16	28538948	16_23	0	0.0248663016333248	4.63024984613069	3.62346939177922e-07	0.0276354238974932	1
ENSG00000176476.8	SGF29	16	28554124	16_23	0	0.0247984658325074	4.6048586841188	3.59376847314731e-07	-0.0982650569235864	1
ENSG00000197165.10	SULT1A2	16	28550661	16_23	0	0.0953362184654417	17.2683267553327	5.18104247965102e-06	-2.74188130336153	3
ENSG00000196502.11	SULT1A1	16	28529803	16_23	0	0.0739883081482348	14.8529632958998	3.45847928035982e-06	2.1423612581808	2
ENSG00000168488.18	ATXN2L	16	28821061	16_23	0	0.0701153849410631	14.3419556593539	3.16468633554025e-06	2.4661744162847	1
ENSG00000178952.10	TUFM	16	28845498	16_23	0	0.0280791823097925	5.76068758691439	5.09058570412104e-07	-0.915023979981573	1
ENSG00000178188.14	SH2B1	16	28845498	16_23	0	0.0280791823097925	5.76068758691439	5.09058570412104e-07	0.915023979981573	1
ENSG00000177455.12	CD19	16	28932287	16_23	0	0.0401149753747921	9.08890251974734	1.14743197808226e-06	-0.893692722860394	1
ENSG00000177548.12	RABEP2	16	28941317	16_23	0	0.0482270039649588	10.8143813150524	1.64134900130166e-06	-2.03165557878697	1
ENSG00000213658.11	LAT	16	28986790	16_23	0	0.0332831948272301	7.34468470251765	7.69320203360057e-07	0.412314718931419	1
ENSG00000169682.17	SPNS1	16	29086776	16_24	0	0.034145286306588	7.83973996878777	8.42444676710473e-07	-0.879336778989254	1
ENSG00000254206.5	NPIPB11	16	30151845	16_24	0	0.026964373743174	5.63975330197285	4.78585370612787e-07	-0.0368033903128082	1
ENSG00000183336.8	BOLA2	16	30183519	16_24	0	0.0310058096511615	6.94022478062668	6.77213468546061e-07	-0.241701105706595	1
ENSG00000103485.17	QPRT	16	29678524	16_24	0	0.0272800299315431	5.74806091290496	4.93486388062401e-07	0.669385600904885	1
ENSG00000185905.3	C16orf54	16	29745813	16_24	0	0.0269799811500392	5.64516946867519	4.7932226141491e-07	0.54165741843073	1
ENSG00000167371.17	PRRT2	16	29811636	16_24	0	0.0626619528341078	13.5362548692853	2.66938626789786e-06	-1.71115073838745	1
ENSG00000280789.1	PAGR1	16	29816360	16_24	0	0.0551292985832354	12.3285862004551	2.13897011447234e-06	-1.49698258092419	1
ENSG00000103502.13	CDIPT	16	29858427	16_24	0	0.0241276592740523	4.60613605365699	3.49752579896913e-07	-0.433204865963496	2
ENSG00000169592.14	INO80E	16	29946895	16_24	0	0.254480645995292	27.2459244434525	2.1820529255678e-05	3.52554306387043	1
ENSG00000149929.15	HIRIP3	16	29996004	16_24	0	0.188969563617176	24.2127248946719	1.43994034924151e-05	-3.0149765405563	1
ENSG00000149927.17	DOC2A	16	30022868	16_24	0	0.0264329887933304	5.45459141373155	4.53750869261637e-07	1.06294999028007	2
ENSG00000149923.13	PPP4C	16	30095661	16_24	0	0.0256298928386891	5.16762344724577	4.16818152355616e-07	0.561122155744693	1
ENSG00000149922.10	TBX6	16	30091070	16_24	0	0.044039246840567	10.2190391846072	1.4163119555516e-06	0.874240862369945	3
ENSG00000090238.11	YPEL3	16	30096460	16_24	0	0.0271682959455535	5.70986445222757	4.88199321635965e-07	-1.08732480345752	2
ENSG00000102886.14	GDPD3	16	30114519	16_24	0	0.0243776313230972	4.70193012503099	3.60725338138843e-07	0.907033278548661	1
ENSG00000102882.11	MAPK3	16	30123358	16_24	0	0.0248725386394775	4.88874396619347	3.82671730954322e-07	0.960514925244177	2
ENSG00000180035.12	ZNF48	16	30377569	16_24	0	0.0259024282563167	5.26600264177417	4.2926998755682e-07	-0.309858124793619	2
ENSG00000180096.11	SEPT1	16	30395948	16_24	0	0.0283483209702191	6.1055963201026	5.44708813097104e-07	-0.595311881270391	2
ENSG00000179965.11	ZNF771	16	30407145	16_24	0	0.0246532646538946	4.80644046136042	3.72912532138402e-07	-0.194409609775061	1
ENSG00000179918.18	SEPHS2	16	30446029	16_24	0	0.0505910264388335	11.5204154975105	1.8342165480872e-06	-1.02808123088226	1
ENSG00000169957.9	ZNF768	16	30526938	16_24	0	0.0241532774391058	4.61601133150855	3.50874583331704e-07	0.756961444873842	2
ENSG00000169955.7	ZNF747	16	30535167	16_24	0	0.0271110619694963	5.69033013557556	4.85504172827034e-07	1.36661568625884	1
ENSG00000169951.9	ZNF764	16	30558338	16_24	0	0.0419906357837053	9.77297515965798	1.29148158780817e-06	1.81372561733202	1
ENSG00000229809.8	ZNF688	16	30558338	16_24	0	0.0419906357837053	9.77297515965798	1.29148158780817e-06	1.81372561733202	1
ENSG00000156853.12	ZNF689	16	30624338	16_24	0	0.0249261161829257	4.90880018588122	3.85069342170492e-07	-1.04371024569735	1
ENSG00000103549.21	RNF40	16	30811726	16_24	0	0.0771461433335012	15.5060204295409	3.76464080574772e-06	2.8778872775085	1
ENSG00000102870.5	ZNF629	16	30787368	16_24	0	0.0285988748349889	6.18743776299028	5.56889159957208e-07	-0.237137421201837	1
ENSG00000099385.11	BCL7C	16	30894038	16_24	0	0.0317950180606386	7.17444870006566	7.17887818858969e-07	-0.685613882906096	1
ENSG00000150281.6	CTF1	16	30902821	16_24	0	0.0244675232143302	4.73614874595324	3.64690387495143e-07	0.42948846109915	1
ENSG00000099364.16	FBXL19	16	30922431	16_24	0	0.025455196857057	5.10409006894325	4.08887433300919e-07	-0.849538436454958	2
ENSG00000099381.17	SETD1A	16	30957268	16_24	0	0.0241227857798416	4.60425559139131	3.49539175924679e-07	-0.419078212729812	1
ENSG00000099377.13	HSD3B7	16	30999862	16_24	0	0.0837502887312265	16.2873803989348	4.29285803195588e-06	3.15363827405367	1
ENSG00000099365.10	STX1B	16	31002858	16_24	0	0.0862543617639571	16.5683628150981	4.49748409175012e-06	3.17484362668334	1
ENSG00000103496.14	STX4	16	31036452	16_24	0	0.0868637887812177	16.6361964764839	4.54780445519533e-06	2.87430261808077	1
ENSG00000167394.12	ZNF668	16	31072003	16_24	0	0.0324395820770925	7.36171755013313	7.51559510488982e-07	1.97275886946331	2
ENSG00000167395.10	ZNF646	16	31071922	16_24	0	0.159116870483281	22.5007545183233	1.12673629363223e-05	3.59801493688433	2
ENSG00000151006.7	PRSS53	16	31088261	16_24	0	0.0259645541863602	5.2883487358494	4.3212553518864e-07	1.02352065716706	2
ENSG00000167397.14	VKORC1	16	31094233	16_24	0	0.0262766542692903	5.39950532912548	4.46511876352841e-07	1.57375781080909	1
ENSG00000103507.13	BCKDK	16	31106092	16_24	0	0.0427239330636431	9.93491792892013	1.33580936380965e-06	2.32439478941823	2
ENSG00000103510.19	KAT8	16	31115000	16_24	0	0.0271806081924809	5.71412978003587	4.88785421150141e-07	-0.884938823962685	2
ENSG00000052344.15	PRSS8	16	31136227	16_24	0	0.149576886573431	21.8917350160226	1.03051340514587e-05	3.50266057867137	1
ENSG00000140678.16	ITGAX	16	31364784	16_24	0	0.0241175246534391	4.602233968407	3.49309501041531e-07	0.225458057336855	2
ENSG00000181625.17	SLX1B	16	29321059	16_24	0	0.0273402084856249	5.76857926749954	4.9634043895369e-07	-0.559395160469723	1
ENSG00000156886.11	ITGAD	16	31393181	16_25	0	0.023918729447246	6.05894866031571	4.56083491445725e-07	0.539032208109505	1
ENSG00000140691.16	ARMC5	16	31453762	16_25	0	0.0489640232951634	12.7469674436547	1.9642327424794e-06	-2.03215059075196	1
ENSG00000197302.10	ZNF720	16	31711631	16_25	0	0.0363276524854863	9.95180558799803	1.13775352947221e-06	1.52800419361519	1
ENSG00000185947.14	ZNF267	16	31873865	16_25	0	0.0325741485175055	8.93392583842835	9.15850082470543e-07	-1.09229519553419	1
ENSG00000171241.8	SHCBP1	16	46621176	16_26	0	0.0250590587052676	4.93061874636703	3.88843774172801e-07	0.250616645567032	1
ENSG00000091651.8	ORC6	16	46690082	16_26	0	0.0452081566725582	10.4370310567782	1.48491894739699e-06	-1.50171972692307	1
ENSG00000140795.12	MYLK3	16	46790840	16_26	0	0.0291273366507405	6.33042568470064	5.8028676290706e-07	-0.653039992272132	1
ENSG00000166123.13	GPT2	16	46889135	16_26	0	0.036539177652526	8.4448150976424	9.7108643508969e-07	1.05257846146487	1
ENSG00000069345.11	DNAJA2	16	46974074	16_26	0	0.157972188593117	22.4034620053105	1.11379366586782e-05	2.42404908389702	1
ENSG00000129636.12	ITFG1	16	47464275	16_26	0	0.0306580144950862	6.80753686916	6.56814907162588e-07	0.691693884729684	1
ENSG00000102910.13	LONP2	16	48243939	16_26	0	0.0317180858719072	7.12437211527072	7.11152169714867e-07	0.795892967357799	2
ENSG00000196470.11	SIAH1	16	48360773	16_26	0	0.024406612702206	4.68538654046862	3.59883477952587e-07	-0.208452247892114	1
ENSG00000102921.7	N4BP1	16	48620164	16_26	0	0.0257377574027896	5.17910253466202	4.19502145059712e-07	0.313686703350135	1
ENSG00000155393.12	HEATR3	16	50066342	16_27	0	0.0801858931361202	29.7606247355968	7.5101565195489e-06	2.77239001364363	1
ENSG00000121274.12	PAPD5	16	50135089	16_27	0	0.00502728226992233	4.83464653714669	7.64904070996398e-08	-0.140451198527361	2
ENSG00000166164.15	BRD7	16	50325990	16_27	0	0.00609110887977116	6.59768380252773	1.26472712839174e-07	-0.770190371596201	2
ENSG00000140807.6	NKD1	16	50634515	16_27	0	0.0123185862770157	12.9130097218864	5.00607464752608e-07	1.55165469297639	1
ENSG00000167208.14	SNX20	16	50676465	16_27	0	0.00657478203642814	7.21985606554298	1.49389087046359e-07	-0.949812207534002	3
ENSG00000167207.11	NOD2	16	50693164	16_27	0	0.129193312875422	34.3295593390537	1.3957808558085e-05	-3.09695064582692	1
ENSG00000083799.17	CYLD	16	50741804	16_27	0	0.0050568402820369	4.90314716436437	7.80302752743089e-08	0.182089990202075	2
ENSG00000177200.16	CHD9	16	53055283	16_28	0	0.0590051278632324	15.4022898242145	2.86011845787729e-06	-1.87724651269218	2
ENSG00000103479.15	RBL2	16	53434114	16_29	0	0.012702771617744	6.8142373632757	2.72411050607669e-07	0.764067568171168	1
ENSG00000166971.16	AKTIP	16	53504245	16_29	0	0.0143368185384271	7.81035073804526	3.52397078409163e-07	0.779882871217336	2
ENSG00000140718.20	FTO	16	53834270	16_29	0	0.0195202638490102	10.8125992312739	6.64239600093378e-07	1.22869222212335	1
ENSG00000177508.11	IRX3	16	54385800	16_29	0	0.0102188890507284	4.845846117295	1.55841197371365e-07	-0.22692969038724	1
ENSG00000087245.12	MMP2	16	55389495	16_29	0	0.0569683008611183	20.7824494163905	3.72596672578128e-06	-2.03604672307778	2
ENSG00000087253.12	LPCAT2	16	55533800	16_29	0	0.0100398354510629	4.6899204998579	1.48183909870969e-07	-0.120562132041238	1
ENSG00000256812.1	CAPNS2	16	55566350	16_29	0	0.0359735634162117	16.4327681127952	1.86038641782492e-06	-1.75125925685586	1
ENSG00000198848.12	CES1	16	55828642	16_29	0	0.0119682151675391	6.31124272667557	2.3771317096691e-07	-0.650375487955597	4
ENSG00000087258.14	GNAO1	16	56190969	16_31	0	0.021348829134419	11.8958370294306	7.99241526942882e-07	1.41618365035539	1
ENSG00000159461.14	AMFR	16	56423670	16_31	0	0.0120011710895661	6.56017824600113	2.47769725977672e-07	-0.703205939051724	2
ENSG00000087263.16	OGFOD1	16	56456637	16_31	0	0.0152957458019637	8.8047851830477	4.23836540219144e-07	1.00779818624216	2
ENSG00000167005.13	NUDT21	16	56451883	16_31	0	0.0267900509577341	14.0056244754525	1.18082350935711e-06	-1.53772724544657	2
ENSG00000125124.11	BBS2	16	56511263	16_31	0	0.0204593583236024	11.5008670068072	7.40511084437537e-07	-1.32766370808468	3
ENSG00000125148.6	MT2A	16	56603418	16_31	0	0.0603812544529545	21.612459195105	4.1069110003768e-06	-2.14848845371171	2
ENSG00000169715.14	MT1E	16	56608579	16_31	0	0.0216603250393184	12.0303112545014	8.20069777553298e-07	-1.40506572869749	3
ENSG00000205364.3	MT1M	16	56632485	16_31	0	0.0106294030815773	5.43803656286156	1.81911423928607e-07	0.437987599996622	1
ENSG00000205362.11	MT1A	16	56638521	16_31	0	0.0141406373181555	8.07785356928605	3.59479338206417e-07	-0.953419098450443	1
ENSG00000198417.6	MT1F	16	56657981	16_31	0	0.00970945303764703	4.60154073182036	1.40607021898795e-07	-0.0224377124893992	1
ENSG00000125144.13	MT1G	16	56667886	16_31	0	0.00996962554999503	4.84585820330276	1.52040231610932e-07	-0.249687807650307	2
ENSG00000205358.3	MT1H	16	56669084	16_31	0	0.019623670334637	11.1139456040945	6.86368714955087e-07	1.27236923018007	1
ENSG00000187193.8	MT1X	16	56681950	16_31	0	0.0115209051784616	6.18253931293257	2.24162242446695e-07	-0.61177029142088	1
ENSG00000102900.12	NUP93	16	56729844	16_31	0	0.0149800509854118	8.6116775714585	4.05985035877992e-07	1.05908800350429	2
ENSG00000051108.14	HERPUD1	16	56931795	16_31	0	0.0158651300221225	9.14326052292856	4.56513582905019e-07	-1.10988920276711	2
ENSG00000140853.15	NLRC5	16	56990405	16_31	0	0.0239992974677828	12.9827640403963	9.80561113816048e-07	1.51278455991586	2
ENSG00000140848.16	CPNE2	16	57092542	16_31	0	0.0207949914814113	11.6518713042471	7.62541351216095e-07	-1.30786396588563	1
ENSG00000172775.16	FAM192A	16	57185867	16_31	0	0.010399713646442	5.23613991063053	1.71372683532745e-07	0.398614180480861	2
ENSG00000159579.13	RSPRY1	16	57186428	16_31	0	0.00971020470068196	4.60225594024649	1.4063976303909e-07	-0.0148300317293344	2
ENSG00000102934.9	PLLP	16	57284223	16_31	0	0.0129810975740826	7.28615527803854	2.97658857493958e-07	0.828052732844588	2
ENSG00000005194.14	CIAPIN1	16	57445902	16_31	0	0.033129166595726	15.984070806268	1.66650599085687e-06	-1.70739127482371	3
ENSG00000088682.13	COQ9	16	57447326	16_31	0	0.0101627526702166	5.02314389841898	1.60655630036254e-07	-0.343829272159666	1
ENSG00000102978.12	POLR2C	16	57462836	16_31	0	0.00971747819128732	4.60917381461474	1.40956670957317e-07	-0.0411697787748967	1
ENSG00000135736.5	CCDC102A	16	57536593	16_31	0	0.0118157949235639	6.41622732002444	2.38589683202656e-07	-0.703219130399154	2
ENSG00000159618.15	ADGRG5	16	57542808	16_31	0	0.0153856362887034	8.85904541389876	4.28954633469137e-07	-1.01818094617658	1
ENSG00000205336.11	ADGRG1	16	57610424	16_31	0	0.0104021095068957	5.2382687824537	1.71481855465664e-07	0.41782914692304	2
ENSG00000182885.16	ADGRG3	16	57668981	16_31	0	0.0264905850933579	13.9010429690499	1.15890519602599e-06	1.56853669842056	2
ENSG00000140854.12	KATNB1	16	57735232	16_31	0	0.010046580085581	4.91690695108271	1.55460197062515e-07	0.267831731887959	2
ENSG00000159648.11	TEPP	16	57979428	16_31	0	0.0139609025684763	7.95946165591117	3.49708481012667e-07	0.944389549306334	2
ENSG00000166188.2	ZNF319	16	57996288	16_31	0	0.0100041140893899	4.87776768797119	1.53570826652075e-07	0.287446755024343	1
ENSG00000103005.11	USB1	16	57998582	16_31	0	0.00995547524659812	4.83273448793704	1.51413258583805e-07	0.259670032225129	3
ENSG00000102996.4	MMP15	16	58025251	16_31	0	0.011144283048848	5.87526688630899	2.06057633164496e-07	-0.554589040062513	1
ENSG00000070761.7	CFAP20	16	58129575	16_31	0	0.0150964642710385	8.68335471771824	4.12545410124773e-07	-1.00970346203165	1
ENSG00000070770.8	CSNK2A2	16	58198357	16_31	0	0.0114392550535086	6.11678703505015	2.20206471049722e-07	0.66417286723365	1
ENSG00000181938.13	GINS3	16	58295129	16_31	0	0.0161423001471026	9.30367739918252	4.72638434290108e-07	-1.0604590789599	1
ENSG00000103037.11	SETD6	16	58515417	16_31	0	0.0204185503712794	11.4823008633157	7.37841029714171e-07	-1.416563525255	1
ENSG00000125107.17	CNOT1	16	58629969	16_31	0	0.0525714710816483	20.3076837316521	3.35984695089222e-06	-2.11068685103568	2
ENSG00000125166.12	GOT2	16	58732383	16_31	0	0.0133284664707581	7.53049108056785	3.1587296422922e-07	-0.943897875105651	2
ENSG00000159625.14	DRC7	16	57688664	16_31	0	0.044377338181765	18.7169347592945	2.61399618427854e-06	1.93363671214061	1
ENSG00000070729.13	CNGB1	16	57969921	16_31	0	0.0108138043738396	5.59700754070827	1.90477364955671e-07	0.512268058706216	2
ENSG00000179776.17	CDH5	16	66366273	16_36	0	0.115296305709955	24.8257590796226	9.00796939873568e-06	-2.38267064099788	1
ENSG00000166546.13	BEAN1	16	66549744	16_36	0	0.124203568695859	25.5435444718902	9.98445143271255e-06	-3.27849963478441	1
ENSG00000166548.15	TK2	16	66552286	16_36	0	0.0436344714254974	15.6012786151075	2.14239174308469e-06	-2.4091743893404	2
ENSG00000217555.12	CKLF	16	66552286	16_36	0	0.0188786811237168	7.79829864318313	4.63319402406162e-07	-1.244826237705	2
ENSG00000089505.17	CMTM1	16	66566576	16_36	0	0.142747131495824	26.9003610690427	1.20846610233318e-05	-3.35529347201628	1
ENSG00000140931.19	CMTM3	16	66580105	16_36	0	0.034930206454057	13.5210425803628	1.48634732782646e-06	-2.13393659374031	2
ENSG00000135720.12	DYNC1LI2	16	66263149	16_36	0	0.0951449611447347	22.976689404366	6.87990149805523e-06	2.25402733447247	1
ENSG00000159593.14	NAE1	16	66872866	16_36	0	0.0423039812134125	15.310749057757	2.03838705571802e-06	2.56108003491164	1
ENSG00000172840.6	PDP2	16	66878803	16_36	0	0.0250969503117877	10.4417696080572	8.24715260926838e-07	1.71988254761343	1
ENSG00000172831.11	CES2	16	66935273	16_36	0	0.0809546545889666	21.4328726688562	5.46048453758743e-06	2.86524512435688	1
ENSG00000172828.12	CES3	16	66961430	16_36	0	0.0166759346196167	6.64815544266693	3.48899480424991e-07	0.854734850003169	1
ENSG00000067955.13	CBFB	16	67028695	16_36	0	0.024254971233047	10.1244125340201	7.72822166720665e-07	1.16241526758343	1
ENSG00000125149.11	C16orf70	16	67110392	16_36	0	0.0217519743142051	9.11267380602884	6.23811648515735e-07	1.04820651897256	1
ENSG00000237172.3	B3GNT9	16	67148096	16_36	0	0.0453480055462957	15.962842398446	2.27812416403688e-06	-1.79140395438094	2
ENSG00000196123.12	KIAA0895L	16	67184339	16_36	0	0.0135188980206024	4.70490364386637	2.00170926434254e-07	-0.0512595693506435	1
ENSG00000179044.15	EXOC3L1	16	67189900	16_36	0	0.0134610656656299	4.66525632892653	1.97635031473012e-07	-0.160183223449643	1
ENSG00000205250.8	E2F4	16	67191944	16_36	0	0.01352824517578	4.7113080657197	2.00581993025063e-07	-0.357887458489326	2
ENSG00000102890.14	ELMO3	16	67180020	16_36	0	0.0157171322619778	6.09967742969126	3.0170961472667e-07	-0.601392534023504	1
ENSG00000125122.15	LRRC29	16	67243763	16_36	0	0.0138623805940552	4.93711853448538	2.15387426005653e-07	0.316386094148634	1
ENSG00000135740.16	SLC9A5	16	67237203	16_36	0	0.0213559772206391	8.94211266340553	6.00991818652407e-07	-1.03418815540504	1
ENSG00000135723.13	FHOD1	16	67246328	16_36	0	0.0315885863072128	12.5833132718167	1.25093335510325e-06	-1.5595249645798	2
ENSG00000196155.12	PLEKHG4	16	67277864	16_36	0	0.0162621703542601	6.41538148694273	3.28329546215718e-07	-0.822848916206083	1
ENSG00000159713.10	TPPP3	16	67393652	16_36	0	0.0133829804551864	4.61141491515542	1.9422092461552e-07	-0.146218243468547	2
ENSG00000159714.10	ZDHHC1	16	67412650	16_36	0	0.0134548897376334	4.66099583908445	1.97363951618074e-07	-0.315223857308813	1
ENSG00000159720.11	ATP6V0D1	16	67483276	16_36	0	0.0133694608610998	4.60206207125886	1.93631201313114e-07	0.229025795141615	1
ENSG00000102974.14	CTCF	16	67562579	16_36	0	0.0228150366054903	9.55581155053237	6.86116273345302e-07	-1.33589844876364	1
ENSG00000159753.13	CARMIL2	16	67645445	16_36	0	0.0159980946278785	6.26364477424306	3.1535836469016e-07	-0.858038743833621	1
ENSG00000102977.13	ACD	16	67660703	16_36	0	0.0152662099510509	5.8300722481499	2.80100665829704e-07	0.794783060297836	1
ENSG00000102981.9	PARD6A	16	67657574	16_36	0	0.0227063208918565	9.5112723422841	6.79664148661362e-07	-1.33833414716326	2
ENSG00000124074.11	ENKD1	16	67665151	16_36	0	0.0206195843070722	8.61644614574545	5.59135487608482e-07	-1.02550127438377	2
ENSG00000159761.14	C16orf86	16	67667544	16_36	0	0.0155648181057533	6.00945747431934	2.94366435991491e-07	0.833517258241856	1
ENSG00000141098.12	GFOD2	16	67719052	16_36	0	0.0161366436285533	6.34375376537183	3.22157687327613e-07	1.19071277540749	1
ENSG00000102904.14	TSNAXIP1	16	67799137	16_36	0	0.0136110005001956	4.76774280203542	2.04226381613789e-07	-0.0526517530223816	2
ENSG00000102898.11	NUTF2	16	67846509	16_36	0	0.0154056339733443	5.91425981341564	2.86740440431091e-07	-0.814481970117123	1
ENSG00000102901.12	CENPT	16	67846931	16_36	0	0.0138524390819075	4.93046482576609	2.14942891810685e-07	-0.537745707534809	1
ENSG00000038358.14	EDC4	16	67877971	16_36	0	0.0140489194514513	5.06081304655714	2.23754712292953e-07	-0.592145831346685	1
ENSG00000188038.7	NRN1L	16	67884055	16_36	0	0.0169880726234065	6.82002231150827	3.6461864939908e-07	0.708128554862141	1
ENSG00000159792.9	PSKH1	16	67893221	16_36	0	0.0149032071090819	5.60715839724	2.62985337360019e-07	-0.595311815614248	1
ENSG00000141086.17	CTRL	16	67920495	16_36	0	0.0210393878069605	8.80331902917413	5.82892561677239e-07	1.29685766237394	1
ENSG00000205220.11	PSMB10	16	67937477	16_36	0	0.0146081226662735	5.422101533824	2.49270581377703e-07	0.697255315571244	1
ENSG00000213398.7	LCAT	16	67982282	16_36	0	0.032372487500917	12.8114716222081	1.30522103563853e-06	1.69797599674506	1
ENSG00000141096.4	DPEP3	16	67982282	16_36	0	0.0145759389276168	5.40158388567346	2.47780222530559e-07	-0.557969251543269	2
ENSG00000167264.17	DUS2	16	67996093	16_36	0	0.0170536999524372	6.85560928819462	3.67937158279715e-07	0.666078876966215	2
ENSG00000167261.13	DPEP2	16	67998971	16_36	0	0.0397753981434957	14.734719794489	1.84444364621263e-06	1.84942367024646	1
ENSG00000072736.18	NFATC3	16	68066558	16_36	0	0.0379348938210673	14.2921841508761	1.7062648723057e-06	1.83959677447534	3
ENSG00000103067.13	ESRP2	16	68237358	16_36	0	0.0148457742518532	5.5714981498739	2.60305783019712e-07	0.729501040456485	1
ENSG00000103066.12	PLA2G15	16	68265868	16_36	0	0.0994039593543877	23.3962435013542	7.3191186831762e-06	-2.40304902900319	1
ENSG00000103064.13	SLC7A6	16	68264025	16_36	0	0.0529297261511506	17.4142838911059	2.90077631587526e-06	-2.04584859301941	1
ENSG00000132600.16	PRMT7	16	68317858	16_36	0	0.0167728820001725	6.70171096637677	3.53754814222007e-07	0.72168000102723	3
ENSG00000184939.15	ZFP90	16	68530545	16_36	0	0.0161410896561173	6.34608083003761	3.22364658328784e-07	-0.498274755633078	2
ENSG00000103047.7	TANGO6	16	68843188	16_37	0	0.0260542360048353	7.69636924462379	6.3106371809571e-07	-0.750449771532121	1
ENSG00000141076.17	UTP4	16	69169005	16_37	0	0.0222046031431132	6.29400648977519	4.39824254881566e-07	-0.766182115031604	1
ENSG00000168802.12	CHTF8	16	69130203	16_37	0	0.0226384988189008	6.30069431932227	4.48895248859911e-07	-0.708159007742261	2
ENSG00000168807.16	SNTB2	16	69186548	16_37	0	0.0281092351094122	8.96558366134971	7.93115740572845e-07	-1.56537865012449	2
ENSG00000258429.1	PDF	16	69330540	16_37	0	0.018881624532145	4.61911821425029	2.74477916221562e-07	0.335331044815717	1
ENSG00000132603.13	NIP7	16	69339024	16_37	0	0.0188809809584507	4.61512409398647	2.74231229628724e-07	0.304615493544187	2
ENSG00000157315.4	TMED6	16	69343650	16_37	0	0.0800852333857393	17.671189457889	4.45376401851324e-06	-1.99383930058952	3
ENSG00000132604.10	TERF2	16	69408739	16_37	0	0.0189237730308156	4.63307682972214	2.7592192186406e-07	-0.0646029165670346	1
ENSG00000103018.16	CYB5B	16	69434939	16_37	0	0.0250902959870243	7.61407474852206	6.01217889020268e-07	-1.36015234082242	1
ENSG00000102908.20	NFAT5	16	69429096	16_37	0	0.0248378620387251	7.57995076331885	5.92501656374562e-07	-1.24909501910925	1
ENSG00000181019.12	NQO1	16	69727660	16_37	0	0.053427892040597	13.3544342509184	2.24544544339747e-06	1.71701638134851	1
ENSG00000198373.12	WWP2	16	69764346	16_37	0	0.0204123856600387	7.39925950533782	4.75325373155531e-07	1.81866985891243	1
ENSG00000157322.17	CLEC18A	16	69939224	16_37	0	0.0236375716880831	15.0449125672551	1.11918402081307e-06	3.98151777759193	2
ENSG00000090857.13	PDPR	16	70119259	16_37	0	0.0932107577456698	22.798368607136	6.68773080192928e-06	4.71996863163753	1
ENSG00000223496.2	EXOSC6	16	70251998	16_37	0	0.0322727532199719	17.725427028233	1.80028680111276e-06	4.15080247765507	1
ENSG00000090861.15	AARS	16	70289166	16_37	0	0.0233921871130084	6.27078462545326	4.61638145559077e-07	-0.159483570285221	1
ENSG00000157349.16	DDX19B	16	70282008	16_37	0	0.0227031224405193	14.4706905527184	1.03391258463224e-06	3.81300258574049	1
ENSG00000168872.16	DDX19A	16	70347117	16_37	0	0.0216806753426528	6.37015108053699	4.34641821852035e-07	1.00925465838492	1
ENSG00000103051.18	COG4	16	70473004	16_37	0	0.0597916569136288	21.3762571932568	4.02236269628927e-06	4.58151298682821	1
ENSG00000132613.14	MTSS1L	16	70686372	16_37	0	0.0252856693965563	7.99831479874244	6.36475838952728e-07	1.3321255133055	1
ENSG00000103043.14	VAC14	16	70703203	16_37	0	0.026653328301787	8.0644904604721	6.76452575985172e-07	-1.54983617898677	1
ENSG00000157335.20	CLEC18C	16	69925918	16_37	0	0.744381928821955	27.1099973093178	6.3508853035581e-05	-5.38222084777108	2
ENSG00000180917.17	CMTR2	16	71275009	16_38	0	0.0177565162234332	4.75166659112665	2.65529450183746e-07	-0.790352727302576	3
ENSG00000167377.17	ZNF23	16	71466852	16_38	0	0.0188713191355484	5.34501555761459	3.17438944504919e-07	0.673432827779302	1
ENSG00000157429.15	ZNF19	16	71564835	16_38	0	0.0183488056463261	4.87037115554608	2.81241129170955e-07	-0.422003027247441	2
ENSG00000198650.10	TAT	16	71577109	16_38	0	0.0182148211970093	4.82311884795324	2.76478808850223e-07	-0.130973802539928	1
ENSG00000040199.18	PHLPP2	16	71728075	16_38	0	0.0396626349286059	12.1652599770518	1.51848998055535e-06	2.28850952637467	1
ENSG00000224470.7	ATXN1L	16	71845769	16_38	0	0.0306814618288512	9.69764583160348	9.36378300232444e-07	1.17911680959645	2
ENSG00000182149.20	IST1	16	71845769	16_38	0	0.0215766541043548	6.33883710127068	4.30430130094251e-07	0.318167206072203	1
ENSG00000277481.1	PKD1L3	16	71987868	16_38	0	0.190227032078754	27.8354631757559	1.66640153907158e-05	-3.32825899819557	2
ENSG00000102967.11	DHODH	16	72008783	16_38	0	0.0186615710434548	6.25738641360295	3.67493913857262e-07	1.20359819236974	1
ENSG00000257017.8	HP	16	72054381	16_38	0	0.0180156275406146	4.97972932394529	2.82334600833585e-07	0.54464193911099	1
ENSG00000261701.6	HPR	16	72063887	16_38	0	0.0180043784912135	4.72217520110872	2.67564938986082e-07	0.178586598115747	1
ENSG00000140829.11	DHX38	16	72074919	16_38	0	0.0275968371784376	7.93989868837103	6.89577759261144e-07	0.00887325279109373	1
ENSG00000118557.15	PMFBP1	16	72178145	16_38	0	0.0190154432219816	5.74073824490685	3.4354463562468e-07	-0.7806771470294	1
ENSG00000140836.14	ZFHX3	16	73059636	16_40	0	0.00701023607044138	4.74558295943266	1.04696264523772e-07	0.296753445552734	2
ENSG00000090863.11	GLG1	16	74562720	16_40	0	0.0119489752900392	9.65949520057658	3.63240335183638e-07	1.12942142776966	2
ENSG00000168411.13	RFWD3	16	74665395	16_40	0	0.0245474613694411	16.3041214487453	1.2595428898637e-06	-1.71514746333872	2
ENSG00000168404.12	MLKL	16	74701250	16_40	0	0.00698631269732741	4.72053419735539	1.03788238704004e-07	0.210834013239126	1
ENSG00000103089.8	FA2H	16	74774921	16_40	0	0.0082961754617128	6.2988361896591	1.64455050869535e-07	0.667752020204025	1
ENSG00000103091.14	WDR59	16	74934110	16_40	0	0.00695935354749455	4.67249245253792	1.02335539207095e-07	0.104459456454264	3
ENSG00000186187.11	ZNRF1	16	74998033	16_40	0	0.0300127974106895	20.1913728335881	1.90713439421118e-06	2.46545349468122	2
ENSG00000184517.11	ZFP1	16	75148456	16_40	0	0.0178130886187697	13.2503900443658	7.42808499951383e-07	1.49960618396695	2
ENSG00000168928.12	CTRB2	16	75207241	16_40	0	0.0072887918413107	5.02704212611426	1.15312674694093e-07	-0.13228054795573	1
ENSG00000153774.8	CFDP1	16	75356634	16_40	0	0.00702055739144991	18.8069364494914	4.1552640313263e-07	4.07167209760055	2
ENSG00000166822.12	TMEM170A	16	75465459	16_40	0	0.0071816079337127	19.1858509513648	4.3362242302961e-07	4.11381119214403	2
ENSG00000205084.10	TMEM231	16	75556194	16_40	0	0.00708084024550504	4.85110145907056	1.08102099254187e-07	0.233422488055668	1
ENSG00000034713.7	GABARAPL2	16	75566467	16_40	0	0.00694538860037575	4.6713279063512	1.0210473381732e-07	0.126030973890599	1
ENSG00000065457.10	ADAT1	16	75617776	16_40	0	0.0136323793157597	11.2989313698037	4.84750210212618e-07	1.42628800342866	3
ENSG00000065427.14	KARS	16	75641711	16_40	0	0.0106129389305638	9.16676390534077	3.06168625786861e-07	-1.28304735534063	2
ENSG00000103111.14	MON1B	16	77190788	16_41	0	0.0210721395976622	4.60274531908694	3.05235156430088e-07	-0.0640361541976149	3
ENSG00000205078.5	SYCE1L	16	77197696	16_41	0	0.0213007470704667	4.70290458806619	3.15260802781193e-07	-0.282300079150644	2
ENSG00000140876.11	NUDT7	16	77680030	16_42	0	0.0250591708729634	4.88380710554029	3.85153788050904e-07	0.373757758003505	4
ENSG00000186153.16	WWOX	16	78122398	16_42	0	0.0248323911473224	4.77168728120983	3.72906100315671e-07	-0.153235638451008	2
ENSG00000166446.14	CDYL2	16	80725327	16_45	0	0.0126860785613885	5.8894406609783	2.35131286806166e-07	-1.08442064913647	1
ENSG00000166451.13	CENPN	16	81006950	16_45	0	0.0180605842616794	8.56969899615926	4.87086774099976e-07	-1.37504554471442	1
ENSG00000166454.9	ATMIN	16	81035712	16_45	0	0.0703805214143333	21.3777540472002	4.73503866673378e-06	-2.44042156907253	1
ENSG00000166455.13	C16orf46	16	81077402	16_45	0	0.0226795507288226	10.6700403925005	7.61569397585243e-07	-1.62068435149555	1
ENSG00000140905.10	GCSH	16	81096393	16_45	0	0.013353637066396	5.93318126860481	2.49342413659899e-07	-0.830535767359033	1
ENSG00000153815.16	CMIP	16	81701407	16_45	0	0.0122628883634883	4.84472868562718	1.86969690462545e-07	0.268796897046411	1
ENSG00000197943.9	PLCG2	16	81834638	16_46	0	0.0247531414269465	5.68068546470805	4.42527271757138e-07	-0.81774101540213	1
ENSG00000184860.9	SDR42E1	16	82000205	16_46	0	0.0222746219920396	4.70045741264424	3.29503049706159e-07	0.215290429103042	2
ENSG00000140945.16	CDH13	16	82626328	16_46	0	0.0291377388448617	7.19801781076249	6.60051370464764e-07	0.846271961003304	1
ENSG00000230989.6	HSBP1	16	83806960	16_49	0	0.0202026796779262	8.74418347000972	5.55951892626445e-07	1.04137170515814	1
ENSG00000103150.5	MLYCD	16	83898678	16_49	0	0.0186729831900764	8.01385208959404	4.70938289861806e-07	0.932643440310923	2
ENSG00000260300.5	RP11-505K9.4	16	83908434	16_49	0	0.0171809474752311	7.24189527639664	3.91569019949064e-07	0.811613106069552	2
ENSG00000140961.12	OSGIN1	16	83953841	16_49	0	0.014311532243195	5.54950735698063	2.49947926613909e-07	-0.542972408596961	2
ENSG00000103154.9	NECAB2	16	83969050	16_49	0	0.01291885761399	4.60215650300013	1.87108909972988e-07	-0.0912630823351892	3
ENSG00000140943.16	MBTPS1	16	84116773	16_49	0	0.0209930735581918	9.10032312997962	6.01231622169906e-07	1.13218334371444	3
ENSG00000103160.11	HSDL1	16	84100284	16_49	0	0.0183588266047938	7.85653072960436	4.53925632344646e-07	-0.794921203620429	2
ENSG00000103168.16	TAF1C	16	84184959	16_49	0	0.0147086421658872	5.8028648879261	2.68611136833828e-07	0.539563691186208	1
ENSG00000064270.12	ATP2C2	16	84335512	16_49	0	0.0131212276772025	4.74595208036326	1.95977762015708e-07	-0.175917121732568	6
ENSG00000140950.15	TLDC1	16	84508029	16_49	0	0.0130680296263367	4.70836667230811	1.93637452763392e-07	0.18146620150364	4
ENSG00000103187.7	COTL1	16	84570701	16_49	0	0.014179619052611	5.46379751230663	2.43819329749151e-07	-0.489404276953097	4
ENSG00000135686.12	KLHL36	16	84649597	16_49	0	0.0130980212985133	4.7295750108023	1.94956079937325e-07	0.16011515085348	2
ENSG00000103196.11	CRISPLD2	16	84803874	16_49	0	0.0351510390801063	13.8973679398706	1.53737458400211e-06	1.51283535480348	4
ENSG00000153786.12	ZDHHC7	16	85006126	16_49	0	0.0920290959856637	22.9753672388178	6.65421136138974e-06	2.32597093948015	3
ENSG00000135709.12	KIAA0513	16	85026022	16_49	0	0.0129559738038186	4.62869674041441	1.88728619355318e-07	0.171611537250051	3
ENSG00000131153.8	GINS2	16	85689436	16_50	0	0.0257059681246079	6.06276880284169	4.90471690656029e-07	0.609649639798754	2
ENSG00000154102.10	C16orf74	16	85750162	16_50	0	0.06111947785822	14.1685168011073	2.72529173168267e-06	-1.60797485714961	2
ENSG00000131148.8	EMC8	16	85759361	16_50	0	0.0684304625213121	15.2367189368298	3.2813299727289e-06	-1.68395587073395	2
ENSG00000131143.8	COX4I1	16	85798686	16_50	0	0.0485942056517422	12.0098250273058	1.8366658081986e-06	1.45518889323979	3
ENSG00000140968.10	IRF8	16	85899046	16_50	0	0.0290931596205243	7.21464699956175	6.60564073981718e-07	0.813293130548017	2
ENSG00000103248.18	MTHFSD	16	86531581	16_51	0	0.0770125362809947	17.7757482972595	4.30822416292014e-06	-2.39805090662612	3
ENSG00000260456.6	C16orf95	16	87314236	16_52	0	0.0281337199543333	5.17325913726709	4.58036795190834e-07	-0.548472135153172	1
ENSG00000140941.12	MAP1LC3B	16	87368655	16_52	0	0.0409798342737869	8.6831881722883	1.11984620891785e-06	-1.07595997695015	1
ENSG00000103264.17	FBXO31	16	87368655	16_52	0	0.0409798342737869	8.6831881722883	1.11984620891785e-06	-1.07595997695015	1
ENSG00000140948.11	ZCCHC14	16	87463138	16_52	0	0.0864118375313052	15.7251705435627	4.27639268793597e-06	2.04535057910361	1
ENSG00000104731.13	KLHDC4	16	87708486	16_54	0	0.0118074109076302	10.1375374097108	3.76700434260241e-07	-1.06208595090669	2
ENSG00000103257.8	SLC7A5	16	87855597	16_54	0	0.0108286771305753	10.1322123123154	3.45293704401843e-07	1.31114523485859	2
ENSG00000172530.20	BANP	16	87972622	16_54	0	0.00903530551391096	9.38666894237998	2.66909060632888e-07	1.5256477041164	1
ENSG00000179588.8	ZFPM1	16	88502423	16_54	0	0.00869531214702568	7.81858225570831	2.13954862127872e-07	-0.924987497916303	1
ENSG00000158545.15	ZC3H18	16	88605262	16_54	0	0.058586008688992	25.1089187366682	4.6294659745515e-06	2.2807662706097	2
ENSG00000051523.10	CYBA	16	88650666	16_54	0	0.00626845298227763	4.8011506345148	9.47141090695583e-08	0.183578865275817	1
ENSG00000158717.10	RNF166	16	88701690	16_54	0	0.0100906543104251	9.44473503914818	2.9992873837498e-07	1.21415404584277	4
ENSG00000174177.12	CTU2	16	88694874	16_54	0	0.00765755587670369	6.61066129740522	1.5931037301448e-07	0.724860684168091	3
ENSG00000103335.21	PIEZO1	16	88710921	16_54	0	0.00611647464939003	4.61137452543241	8.87647531853268e-08	0.0807646047060741	2
ENSG00000198931.10	APRT	16	88811640	16_54	0	0.00647361569789184	5.10274436409722	1.03958427015077e-07	0.265996444317068	1
ENSG00000141012.12	GALNS	16	88841898	16_54	0	0.0669047459871912	26.6427824254451	5.6097754570089e-06	-2.54197530415723	3
ENSG00000167515.10	TRAPPC2L	16	88856227	16_54	0	0.0344049803142072	20.6336288447225	2.23411694019064e-06	2.13763468005271	1
ENSG00000129993.14	CBFA2T3	16	88936842	16_54	0	0.00747490396232331	6.31080306202267	1.48456500354851e-07	0.594724645548575	2
ENSG00000176715.15	ACSF3	16	89087857	16_54	0	0.0197616801621545	15.4005094324046	9.57784769782358e-07	-1.64543251655123	3
ENSG00000259803.6	SLC22A31	16	89193285	16_54	0	0.00823728196165485	7.31225066953932	1.89558811342406e-07	-0.885992673627516	1
ENSG00000170100.13	ZNF778	16	89225631	16_54	0	0.0278365885976103	18.509745560652	1.62153166354574e-06	1.93142902647823	2
ENSG00000167522.14	ANKRD11	16	89414352	16_54	0	0.00670015157450732	5.43074088605167	1.14512443898174e-07	0.491810051521287	1
ENSG00000197912.14	SPG7	16	89521171	16_54	0	0.0061779155865439	4.70311954737358	9.14401567158825e-08	-0.0461661412244587	1
ENSG00000167526.13	RPL13	16	89561052	16_54	0	0.0762530874558907	27.5589155406158	6.61345694124411e-06	2.75017118420706	1
ENSG00000178773.14	CPNE7	16	89593130	16_54	0	0.00617375193546177	4.67367676471996	9.08064759905857e-08	0.378686806535271	2
ENSG00000015413.9	DPEP1	16	89614710	16_54	0	0.0065690791505082	5.26007383556749	1.08744001219057e-07	-0.394016429397374	1
ENSG00000131165.14	CHMP1A	16	89628212	16_54	0	0.0063006601745248	4.87703371673234	9.67054139643564e-08	-0.240834747822878	3
ENSG00000167523.13	SPATA33	16	89635716	16_54	0	0.0108520164200502	9.89809210793021	3.38042190129559e-07	1.11201656395764	2
ENSG00000185324.21	CDK10	16	89679829	16_54	0	0.0164987175661004	13.5839994111115	7.05321002102264e-07	1.70167140420713	1
ENSG00000158792.15	SPATA2L	16	89701648	16_54	0	0.00657569672443481	5.29073303589057	1.09488018699889e-07	-0.304399467768986	2
ENSG00000158805.11	ZNF276	16	89720353	16_54	0	0.0291523425104316	18.9179590698737	1.73562826086622e-06	-1.9779128855651	2
ENSG00000075399.13	VPS9D1	16	89719713	16_54	0	0.00791100561145097	6.94639262609517	1.72941807323843e-07	0.817592185433477	3
ENSG00000187741.14	FANCA	16	89735544	16_54	0	0.0119091540904219	10.5764582333619	3.96396806435224e-07	1.47747139525795	3
ENSG00000204991.10	SPIRE2	16	89795242	16_54	0	0.0198485611615967	15.4372959731778	9.6429348896722e-07	1.65320150679073	2
ENSG00000141002.19	TCF25	16	89858007	16_54	0	0.0407788868405525	22.0651360880876	2.83172418807479e-06	-2.14060742580193	1
ENSG00000258839.3	MC1R	16	89909921	16_54	0	0.0397535687073416	21.4594959583064	2.68475470648191e-06	2.46523916674501	2
ENSG00000258947.6	TUBB3	16	89911930	16_54	0	0.0433777188875576	22.2503544854451	3.03747434184351e-06	2.52449643511197	1
ENSG00000140995.16	DEF8	16	89957798	16_54	0	0.0202017567728223	15.5788061008705	9.90449378011751e-07	-1.69037724835617	1
ENSG00000177946.5	CENPBD1	16	89972378	16_54	0	0.00738572207188837	6.29392753900852	1.46293042868764e-07	-0.777410082953647	2
ENSG00000003249.13	DBNDD1	16	89979578	16_54	0	0.00621961070555321	4.77276503995537	9.34205093802014e-08	-0.0494498783134032	1
ENSG00000272636.3	DOC2B	17	182788	17_1	0	0.0890227204343226	19.1197033650024	5.35662181262796e-06	-2.47942645682401	2
ENSG00000181031.15	RPH3AL	17	184074	17_1	0	0.291403501957567	30.9148386594491	2.83511529290478e-05	-3.40446598221178	4
ENSG00000187624.8	C17orf97	17	410147	17_1	0	0.0528688732036362	14.1835258603795	2.35989800377934e-06	-1.80088259426091	2
ENSG00000183688.4	RFLNB	17	445492	17_1	0	0.0202079221512748	5.20883774064697	3.31261880453483e-07	-0.615160337995248	4
ENSG00000141252.19	VPS53	17	497559	17_1	0	0.0230952959842488	6.44874103171138	4.68713479147845e-07	0.811155768263231	4
ENSG00000179409.10	GEMIN4	17	752253	17_1	0	0.0191276854708246	4.69922044460449	2.82876724203199e-07	-0.114562962770314	2
ENSG00000171861.10	MRM3	17	781846	17_1	0	0.0360887755403844	10.6054513088796	1.20450962628521e-06	-1.48418826217499	2
ENSG00000167699.13	GLOD4	17	782400	17_1	0	0.0189560141252183	4.61561144348868	2.75350100138128e-07	0.116062268131812	4
ENSG00000167693.16	NXN	17	868636	17_1	0	0.0219196554441767	5.9635332533644	4.11383001138106e-07	-0.623291876340607	2
ENSG00000197879.14	MYO1C	17	1489017	17_2	0	0.0256333849394532	8.012020900743	6.46334006469438e-07	1.41337965961977	1
ENSG00000132376.19	INPP5K	17	1517790	17_2	0	0.0429022885878631	10.6074882874016	1.43219447653997e-06	0.854771820440688	1
ENSG00000174238.14	PITPNA	17	1561725	17_2	0	0.0554790725543781	15.7536988500915	2.75055735412945e-06	-2.20919220869219	2
ENSG00000167703.14	SLC43A2	17	1592451	17_2	0	0.0285349023823878	7.53749437618543	6.76881065957465e-07	0.743926450291723	1
ENSG00000167705.11	RILP	17	1650198	17_2	0	0.0211806818918177	4.97466732206813	3.31598803056282e-07	0.309881302393137	1
ENSG00000174231.16	PRPF8	17	1684847	17_2	0	0.0219956050745111	5.25734368894952	3.63924468372096e-07	0.254193568493846	1
ENSG00000185561.9	TLCD2	17	1710931	17_2	0	0.0265781496330342	7.13706140825007	5.96970883289035e-07	-0.953794760009213	1
ENSG00000167716.18	WDR81	17	1733640	17_2	0	0.0204858368537744	4.65322511449458	2.99996886079866e-07	-0.046847133302849	1
ENSG00000167711.13	SERPINF2	17	1743357	17_2	0	0.0313822623350076	8.61703506556764	8.51042174064223e-07	-1.14053339838206	1
ENSG00000132386.10	SERPINF1	17	1761607	17_2	0	0.0204330103476574	4.64510998387606	2.9870144944374e-07	0.0897213736828666	2
ENSG00000132383.11	RPA1	17	1831361	17_2	0	0.0474358859103066	12.4145398909422	1.85330380701953e-06	-1.47365203598447	1
ENSG00000186532.11	SMYD4	17	1783306	17_2	0	0.0269093963206339	7.21986502461554	6.11423331661798e-07	0.819854105943209	1
ENSG00000083457.11	ITGAE	17	3809050	17_4	0	0.0324795741902334	4.62645369010255	4.72898046493089e-07	-0.130863794639471	1
ENSG00000074356.16	NCBP3	17	3836236	17_4	0	0.10830133009983	16.0054016817759	5.45518322639018e-06	-1.80717967561156	1
ENSG00000004660.14	CAMKK1	17	3886861	17_4	0	0.0492997478748668	8.53086993113904	1.32357023596379e-06	-1.01103385118598	2
ENSG00000108405.3	P2RX1	17	3917404	17_4	0	0.0369779176696465	5.8371759929395	6.79288422144659e-07	0.612469912555975	1
ENSG00000074370.17	ATP2A3	17	3974098	17_4	0	0.0327324147250453	4.69876942406821	4.84028743889811e-07	0.169172827274293	1
ENSG00000074755.14	ZZEF1	17	4142807	17_4	0	0.0358292489997286	5.54240865514199	6.24949929075112e-07	-0.606780014560754	2
ENSG00000167740.9	CYB5D2	17	4142807	17_4	0	0.0334988939840046	4.91469669945044	5.18126927429482e-07	0.1814274519919	2
ENSG00000132388.12	UBE2G1	17	4366050	17_4	0	0.0339034194420872	5.02666971991891	5.36330909795785e-07	0.508330515333114	1
ENSG00000182557.7	SPNS3	17	4433467	17_4	0	0.0368692011253066	5.80966591915122	6.7409927567875e-07	-0.387096429677534	1
ENSG00000183018.8	SPNS2	17	4498895	17_4	0	0.0391798703389226	6.37782221209084	7.86401578939745e-07	-0.630585123638842	1
ENSG00000132382.14	MYBBP1A	17	4555914	17_4	0	0.0369683770251396	5.83478500382847	6.78834985184015e-07	-0.584851652327784	1
ENSG00000141480.17	ARRB2	17	4710335	17_4	0	0.238100700526651	23.8042765332779	1.78371158761293e-05	-3.42968394032822	1
ENSG00000161920.9	MED11	17	4734101	17_4	0	0.0372584291357438	5.90799083269751	6.92744883698346e-07	-0.918408587808421	1
ENSG00000161921.14	CXCL16	17	4711803	17_4	0	0.0368497854042427	5.80496582855247	6.73199220343789e-07	-0.955191623536916	2
ENSG00000141497.13	ZMYND15	17	4711803	17_4	0	0.074857400157208	12.4737846314528	2.93861001791163e-06	-1.98907113561827	5
ENSG00000182853.11	VMO1	17	4786018	17_4	0	0.0379656197425987	6.08354382051071	7.26868934386178e-07	-0.671068657571034	2
ENSG00000182327.7	GLTPD2	17	4767097	17_4	0	0.0466417494171314	8.01068938856143	1.17585480314884e-06	0.978467065343529	1
ENSG00000161905.12	ALOX15	17	4642286	17_4	0	0.0667056280502367	11.3793670750912	2.38885372822417e-06	2.49205277410523	1
ENSG00000129219.13	PLD2	17	4804324	17_5	0	0.0263814076575195	5.03388622222567	4.17936531184835e-07	-0.269697799387511	1
ENSG00000141503.15	MINK1	17	4896938	17_5	0	0.035299879213975	7.74760555933726	8.60695822687131e-07	1.1834889694261	1
ENSG00000205710.3	C17orf107	17	4899034	17_5	0	0.0746823279620081	14.7948075640761	3.47725180685414e-06	-2.1739180672841	2
ENSG00000108556.7	CHRNE	17	4903423	17_5	0	0.0626590836534809	13.13268104897	2.58968183073036e-06	-2.04023012548879	2
ENSG00000185245.7	GP1BA	17	4933086	17_5	0	0.0365861752151145	8.08187567000958	9.30546647185374e-07	1.06042074104305	1
ENSG00000108528.13	SLC25A11	17	4983477	17_5	0	0.0438229893699703	9.77037929536749	1.34748021425841e-06	1.42897166507491	1
ENSG00000108523.15	RNF167	17	4940489	17_5	0	0.0765306929198065	15.0277833666905	3.61942469363585e-06	1.97620796055452	2
ENSG00000108515.17	ENO3	17	4947784	17_5	0	0.030606837909646	6.41703207879365	6.18104133060909e-07	-0.839515857487876	1
ENSG00000091640.7	SPAG7	17	4967598	17_5	0	0.0274332021755324	5.39763466515322	4.66003269947225e-07	0.560821796619008	1
ENSG00000108509.20	CAMTA2	17	4918697	17_5	0	0.0363125695280321	8.01132903442593	9.15525666315873e-07	-1.24715963544495	2
ENSG00000196388.8	INCA1	17	4977598	17_5	0	0.0282464744679148	5.66949804694158	5.03985258498172e-07	-0.75910641932202	1
ENSG00000129250.11	KIF1C	17	4997482	17_5	0	0.0253472960792384	4.66198475277934	3.71887396682946e-07	-0.0687585414167216	4
ENSG00000129204.16	USP6	17	5113288	17_5	0	0.0601879074431908	12.7532289514345	2.41567427547965e-06	-1.65558358230707	3
ENSG00000167840.13	ZNF232	17	5077692	17_5	0	0.208420507048347	24.7963847773102	1.62643903404927e-05	-2.57549236839378	1
ENSG00000161929.14	SCIMP	17	5230439	17_5	0	0.0251901426633668	4.60417693307592	3.64998941922258e-07	-0.187657176997205	2
ENSG00000029725.16	RABEP1	17	5282070	17_5	0	0.0308695137413892	6.49648766013037	6.3112790112842e-07	0.83809004951509	2
ENSG00000108559.11	NUP88	17	5418786	17_5	0	0.034994913600079	7.66634861727411	8.44311031457016e-07	-1.0719128850935	1
ENSG00000108561.8	C1QBP	17	5448471	17_5	0	0.0319840961501712	6.82716483441971	6.87200464816014e-07	0.969141906938708	1
ENSG00000005100.12	DHX33	17	5469370	17_5	0	0.025192802016917	4.60516072913877	3.65115474566093e-07	-0.0675334551769224	1
ENSG00000167842.15	MIS12	17	5512596	17_5	0	0.0268806425490225	5.20825611529319	4.40596407720931e-07	-0.591817126083421	1
ENSG00000072849.10	DERL2	17	5486831	17_5	0	0.0257974525152022	4.82570125192761	3.91783577544749e-07	-0.333385516344395	1
ENSG00000091592.15	NLRP1	17	5619081	17_5	0	0.0502511869261548	11.0544947772182	1.74821240149359e-06	-1.67028311098996	2
ENSG00000129195.15	FAM64A	17	6439979	17_6	0	0.0117337109301703	4.68508715396501	1.73006345623595e-07	-0.276396599915757	1
ENSG00000091622.15	PITPNM3	17	6563932	17_6	0	0.0307612321254154	13.5003291953171	1.30694424034527e-06	-1.54494982469873	1
ENSG00000129235.10	TXNDC17	17	6640796	17_6	0	0.102381931197331	24.068194036839	7.75489273439095e-06	3.01725583552124	2
ENSG00000198920.9	KIAA0753	17	6640835	17_6	0	0.0641732854205266	19.834071720401	4.00566962355938e-06	2.64293637200706	2
ENSG00000256806.5	C17orf100	17	6644446	17_6	0	0.0119014135918079	4.80596209220944	1.80006365194254e-07	0.30785062107036	1
ENSG00000132530.16	XAF1	17	6753317	17_6	0	0.0117849036089313	4.7194462756245	1.75035465944613e-07	-0.177607051202467	2
ENSG00000108839.11	ALOX12	17	6995578	17_6	0	0.0116561751370576	4.63860498220163	1.70158021816154e-07	0.0287611006941421	2
ENSG00000219200.11	RNASEK	17	7012114	17_6	0	0.0173808309794133	8.01752425157398	4.38550683516036e-07	0.873876026640112	1
ENSG00000161940.10	BCL6B	17	7022912	17_6	0	0.0204140738619445	9.44076328947181	6.06520890702908e-07	1.04127162681625	1
ENSG00000174327.6	SLC16A13	17	7036203	17_6	0	0.014147717512639	6.39543253754488	2.84751011513073e-07	-0.732545287301887	1
ENSG00000132514.13	CLEC10A	17	7082702	17_6	0	0.0125887509768525	5.19709839061702	2.05898202514142e-07	-0.156484932886963	2
ENSG00000161944.16	ASGR2	17	7096208	17_6	0	0.0123557147425286	5.16927513570552	2.01004830788671e-07	-0.473720452685186	5
ENSG00000132535.18	DLG4	17	7219509	17_6	0	0.209410904145206	37.018069672907	2.43961915189539e-05	-4.34976773919152	1
ENSG00000004975.11	DVL2	17	7234631	17_6	0	0.0137421807339989	22.2650716161433	9.62916716090026e-07	4.29794027791438	1
ENSG00000040633.12	PHF23	17	7237821	17_6	0	0.0213130848580929	9.42411269143826	6.32114508408561e-07	0.589751749564974	1
ENSG00000170296.9	GABARAP	17	7241798	17_6	0	0.0181835860395783	8.09123478611264	4.6302379796858e-07	0.469528108847439	1
ENSG00000175826.11	CTDNEP1	17	7276688	17_6	0	0.0159792702609886	23.7689846947507	1.19529897425909e-06	-4.41344234243052	1
ENSG00000170291.14	ELP5	17	7251215	17_6	0	0.0139094707438553	22.4305463826118	9.81882301017857e-07	4.33231081413194	1
ENSG00000181885.18	CLDN7	17	7263503	17_6	0	0.0180710909400439	11.3038986535334	6.42867691815184e-07	1.92729458111541	3
ENSG00000006047.12	YBX2	17	7280727	17_6	0	0.0136413990785242	9.89843455042262	4.24946644117673e-07	-2.16135015061534	1
ENSG00000181856.14	SLC2A4	17	7282098	17_6	0	0.0304954218980376	11.9036225759784	1.14241203122373e-06	-0.492964860002482	1
ENSG00000132507.17	EIF5A	17	7306067	17_6	0	0.0139026494967596	5.98598593579264	2.61904065276464e-07	0.48614280690064	2
ENSG00000132522.15	GPS2	17	7315219	17_6	0	0.0164746295105646	7.1848133357703	3.72511873365495e-07	0.127431621193201	1
ENSG00000215041.9	NEURL4	17	7329843	17_6	0	0.0117853109990165	4.70978998824158	1.74683370630995e-07	0.0593484054989406	1
ENSG00000072818.11	ACAP1	17	7336131	17_6	0	0.166788156070076	26.4147327289904	1.38650168525092e-05	2.08775721918802	2
ENSG00000213859.4	KCTD11	17	7351283	17_6	0	0.0140904012993853	6.01771621950868	2.66848053647467e-07	-0.11103317333624	2
ENSG00000174292.12	TNK1	17	7380561	17_6	0	0.0251542568600837	12.7620941443814	1.0102815202337e-06	1.86389680982732	1
ENSG00000187838.16	PLSCR3	17	7255254	17_6	0	0.0179550798184098	8.00810693480751	4.52507912438018e-07	-0.4832620590946	1
ENSG00000205544.3	TMEM256	17	7403670	17_6	0	0.0488128650700882	18.6239457783689	2.86098098639879e-06	2.08822124892243	3
ENSG00000174282.11	ZBTB4	17	7410818	17_6	0	0.0122444702435435	5.796252663363	2.23355310273381e-07	-1.0594328720929	1
ENSG00000161958.10	FGF11	17	7438174	17_7	0	0.19427020516594	27.1889478113211	1.66229299066302e-05	-2.95682410974893	1
ENSG00000170175.10	CHRNB1	17	7442983	17_7	0	0.0243412455974066	6.59361487680947	5.05097651299852e-07	1.00965299394695	2
ENSG00000181222.15	POLR2A	17	7464491	17_7	0	0.0203853491570026	5.88544122218226	3.77577541926149e-07	-0.73624824428225	2
ENSG00000239697.10	TNFSF12	17	7548761	17_7	1	0.0824444712871202	24.7645680503284	6.42541626403833e-06	-5.41341298977077	3
ENSG00000161955.16	TNFSF13	17	7557200	17_7	0	0.0257181641208455	17.9697219779699	1.45442153060353e-06	-4.14244286264953	1
ENSG00000129255.15	MPDU1	17	7578807	17_7	0	0.0193056164793688	5.75808346322864	3.49840917808392e-07	0.731236272752638	1
ENSG00000141504.11	SAT2	17	7626953	17_7	0	0.0210180602194355	11.0140278385944	7.28530562542458e-07	2.21563297786572	1
ENSG00000129244.8	ATP1B2	17	7646363	17_7	0	0.0221932684121058	7.20644870337407	5.03328519458614e-07	1.18904761516687	2
ENSG00000141510.16	TP53	17	7692120	17_7	0	0.0179751025118254	4.91244564494179	2.77893320152064e-07	-0.367515672510109	1
ENSG00000141499.16	WRAP53	17	7685993	17_7	0	0.0563086930412942	16.4601530103683	2.91687816132468e-06	2.21486989224591	1
ENSG00000132510.10	KDM6B	17	7839283	17_7	0	0.12563487275779	22.7200499577788	8.98314603591512e-06	2.21006663582401	2
ENSG00000167874.6	TMEM88	17	7855040	17_7	0	0.0214265101500288	6.70877112196279	4.52379993765478e-07	-1.1645084365081	1
ENSG00000170004.16	CHD3	17	7864413	17_7	0	0.0216700039511624	7.92254845068925	5.40297388009944e-07	1.95063317719062	4
ENSG00000183011.13	NAA38	17	7864060	17_7	0	0.037375617843859	11.3737265205619	1.33782755179505e-06	1.22621386827514	1
ENSG00000179859.9	AC025335.1	17	7915943	17_7	0	0.0527768587109136	15.5128350684561	2.57658032507416e-06	-2.14360481253986	1
ENSG00000170049.9	KCNAB3	17	7929905	17_7	0	0.017722929848231	5.16796405789984	2.88246456240797e-07	1.19505086364983	1
ENSG00000170043.11	TRAPPC1	17	7932133	17_7	0	0.0177834387167181	4.74147606907427	2.65361723538233e-07	0.0434998398609298	1
ENSG00000170037.13	CNTROB	17	7932014	17_7	0	0.0179468513259101	4.96399400783974	2.80368028227523e-07	0.924106201864562	1
ENSG00000220205.8	VAMP2	17	8149045	17_7	0	0.0745680207145855	17.930712107062	4.20783912028383e-06	-2.1604389738435	1
ENSG00000179029.14	TMEM107	17	8176179	17_7	0	0.0203348796825742	5.96286274531442	3.81597388198647e-07	-0.61120082872379	1
ENSG00000196544.7	BORCS6	17	8190934	17_7	0	0.0179032497619215	4.81950024700337	2.71545650565355e-07	0.25071434966402	1
ENSG00000178921.13	PFAS	17	8247860	17_7	0	0.0241693067663721	7.54905201759406	5.74203169774514e-07	-0.848244250607182	1
ENSG00000178971.13	CTC1	17	8258528	17_7	0	0.0425636443545038	12.8525730350313	1.7216222225475e-06	-1.79624734189731	1
ENSG00000125434.10	SLC25A35	17	8294964	17_7	0	0.0309480669028921	9.99015713608354	9.73004435563103e-07	1.23165598489295	1
ENSG00000184619.3	KRBA2	17	8376006	17_7	0	0.0230442954145222	7.10219800742269	5.15068729191385e-07	-0.875214472140573	1
ENSG00000161970.12	RPL26	17	8383443	17_7	0	0.0293375734847239	9.19045957274486	8.48536235810679e-07	0.952443078374487	1
ENSG00000166579.15	NDEL1	17	8413076	17_8	0	0.01791809881775	4.6445278674661	2.61904206685207e-07	-0.0327628416132363	1
ENSG00000133026.12	MYH10	17	8630908	17_8	0	0.0203432069305137	5.82176872288357	3.72720550586973e-07	0.752402081300165	1
ENSG00000161973.10	CCDC42	17	8742840	17_8	0	0.0326841328387856	10.2316494760242	1.05242606114877e-06	-1.1513942238058	2
ENSG00000276231.4	PIK3R6	17	8868150	17_8	0	0.0178547004949113	4.61167164664031	2.59131328108024e-07	0.0327427084708017	1
ENSG00000154914.16	USP43	17	9569673	17_8	0	0.0306589529501704	9.63534735412794	9.29680385420034e-07	1.14663424563841	1
ENSG00000109047.7	RCVRN	17	9905605	17_8	0	0.0231782250452665	7.03305841459718	5.13018909880092e-07	1.01485006780979	4
ENSG00000007237.18	GAS7	17	10198179	17_9	0	0.0447049321490364	7.55812403911946	1.06335537032685e-06	0.853146346761836	1
ENSG00000125414.18	MYH2	17	10549973	17_9	0	0.0464956669613423	7.92641287589769	1.15984016967791e-06	-1.05720387947209	1
ENSG00000109063.14	MYH3	17	10657024	17_9	0	0.0544924590187175	9.41761940180372	1.61505201919305e-06	-1.35589254656365	2
ENSG00000170222.11	ADPRM	17	10698004	17_9	0	0.0352592447838765	5.33784282766439	5.92308222330728e-07	-0.579435995818725	1
ENSG00000133028.10	SCO1	17	10698004	17_9	0	0.0352592447838765	5.33784282766439	5.92308222330728e-07	-0.579435995818725	1
ENSG00000187824.8	TMEM220	17	10721073	17_9	0	0.0350187040562638	5.27393401919575	5.81224263519823e-07	0.551222190715387	2
ENSG00000154957.13	ZNF18	17	12002270	17_10	0	0.0218951889950008	4.6402272212405	3.19739962325598e-07	-0.396872496555338	1
ENSG00000065559.14	MAP2K4	17	12022019	17_10	0	0.120911127180179	19.8169137183704	7.54069303587214e-06	2.52934366855039	1
ENSG00000006740.16	ARHGAP44	17	12789594	17_11	0	0.0284022070990375	6.00469743533338	5.36725454676882e-07	-0.617741593635975	1
ENSG00000006744.18	ELAC2	17	12993236	17_11	0	0.0336091140414431	7.57348190129674	8.01053698494708e-07	0.939411594437445	3
ENSG00000153976.2	HS3ST3A1	17	14345850	17_13	0	0.0409941334589645	6.0002559921654	7.74106053521844e-07	0.647405445579087	2
ENSG00000006695.10	COX10	17	14069543	17_13	0	0.0369970449605739	5.04093555505789	5.86931146024385e-07	-0.207909992780828	2
ENSG00000125430.8	HS3ST3B1	17	14301063	17_13	0	0.0380757591560933	5.30951862862454	6.36227876087473e-07	0.398490401959964	2
ENSG00000109099.13	PMP22	17	15264658	17_14	0	0.070789634125787	12.4092680532076	2.76455228024001e-06	-1.72576277742855	1
ENSG00000239704.10	CDRT4	17	15504449	17_14	0	0.0381012146650148	6.58255175924736	7.89299954123802e-07	-0.706884378791436	2
ENSG00000221926.11	TRIM16	17	15684261	17_14	0	0.0365219636774993	6.18698224974341	7.11118478440749e-07	-0.548076805553688	1
ENSG00000170425.3	ADORA2B	17	15944591	17_14	0	0.0715856813036614	12.5151794481598	2.81950076925578e-06	1.64662551450355	2
ENSG00000141027.20	NCOR1	17	16242857	17_14	0	0.0312097560194927	4.72034895432378	4.63632052440922e-07	0.390846158223753	1
ENSG00000166582.9	CENPV	17	16343786	17_14	0	0.0311560721634774	4.70431500495263	4.61262416127047e-07	-0.0214844303756663	1
ENSG00000170315.13	UBB	17	16381749	17_14	0	0.031985204457761	4.94914912495937	4.98182703140714e-07	0.297231602128653	1
ENSG00000187688.14	TRPV2	17	16415852	17_14	0	0.0397063150549067	6.96838950839616	8.70765023400758e-07	-0.897551418124187	1
ENSG00000181350.11	LRRC75A	17	16492487	17_14	0	0.037170863044907	6.35153143843744	7.43002150165157e-07	0.739497811912499	1
ENSG00000133030.20	MPRIP	17	17057664	17_15	0	0.0355494654623438	11.8442423192325	1.32510207032858e-06	1.32854069025537	1
ENSG00000179598.5	PLD6	17	17196740	17_15	0	0.0172749372781172	5.40882013026355	2.94054609852026e-07	-0.520366558009055	2
ENSG00000154803.12	FLCN	17	17258573	17_15	0	0.0164928995780183	4.98244659485473	2.58611980783179e-07	0.159309359837242	1
ENSG00000141030.12	COPS3	17	17281085	17_15	0	0.0181093919084898	5.70890646011341	3.25361205382475e-07	0.360008160441833	2
ENSG00000141026.5	MED9	17	17476068	17_15	0	0.0191972509704748	8.33266702181037	5.03421829689296e-07	1.51942858313741	1
ENSG00000108551.4	RASD1	17	17496797	17_15	0	0.0160637909252932	4.86404951196242	2.45898004149244e-07	0.291081913876708	1
ENSG00000072310.16	SREBF1	17	17836967	17_15	1	0.0228673622149932	13.5928384085235	9.78216983633813e-07	2.80972022532936	1
ENSG00000175662.17	TOM1L2	17	17972697	17_15	1	0.0209737671390529	13.0071136238223	8.58551496746702e-07	2.73470576038321	2
ENSG00000171962.17	DRC3	17	17975542	17_15	0	0.0165235169768849	5.06421211112671	2.63343954105214e-07	-0.122908404880445	2
ENSG00000171953.15	ATPAF2	17	18039299	17_15	1	0.190705036595214	20.2862287172314	1.21750976853116e-05	-3.77675532867714	1
ENSG00000108591.9	DRG2	17	18076651	17_15	0	0.02014892792037	7.69444682411473	4.87908427419348e-07	-1.38528084395242	1
ENSG00000091542.8	ALKBH5	17	18183985	17_15	0	0.0160445285923406	6.33333143440989	3.19792409487084e-07	0.818575229968975	2
ENSG00000131899.10	LLGL1	17	18225127	17_15	0	0.0496209213941418	13.2424195788682	2.06795527669601e-06	1.25813797482365	2
ENSG00000177427.12	MIEF2	17	18260783	17_15	0	0.0209044101006057	6.80042670502581	4.47386684985776e-07	0.258558871657165	2
ENSG00000177302.14	TOP3A	17	18314850	17_15	0	0.134755264982782	22.1081095904687	9.37575661087506e-06	2.41022716905464	1
ENSG00000176994.10	SMCR8	17	18314850	17_15	0	0.0528220218480565	15.026510578418	2.49794076572835e-06	-2.165708136123	2
ENSG00000176974.19	SHMT1	17	18361135	17_15	0	0.0854631552727988	18.8123831649411	5.05978091063133e-06	-2.47241845749995	2
ENSG00000171916.16	LGALS9C	17	18572316	17_15	0	0.0157345155078132	4.6619480290911	2.30849945430594e-07	0.377365915582335	1
ENSG00000213077.5	FAM106A	17	18574095	17_15	0	0.0157906786504907	4.69457026279722	2.3329509753451e-07	0.436002602882831	1
ENSG00000171928.13	TVP23B	17	18781214	17_15	0	0.0170245460687278	5.80530629358884	3.11035280242825e-07	-0.893223397702455	1
ENSG00000154025.15	SLC5A10	17	18949865	17_15	0	0.0204367549459964	6.95676042727401	4.47432945203535e-07	-0.721166378818215	1
ENSG00000072210.18	ALDH3A2	17	19649406	17_16	0	0.0437297598626669	8.55462770200469	1.177300097318e-06	0.726357070548713	2
ENSG00000108602.17	ALDH3A1	17	19749262	17_16	0	0.0345340444046712	6.19898594235124	6.73716320792469e-07	-0.292943674733661	1
ENSG00000083290.19	ULK2	17	19867744	17_16	0	0.0321327397797485	8.37848841501982	8.47271121645894e-07	1.98077187764937	2
ENSG00000108599.14	AKAP10	17	19978274	17_16	1	0.0654245849736764	20.2181581111109	4.16285744113874e-06	-4.17343979274522	3
ENSG00000128487.16	SPECC1	17	20009366	17_16	0	0.0550109897004123	19.2231834109087	3.32800324976754e-06	-4.09501439724167	2
ENSG00000109016.17	DHRS7B	17	21128309	17_16	0	0.0280796347297548	4.70474521186273	4.15754096079572e-07	0.287317702783657	1
ENSG00000274180.1	NATD1	17	21252638	17_16	0	0.0720557850365268	13.5412168169323	3.07068678315261e-06	-1.61595703957596	2
ENSG00000034152.18	MAP2K3	17	21284371	17_16	0	0.0303556465924054	5.27150359923064	5.03596808439354e-07	0.216779145010325	1
ENSG00000141068.13	KSR1	17	27454868	17_18	0	0.01198623419469	9.64469114108186	3.63814544435189e-07	-1.08303459231397	2
ENSG00000168961.16	LGALS9	17	27629743	17_18	0	0.0100300096145322	7.99772284464616	2.52450754439487e-07	-1.01486613913285	2
ENSG00000232859.9	LYRM9	17	27867090	17_18	0	0.00912334359125311	7.12244517360141	2.04499438334775e-07	-1.00882515277828	2
ENSG00000109084.13	TMEM97	17	28318965	17_18	0	0.00870991984580694	6.69412162551412	1.83491829516893e-07	1.15848004149282	2
ENSG00000109083.13	IFT20	17	28337780	17_18	0	0.0131849088151866	10.5260207057016	4.36767509430068e-07	1.88322685366501	1
ENSG00000109079.9	TNFAIP1	17	28336185	17_18	0	0.00872622692141589	6.71139632892654	1.84309772106002e-07	0.77828843810807	1
ENSG00000004142.11	POLDIP2	17	28361641	17_18	0	0.0923687040742988	28.741229363796	8.35485976521466e-06	3.4437459565698	1
ENSG00000004139.13	SARM1	17	28361641	17_18	0	0.216684987230003	37.1086759634838	2.53054028502231e-05	3.89540224029105	2
ENSG00000244045.12	TMEM199	17	28376663	17_18	0	0.108620496686058	30.2974951923594	1.03568451573781e-05	3.51766858443925	1
ENSG00000132581.9	SDF2	17	28662058	17_18	0	0.0215516437047985	15.0796934239604	1.02277919349808e-06	-1.82216196015733	1
ENSG00000109113.18	RAB34	17	28716541	17_18	0	0.241622031771104	38.2304301821522	2.90706465255983e-05	3.57606667030441	2
ENSG00000160606.10	TLCD1	17	28728422	17_18	0	0.0082006400936101	6.13776120986639	1.58404207854614e-07	1.16860681114528	1
ENSG00000132591.11	ERAL1	17	28853766	17_18	0	0.0106225784894277	8.52784717757074	2.85087602326295e-07	-0.829486774470814	1
ENSG00000132589.15	FLOT2	17	28897781	17_18	0	0.0133677676163834	10.6536364586967	4.48193685836488e-07	1.47000393848542	1
ENSG00000167536.13	DHRS13	17	28879011	17_18	0	0.0253560062264443	16.5899144199211	1.32383533591299e-06	-2.05885438264653	2
ENSG00000109118.13	PHF12	17	28951821	17_18	0	0.00745859766209212	5.26212239339179	1.23517103737465e-07	0.422833801981013	1
ENSG00000221995.5	TIAF1	17	28987206	17_18	0	0.0190679559196999	13.9434268740199	8.3672479025715e-07	-1.54547833986041	3
ENSG00000063015.19	SEZ6	17	29006249	17_18	0	0.0159275851651784	12.2757177358418	6.15326761272277e-07	1.44482295320879	1
ENSG00000196535.15	MYO18A	17	29086213	17_18	0	0.00714802598636144	4.86958730232809	1.09543661385527e-07	0.321942447426673	1
ENSG00000108256.8	NUFIP2	17	29294331	17_18	0	0.0115055393783017	9.26624618711703	3.35521064707015e-07	-1.09953474564409	2
ENSG00000160551.11	TAOK1	17	29390105	17_18	0	0.00733347276006358	5.10598646662789	1.17841514713486e-07	-0.278172751350985	1
ENSG00000167543.15	TP53I13	17	29565997	17_18	0	0.0773182639579235	27.0499001248518	6.58198265919157e-06	2.81918680757404	1
ENSG00000168792.4	ABHD15	17	29566875	17_18	0	0.00727028795606188	5.02611709146867	1.14998768090603e-07	0.504378878981349	1
ENSG00000108262.15	GIT1	17	29582334	17_18	0	0.127439490471526	31.8498199092046	1.27737961468271e-05	-3.05382627532413	1
ENSG00000167549.18	CORO6	17	29637249	17_18	0	0.00701699909972853	4.69884376059348	1.03765121565266e-07	-0.352179680316201	1
ENSG00000126653.17	NSRP1	17	30114671	17_18	0	0.00795704695713617	5.85933019459427	1.4672660452977e-07	-0.484417509251652	1
ENSG00000108576.9	SLC6A4	17	30236481	17_18	0	0.0095317969840194	7.52696824293392	2.25789551655706e-07	0.905484662924577	1
ENSG00000108578.14	BLMH	17	30219896	17_18	0	0.0117429551117731	9.45506788279431	3.49422627965096e-07	1.36876916911679	1
ENSG00000108587.15	GOSR1	17	30476645	17_18	0	0.00877917900392833	6.7672802114628	1.86972199708497e-07	-0.683504733557902	1
ENSG00000176390.11	CRLF3	17	30824687	17_18	0	0.0460061500454271	22.1487178088406	3.20681166823185e-06	-2.93372358238159	1
ENSG00000176208.8	ATAD5	17	30832311	17_18	0	0.0304702882190147	18.2985406525439	1.75469642449936e-06	2.64027396985039	1
ENSG00000172171.10	TEFM	17	30906870	17_18	0	0.0273098465311485	17.2789838575902	1.48506831500148e-06	-2.56915793628678	1
ENSG00000196712.17	NF1	17	31094851	17_18	0	0.00732154642866301	5.09096391433547	1.17303727617764e-07	0.271242166913621	1
ENSG00000126861.4	OMG	17	31298412	17_18	0	0.0102912814344194	8.23533470746183	2.66722518618591e-07	-0.961001701920575	1
ENSG00000185862.6	EVI2B	17	31313661	17_18	0	0.0126451448160214	10.1396530899102	4.03511463919048e-07	1.1909161869063	1
ENSG00000126860.11	EVI2A	17	31322205	17_18	0	0.0120432409227175	9.68859315322984	3.67208789020872e-07	1.14334895550681	1
ENSG00000131242.17	RAB11FIP4	17	31494594	17_19	0	0.0168521910259424	4.77158727326693	2.5306274736447e-07	0.320120129532936	1
ENSG00000172301.10	COPRS	17	31856369	17_19	0	0.0200603350266386	6.52749428056261	4.12091498934878e-07	-0.96638279868678	2
ENSG00000108651.9	UTP6	17	31901865	17_19	0	0.0177524986148668	5.24158594444418	2.92840521971244e-07	-0.534755443172025	1
ENSG00000185158.12	LRRC37B	17	31998166	17_19	0	0.210066011830268	28.5057056281319	1.88450181451981e-05	-3.2583049908219	2
ENSG00000126858.16	RHOT1	17	32142404	17_19	0	0.0331472957549969	11.2442923029971	1.17297620965615e-06	-1.60789622417967	1
ENSG00000108666.9	C17orf75	17	32345398	17_19	0	0.0224029154237653	7.96508006509294	5.61569689262122e-07	1.10317962701511	1
ENSG00000108671.9	PSMD11	17	32451927	17_19	0	0.0200933385537294	7.87250958696756	4.97822215923071e-07	1.73312623093903	1
ENSG00000176749.8	CDK5R1	17	32465402	17_19	0	0.0204346139771683	6.88150345959888	4.425463307447e-07	0.907745257347403	2
ENSG00000006042.11	TMEM98	17	32918179	17_19	0	0.025752271983021	8.58271125194921	6.95583106780499e-07	-1.02572827627092	2
ENSG00000132141.13	CCT6B	17	34980858	17_21	0	0.0285099772142077	4.6814733456444	4.20037823011646e-07	0.190256656213644	2
ENSG00000198783.5	ZNF830	17	34961084	17_21	0	0.0453244674374647	9.01161938307391	1.28541843466002e-06	1.31203327262767	2
ENSG00000005156.11	LIG3	17	34980567	17_21	0	0.0723933634228489	13.4252178865731	3.05864498163239e-06	-1.90950413055813	1
ENSG00000092871.16	RFFL	17	35059112	17_21	0	0.0925201373383754	15.7620059186766	4.58940863789046e-06	-2.07431488880893	1
ENSG00000185379.20	RAD51D	17	35184646	17_21	0	0.072359377859939	13.4212061453143	3.05629552044957e-06	-1.77907612162702	1
ENSG00000141161.11	UNC45B	17	35154268	17_21	0	0.0984420161943696	16.3571641201495	5.06754349342484e-06	-2.00274726658354	1
ENSG00000166750.9	SLFN5	17	35243422	17_21	0	0.0364708988913766	6.97785202720565	8.00897976935631e-07	-0.810124741112913	3
ENSG00000172716.16	SLFN11	17	35370177	17_21	0	0.0282834271217809	4.6071984006608	4.10088811472634e-07	-0.11038718069133	1
ENSG00000172123.12	SLFN12	17	35432666	17_21	0	0.0329067672871713	6.01798136722377	6.23225238359755e-07	-0.649220881428769	4
ENSG00000154760.13	SLFN13	17	35448694	17_21	0	0.0284796781115827	4.67157161949471	4.18703953367745e-07	-0.123081119214221	2
ENSG00000205045.8	SLFN12L	17	35531530	17_21	0	0.0668975136832577	12.6775648366007	2.66903820920235e-06	1.57817503517367	1
ENSG00000236320.3	SLFN14	17	35558412	17_21	0	0.0320003743988476	5.75750492663339	5.79826888899835e-07	0.614129484348193	1
ENSG00000006125.17	AP2B1	17	35578449	17_21	0	0.028278456733842	4.60556165057152	4.09871082254602e-07	0.0269225343714337	1
ENSG00000270885.1	RASL10B	17	35730322	17_21	0	0.0366597473288443	7.02610450361735	8.10612032605937e-07	0.858364180241355	1
ENSG00000270647.5	TAF15	17	35714195	17_21	0	0.0288343240907093	4.7868013288847	4.34374330063192e-07	0.214237855946404	1
ENSG00000270379.5	HEATR9	17	35869187	17_21	0	0.028992947417699	4.83788924797565	4.41425343439294e-07	0.230895929643968	2
ENSG00000271503.5	CCL5	17	35880776	17_21	0	0.0522000905076613	10.3377682072961	1.69827110301705e-06	-1.38320640818019	1
ENSG00000276409.4	CCL14	17	35986879	17_21	0	0.0377511401225947	7.30022718632447	8.67312132774758e-07	-0.850274225143434	2
ENSG00000274736.4	CCL23	17	35620390	17_21	0	0.0374849925552226	7.23411113945413	8.5339791853475e-07	-0.781491597354013	2
ENSG00000275385.1	CCL18	17	36063877	17_21	0	0.0284914276298884	4.67541271436965	4.19221104978452e-07	0.149600227962321	1
ENSG00000275302.1	CCL4	17	36103525	17_21	0	0.0296641543038966	5.05104180802348	4.71543658265959e-07	0.366694031127117	1
ENSG00000278023.5	RDM1	17	35884456	17_21	0	0.0283657926589613	4.63426921975603	4.1369965386244e-07	-0.150079262601595	2
ENSG00000276070.4	CCL4L2	17	36467153	17_22	0	0.024108742072077	7.80546054885202	5.9221861920242e-07	1.00840844003187	1
ENSG00000273611.4	ZNHIT3	17	36486677	17_22	0	0.0454003258334491	13.2162916571503	1.888328542031e-06	1.98729464195278	1
ENSG00000278311.4	GGNBP2	17	36544271	17_22	0	0.0925481190471382	19.7398291935247	5.74936605730376e-06	2.4963178603955	2
ENSG00000278535.4	DHRS11	17	36594774	17_22	0	0.0677146832283071	16.8625563566806	3.59348005725216e-06	-2.26531806233231	1
ENSG00000275700.4	AATF	17	36952214	17_22	0	0.0177226277469457	4.96976793362833	2.77187217395855e-07	-0.334063260597902	1
ENSG00000276234.4	TADA2A	17	37407516	17_22	0	0.0178139241411107	5.04217061238275	2.82674159241187e-07	0.458049321703521	1
ENSG00000276023.4	DUSP14	17	37490119	17_22	0	0.0554028745409879	15.4551987700679	2.69473378293932e-06	-1.74236812059679	2
ENSG00000275066.4	SYNRG	17	37539039	17_22	0	0.0192673730369465	5.70945149121108	3.46199046172556e-07	-0.590908879413847	2
ENSG00000278053.4	DDX52	17	37643034	17_22	0	0.0308650526966238	10.1954783531771	9.90338364389114e-07	-1.27438389844914	4
ENSG00000274512.5	TBC1D3L	17	38254553	17_22	0	0.0175006164805785	4.90187065629762	2.69975384710393e-07	0.361771875730351	1
ENSG00000278845.4	MRPL45	17	38297242	17_22	0	0.0170507063298813	4.61691158972501	2.47743863704081e-07	-0.137451059117113	1
ENSG00000273604.1	EPOP	17	38674309	17_23	0	0.0350886646318249	10.2103613995919	1.12750098163992e-06	-1.08326628095603	1
ENSG00000277972.1	CISD3	17	38730575	17_23	0	0.0197382111057737	4.85798362795095	3.01767739814096e-07	0.103143322933296	1
ENSG00000277258.4	PCGF2	17	38750767	17_23	0	0.026654565476774	7.64852583387513	6.41591081905569e-07	-0.975812908635914	1
ENSG00000277791.4	PSMB3	17	38752808	17_23	0	0.0238833921789428	6.62782683554445	4.98168355417806e-07	-0.746576677256693	2
ENSG00000276293.4	PIP4K2B	17	38801812	17_23	0	0.0548845029061824	14.4029321250078	2.48776654289966e-06	1.76899488869311	2
ENSG00000273559.4	CWC25	17	38824513	17_23	0	0.0195308031486001	4.76000157664227	2.92574298924408e-07	-0.328752319416121	2
ENSG00000002834.17	LASP1	17	38869983	17_23	0	0.0378961175085311	10.9293866630269	1.30346532625314e-06	-1.56238397711386	1
ENSG00000263874.2	LINC00672	17	38924696	17_23	0	0.0198333611023372	4.90259781466999	3.06007140108005e-07	0.186104184348214	1
ENSG00000161381.13	PLXDC1	17	39094055	17_23	0	0.0294344012717421	8.571917687315	7.94039618310936e-07	-1.0881999662257	2
ENSG00000141750.6	STAC2	17	39226221	17_23	0	0.0267825371893364	7.69305281072137	6.4842448246969e-07	-0.819885639846088	1
ENSG00000125686.11	MED1	17	39451315	17_23	0	0.0232118510896548	6.36283376607157	4.64803432486391e-07	0.834456910013664	2
ENSG00000131771.13	PPP1R1B	17	39626157	17_23	0	0.0295624666553294	8.61235931303394	8.0125690003991e-07	1.17305146363523	1
ENSG00000131748.15	STARD3	17	39636040	17_23	0	0.0192344218500797	4.61816348090997	2.79548658913672e-07	-0.151940293876338	2
ENSG00000173991.5	TCAP	17	39664503	17_23	0	0.0200904958220665	5.02210824607952	3.17530683282748e-07	-0.4173726607248	1
ENSG00000141744.3	PNMT	17	39668086	17_23	0	0.0976622680292287	19.8741371637468	6.10835209166681e-06	2.15492925333419	1
ENSG00000141736.13	ERBB2	17	39687428	17_23	0	0.0312397545258385	9.12654835509805	8.97269995913374e-07	1.27476286708328	2
ENSG00000161395.13	PGAP3	17	39696844	17_23	0	0.0371530518312718	10.7442910904547	1.25626492120929e-06	1.42265565935589	1
ENSG00000141741.11	MIEN1	17	39727784	17_23	0	0.0285704811479506	8.29451211624232	7.45791404824327e-07	-1.14967472754615	1
ENSG00000141738.13	GRB7	17	39738210	17_23	0	0.033578030049672	9.79966739623082	1.0355606107474e-06	-1.18252068094353	1
ENSG00000073605.18	GSDMB	17	39895095	17_23	0	0.0229995400573693	6.2774791397254	4.54373927419999e-07	0.719834895708515	3
ENSG00000172057.9	ORMDL3	17	39926554	17_23	0	0.0209363873188786	5.40481387237757	3.56115978456746e-07	0.506191851447342	2
ENSG00000167914.11	GSDMA	17	39952366	17_23	0	0.0229290377675816	6.24895922144321	4.50923110319771e-07	0.653733703182339	3
ENSG00000108344.14	PSMD3	17	39980309	17_23	0	0.0286369727580867	8.31616595558787	7.4947858381609e-07	1.05586135518746	1
ENSG00000126351.12	THRA	17	40061046	17_23	0	0.089372819377163	19.0248683269397	5.35101405696826e-06	2.01791235148073	1
ENSG00000008838.19	MED24	17	40022374	17_23	0	0.019733805523157	4.85591450213987	3.01571883980393e-07	0.247748690268836	2
ENSG00000126368.5	NR1D1	17	40092101	17_23	0	0.019777569122218	4.87646832154015	3.03519984961847e-07	-0.270398956464442	1
ENSG00000108349.16	CASC3	17	40130817	17_23	0	0.0239891437851338	6.66888924255537	5.03474206231213e-07	-0.817758373109389	3
ENSG00000108352.11	RAPGEFL1	17	40170611	17_23	0	0.0265103005943198	7.59802599392521	6.3390532620333e-07	0.855907171208894	2
ENSG00000171475.13	WIPF2	17	40201412	17_23	0	0.0202233808782148	5.08327149526925	3.23523655268549e-07	-0.475711935101624	2
ENSG00000094804.9	CDC6	17	40287377	17_23	0	0.0635930578606256	15.7918832642042	3.16047680327795e-06	-1.84982874445036	2
ENSG00000131759.17	RARA	17	40304609	17_23	0	0.029546883241602	8.60746354606233	8.00379288386139e-07	1.0350631524501	2
ENSG00000141753.6	IGFBP4	17	40450953	17_23	0	0.0498437143810012	13.4969345436426	2.1171640653222e-06	1.67673220713044	1
ENSG00000131746.12	TNS4	17	40501276	17_23	0	0.0213612351891511	5.59128450725929	3.75878016859025e-07	-0.630334686850391	1
ENSG00000073584.18	SMARCE1	17	40623690	17_23	0	0.0586396647804385	15.0264324064294	2.77304128086173e-06	-1.78872659369099	2
ENSG00000167920.8	TMEM99	17	40820796	17_24	0	0.0823405296159035	11.9950727940614	3.10831853145619e-06	-1.49028126718236	2
ENSG00000186395.7	KRT10	17	40822210	17_24	0	0.0386394103678369	4.86315597652958	5.91367785959972e-07	-0.326115631668779	3
ENSG00000108244.16	KRT23	17	40906156	17_24	0	0.0480080344047129	6.89678958454653	1.04200517273418e-06	0.759994544625188	4
ENSG00000171401.14	KRT13	17	41505917	17_24	0	0.0666692975587213	9.99080644637922	2.09621294405498e-06	1.32451201201264	1
ENSG00000186847.5	KRT14	17	41586604	17_24	0	0.0515842901771262	7.57171780006052	1.22919518916405e-06	1.02000643335586	2
ENSG00000173812.10	EIF1	17	41688756	17_24	0	0.0384695188665759	4.82195850403195	5.83779979621667e-07	0.472670135178028	2
ENSG00000173801.16	JUP	17	41786197	17_25	0	0.029776492257422	8.7682391390383	8.21665202750551e-07	1.18128103672601	1
ENSG00000141696.12	P3H4	17	41812449	17_25	0	0.21897124502606	30.8690752642603	2.12725562649667e-05	-4.00408189142279	1
ENSG00000141698.16	NT5C3B	17	41834813	17_25	0	0.0194455263430887	5.02551205996684	3.07545230428555e-07	-0.929019641257062	4
ENSG00000131473.16	ACLY	17	41927238	17_25	0	0.030591522490091	11.520756348752	1.10915197588608e-06	2.77578010541126	1
ENSG00000204815.9	TTC25	17	41845407	17_25	0	0.0244217099563309	7.23456528573348	5.56029050990147e-07	-1.26900959347936	1
ENSG00000173786.16	CNP	17	41966789	17_25	0	0.0194587550169207	5.52989555468508	3.38642103223801e-07	1.33994762966512	2
ENSG00000187595.15	ZNF385C	17	42080196	17_25	0	0.0235341106991189	6.37727750623268	4.72326248578085e-07	0.377457315727017	2
ENSG00000108771.12	DHX58	17	42112643	17_25	0	0.0287213122775064	9.17220997705735	8.29062441467059e-07	-1.75449340926049	1
ENSG00000108774.14	RAB5C	17	42155060	17_25	0	0.0207096116149723	5.58551416070052	3.64035791643963e-07	1.04380184872526	2
ENSG00000173757.9	STAT5B	17	42276835	17_25	0	0.0322653701574436	8.99810692940551	9.136855894608e-07	-0.682250599144901	2
ENSG00000168610.14	STAT3	17	42387807	17_25	0	0.0245616672615959	8.42298516979048	6.51077749107015e-07	-1.7491855848516	1
ENSG00000033627.16	ATP6V0A1	17	42457387	17_25	0	0.0330623913164857	11.5260986046977	1.19929373798887e-06	-2.11975628140091	2
ENSG00000108786.10	HSD17B1	17	42549361	17_25	0	0.0377974947160935	13.573262568289	1.61456762213868e-06	2.624784647791	2
ENSG00000108788.11	MLX	17	42567456	17_25	0	0.0200406698297763	5.32000599697367	3.35531523372732e-07	0.589190543270466	2
ENSG00000131462.7	TUBG1	17	42611035	17_25	0	0.0288325960698392	8.81796150393024	8.00130674050405e-07	1.19543617224209	1
ENSG00000037042.8	TUBG2	17	42652697	17_25	0	0.0265241944061186	7.21227516504269	6.02037389263435e-07	0.294121509785357	2
ENSG00000068137.14	PLEKHH3	17	42676188	17_25	0	0.069226403096237	17.3861403134529	3.78777279790916e-06	2.28389298818222	1
ENSG00000108797.11	CNTNAP1	17	42689192	17_25	0	0.0194516021626893	5.04298347618396	3.0871085270916e-07	0.73946892987703	1
ENSG00000108799.12	EZH1	17	42745452	17_25	0	0.0230908907870443	6.41542903880384	4.66203324858387e-07	-0.755865144170509	1
ENSG00000126581.12	BECN1	17	42810491	17_25	0	0.0739687905753153	15.9388233073384	3.71034033635287e-06	-1.36019533460468	1
ENSG00000131480.8	AOC2	17	42844639	17_25	0	0.0191991583850301	4.68476394323097	2.83060244536873e-07	0.115474344287613	1
ENSG00000266967.6	AARSD1	17	42965794	17_25	0	0.0195628806253076	4.82179355725017	2.96859116676304e-07	0.0137468020578409	1
ENSG00000267060.5	PTGES3L	17	42985119	17_25	0	0.0288662677770022	11.0572870765509	1.00449596114889e-06	2.4084751996312	1
ENSG00000068079.7	IFI35	17	43007284	17_25	0	0.0192270200033833	4.69765404845097	2.84250987740646e-07	-0.104865010598345	1
ENSG00000108828.15	VAT1	17	43024814	17_25	0	0.0191083558691739	4.77967045221519	2.87428778043087e-07	-0.328239698383772	1
ENSG00000108830.9	RND2	17	43024814	17_25	0	0.0191083558691739	4.77967045221519	2.87428778043087e-07	-0.328239698383772	1
ENSG00000188554.13	NBR1	17	43169829	17_25	0	0.0190687622246722	4.66552849059272	2.79983425667486e-07	-0.133596746885363	2
ENSG00000184988.8	TMEM106A	17	43216063	17_25	0	0.0200892543995724	6.71622840151315	4.24617852060497e-07	-1.76119594128664	1
ENSG00000236383.8	LINC00854	17	43306756	17_25	0	0.019070225363769	4.67887901125926	2.80806149393942e-07	-0.163085404755663	1
ENSG00000175906.4	ARL4D	17	43398890	17_25	0	0.0260876506324604	7.16371836061891	5.88142342255859e-07	-0.670168501082026	1
ENSG00000067596.10	DHX8	17	43483366	17_25	0	0.0255836814586883	7.07311501444629	5.69485581456911e-07	-0.810860184061263	1
ENSG00000005102.12	MEOX1	17	43661910	17_25	0	0.0191010259892291	4.64674391689453	2.79327959118987e-07	0.188867315624502	2
ENSG00000108861.8	DUSP3	17	43775879	17_26	0	0.0449224393540256	12.4206757422455	1.75597176673477e-06	-1.54301944739673	1
ENSG00000161647.18	MPP3	17	43802259	17_26	0	0.0265224279261098	8.35341809990024	6.97246704970717e-07	-1.37191521880502	1
ENSG00000108852.14	MPP2	17	43901388	17_26	0	0.0193099550087555	4.69226673381469	2.85149705492431e-07	0.391715986052696	2
ENSG00000161653.10	NAGS	17	44005273	17_26	0	0.173057077104184	22.9312020585099	1.24889279213831e-05	2.38273072402004	1
ENSG00000091947.9	TMEM101	17	43998999	17_26	0	0.0209937754811068	5.33379337985509	3.52399846042195e-07	0.474054286477088	3
ENSG00000161654.9	LSM12	17	44068083	17_26	0	0.0249932337783999	6.82312529112757	5.36679209389856e-07	0.518038962720896	1
ENSG00000141349.8	G6PC3	17	44071413	17_26	0	0.0197051508119068	4.8753503957594	3.02339277583692e-07	0.229660050808203	1
ENSG00000108840.15	HDAC5	17	44124110	17_26	0	0.0197179139240171	5.06950912343754	3.145834341439e-07	0.501552911376502	1
ENSG00000125319.14	C17orf53	17	44142405	17_26	0	0.0221618507794775	6.57549664666386	4.58610042625173e-07	1.09490899816486	1
ENSG00000161664.6	ASB16	17	44169288	17_26	0	0.0195705503058402	4.87047583152358	2.99973854850643e-07	0.154390084512048	1
ENSG00000168591.15	TMUB2	17	44186505	17_26	0	0.0877596141896874	18.8355054536258	5.20212709101366e-06	-2.32404677590879	1
ENSG00000108312.14	UBTF	17	44221932	17_26	0	0.0281488537065905	7.81823377460936	6.92593385969661e-07	0.81744082042712	1
ENSG00000108309.13	RUNDC3A	17	44306999	17_26	0	0.0199171768106412	4.9586763557268	3.10815390911701e-07	0.031381578690523	1
ENSG00000013306.15	SLC25A39	17	44324751	17_26	0	0.0193952966392267	4.7962014940747	2.9275398805076e-07	-0.208014678772246	2
ENSG00000030582.17	GRN	17	44339796	17_26	0	0.0195321037105367	4.86439768622675	2.99010933290142e-07	-0.176496078052368	2
ENSG00000005961.17	ITGA2B	17	44388675	17_26	0	0.01939564680655	4.81164802797411	2.93702127142439e-07	-0.497160551485099	1
ENSG00000186566.12	GPATCH8	17	44478419	17_26	0	0.0201797012199861	5.094920445374	3.23564683142449e-07	0.469544621201002	1
ENSG00000180340.6	FZD2	17	44554101	17_26	0	0.0201094033549929	4.90842422093144	3.10634901515409e-07	-0.439555721634478	1
ENSG00000161692.17	DBF4B	17	44259415	17_26	0	0.035601048789195	8.69189933844373	9.73837410130815e-07	0.222264650888854	4
ENSG00000108883.12	EFTUD2	17	44899705	17_26	0	0.0203789873735399	10.9020822085947	6.99199367039425e-07	-2.06458589453786	1
ENSG00000131095.12	GFAP	17	44917426	17_26	0	0.0216831506966348	7.07238171393665	4.826108199658e-07	1.50378873843147	1
ENSG00000186185.13	KIF18B	17	44947242	17_26	0	0.0290888237121605	10.0526356082175	9.20269595504781e-07	1.79578642760236	1
ENSG00000172992.11	DCAKD	17	45060965	17_27	0	0.00300176983068989	41.6434416329075	3.93398751045642e-07	7.43949060995021	2
ENSG00000181513.14	ACBD4	17	45130482	17_27	0	0.00786195120758848	23.5666357973803	5.83091765220932e-07	-3.6222300729708	1
ENSG00000161714.11	PLCD3	17	45138265	17_27	0	0.144234804326386	30.5489092298633	1.38667520948717e-05	1.86342449811474	1
ENSG00000184922.13	FMNL1	17	45172070	17_27	0	0.00248744065797935	5.24703792138475	4.10748423611092e-08	-0.63246688099809	2
ENSG00000159314.11	ARHGAP27	17	45434232	17_27	0	0.00591410001891146	11.6307072187993	2.16473013031007e-07	-0.281065503432673	1
ENSG00000225190.10	PLEKHM1	17	45490678	17_27	0	0.00320164848081472	7.16948011387165	7.22387605342766e-08	0.629882857557459	1
ENSG00000120071.13	KANSL1	17	46266536	17_27	0	0.00255090580103645	7.48325622572253	6.00750319959394e-08	3.3792034998278	1
ENSG00000186868.15	MAPT	17	45894419	17_27	3	0.00974160842683569	38.4905256700753	1.18003118519654e-06	-5.46401582743962	2
ENSG00000176681.14	LRRC37A	17	46494702	17_27	0	0.00266277524931058	15.0978466962187	1.2651979990992e-07	0.491173318573077	1
ENSG00000073969.18	NSF	17	46839616	17_27	0	0.00392537692344619	12.1494311320224	1.5008810777721e-07	-2.04105973492419	1
ENSG00000108379.9	WNT3	17	46788237	17_27	0	0.00375775760489305	33.5447373863308	3.96699937743112e-07	4.02495927524363	2
ENSG00000108433.16	GOSR2	17	46928464	17_27	0	0.00332546636671482	32.7726846052471	3.42983755992692e-07	-6.3665732838897	1
ENSG00000004897.11	CDC27	17	47189066	17_27	0	0.012562264656513	17.2444903213718	6.81753341527564e-07	-1.42669880970327	1
ENSG00000198336.9	MYL4	17	47196255	17_27	0	0.00252420871482351	6.76061906710931	5.37057395557548e-08	-1.75360308764249	1
ENSG00000259207.7	ITGB3	17	47254031	17_27	0	0.00750249880031395	15.0243112769537	3.54739444132532e-07	-2.14705809147037	2
ENSG00000178852.15	EFCAB13	17	47323403	17_27	0	0.0030880888122452	6.89506469072004	6.70096116213154e-08	-0.878842785798625	3
ENSG00000108424.9	KPNB1	17	47649679	17_27	0	0.00247848436778608	4.62037264841514	3.60389527195355e-08	-0.0541132285488444	1
ENSG00000198933.9	TBKBP1	17	47693188	17_27	0	0.00878630504146005	12.7954471094073	3.53810499459081e-07	1.0318927423525	3
ENSG00000184361.12	SPATA32	17	45256638	17_27	0	0.00248874888763295	9.83733499424828	7.70490899381537e-08	-3.32787004898305	1
ENSG00000006025.11	OSBPL7	17	47819441	17_28	0	0.00340887666555234	7.12993618020156	7.64902190737693e-08	1.69741479869085	3
ENSG00000159111.12	MRPL10	17	47831817	17_28	0	0.00484453095503246	8.23107415037296	1.25492341605926e-07	-1.07689970742165	3
ENSG00000141294.9	LRRC46	17	47831185	17_28	0	0.00326825698961231	6.95067754988034	7.1491155060008e-08	1.30233989315306	2
ENSG00000141295.13	SCRN2	17	47834936	17_28	0	0.0189772068802589	17.5930848420231	1.05071096102337e-06	4.14342980960415	4
ENSG00000167182.13	SP2	17	47895764	17_28	0	0.00396463147961512	6.16842152103453	7.69636830435773e-08	0.583497220826153	1
ENSG00000108439.9	PNPO	17	47940435	17_28	0	0.00468668101716441	10.9126007144271	1.60954318800708e-07	-3.53832229829229	1
ENSG00000167183.2	PRR15L	17	47953956	17_28	1	0.0784423144448904	33.1546610320372	8.18472260298475e-06	5.84436436238224	2
ENSG00000108465.14	CDK5RAP3	17	47966158	17_28	0	0.00527494498074499	13.1954497287958	2.19053957827704e-07	-2.58859763662206	5
ENSG00000005243.9	COPZ2	17	48038610	17_28	0	0.00644220328245226	11.7255795271236	2.37726564947383e-07	-2.33882063052459	2
ENSG00000082641.15	NFE2L1	17	48046280	17_28	0	0.0105201897327707	27.9461272996964	9.25239529601418e-07	-4.63236614694489	1
ENSG00000108468.14	CBX1	17	48094509	17_28	0	0.00466812294195329	13.5880332818173	1.99621751099518e-07	-2.7760048076171	2
ENSG00000002919.14	SNX11	17	48103445	17_28	1	0.426140819641243	32.4768298370431	4.35547715720549e-05	-5.59021392718946	1
ENSG00000141293.15	SKAP1	17	48429317	17_28	0	0.00332172289417254	6.00868673168684	6.28133470563862e-08	2.00723524521946	1
ENSG00000173917.10	HOXB2	17	48532556	17_28	0	0.00459689855234635	8.4730701198275	1.2257861039598e-07	2.35093031182185	3
ENSG00000182742.5	HOXB4	17	48525017	17_28	0	0.00425487058218366	6.44358806487508	8.62825748879533e-08	-0.60982104441713	2
ENSG00000120093.11	HOXB3	17	48518529	17_28	0	0.00399303138654272	5.98856633938305	7.52548617910389e-08	-0.486475059961935	1
ENSG00000170689.9	HOXB9	17	48626683	17_28	0	0.181515140936006	37.9281728403114	2.16662501134661e-05	-3.33999079854183	1
ENSG00000260027.4	HOXB7	17	48633302	17_28	0	0.0168722110117914	18.7575889568711	9.95996899969087e-07	-1.60902203554135	1
ENSG00000136436.14	CALCOCO2	17	48830866	17_28	0	0.169299485884186	36.0091659626389	1.91857011543304e-05	4.30450758410329	1
ENSG00000159199.13	ATP5G1	17	48892303	17_28	0	0.0749662197691922	25.2634630629899	5.96029105569393e-06	3.88802331523205	2
ENSG00000159202.17	UBE2Z	17	48907497	17_28	0	0.0749111410677585	25.0817672817019	5.9130768049128e-06	3.8747552139444	2
ENSG00000159210.9	SNF8	17	48945365	17_28	0	0.013746234520699	14.7555729799746	6.38335211106769e-07	-2.66806509661655	1
ENSG00000167083.6	GNGT2	17	49209747	17_28	0	0.00346488685674429	4.96481762890651	5.41378907851058e-08	-0.640852186263598	1
ENSG00000108798.8	ABI3	17	49210289	17_28	0	0.00412420244482592	6.80578271255038	8.83338233414977e-08	0.587183338773918	1
ENSG00000173868.11	PHOSPHO1	17	49230743	17_28	0	0.00442062171026492	7.44770077563575	1.03613070930129e-07	-0.583526911898514	1
ENSG00000121067.17	SPOP	17	49678379	17_29	0	0.0462619523104382	16.7741810788575	2.4421608071551e-06	-1.91853472972315	2
ENSG00000121073.13	SLC35B1	17	49708970	17_29	0	0.0136232309459726	5.40902795321606	2.31904042120269e-07	0.559424879508719	1
ENSG00000108813.10	DLX4	17	49969411	17_29	0	0.0128870420617534	4.88198905011389	1.97997187238673e-07	-0.291447304137179	1
ENSG00000005884.17	ITGA3	17	50056099	17_29	0	0.0221142936537287	9.93514405075812	6.91442729377319e-07	-1.29206986327769	1
ENSG00000005882.11	PDK2	17	50094414	17_29	0	0.0171695841693047	7.62257552236769	4.11879793859948e-07	0.898358164703006	2
ENSG00000167100.14	SAMD14	17	50130286	17_29	0	0.0167229397568693	7.26685067883784	3.82443985360908e-07	0.769375163903423	1
ENSG00000108819.10	PPP1R9B	17	50151620	17_29	0	0.0130087249069121	4.92758787909316	2.01733527111405e-07	0.159097147776306	1
ENSG00000167105.7	TMEM92	17	50281058	17_29	0	0.0148087735170258	6.25654628504297	2.91583353581672e-07	-0.721481595927295	1
ENSG00000015532.9	XYLT2	17	50346539	17_29	0	0.0147959420803991	6.09164281812025	2.8365211550881e-07	0.54175545835198	1
ENSG00000108826.15	MRPL27	17	50323736	17_29	0	0.0243631220027991	10.757952536913	8.24843464306141e-07	-1.24590443944815	2
ENSG00000154920.14	EME1	17	50372866	17_29	0	0.0192678013660862	8.47846859252314	5.14112957600333e-07	-0.965062642369164	1
ENSG00000167107.12	ACSF2	17	50425759	17_29	0	0.0131902804231578	5.45248824663399	2.2633813886552e-07	-0.815696248234629	4
ENSG00000136457.9	CHAD	17	50468871	17_29	0	0.0535708577376912	19.1683030484173	3.23162709416629e-06	-2.53535457595408	1
ENSG00000136449.13	MYCBPAP	17	50468871	17_29	0	0.0535708577376912	19.1683030484173	3.23162709416629e-06	-2.53535457595408	1
ENSG00000136444.9	RSAD1	17	50479965	17_29	0	0.0232896043766914	11.5830591386053	8.48973938360925e-07	-2.08731405303791	1
ENSG00000006282.20	SPATA20	17	50547162	17_29	0	0.764320269781974	22.1332205875075	5.32388864674801e-05	-3.98089359546533	1
ENSG00000108846.15	ABCC3	17	50635160	17_29	0	0.0127328833950726	4.81048747510014	1.92763509173472e-07	-0.302656718025473	3
ENSG00000154945.6	ANKRD40	17	50707739	17_29	0	0.0158490342732307	6.56774942884407	3.27588278340292e-07	-0.438244427389391	2
ENSG00000108848.15	LUC7L3	17	50719191	17_29	0	0.0125247481003292	4.66818794106546	1.84003594122621e-07	0.28032316082612	1
ENSG00000141232.4	TOB1	17	50909508	17_29	0	0.0959529238926183	23.2864109873284	7.03185238014109e-06	2.46056895165735	1
ENSG00000008294.20	SPAG9	17	51121100	17_29	0	0.0248015261473025	10.8297198414249	8.45287800673038e-07	-1.18216701026673	1
ENSG00000239672.7	NME1	17	51153045	17_29	0	0.0290265210613142	12.3071796526622	1.12424897686064e-06	1.60202753281932	2
ENSG00000243678.11	NME2	17	51166498	17_29	0	0.01272932703285	4.75984851737271	1.90681056428758e-07	-0.28863685614882	1
ENSG00000011258.15	MBTD1	17	51256565	17_29	0	0.0135682293282285	5.29068392345232	2.25914426809962e-07	0.603599029501567	2
ENSG00000011260.13	UTP18	17	51260506	17_29	0	0.0143267589444166	5.94231291287831	2.67924509762589e-07	-0.397078190290222	3
ENSG00000166260.10	COX11	17	54968711	17_32	0	0.0649682228885282	15.0739220903036	3.08202549823811e-06	1.77570593939921	3
ENSG00000166263.13	STXBP4	17	54967882	17_32	0	0.0349671700158501	9.25784454664133	1.01877749530366e-06	-1.32327932989528	2
ENSG00000108960.7	MMD	17	55421629	17_32	0	0.0431354275336978	11.220986865571	1.52326033911898e-06	1.28001774616168	1
ENSG00000166292.11	TMEM100	17	55731804	17_33	0	0.0539586706351717	10.931343235611	1.85628111447958e-06	1.33958634529817	1
ENSG00000141179.13	PCTP	17	55750621	17_33	0	0.051012080277591	10.4032261574269	1.67012911840164e-06	-1.30246249554479	1
ENSG00000153933.9	DGKE	17	56833217	17_33	0	0.0395415049249033	8.01532770666673	9.9743235329178e-07	0.942001990651981	3
ENSG00000214226.8	C17orf67	17	56833217	17_33	0	0.0275037003968532	4.62887697846689	4.00659773251145e-07	-0.108857389073141	1
ENSG00000121058.4	COIL	17	56960701	17_33	0	0.0277116978576903	4.69899474125647	4.09804825445391e-07	0.193366640046071	1
ENSG00000121064.12	SCPEP1	17	56973681	17_33	0	0.102228294533527	17.0015255422725	5.46975635445884e-06	-1.92177609360344	2
ENSG00000121057.12	AKAP1	17	57084964	17_33	0	0.0322111327821832	6.1006030493182	6.18425998958251e-07	-0.643857572663732	2
ENSG00000180891.12	CUEDC1	17	57884411	17_34	0	0.0134223384040726	6.53356185149708	2.75986071472689e-07	0.812772166101615	3
ENSG00000264364.2	DYNLL2	17	58086370	17_34	0	0.0110263071249385	4.62151930145859	1.6037025875902e-07	-0.105777269442636	1
ENSG00000005379.15	TSPOAP1	17	58328497	17_34	0	0.0209926229200026	11.6662972373693	7.70741450231191e-07	-2.45541562968198	1
ENSG00000213246.6	SUPT4H1	17	58353389	17_34	0	0.144454069942099	25.8064144334679	1.17318478934237e-05	-2.56970696675336	1
ENSG00000108387.14	SEPT4	17	58540669	17_34	0	0.0150360557646504	7.69550799199021	3.64149899937932e-07	-0.963079148468347	2
ENSG00000121101.15	TEX14	17	58690513	17_34	0	0.0262638342683784	14.9418018920877	1.23500887027302e-06	-3.20645628201828	1
ENSG00000108384.14	RAD51C	17	58692618	17_34	0	0.0413594977066968	14.7922760202104	1.92539230390402e-06	1.7006397164311	1
ENSG00000108395.13	TRIM37	17	59106685	17_34	0	0.0135292824824366	6.66257556773863	2.83678150130341e-07	0.771485062286392	2
ENSG00000182628.12	SKA2	17	59155371	17_34	0	0.0297574815584805	14.3785235148355	1.34654055757251e-06	-1.58582988517838	1
ENSG00000068489.12	PRR11	17	59156828	17_34	0	0.0131305299778695	6.62069157752043	2.73586451257451e-07	1.8693966378878	1
ENSG00000167447.12	SMG8	17	59199202	17_34	0	0.0574968173197199	22.8830343642451	4.14062969014355e-06	-3.81525821812311	2
ENSG00000153982.10	GDPD1	17	59317183	17_34	0	0.0290309857491486	14.4560207559523	1.32074665481929e-06	1.67318352878651	1
ENSG00000175155.8	YPEL2	17	59331546	17_34	0	0.0118664849112157	5.75237961160918	2.14821924711397e-07	0.696407275684656	1
ENSG00000167419.10	LPO	17	58219007	17_34	0	0.0118648580233449	5.2319349202595	1.95359193011762e-07	-0.0899444021830793	1
ENSG00000141367.11	CLTC	17	59619369	17_35	0	0.0329188267486543	12.7052819705632	1.31624771358274e-06	-1.84878119418892	1
ENSG00000062716.12	VMP1	17	59707125	17_35	0	0.0156198930106387	5.11807664961316	2.5159025437038e-07	-0.83157401687767	2
ENSG00000141378.14	PTRH2	17	59707125	17_35	0	0.0154250856635683	5.19213164229277	2.5204741831382e-07	-0.973230463189946	2
ENSG00000108443.13	RPS6KB1	17	59895240	17_35	0	0.202031966486625	19.2924861515409	1.22664039338979e-05	-4.26828726783879	1
ENSG00000068097.14	HEATR6	17	60076846	17_35	0	0.0155354119439545	4.91523575997306	2.40312355888007e-07	-0.612101148525773	2
ENSG00000167434.9	CA4	17	60149439	17_35	0	0.0153743333860995	4.70346563042359	2.27574314319231e-07	-0.224925124425935	2
ENSG00000170832.12	USP32	17	60422564	17_35	0	0.0194740570678269	6.48573676538719	3.97488648124188e-07	-0.394063665772027	1
ENSG00000141376.22	BCAS3	17	60677901	17_35	0	0.0168305420679041	5.32703513762123	2.82158175761556e-07	-0.192943604313988	1
ENSG00000121068.13	TBX2	17	61399531	17_36	0	0.00785394968305131	7.07031533443231	1.7475751959043e-07	-1.22454483293139	1
ENSG00000253506.2	NACA2	17	61591156	17_36	0	0.00829909336889856	6.49824375363783	1.69721015771012e-07	0.671230378592261	1
ENSG00000087995.15	METTL2A	17	62423625	17_36	0	0.0321656558683178	18.3768227538729	1.86025213421121e-06	-1.80909338334483	1
ENSG00000146872.17	TLK2	17	62459420	17_36	0	0.0148571726277897	9.96560285933346	4.65960088688457e-07	-2.00979555908724	1
ENSG00000008283.15	CYB561	17	63445643	17_36	0	0.00843782508847069	7.04732324301918	1.87138732687896e-07	-1.21159855623685	1
ENSG00000159640.15	ACE	17	63476980	17_37	0	0.102718012822348	21.6353271575793	6.99389405762925e-06	-2.50877542120454	2
ENSG00000198909.7	MAP3K3	17	63626787	17_37	0	0.022625964326395	6.31411488941279	4.49602328343981e-07	0.690046488671926	1
ENSG00000136490.8	LIMD2	17	63701329	17_37	0	0.0204154090385151	5.41858272657452	3.48139072276199e-07	0.459760448224006	2
ENSG00000198231.12	DDX42	17	63774826	17_37	0	0.0223320551442606	6.28834303789683	4.41950765335257e-07	0.574346749866745	1
ENSG00000108592.16	FTSJ3	17	63822711	17_37	0	0.0192902608548825	4.99636340559911	3.03320031910836e-07	-0.242300726182689	2
ENSG00000108604.15	SMARCD2	17	63842283	17_37	0	0.0216901234659987	5.98770156110006	4.08724944887597e-07	0.668746144858967	2
ENSG00000259384.6	GH1	17	63919006	17_37	0	0.0185611138559989	4.95846740248127	2.89641288571392e-07	0.695029759937955	1
ENSG00000007312.12	CD79B	17	63932631	17_37	0	0.0576125918280166	14.9921315347668	2.71825234220326e-06	-1.56188575329763	2
ENSG00000007314.12	SCN4A	17	63972378	17_37	0	0.032393537848823	9.44694910011967	9.63072386911356e-07	0.95121955730103	1
ENSG00000224383.7	PRR29	17	64001974	17_37	0	0.0254671908248008	8.26025270729062	6.62038658703424e-07	-1.28783274868914	1
ENSG00000108622.10	ICAM2	17	64025610	17_37	0	0.0263518119320058	8.69722199980386	7.21273559010224e-07	-1.38648640185376	1
ENSG00000178607.15	ERN1	17	64042195	17_37	0	0.0264893624040604	8.67197716567438	7.22933923416496e-07	1.4924941677666	1
ENSG00000136478.7	TEX2	17	64263376	17_37	0	0.0923567647487611	30.5407434245435	8.87681746166165e-06	4.91951774700409	2
ENSG00000271605.5	MILR1	17	64468504	17_37	0	0.0227405222717286	6.65911045301621	4.76568822317629e-07	0.880576038305967	1
ENSG00000256525.6	POLG2	17	64497049	17_37	0	0.0189723798937302	4.85877931393327	2.90106834103551e-07	0.306238924394393	1
ENSG00000258890.6	CEP95	17	64506317	17_37	0	0.27551555185652	20.904043492833	1.81253078764094e-05	3.8489984360534	1
ENSG00000108654.13	DDX5	17	64506317	17_37	0	0.27551555185652	20.904043492833	1.81253078764094e-05	-3.8489984360534	1
ENSG00000108854.15	SMURF2	17	64658535	17_37	0	0.0349342138373526	10.778308397965	1.18497872687501e-06	-1.53181207790492	1
ENSG00000120063.9	GNA13	17	65056226	17_37	0	0.020523375902434	5.67281333802449	3.66400676500116e-07	0.712981765742452	1
ENSG00000108370.16	RGS9	17	65195553	17_38	0	0.0212056983466694	5.79643669756893	3.86832229001716e-07	0.550393524182563	1
ENSG00000091583.10	APOH	17	66256717	17_38	0	0.0267237434709814	7.94560756542171	6.68241401522621e-07	1.02659248418484	1
ENSG00000154229.11	PRKCA	17	66304963	17_38	0	0.0462177531445821	13.0609642168319	1.89973507809109e-06	-1.68161777510477	1
ENSG00000198265.11	HELZ	17	67245838	17_39	0	0.0115778081142598	5.19682066103464	1.89353375308194e-07	-0.407897506135	2
ENSG00000154217.14	PITPNC1	17	67377863	17_39	0	0.0123875975687483	5.82199527351458	2.26969713978277e-07	0.585570182937111	1
ENSG00000130935.9	NOL11	17	67718116	17_39	0	0.0115126215351682	5.14461390385898	1.86395742680478e-07	-0.389242684813389	1
ENSG00000186665.9	C17orf58	17	67996676	17_39	0	0.0114284410990316	5.07677267819621	1.82592815593001e-07	0.225918439894012	1
ENSG00000182481.8	KPNA2	17	68035784	17_39	0	0.034707038067309	15.3869071390639	1.6806522398259e-06	-1.84912192692153	1
ENSG00000196704.11	AMZ2	17	68247753	17_39	0	0.0135655718956829	6.66234974316569	2.8442941531845e-07	0.786826089382782	2
ENSG00000141337.12	ARSG	17	68350985	17_39	0	0.0119429669232852	5.48394957177252	2.06117400078813e-07	0.495275945725049	1
ENSG00000108932.11	SLC16A6	17	68312789	17_39	0	0.029534750130006	13.8823296798178	1.29034139087403e-06	1.53804950674559	1
ENSG00000070540.12	WIPI1	17	68423088	17_39	0	0.038630097028825	16.387354141796	1.99224897418537e-06	1.73578995190628	3
ENSG00000108946.14	PRKAR1A	17	68512102	17_39	0	0.0152550251594344	7.74882831666171	3.72012849332541e-07	-0.963526482651549	2
ENSG00000108950.11	FAM20A	17	68579604	17_39	0	0.0140271391493537	6.97199650990713	3.07776346460708e-07	-0.826445367453859	2
ENSG00000154258.16	ABCA9	17	69061028	17_39	0	0.0402489639235987	16.7710933933277	2.12434503719025e-06	-2.10859341743959	1
ENSG00000154263.17	ABCA10	17	69240499	17_39	0	0.0435301605643229	17.5049892284588	2.39806577349633e-06	-1.88226859677937	2
ENSG00000133195.11	SLC39A11	17	73059727	17_41	0	0.0113337914867491	5.67459603757543	2.02404024060791e-07	0.499947268936719	1
ENSG00000166685.11	COG1	17	73192144	17_41	0	0.0118833855022855	6.11241870259341	2.28592646494764e-07	0.610602243204764	1
ENSG00000133193.12	FAM104A	17	73218611	17_41	0	0.0111816308633247	5.54964162247574	1.95289576358649e-07	0.462673247999059	1
ENSG00000141219.15	C17orf80	17	73235018	17_41	0	0.0182749915378988	10.0970785279011	5.80713459641396e-07	1.14476910814923	1
ENSG00000179604.9	CDC42EP4	17	73265333	17_41	0	0.0268881886457685	13.6830893884178	1.15785635659249e-06	1.54063909332792	2
ENSG00000069188.16	SDK2	17	73591438	17_41	0	0.0108500734668013	5.27139759521932	1.79997895166857e-07	0.375889677180344	1
ENSG00000141540.10	TTYH2	17	74228987	17_41	0	0.0121567496455018	6.32273648474202	2.41897582782558e-07	0.652438388390497	2
ENSG00000171595.13	DNAI2	17	74272727	17_41	0	0.011330584448749	5.67197886743228	2.02253427333601e-07	0.526801033031623	1
ENSG00000196169.14	KIF19	17	74325789	17_41	0	0.029815804096723	14.6452483158626	1.37420726327166e-06	1.60552500431762	1
ENSG00000204347.3	BTBD17	17	74477414	17_41	0	0.0328877768138084	15.5592999101888	1.61039918561339e-06	1.74897755450398	1
ENSG00000170412.16	GPRC5C	17	74444242	17_41	0	0.017469146326564	9.67904448412191	5.32124361595599e-07	1.13666817955898	1
ENSG00000167851.13	CD300A	17	74466327	17_41	0	0.0316585680294748	15.2040984318834	1.51481959167347e-06	-1.71378803712885	2
ENSG00000178789.8	CD300LB	17	74505152	17_41	0	0.028990226467749	14.383720875787	1.31229607066458e-06	-1.56491287550991	1
ENSG00000167850.3	CD300C	17	74555897	17_41	0	0.0104257741103676	4.90271389476198	1.60862137359558e-07	0.3128214796884	1
ENSG00000204345.1	CD300LD	17	74567980	17_41	0	0.0107337761137445	5.17179380600415	1.74703943365305e-07	0.364799803782599	2
ENSG00000109065.11	NAT9	17	74773555	17_42	0	0.0202813922258338	6.34607470875495	4.05053060741023e-07	-0.587327639990854	2
ENSG00000109066.13	TMEM104	17	74776429	17_42	0	0.0246749284840623	8.16705931510907	6.34206349960696e-07	-0.956412921105531	1
ENSG00000161509.13	GRIN2C	17	74863466	17_42	0	0.0168058920314533	4.60317852840326	2.4346041702024e-07	0.0130162701081244	1
ENSG00000161513.11	FDXR	17	74872953	17_42	0	0.0306506120730896	10.1853306695163	9.82478959155467e-07	1.26650896057313	1
ENSG00000167861.15	HID1	17	74950403	17_42	0	0.0356766652295681	11.6017780452629	1.30262011300754e-06	-1.42372255597154	1
ENSG00000167862.9	MRPL58	17	75011886	17_42	0	0.0171172685635688	4.77329528723437	2.57135322812012e-07	0.135438822207408	1
ENSG00000180901.10	KCTD2	17	75039698	17_42	0	0.0168197429771196	4.61081106327355	2.44065084940931e-07	0.304296145676593	1
ENSG00000167863.11	ATP5H	17	75046587	17_42	0	0.0255727350053762	8.49926648981719	6.84018107354019e-07	-1.17293341143089	1
ENSG00000170190.15	SLC16A5	17	75087301	17_42	0	0.0334854356332909	11.0101231634538	1.16026476615381e-06	1.15521893988208	2
ENSG00000125449.6	ARMC7	17	75106437	17_42	0	0.0176282220673925	5.04588900535589	2.79933696865587e-07	0.182141716432441	2
ENSG00000125458.6	NT5C	17	75132206	17_42	0	0.0836923282965397	19.6340078747651	5.17134586136347e-06	2.66985455197172	1
ENSG00000188612.11	SUMO2	17	75182216	17_42	0	0.114526493473547	22.6439136885649	8.16143316297825e-06	-2.8542501047187	1
ENSG00000125450.10	NUP85	17	75226770	17_42	0	0.0184590015860984	5.47276312664373	3.17924379347097e-07	1.02364300573691	1
ENSG00000125445.10	MRPS7	17	75261905	17_42	0	0.0287607851463245	9.59243688137597	8.68237744213868e-07	-1.70450469619142	1
ENSG00000125457.13	MIF4GD	17	75271351	17_42	0	0.0438544880062832	13.5320740875659	1.86761513867109e-06	-2.03310405599535	2
ENSG00000125454.11	SLC25A19	17	75313257	17_42	0	0.0230719524934104	7.54282774851912	5.47680795457526e-07	-1.292805316564	1
ENSG00000177728.16	TMEM94	17	75440803	17_42	0	0.0169420330317248	4.67793275692772	2.49418390604231e-07	-0.132724733315855	1
ENSG00000177303.9	CASKIN2	17	75515569	17_42	0	0.0179323358062566	5.20443217622877	2.93710308808138e-07	-0.269483543637938	1
ENSG00000182173.12	TSEN54	17	75515569	17_42	0	0.0323427722632201	10.6863024669593	1.08771139631524e-06	1.49549349515151	2
ENSG00000073350.13	LLGL2	17	75525615	17_42	0	0.0418114571169681	13.0852607050114	1.72181567134303e-06	1.54299050497682	1
ENSG00000266714.6	MYO15B	17	75588360	17_42	0	0.0246581958455631	8.16078045575019	6.33289030918673e-07	1.08735407319566	3
ENSG00000259120.2	SMIM6	17	75646228	17_42	0	0.0272062930456317	9.07529520488114	7.77032360944669e-07	1.10524473793172	1
ENSG00000108469.14	RECQL5	17	75666997	17_42	0	0.0204910812662507	6.44151326755894	4.15395468957692e-07	-0.744984813950836	3
ENSG00000161526.14	SAP30BP	17	75666997	17_42	0	0.026724792510001	8.90921325824424	7.49311970121312e-07	-1.14989494148335	2
ENSG00000132470.13	ITGB4	17	75721021	17_42	0	0.0178485007409855	5.16098813689271	2.89896903219305e-07	-0.300000402971591	1
ENSG00000108479.11	GALK1	17	75771008	17_42	0	0.0222625544613247	7.21126555134747	5.0523735994495e-07	-1.34959331684971	1
ENSG00000132478.9	UNK	17	75786110	17_42	0	0.0529843053723326	15.3065474113002	2.55231022185847e-06	-2.6171437018421	1
ENSG00000132475.10	H3F3B	17	75786110	17_42	0	0.0331247161534917	10.9089678305847	1.13722081520828e-06	-1.95927879034817	2
ENSG00000092929.11	UNC13D	17	75826364	17_42	0	0.0210540870363188	6.69312329513076	4.43480177749126e-07	-1.29815421328848	2
ENSG00000132471.11	WBP2	17	75800536	17_42	0	0.016869788080452	4.63832725221263	2.46252125205701e-07	-0.194714524419174	2
ENSG00000132481.6	TRIM47	17	75878575	17_42	0	0.0178063385658079	5.13909224293202	2.87985096642575e-07	-0.582156945538728	3
ENSG00000141569.10	TRIM65	17	75892662	17_42	0	0.0168164205345855	4.60898616033878	2.43920295292401e-07	-0.410435403649109	2
ENSG00000204316.12	MRPL38	17	75865866	17_42	0	0.0172497363951633	4.84474326321409	2.63003909290477e-07	0.450601721455102	1
ENSG00000188878.19	FBF1	17	75888770	17_42	0	0.0217187194230239	6.98162368418653	4.77199109732641e-07	-1.00579194016453	2
ENSG00000257949.6	TEN1	17	75978865	17_42	0	0.0199259549055548	6.1820862567658	3.87670877391206e-07	-1.00492961835843	3
ENSG00000250506.7	CDK3	17	76000464	17_42	0	0.0208608969774394	6.60757013974218	4.33794192854744e-07	-1.08520513989494	2
ENSG00000182473.21	EXOC7	17	76102794	17_42	0	0.0296730734933462	9.88339963583556	9.22949337406483e-07	-1.15926662402318	1
ENSG00000141576.14	RNF157	17	76239497	17_42	0	0.017333307354768	4.8895098727813	2.66720096172167e-07	-0.184500960467498	1
ENSG00000185262.8	UBALD2	17	76279986	17_42	0	0.0168350701027981	4.61925238029489	2.44734724487438e-07	-0.135028533731768	1
ENSG00000129646.14	QRICH2	17	76307289	17_42	0	0.0268692325148997	8.95938260362679	7.57604103699074e-07	-1.13275690242917	3
ENSG00000161542.16	PRPSAP1	17	76301817	17_42	0	0.0183703172080901	5.42811905816845	3.13815936044342e-07	0.354815099543589	1
ENSG00000176170.13	SPHK1	17	76381080	17_43	0	0.0122586136686899	5.50591215814182	2.12412275031638e-07	-0.471881344906371	2
ENSG00000129673.9	AANAT	17	76483580	17_43	0	0.0119169748635799	5.24452361710132	1.96689439366452e-07	0.359735088539672	2
ENSG00000129667.12	RHBDF2	17	76485140	17_43	0	0.0114903994948298	4.90747594877671	1.77460737434346e-07	0.223669945800398	3
ENSG00000214140.10	PRCD	17	76519918	17_43	0	0.0119860336843808	5.29795749269562	1.9984483898194e-07	-0.42130856931675	2
ENSG00000161544.9	CYGB	17	76551918	17_43	0	0.0111976493629956	4.66888057338716	1.64531327940769e-07	0.190554914647805	1
ENSG00000284526.1	RP11-666A8.13	17	76570050	17_43	0	0.0197226664334909	9.91007042947333	6.15107955880664e-07	1.21198502530139	3
ENSG00000070731.10	ST6GALNAC2	17	76586901	17_43	0	0.0207433289979603	10.3782302108022	6.7750223027638e-07	1.26142687480496	4
ENSG00000070526.14	ST6GALNAC1	17	76613848	17_43	0	0.0929834909645627	24.4630841465374	7.15856594631349e-06	2.54061303340464	5
ENSG00000182534.13	MXRA7	17	76710298	17_43	0	0.0407552372615189	16.6689955793236	2.13797110263456e-06	-2.00207107399815	3
ENSG00000070495.14	JMJD6	17	76710298	17_43	0	0.0517281037399039	18.905065067896	3.07761087835797e-06	-2.21393372982181	1
ENSG00000092931.11	MFSD11	17	76778743	17_43	0	0.0111175260599663	4.60249666484152	1.61031416165598e-07	-0.0290540150341264	1
ENSG00000129657.14	SEC14L1	17	77167283	17_43	0	0.0117319204777616	5.09980805418027	1.88292020064235e-07	-0.431084323165744	2
ENSG00000184640.17	SEPT9	17	77287229	17_43	0	0.0758903390673632	22.5258159444565	5.37992223479113e-06	2.48274093009286	1
ENSG00000078687.17	TNRC6C	17	77928022	17_43	0	0.0152434689261972	7.52254469093417	3.60875634113763e-07	-0.92928458919746	1
ENSG00000167895.14	TMC8	17	78122372	17_43	0	0.0167018276530142	8.36880981835264	4.39882485340795e-07	-1.06192609783285	3
ENSG00000141524.15	TMC6	17	78123849	17_43	0	0.0252517335983352	12.205075876933	9.69930589675596e-07	-1.40289433321018	3
ENSG00000187997.11	C17orf99	17	78146714	17_43	0	0.114784442915461	26.4891039991114	9.56883956100541e-06	2.61923418785666	2
ENSG00000108639.7	SYNGR2	17	78157897	17_43	0	0.0827313715238722	23.3473560029364	6.07878668271379e-06	2.39606683405374	3
ENSG00000167900.11	TK1	17	78187692	17_43	0	0.0118733091275918	5.21058065187194	1.94700412312431e-07	-0.403315923556521	1
ENSG00000183077.15	AFMID	17	78187813	17_43	0	0.0428637848099817	17.1412725066744	2.31229132000021e-06	1.83945462536434	1
ENSG00000089685.14	BIRC5	17	78213194	17_43	0	0.0114243151215444	4.85414665217318	1.74522747158545e-07	0.274215217767176	1
ENSG00000184557.4	SOCS3	17	78362188	17_44	0	0.2197670049847	27.2461039135223	1.88441204660735e-05	-3.31300534789731	1
ENSG00000087157.18	PGS1	17	78377841	17_44	0	0.0333154350552183	9.988441673441	1.04725441654349e-06	-1.81724121243327	1
ENSG00000187775.16	DNAH17	17	78435287	17_44	0	0.0576187694620028	14.9593469919529	2.71259894645367e-06	-2.27051661919729	1
ENSG00000108669.16	CYTH1	17	78781957	17_44	0	0.0338673794905158	12.6285631901133	1.34599829421353e-06	2.13947298584256	1
ENSG00000055483.19	USP36	17	78836051	17_44	0	0.0197040013847831	21.9406293065238	1.36054366031193e-06	-4.52625441098319	2
ENSG00000178404.9	CEP295NL	17	78901651	17_44	0	0.0177248927504935	5.2504699796255	2.92880710482158e-07	-0.793706714120655	1
ENSG00000108679.12	LGALS3BP	17	78980335	17_44	0	0.0186594462545683	5.38823925018197	3.16413202337424e-07	-0.652478872275794	1
ENSG00000171302.16	CANT1	17	78992980	17_44	0	0.017649713778628	4.71399605173583	2.61839917252717e-07	-0.446656755180014	1
ENSG00000167280.16	ENGASE	17	79074594	17_44	0	0.0209017160593239	6.21563038227305	4.08861387677191e-07	-0.599461550021457	3
ENSG00000173894.10	CBX2	17	79778348	17_45	0	0.0179952396961867	6.6287625864869	3.75404154260674e-07	0.591485007734078	2
ENSG00000141570.10	CBX8	17	79801428	17_45	0	0.0342506634721103	12.61283680139	1.35953608361518e-06	-1.50208623087688	1
ENSG00000167291.15	TBC1D16	17	79936357	17_45	0	0.0144748921841339	4.61224395703957	2.10105093893612e-07	-0.0739741710017139	3
ENSG00000141519.14	CCDC40	17	80036614	17_45	0	0.0148081041904371	4.82293186327755	2.24760278500956e-07	0.199492255974008	3
ENSG00000171298.12	GAA	17	80089248	17_45	0	0.0149506244836159	4.91161409114394	2.31096061371783e-07	-0.264100880317887	4
ENSG00000181045.14	SLC26A11	17	80220032	17_45	0	0.0509971640047304	16.3399310517117	2.62243793522703e-06	1.68399747225677	2
ENSG00000181523.12	SGSH	17	80206444	17_45	0	0.0377292432585438	13.5162036075462	1.60487714974829e-06	1.44941932226189	2
ENSG00000173818.16	ENDOV	17	80414625	17_45	0	0.0148439925317005	4.84534617319025	2.26352091266639e-07	0.295486574945035	3
ENSG00000141564.13	RPTOR	17	80544980	17_45	0	0.0395537844856614	13.9577545365753	1.7374510308083e-06	-1.70427411276265	2
ENSG00000176108.9	CHMP6	17	80991346	17_46	0	0.0127918369222165	5.94555911260538	2.39350637851439e-07	0.443352069249817	1
ENSG00000175866.15	BAIAP2	17	81110548	17_46	0	0.0326147872183076	15.5755014389199	1.59869479298079e-06	2.08008865748029	1
ENSG00000181409.11	AATK	17	81146292	17_46	0	0.0550637661324676	15.9844186517781	2.7699487352007e-06	3.5858457708466	1
ENSG00000141577.13	CEP131	17	81222785	17_46	0	0.0134483155906761	9.58359391077142	4.05606838639123e-07	-2.39292613751581	2
ENSG00000167302.10	TEPSIN	17	81239341	17_46	0	0.0944520025560305	25.3311883578373	7.5296659287428e-06	2.9134400804005	1
ENSG00000224877.3	NDUFAF8	17	81210518	17_46	0	0.0842873649525489	25.1537271359657	6.67227282434202e-06	3.09027321302769	3
ENSG00000157637.12	SLC38A10	17	81294762	17_46	0	0.0117845721754118	5.74944334102214	2.13230140362407e-07	0.888512702621517	3
ENSG00000266074.8	BAHCC1	17	81382292	17_46	0	0.0153928359032574	7.42196027499391	3.59539192562411e-07	-0.331471619284724	1
ENSG00000186765.11	FSCN2	17	81527910	17_46	0	0.014652176053728	7.10705826421382	3.27718514672871e-07	0.72818434528611	1
ENSG00000185504.16	FAAP100	17	81538742	17_46	0	0.0185633876042104	8.94554143903172	5.22604131064509e-07	1.10225663169178	1
ENSG00000185527.11	PDE6G	17	81654678	17_46	0	0.0241519866088704	12.8604438879191	9.77502308594546e-07	-1.86447114818008	1
ENSG00000204237.4	OXLD1	17	81663133	17_46	0	0.015292416241524	7.3175549550311	3.52168961657641e-07	-0.591040876041974	2
ENSG00000185298.12	CCDC137	17	81663208	17_46	0	0.0141701648421515	6.62893453005086	2.95615775155154e-07	0.551338012100854	2
ENSG00000185359.12	HGS	17	81684725	17_46	0	0.0112378044728918	4.85647843411387	1.7175599699575e-07	-0.349198837970397	1
ENSG00000214087.8	ARL16	17	81682485	17_46	0	0.0109608178565203	4.65563076202444	1.60594424585568e-07	0.0317793905797024	1
ENSG00000262814.7	MRPL12	17	81703092	17_46	0	0.0109734336260751	4.73013874247978	1.63352352866457e-07	-0.074727379500855	2
ENSG00000183048.11	SLC25A10	17	81721401	17_46	0	0.0110720407181052	4.91013613011589	1.71092188183572e-07	-0.262840947488839	1
ENSG00000225663.7	MCRIP1	17	81833721	17_46	0	0.0214782643833571	10.5990815589741	7.16434335820825e-07	1.22939522074387	1
ENSG00000182676.4	PPP1R27	17	81835507	17_46	0	0.0202732926590733	10.0847560925014	6.43426083255139e-07	1.18137900036569	1
ENSG00000185624.14	P4HB	17	81860384	17_46	0	0.0325284024993412	14.384076829995	1.47249457349876e-06	-1.56947146430368	1
ENSG00000169696.15	ASPSCR1	17	81976663	17_46	0	0.14437181348491	27.8345280653295	1.26466426678759e-05	-2.80629774480503	3
ENSG00000169689.14	CENPX	17	82013189	17_46	0	0.0109285658086192	4.6071611718892	1.58454855195863e-07	-0.357552373109432	1
ENSG00000169683.7	LRRC45	17	82023117	17_46	0	0.0133454600459979	6.28193251757367	2.63837054529398e-07	-0.938217857424081	1
ENSG00000169738.7	DCXR	17	82035336	17_46	0	0.031893321425988	14.0003926752723	1.40523494175528e-06	-1.54050269299804	1
ENSG00000169727.12	GPS1	17	82053111	17_46	0	0.0317987505941941	14.1916966277269	1.42021255931807e-06	1.45898802626508	1
ENSG00000169710.8	FASN	17	82098190	17_47	0	0.034574164267166	7.3867339021975	8.03735441040618e-07	-0.952172680826685	1
ENSG00000141526.16	SLC16A3	17	82229732	17_47	0	0.0259253571892265	5.00293404310934	4.08186370782904e-07	0.566025207930354	1
ENSG00000141551.14	CSNK1D	17	82256322	17_47	0	0.0650836112512463	12.3775552756964	2.53521905563498e-06	-1.14400083275775	1
ENSG00000141574.7	SECTM1	17	82357209	17_47	0	0.0575630154836077	16.2993869575866	2.95273030020982e-06	-2.61230268030894	1
ENSG00000181396.12	OGFOD3	17	82376524	17_47	0	0.0296487683352638	6.4227582325881	5.99290239969955e-07	0.682297033225056	2
ENSG00000169660.15	HEXDC	17	82418779	17_47	0	0.049829066426856	11.0165938402797	1.72758355918412e-06	1.27960092497903	3
ENSG00000178927.17	C17orf62	17	82450102	17_47	0	0.0310531247737149	9.59727214342545	9.37911999084476e-07	-2.07551798604238	1
ENSG00000141568.20	FOXK2	17	82519353	17_47	0	0.0319635870168766	7.56717726444437	7.61199320745601e-07	-1.14646540666551	2
ENSG00000141580.15	WDR45B	17	82647581	17_47	0	0.0254113264207327	4.8968320798115	3.91607968452342e-07	0.381672272949944	2
ENSG00000141542.10	RAB40B	17	82698740	17_47	0	0.0262411839220181	5.11494197923273	4.2240894914776e-07	-0.310685236884039	1
ENSG00000167363.13	FN3K	17	82735929	17_47	0	0.0249003576712978	4.67529627109257	3.66373198667806e-07	0.063019991558783	3
ENSG00000141556.20	TBCD	17	82737625	17_47	0	0.0284111581819756	5.74813496949836	5.13954731867304e-07	-0.459514712911307	3
ENSG00000141579.6	ZNF750	17	82841372	17_47	0	0.0251845690393275	4.79854878106011	3.8032371918273e-07	0.421760474756656	1
ENSG00000175711.8	B3GNTL1	17	83051706	17_47	0	0.0692689110426398	14.2950864202618	3.11626311420773e-06	-1.79235086719018	4
ENSG00000079134.11	THOC1	18	268992	18_1	0	0.0256800970347751	7.31948136111429	5.91542487577317e-07	-0.917577573416065	1
ENSG00000158270.11	COLEC12	18	401069	18_1	0	0.0325764226027767	9.49051821076884	9.72976365217602e-07	-1.23695667743495	1
ENSG00000176890.15	TYMS	18	658423	18_1	0	0.368311666345829	29.3017882327463	3.39639798426311e-05	-2.53387642313142	1
ENSG00000132199.18	ENOSF1	18	647388	18_1	0	0.0251631105573761	9.27178648805453	7.34237770298099e-07	-2.0742682595737	2
ENSG00000176105.13	YES1	18	812421	18_1	0	0.0193898623024914	9.05591006932882	5.52606259143964e-07	-2.30445378826425	1
ENSG00000101574.14	METTL4	18	2565054	18_3	0	0.0157974751004163	4.8299053288323	2.4012383532417e-07	0.269397184337991	2
ENSG00000080986.12	NDC80	18	2571847	18_3	0	0.0168859684543404	5.44717850713364	2.89471995432377e-07	-0.515414376658735	2
ENSG00000101577.9	LPIN2	18	3012389	18_3	0	0.0789431269745196	19.8778998977046	4.93848567008215e-06	2.09123117034946	2
ENSG00000101605.12	MYOM1	18	3065813	18_3	0	0.0200895684484335	7.05785071817362	4.46223100579613e-07	-0.660924234186405	4
ENSG00000101608.12	MYL12A	18	3249868	18_3	0	0.0582871073771538	17.00575583415	3.1194455973324e-06	1.91999583938968	1
ENSG00000118680.12	MYL12B	18	3262195	18_3	0	0.0430241882366778	14.1530244695222	1.91633272561488e-06	1.68214725272216	1
ENSG00000177426.20	TGIF1	18	3448981	18_3	0	0.0175356380543626	5.79703309759424	3.19916269153411e-07	-0.53281738137401	1
ENSG00000082397.17	EPB41L3	18	5630532	18_4	0	0	7.25348250247753	0	-0.0513621405257411	1
ENSG00000154655.15	L3MBTL4	18	6410259	18_5	0	0.0336000858062338	5.56233617053362	5.88175042998822e-07	-0.512316458609128	3
ENSG00000173482.16	PTPRM	18	7590804	18_6	0	0.0382627172902589	7.24445563829681	8.72349547165332e-07	-0.877158968924627	3
ENSG00000178127.12	NDUFV2	18	9102511	18_7	0	0.0117004604981542	5.9712681903225	2.19876343286798e-07	-0.642944413534103	2
ENSG00000128791.11	TWSG1	18	9333939	18_7	0	0.0107294714040488	5.16594356499037	1.74436336774656e-07	0.366330548485432	2
ENSG00000017797.12	RALBP1	18	9474329	18_7	0	0.0343033419581217	15.8373694252217	1.70973362761911e-06	1.70970903431193	4
ENSG00000154845.15	PPP4R1	18	9620065	18_7	0	0.0286012876047166	14.3160317255824	1.28859728199056e-06	-1.61195895797866	2
ENSG00000168454.11	TXNDC2	18	9882418	18_7	0	0.0214483175879565	12.5707661985279	8.48523655878368e-07	1.81429656997582	1
ENSG00000101558.13	VAPA	18	9913933	18_7	0	0.63683113332215	21.3807897214642	4.28506094325882e-05	-4.08962787014948	1
ENSG00000134265.12	NAPG	18	10526416	18_7	0	0.0119298818550124	6.13295261785808	2.30257998808625e-07	-0.579755309793529	1
ENSG00000141404.15	GNAL	18	11680105	18_9	0	0.00839709235516562	4.79171533197254	1.26627756636381e-07	0.21930907931779	1
ENSG00000154889.16	MPPE1	18	11888096	18_9	0	0.00952832093303813	5.93726511797412	1.78037625045129e-07	0.514242241965413	3
ENSG00000176014.12	TUBB6	18	12308076	18_9	0	0.0120507992902658	8.22205226005932	3.11820784443472e-07	1.02432219132825	1
ENSG00000141385.9	AFG3L2	18	12377426	18_9	0	0.018312090869772	12.2154128174887	7.03971467001613e-07	1.54294420110444	1
ENSG00000141391.13	PRELID3A	18	12407917	18_9	0	0.00990485230057447	6.70103671070426	2.08881017643375e-07	1.24392920812093	2
ENSG00000134278.15	SPIRE1	18	12638846	18_9	0	0.0174727276909449	11.890885982143	6.53858685555677e-07	1.49272044930007	2
ENSG00000128789.20	PSMG2	18	12657292	18_9	0	0.0106406719956541	7.05783983476254	2.36346855364747e-07	0.897162946988045	1
ENSG00000101624.10	CEP76	18	12702611	18_9	0	0.0393714000621122	19.5325311295009	2.42018384449996e-06	-2.32885800295137	3
ENSG00000085415.15	SEH1L	18	12947463	18_9	0	0.0362298165040312	18.2322562513343	2.0788134797369e-06	1.97840034647417	2
ENSG00000101639.18	CEP192	18	12991522	18_9	0	0.0150891676343368	10.0051933859658	4.7511609677548e-07	1.1644826981905	1
ENSG00000177150.12	FAM210A	18	13725675	18_9	0	0.0222723838330864	13.7710594285008	9.65257152954214e-07	1.67228999771248	3
ENSG00000101654.17	RNMT	18	13726683	18_9	0	0.0110856362107431	7.37155563361257	2.57174997203758e-07	0.805175014823795	2
ENSG00000175322.11	ZNF519	18	14132403	18_9	0	0.00882819122963641	5.25815133804865	1.46087745635498e-07	0.341912112168637	2
ENSG00000067900.7	ROCK1	18	21111805	18_10	0	0.0283982974742926	5.03216901567422	4.49734803174892e-07	-0.427202870116542	1
ENSG00000141446.10	ESCO1	18	21600917	18_10	0	0.0715860757831659	13.7064991634967	3.08790601484159e-06	1.76494203561164	1
ENSG00000167088.10	SNRPD1	18	21612294	18_10	0	0.0378490079195125	7.7116607939804	9.18568170546895e-07	1.04075794668134	1
ENSG00000158201.9	ABHD3	18	21689365	18_10	0	0.035476144220849	7.10683311338779	7.9345354105393e-07	-0.84898743823042	1
ENSG00000141448.8	GATA6	18	22170133	18_11	0	0.036068448704812	9.27875792188758	1.05323742313227e-06	1.09363936938574	1
ENSG00000101773.18	RBBP8	18	22798901	18_11	0	0.0936094138047303	18.2790643974184	5.38495975862224e-06	2.39302549686131	2
ENSG00000134508.12	CABLES1	18	23134671	18_12	0	0.0184854232914262	9.3372120992251	5.43194792248098e-07	1.03425434305028	1
ENSG00000134490.13	TMEM241	18	23432420	18_12	0	0.0208542215169395	9.98128419273324	6.55072513890575e-07	-1.22463817687051	3
ENSG00000101782.14	RIOK3	18	23452500	18_12	0	0.0140463271526471	6.83597202200812	3.02184392415103e-07	-0.818576764390737	2
ENSG00000141452.9	C18orf8	18	23457554	18_12	0	0.0162110152113665	7.98873003457207	4.07565047520875e-07	0.860361748864366	3
ENSG00000141458.12	NPC1	18	23560468	18_12	0	0.0217853521868179	10.6940227015057	7.33186839020524e-07	1.24782019322276	2
ENSG00000168234.12	TTC39C	18	24039967	18_12	0	0.119123720554044	27.3458642785569	1.0251770535155e-05	-2.81272568955385	1
ENSG00000154040.20	CABYR	18	24139363	18_12	0	0.0118863784477865	5.41582027580316	2.02592223554674e-07	0.516506652864059	1
ENSG00000141447.17	OSBPL1A	18	24397876	18_12	0	0.0127893176499899	5.91355882750079	2.38015516049552e-07	-0.566005614416649	1
ENSG00000154059.9	IMPACT	18	24422341	18_12	0	0.0520970391557816	17.9125673323117	2.93683705536993e-06	1.92729856597487	1
ENSG00000134489.6	HRH4	18	24460531	18_12	0	0.0923532153747096	23.4861006497442	6.82608845716477e-06	2.41688475675919	1
ENSG00000198795.10	ZNF521	18	25370025	18_12	0	0.0128586342636006	6.03069339543492	2.44045647663945e-07	-0.62136481796877	1
ENSG00000141380.13	SS18	18	26091223	18_13	0	0.0320559337696437	7.12148321077333	7.18435626762147e-07	1.12411749804497	1
ENSG00000141384.12	TAF4B	18	26225429	18_13	0	0.0326266672958492	6.73818606337911	6.91870298619051e-07	-0.488488652854378	2
ENSG00000170558.8	CDH2	18	28176847	18_14	0	0.0279117920426681	4.69593622914091	4.12495186444269e-07	-0.102882534802619	1
ENSG00000134755.14	DSC2	18	31103275	18_17	0	0.0166297654316503	4.609358166833	2.41232353030629e-07	-0.0577006811230282	1
ENSG00000134765.9	DSC1	18	31163196	18_17	0	0.0181312481286154	5.41048505221702	3.08725765774503e-07	0.483232486158655	1
ENSG00000118271.9	TTR	18	31590746	18_17	0	0.0177206228845939	5.19814097606068	2.89891853250395e-07	0.280686199781185	1
ENSG00000118276.11	B4GALT6	18	31648224	18_17	0	0.079715873421973	19.2743329628401	4.83540816719451e-06	2.25396786678342	1
ENSG00000153339.13	TRAPPC8	18	31953186	18_17	0	0.0203388428750444	6.47611087901492	4.14523819085362e-07	-0.624174049930322	1
ENSG00000101695.8	RNF125	18	32092978	18_17	0	0.016651398285676	4.62140271162396	2.42177335894288e-07	0.0759859766429195	1
ENSG00000134758.13	RNF138	18	32091758	18_17	0	0.0166890689184077	4.64233931916789	2.43824848279571e-07	0.0840001061284029	2
ENSG00000197705.9	KLHL14	18	32773200	18_18	0	0.0791926927415243	12.5237282766908	3.12124399816938e-06	-1.51581236926415	1
ENSG00000134769.21	DTNA	18	34492344	18_19	0	0.0689723537822402	14.7386838788102	3.19920982512855e-06	-1.6630370420268	1
ENSG00000166974.12	MAPRE2	18	35038635	18_19	0	0.0300699030113304	6.94948518781743	6.57648198217323e-07	-0.867284608380037	1
ENSG00000186812.12	ZNF397	18	35243793	18_19	0	0.0234405494301406	4.63250326783557	3.41737387523013e-07	0.26653698033402	1
ENSG00000186814.13	ZSCAN30	18	35270683	18_19	0	0.0492424865715652	11.5615267298826	1.79169522568728e-06	-1.37222987310412	3
ENSG00000172466.15	ZNF24	18	35350143	18_19	0	0.0237939106292171	4.77152523639508	3.57299184400003e-07	0.387789436314229	1
ENSG00000186496.10	ZNF396	18	35377319	18_19	0	0.0609456298904799	13.5688933349452	2.6025313645618e-06	1.65034124800518	2
ENSG00000153391.15	INO80C	18	35497709	18_19	0	0.0381033301872914	9.1589171227827	1.09828749059784e-06	-1.11795833614703	3
ENSG00000141429.13	GALNT1	18	35581234	18_19	0	0.0233824661312358	4.60945343922599	3.391944363445e-07	0.147009246283179	1
ENSG00000141425.17	RPRD1A	18	36047376	18_19	0	0.0267569450864865	5.86274865466831	4.93681413322358e-07	-0.809150656319046	1
ENSG00000141424.12	SLC39A6	18	36130211	18_19	0	0.0874711019561462	16.9977532060709	4.67912977873965e-06	2.17778355672925	1
ENSG00000134759.13	ELP2	18	36129254	18_19	0	0.0236950863707915	4.73285037947842	3.52931193696301e-07	-0.0194246281873726	1
ENSG00000134779.14	TPGS2	18	36818951	18_20	0	0.0622954034137471	13.0552363831608	2.55946807011345e-06	-1.73781925411418	2
ENSG00000150477.14	KIAA1328	18	36829006	18_20	0	0.0635428182164314	13.2425311969287	2.64817359520844e-06	-1.73964256851725	1
ENSG00000078142.12	PIK3C3	18	41954860	18_23	0	0.0174497195775079	6.18284891581696	3.39536181357606e-07	0.699045844700458	1
ENSG00000141469.16	SLC14A1	18	45723124	18_25	0	0.0406879816345423	11.0145507085781	1.41039872650969e-06	1.41050380801895	2
ENSG00000152223.12	EPG5	18	45983056	18_25	0	0.022007606682857	4.97601407675706	3.44638181264844e-07	-0.389420511017734	2
ENSG00000152229.18	PSTPIP2	18	45974405	18_25	0	0.0692463724598328	15.990614721195	3.48474625919911e-06	-2.06722220742257	4
ENSG00000152240.12	HAUS1	18	46104334	18_25	0	0.0224986683636303	5.09505842993957	3.60757157765219e-07	-0.287138799585598	1
ENSG00000141622.13	RNF165	18	46326337	18_25	0	0.0638253594963532	14.9003634001919	2.9929475337637e-06	1.80274989295443	1
ENSG00000167210.16	LOXHD1	18	46585378	18_25	0	0.110037683389284	19.8425187768222	6.87143135510453e-06	-2.47802993982743	2
ENSG00000167216.16	KATNAL2	18	46917261	18_26	0	0.0540170016407378	14.2769404792865	2.42702693685787e-06	-1.97134924693798	2
ENSG00000078043.15	PIAS2	18	46917629	18_26	0	0.0388679063463082	11.1900720419033	1.36877796072792e-06	1.74977842709561	1
ENSG00000167220.11	HDHD2	18	47137316	18_26	0	0.0192222377692757	4.63629834867125	2.80468630536387e-07	0.0479283067087514	1
ENSG00000134049.5	IER3IP1	18	47176131	18_26	0	0.0364035873975357	10.5779219029434	1.21186296467741e-06	1.61850990500122	2
ENSG00000175387.15	SMAD2	18	47931447	18_26	0	0.0198624710106836	4.94021515009309	3.08807694648262e-07	-0.377634092638423	1
ENSG00000141627.13	DYM	18	49458817	18_27	0	0.025994080168667	5.59947984654067	4.58069223467882e-07	0.622601752451485	3
ENSG00000177576.11	C18orf32	18	49487256	18_27	0	0.0256065359776907	5.45977840258928	4.39981910837066e-07	0.665710889601471	2
ENSG00000265681.7	RPL17	18	49492072	18_27	0	0.0233536185792699	4.60378534225813	3.38359381483569e-07	-0.0425093653098056	1
ENSG00000167315.17	ACAA2	18	49813898	18_27	0	0.0353303132997896	8.45882878500271	9.40517101668034e-07	0.840231686374279	1
ENSG00000167306.19	MYO5B	18	50196872	18_27	0	0.0233661081361738	4.60875184821531	3.38905549759216e-07	-0.0037446040985686	1
ENSG00000172361.5	CFAP53	18	50267603	18_28	0	0.00734345810072357	5.5264319041359	1.27718679023786e-07	-0.389554490322507	1
ENSG00000154832.14	CXXC1	18	50286217	18_28	0	0.0079374643179041	6.0887329922968	1.52095963756873e-07	-0.34465633637014	1
ENSG00000082212.12	ME2	18	50836565	18_28	0	0.00702783614284108	5.23392885002383	1.15759972624282e-07	0.47217970797499	3
ENSG00000141642.8	ELAC1	18	50968177	18_28	0	0.00668462076755028	4.69330999192218	9.87336034811654e-08	-0.061670892923542	1
ENSG00000141646.13	SMAD4	18	51022369	18_28	0	0.00661472315445943	4.60493131859304	9.58614079375642e-08	-0.0562361075037351	2
ENSG00000176624.10	MEX3C	18	51218148	18_28	0	0.0150750029450306	11.9248959023333	5.65745327664979e-07	-1.42668865259398	1
ENSG00000101751.10	POLI	18	54226736	18_30	0	0.0108452130386605	8.23687122362943	2.81131388408245e-07	1.39646450971126	2
ENSG00000166845.13	C18orf54	18	54367743	18_30	0	0.00970340629507449	7.11945628092624	2.17410250992426e-07	1.22673318670301	1
ENSG00000041353.9	RAB27B	18	54717486	18_30	0	0.0077008082684058	4.62453525998514	1.12076195319737e-07	0.440283975917989	1
ENSG00000091164.12	TXNL1	18	56651868	18_30	0	0.010617367689865	7.53357986679418	2.51725509251553e-07	-0.951829935000876	1
ENSG00000091157.13	WDR7	18	56651668	18_30	0	0.00924959021826299	6.2700386226794	1.82516311084885e-07	0.746358100551256	1
ENSG00000066926.10	FECH	18	57571588	18_31	0	0.0749996446024394	16.1292967335351	3.80700643485973e-06	-1.80329224231312	1
ENSG00000134440.11	NARS	18	57621948	18_31	0	0.0236674247247629	5.31808037193846	3.96109150106978e-07	0.3885431063014	2
ENSG00000081923.11	ATP8B1	18	57803305	18_31	0	0.0279444652225583	6.86291782731492	6.03550446416653e-07	-0.770561776083787	1
ENSG00000049759.17	NEDD4L	18	58040353	18_31	0	0.0308411511584764	7.78149370596508	7.55270503673917e-07	-1.1637144571985	1
ENSG00000198796.6	ALPK2	18	58553992	18_31	0	0.0700490123966691	15.4814183949012	3.41288565702542e-06	1.72389931116052	2
ENSG00000172175.12	MALT1	18	58671560	18_31	0	0.0265611888950509	6.39049162780788	5.34183850583931e-07	-0.67029626584253	2
ENSG00000166562.8	SEC11C	18	59138667	18_32	0	0.0418002565013978	9.23060985751468	1.21427852901441e-06	1.37283437283428	1
ENSG00000074695.5	LMAN1	18	59365421	18_32	0	0.0586712670435102	11.990439698318	2.21395887859514e-06	1.46364427478699	1
ENSG00000176641.10	RNF152	18	61897720	18_34	0	0.0537225430770826	7.59805369660527	1.28459993270852e-06	-0.948943726880792	1
ENSG00000197563.10	PIGN	18	62185499	18_34	0	0.0395755590876458	4.73135890018773	5.89280304006364e-07	0.241115522607923	2
ENSG00000134444.13	KIAA1468	18	62187020	18_34	0	0.0390341249058828	4.60252762818009	5.65392216372282e-07	-0.0838853925466376	2
ENSG00000141664.9	ZCCHC2	18	62522582	18_34	0	0.04158655641943	5.19515489961214	6.79924099587727e-07	-0.484874045981751	1
ENSG00000081913.13	PHLPP1	18	62716749	18_35	0	0.0612465287368855	10.9751545562056	2.11544187931043e-06	-1.39165459643186	1
ENSG00000119537.15	KDSR	18	63367187	18_35	0	0.0388281795831702	6.69486730687939	8.18084147098095e-07	-0.795027955856841	2
ENSG00000242550.5	SERPINB10	18	63895841	18_35	0	0.0310689258824899	4.61380930512337	4.51122879135495e-07	0.189112277044897	2
ENSG00000150636.17	CCDC102B	18	68715237	18_39	0	0.0300704604407521	4.79021824607101	4.53319449231315e-07	-0.198460411826752	1
ENSG00000206052.10	DOK6	18	69479167	18_39	0	0.0441817354616453	8.38473352243558	1.16584552328102e-06	0.981752990772074	2
ENSG00000150637.8	CD226	18	69866725	18_40	0	0.031268038459025	5.3310514293208	5.24592990549428e-07	0.416959419022033	3
ENSG00000176225.13	RTTN	18	70205477	18_40	0	0.028966088063812	4.61861815694491	4.21027902928641e-07	-0.0144545281651712	1
ENSG00000170677.5	SOCS6	18	70288696	18_40	0	0.159475603601825	20.8370667905649	1.04577874825081e-05	2.3964451854722	1
ENSG00000075336.11	TIMM21	18	74148734	18_43	0	0.10776783189223	17.735516968772	6.0150878075883e-06	-2.30425543891328	1
ENSG00000166347.18	CYB5A	18	74292967	18_43	0	0.0289339702243698	5.32695521956483	4.85060656071804e-07	0.517266402147702	1
ENSG00000133313.14	CNDP2	18	74495461	18_44	0	0.0280594785355411	8.43999289594713	7.45299192154773e-07	-1.32614420298475	3
ENSG00000215421.9	ZNF407	18	74598365	18_44	0	0.0360613303265543	10.7792547949778	1.22331825196784e-06	-1.34214402426512	1
ENSG00000180011.6	ZADH2	18	75204009	18_44	0	0.0211373091843651	5.80701847662578	3.86288591110607e-07	-0.453514414910031	2
ENSG00000179981.9	TSHZ1	18	75204009	18_44	0	0.0206055385604466	5.57054600272254	3.61235737274247e-07	-0.413946628933622	1
ENSG00000101493.10	ZNF516	18	76546230	18_45	0	0.023090373602604	5.83474320382153	4.23995922794028e-07	-0.577487731510896	2
ENSG00000130856.15	ZNF236	18	76823372	18_45	0	0.0693779105393131	16.1362945798561	3.52317327806183e-06	-2.14948593809605	1
ENSG00000166377.19	ATP9B	18	79070106	18_47	0	0.0294923239624337	5.97827301310289	5.54873154825132e-07	0.657608321617886	2
ENSG00000131196.17	NFATC1	18	79387841	18_47	0	0.0270694105846647	5.18022450359986	4.41302466715401e-07	-0.418820135858152	1
ENSG00000141934.9	PLPP2	19	289547	19_1	0	0.0613577584296087	14.8621828536529	2.86986229999027e-06	-1.80756098843553	2
ENSG00000105556.11	MIER2	19	325093	19_1	0	0.034137846295597	9.36223298875742	1.00582988964346e-06	1.26331324558123	2
ENSG00000129946.10	SHC2	19	439055	19_1	0	0.0789567800397726	17.2516005641157	4.2867464487462e-06	-2.10575125929353	3
ENSG00000099866.14	MADCAM1	19	489058	19_1	0	0.0293995596786297	7.96916349816941	7.37331073261671e-07	0.898733146148454	1
ENSG00000141933.9	TPGS1	19	511911	19_1	0	0.0204644783397938	4.60150400411336	2.96353087679942e-07	-0.0715670500367286	1
ENSG00000099804.8	CDC34	19	531115	19_1	0	0.0272721322636313	7.26987888183367	6.23957836584112e-07	0.919018200609582	2
ENSG00000172270.18	BSG	19	563639	19_1	0	0.0314722557276117	8.60394063068804	8.52185715346471e-07	1.10433572603397	1
ENSG00000197540.7	GZMM	19	511994	19_1	0	0.0216988134536655	5.14510886240619	3.51349652259776e-07	0.37046571021868	3
ENSG00000099821.13	POLRMT	19	633618	19_2	0	0.0136800855218824	4.60178812511427	1.98118214421049e-07	-0.0150134613383567	2
ENSG00000070404.9	FSTL3	19	678639	19_2	0	0.014354275032865	5.05224532605555	2.28231018157783e-07	0.240933886034547	2
ENSG00000185198.11	PRSS57	19	689590	19_2	0	0.0138086427242806	4.68652816936053	2.03662560055818e-07	-0.151252243878119	2
ENSG00000099864.17	PALM	19	719295	19_2	0	0.0201854284047613	8.2450362531376	5.23768666900717e-07	-0.930993634680242	1
ENSG00000011304.19	PTBP1	19	797032	19_2	0	0.013948931628702	4.78567112515902	2.10083899250038e-07	-0.153846853188743	1
ENSG00000197561.6	ELANE	19	850733	19_2	0	0.0208566874495529	8.4623178390811	5.55448297325889e-07	-0.928525474962114	2
ENSG00000197766.7	CFD	19	859214	19_2	0	0.0170295321425076	6.60991945371469	3.54248367593864e-07	-0.699043546066686	3
ENSG00000175221.14	MED16	19	867774	19_2	0	0.0176054054011121	6.96273824819731	3.8577588184993e-07	-0.816537914009214	2
ENSG00000116032.5	GRIN3B	19	1047162	19_2	0	0.0174842378294531	6.8874252164766	3.7897675723185e-07	0.792943438323287	1
ENSG00000182087.12	TMEM259	19	1011216	19_2	0	0.0320368200119036	12.5367512979288	1.26398926485817e-06	1.47633059032971	4
ENSG00000064687.12	ABCA7	19	1038290	19_2	0	0.0218803066144985	8.942376631112	6.15765474395465e-07	1.10871269842206	3
ENSG00000064666.14	CNN2	19	1030321	19_2	0	0.0137081585372937	4.62086958903652	1.99347963854654e-07	-0.0977951499209181	1
ENSG00000180448.10	ARHGAP45	19	1076684	19_2	0	0.0144412047246948	5.08938095458356	2.31300919224003e-07	0.350441276306827	1
ENSG00000099817.11	POLR2E	19	1086315	19_2	0	0.0160049635580188	6.04243629984023	3.0435170849334e-07	0.585172677402979	5
ENSG00000167468.16	GPX4	19	1103466	19_2	0	0.0570378096540118	17.8002652761108	3.19520176806499e-06	1.85933884000348	4
ENSG00000064932.15	SBNO2	19	1124631	19_2	0	0.0159952720437584	6.03842014834595	3.03965246660327e-07	-0.667558706891962	1
ENSG00000099624.7	ATP5D	19	1242049	19_2	0	0.0258076473842235	10.5358769319586	8.55712899738672e-07	1.36621163682875	1
ENSG00000228300.13	C19orf24	19	1275988	19_2	0	0.0313022756967672	12.1811043204387	1.19997320483599e-06	-1.31527336761839	1
ENSG00000160953.15	MUM1	19	1380838	19_2	0	0.0146516955613512	5.26910582491488	2.42959441666179e-07	-0.542661133226288	1
ENSG00000130005.12	GAMT	19	1400867	19_2	0	0.0165762575415708	6.35840317716721	3.31698510853886e-07	-0.713329438841461	1
ENSG00000119559.15	C19orf25	19	1479900	19_2	0	0.0659990180495835	19.0523387589581	3.95726143381123e-06	-1.99778623687235	1
ENSG00000115257.15	PCSK4	19	1490286	19_2	0	0.0273783812056657	10.8801434358521	9.37457009381723e-07	1.36082604622374	2
ENSG00000115255.10	REEP6	19	1490962	19_2	0	0.0526055106223938	16.8326193208618	2.7867108973807e-06	-1.9193652041761	1
ENSG00000071655.17	MBD3	19	1593239	19_2	0	0.0138567300129806	4.70840840871672	2.05325956905138e-07	0.137502052802945	1
ENSG00000127540.11	UQCR11	19	1605544	19_2	0	0.0159301027704212	6.08194223739431	3.04908718333858e-07	0.633240373234121	1
ENSG00000130270.16	ATP8B3	19	1806464	19_2	0	0.0139974227736076	8.72087364516897	3.84164338974938e-07	2.17690131583839	4
ENSG00000079313.13	REXO1	19	1848244	19_2	0	0.0169543084494067	6.48489632406344	3.46012741116069e-07	-0.529887487358321	1
ENSG00000227500.9	SCAMP4	19	1905406	19_2	0	0.0143487990212692	4.98889238245717	2.25283125105015e-07	-0.186404893221582	2
ENSG00000133275.15	CSNK1G2	19	1970022	19_2	0	0.0167152774708904	6.30984517550363	3.31925995917919e-07	0.519994299039655	1
ENSG00000133243.8	BTBD2	19	1987280	19_2	0	0.0136853615312311	4.88596993934044	2.10434062358306e-07	-0.681725970296011	4
ENSG00000116014.9	KISS1R	19	873743	19_2	0	0.0148035734338215	5.33354109649854	2.48479853233385e-07	-0.446310165176786	1
ENSG00000104885.17	DOT1L	19	2155137	19_3	0	0.0252996307792428	12.9759049418074	1.03314389135709e-06	-2.88666448996844	3
ENSG00000065000.15	AP3D1	19	2162640	19_3	0	0.0333391915888521	10.2589564220385	1.07638397520102e-06	-1.50022009624086	2
ENSG00000104886.11	PLEKHJ1	19	2237262	19_3	0	0.0275146670970362	8.95086039260577	7.75064810937375e-07	-1.40914239118364	2
ENSG00000104899.7	AMH	19	2248684	19_3	0	0.0219633164699539	8.03451438301939	5.55349679552897e-07	1.68477117526273	1
ENSG00000167476.10	JSRP1	19	2269830	19_3	0	0.0747590868326327	15.241098471693	3.58582615504448e-06	1.16239508147471	1
ENSG00000188305.5	C19orf35	19	2282171	19_3	0	0.0973478425295603	18.393922053538	5.63520404957553e-06	-1.65872477848658	3
ENSG00000130332.14	LSM7	19	2329604	19_3	0	0.0419863205167709	11.4096281053579	1.50760746555107e-06	-1.37497264498151	1
ENSG00000005206.16	SPPL2B	19	2328246	19_3	0	0.0655480829541847	15.5842340282033	3.21480347960403e-06	1.71946250306598	3
ENSG00000099800.7	TIMM13	19	2395962	19_3	0	0.0226078985674975	6.0932897451957	4.33531840674727e-07	-0.728656417374484	3
ENSG00000099860.8	GADD45B	19	2625241	19_3	0	0.0988637413160127	19.8234346925978	6.16772383492847e-06	2.23019112356389	1
ENSG00000176533.12	GNG7	19	2676781	19_3	0	0.0235885128497264	6.24764947474189	4.63795136852834e-07	0.684011199875931	1
ENSG00000176490.4	DIRAS1	19	2710488	19_3	0	0.0376072893676584	10.426424795093	1.23400358245432e-06	-1.23986833423801	2
ENSG00000141873.10	SLC39A3	19	2731529	19_3	0	0.0197151615425903	4.60741301519973	2.85868602403418e-07	-0.00748960367615879	2
ENSG00000104969.9	SGTA	19	2775725	19_3	0	0.0214556790493893	5.35253189054204	3.61418601638661e-07	-0.470512973101489	1
ENSG00000172009.14	THOP1	19	2785275	19_3	0	0.0198416766352915	4.66080689125849	2.91037164586092e-07	-0.114327758449441	1
ENSG00000172006.11	ZNF554	19	2820107	19_3	0	0.0384886793815755	10.7071366924966	1.29692639983196e-06	1.19224724281731	1
ENSG00000186300.11	ZNF555	19	2841025	19_3	0	0.0259693345281719	7.14135953052187	5.83647584716702e-07	0.81755699759437	2
ENSG00000175691.8	ZNF77	19	2936537	19_3	0	0.0765991932027889	17.1653060919886	4.1379450698504e-06	-1.90762045249049	1
ENSG00000104953.19	TLE6	19	2977601	19_3	0	0.222217670651254	26.9503707555889	1.88474373650517e-05	-2.97030350315465	2
ENSG00000065717.14	TLE2	19	2988541	19_3	0	0.117546538767706	20.7568005086137	7.67855024855486e-06	-2.57882920459984	1
ENSG00000104964.14	AES	19	3059596	19_4	0	0.0258405304453405	11.3024310477081	9.19141265238716e-07	1.45138669600865	2
ENSG00000088256.8	GNA11	19	3099031	19_4	0	0.0130616467209941	12.1865445633615	5.00942048994754e-07	-2.95283924412345	1
ENSG00000060558.3	GNA15	19	3136093	19_4	0	0.015270736688064	6.10235093018062	2.93268988692355e-07	0.4452109460563	3
ENSG00000125910.5	S1PR4	19	3172004	19_4	0	0.0172989953685312	7.58148999584764	4.12747472336254e-07	-0.949648027340414	2
ENSG00000125912.10	NCLN	19	3185609	19_4	0	0.014562752573927	5.93808825935931	2.72144206156934e-07	0.670957872743402	2
ENSG00000141905.17	NFIC	19	3374704	19_4	0	0.0127480525599911	4.60339611952654	1.84684805497912e-07	0.0930218887236892	1
ENSG00000095932.6	SMIM24	19	3478458	19_4	0	0.0144704433833959	5.8148222820775	2.64805656631581e-07	-0.615968650024454	2
ENSG00000161091.12	MFSD12	19	3559580	19_4	0	0.0130032688806427	4.78296542442339	1.95730613810038e-07	-0.254352002126449	1
ENSG00000179855.5	GIPC3	19	3587979	19_4	0	0.013361354165805	5.01555549928617	2.10900927649104e-07	0.300066257230931	1
ENSG00000105298.13	CACTIN	19	3626773	19_4	0	0.0136377638280626	5.19920474679013	2.2314597591365e-07	-0.464959410154088	3
ENSG00000186111.9	PIP5K1C	19	3612916	19_4	0	0.0153823993524708	6.37879767554797	3.08796154364355e-07	-0.669920853878125	2
ENSG00000105289.14	TJP3	19	3721225	19_4	0	0.0417087308232961	15.6164753304288	2.04983530015515e-06	-1.73166657565105	1
ENSG00000011132.11	APBA3	19	3753325	19_4	0	0.0887175153137181	22.4711719195568	6.273993526094e-06	2.37000343843849	2
ENSG00000183617.4	MRPL54	19	3762928	19_4	0	0.0868314222694851	22.2614043063395	6.08328895194238e-06	-2.35841205533846	1
ENSG00000007264.14	MATK	19	3812468	19_4	0	0.0146713242973366	5.84179278754297	2.69727010403913e-07	0.595578715691169	1
ENSG00000077009.13	NMRK2	19	3933234	19_4	0	0.0154884198048662	6.39195957132526	3.11566032894687e-07	-0.511373623993856	1
ENSG00000167657.13	DAPK3	19	3964108	19_4	0	0.0249106442103176	10.8145225489953	8.47815365101553e-07	-1.23003747153397	2
ENSG00000126934.13	MAP2K2	19	4101064	19_4	0	0.0141945226637432	5.4844188155907	2.44996781080212e-07	-0.66180498940134	2
ENSG00000077463.14	SIRT6	19	4182942	19_4	0	0.0546660627967281	18.0892373166144	3.11205329624477e-06	-1.98383791716608	1
ENSG00000089847.12	ANKRD24	19	4183158	19_4	0	0.0179117094667282	7.71367153720505	4.34817637216802e-07	-1.07159085416606	3
ENSG00000105246.5	EBI3	19	4230112	19_4	0	0.060381941345242	18.8559388564944	3.58314354513968e-06	1.99962474677752	1
ENSG00000105248.15	CCDC94	19	4246696	19_4	0	0.0128454545920869	4.6696650616136	1.88774871470421e-07	0.120551864252188	1
ENSG00000167664.8	TMIGD2	19	4297661	19_4	0	0.0245094508344026	10.5606271358136	8.14577225041011e-07	1.23619498148621	2
ENSG00000105255.10	FSD1	19	4304501	19_4	0	0.0404657274136354	15.1554651317492	1.93003682360637e-06	1.63049699884756	2
ENSG00000178078.11	STAP2	19	4342733	19_4	0	0.0130021278948071	4.79590688233525	1.96242988776565e-07	0.25009506033609	2
ENSG00000060566.13	CREB3L3	19	4153403	19_4	0	0.0203846852229768	8.9189234720053	5.72170444761191e-07	1.16346587669918	1
ENSG00000105251.10	SHD	19	4278505	19_4	0	0.0277852616829329	11.6988578586106	1.02297949669534e-06	-1.39038681804442	1
ENSG00000008382.15	MPND	19	4357895	19_5	0	0.226230718971596	33.5802024825345	2.39080337331255e-05	-3.54268887479857	1
ENSG00000167670.15	CHAF1A	19	4402843	19_5	0	0.032198679530153	15.5634920465478	1.57708130433253e-06	-2.13144362807543	2
ENSG00000167671.11	UBXN6	19	4459150	19_5	0	0.0522884217513662	19.7407691569593	3.24846788199503e-06	2.70790168032217	1
ENSG00000167674.14	CTB-50L17.10	19	4472983	19_5	0	0.0113808226420526	6.32437853396242	2.26516835086989e-07	0.377324176420675	1
ENSG00000214456.8	PLIN5	19	4540417	19_5	0	0.0310982870769579	15.6522678617277	1.53187283045831e-06	-1.80092049387518	1
ENSG00000171236.9	LRG1	19	4540417	19_5	0	0.0310982870769581	15.6522678617277	1.53187283045832e-06	-1.80092049387518	1
ENSG00000167680.15	SEMA6B	19	4558546	19_5	0	0.0399949473309075	17.6311470447963	2.21919093839924e-06	-1.9403230215936	1
ENSG00000185361.8	TNFAIP8L1	19	4639427	19_5	0	0.0926918941507324	25.0601309474568	7.31028092544912e-06	2.71805554914142	1
ENSG00000074842.7	MYDGF	19	4669663	19_5	0	0.0110455614088978	6.24271528431306	2.17005277765645e-07	-0.428042906611368	2
ENSG00000142002.16	DPP9	19	4717175	19_5	0	0.0180030559768498	10.5350231028872	5.96885045156581e-07	1.07984847277839	2
ENSG00000141965.4	FEM1A	19	4789164	19_5	0	0.0116400046923315	6.32079136915004	2.31544028387227e-07	-0.532922158820027	1
ENSG00000127666.9	TICAM1	19	4833398	19_5	0	0.0160877613081877	9.56485500911096	4.84264885206797e-07	-1.14208218380133	1
ENSG00000105355.8	PLIN3	19	4867689	19_5	0	0.0316611343036488	14.3163470857067	1.42648648897641e-06	1.33586569052094	1
ENSG00000223573.6	TINCR	19	5570979	19_5	0	0.0509310486792205	20.0173142542713	3.20846568953198e-06	-2.09884555989236	2
ENSG00000160633.12	SAFB	19	5622868	19_5	0	0.0116124815511568	6.44389072564782	2.35495264164277e-07	-0.675025009486321	1
ENSG00000130254.11	SAFB2	19	5624279	19_5	0	0.0428638024170919	18.4459833270646	2.48829278221602e-06	-1.9790525650588	1
ENSG00000130255.12	RPL36	19	5675432	19_5	0	0.0106106424352179	5.64656206337545	1.88553569877147e-07	0.444552230393383	1
ENSG00000196365.11	LONP1	19	5708709	19_5	0	0.0108338218109438	5.86826585325252	2.00078509140354e-07	-0.62997949333755	1
ENSG00000212123.3	PRR22	19	5782476	19_5	0	0.00974400822364607	4.87160310956625	1.49388963669862e-07	-0.327746794865274	2
ENSG00000141994.15	DUS3L	19	5788762	19_5	0	0.0165455275294992	9.6480993768364	5.02378864929445e-07	-1.01172848591873	1
ENSG00000171119.2	NRTN	19	5823323	19_6	0	0.0685242361342063	11.4352727330538	2.46603765497469e-06	-1.59204946996481	1
ENSG00000174886.12	NDUFA11	19	5904342	19_6	0	0.0433379134776933	7.12177824077737	9.7132690447997e-07	-0.73998958075036	1
ENSG00000187650.3	VMAC	19	5904777	19_6	0	0.0473844073690752	7.95866440093434	1.18681935109434e-06	-1.38220467293765	2
ENSG00000105519.15	CAPS	19	5908437	19_6	0	0.0565005930452036	9.61280382943703	1.70927546841392e-06	-1.72354039124849	1
ENSG00000087903.12	RFX2	19	6199822	19_6	0	0.0384652227644476	6.00559703109846	7.26998330893419e-07	-0.685046313871848	1
ENSG00000125656.8	CLPP	19	6358481	19_6	0	0.0363328336792691	5.47263764699615	6.2575587849474e-07	-0.46315785059062	1
ENSG00000125652.7	ALKBH7	19	6372551	19_6	0	0.0330994904395977	4.60265034722516	4.79444416639256e-07	-0.0280446485389506	1
ENSG00000125650.4	PSPN	19	6378637	19_6	0	0.0332045815539157	4.63222056098456	4.84056677155715e-07	-0.0963611082923367	1
ENSG00000125651.13	GTF2F1	19	6393141	19_6	0	0.0352533182946613	5.19096781458807	5.75913570324892e-07	-0.409471561209722	3
ENSG00000088247.17	KHSRP	19	6425257	19_6	0	0.0334121922841975	4.69036682283799	4.93197373339387e-07	-0.143358345960688	1
ENSG00000181240.13	SLC25A41	19	6434012	19_6	0	0.0610171315724101	10.3382628710563	1.98521858366348e-06	1.31009088060127	1
ENSG00000125648.14	SLC25A23	19	6460244	19_6	0	0.0345342572603082	4.99859068499884	5.43258673863209e-07	0.285862498013601	2
ENSG00000104833.11	TUBB4A	19	6502591	19_6	0	0.0359063165862243	5.3623486981713	6.05947336626027e-07	-0.44815274168026	1
ENSG00000125726.10	CD70	19	6580881	19_6	0	0.0516036412339724	8.75991432698414	1.42262088335638e-06	1.01834188419014	1
ENSG00000125730.16	C3	19	6731046	19_7	0	0.012678856725952	14.6402310184347	5.8416697041602e-07	-1.55012615007141	1
ENSG00000125734.15	GPR108	19	6724533	19_7	0	0.00743279565882982	9.82330946259244	2.29783580785447e-07	-1.11066752373231	3
ENSG00000125733.17	TRIP10	19	6737505	19_7	0	0.00624110334471273	8.39710231204774	1.64930050685801e-07	0.966405311369524	3
ENSG00000125731.12	SH2D3A	19	6768024	19_7	0	0.00425208553435552	4.91962992483127	6.58329627251194e-08	-0.219968521922563	1
ENSG00000141968.7	VAV1	19	6773316	19_7	0	0.00430222250762002	5.11140671029142	6.92057660788401e-08	0.370517441303474	1
ENSG00000174837.14	ADGRE1	19	6874558	19_7	0	0.0122265874273887	14.6543293090753	5.63871543669486e-07	-1.68648478277764	3
ENSG00000263264.1	CTB-133G6.1	19	7350159	19_7	0	0.038221113817779	23.1673779298854	2.78669344435523e-06	2.19664728367081	2
ENSG00000104880.17	ARHGEF18	19	7385146	19_7	0	0.00614737442191515	7.70733604355782	1.49108682991472e-07	0.694425300889336	2
ENSG00000104883.7	PEX11G	19	7491474	19_7	0	0.00459087928055435	5.47884036224596	7.91577594632951e-08	0.459977837561475	2
ENSG00000198816.6	ZNF358	19	7519200	19_7	0	0.00457919560122944	5.70911179601749	8.22747774166506e-08	0.666380601899434	1
ENSG00000090674.15	MCOLN1	19	7484219	19_7	0	0.00467371629698343	5.52834858147403	8.13142646847574e-08	0.363605981654838	2
ENSG00000032444.15	PNPLA6	19	7542678	19_7	0	0.00426859735900798	5.25039384461963	7.0531975361113e-08	-0.60791491178717	1
ENSG00000076826.9	CAMSAP3	19	7643172	19_7	0	0.0112250372003236	14.0616817420214	4.96745597705462e-07	1.58023715743019	1
ENSG00000076944.15	STXBP2	19	7636862	19_7	0	0.0122271974219276	13.8894393775823	5.34466654549098e-07	-1.72474227360775	2
ENSG00000076924.11	XAB2	19	7627172	19_7	0	0.043108189142746	25.1714980755783	3.41489863242727e-06	2.48095986501791	2
ENSG00000229833.9	PET100	19	7629716	19_7	0	0.00791682291444285	10.435816698101	2.60007782015179e-07	-1.23032061825719	1
ENSG00000174788.9	PCP2	19	7633434	19_7	0	0.0306543138707013	22.2470559690547	2.14621448156266e-06	2.35183935200855	1
ENSG00000104918.7	RETN	19	7668790	19_7	0	0.00467858402197519	5.83257035434347	8.58782909636937e-08	-0.56175322056488	2
ENSG00000183019.7	MCEMP1	19	7678935	19_7	0	0.0085821280294297	11.5729813487397	3.12571384206292e-07	1.38214138834533	1
ENSG00000181029.8	TRAPPC5	19	7693453	19_7	0	0.00744018191608942	10.0968816342799	2.36417593938282e-07	1.20535656778866	1
ENSG00000104921.14	FCER2	19	7694790	19_7	0	0.00424341242230808	4.94474112420278	6.60340260438569e-08	0.272290755334129	1
ENSG00000182566.13	CLEC4G	19	7714321	19_7	0	0.00898969386405746	12.0219354341261	3.40116943315453e-07	-1.3883075004921	3
ENSG00000142459.8	EVI5L	19	7866356	19_7	0	0.00752101585227949	10.2178604334747	2.41849639332762e-07	-1.12675914107052	1
ENSG00000183248.11	PRR36	19	7874275	19_7	0	0.00654338674598953	8.81723123460138	1.81569874798793e-07	-1.00422219415927	1
ENSG00000104976.11	SNAPC2	19	7922916	19_7	0	0.00436726327474724	5.22190449293677	7.17707148178791e-08	-0.344028118692113	1
ENSG00000104980.7	TIMM44	19	7943599	19_7	0	0.0190026151413232	18.2453001780676	1.09112211780728e-06	-1.82671255353742	1
ENSG00000066044.14	ELAVL1	19	8007287	19_7	0	0.0137828863427492	15.311532625461	6.64152501337592e-07	1.61888803852065	1
ENSG00000104938.16	CLEC4M	19	7762944	19_7	0	0.00594620687021419	7.8508623952403	1.46915072388338e-07	0.743100998436441	2
ENSG00000167775.10	CD320	19	8304620	19_8	0	0.0253115624547914	4.74912605389595	3.78304602676487e-07	0.284129090347555	2
ENSG00000267855.5	NDUFA7	19	8321817	19_8	0	0.0282655372004224	5.70419787602551	5.07412077466749e-07	0.479931368428922	3
ENSG00000233927.4	RPS28	19	8322323	19_8	0	0.0323773311997211	7.0247802202686	7.15785279797851e-07	0.808284133511212	1
ENSG00000185236.11	RAB11B	19	8389434	19_8	0	0.550618448873911	21.5694254847574	3.73764723764879e-05	-3.783585507817	1
ENSG00000099785.10	MARCH2	19	8413366	19_8	0	0.054698930008584	12.8086676548857	2.20491454256377e-06	-2.03809975971481	2
ENSG00000133246.11	PRAM1	19	8486210	19_8	0	0.0273675915798857	5.48106060491529	4.72074082654893e-07	-0.553882050451669	1
ENSG00000142347.16	MYO1F	19	8551036	19_8	0	0.0340351165785533	7.61638486119774	8.15802622966174e-07	-1.00748510920555	2
ENSG00000142303.13	ADAMTS10	19	8610229	19_8	0	0.0251503815794885	4.64734086337458	3.67839259439126e-07	0.105830781590188	1
ENSG00000167785.8	ZNF558	19	8832666	19_8	0	0.0280526825615955	5.64036814074161	4.97955830556849e-07	0.406921681259337	1
ENSG00000130803.14	ZNF317	19	9139863	19_9	0	0.0100377134033244	6.99753339944144	2.21049097080709e-07	-0.815838387261822	3
ENSG00000196110.7	ZNF699	19	9310160	19_9	0	0.0125447715308621	8.49026138969442	3.35191341009134e-07	-1.37958672983543	2
ENSG00000188321.13	ZNF559	19	9324196	19_9	0	0.0455649034921638	20.2500252992643	2.90378861784542e-06	2.18620001943445	1
ENSG00000174652.17	ZNF266	19	9435784	19_9	0	0.0373169162724973	17.4620162247208	2.0507329487808e-06	-2.38893812651441	1
ENSG00000130818.11	ZNF426	19	9539016	19_9	0	0.00783991445331889	4.75801373071182	1.17394023730613e-07	-0.205850647112298	1
ENSG00000197961.11	ZNF121	19	9584109	19_9	0	0.00825702921278126	5.17523029821252	1.34481478613051e-07	-0.418685240422654	2
ENSG00000171469.10	ZNF561	19	9617674	19_9	0	0.00978330848745967	6.3666222488146	1.96021543342578e-07	-0.993121901805702	1
ENSG00000171466.9	ZNF562	19	9675445	19_9	0	0.014512225880811	10.3281820272465	4.71701097444985e-07	1.28904540680821	1
ENSG00000196605.7	ZNF846	19	9794047	19_9	0	0.0267993327352872	14.9722893022647	1.26276101267135e-06	1.91100866831715	1
ENSG00000127452.8	FBXL12	19	9818362	19_9	0	0.0248420801901195	14.6101840519495	1.14222752132447e-06	-1.8341137214375	2
ENSG00000198258.10	UBL5	19	9827538	19_9	0	0.0131653818178304	9.48552073373195	3.93010008372917e-07	1.20125177660092	1
ENSG00000080573.6	COL5A3	19	10006379	19_9	0	0.00785306419867859	4.73485998824395	1.17018698299421e-07	0.106159633266525	3
ENSG00000130813.17	C19orf66	19	10123934	19_9	0	0.0177606407993788	12.0973911498486	6.76175339482886e-07	-0.484207428790932	1
ENSG00000130812.10	ANGPTL6	19	10104595	19_9	0	0.0132059891046031	8.39103780117891	3.48735039617696e-07	0.149500453793512	3
ENSG00000244165.1	P2RY11	19	10105511	19_9	0	0.00774640979326702	5.25800613242698	1.28183029001336e-07	-0.542431664176435	3
ENSG00000130810.19	PPAN	19	10106159	19_9	0	0.00779757263101033	4.93767498552083	1.21168826601464e-07	-0.256367582136016	2
ENSG00000130811.11	EIF3G	19	10133878	19_9	0	0.00864028639560388	7.96390717255265	2.16552549452906e-07	-1.20564295438424	2
ENSG00000105364.13	MRPL4	19	10251749	19_9	0	0.787842667066449	21.1660549772435	5.24793431539701e-05	-3.18966336937344	1
ENSG00000090339.8	ICAM1	19	10288699	19_9	0	0.016557202765998	9.7507464459309	5.08081994326153e-07	-0.147716166220537	1
ENSG00000105376.4	ICAM5	19	10289628	19_9	0	0.0110854136595147	7.22476704430897	2.52048853137315e-07	0.395479345215592	2
ENSG00000220201.7	ZGLP1	19	10310306	19_9	0	0.0079273297270841	4.91964387917353	1.22735320940223e-07	0.401684765071209	2
ENSG00000267673.6	FDX2	19	10315921	19_9	0	0.017505800247452	15.3686941169622	8.46696782025501e-07	-2.24556494578738	1
ENSG00000161847.13	RAVER1	19	10333927	19_9	0	0.0182432752703867	11.6522561811247	6.68993362894953e-07	-0.945103193491113	2
ENSG00000076662.9	ICAM3	19	10339609	19_9	0	0.0216517430249273	15.4289806056683	1.05133003269988e-06	-2.10881273952653	1
ENSG00000105397.13	TYK2	19	10351837	19_9	0	0.0124786376678847	9.27527341000162	3.64252774643201e-07	-1.08774740698389	2
ENSG00000065989.15	PDE4A	19	10416598	19_9	0	0.0251594920296342	14.3074285528049	1.13285004953157e-06	1.31159739859568	1
ENSG00000180739.13	S1PR5	19	10517489	19_9	0	0.0132559140212215	9.82704141078809	4.09959956521051e-07	1.35881053906292	2
ENSG00000130734.9	ATG4D	19	10536138	19_9	0	0.0146487554798979	11.2350177780374	5.17944788241142e-07	1.525409309473	2
ENSG00000129347.19	KRI1	19	10559056	19_9	0	0.00957283852438517	7.06171919620705	2.12745386587867e-07	-0.932161854583292	2
ENSG00000129355.6	CDKN2D	19	10560702	19_9	0	0.00768147274807518	4.62221611640103	1.11738725976222e-07	-0.160615636751565	1
ENSG00000129354.11	AP1M2	19	10586684	19_9	0	0.0172474196426876	11.0978532856644	6.02382134452543e-07	0.942175090887902	4
ENSG00000129353.14	SLC44A2	19	10596297	19_9	0	0.0137454106191869	9.60460202008328	4.15476118632391e-07	1.06468032259489	2
ENSG00000099203.6	TMED1	19	10836325	19_9	0	0.00770141336081975	4.71812465029991	1.14353330626311e-07	-0.390609356080801	1
ENSG00000214212.8	C19orf38	19	10836325	19_9	0	0.00770141336081975	4.71812465029991	1.14353330626311e-07	-0.390609356080801	1
ENSG00000130733.10	YIPF2	19	10928799	19_9	0	0.0077470801571865	4.72968332000268	1.1531321650764e-07	0.238769048859957	1
ENSG00000142444.6	TIMM29	19	10926428	19_9	0	0.00806325015829512	5.05853321831067	1.28364139470422e-07	0.321663081907272	1
ENSG00000127616.17	SMARCA4	19	10960793	19_9	0	0.00857150947222252	5.48139442621629	1.47862258996899e-07	-0.300401814753502	1
ENSG00000130164.13	LDLR	19	11120527	19_9	0	0.0081112055683652	5.08466964708071	1.29794749254765e-07	0.318443316412968	1
ENSG00000161888.11	SPC24	19	11126128	19_9	0	0.00777946804944196	4.70792417288038	1.1526257948639e-07	0.11717042311004	1
ENSG00000197256.10	KANK2	19	11184142	19_11	0	0.165094540495629	37.2483535302049	1.93530209227513e-05	3.81500959349455	1
ENSG00000130173.13	ANGPTL8	19	11237304	19_11	0	0.00857582103627297	9.4140828794161	2.5407544828551e-07	1.69280678407106	1
ENSG00000130158.13	DOCK6	19	11250254	19_11	0	0.138442562537179	35.5154673542498	1.54737699925976e-05	-3.83276602691579	3
ENSG00000105514.7	RAB3D	19	11321225	19_11	0	0.00849299382220958	9.32444842200957	2.49225762204848e-07	-1.21356474134696	1
ENSG00000183401.11	CCDC159	19	11321225	19_11	0	0.00650306289141189	6.86023223038884	1.40399559545779e-07	-0.816531492547424	2
ENSG00000105518.13	TMEM205	19	11321225	19_11	0	0.00726941387062741	7.88828485277699	1.80464155680927e-07	-1.01119089027189	2
ENSG00000105520.10	PLPPR2	19	11321225	19_11	0	0.0071489084592784	7.73400025547197	1.74001459778334e-07	-0.95221402399031	2
ENSG00000173928.2	SWSAP1	19	11321225	19_11	0	0.0084189550744922	9.24359590540138	2.44910901686003e-07	-1.20365831476671	2
ENSG00000187266.13	EPOR	19	11321225	19_11	0	0.00849299382220958	9.32444842200957	2.49225762204848e-07	-1.21356474134696	1
ENSG00000130167.13	TSPAN16	19	11293797	19_11	0	0.00543651513536014	5.20771824767318	8.90998667968505e-08	0.26468215059509	3
ENSG00000205517.12	RGL3	19	11399529	19_11	0	0.0181538374670854	16.3511906251348	9.34171897134348e-07	-1.88148492710437	1
ENSG00000130175.9	PRKCSH	19	11434844	19_11	0	0.186452391088391	38.4638516522515	2.25699034820378e-05	3.36557939145109	2
ENSG00000198003.11	CCDC151	19	11427413	19_11	0	0.0116411881103502	12.2377980575054	4.48342142801974e-07	1.21923681396126	1
ENSG00000161914.9	ZNF653	19	11505992	19_11	0	0.0184956645696495	16.5241535433419	9.61829595331725e-07	1.96856236376952	1
ENSG00000130159.13	ECSIT	19	11510616	19_11	0	0.00616215756681027	6.36342584291576	1.23405001066106e-07	0.696193648150478	1
ENSG00000130165.10	ELOF1	19	11559417	19_11	0	0.0301537086016489	21.0661093449113	1.99909780067892e-06	2.00855081109638	1
ENSG00000102575.10	ACP5	19	11568288	19_11	0	0.00572049147721154	5.67735015098814	1.02208731131231e-07	0.552586803999733	3
ENSG00000197933.12	ZNF823	19	11738921	19_11	0	0.0113628549597432	12.0141191356178	4.29623838589287e-07	-1.28768453208276	1
ENSG00000177599.12	ZNF491	19	11797955	19_11	0	0.0180659506570368	16.3062634465404	9.27095019498863e-07	1.62214411247887	1
ENSG00000171295.12	ZNF440	19	11814279	19_11	0	0.00530729897453053	4.98586216793999	8.32765635399034e-08	-0.380812456577315	2
ENSG00000171291.8	ZNF439	19	11848749	19_11	0	0.00509455064105013	4.60857404431621	7.38892786614744e-08	-0.11902760953345	2
ENSG00000198429.9	ZNF69	19	11887941	19_11	0	0.00510179286778112	4.62167407921708	7.42046484216047e-08	-0.0321767477925752	1
ENSG00000197054.11	ZNF763	19	11964974	19_11	0	0.0052107370776604	4.81652769311281	7.89845586084865e-08	-0.192940749215512	1
ENSG00000197647.11	ZNF433	19	12035555	19_11	0	0.00925462415510114	10.1176605980206	2.94678103701469e-07	-1.16564180228534	1
ENSG00000223547.9	ZNF844	19	12064543	19_11	0	0.0058236912553139	5.84226404692753	1.07075102253085e-07	0.492676341784948	1
ENSG00000132010.15	ZNF20	19	12140168	19_11	0	0.00795882417635829	8.7246637302469	2.18527743559122e-07	-1.03184736381071	1
ENSG00000257591.5	ZNF625	19	12157050	19_11	0	0.0061168483003039	6.29535344235976	1.21187214019998e-07	-0.731426118973089	1
ENSG00000197857.13	ZNF44	19	12294415	19_11	0	0.00560906736414013	5.49590201205353	9.70149380096601e-08	-0.457492628603349	1
ENSG00000188868.13	ZNF563	19	12333464	19_11	0	0.00792686457998915	8.68751418635898	2.16723466870605e-07	-0.995249128981201	1
ENSG00000198342.9	ZNF442	19	12361955	19_11	0	0.00762528791020334	8.32943710467705	1.99885307669118e-07	0.998107411562446	1
ENSG00000180855.15	ZNF443	19	12440857	19_11	0	0.00669066348948699	7.12261817131345	1.49974638709075e-07	1.05398434185047	3
ENSG00000242852.6	ZNF709	19	12513936	19_11	0	0.018422840725785	16.4875897189432	9.55922629909241e-07	1.94512630728446	1
ENSG00000249709.7	ZNF564	19	12528949	19_11	0	0.0105497608429383	11.3278564883888	3.76096530069263e-07	-1.15919816806342	2
ENSG00000188033.9	ZNF490	19	12612331	19_11	0	0.0072850412262957	7.90808132968216	1.81305974142368e-07	-1.12578657283746	2
ENSG00000104774.12	MAN2B1	19	12621060	19_11	0	0.00561649072564385	5.50810593925484	9.73590448072679e-08	0.567781724959861	2
ENSG00000123154.11	WDR83	19	12670914	19_11	0	0.0186197606166699	16.5862299673304	9.71920515633883e-07	1.94574640102707	1
ENSG00000105583.9	WDR83OS	19	12669365	19_11	0	0.0418451095130591	24.1258674412346	3.17714195628067e-06	2.45997272016622	3
ENSG00000132004.12	FBXW9	19	12691339	19_11	0	0.0296324426181738	20.9036444440268	1.94938866071971e-06	2.17449924581529	1
ENSG00000105576.15	TNPO2	19	12700231	19_11	0	0.0128295114679231	13.1367897134312	5.30405893490435e-07	1.50715754430683	1
ENSG00000123144.10	C19orf43	19	12734926	19_11	0	0.00895028083643701	9.80877873996402	2.76287078636778e-07	-1.19150612156229	1
ENSG00000171223.5	JUNB	19	12791563	19_11	0	0.00509213981006329	4.60420899744773	7.37843612661215e-08	-0.0533784619679215	1
ENSG00000167815.11	PRDX2	19	12766150	19_11	0	0.0110097007880533	11.7222929649886	4.06159916458728e-07	-1.11861796022737	2
ENSG00000104889.5	RNASEH2A	19	12802542	19_11	0	0.0135743385811296	13.6589305540373	5.83504686004388e-07	-1.41858980835662	3
ENSG00000095066.11	HOOK2	19	12778411	19_11	0	0.0219210719473304	18.1007024222624	1.24872322644446e-06	-1.98462029177662	2
ENSG00000161860.7	SYCE2	19	12919311	19_11	0	0.00704519419282024	7.59912976824042	1.68486769367797e-07	-0.882714502453613	2
ENSG00000179115.10	FARSA	19	12933730	19_11	0	0.00982212262172377	10.6674589083088	3.29742786745749e-07	1.23657497976962	1
ENSG00000179218.13	CALR	19	12925555	19_11	0	0.0120271506582597	12.5394982922976	4.7462639381551e-07	-1.45458677026819	2
ENSG00000179262.9	RAD23A	19	12945743	19_11	0	0.0291434265046462	20.7486855940306	1.90300607916074e-06	-2.02329673311122	1
ENSG00000008441.16	NFIX	19	12995977	19_11	0	0.00792932089535914	8.69036625360617	2.16861794731281e-07	-1.02597568098517	1
ENSG00000160877.5	NACC1	19	13122685	19_11	0	0.0233379361091864	18.6824207275405	1.37215941043789e-06	1.8963849427003	1
ENSG00000104915.14	STX10	19	13122999	19_11	0	0.00596397221501166	6.06184399669151	1.13775654021675e-07	0.588736834922	2
ENSG00000160888.6	IER2	19	13149350	19_11	0	0.0336001912447725	22.0750880422279	2.33428117337326e-06	-2.03430659788394	2
ENSG00000141837.19	CACNA1A	19	13203818	19_11	0	0.00812865667291074	8.91961041072146	2.2817793225223e-07	1.04487590138653	2
ENSG00000105610.4	KLF1	19	12888644	19_11	0	0.00899470635565847	9.85452734389827	2.78953466304663e-07	1.16084966385364	1
ENSG00000104957.13	CCDC130	19	13758437	19_11	0	0.00511496288349733	4.64544877052874	7.47789108506669e-08	0.101288109940162	1
ENSG00000037757.13	MRI1	19	13763485	19_11	0	0.0493704032160456	25.6765790108106	3.98944799742056e-06	2.31534243629728	1
ENSG00000104979.8	C19orf53	19	13774313	19_11	0	0.0103864027563333	11.1836183496452	3.65558150180752e-07	-1.27175081851455	1
ENSG00000132003.9	ZSWIM4	19	13796991	19_11	0	0.00560443887826667	5.48829775066722	9.6800761876618e-08	-0.449771470272107	1
ENSG00000132017.10	DCAF15	19	13905375	19_11	0	0.00675311309397719	7.20837419519974	1.53197020852265e-07	0.763428669000286	1
ENSG00000104998.3	IL27RA	19	14031601	19_11	0	0.0634171208509369	28.0349504473974	5.59519578218568e-06	-2.58968375202982	2
ENSG00000141854.9	MISP3	19	14051864	19_11	0	0.0139548316581983	13.9147400081065	6.11094917391199e-07	1.61784821930651	2
ENSG00000072062.13	PRKACA	19	14111697	19_11	0	0.00673520227348023	7.1838637100548	1.52271175791125e-07	0.834609418171802	1
ENSG00000072071.16	ADGRL1	19	14156434	19_11	0	0.00622888202489558	6.46278013314649	1.2668886938389e-07	-0.64082736581469	2
ENSG00000171136.6	RLN3	19	14028570	19_11	0	0.0458937236542591	24.9912279320055	3.6095234316234e-06	-2.41441003160447	1
ENSG00000123146.19	ADGRE5	19	14380487	19_12	0	0.0304039438594375	9.44408590404301	9.03647027669923e-07	-1.08834689071402	1
ENSG00000123143.12	PKN1	19	14469516	19_12	0	0.0210509412655903	6.09073895776363	4.03506448585777e-07	-0.620007519950837	2
ENSG00000123159.15	GIPC1	19	14479800	19_12	0	0.0215924930412595	6.31578747854932	4.29179796888946e-07	-0.679996615459674	2
ENSG00000132002.7	DNAJB1	19	14530242	19_12	0	0.0298779429690691	9.28432165370631	8.72991159437585e-07	1.05420097183926	1
ENSG00000099797.13	TECR	19	14558607	19_12	0	0.0203150158911575	5.80905980184429	3.71391523591052e-07	-0.540510241798397	1
ENSG00000187912.11	CLEC17A	19	14597332	19_12	0	0.0196027424879122	5.4322876018667	3.35126339809006e-07	0.537383493581465	1
ENSG00000160961.11	ZNF333	19	14689986	19_12	0	0.164812974831703	25.2187566508634	1.30804908992038e-05	-2.75132476116192	2
ENSG00000127507.17	ADGRE2	19	14766818	19_12	0	0.0351914400895628	10.6570051321252	1.18026950924724e-06	-1.56169954522233	2
ENSG00000105141.5	CASP14	19	15049220	19_12	0	0.0182146340038826	4.76864497430018	2.73353357947758e-07	0.369148969291316	1
ENSG00000105137.12	SYDE1	19	15107071	19_12	0	0.251439706775729	29.7551955754672	2.35453767711813e-05	3.33294637899994	1
ENSG00000105135.15	ILVBL	19	15125924	19_12	0	0.0350575342231886	11.4334132307705	1.26143896103777e-06	-2.15271576658688	1
ENSG00000074181.8	NOTCH3	19	15201729	19_12	0	0.0185949546605814	4.88541427717015	2.85894298678021e-07	0.391443752489689	1
ENSG00000105131.7	EPHX3	19	15233766	19_12	0	0.0257400188221825	8.17247471155165	6.62020471494143e-07	1.17718989917629	1
ENSG00000141867.17	BRD4	19	15324102	19_12	0	0.0242214387217741	7.15235550666055	5.45202705932646e-07	-0.783800507205531	1
ENSG00000105122.12	RASAL3	19	15464990	19_12	0	0.0628014068746806	16.9992869532579	3.35976616039766e-06	-2.16219212488695	1
ENSG00000171954.12	CYP4F22	19	15507960	19_12	0	0.0184081734679203	5.04035428252975	2.91998577429655e-07	0.650611625459095	4
ENSG00000161031.12	PGLYRP2	19	15475266	19_12	0	0.0417143786356488	11.7064073800842	1.53680365917026e-06	-1.19040345290008	2
ENSG00000186529.15	CYP4F3	19	15587885	19_13	0	0.0554887907909528	10.8069835541991	1.88720346406409e-06	1.62656557694339	2
ENSG00000186204.14	CYP4F12	19	15664165	19_13	0	0.043426182381579	8.5049738920733	1.16234114248048e-06	1.09293980836176	1
ENSG00000167461.11	RAB8A	19	16111486	19_13	0	0.029565218393181	4.9142307012715	4.57241463262671e-07	-0.261081631633491	1
ENSG00000072958.8	AP1M1	19	16199814	19_13	0	0.0412180239800606	8.0162806173241	1.03984606555939e-06	-1.0559118781924	1
ENSG00000127528.5	KLF2	19	16324463	19_14	0	0.0339027205998831	15.403216078129	1.64344408264392e-06	-1.59290352093369	2
ENSG00000105072.8	C19orf44	19	16495955	19_14	0	0.0122545857945635	6.28492673321403	2.42386166231478e-07	-0.707552899866035	2
ENSG00000085872.14	CHERP	19	16542097	19_14	0	0.0105865173263482	4.90410637040499	1.63388681371586e-07	-0.334692505612036	1
ENSG00000127526.14	SLC35E1	19	16572473	19_14	0	0.0267857278644973	13.5162188412817	1.13937750473499e-06	-1.51467039545107	1
ENSG00000214046.8	SMIM7	19	16660178	19_14	0	0.0132707409663487	6.95956844210083	2.90660794302181e-07	0.81117450750255	2
ENSG00000127511.9	SIN3B	19	16802547	19_14	0	0.0461215850784343	18.4416063432011	2.67677548021722e-06	-1.91638190431844	1
ENSG00000127533.3	F2RL3	19	16889086	19_14	0	0.0337902262805804	15.3704556484617	1.63450711681724e-06	1.60386127204942	2
ENSG00000160111.12	CPAMD8	19	17009722	19_14	0	0.0113439457078746	5.94058774255552	2.12081373718081e-07	0.697670395017216	1
ENSG00000131351.14	HAUS8	19	17075317	19_14	0	0.0363990415692974	23.6935129909514	2.71411583892045e-06	3.6948430350285	1
ENSG00000099331.13	MYO9B	19	17076708	19_14	0	0.0124804242357097	8.0868448875406	3.17627016260651e-07	-1.56063465832893	1
ENSG00000053501.12	USE1	19	17215104	19_14	0	0.0129577670852518	6.37088115161984	2.59799700682008e-07	-0.24297626490214	2
ENSG00000099330.8	OCEL1	19	17226216	19_14	0	0.0109515378504202	5.45226925660886	1.87914969235428e-07	-0.815187078077474	4
ENSG00000160113.5	NR2F6	19	17244647	19_14	0	0.0359979210860135	16.1511683159642	1.82974402363149e-06	1.77958410374333	1
