## Supplementary_figures_tables for "Adjusting for genetic confounders in transcriptome-wide association studies leads to reliable detection of causal genes": SBP_Whole_Blood.csv (part 2 of 2)

id	genename	chrom	pos	region_tag	cs_index	PIP	tau2	PVE	z	num_eqtl
ENSG00000105393.15	BABAM1	19	17267350	19_14	0	0.0155579048125383	8.45740101412969	4.14092159152346e-07	-1.19062473898124	2
ENSG00000160117.14	ANKLE1	19	17281674	19_14	0	0.0131680748952268	6.73541011786567	2.7912279588022e-07	0.706594250708329	1
ENSG00000130311.10	DDA1	19	17309039	19_14	0	0.0103242605755182	4.64997820778873	1.5108413013744e-07	-0.0329215824288435	1
ENSG00000127220.5	ABHD8	19	17309356	19_14	0	0.0198781633956995	10.5390858415745	6.59307736173647e-07	1.33440080224883	1
ENSG00000074855.10	ANO8	19	17332644	19_14	0	0.228604612667214	22.9930013585635	1.65420613733616e-05	3.3993112680251	1
ENSG00000130299.16	GTPBP3	19	17325078	19_14	0	0.333790948338983	25.3684673680184	2.66488062484734e-05	3.6089508579398	2
ENSG00000141971.12	MVB12A	19	17427988	19_14	0	0.0255806633865434	13.7105608712364	1.10376342229464e-06	-1.91451277001034	1
ENSG00000188051.6	TMEM221	19	17448267	19_14	0	0.0102873927492662	4.6619498792686	1.50932197188486e-07	-0.225862862962466	1
ENSG00000130304.16	SLC27A1	19	17480959	19_14	0	0.0332219482541918	15.5351324740748	1.62423562622572e-06	-1.78883589822448	2
ENSG00000130313.6	PGLS	19	17512530	19_14	0	0.010331779935926	4.6505589128035	1.51213049296453e-07	0.0380740888188478	1
ENSG00000167483.17	FAM129C	19	17521948	19_14	0	0.0110697170831144	5.29540909360228	1.84478182825483e-07	-0.500257030441451	1
ENSG00000130309.10	COLGALT1	19	17555542	19_14	0	0.0189521850818402	10.3769595061884	6.18925512025163e-07	1.15297056026756	2
ENSG00000130479.10	MAP1S	19	17718799	19_14	0	0.0337530152933381	15.3862598401681	1.63438592021648e-06	1.68403629919099	2
ENSG00000130475.14	FCHO1	19	17747551	19_14	0	0.0140963633888364	7.45424299057365	3.30688891355617e-07	0.897194868688412	3
ENSG00000248099.3	INSL3	19	17821329	19_14	0	0.0103222902681168	4.65941629998299	1.51361894825617e-07	0.10081619077838	1
ENSG00000105640.12	RPL18A	19	17860350	19_14	0	0.034974953763203	15.9710287057791	1.75791961874724e-06	1.76504834938975	1
ENSG00000007080.10	CCDC124	19	17933164	19_14	0	0.0319302392629696	15.0713080930675	1.51447495048867e-06	-1.60562648975708	3
ENSG00000099308.10	MAST3	19	18097581	19_14	0	0.0293224337646826	14.1191359114266	1.30291806736456e-06	1.70536107569225	1
ENSG00000096996.15	IL12RB1	19	18021759	19_14	0	0.022513407360114	11.9278327408923	8.45107087303428e-07	1.30073539669534	1
ENSG00000216490.3	IFI30	19	18172691	19_14	0	0.0560497390066085	20.0854982014092	3.5429512516182e-06	2.17290227262851	1
ENSG00000254858.9	MPV17L2	19	18195014	19_14	0	0.0121026540947928	6.16597548403713	2.34850445439787e-07	-0.697201949789935	1
ENSG00000105649.9	RAB3A	19	18204107	19_14	0	0.0110201096008983	5.28265074768993	1.83208992562833e-07	0.39518758821562	1
ENSG00000130518.16	KIAA1683	19	18274051	19_14	0	0.0116862350459881	5.74900851756742	2.11434835809087e-07	0.556564092326751	3
ENSG00000130520.10	LSM4	19	18317716	19_15	0	0.0418734221698657	12.4143978610169	1.63596153823095e-06	-0.984567411892753	3
ENSG00000130517.13	PGPEP1	19	18340571	19_15	0	0.0250785736993585	13.9053175105078	1.09747014986515e-06	-2.67250894198358	2
ENSG00000175489.9	LRRC25	19	18386214	19_15	0	0.0227292638619241	9.74970374597368	6.97406134990671e-07	1.81999130745844	1
ENSG00000130511.15	SSBP4	19	18422832	19_15	0	0.0453616194069532	14.3715277624539	2.05163671474441e-06	-1.98917655812213	1
ENSG00000105655.18	ISYNA1	19	18438074	19_15	0	0.0319574120843129	10.9294649280906	1.09920697951257e-06	1.61481155156242	1
ENSG00000105656.12	ELL	19	18456229	19_15	0	0.0358366259594684	12.1353373239221	1.36863594028517e-06	1.76746437951472	3
ENSG00000105700.10	KXD1	19	18557829	19_15	0	0.0194825726473982	6.69631832049093	4.10573928728098e-07	0.769974096624982	2
ENSG00000221983.7	UBA52	19	18571685	19_15	0	0.0179435055177876	5.97683200248461	3.37510520765977e-07	0.67754359912088	2
ENSG00000167487.11	KLHL26	19	18636886	19_15	0	0.0192276449646248	6.15430746431725	3.72403931742897e-07	-0.641333676724198	1
ENSG00000005007.12	UPF1	19	18831773	19_15	0	0.0164656475386937	4.99783880949904	2.58982270222926e-07	0.435477980411375	1
ENSG00000105669.13	COPE	19	18919762	19_15	0	0.0221711659759248	7.74896407317462	5.40681057068779e-07	0.924120209151336	2
ENSG00000105671.11	DDX49	19	18928843	19_15	0	0.0172778069874223	5.5729285995293	3.03026821683922e-07	-0.491484878484899	1
ENSG00000105676.13	ARMC6	19	19021950	19_15	0	0.0211199468259023	7.08710175176086	4.71053746442054e-07	-0.663152831777078	1
ENSG00000064607.16	SUGP2	19	19034434	19_15	0	0.0205910028621957	6.80102505385639	4.40718059724887e-07	0.591215171608178	1
ENSG00000064545.14	TMEM161A	19	19148453	19_15	0	0.0392815098435265	12.7717130562845	1.57886972985119e-06	1.43433367503408	1
ENSG00000213999.15	MEF2B	19	19170398	19_15	0	0.016040735613476	4.63417683474025	2.33940738408213e-07	-0.158676500882574	1
ENSG00000254901.7	BORCS8	19	19189152	19_15	0	0.0394626971353349	13.3570577486663	1.65884780224575e-06	1.63974054964371	1
ENSG00000064490.13	RFXANK	19	19192475	19_15	0	0.020380397170727	7.10416082045396	4.55653175367012e-07	1.1840594229599	2
ENSG00000129933.20	MAU2	19	19325420	19_15	0	0.0177070387446906	6.05734940923189	3.37549553048578e-07	0.993034246364745	1
ENSG00000167491.17	GATAD2A	19	19386860	19_15	0	0.0187412317024297	6.20964897405565	3.66247066011858e-07	-0.746388954770367	1
ENSG00000178093.13	TSSK6	19	19515960	19_15	0	0.0289315740300393	10.4398375622835	9.50549586456158e-07	-2.11028014800298	1
ENSG00000186010.18	NDUFA13	19	19514738	19_15	0	0.018398243377782	6.11792267736574	3.54233244537052e-07	-0.813352306875174	1
ENSG00000250067.11	YJEFN3	19	19528639	19_15	0	0.0203405799747562	6.94616529148821	4.44649101598695e-07	1.1987911623538	4
ENSG00000160161.9	CILP2	19	19537904	19_15	0	0.0307723274282338	10.9712970400605	1.06249597118889e-06	2.16505054485311	1
ENSG00000105717.13	PBX4	19	19618385	19_15	0	0.0165872035849768	5.10752770247519	2.66620095472802e-07	-0.77551587804711	2
ENSG00000064547.13	LPAR2	19	19627745	19_15	0	0.0172163663967918	5.67488727013048	3.07473512538177e-07	1.10927547788332	3
ENSG00000089639.10	GMIP	19	19629920	19_15	0	0.0166931383167226	5.30042388516598	2.78456633283408e-07	0.927624057220545	2
ENSG00000105726.16	ATP13A1	19	19663114	19_15	0	0.680244148306806	22.3880784423007	4.79281436337821e-05	-3.81835571914368	2
ENSG00000181896.11	ZNF101	19	19668897	19_15	0	0.0254763522176015	9.26418993972989	7.42768827191221e-07	2.04310531898204	2
ENSG00000105708.8	ZNF14	19	19732742	19_15	0	0.0550148632046469	16.4666556809703	2.85098160755365e-06	2.46455860896842	1
ENSG00000081665.13	ZNF506	19	19807816	19_16	0	0.0397409149668712	6.60525120999116	8.26106757652403e-07	0.750035738278796	2
ENSG00000256771.3	ZNF253	19	19843397	19_16	0	0.0444398049575098	7.65161507442104	1.07012431477562e-06	0.812416023049293	3
ENSG00000184635.14	ZNF93	19	19901500	19_16	0	0.0634131639564877	10.9965746100175	2.19455172461964e-06	1.37655788306942	1
ENSG00000197124.11	ZNF682	19	20039366	19_16	0	0.0348027436439002	5.36543278818531	5.87661467253882e-07	0.544225021937046	1
ENSG00000213988.10	ZNF90	19	20077798	19_16	0	0.0384283036464533	6.29116882045232	7.60836828878444e-07	-0.838513335750849	1
ENSG00000237440.8	ZNF737	19	20565716	19_16	0	0.0436515309198182	7.48389937646703	1.0281024472789e-06	1.13518336366114	2
ENSG00000188171.15	ZNF626	19	20624632	19_16	0	0.0566560786471874	9.93353073899641	1.77116542606178e-06	1.47716652442639	3
ENSG00000160229.11	ZNF66	19	20776313	19_17	0	0.019422095876904	7.17894701079963	4.38799187859048e-07	-1.02518417102864	2
ENSG00000105750.14	ZNF85	19	20924683	19_17	0	0.0334678708951468	12.2397497718269	1.28916824069061e-06	-1.5877908320634	1
ENSG00000196705.8	ZNF431	19	21138168	19_17	0	0.059980463371271	17.7104156497058	3.34308596325196e-06	-2.44236690212226	3
ENSG00000182141.10	ZNF708	19	21328980	19_17	0	0.0355784752314687	12.8105217485732	1.43437637522676e-06	2.12578549946474	2
ENSG00000172687.13	ZNF738	19	21359004	19_17	0	0.0241842086224795	9.21486851451935	7.01342241431591e-07	1.71069127035873	2
ENSG00000196268.11	ZNF493	19	21396736	19_17	0	0.0239372972247613	9.11951759577667	6.86998757644425e-07	1.74924907859894	1
ENSG00000197013.9	ZNF429	19	21496220	19_17	0	0.0184849198201856	6.72030864124167	3.90945090857244e-07	1.29479178384033	3
ENSG00000197020.10	ZNF100	19	21767256	19_17	0	0.27783708658325	32.7473590566022	2.86335682118304e-05	3.54767590767258	2
ENSG00000198521.11	ZNF43	19	21570233	19_17	0	0.0213797157202197	8.07002649672974	5.42982534774456e-07	1.49170463109179	1
ENSG00000197134.11	ZNF257	19	22050707	19_17	0	0.0972685069035174	22.3060792563293	6.82817218393686e-06	-2.96628728731378	3
ENSG00000197372.9	ZNF675	19	23687021	19_19	0	0.0257126816873718	4.92816348837245	3.98787423855714e-07	0.597498527671491	2
ENSG00000213967.10	ZNF726	19	23914793	19_19	0	0.0453511571607708	10.2247516149667	1.45931858425134e-06	1.32120147706866	1
ENSG00000169021.5	UQCRFS1	19	29213103	19_20	0	0.0414999653340873	7.1509741022343	9.33946314909268e-07	-0.846034569048701	1
ENSG00000105171.9	POP4	19	29604100	19_21	0	0.0525059687363125	14.7389355368979	2.43547552039278e-06	1.72076081602094	2
ENSG00000166289.5	PLEKHF1	19	29664177	19_21	0	0.0238694098742338	7.37534840754148	5.54029891377875e-07	1.04003932433629	1
ENSG00000131943.17	C19orf12	19	29714541	19_21	0	0.0177321410891602	4.61707547083202	2.57654140209389e-07	0.38714375960136	3
ENSG00000105176.17	URI1	19	29923189	19_21	0	0.0193530893355207	5.42809177206593	3.30602746106097e-07	0.389744600273543	2
ENSG00000121297.6	TSHZ3	19	30819346	19_22	0	2.4746778459761e-07	20.3972981907413	1.58854780586227e-11	1.96762260043183	2
ENSG00000168813.16	ZNF507	19	32345524	19_23	0	0.0276371963039526	7.22206499162874	6.28151424981424e-07	0.851276068257431	2
ENSG00000178904.18	DPY19L3	19	32422887	19_23	0	0.0697521247049886	15.9032917706103	3.49102888021371e-06	-1.8035499558692	1
ENSG00000105185.11	PDCD5	19	32581408	19_23	0	0.022124676542135	5.15400588656921	3.58864760590279e-07	0.272248714601727	2
ENSG00000105186.15	ANKRD27	19	32676549	19_23	0	0.0288859189649494	7.63346272195258	6.93931738414888e-07	0.967677190608537	2
ENSG00000213965.3	NUDT19	19	32687618	19_23	0	0.0235176704667325	5.72114745469973	4.23434671258941e-07	-0.658122088656187	1
ENSG00000021488.12	SLC7A9	19	32869436	19_23	0	0.0357667392941475	9.62577626413622	1.08348795024816e-06	-1.2101170160641	2
ENSG00000121289.17	CEP89	19	32972032	19_23	0	0.0219343351169865	5.07377922228877	3.50239410900524e-07	-0.38040753582235	3
ENSG00000131944.9	FAAP24	19	32969630	19_23	0	0.0208879609134213	4.62002159351858	3.03702960354798e-07	0.0482484079228282	4
ENSG00000131941.7	RHPN2	19	33065168	19_23	0	0.0340272694906784	9.16037451048546	9.8095549419938e-07	-1.32377634964158	1
ENSG00000076650.6	GPATCH1	19	32949446	19_23	0	0.0538082669397149	13.4531994952942	2.27815652874874e-06	1.61657240012708	3
ENSG00000166359.10	WDR88	19	33173762	19_23	0	0.0705054549993938	16.0050860334832	3.55131917488112e-06	1.99840467261978	1
ENSG00000130881.13	LRP3	19	33162506	19_23	0	0.0290575884536241	7.68863445429909	7.03101064796596e-07	1.12576078988887	2
ENSG00000130876.11	SLC7A10	19	33187852	19_23	0	0.0231531514352352	5.57601795014314	4.06296657178993e-07	0.487365845678605	2
ENSG00000245848.2	CEBPA	19	33293751	19_23	0	0.021006824789329	4.67269330748075	3.08913340522915e-07	-0.216034411619101	2
ENSG00000153879.8	CEBPG	19	33373511	19_23	0	0.0237075039318974	5.79585984243102	4.32426877405665e-07	0.697872961570624	2
ENSG00000124299.13	PEPD	19	33521387	19_23	0	0.0303725345919865	8.10092104810771	7.74327010078875e-07	-1.07083505275424	1
ENSG00000124302.12	CHST8	19	33602743	19_23	0	0.0260653849399947	6.6773078528356	5.47740074230409e-07	0.87083691822191	1
ENSG00000153885.14	KCTD15	19	33780600	19_24	0	0.0193481876182465	7.86568128145898	4.78944961130302e-07	-0.923563100274203	5
ENSG00000257103.8	LSM14A	19	34172946	19_24	0	0.0144390558404052	5.15404625840021	2.34204956441373e-07	-0.56337033618178	1
ENSG00000166398.12	KIAA0355	19	34253946	19_24	0	0.0144308879912621	5.14879743620405	2.33834095216923e-07	-0.45923954861187	1
ENSG00000105220.14	GPI	19	34361138	19_24	0	0.0287109736618154	11.5329112228692	1.04206748101945e-06	1.84142540449343	1
ENSG00000126249.7	PDCD2L	19	34405075	19_24	0	0.0318136579621621	12.4890829995377	1.25041200050462e-06	-1.47074015883628	1
ENSG00000126261.12	UBA2	19	34428947	19_24	0	0.0173135627692448	6.8355421499597	3.72450348619202e-07	-0.73687093730381	1
ENSG00000089335.20	ZNF302	19	34668822	19_24	0	0.0143430896367122	5.09230642012907	2.29861488577693e-07	-0.421596338929142	3
ENSG00000197841.14	ZNF181	19	34734311	19_24	0	0.0146080328494768	5.26174842177632	2.41897171368389e-07	0.618559844966199	2
ENSG00000153896.17	ZNF599	19	34829700	19_24	0	0.0159997679932093	6.10439746989385	3.07372820662007e-07	0.529856247003156	1
ENSG00000168661.14	ZNF30	19	34927278	19_24	0	0.0219361942849553	9.03070288215468	6.23435906243984e-07	-1.19893096032157	1
ENSG00000180884.9	ZNF792	19	34963700	19_24	0	0.0710081904939528	20.0286054432126	4.47577380816563e-06	2.19200477230766	1
ENSG00000089351.14	GRAMD1A	19	34992510	19_24	0	0.0176311524495724	7.00402465249853	3.88630910732091e-07	-0.856798064287276	1
ENSG00000105711.11	SCN1B	19	34999957	19_24	0	0.0525003117154616	17.1778615518453	2.83818012071263e-06	-2.06191533363281	2
ENSG00000105707.13	HPN	19	35001225	19_24	0	0.0557957626377102	17.7508045290698	3.1169385000106e-06	-2.10075960762921	1
ENSG00000089327.14	FXYD5	19	35146450	19_24	0	0.0139455622166087	4.83215801770996	2.12073365800144e-07	-0.257182025443197	2
ENSG00000105699.16	LSR	19	35212417	19_24	0	0.0152462202065423	5.65762398524635	2.71459623245911e-07	-0.538788870330394	3
ENSG00000105697.7	HAMP	19	35280947	19_24	0	0.014008406387521	4.87377202756495	2.14863634139183e-07	-0.275248728452258	1
ENSG00000105695.14	MAG	19	35309759	19_24	0	0.0143997748535522	5.12881322561519	2.32424314767964e-07	0.343260099078383	1
ENSG00000012124.16	CD22	19	35316824	19_24	0	0.0186563286332869	7.52798344698938	4.41991393131094e-07	0.817140232255288	1
ENSG00000126266.3	FFAR1	19	35346525	19_24	0	0.0136080011381272	4.60540066937217	1.97228980753502e-07	-0.0314718903829906	1
ENSG00000185897.6	FFAR3	19	35356979	19_24	0	0.0261365935749817	10.6587854704958	8.76729620540635e-07	-1.28156741205761	1
ENSG00000126262.4	FFAR2	19	35444036	19_24	0	0.0138026529106005	4.73683208240642	2.0575932680392e-07	0.160215801355562	1
ENSG00000105677.11	TMEM147	19	35541399	19_24	0	0.013837897519235	4.76043305210024	2.07312527055968e-07	0.164203148240313	2
ENSG00000249115.8	HAUS5	19	35611871	19_24	0	0.0535607500601997	17.3659386250036	2.92721003749626e-06	1.95125141280325	2
ENSG00000126254.11	RBM42	19	35628869	19_24	0	0.0137799961260769	4.72162854313829	2.04762246999943e-07	-0.304626481668701	1
ENSG00000105672.14	ETV2	19	35662558	19_24	0	0.0409529292054222	14.8476811138539	1.91360622846713e-06	-1.94125053424397	1
ENSG00000126267.8	COX6B1	19	35658859	19_24	0	0.0208990234351839	8.58104908495892	5.64384857232387e-07	1.10432803851501	1
ENSG00000105668.7	UPK1A	19	35666110	19_24	0	0.0256790666860994	10.4945184277553	8.48107147494059e-07	-1.42576579164127	2
ENSG00000011590.13	ZBTB32	19	35703349	19_24	0	0.0337336726620782	13.0356042234682	1.38389699524437e-06	-1.81204121587822	1
ENSG00000126246.9	IGFLR1	19	35739273	19_24	0	0.0809334764661706	21.2714919490513	5.41795160110929e-06	-2.44924455841418	3
ENSG00000161265.14	U2AF1L4	19	35745027	19_24	0	0.0708511615538164	20.0075556028677	4.46118240625057e-06	2.38985141889217	4
ENSG00000205155.7	PSENEN	19	35746326	19_24	0	0.0500995919229564	16.7378254000836	2.6390170453303e-06	-2.08915122720347	1
ENSG00000267796.7	LIN37	19	35748583	19_24	0	0.0759419119823727	20.6660330876179	4.93909774783222e-06	2.41994413007741	1
ENSG00000004776.12	HSPB6	19	35758074	19_24	0	0.0228916810021905	9.4266304846113	6.79114717609365e-07	-1.32560734706067	1
ENSG00000167595.14	PROSER3	19	35757765	19_24	0	0.0149173127494623	5.45569199696956	2.56123491076535e-07	0.529283948266688	3
ENSG00000004777.18	ARHGAP33	19	35774750	19_24	0	0.0180691728173642	7.23148816929029	4.11220659559379e-07	1.19833298306446	1
ENSG00000167604.13	NFKBID	19	35901771	19_24	0	0.0614176067597231	18.6559108104342	3.60593853704348e-06	-2.23687201870648	2
ENSG00000126264.9	HCST	19	35902284	19_24	0	0.0138479359211815	4.76714369063801	2.07755371624023e-07	0.195600389705296	1
ENSG00000011600.11	TYROBP	19	35908331	19_24	0	0.0373136514771372	13.9773942524774	1.6413565767716e-06	-1.89570911229798	1
ENSG00000205138.3	SDHAF1	19	35995039	19_25	0	0	14.8781297028206	0	-0.908167220905758	2
ENSG00000105270.14	CLIP3	19	36032835	19_25	0	0	10.6569367749918	0	1.17886460345967	3
ENSG00000075702.16	WDR62	19	36055481	19_25	0	0	28.1599729425769	0	-1.29484021488981	1
ENSG00000105258.8	POLR2I	19	36114892	19_25	0	0	22.4841446213813	0	-0.360844557862195	2
ENSG00000105254.11	TBCB	19	36114973	19_25	0	0	11.8893934167235	0	0.0168113957655569	2
ENSG00000126247.10	CAPNS1	19	36131196	19_25	0	0	36.8957066028635	0	-0.980110669856988	3
ENSG00000161281.10	COX7A1	19	36153358	19_25	0	0	10.0363997829552	0	0.882639088040835	1
ENSG00000167635.11	ZNF146	19	36210297	19_25	0	0	30.3656836091738	0	-1.11273858537739	1
ENSG00000196357.11	ZNF565	19	36243191	19_25	0	0	26.5498385069769	0	-1.06363629502544	2
ENSG00000142065.13	ZFP14	19	36379043	19_25	0	0	11.7479425362257	0	-0.48867618547467	1
ENSG00000181007.8	ZFP82	19	36417775	19_25	0	0	63.18383498293	0	0.24525987018235	2
ENSG00000186017.14	ZNF566	19	36489444	19_25	0	0	106.641855568964	0	-1.43307443477677	1
ENSG00000186020.12	ZNF529	19	36605444	19_25	0	0	56.7537730885962	0	-1.01993217679257	2
ENSG00000161298.17	ZNF382	19	36605171	19_25	0	0	169.69410852278	0	0.59112066909926	2
ENSG00000189042.13	ZNF567	19	36687716	19_25	0	0	215.005477903294	0	1.04396041652569	1
ENSG00000251247.10	ZNF345	19	36856082	19_25	0	0	66.2250625001803	0	1.76576475359551	1
ENSG00000197863.8	ZNF790	19	36854948	19_25	0	0	107.140026502651	0	-0.313416389040753	1
ENSG00000185869.14	ZNF829	19	36916312	19_25	0	0	74.8454951517588	0	-2.42440423029187	1
ENSG00000198453.12	ZNF568	19	36916115	19_25	0	0	24.6010076047146	0	-0.12024646039861	1
ENSG00000197050.10	ZNF420	19	37007360	19_25	0	0	82.0888488372814	0	2.04108765989873	1
ENSG00000245680.9	ZNF585B	19	37194548	19_26	0	0.0221980799113313	11.0696148852044	7.73315822332464e-07	1.99263824593467	1
ENSG00000181666.17	HKR1	19	37311211	19_26	0	0.0153406232695594	7.64401113884957	3.69039870936029e-07	-0.963099146421214	1
ENSG00000196437.10	ZNF569	19	37469913	19_26	0	0.0110748414583245	4.62978724228233	1.61364324899294e-07	0.184293784656699	1
ENSG00000188227.12	ZNF793	19	37507050	19_26	0	0.106379027320726	25.8142233570194	8.64219481661817e-06	3.09714506402111	1
ENSG00000180479.13	ZNF571	19	37594431	19_26	0	0.0494190336674892	18.5387509986576	2.88325925009869e-06	-2.2092989854558	2
ENSG00000171817.16	ZNF540	19	37551508	19_26	0	0.0384604668039922	16.1883324592448	1.95941144143197e-06	2.47953488942619	1
ENSG00000196381.10	ZNF781	19	37691732	19_26	0	0.0348963951379634	15.2809641347185	1.67818678139121e-06	-1.79586465099634	2
ENSG00000120784.15	ZFP30	19	37645100	19_26	0	0.0110473674064761	4.60681638369177	1.60165389467376e-07	-0.292843084489989	1
ENSG00000198182.12	ZNF607	19	37720155	19_26	0	0.011127398766217	4.67351916948069	1.63661547739355e-07	-0.0905329146203311	1
ENSG00000105738.10	SIPA1L3	19	37907995	19_26	0	0.0120561413673611	5.41474332591363	2.05444812670147e-07	-0.497298519676363	1
ENSG00000167641.10	PPP1R14A	19	38231837	19_26	0	0.0447554107292929	17.6087013015549	2.48017226898961e-06	-2.03176910985601	3
ENSG00000167644.11	C19orf33	19	38304610	19_26	0	0.0324071194930643	14.5908175288877	1.48808942502741e-06	-1.85701375063834	3
ENSG00000167645.16	YIF1B	19	38316850	19_26	0	0.030358346279315	13.9820895933427	1.33585452136906e-06	1.8028626145123	2
ENSG00000099337.4	KCNK6	19	38320104	19_26	0	0.0394189568554084	16.4199638316588	2.03697780625114e-06	2.01095222709782	2
ENSG00000099338.22	CATSPERG	19	38335683	19_26	0	0.0203866842618197	10.2801431001103	6.59560639829154e-07	-1.46934135317532	2
ENSG00000099341.11	PSMD8	19	38374996	19_26	0	0.0113001720804932	4.81598875755047	1.71269289129455e-07	-0.294245512613555	2
ENSG00000188766.12	SPRED3	19	38365851	19_26	0	0.0193257346174344	9.78432349129348	5.9508059443427e-07	1.4235467620643	1
ENSG00000130244.12	FAM98C	19	38403462	19_26	0	0.0115928305659481	5.0523847635619	1.84329514397776e-07	-0.426549734647793	2
ENSG00000196218.12	RYR1	19	38520501	19_26	0	0.0113142652591594	4.82750842330591	1.7189307087278e-07	0.263589265242706	1
ENSG00000104814.12	MAP4K1	19	38546636	19_26	0	0.011565382829568	5.03046324543444	1.83095203344475e-07	0.351226895032618	1
ENSG00000178982.9	EIF3K	19	38599648	19_26	0	0.0110479718439759	4.60732993422135	1.60192008249101e-07	0.00949846859873048	1
ENSG00000130402.11	ACTN4	19	38647524	19_26	0	0.0256122895119573	12.3997425694088	9.99470648871264e-07	-1.41903796635888	2
ENSG00000182472.8	CAPN12	19	38775351	19_26	0	0.0145201532519592	7.13530334026156	3.2605631400333e-07	0.80446657813225	1
ENSG00000178934.4	LGALS7B	19	38789073	19_26	0	0.0110455594833796	4.60531198042495	1.6008688299535e-07	0.0510056941673024	1
ENSG00000171747.8	LGALS4	19	38813762	19_26	0	0.0115819665163606	5.04370724087564	1.83840481574259e-07	-0.288384253380047	1
ENSG00000104824.16	HNRNPL	19	38848803	19_26	0	0.0138371066706237	6.68931724010664	2.91297029164063e-07	-0.659630534085906	1
ENSG00000187994.13	RINL	19	38878358	19_26	0	0.0134853779917195	6.45106679799955	2.73781208799435e-07	-0.727340827019948	1
ENSG00000068903.19	SIRT2	19	38878729	19_26	0	0.0245700425920998	12.0134815952665	9.289316719069e-07	-1.45342836993399	2
ENSG00000104825.16	NFKBIB	19	38917135	19_26	0	0.0121465080810954	5.48379315887122	2.09624231069585e-07	-0.603672669992764	1
ENSG00000104835.14	SARS2	19	38930748	19_26	0	0.0157122362182345	7.86585856641408	3.88949400651829e-07	-0.996468545881467	1
ENSG00000161243.8	FBXO27	19	39029349	19_26	0	0.0834840180800112	23.49615287875	6.17318193237622e-06	2.61417014873084	2
ENSG00000130669.17	PAK4	19	39143834	19_26	0	0.0161096740910253	8.0972444048368	4.10518729574762e-07	0.955849590791183	1
ENSG00000128011.4	LRFN1	19	39315693	19_26	0	0.0151298370156063	7.51609391280863	3.57878345810864e-07	-0.949273980891422	1
ENSG00000179134.15	SAMD4B	19	39344858	19_26	0	0.0145498652373648	7.15422329557047	3.27589848840821e-07	0.770573584754621	1
ENSG00000006712.14	PAF1	19	39391177	19_26	0	0.0240621166520041	11.8193575383959	8.95028102999887e-07	-1.43683683783415	1
ENSG00000090924.14	PLEKHG2	19	39412448	19_26	0	0.0615001301320749	20.5980445964768	3.98667655843705e-06	-2.11040553898626	2
ENSG00000105193.8	RPS16	19	39435961	19_26	0	0.012365183900018	5.64882021288218	2.19820051833893e-07	0.39202148803068	1
ENSG00000105197.10	TIMM50	19	39480075	19_26	0	0.0161794545208821	8.13727363428251	4.14335141933215e-07	-1.04473774276291	2
ENSG00000176396.10	EID2	19	39494375	19_26	0	0.0314870649372596	14.3223037874288	1.41923409117094e-06	-1.66550871156711	2
ENSG00000182393.2	IFNL1	19	39301114	19_26	0	0.0127902587119166	5.96144862776974	2.39960693640285e-07	-0.595739735903398	1
ENSG00000105205.6	CLC	19	39737206	19_27	0	0.0444354579321521	10.2140309740527	1.42835383241507e-06	1.30773144570689	1
ENSG00000105204.13	DYRK1B	19	39833947	19_27	0	0.0295305157458508	6.3970686624792	5.94512537575076e-07	-0.768442548077807	1
ENSG00000105202.8	FBL	19	39846440	19_27	0	0.0264992790137558	5.38891665761543	4.4941182830752e-07	0.428144391293681	1
ENSG00000275395.4	FCGBP	19	39865782	19_27	0	0.0271733284632566	5.62262581557396	4.80829377797218e-07	0.744979815209204	2
ENSG00000013275.7	PSMC4	19	39970735	19_27	0	0.0338049954775516	7.65729546610973	8.14639118947726e-07	-1.0879725113119	1
ENSG00000187187.13	ZNF546	19	39984091	19_27	0	0.0253525334100783	4.9774785093333	3.97136433233946e-07	-0.416798686085879	2
ENSG00000128000.15	ZNF780B	19	40055795	19_27	0	0.149563944731911	21.8023058320527	1.02621489091982e-05	2.47365955379873	2
ENSG00000197782.14	ZNF780A	19	40088941	19_27	0	0.0390779404507735	9.01124734396132	1.10821889604698e-06	1.25318502102575	2
ENSG00000130758.7	MAP3K10	19	40189596	19_27	0	0.0304299454914927	6.67653128769052	6.39382928796075e-07	0.549106313107009	2
ENSG00000160392.13	C19orf47	19	40347585	19_27	0	0.134913408299021	20.793782593887	8.82871680976527e-06	-2.30289306724005	3
ENSG00000105227.14	PRX	19	40403914	19_27	0	0.0254426980544281	5.01049263775799	4.01192278575286e-07	-0.350887365998462	2
ENSG00000090013.9	BLVRB	19	40465814	19_27	0	0.0245516177256161	4.67905096269704	3.61532098902968e-07	0.161638224627658	1
ENSG00000160410.14	SHKBP1	19	40570843	19_29	0	0.0233982632953644	8.30351212682317	6.1144080961895e-07	-1.25348349833509	4
ENSG00000090006.17	LTBP4	19	40592785	19_29	0	0.048505570671884	15.107321663726	2.30615274275932e-06	1.57823750734766	2
ENSG00000105245.9	NUMBL	19	40689265	19_29	0	0.016440517374078	5.02960545506197	2.60230605653127e-07	-0.289652586624965	3
ENSG00000123815.11	COQ8B	19	40718299	19_29	0	0.0157413439985132	4.62708149954452	2.29222862948969e-07	0.111598336336107	2
ENSG00000086544.2	ITPKC	19	40718299	19_29	0	0.0185898134877744	6.1683482260446	3.60871753148074e-07	0.586888017200405	1
ENSG00000077312.8	SNRPA	19	40750470	19_29	0	0.0185837250395164	6.16534912698054	3.60578160930874e-07	0.703666149504411	1
ENSG00000188493.14	C19orf54	19	40742104	19_29	0	0.0423747282957778	13.8407331612063	1.84575900577327e-06	-1.7500202528622	2
ENSG00000261857.6	MIA	19	40772588	19_29	0	0.0296459224098768	10.5049894158064	9.80098129803475e-07	-1.32943485056532	1
ENSG00000167578.17	RAB4B	19	40778492	19_29	0	0.0735834461251016	19.0399872097727	4.4091588872931e-06	-2.10364102030116	2
ENSG00000269858.5	EGLN2	19	40799233	19_29	0	0.035708404216345	12.2401792685772	1.37552090297174e-06	-1.42140634294825	2
ENSG00000167600.13	CYP2S1	19	41176369	19_29	0	0.0232042943467305	8.22613732956425	6.00721664973018e-07	0.913788822032156	2
ENSG00000167601.11	AXL	19	41218915	19_29	0	0.0161307915814827	4.85344009985607	2.46385035920835e-07	0.325775380223962	2
ENSG00000105323.16	HNRNPUL1	19	41261880	19_29	0	0.0705876052257901	18.6457062766363	4.14205880590406e-06	-2.01579369737885	2
ENSG00000142039.3	CCDC97	19	41309808	19_29	0	0.030343195059847	10.7214826352761	1.02382358344174e-06	-1.42967875081589	1
ENSG00000142046.14	TMEM91	19	41397794	19_29	0	0.0269613114951202	9.62128961763516	8.16362929706085e-07	1.12380784175218	1
ENSG00000248098.11	BCKDHA	19	41397315	19_29	0	0.0950677773007001	21.4822826453705	6.42721370129338e-06	2.29009178606784	3
ENSG00000105329.9	TGFB1	19	41354391	19_29	0	0.0807292305410757	19.9208936286068	5.06114294179788e-06	2.19591373606506	1
ENSG00000077348.8	EXOSC5	19	41397356	19_29	0	0.0162512452139845	4.92236279797284	2.5174985952042e-07	0.217525560480756	1
ENSG00000177191.2	B3GNT8	19	41426923	19_29	0	0.0395526482904166	13.1957233374904	1.64254676292163e-06	-1.47176120846131	1
ENSG00000105341.18	ATP5SL	19	41436368	19_29	0	0.0157947261698193	4.65843237062001	2.31558575736467e-07	-0.26076741514923	2
ENSG00000105352.10	CEACAM4	19	41620075	19_29	0	0.0174903742316362	5.60321764543048	3.08422155251819e-07	-0.507497200879571	2
ENSG00000086548.8	CEACAM6	19	41753248	19_29	0	0.0168190787173627	5.24054049798684	2.77387737549072e-07	0.440804877573568	1
ENSG00000105372.6	RPS19	19	41860325	19_29	0	0.0268230975138339	9.57344536869731	8.08139185243709e-07	1.23409191563357	1
ENSG00000105404.10	RABAC1	19	41958636	19_29	0	0.020032564457531	6.86161384577988	4.32585338495417e-07	0.942760739164273	1
ENSG00000105409.16	ATP1A3	19	41997562	19_29	0	0.0171407927680076	5.41611860359049	2.92164903010175e-07	0.264423924332974	1
ENSG00000105732.12	ZNF574	19	42090742	19_29	0	0.0556294761094139	16.3960533042219	2.87047167172054e-06	-2.21340024845111	1
ENSG00000028277.21	POU2F2	19	42196795	19_29	0	0.102265208395345	22.1825978964018	7.13919571941084e-06	2.58308472147848	1
ENSG00000167625.10	ZNF526	19	42220331	19_29	0	0.019715864517917	6.7137943229507	4.1657464350553e-07	0.63111806098534	1
ENSG00000105723.11	GSK3A	19	42243078	19_29	0	0.0743720573695862	19.1410410659568	4.48006509523387e-06	-2.41958188511449	1
ENSG00000105722.9	ERF	19	42255478	19_29	0	0.0583102522819284	16.8395173934214	3.09017827475444e-06	-2.26562252432074	1
ENSG00000079462.7	PAFAH1B3	19	42303169	19_29	0	0.0233299484335102	8.27626331647753	6.0765496703605e-07	-1.32642654511284	1
ENSG00000105429.12	MEGF8	19	42325119	19_29	0	0.0222308139095445	7.82803235919798	5.476674743834e-07	1.22107924149036	2
ENSG00000079435.9	LIPE	19	42423369	19_29	0	0.0168830704446009	5.27573686469541	2.803131892402e-07	0.166139739599602	1
ENSG00000124469.11	CEACAM8	19	42595206	19_29	0	0.0165072516103575	5.06714660768117	2.6323717089183e-07	0.600348031709593	1
ENSG00000273111.5	LYPD4	19	41830215	19_29	0	0.015722938563255	4.61624219022757	2.28418500947443e-07	-0.221585132916587	1
ENSG00000204936.9	CD177	19	43370739	19_30	0	0.0383617691432492	6.09319700052535	7.35618801583905e-07	0.679531942129688	2
ENSG00000124466.8	LYPD3	19	43437937	19_30	0	0.0724028061694059	12.069864917215	2.75021585909864e-06	1.5673134148586	2
ENSG00000176531.10	PHLDB3	19	43482703	19_30	0	0.0326974848977152	4.60145116126075	4.73497988547422e-07	0.196545078170905	3
ENSG00000176472.10	ZNF575	19	43533176	19_30	0	0.0361354216024825	5.53452779378064	6.29394107387856e-07	0.481125508890814	1
ENSG00000234465.10	PINLYP	19	43578285	19_30	0	0.0999225334137911	15.1434269271699	4.76207878777116e-06	-1.78125344159183	1
ENSG00000073050.11	XRCC1	19	43580251	19_30	0	0.032740520707037	4.61371853081256	4.75385194504267e-07	0.165748924645481	1
ENSG00000167378.8	IRGQ	19	43573355	19_30	0	0.0353302393294034	5.32409516802581	5.91972269425002e-07	0.436432247681773	2
ENSG00000124444.15	ZNF576	19	43602025	19_30	0	0.0373736301931169	5.84928509010151	6.87981954126671e-07	0.504395227753818	1
ENSG00000226763.4	SRRM5	19	43598186	19_30	0	0.0586758468138562	10.0819189909809	1.86170790707435e-06	-1.32082305151693	1
ENSG00000131116.11	ZNF428	19	43619742	19_30	0	0.0341404193717133	5.00432509954886	5.37679329201171e-07	0.243365192427365	2
ENSG00000105767.2	CADM4	19	43648948	19_30	0	0.123585707420352	17.1951539241255	6.68780019107515e-06	-1.96002538823854	1
ENSG00000011422.11	PLAUR	19	43670289	19_30	0	0.0478836415296825	8.16989661963657	1.23115492194982e-06	-1.0062831737302	1
ENSG00000104783.11	KCNN4	19	43778879	19_30	0	0.114604845442063	16.4642566117433	5.93818987111824e-06	-1.91031291317734	1
ENSG00000167637.16	ZNF283	19	43845944	19_30	0	0.0335933495098087	4.85359315883837	5.13127927148907e-07	-0.107828884221322	1
ENSG00000176222.8	ZNF404	19	43901135	19_30	0	0.0326982612831959	4.6016725774299	4.7353201620285e-07	-0.169559463694974	2
ENSG00000124459.11	ZNF45	19	43935203	19_30	0	0.0353008516762743	5.31632460025883	5.90616597042571e-07	-0.525975499248158	2
ENSG00000204920.10	ZNF155	19	43968317	19_30	0	0.0939580608802948	14.5531975456626	4.30329821496605e-06	-1.73344274828935	2
ENSG00000159882.12	ZNF230	19	44002969	19_30	0	0.0525887615973844	9.05050909582664	1.49787277319998e-06	1.2811095800857	2
ENSG00000178386.12	ZNF223	19	44050379	19_30	0	0.0348218057644113	5.18876777139067	5.68623096772986e-07	0.531521936705471	2
ENSG00000186026.6	ZNF284	19	44072149	19_30	0	0.0481309660037617	8.21824840166767	1.24483793888082e-06	-1.18243112666756	1
ENSG00000267680.5	ZNF224	19	44094715	19_30	0	0.033729970686068	4.89145903212103	5.19234281127995e-07	-0.509158293816725	1
ENSG00000263002.7	ZNF234	19	44141499	19_30	0	0.0766150606308739	12.6067536230301	3.03966966013627e-06	-1.70398672924668	1
ENSG00000167380.16	ZNF226	19	44165166	19_30	0	0.0484517756978899	8.28061441005714	1.26264491410589e-06	-1.17920824472432	1
ENSG00000159917.15	ZNF235	19	44299966	19_31	0	0.0270441008642008	10.0874103350773	8.58541332478622e-07	-1.19605334595222	2
ENSG00000267508.5	ZNF285	19	44401857	19_31	0	0.0147920829926177	4.60972907540318	2.14592090286343e-07	0.126334096542623	1
ENSG00000167384.10	ZNF180	19	44497567	19_31	0	0.014819325061431	4.61879196259684	2.15409969614379e-07	0.0210733825947259	2
ENSG00000073008.14	PVR	19	44565299	19_31	0	0.0153594043511239	4.91515627830841	2.37585908367807e-07	0.276984245306621	4
ENSG00000186567.12	CEACAM19	19	44658921	19_31	0	0.0184589215647875	6.63225092406402	3.85279806407747e-07	0.749653909398308	3
ENSG00000130202.9	NECTIN2	19	44846112	19_31	0	0.0315759741388922	11.6313991935436	1.15583992690718e-06	-1.42535382207167	3
ENSG00000234906.9	APOC2	19	44943964	19_31	0	0.0297472178150569	11.2498208880631	1.05317595478763e-06	-1.50878843744182	2
ENSG00000104853.15	CLPTM1	19	44954978	19_31	0	0.0267790414651088	9.70544409346958	8.17936170170375e-07	0.937862508367063	2
ENSG00000170684.8	ZNF296	19	45073456	19_31	0	0.0210873556409465	7.61626455663182	5.05444083666078e-07	-0.719846412858742	1
ENSG00000142252.10	GEMIN7	19	45079144	19_31	0	0.023822860860323	8.96298157641044	6.71978521083808e-07	0.979643538760336	1
ENSG00000104866.10	PPP1R37	19	45091745	19_31	0	0.0165089988535772	5.42543766831168	2.81880147051845e-07	0.0268750207298642	1
ENSG00000007255.10	TRAPPC6A	19	45177876	19_31	0	0.0280895751736407	9.67255342190548	8.55057423244616e-07	-0.629154940690508	1
ENSG00000189114.6	BLOC1S3	19	45149968	19_31	0	0.0247649140474865	8.68876707648129	6.77179735983464e-07	-0.585457535429294	2
ENSG00000283632.2	EXOC3L2	19	45245104	19_31	0	0.596276557925556	21.5547098983499	4.04481713063313e-05	-4.19034154161376	1
ENSG00000007047.14	MARK4	19	45283744	19_31	0	0.0153226694327712	6.71522849676327	3.23820396978256e-07	-1.59100026094112	1
ENSG00000104881.15	PPP1R13L	19	45406376	19_31	0	0.037762574996519	13.3710755817214	1.58904764200884e-06	1.85436342519591	1
ENSG00000117877.10	CD3EAP	19	45406376	19_31	0	0.037762574996519	13.3710755817214	1.58904764200884e-06	1.85436342519591	1
ENSG00000012061.15	ERCC1	19	45423658	19_31	0	0.0184166111636915	6.53172652778243	3.7857042771999e-07	-0.698085394533271	1
ENSG00000213889.10	PPM1N	19	45489933	19_31	0	0.0151524566749272	5.17927364023367	2.46979485517832e-07	-0.982011447261314	1
ENSG00000125744.11	RTN2	19	45494989	19_31	0	0.19524854505011	28.5630816795373	1.75509990120568e-05	-3.26102452011813	2
ENSG00000125753.13	VASP	19	45505007	19_31	0	0.0373694209533713	11.882400553359	1.39742828796819e-06	-0.977910880772823	1
ENSG00000104892.16	KLC3	19	45333055	19_31	0	0.0151290591415683	5.96698990835649	2.84103247231086e-07	-1.2452401721901	2
ENSG00000267467.3	APOC4	19	44942260	19_31	0	0.0148186335167	4.61906999266819	2.15412883580808e-07	0.0716798330064352	1
ENSG00000216588.8	IGSF23	19	44613853	19_31	0	0.0151500848817889	4.80797841955912	2.29237967629455e-07	0.197284838251124	1
ENSG00000177464.4	GPR4	19	45601426	19_32	0	0.0241878550797137	4.60391012117062	3.50455732456246e-07	-0.366229561070898	1
ENSG00000010310.8	GIPR	19	45669311	19_32	0	0.0519259427293952	13.3186463106996	2.17647383058107e-06	2.14491602445295	2
ENSG00000011478.11	QPCTL	19	45692498	19_32	0	0.031318933585663	6.57581589423851	6.48135165137821e-07	0.325688594450237	1
ENSG00000177051.5	FBXO46	19	45698914	19_32	0	0.0329704934356952	9.08105576192666	9.42260016829953e-07	-1.62433426107229	1
ENSG00000104936.17	DMPK	19	45783942	19_32	0	0.0281037577865638	10.6560931723957	9.42478336914925e-07	-2.58715014790575	1
ENSG00000185800.11	DMWD	19	45785801	19_32	0	0.0250875405597771	8.16204068176017	6.44415260403359e-07	-1.94104121195954	2
ENSG00000125755.18	SYMPK	19	45862712	19_32	0	0.0244172893531688	5.16192646238719	3.96659843941814e-07	0.625853098520642	1
ENSG00000170604.4	IRF2BP1	19	45886578	19_32	0	0.024205523388363	4.64252636742586	3.53653394033808e-07	-0.252341744619043	2
ENSG00000176182.5	MYPOP	19	45902984	19_32	0	0.0278061799400577	5.7892394167867	5.06607730946725e-07	0.57253467763386	2
ENSG00000104983.8	CCDC61	19	45995569	19_32	0	0.0256263915285646	5.04112957718281	4.06559666569466e-07	-0.208663481535489	2
ENSG00000008438.4	PGLYRP1	19	46023390	19_32	0	0.0286721206976724	6.20491210994939	5.59892208862573e-07	-0.532986900755041	1
ENSG00000124440.15	HIF3A	19	46296611	19_32	0	0.0578001038706082	12.4240093444837	2.25995276408972e-06	-1.49610016697928	2
ENSG00000011485.14	PPP5C	19	46346549	19_32	0	0.0292267507142185	6.38687310663422	5.87459317997396e-07	0.656296857426282	2
ENSG00000204851.6	PNMAL2	19	46500293	19_32	0	0.025790015484687	5.20417187708109	4.22388619167324e-07	0.53179904570134	2
ENSG00000160014.16	CALM3	19	46556089	19_32	0	0.0294459651557064	6.42280860134339	5.95195649077364e-07	0.665575177299957	2
ENSG00000160013.8	PTGIR	19	46626045	19_32	0	0.0282103818284538	6.04101487604139	5.3632475526507e-07	0.579144132573121	1
ENSG00000105287.12	PRKD2	19	46714330	19_33	0	0.0159400815039579	5.72616190276212	2.8725204854978e-07	-0.550381653699248	4
ENSG00000090372.14	STRN4	19	46737960	19_33	0	0.0153039824676483	5.34366078109952	2.57366676444693e-07	-0.418881184938945	1
ENSG00000042753.11	AP2S1	19	46849382	19_33	0	0.0142515829642216	4.69216100434828	2.10448088253664e-07	0.13012482892115	2
ENSG00000160007.18	ARHGAP35	19	46917994	19_33	0	0.0169026669498359	6.24911854430456	3.32416805089545e-07	-0.649403614046491	2
ENSG00000142230.11	SAE1	19	47131056	19_33	0	0.0303735241566999	11.6462156010119	1.11324046555345e-06	-1.38533054000242	1
ENSG00000105327.17	BBC3	19	47213695	19_33	0	0.0141487170049526	4.62188520589592	2.05799913793685e-07	-0.0877102462592709	2
ENSG00000105321.12	CCDC9	19	47255671	19_33	0	0.0141305297978438	4.60876270762122	2.04951814206062e-07	-0.0753030669570044	3
ENSG00000257704.3	INAFM1	19	47276004	19_33	0	0.020017207648644	7.78348369494059	4.90327767239628e-07	-0.903417115897875	1
ENSG00000134830.5	C5AR2	19	47331989	19_33	0	0.0152650349943009	5.32700851935971	2.55911716179702e-07	-0.416972143428362	1
ENSG00000134815.18	DHX34	19	47354233	19_33	0	0.0202072021856333	7.88569516565968	5.01481764467973e-07	-0.941247610809391	2
ENSG00000105419.17	MEIS3	19	47419169	19_33	0	0.0486632515868072	16.0749971956995	2.46184668892145e-06	1.64919892576339	2
ENSG00000105402.7	NAPA	19	47515000	19_33	0	0.0784010982659565	20.5065027078922	5.05967614535949e-06	2.09435739989621	1
ENSG00000118156.12	ZNF541	19	47555264	19_33	0	0.0209316527089422	8.24656503539134	5.43232297193795e-07	-1.01840467274201	1
ENSG00000063169.10	GLTSCR1	19	47596090	19_33	0	0.0286685165318327	11.1455002047904	1.00557335824751e-06	-1.29724072638258	2
ENSG00000024422.11	EHD2	19	47713400	19_33	0	0.0250797935399081	9.91125549616276	7.82278874742856e-07	-1.15170157486988	2
ENSG00000105373.18	GLTSCR2	19	47741312	19_33	0	0.0260079749818237	10.1829078327665	8.33464919896548e-07	-1.26393601448622	3
ENSG00000105499.13	PLA2G4C	19	48107142	19_33	0	0.0141563591714884	4.6290929576632	2.06232187625924e-07	-0.130300629152268	4
ENSG00000105486.13	LIG1	19	48129343	19_33	0	0.0141747971579916	4.63570733485222	2.06795858290829e-07	-0.0148977169959704	2
ENSG00000185453.12	C19orf68	19	48170201	19_33	0	0.0515376583079229	16.5322460962174	2.68142415317933e-06	1.80298597163118	2
ENSG00000105483.17	CARD8	19	48218582	19_33	0	0.0216276907438231	8.54184836441493	5.81394584509392e-07	1.02511738119372	3
ENSG00000105479.15	CCDC114	19	48321845	19_33	0	0.0164514694531283	6.1656628446566	3.19222461234654e-07	-0.913123426408564	2
ENSG00000142227.10	EMP3	19	48321219	19_33	0	0.0164993354345951	6.16698073752767	3.20219678767712e-07	0.870814067947483	2
ENSG00000105447.12	GRWD1	19	48445690	19_33	0	0.0247490634573527	9.68264592361859	7.54157047271518e-07	-1.04276948910379	2
ENSG00000182324.6	KCNJ14	19	48454818	19_33	0	0.0184658836210333	7.02631685659631	4.08325778301491e-07	0.679131452216078	2
ENSG00000105443.13	CYTH2	19	48447623	19_33	0	0.0385371099634666	13.7980130427846	1.67341888979253e-06	1.47271992135965	2
ENSG00000142235.8	LMTK3	19	48513526	19_33	0	0.0188071433065993	7.24319833984633	4.28708589586951e-07	0.761480605711981	1
ENSG00000088002.11	SULT2B1	19	48551878	19_33	0	0.0235697344922592	9.43626271198595	6.99944632390826e-07	1.13999028969137	1
ENSG00000063176.15	SPHK2	19	48626534	19_33	0	0.102793497292897	23.4243443207204	7.57778115938701e-06	2.47194944044477	1
ENSG00000063180.8	CA11	19	48645524	19_33	0	0.0259405234951102	10.7806929652967	8.80104795407291e-07	1.70328794990745	2
ENSG00000142233.11	NTN5	19	48673697	19_33	0	0.0172616271971231	7.32715650091093	3.98039502047815e-07	1.52391244931091	1
ENSG00000176909.11	MAMSTR	19	48719585	19_33	0	0.159181366137063	20.3839835789732	1.02115169389415e-05	3.51709554603613	2
ENSG00000105538.9	RASIP1	19	48740962	19_33	0	0.332346103664962	21.9986203360782	2.30088551354204e-05	-3.774243987362	1
ENSG00000105398.3	SULT2A1	19	47886106	19_33	0	0.0194026626137008	7.49656743214793	4.57754642417794e-07	-1.07395774529461	1
ENSG00000105507.2	CABP5	19	48186136	19_33	0	0.0348561359562013	13.0599930689085	1.4326204988668e-06	1.5329562472881	1
ENSG00000105552.14	BCAT2	19	48812313	19_34	0	0.00838802962196672	4.91389497762229	1.29716373771941e-07	-0.185491471084466	1
ENSG00000087076.8	HSD17B14	19	48835841	19_34	0	0.00815596582447664	4.93627953105176	1.26702188344826e-07	-0.558454119678087	1
ENSG00000105559.11	PLEKHA4	19	48868987	19_34	0	0.0138724693788186	9.18482274756811	4.00989986956939e-07	-0.918656430486889	1
ENSG00000087074.7	PPP1R15A	19	48872829	19_34	0	0.0141814107695608	9.37324841520063	4.18329544305012e-07	-0.935933660238156	1
ENSG00000104805.15	NUCB1	19	48907713	19_34	0	0.0081406472490555	4.67649843637476	1.19808795896469e-07	-0.111176459260111	1
ENSG00000104808.7	DHDH	19	48933236	19_34	0	0.00832084639512976	4.83714185905114	1.26667530229728e-07	0.113567563215053	1
ENSG00000087086.14	FTL	19	48965830	19_34	0	0.00807837107593712	5.03467542610575	1.27998314227308e-07	0.725334352312082	1
ENSG00000104812.14	GYS1	19	48993529	19_34	0	0.0179008457962355	12.5781097066531	7.08594706178144e-07	-1.59138632232733	1
ENSG00000268655.2	CTB-60B18.10	19	49020941	19_34	0	0.00815387668908585	5.29560129493335	1.35890279755565e-07	0.850132026087868	1
ENSG00000104852.14	SNRNP70	19	49085489	19_34	0	0.0134171993885831	8.65587995989734	3.65495532095846e-07	0.552249620034648	2
ENSG00000104863.11	LIN7B	19	49072898	19_34	0	0.010505466077509	10.3273189256674	3.41438026414193e-07	2.11279520256677	2
ENSG00000221916.3	C19orf73	19	49118648	19_34	0	0.0131208065131705	10.8278784752416	4.47108450001475e-07	1.83825072620203	1
ENSG00000177380.13	PPFIA3	19	49118707	19_34	0	0.0274430649267344	21.8479676054697	1.88691627332495e-06	3.1814253935651	1
ENSG00000130529.15	TRPM4	19	49154952	19_34	0	0.0112866757646563	7.11062296127546	2.52570528926894e-07	-0.172330792994742	2
ENSG00000063127.15	SLC6A16	19	49326568	19_34	0	0.0123372685115124	10.3037241763652	4.00057314250582e-07	1.80954227232454	1
ENSG00000074219.13	TEAD2	19	49363230	19_34	0	0.0246278994426941	17.5109468141532	1.3572066355902e-06	2.41732020690759	1
ENSG00000161618.9	ALDH16A1	19	49459729	19_34	0	0.00943145784437316	5.97425210701786	1.77325562853643e-07	0.473904443702408	2
ENSG00000104870.12	FCGRT	19	49507121	19_34	0	0.114888205501581	28.8667465591357	1.04371580242831e-05	-2.79849790060871	1
ENSG00000142546.13	NOSIP	19	49589991	19_34	0	0.0142925740585728	10.083714288676	4.53565441367821e-07	1.22286686251557	1
ENSG00000224420.3	ADM5	19	49683854	19_34	0	0.0140747803295119	9.39977913495466	4.16359279412427e-07	1.00658960530503	1
ENSG00000169169.14	CPT1C	19	49690690	19_34	0	0.0140543869962707	9.53046537210493	4.21536309831252e-07	-0.881295199372949	2
ENSG00000126467.10	TSKS	19	49761973	19_34	0	0.00872624031456759	5.44159979765989	1.49438583086547e-07	-0.616017708863234	2
ENSG00000196961.12	AP2A1	19	49768245	19_34	0	0.0110400604092806	7.46630150559778	2.59409542148021e-07	-0.863429303606315	1
ENSG00000010361.13	FUZ	19	49811481	19_34	0	0.0080805902788097	4.62325743758976	1.17570979772473e-07	0.121092989251487	2
ENSG00000104973.16	MED25	19	49818724	19_34	0	0.0106346943582101	6.93562420448938	2.32123729671849e-07	-0.520046352758916	1
ENSG00000104960.15	PTOV1	19	49850016	19_34	0	0.00905648472269682	5.63790873740781	1.60689194623176e-07	0.388255234259371	2
ENSG00000039650.11	PNKP	19	49858096	19_34	0	0.0561928080986942	22.4440158279408	3.96908386482478e-06	-2.30002710781835	2
ENSG00000104946.12	TBC1D17	19	49877601	19_34	0	0.0223707248107391	13.9857140079082	9.84631379471583e-07	1.53766679472281	2
ENSG00000213024.11	NUP62	19	49929532	19_34	0	0.0603432993308508	23.5036562725069	4.46347855832283e-06	-2.40481191521841	1
ENSG00000169136.10	ATF5	19	49918426	19_34	0	0.008072036622089	4.60198107780137	1.16906033579981e-07	-0.00859581370735739	2
ENSG00000161640.15	SIGLEC11	19	49961593	19_34	0	0.0162394196392694	11.1221035545137	5.68416154928523e-07	-1.48018957742675	1
ENSG00000105053.10	VRK3	19	50025797	19_34	0	0.190708319609152	34.0109779417623	2.04125721518452e-05	-3.09268492238215	2
ENSG00000142528.15	ZNF473	19	50025797	19_34	0	0.0101447040684171	6.74771506301014	2.1542945943163e-07	-1.05434353260751	1
ENSG00000105357.15	MYH14	19	50188453	19_34	0	0.00819696441400841	4.75991517571134	1.22789501655383e-07	0.208797372145391	1
ENSG00000131408.13	NR1H2	19	50330060	19_34	0	0.00845284012434022	5.00743244174025	1.33206901765092e-07	0.400656087408067	1
ENSG00000131400.7	NAPSA	19	50365497	19_34	0	0.012563921212821	8.64466879352387	3.4180824673416e-07	-1.07783786671977	1
ENSG00000161671.16	EMC10	19	50478829	19_34	0	0.00807442574167572	4.60686806765454	1.17064817796074e-07	-0.0551458394680997	1
ENSG00000161677.11	JOSD2	19	50506134	19_34	0	0.0154622576568613	10.5776789955407	5.14721445019166e-07	1.23498592098549	2
ENSG00000204653.9	ASPDH	19	50514578	19_34	0	0.00847112708520048	5.0770194489779	1.35350229946205e-07	0.404664375820089	1
ENSG00000105472.12	CLEC11A	19	50722287	19_34	0	0.00857450616954636	5.1742675977882	1.3962621852162e-07	0.370480441630101	2
ENSG00000167747.13	C19orf48	19	50802030	19_34	0	0.0152649189547635	10.4423666024641	5.01651843509581e-07	1.21079544412424	1
ENSG00000167748.10	KLK1	19	50823807	19_34	0	0.00854246740701259	5.10651421330488	1.37283027847339e-07	0.33613603075061	1
ENSG00000169035.11	KLK7	19	50984510	19_34	0	0.011349576674905	7.71073335941042	2.75412927869913e-07	-0.875740313159999	1
ENSG00000167757.13	KLK11	19	51028516	19_34	0	0.0148623311227751	10.2059572341081	4.77363985467363e-07	1.14544753218097	1
ENSG00000129437.9	KLK14	19	51091925	19_35	0	0.0289499878995169	9.14151120014642	8.32866426945175e-07	1.08467061724106	1
ENSG00000142544.6	CTU1	19	51105717	19_35	0	0.0872335457198545	19.5175541849216	5.35818732519526e-06	2.06759410234926	2
ENSG00000129450.8	SIGLEC9	19	51139527	19_35	0	0.018029419734177	4.7423830808359	2.69083678268881e-07	-0.162789748207601	1
ENSG00000168995.13	SIGLEC7	19	51139527	19_35	0	0.018029419734177	4.7423830808359	2.69083678268881e-07	-0.162789748207601	1
ENSG00000105383.14	CD33	19	51225146	19_35	0	0.0247293582122844	7.67545596211863	5.97346059938964e-07	-0.858964265213871	3
ENSG00000186806.5	VSIG10L	19	51338898	19_35	0	0.0526328816507615	14.7328570892552	2.44035550632361e-06	1.62207246589973	1
ENSG00000105379.9	ETFB	19	51361861	19_35	0	0.0234764855676157	7.1922806593629	5.31384256682133e-07	-0.815744269334972	2
ENSG00000160318.6	CLDND2	19	51369404	19_35	0	0.0198009726428902	5.61155472827071	3.49686366366968e-07	0.482681389223359	1
ENSG00000105374.9	NKG7	19	51373009	19_35	0	0.0584541680903309	15.720684106839	2.89198408604191e-06	1.71307224081543	1
ENSG00000142512.14	SIGLEC10	19	51407725	19_35	0	0.0694433797908329	17.3486956377992	3.79146150812029e-06	1.82954169889204	2
ENSG00000105366.15	SIGLEC8	19	51458762	19_35	0	0.0251818763801359	7.84403350499311	6.21636492520568e-07	0.899638543759098	1
ENSG00000254521.6	SIGLEC12	19	51503888	19_35	0	0.0180199811840533	4.73752767319097	2.68667458253344e-07	0.130799808586258	3
ENSG00000105492.15	SIGLEC6	19	51531686	19_35	0	0.0381728343504758	11.7214962192074	1.40814193846665e-06	1.50138925483255	1
ENSG00000105497.7	ZNF175	19	51571113	19_35	0	0.055835790985455	15.288835247267	2.68655692541229e-06	1.77327247714293	1
ENSG00000105501.12	SIGLEC5	19	51627084	19_35	0	0.0190607568216361	5.25816199263423	3.15415532362679e-07	-0.417898425343412	3
ENSG00000254415.3	SIGLEC14	19	51612691	19_35	0	0.0317720209024293	10.0081766686596	1.00071123671727e-06	1.18563345354803	3
ENSG00000182310.13	SPACA6	19	51689167	19_35	0	0.0445647864148371	13.1706064499603	1.84716876387506e-06	-1.59428281557996	3
ENSG00000105509.10	HAS1	19	51712043	19_35	0	0.038605797797996	11.826921770085	1.43692211719953e-06	-1.45315092961398	3
ENSG00000187474.4	FPR3	19	51789655	19_35	0	0.0209089839007827	6.11677108230758	4.02498373221871e-07	0.572570902337855	2
ENSG00000161551.14	ZNF577	19	51888687	19_35	0	0.017871483802904	4.66082146463961	2.62139250217256e-07	-0.0271173945893742	1
ENSG00000198093.10	ZNF649	19	51904033	19_35	0	0.020508547785375	5.93732258754652	3.8320796592296e-07	0.663611947460962	1
ENSG00000176024.17	ZNF613	19	51927486	19_35	0	0.021017919536727	6.16500346595086	4.07785729812994e-07	-0.642980963887502	1
ENSG00000256683.6	ZNF350	19	51977572	19_35	0	0.0290081113950064	9.16019012605875	8.36243809916319e-07	1.13242159375396	2
ENSG00000142556.18	ZNF614	19	52030052	19_35	0	0.0180853968770504	4.77112106359702	2.71554781320163e-07	0.31108207024031	1
ENSG00000256087.6	ZNF432	19	52096035	19_35	0	0.0177577294212532	4.60163208200879	2.57162891445804e-07	0.0772991266112281	1
ENSG00000196267.12	ZNF836	19	52162415	19_35	0	0.0182633137331304	4.86187737973423	2.79442562227686e-07	-0.28068853780059	1
ENSG00000105568.17	PPP2R1A	19	52190287	19_35	0	0.0178996524840658	4.67542125296821	2.63374861196858e-07	-0.123138034383446	1
ENSG00000196214.10	ZNF766	19	52269828	19_35	0	0.0191405064539474	5.29688430869221	3.19067732574054e-07	0.384146091041987	1
ENSG00000198464.13	ZNF480	19	52297524	19_35	0	0.0179811381062617	4.71752449498815	2.66956385959121e-07	-0.170427117091817	1
ENSG00000167554.14	ZNF610	19	52336221	19_35	0	0.0200587146616792	5.73153728427651	3.61812191059997e-07	0.685849411796391	2
ENSG00000221923.8	ZNF880	19	52370072	19_35	0	0.0205944949472079	5.97612598557671	3.87328865769864e-07	0.574822213572457	2
ENSG00000167555.13	ZNF528	19	52397593	19_35	0	0.0179863477049232	4.72020679325179	2.67185560598977e-07	0.0835774003320042	2
ENSG00000262874.1	C19orf84	19	51391073	19_35	0	0.0398312116805224	12.1191668875751	1.51916608977568e-06	1.377482186864	1
ENSG00000105370.7	LIM2	19	51387491	19_35	0	0.0255312982735419	7.97216897104531	6.40557865162463e-07	-0.919272460040338	1
ENSG00000198482.11	ZNF808	19	52527595	19_37	0	0.00972370587483473	6.19446886658845	1.89559197711207e-07	0.631390049541769	1
ENSG00000167562.12	ZNF701	19	52555982	19_37	0	0.00895635346902235	5.43511327809731	1.53196484270273e-07	-0.485945761533739	2
ENSG00000167766.18	ZNF83	19	52638372	19_37	0	0.0314670756110318	17.083473359717	1.69177082872053e-06	-1.79010556917747	4
ENSG00000189190.9	ZNF600	19	52780933	19_37	0	0.010071082049666	6.5187943512649	2.06610499872505e-07	0.689899162346521	4
ENSG00000204604.9	ZNF468	19	52857723	19_37	0	0.0179003941667057	11.8409982895736	6.67052300555321e-07	1.32538095811323	1
ENSG00000182986.12	ZNF320	19	52893812	19_37	0	0.0249752330316351	14.9326358154807	1.17369430209587e-06	-1.64380348026277	3
ENSG00000213793.5	ZNF888	19	52923592	19_37	0	0.00864497797310815	5.1083202972194	1.3897957680798e-07	-0.341930723388066	3
ENSG00000180257.13	ZNF816	19	52957608	19_37	0	0.00937737355118851	5.85941821289993	1.72919785038111e-07	-0.50756030126791	1
ENSG00000170949.17	ZNF160	19	53087254	19_37	0	0.292503976629595	38.7069782762873	3.5631164577407e-05	3.66371251493517	4
ENSG00000170954.11	ZNF415	19	53132920	19_37	0	0.184595652389202	33.9838809010492	1.97425576566971e-05	3.18751433018099	3
ENSG00000197937.12	ZNF347	19	53158834	19_37	0	0.014325134881478	9.77721544262068	4.40781012924498e-07	1.25863189496643	2
ENSG00000197497.10	ZNF665	19	53194155	19_37	0	0.096133295037945	27.6121886404389	8.35379154067205e-06	2.61811392875373	1
ENSG00000197928.10	ZNF677	19	53254108	19_37	0	0.00824858778114035	4.67489569918623	1.21355789517718e-07	0.072409717372823	2
ENSG00000213799.11	ZNF845	19	53333609	19_37	0	0.00926934866184648	5.75238232858413	1.67805401159043e-07	0.49426401010784	2
ENSG00000203326.11	ZNF525	19	53365706	19_37	0	0.00837741740540487	4.81799656721021	1.27023950292766e-07	0.235794663294518	1
ENSG00000196417.12	ZNF765	19	53404679	19_37	0	0.00828867914669329	4.71966797988726	1.23113520409523e-07	0.191714203586216	1
ENSG00000160336.14	ZNF761	19	53450618	19_37	0	0.0121104627390839	8.2233909290937	3.13415627925092e-07	0.949795109210844	1
ENSG00000198346.10	ZNF813	19	53485609	19_37	0	0.0195491896587836	12.6580482875175	7.78761515772329e-07	1.44556835508692	1
ENSG00000130844.16	ZNF331	19	53520546	19_37	0	0.00874117377100114	5.21051270499366	1.43337289193397e-07	-0.408018099049857	1
ENSG00000142405.21	NLRP12	19	53824572	19_37	0	0.0086493168432481	5.11295150444231	1.3917539217786e-07	0.373934241664273	2
ENSG00000170909.13	OSCAR	19	54046303	19_37	0	0.00839822941501767	4.8409094794335	1.27945103399536e-07	0.230145324470225	6
ENSG00000189068.9	VSTM1	19	54046303	19_37	0	0.00968817501109354	6.16064347317703	1.87835218908622e-07	-0.62041014966792	4
ENSG00000248385.7	TARM1	19	54062922	19_37	0	0.00850133581849521	4.9535885515821	1.3253057328516e-07	0.281023070750847	2
ENSG00000170906.15	NDUFA3	19	54102026	19_37	0	0.00822744353155636	4.65119770979728	1.20431108692452e-07	0.111413607234708	3
ENSG00000105619.13	TFPT	19	54107060	19_37	0	0.0103162265581761	6.74102624781662	2.1885469264616e-07	0.723068153805221	1
ENSG00000167608.11	TMC4	19	54164753	19_37	0	0.00900042078578434	5.48044376479655	1.55234237731066e-07	-0.465564143541138	2
ENSG00000125505.16	MBOAT7	19	54189013	19_37	0	0.0110228482412562	7.35336013773085	2.5508718336043e-07	-0.816225392507439	1
ENSG00000170892.10	TSEN34	19	54189591	19_37	0	0.0088677502269654	5.34328733804024	1.49118303796798e-07	0.417149185755357	1
ENSG00000170889.13	RPS9	19	54201715	19_37	0	0.00984424404993367	6.3082946581206	1.95435437959655e-07	-0.640872094495904	3
ENSG00000204577.11	LILRB3	19	54200892	19_37	0	0.0081962894981088	4.61616858726903	1.19071527387013e-07	-0.0620285359493549	4
ENSG00000244482.10	LILRA6	19	54219881	19_37	0	0.00828646744783379	4.71720246387451	1.23016373237591e-07	0.166496693449885	3
ENSG00000131042.14	LILRB2	19	54264025	19_37	0	0.0245881378383833	14.787425517585	1.14426649830122e-06	-1.58996366167324	1
ENSG00000187116.13	LILRA5	19	54304006	19_37	0	0.00988380698136426	6.34535326096764	1.97373587303305e-07	0.626021663111332	3
ENSG00000239961.2	LILRA4	19	54219897	19_37	0	0.00819249541802081	4.61189345174874	1.18906185199405e-07	-0.065599153828178	3
ENSG00000167615.16	LENG8	19	54449282	19_37	0	0.0214694620839366	13.5275196655813	9.14004451713918e-07	-1.48381442285613	1
ENSG00000167618.9	LAIR2	19	54498346	19_37	0	0.00982074764118701	6.28621512645902	1.94286562482822e-07	-0.636486521397388	5
ENSG00000104970.10	KIR3DX1	19	54510332	19_37	0	0.0110632345339445	7.38716661567077	2.57198829316046e-07	0.825523954687143	3
ENSG00000239998.5	LILRA2	19	54573515	19_37	0	0.0102085746877258	6.64408785645193	2.13456532771898e-07	0.724437678442621	2
ENSG00000104974.11	LILRA1	19	54593786	19_37	0	0.0146240327190345	9.96836907971432	4.58775516837409e-07	1.15110890004486	1
ENSG00000104972.15	LILRB1	19	54297564	19_37	0	0.00836953166085308	4.80930110792525	1.26675345988898e-07	-0.22905059272041	3
ENSG00000186818.12	LILRB4	19	54661088	19_37	0	0.0139214502498981	9.51264661290976	4.1676843270733e-07	1.09049452005504	1
ENSG00000125498.19	KIR2DL1	19	54803852	19_37	0	0.00896578457307784	5.4448315734549	1.53632013835511e-07	-0.470672493029696	1
ENSG00000186431.18	FCAR	19	54873950	19_37	0	0.0096506893113073	6.12482917740896	1.86020706194112e-07	0.614653170133224	2
ENSG00000189430.12	NCR1	19	54905530	19_37	0	0.0103708746449636	6.78985068149997	2.21607565210373e-07	-0.734475248459901	2
ENSG00000088053.11	GP6	19	55038658	19_37	0	0.096988652052116	27.6970771174526	8.45403102842209e-06	-2.56253665834435	1
ENSG00000160439.15	RDH13	19	54970301	19_37	0	0.00834405453368325	4.78115032055058	1.25550517093132e-07	0.154920659178381	4
ENSG00000131037.14	EPS8L1	19	55071925	19_37	0	0.0081867564016086	4.60542297555276	1.18656180653027e-07	0.0647980674509307	2
ENSG00000125503.12	PPP1R12C	19	55103027	19_37	0	0.0566754524869437	22.5946448662652	4.03004123182518e-06	-2.10350050068185	1
ENSG00000105048.16	TNNT1	19	55136902	19_37	0	0.00948581992325259	5.96564451453248	1.78090691512915e-07	-0.512788906747254	3
ENSG00000129991.12	TNNI3	19	55157451	19_37	0	0.00859106082229244	5.05054276594589	1.36550665256237e-07	-0.282871111706428	1
ENSG00000167634.12	NLRP7	19	54899160	19_37	0	0.0090801511570876	5.56190366156931	1.58937184010928e-07	-0.505062876684105	1
ENSG00000180089.5	TMEM86B	19	55227057	19_38	0	0.016663162303686	4.95434378298184	2.59808010486364e-07	-0.368103448275827	1
ENSG00000105063.18	PPP6R1	19	55259120	19_38	0	0.022905534346222	7.90584539407212	5.69898768260478e-07	-0.970305360413906	1
ENSG00000133265.10	HSPBP1	19	55276938	19_38	0	0.0247840789538517	8.63829124133227	6.73766788621212e-07	1.00640631777415	2
ENSG00000133247.13	KMT5C	19	55339283	19_38	0	0.0201679468335099	6.72421006442279	4.26787738554451e-07	-0.770707784730005	1
ENSG00000160471.12	COX6B2	19	55353982	19_38	0	0.0179894152372432	5.66408145569043	3.20667916828692e-07	-0.51849543469642	1
ENSG00000233493.3	TMEM238	19	55384395	19_38	0	0.017929181058614	5.63298383367355	3.17839545856791e-07	-0.671758021094992	1
ENSG00000108107.14	RPL28	19	55385341	19_38	0	0.166152431484142	26.7131331676164	1.39682019057483e-05	2.62022393564954	2
ENSG00000108106.13	UBE2S	19	55410211	19_38	0	0.0287887530668484	10.0317777007523	9.08886657755604e-07	1.29504236786044	1
ENSG00000187902.11	SHISA7	19	55443915	19_38	0	0.0208137719397169	7.01669805128997	4.59613263749333e-07	0.839586712027962	1
ENSG00000063241.7	ISOC2	19	55461616	19_38	0	0.0181627354168505	5.75296386042433	3.28837907499481e-07	-0.547409827593039	2
ENSG00000197483.9	ZNF628	19	55479637	19_38	0	0.0160836521216423	4.62642678919214	2.34174358288528e-07	0.0496113412950736	2
ENSG00000090971.4	NAT14	19	55491641	19_38	0	0.0166962384504292	4.97271656337335	2.61289115128308e-07	-0.369525907803169	1
ENSG00000179954.15	SSC5D	19	55489529	19_38	0	0.0161515300852074	4.66543748520382	2.37145571426084e-07	0.111379619372445	1
ENSG00000218891.4	ZNF579	19	55580402	19_38	0	0.024311051748577	8.45917682971571	6.47203451908024e-07	1.00780166746824	2
ENSG00000179943.7	FIZ1	19	55602679	19_38	0	0.0160425362357581	4.60271678264287	2.32378666416411e-07	0.0111699907740682	1
ENSG00000171443.6	ZNF524	19	55599818	19_38	0	0.0166808802457338	4.96419035563847	2.60601172099901e-07	-0.293962779261083	1
ENSG00000261221.3	ZNF865	19	55605549	19_38	0	0.0168173838541106	5.03969785810073	2.66730028224409e-07	0.347041049223961	1
ENSG00000171425.9	ZNF581	19	55635558	19_38	0	0.0234239089774293	8.11372121286255	5.98120140606663e-07	-0.979147873046876	1
ENSG00000063244.12	U2AF2	19	55654573	19_38	0	0.0170354229013916	5.1590619257777	2.76587554145946e-07	-0.373152821969903	1
ENSG00000063245.14	EPN1	19	55675220	19_38	0	0.017507046332216	5.41213821116209	2.98188392338637e-07	0.452787607559641	2
ENSG00000167685.14	ZNF444	19	56132151	19_38	0	0.0195159999865484	6.41937364016121	3.94268823917355e-07	0.696201997387952	2
ENSG00000131848.9	ZSCAN5A	19	56368594	19_38	0	0.020444848656037	6.85074126735074	4.40788686822677e-07	-0.776774794016889	1
ENSG00000198440.9	ZNF583	19	56398446	19_38	0	0.0163274067027186	4.76576236311856	2.44882960879001e-07	0.174483963552495	1
ENSG00000196263.7	ZNF471	19	56527945	19_38	0	0.0181398666376946	5.74128366071628	3.27757069728684e-07	0.613316976808038	1
ENSG00000196867.7	ZFP28	19	56539279	19_38	0	0.0270618374730098	9.4559878277755	8.05328668536099e-07	-1.21713744509683	2
ENSG00000197016.11	ZNF470	19	56564757	19_38	0	0.0177729179035511	5.55184317677054	3.10530954745285e-07	-0.482370966879882	1
ENSG00000197951.8	ZNF71	19	56591390	19_38	0	0.0173434414003454	5.32512437869702	2.90652462632988e-07	-0.423213928497486	1
ENSG00000127903.13	ZNF835	19	56671761	19_38	0	0.0325924603063545	11.188189087495	1.14758778405361e-06	-1.3428763701482	1
ENSG00000083844.10	ZNF264	19	57191098	19_39	0	0.020455723806849	5.16219693935253	3.3232146512068e-07	0.340668077442888	2
ENSG00000204524.6	ZNF805	19	57240958	19_39	0	0.0214800919417624	5.61571916058955	3.79621228650403e-07	0.50797404644965	1
ENSG00000178229.7	ZNF543	19	57320691	19_39	0	0.0270049444124756	7.74292811683893	6.58047871576848e-07	0.992762245255281	2
ENSG00000131845.14	ZNF304	19	57358779	19_39	0	0.0431250656911593	12.111710383994	1.6437820009883e-06	-1.49008289588342	1
ENSG00000152433.14	ZNF547	19	57363284	19_39	0	0.0263648459453953	7.51976923849822	6.23934104741178e-07	-0.829615753984545	1
ENSG00000256060.2	TRAPPC2B	19	57353781	19_39	0	0.0262754898239745	7.48818686230593	6.19207870555647e-07	-0.993237876413656	1
ENSG00000188785.11	ZNF548	19	57389567	19_39	0	0.0258578644236854	7.33916983904974	5.97239558528136e-07	0.972685620990163	3
ENSG00000186272.12	ZNF17	19	57411196	19_39	0	0.0247715254761307	6.94010358814882	5.41037887299026e-07	-0.758648047911928	1
ENSG00000186230.6	ZNF749	19	57438168	19_39	0	0.0312127753583127	9.09143831762261	8.9304626186267e-07	-1.1572045876747	1
ENSG00000178201.4	VN1R1	19	57352569	19_39	0	0.025652363094793	7.26495961162282	5.86502079679107e-07	0.926471120447964	2
ENSG00000197128.11	ZNF772	19	57449987	19_39	0	0.024857820858767	6.97241146627781	5.45450112924925e-07	0.809238724209041	2
ENSG00000105136.20	ZNF419	19	57492829	19_39	0	0.0192561056773584	4.60153855897006	2.78856325238917e-07	0.0332087676159529	1
ENSG00000152439.12	ZNF773	19	57500142	19_39	0	0.0198710439658448	4.8931341605117	3.05996727135788e-07	0.321604455957433	1
ENSG00000121406.8	ZNF549	19	57527256	19_39	0	0.0214426510071385	5.59951385977001	3.77865963936515e-07	-0.596161309100178	1
ENSG00000251369.8	ZNF550	19	57559827	19_39	0	0.0244203974295415	6.80740461211598	5.23170522138403e-07	0.883483757453213	1
ENSG00000171649.11	ZIK1	19	57579450	19_39	0	0.0273637733505711	7.86576226132871	6.77369712886303e-07	0.972174000170408	1
ENSG00000183647.10	ZNF530	19	57599856	19_39	0	0.0198136376518299	4.86629498219772	3.03439155712229e-07	-0.376383168666035	1
ENSG00000213762.11	ZNF134	19	57614897	19_39	0	0.0332479457656689	9.68043832883991	1.01290523028875e-06	1.12808413194293	1
ENSG00000121417.13	ZNF211	19	57629932	19_39	0	0.0276062074910111	7.94785009584447	6.9050271232883e-07	0.967071868840745	3
ENSG00000179909.15	ZNF154	19	57699407	19_39	0	0.0194019548224987	4.67152544613314	2.85241808625629e-07	0.179423285411193	2
ENSG00000083814.13	ZNF671	19	57683743	19_39	0	0.0208235146250525	5.32756572090801	3.49133740897853e-07	0.529032574669587	2
ENSG00000152443.12	ZNF776	19	57747098	19_39	0	0.0193048384968108	4.62498211606109	2.80986337862616e-07	-0.00833996457593968	2
ENSG00000083828.15	ZNF586	19	57740100	19_39	0	0.0259381236388185	7.36798576486664	6.01445538807271e-07	-0.983209214070459	4
ENSG00000178935.5	ZNF552	19	57814781	19_39	0	0.0200855213468412	4.99273481108694	3.15595339876772e-07	-0.36706422061558	1
ENSG00000269343.6	ZNF587B	19	57824486	19_39	0	0.0212355987142714	5.50945928739822	3.68198878880531e-07	-0.488151229174959	2
ENSG00000198466.11	ZNF587	19	57849832	19_39	0	0.060908306630568	15.3573587608798	2.94375748674543e-06	1.98326398859597	2
ENSG00000204514.9	ZNF814	19	57803309	19_39	0	0.03814110360204	10.9625222610393	1.31586918590472e-06	-1.28316236395953	2
ENSG00000196724.12	ZNF418	19	57934815	19_39	0	0.0372498150054191	10.7414728329036	1.25920641726428e-06	-1.64144794149702	1
ENSG00000177025.3	C19orf18	19	57972976	19_39	0	0.0393921889273208	11.264224344348	1.39643388751135e-06	-1.61151250688642	3
ENSG00000166704.11	ZNF606	19	58003710	19_39	0	0.0239181270705077	6.61424348090719	4.97870415641079e-07	-0.859333690168964	1
ENSG00000176293.19	ZNF135	19	58013022	19_39	0	0.0491619531251742	13.3405219135062	2.06400584407168e-06	-1.74112187258441	2
ENSG00000121413.12	ZSCAN18	19	58081807	19_39	0	0.0206585861872547	5.25377492216754	3.41571033057131e-07	-0.564004628855378	1
ENSG00000181894.14	ZNF329	19	58170494	19_39	0	0.0192665304775348	4.60655921705004	2.79311711424131e-07	-0.00221578704518848	1
ENSG00000171606.17	ZNF274	19	58182648	19_39	0	0.0256872334039644	7.27758860077675	5.88320263493719e-07	0.767343368645886	1
ENSG00000198131.13	ZNF544	19	58228973	19_39	0	0.0194976986307346	4.71718898102211	2.89451365320944e-07	-0.31849774491507	2
ENSG00000278129.1	ZNF8	19	58278993	19_39	0	0.0364922929531154	10.5495560753723	1.21155828353948e-06	1.48189492190831	1
ENSG00000142396.10	ERVK3-1	19	58315155	19_39	0	0.0221858487307737	5.91587335428381	4.13051201081829e-07	-0.549805689444421	1
ENSG00000182318.5	ZSCAN22	19	58330194	19_39	0	0.0197649041999987	4.84344663345097	3.01271608565005e-07	0.205612407758691	1
ENSG00000121410.11	A1BG	19	58334635	19_39	0	0.0193025544230996	4.62388366256992	2.80886365058621e-07	-0.053485024644146	2
ENSG00000152475.6	ZNF837	19	58381157	19_39	0	0.0267139607451147	7.64213453146844	6.42483436502872e-07	-0.837130979030529	1
ENSG00000083845.8	RPS5	19	58386285	19_39	0	0.0200786143844917	4.98954628734758	3.15285333488246e-07	-0.364546896383097	2
ENSG00000171574.17	ZNF584	19	58401017	19_39	0	0.0200099245750445	4.95774488862327	3.12204099031528e-07	0.275399336974683	1
ENSG00000131849.11	ZNF132	19	58439729	19_39	0	0.020815182180005	5.3238483870046	3.48750524223854e-07	0.422597493890934	2
ENSG00000249471.7	ZNF324B	19	58451680	19_39	0	0.0356683782565529	10.3363093928992	1.1602667258404e-06	1.29130405306551	1
ENSG00000083838.15	ZNF446	19	58474499	19_39	0	0.0231259758907458	6.30132198199546	4.58607036372331e-07	0.60127798961694	1
ENSG00000130726.11	TRIM28	19	58542921	19_39	0	0.0412665053554154	11.6992284860096	1.51937119586895e-06	1.43524038740958	2
ENSG00000130724.8	CHMP2A	19	58547326	19_39	0	0.0205099568401581	5.18676150245116	3.34788089388228e-07	-0.347001034690749	2
ENSG00000130725.7	UBE2M	19	58559549	19_39	0	0.0192681409931995	4.60733382019315	2.79382030281973e-07	0.0366592735716866	2
ENSG00000099326.8	MZF1	19	58572227	19_39	0	0.019266844547671	4.60670943298853	2.79325372840876e-07	-0.0386096649312478	1
ENSG00000196476.11	C20orf96	20	283802	20_1	0	0.0302092538356153	6.8778268874286	6.53883250186466e-07	-0.713813921161514	2
ENSG00000247315.3	ZCCHC3	20	296976	20_1	0	0.0374084387573378	8.87216328250119	1.04449913076955e-06	1.05427547562691	1
ENSG00000101255.10	TRIB3	20	317877	20_1	0	0.0408126735534234	9.68663726606433	1.24416235380297e-06	-1.17740056423916	3
ENSG00000125826.20	RBCK1	20	409666	20_1	0	0.0256756117663141	5.3643082459298	4.33454483397002e-07	-0.45439768113034	2
ENSG00000271303.1	SRXN1	20	651860	20_1	0	0.049166036370064	11.4322099153847	1.76890439928376e-06	1.31877199180922	3
ENSG00000125898.12	FAM110A	20	831231	20_2	0	0.0387729098549727	11.9250581167718	1.45511686202818e-06	1.43569155755195	3
ENSG00000101282.8	RSPO4	20	1003996	20_2	0	0.0185794414530323	5.07873211232706	2.96959301650383e-07	0.377961316359731	3
ENSG00000125818.17	PSMF1	20	1112756	20_2	0	0.120385368142185	22.672821689034	8.589902836334e-06	2.37328339327196	2
ENSG00000215595.1	C20orf202	20	1194130	20_2	0	0.0238041944669456	7.37882518114405	5.5277664340826e-07	0.858550304187319	2
ENSG00000125775.14	SDCBP2	20	1325129	20_2	0	0.0183124309476513	4.94451830665479	2.84956759191115e-07	-0.324167826545685	3
ENSG00000088832.16	FKBP1A	20	1369864	20_2	0	0.0195753033387102	5.56296503490127	3.42707654414519e-07	0.475517931337452	2
ENSG00000088833.17	NSFL1C	20	1465935	20_2	0	0.0187429158196823	5.15996218994104	3.04363554695798e-07	-0.365360006697623	4
ENSG00000196209.12	SIRPB2	20	1482244	20_2	0	0.0179859793744737	4.77776135121399	2.70437876845272e-07	0.202860716816056	4
ENSG00000125900.12	SIRPD	20	1558704	20_2	0	0.0317695204211341	10.0651821345225	1.00633197179311e-06	-1.26436666951384	3
ENSG00000101307.15	SIRPB1	20	1561323	20_2	0	0.0458834951230881	13.5017671423359	1.94964742167979e-06	1.56158028608135	2
ENSG00000089012.14	SIRPG	20	1658230	20_2	0	0.0178197115282894	4.69167042071439	2.63109869530953e-07	0.210238901917983	2
ENSG00000198053.11	SIRPA	20	1894078	20_2	0	0.0701655157240549	17.5044603219663	3.86528410645349e-06	1.86648317630401	1
ENSG00000125834.12	STK35	20	2101653	20_2	0	0.0289296891784999	9.19271766360774	8.36944506485765e-07	1.13295965780304	2
ENSG00000125780.11	TGM3	20	2215639	20_2	0	0.183438075572652	26.8130089558006	1.54790396443927e-05	2.80223673269887	1
ENSG00000125835.18	SNRPB	20	2470805	20_2	0	0.0202566756426087	5.88039651918528	3.74872652866876e-07	0.558751427906968	1
ENSG00000088876.11	ZNF343	20	2508773	20_4	0	0.00785992489965515	5.15045755615798	1.27401101450377e-07	0.420446184834097	1
ENSG00000101361.16	NOP56	20	2652410	20_4	0	0.0101848793344952	7.6603084124357	2.45533704833538e-07	1.09251792585108	2
ENSG00000101365.20	IDH3B	20	2663761	20_4	0	0.00744120012732652	4.65411446015134	1.08990593709191e-07	0.386131263072529	2
ENSG00000088882.7	CPXM1	20	2800795	20_4	0	0.456746231922174	26.2062981438508	3.76694799430783e-05	4.10974195014304	1
ENSG00000215305.9	VPS16	20	2840754	20_4	0	0.0104112772467312	7.69234273542107	2.52041242267123e-07	-0.898486846459333	5
ENSG00000132635.16	PCED1A	20	2840754	20_4	0	0.00789005037150581	5.34134672587346	1.32629312986836e-07	-0.649975271518464	1
ENSG00000132670.20	PTPRA	20	2864484	20_4	0	0.00801388810367731	5.95250765118677	1.50124719918219e-07	1.32201001810728	2
ENSG00000125901.5	MRPS26	20	3045769	20_4	0	0.0166227439129321	11.7149942750869	6.1284940481075e-07	-1.14783026494828	2
ENSG00000101405.3	OXT	20	3071906	20_4	0	0.00758433107040379	4.80955688720537	1.14797207067437e-07	0.254666298557311	2
ENSG00000185019.16	UBOX5	20	3152182	20_4	0	0.0116671263627566	8.70102621501837	3.19479762131325e-07	-0.945791853731323	1
ENSG00000088899.14	LZTS3	20	3174762	20_4	0	0.0199348524631625	13.7175418179526	8.60593957269293e-07	-1.5953729743663	1
ENSG00000198171.12	DDRGK1	20	3202702	20_4	0	0.00753664951651434	4.73213926399385	1.12239264009447e-07	0.186319548799142	3
ENSG00000125877.12	ITPA	20	3210726	20_4	0	0.00971648164081651	7.03844854203529	2.15226105850808e-07	-0.747670400731849	2
ENSG00000088836.12	SLC4A11	20	3239248	20_4	0	0.0328881767604952	18.2283450050387	1.88667029392864e-06	-2.02805316591497	1
ENSG00000088854.12	C20orf194	20	3406644	20_4	0	0.0201013102052114	13.7998447316616	8.72986523332144e-07	-1.68470401849464	2
ENSG00000088812.17	ATRN	20	3470144	20_4	0	0.0117089480883598	8.80453739536067	3.24439255852958e-07	-1.20108963360951	1
ENSG00000088827.12	SIGLEC1	20	3707345	20_4	0	0.0952723149157823	28.2723183645602	8.47690105750875e-06	-2.77188153454434	1
ENSG00000132622.10	HSPA12B	20	3753520	20_4	0	0.0109760789486035	8.18016132365291	2.82564803277779e-07	-0.988792490058451	2
ENSG00000101220.17	C20orf27	20	3753520	20_4	0	0.0266169003770397	16.3524177997831	1.36977245133203e-06	1.69061151919546	2
ENSG00000125817.7	CENPB	20	3784165	20_4	0	0.00795566757432109	5.22473533221817	1.30812696195604e-07	0.35820114025855	1
ENSG00000101224.17	CDC25B	20	3777779	20_4	0	0.0106830538827578	7.93325599559342	2.66720171159563e-07	-0.961941545316853	2
ENSG00000088888.17	MAVS	20	3847503	20_4	0	0.0186529215428923	13.0927844672678	7.68577835199384e-07	1.52989973378749	3
ENSG00000125779.21	PANK2	20	3888410	20_4	0	0.00796179822560639	5.24477897742362	1.3141572397562e-07	0.483448290320719	1
ENSG00000101236.16	RNF24	20	4015450	20_4	0	0.00776025803374159	5.02178559402812	1.22643151619758e-07	0.263030898146977	2
ENSG00000088826.17	SMOX	20	4138417	20_4	0	0.0117237808482514	8.81345917366153	3.2517942769255e-07	-1.05487866349816	1
ENSG00000101265.15	RASSF2	20	4823256	20_4	0	0.00999726078631025	7.33188672438205	2.30677768460298e-07	0.927760026505133	2
ENSG00000101290.13	CDS2	20	5161117	20_4	0	0.0141311072879621	10.5367039234405	4.68586685308852e-07	1.25334063526878	1
ENSG00000125772.12	GPCPD1	20	5610695	20_5	0	0.0137659016914518	4.7100188345324	2.04049850642508e-07	-0.20036421608846	3
ENSG00000171984.14	C20orf196	20	5751065	20_5	0	0.0180717680983121	7.24113342426154	4.11828282294452e-07	0.817087709512909	1
ENSG00000089195.14	TRMT6	20	5872297	20_5	0	0.05046275242031	16.8675396312433	2.67874669194156e-06	-1.90598301251618	4
ENSG00000125885.13	MCM8	20	5997495	20_5	0	0.0177258761857332	7.09637966448013	3.95870853866607e-07	-0.874270749052592	1
ENSG00000125845.6	BMP2	20	6766417	20_5	0	0.0139282158578341	4.78892127488185	2.09914365335223e-07	-0.0422695648241712	2
ENSG00000125827.8	TMX4	20	8000271	20_6	0	0.0265841845173815	5.0071111448981	4.18908862122927e-07	-0.356958113546063	3
ENSG00000182621.17	PLCB1	20	8427897	20_7	0	0.0264004612290615	5.47934441429867	4.55249091342254e-07	-0.505305271113789	1
ENSG00000125869.9	LAMP5	20	9493882	20_7	0	0.0259272852283556	5.31112269091258	4.33363523008623e-07	0.398257391587067	2
ENSG00000132623.15	ANKEF1	20	9985640	20_8	0	0.00699565920532963	6.52806981640146	1.43721720904043e-07	-0.598854375042198	3
ENSG00000149346.14	SLX4IP	20	10436844	20_8	0	0.00728748617989483	6.25257323510948	1.43398796048643e-07	0.261642300649953	1
ENSG00000101384.11	JAG1	20	10674275	20_8	0	0.00920502719514726	7.93394741365787	2.29838811494392e-07	0.448592697016109	1
ENSG00000132640.14	BTBD3	20	11890724	20_9	0	0.0420489205924598	6.54638411991178	8.66294007395376e-07	-0.783961010795654	1
ENSG00000101230.5	ISM1	20	13231238	20_10	0	0.0815446903191138	12.7515845106373	3.27241831730813e-06	-1.52033074487621	1
ENSG00000089123.15	TASP1	20	13615160	20_10	0	0.294303784802563	25.4868794751356	2.36059501763602e-05	-3.05646431362056	2
ENSG00000089048.14	ESF1	20	13785801	20_11	0	0.0277227121420746	7.21458706745791	6.29442652161955e-07	0.990782849586878	1
ENSG00000101247.17	NDUFAF5	20	13805941	20_11	0	0.0263327620119336	6.73597908720146	5.58220932610251e-07	0.864587089794077	1
ENSG00000089177.18	KIF16B	20	16561016	20_12	0	0.0509894291083972	11.3329276455621	1.81857509511755e-06	-1.56099619556183	2
ENSG00000125870.10	SNRPB2	20	16729833	20_12	0	0.0390497873906051	8.83217920020466	1.08541425116196e-06	-1.06255949398893	2
ENSG00000125864.13	BFSP1	20	17505647	20_12	0	0.0748874822775615	14.9628841263408	3.52641578023425e-06	-1.63992584152492	1
ENSG00000125844.15	RRBP1	20	17619919	20_13	0	0.0185815022251036	4.96568315503508	2.90381403835809e-07	-0.252817094500829	2
ENSG00000089006.16	SNX5	20	17967723	20_13	0	0.0187566482603296	5.05007201836373	2.98099865108799e-07	0.301066615610665	2
ENSG00000125871.13	MGME1	20	17967003	20_13	0	0.0178516864934595	4.60944485724569	2.589624819843e-07	0.143748417514959	2
ENSG00000149474.13	KAT14	20	18138096	20_13	0	0.0257131330833377	7.98904884642734	6.46485885928963e-07	0.971962881380064	2
ENSG00000089091.16	DZANK1	20	18466480	20_13	0	0.017895262291628	4.62988040992077	2.60745495932081e-07	0.307152129939899	1
ENSG00000101310.14	SEC23B	20	18483253	20_13	0	0.303717653861506	31.2454288304813	2.98652049645022e-05	-3.55645033707514	1
ENSG00000232388.4	LINC00493	20	18567303	20_13	0	0.0178785447467007	4.62320356983729	2.60126235693154e-07	0.0982470621879855	1
ENSG00000125821.11	DTD1	20	18567303	20_13	0	0.0178356412655256	4.60174440657652	2.58297495645492e-07	-0.134817299560101	2
ENSG00000173418.11	NAA20	20	20015414	20_14	0	0.020738420191169	6.29306158786899	4.10720732069879e-07	-0.678396781753018	1
ENSG00000101343.14	CRNKL1	20	20056253	20_14	0	0.0182086247598505	5.08637582501508	2.91470473338729e-07	0.371285156148885	1
ENSG00000088970.15	KIZ	20	21079823	20_15	0	0.0351861808395454	5.86269894054283	6.49200277981556e-07	-0.802265636009145	2
ENSG00000088930.7	XRN2	20	21302458	20_15	0	0.0308616587071583	4.6394510854333	4.50603787795583e-07	0.31397064247239	1
ENSG00000125810.9	CD93	20	23084705	20_16	0	0.0244597049617343	4.60208690881861	3.54254196636275e-07	0.0404709596228707	1
ENSG00000132661.3	NXT1	20	23350384	20_17	0	0.0277918702005703	5.61036433451248	4.9070198128955e-07	0.51348037835536	2
ENSG00000125812.15	GZF1	20	23361839	20_17	0	0.0251691087383732	4.68825666352341	3.71354071884613e-07	-0.295597992835927	1
ENSG00000125814.17	NAPB	20	23420949	20_17	0	0.04550090605933	10.2144323603792	1.46265956456565e-06	-1.40287613443019	2
ENSG00000077984.5	CST7	20	24949060	20_18	0	0.0240634985130367	5.08673304957396	3.85218103232808e-07	-0.232466455747057	3
ENSG00000101474.11	APMAP	20	24992727	20_18	0	0.0230716031857371	4.7420196300669	3.44310363375062e-07	-0.0719713240117933	2
ENSG00000154930.14	ACSS1	20	25014378	20_18	0	0.026393413589733	6.68491906615363	5.5526550012552e-07	-1.29813642208879	3
ENSG00000197586.12	ENTPD6	20	25196219	20_18	0	0.0315705507677944	8.45033801216289	8.39586048383376e-07	2.18958972683917	2
ENSG00000100994.11	PYGB	20	25245556	20_18	0	0.0243307508121079	6.01245673836033	4.60380000470881e-07	-1.18452165550601	2
ENSG00000101003.9	GINS1	20	25407550	20_19	0	0.0127565920551922	9.95286262399904	3.99568874902363e-07	2.24938148656222	1
ENSG00000101004.14	NINL	20	25585519	20_19	0	0.303290035494948	37.1258336461738	3.54358887829188e-05	-4.16271180203155	2
ENSG00000170191.4	NANP	20	25624019	20_19	0	0.0372801246814123	17.0548110825569	2.00093620717805e-06	1.68116363996532	2
ENSG00000130684.13	ZNF337	20	25697392	20_19	0	0.0214438653461947	12.4584333774972	8.40766655247731e-07	-1.42054620530092	1
ENSG00000175170.14	FAM182B	20	25862591	20_19	0	0.0106842391316067	6.52232844405468	2.1930838570454e-07	-0.884863180363537	2
ENSG00000101306.10	MYLK2	20	31819410	20_19	0	0.0175410860551831	12.8545320509044	7.09613263417686e-07	1.47840287852984	2
ENSG00000149599.15	DUSP15	20	31870477	20_19	0	0.03786525011426	15.4710436652756	1.84361152940419e-06	0.724025353549707	3
ENSG00000101331.15	CCM2L	20	32010569	20_19	0	0.0113514368962957	6.8092117617089	2.43252130977275e-07	-0.838805033742514	1
ENSG00000101336.13	HCK	20	32051627	20_19	0	0.01015004300075	5.64124879438605	1.8019888920658e-07	0.13570228683851	1
ENSG00000126003.6	PLAGL2	20	32208016	20_19	0	0.0207086311718929	12.155829322923	7.92218464714506e-07	1.68223255362222	1
ENSG00000101346.13	POFUT1	20	32208016	20_19	0	0.0207086311718929	12.155829322923	7.92218464714506e-07	-1.68223255362222	1
ENSG00000101350.7	KIF3B	20	32282123	20_19	0	0.0549597525438864	21.5897454958042	3.73423173251913e-06	-2.39946778904134	1
ENSG00000197183.14	NOL4L	20	32454366	20_19	0	0.00883030476128854	4.60781921684277	1.28050151908846e-07	-0.116481167233292	2
ENSG00000088305.18	DNMT3B	20	32762882	20_19	0	0.0162174033244847	9.86863729376535	5.03671617842872e-07	1.32460186866051	1
ENSG00000101367.8	MAPRE1	20	32815400	20_19	0	0.0198412641421598	11.8718530130992	7.41304819104707e-07	-2.13334126158874	2
ENSG00000215529.12	EFCAB8	20	32857660	20_19	0	0.0088685874648442	4.78156289157414	1.33454523696251e-07	-0.289743095395444	3
ENSG00000101400.5	SNTA1	20	33446572	20_20	0	0.0354739445748183	9.32438458906423	1.04097100935552e-06	1.0728391845871	1
ENSG00000182584.4	ACTL10	20	33667025	20_20	0	0.0461495712876673	11.7861946299612	1.71178908616639e-06	-1.58285028658506	1
ENSG00000101417.11	PXMP4	20	33720351	20_20	0	0.0224649634764912	5.07110184749546	3.58523001408488e-07	-0.319099343558135	1
ENSG00000131061.13	ZNF341	20	33732088	20_20	0	0.133197447921679	21.8862340022698	9.17436291508214e-06	-2.49330988700714	1
ENSG00000101421.3	CHMP4B	20	33767788	20_20	0	0.0237826867840266	5.60061388071802	4.19184796173733e-07	0.621047162403202	1
ENSG00000125977.6	EIF2S2	20	34112760	20_20	0	0.0707021747278355	15.8068693173626	3.51712342370586e-06	-2.1003004561039	1
ENSG00000101335.9	MYL9	20	36541513	20_22	0	0.0315103433371127	6.09483483390107	6.04399435409836e-07	-0.702364664047034	1
ENSG00000118707.9	TGIF2	20	36573902	20_22	0	0.0935867388895368	16.3535000531092	4.81652705992799e-06	-1.78184003376213	1
ENSG00000101084.17	C20orf24	20	36605789	20_22	0	0.116308645057105	18.4452010708723	6.75156361323231e-06	-1.95372359533225	1
ENSG00000101082.13	SLA2	20	36646114	20_22	0	0.05931043695103	12.0215825228563	2.24389091018043e-06	-1.46208772526418	1
ENSG00000101079.20	NDRG3	20	36707288	20_22	0	0.0362867845933942	7.41178345805001	8.46408825050646e-07	-0.800471914511839	2
ENSG00000149639.14	SOGA1	20	36864142	20_22	0	0.0968528629555196	16.6822244298106	5.08481780400457e-06	-1.9425753793851	1
ENSG00000101342.9	TLDC2	20	36897237	20_22	0	0.0280444668529136	5.0094067485675	4.42122338390588e-07	0.339836373275344	1
ENSG00000101347.8	SAMHD1	20	36950277	20_22	0	0.030107142192881	5.67031853945576	5.37261801728141e-07	0.531049145520976	1
ENSG00000080839.11	RBL1	20	37093456	20_22	0	0.0273030203123335	4.76003364984561	4.09006009142688e-07	0.202956399784174	2
ENSG00000118705.16	RPN2	20	37178289	20_22	0	0.0283432389527316	5.10805633067379	4.55631907589836e-07	0.387556788560566	2
ENSG00000101353.14	MROH8	20	37179882	20_22	0	0.0331017095659008	6.55426704609331	6.82784305397053e-07	-0.827260614096635	2
ENSG00000101363.12	MANBAL	20	37289651	20_22	0	0.113024195194822	18.1682453041109	6.46239324634541e-06	2.30989925564776	1
ENSG00000197122.11	SRC	20	37344379	20_22	0	0.114419087358685	18.2867877051593	6.58483468326551e-06	2.31187198585759	1
ENSG00000053438.8	NNAT	20	37521169	20_22	0	0.0443825963194127	9.29598215215048	1.29842527002448e-06	-1.08278042101237	1
ENSG00000132792.18	CTNNBL1	20	37692942	20_22	0	0.0646877335556123	12.8411061520186	2.61416710197547e-06	-1.57545613064214	2
ENSG00000132821.11	VSTM2L	20	37902504	20_22	0	0.0291085351504833	5.35613631977996	4.90660329484744e-07	-0.661119550962706	2
ENSG00000101407.12	TTI1	20	37954994	20_22	0	0.0309905483005635	5.9397966619024	5.7930838115716e-07	-0.54458372924812	2
ENSG00000198959.11	TGM2	20	38166514	20_22	0	0.031136991722478	5.98373638621474	5.86351549711597e-07	0.610383123043393	1
ENSG00000101425.12	BPI	20	38296880	20_23	0	0.0818451542573513	13.3870645014897	3.44815913938939e-06	1.61257509746675	3
ENSG00000129988.5	LBP	20	38345891	20_23	0	0.163671935744411	20.0995029448133	1.035305473567e-05	-2.22023725168285	1
ENSG00000101442.9	ACTR5	20	38748902	20_23	0	0.0369476238935214	5.8941844496103	6.85360719938203e-07	0.664289607076544	2
ENSG00000101445.9	PPP1R16B	20	38805371	20_23	0	0.0326334936059345	4.73519642898072	4.86307024893428e-07	-0.0747188006940009	2
ENSG00000101452.14	DHX35	20	38962555	20_23	0	0.0380772389852539	6.17558365387264	7.40035293535049e-07	-0.46441832263971	1
ENSG00000204103.3	MAFB	20	40463252	20_24	0	0.042822028148362	9.3718831351289	1.26299918621213e-06	-1.14306148081972	1
ENSG00000198900.5	TOP1	20	41028985	20_25	0	0.0290666557664594	6.40209370483022	5.85633710049021e-07	0.550801360993813	1
ENSG00000124181.14	PLCG1	20	41137160	20_25	0	0.0247733103523506	4.91513533139015	3.83202644147145e-07	-0.279634875076518	1
ENSG00000174306.21	ZHX3	20	41317418	20_25	0	0.0328187271557772	7.53357846700139	7.78093922390141e-07	0.910008254092819	1
ENSG00000124177.14	CHD6	20	41604015	20_25	0	0.0330086566361597	7.58741673523181	7.88189712068829e-07	-1.31890731620549	2
ENSG00000124193.14	SRSF6	20	43457572	20_27	0	0.0730039654108586	16.2403495381266	3.73121948407148e-06	2.10178372950042	1
ENSG00000185513.14	L3MBTL1	20	43507632	20_27	0	0.0280449271878663	7.19715688001423	6.35220140925528e-07	1.06318193759826	3
ENSG00000101049.14	SGK2	20	43547767	20_27	0	0.0264455412421432	6.74566396748254	5.61417746614358e-07	0.97804761175858	1
ENSG00000101052.12	IFT52	20	43590554	20_27	0	0.02137383387101	4.69291916117134	3.15670847639859e-07	-0.0398394064863212	2
ENSG00000101057.15	MYBL2	20	43666759	20_27	0	0.0362640701694559	9.71362886766657	1.10857996707237e-06	1.35243855910806	2
ENSG00000132823.10	OSER1	20	44209910	20_28	0	0.0115504860209397	5.10576601256013	1.8559665324202e-07	0.560203419444044	3
ENSG00000197296.5	FITM2	20	44311053	20_28	0	0.0297250483041015	13.8729213289176	1.29777518653133e-06	1.57296190655935	1
ENSG00000132824.13	SERINC3	20	44521668	20_28	0	0.0167145065004259	8.52591718373827	4.48480579913034e-07	0.920517758402533	1
ENSG00000168734.13	PKIG	20	44532143	20_28	0	0.0525205686839203	19.1981089691115	3.17319561898074e-06	2.05067060931173	1
ENSG00000196839.12	ADA	20	44643792	20_28	0	0.0160607847916125	8.1563232652144	4.12259020038869e-07	1.00163433572538	1
ENSG00000064205.10	WISP2	20	44715193	20_28	0	0.0558296697657461	19.7731622765604	3.4741627804052e-06	2.11646094412573	1
ENSG00000166913.12	YWHAB	20	44885402	20_28	0	0.0114030793055649	4.98703556693679	1.78967257908486e-07	-0.385624262848382	2
ENSG00000101104.12	PABPC1L	20	44909956	20_28	0	0.011944280967186	5.41577630517138	2.03577465096884e-07	0.517571926411106	3
ENSG00000025772.7	TOMM34	20	44960400	20_28	0	0.0140573873573883	6.92274126002519	3.06260992677192e-07	-0.85248263035373	1
ENSG00000101109.11	STK4	20	44967374	20_28	0	0.0127900234474397	6.04850446927959	2.43460393839353e-07	-0.505781801441607	2
ENSG00000124102.4	PI3	20	45175067	20_28	0	0.0974207955810756	25.0456631401715	7.67879689625033e-06	3.34099985625389	1
ENSG00000124107.5	SLPI	20	45254153	20_28	0	0.011001758878002	4.65582081338966	1.61200859684209e-07	0.277155058448528	1
ENSG00000204070.9	SYS1	20	45361414	20_28	0	0.0168676266558786	8.6104111991396	4.57074345124476e-07	1.00726503743376	1
ENSG00000124251.10	TP53TG5	20	45407809	20_28	0	0.0238693234066185	11.8318269656391	8.887935457429e-07	1.34813876423208	2
ENSG00000124155.17	PIGT	20	45429208	20_28	0	0.0112446166181459	4.85764713581481	1.71901470031761e-07	0.144318068814593	1
ENSG00000124116.18	WFDC3	20	45791469	20_28	0	0.0332412806970334	14.915126386194	1.56031994195259e-06	1.7559046828338	2
ENSG00000101457.12	DNTTIP1	20	45791641	20_28	0	0.0368995450658116	15.8898240160096	1.84522390706824e-06	1.82739243291807	2
ENSG00000175063.16	UBE2C	20	45812451	20_28	0	0.0111626846763527	4.79004848867744	1.68274202255663e-07	0.24362036019642	1
ENSG00000101470.9	TNNC2	20	45815127	20_28	0	0.0388670106404022	16.3753490088233	2.00299874798188e-06	-1.85007831323158	1
ENSG00000124104.18	SNX21	20	45833838	20_28	0	0.0118139710770301	5.31433204051372	1.97584814102619e-07	-0.48738293419628	2
ENSG00000064601.16	CTSA	20	45893630	20_28	0	0.0136294443910227	6.63663511947142	2.84665651114837e-07	0.705487340238234	3
ENSG00000101473.16	ACOT8	20	45856423	20_28	0	0.046159567850816	17.9856540916031	2.61274451425524e-06	1.76687607919224	2
ENSG00000124257.6	NEURL2	20	45891103	20_28	0	0.0132834212504606	6.39867747416634	2.67490978351759e-07	0.67646809247527	1
ENSG00000100979.14	PLTP	20	45910853	20_28	0	0.0179386224428585	9.18093408660713	5.18304443854099e-07	-1.14123966975572	1
ENSG00000100982.11	PCIF1	20	45934368	20_28	0	0.0143381805421805	7.10579971887283	3.20638730797328e-07	-0.904890533314342	2
ENSG00000198026.7	ZNF335	20	45976183	20_28	0	0.0138102884396435	6.75860931078722	2.93744041091006e-07	-0.813945694963153	1
ENSG00000100985.7	MMP9	20	46008985	20_28	0	0.0236083023382243	11.7296719790847	8.71484363408264e-07	-1.38029945788055	2
ENSG00000124160.11	NCOA5	20	46089588	20_28	0	0.0214206013472048	10.8264874747897	7.29840921555594e-07	-1.24390171060755	1
ENSG00000101017.13	CD40	20	46118343	20_28	0	0.012343891405711	5.72011632578542	2.22211190900917e-07	-0.571814766027355	3
ENSG00000124134.8	KCNS1	20	45091344	20_28	0	0.0110240627950879	4.67454281949916	1.62177198652058e-07	0.345097867351518	2
ENSG00000172315.5	TP53RK	20	46690866	20_29	0	0.0245688636814226	5.76007057245303	4.45370911742959e-07	0.548026453438065	1
ENSG00000124151.18	NCOA3	20	47430102	20_29	0	0.0227847829207964	5.05959870442932	3.62802224824124e-07	0.342704023880391	2
ENSG00000196562.14	SULF2	20	47678084	20_29	0	0.0216988058335205	4.6061002572126	3.14541674159838e-07	-0.0537856519255836	6
ENSG00000124198.8	ARFGEF2	20	48906520	20_30	0	0.0164195795581654	5.52832159081885	2.85669782862131e-07	-1.01393081871221	2
ENSG00000124207.16	CSE1L	20	49046344	20_30	0	0.11257674176727	24.4463251088704	8.66106368114967e-06	-3.32110702383164	2
ENSG00000124228.14	DDX27	20	49219081	20_30	0	0.0253377257350785	9.94311120999935	7.92864369267887e-07	2.00151005351068	1
ENSG00000124201.14	ZNFX1	20	49278871	20_30	0	0.0309442675191995	12.1702217226078	1.1851891612768e-06	-2.10126879323166	2
ENSG00000124212.5	PTGIS	20	49567925	20_30	0	0.0164206536829923	5.32642061998281	2.75254783167755e-07	-0.435468671196096	2
ENSG00000158470.5	B4GALT5	20	49711047	20_30	0	0.0227118674780316	8.31029464331344	5.93988779503423e-07	-0.949601293182528	2
ENSG00000197818.11	SLC9A8	20	49787540	20_30	0	0.0155990290070469	4.85884826699431	2.3852827991995e-07	-0.224096989344208	4
ENSG00000158480.10	SPATA2	20	49915577	20_30	0	0.0152493466706233	4.66074507091898	2.23674028745011e-07	-0.1029839118663	2
ENSG00000124216.3	SNAI1	20	49983024	20_30	0	0.0162462004021285	5.23951772564876	2.67887280668046e-07	0.409034828159509	1
ENSG00000244687.11	UBE2V1	20	50113140	20_30	0	0.0161325221042543	5.1952870170105	2.63767199279528e-07	0.372458183602439	1
ENSG00000196396.9	PTPN1	20	50508029	20_30	0	0.0169272134298815	5.64605989121697	3.00773745779827e-07	0.494987257993732	2
ENSG00000124171.8	PARD6B	20	50731963	20_31	0	0.0295146441396688	18.4458859983292	1.71334982748159e-06	-1.86100672238762	1
ENSG00000124243.17	BCAS4	20	50794732	20_31	0	0.0129018659552536	10.8342384293067	4.39906002574861e-07	1.31379492739242	1
ENSG00000101126.15	ADNP	20	50930096	20_31	0	0.0161379871315296	12.8961623872375	6.54966114199522e-07	1.45669760957781	1
ENSG00000054793.13	ATP9A	20	51644487	20_31	0	0.00718356082547444	5.33410555846818	1.20589738378612e-07	-0.202617761595148	2
ENSG00000020256.19	ZFP64	20	52204914	20_31	0	0.00986487046083484	8.30457935123595	2.57820828476326e-07	-1.17038574704847	1
ENSG00000171940.13	ZNF217	20	53560715	20_31	0	0.271481237338907	39.6061968744914	3.3838564845054e-05	3.53802774965475	2
ENSG00000064787.13	BCAS1	20	54070296	20_32	0	0.0393759040293197	8.00942314676688	9.92523389657737e-07	0.98437215069844	1
ENSG00000124098.9	FAM210B	20	56359011	20_33	0	0.0139668323021535	4.83637710377236	2.12582274206976e-07	-0.198426881619229	1
ENSG00000101138.11	CSTF1	20	56392009	20_33	0	0.0148977014522924	5.43362687136982	2.5475226411885e-07	0.423000274936624	2
ENSG00000087589.16	CASS4	20	56412160	20_33	0	0.0145907065442032	5.24086001537385	2.40651102814026e-07	0.371056047089755	1
ENSG00000124103.8	FAM209A	20	56526406	20_33	0	0.0148365193891724	5.39552851003839	2.51927161747821e-07	-0.763518443453704	1
ENSG00000124091.9	GCNT7	20	56526261	20_33	0	0.015169670935292	5.60113277154336	2.67399752667764e-07	0.813471880559588	1
ENSG00000213714.1	FAM209B	20	56533561	20_33	0	0.176850706536812	28.8497246078411	1.60567425753544e-05	-2.87896653578358	1
ENSG00000124253.10	PCK1	20	57561352	20_33	0	0.0148257212923865	5.38878678917368	2.51429253574725e-07	0.522014407911352	1
ENSG00000124256.14	ZBP1	20	57620509	20_33	0	0.0209196354065718	8.58032047533662	5.64893521452397e-07	-0.988414040514402	2
ENSG00000124164.15	VAPB	20	58389041	20_34	0	0.0188147455463932	11.8306171352914	7.00510618457382e-07	-1.2819523752769	1
ENSG00000124222.22	STX16	20	58663771	20_34	0	0.0085453207291345	4.71851503125338	1.26894466497046e-07	-0.0806578802683054	1
ENSG00000215440.11	NPEPL1	20	58688253	20_34	0	0.00841193517291905	4.60307297972467	1.21857636730487e-07	-0.0259788381859122	2
ENSG00000087460.24	GNAS	20	58890991	20_34	0	0.00935515258704811	5.40565190074379	1.591504697468e-07	-0.137218586942516	2
ENSG00000101158.13	NELFCD	20	58980662	20_34	0	0.0688809097471713	24.6587184150515	5.34537710816567e-06	-2.95050280599115	2
ENSG00000101160.13	CTSZ	20	58965550	20_34	0	0.0102353021689591	6.06041315079097	1.95214410729933e-07	-0.182062027224503	3
ENSG00000101162.3	TUBB1	20	59109175	20_34	0	0.0211732808303887	13.7802361672246	9.18234893275067e-07	-1.84703447785842	1
ENSG00000124172.9	ATP5E	20	59031916	20_34	0	0.16696819781584	36.4086621266925	1.9131430918823e-05	-4.19642190817896	1
ENSG00000101166.15	PRELID3B	20	59034535	20_34	0	0.0655178228276313	20.0091847396636	4.12570170855009e-06	1.25249435129407	2
ENSG00000124203.6	ZNF831	20	59123692	20_34	0	0.0102510062743918	10.782603034753	3.47855672512475e-07	-2.38932513017322	2
ENSG00000124205.15	EDN3	20	59300108	20_34	0	0.0584802400343516	21.707819831469	3.99516139644746e-06	1.98106414387496	1
ENSG00000196074.12	SYCP2	20	59933310	20_35	0	0.0352233599076143	6.45343200054379	7.15369619247812e-07	0.697865094361276	2
ENSG00000179242.15	CDH4	20	62032880	20_36	0	0.0157044439024252	5.88037683302207	2.90627492019977e-07	-0.729981293060235	1
ENSG00000130699.18	TAF4	20	62056309	20_36	0	0.0164290245410479	6.28697316237098	3.25059122382416e-07	0.840804815263415	1
ENSG00000149657.19	LSM14B	20	62119021	20_36	0	0.016254203221591	6.51703643226275	3.33368689528727e-07	0.845702941176177	1
ENSG00000184402.14	SS18L1	20	62144292	20_36	0	0.0179825811064984	7.49680113252471	4.24264791017311e-07	1.03520896384783	2
ENSG00000101181.17	MTG2	20	62206517	20_36	0	0.0160246081701905	6.15688012761386	3.10496772962243e-07	0.652953571115948	1
ENSG00000130703.15	OSBPL2	20	62227777	20_36	0	0.0564888062448268	17.9274875685693	3.18706411789451e-06	1.98978214395953	1
ENSG00000130702.15	LAMA5	20	62128717	20_36	0	0.0135937509343967	4.64868447291892	1.98874157044308e-07	0.0904326766176103	1
ENSG00000149679.11	CABLES2	20	62406968	20_36	0	0.0172717562337457	6.69168255789532	3.63731408364886e-07	-0.572498105440052	3
ENSG00000101187.15	SLCO4A1	20	62674562	20_37	0	0.0325853122290608	6.95856325119825	7.13592767379682e-07	-0.873098514300384	1
ENSG00000101189.6	MRGBP	20	62794234	20_37	0	0.0252988402276166	4.6018280558471	3.66386930581013e-07	-0.0119659686444397	1
ENSG00000060491.16	OGFR	20	62814091	20_37	0	0.0253550946849039	4.62248018194626	3.68849558754065e-07	-0.172894879298317	1
ENSG00000092758.15	COL9A3	20	62823430	20_37	0	0.025759296413076	4.76955218087134	3.86652279388136e-07	0.156317254347752	3
ENSG00000101190.12	TCFL5	20	62834164	20_37	0	0.0253892089564921	4.634982655722	3.70344804961834e-07	0.0668439631959157	1
ENSG00000101191.16	DIDO1	20	62937627	20_37	0	0.0557444389908628	11.9880968929636	2.10310408638872e-06	1.39171510171665	2
ENSG00000101193.7	GID8	20	62937779	20_37	0	0.0264308221157085	5.00891021421069	4.16641851449102e-07	0.296864522165379	2
ENSG00000101194.17	SLC17A9	20	62938171	20_37	0	0.0366241210651735	8.04915749143152	9.27740700160616e-07	-0.932063136962073	4
ENSG00000101197.12	BIRC7	20	63227289	20_37	0	0.0303137408571059	6.28498351304699	5.99587610244685e-07	0.67599703388082	3
ENSG00000101199.12	ARFGAP1	20	63272755	20_37	0	0.0253325775919756	4.61422257768237	3.67863666470868e-07	0.385005395891227	1
ENSG00000101210.10	EEF1A2	20	63497382	20_37	0	0.0939741406878379	16.9440267030398	5.01111032185258e-06	-2.0250320052251	1
ENSG00000101213.6	PTK6	20	63521166	20_37	0	0.0571331718605897	12.2199068624815	2.19717781332274e-06	1.41727595395863	1
ENSG00000125531.6	FNDC11	20	63549027	20_37	0	0.0278715463049704	5.50277358362215	4.82671528105681e-07	-0.463174807027952	1
ENSG00000101188.4	NTSR1	20	62682792	20_37	0	0.0699533143295091	14.1327196006193	3.11130804506926e-06	-1.71640775439503	5
ENSG00000185272.13	RBM11	21	14231268	21_1	0	0.0351111762195243	4.6017321012602	5.08482117368747e-07	0.0253222488056895	1
ENSG00000155304.5	HSPA13	21	14383028	21_1	0	0.0363282563482774	4.91994513432948	5.62488680109083e-07	0.331296502342455	1
ENSG00000155307.17	SAMSN1	21	14583312	21_2	0	0.0260247474891032	7.28576233880357	5.96719868618431e-07	-0.864627638198544	1
ENSG00000155313.15	USP25	21	15730501	21_2	0	0.0270548472132167	7.53715830681396	6.41743821990215e-07	-0.966044963417322	1
ENSG00000154640.14	BTG3	21	17613200	21_3	0	0.0412757221454538	7.84044682702318	1.01846115148327e-06	0.933902226745029	1
ENSG00000154642.10	C21orf91	21	17819000	21_3	0	0.0293772430677877	4.66589596373262	4.3137508845076e-07	0.0147111383673992	1
ENSG00000154719.13	MRPL39	21	25605797	21_9	0	0.0541969143169611	12.6200951748351	2.15251489159045e-06	-2.03572420371421	2
ENSG00000154721.14	JAM2	21	25638800	21_9	0	0.0238766973418588	4.96142470309887	3.72811785281423e-07	-0.257090357651709	1
ENSG00000142192.20	APP	21	26160251	21_10	0	0.0332620300716672	11.0760892220854	1.15942903246371e-06	-1.54314433494464	2
ENSG00000166265.11	CYYR1	21	26565220	21_10	0	0.0445979281659983	13.8177230801956	1.939367628254e-06	-2.18387779495899	1
ENSG00000156239.11	N6AMT1	21	28883408	21_11	0	0	73.4056104511865	0	-0.331098778408153	2
ENSG00000156253.6	RWDD2B	21	29018988	21_11	0	0	8.44125335097921	0	0.468726293027052	1
ENSG00000156256.14	USP16	21	29024157	21_11	0	0	201.345280803135	0	1.75939010690774	1
ENSG00000156261.12	CCT8	21	29073627	21_11	0	0	224.977926073274	0	-0.575707603077577	2
ENSG00000156265.15	MAP3K7CL	21	29077103	21_11	0	0	24.1636920808084	0	-0.755167102571425	2
ENSG00000171189.17	GRIK1	21	29941621	21_12	0	0.028854307092996	5.34880146484209	4.8570894480013e-07	-0.353298581024488	1
ENSG00000156299.13	TIAM1	21	31542628	21_13	0	0.0203549988202262	4.61776149130997	2.95809115566446e-07	0.0764152194087376	1
ENSG00000142168.14	SOD1	21	31658867	21_13	0	0.0205569585501507	4.70937800807163	3.04671187487552e-07	0.258696214047716	2
ENSG00000156304.14	SCAF4	21	31732127	21_13	0	0.0223435724649685	5.4830303242668	3.85551355381443e-07	0.52486290234257	1
ENSG00000142207.6	URB1	21	32393251	21_13	0	0.0293436221104278	8.01743931879986	7.40386304072171e-07	1.02195458383267	1
ENSG00000166979.12	EVA1C	21	32412272	21_13	0	0.0369217050238747	10.1602368719383	1.18057764421031e-06	-1.31529474657256	1
ENSG00000242220.6	TCP10L	21	32587805	21_13	0	0.0490974824831133	12.82952239737	1.98234247616579e-06	1.86481107295008	2
ENSG00000159079.18	C21orf59	21	32613073	21_13	0	0.0262319433222661	6.97412574584589	5.75743724036161e-07	-0.785477976652732	2
ENSG00000159082.17	SYNJ1	21	32727818	21_13	0	0.0359786920449796	9.91855729839824	1.12305972094625e-06	-1.57262874055973	1
ENSG00000159086.14	PAXBP1	21	32732199	21_13	0	0.13732512404191	22.6464666260132	9.78722168258539e-06	2.44640316941302	1
ENSG00000184221.12	OLIG1	21	33032809	21_14	0	0.0532403382611436	13.0988564687491	2.19474042570785e-06	1.54866256151905	3
ENSG00000159110.19	IFNAR2	21	33219745	21_14	0	0.0215251538827242	4.621034122272	3.13036092635259e-07	0.17712330794082	3
ENSG00000243646.9	IL10RB	21	33245784	21_14	0	0.0218769212268889	4.74306097439933	3.26553155306511e-07	-0.022232426456578	3
ENSG00000142166.12	IFNAR1	21	33326502	21_14	0	0.0254877656279269	6.62324265370082	5.31265244353856e-07	-1.24447084800683	2
ENSG00000159128.14	IFNGR2	21	33424249	21_14	0	0.34770628563237	23.9259306777096	2.61812486585345e-05	-3.74965184095221	1
ENSG00000142188.16	TMEM50B	21	33470748	21_14	0	0.0225369783023839	5.14755021744952	3.6509446792516e-07	0.736968074317669	1
ENSG00000177692.11	DNAJC28	21	33492118	21_14	0	0.0242501205888005	5.81511351884374	4.43793639323265e-07	-0.713758015910181	1
ENSG00000159131.16	GART	21	33544307	21_14	0	0.0330455621591965	8.14213584843405	8.46760249400635e-07	0.39633518710524	1
ENSG00000159147.17	DONSON	21	33588328	21_14	0	0.0215183284939805	4.61775050116671	3.12714465238355e-07	0.141283060778055	1
ENSG00000205726.14	ITSN1	21	33657266	21_14	0	0.230841086935576	25.6333940294227	1.86220804131493e-05	3.54612400751585	1
ENSG00000205927.4	OLIG2	21	33014355	21_14	0	0.0296340491197491	7.60831199358954	7.09558625025676e-07	0.955878609209184	2
ENSG00000241837.6	ATP5O	21	33916942	21_15	0	0.0375582538918196	9.4461174304909	1.11652308624382e-06	1.13889133271716	1
ENSG00000243927.5	MRPS6	21	34200583	21_15	0	0.0230310454488154	4.75137130507911	3.44382914051355e-07	-0.149974439457297	1
ENSG00000159197.3	KCNE2	21	34363867	21_15	0	0.0267291458403094	6.06972349819986	5.10579015822734e-07	-0.732281435670253	2
ENSG00000180509.11	KCNE1	21	34366672	21_15	0	0.0490440552813426	11.8181350679323	1.82408174120246e-06	1.5091284999944	2
ENSG00000159216.18	RUNX1	21	36004467	21_16	0	0.0499052938739799	10.305868448182	1.61860242053003e-06	1.42857662732737	1
ENSG00000159228.12	CBR1	21	36066854	21_16	0	0.0298333013668944	5.4946416043834	5.15881149841217e-07	-0.49593295237068	1
ENSG00000185917.13	SETD4	21	36080048	21_16	0	0.0437012701046932	9.06045702343281	1.24610069315572e-06	-1.09508282164281	1
ENSG00000159231.5	CBR3	21	36117592	21_16	0	0.0305569663801307	5.71794148394964	5.49868595481422e-07	-0.78244507867809	3
ENSG00000142197.12	DOPEY2	21	36153864	21_16	0	0.033212050752035	6.49475587367279	6.78840114360474e-07	0.880233113177767	2
ENSG00000159256.12	MORC3	21	36298399	21_16	0	0.21363324312535	24.3640137974405	1.63804807590085e-05	-2.6491586419077	3
ENSG00000159259.7	CHAF1B	21	36385172	21_16	0	0.027211277387978	4.6381571345815	3.97194623382007e-07	0.0266425420578016	1
ENSG00000159267.14	HLCS	21	36971999	21_17	0	0.0901474613581843	16.4660530073931	4.67145300202605e-06	-2.30032114495984	2
ENSG00000182670.13	TTC3	21	37072795	21_17	0	0.0353933580902411	7.64955294559162	8.520533703229e-07	-0.667967027168319	2
ENSG00000157538.13	DSCR3	21	37266276	21_17	0	0.0299126192836287	6.08076845549388	5.72429337667149e-07	0.788231081234481	1
ENSG00000157540.19	DYRK1A	21	37365844	21_18	0	0.0399739551522196	12.2188547485148	1.53715122934288e-06	1.71372074882985	1
ENSG00000157551.17	KCNJ15	21	38156361	21_18	0	0.0382530095498204	11.8073412834761	1.42143399886327e-06	-1.38382104049643	1
ENSG00000157557.11	ETS2	21	38878698	21_18	0	0.0177792735835368	4.67910042776264	2.61809470943044e-07	-0.0949043339494216	3
ENSG00000183527.11	PSMG1	21	39183635	21_19	0	0.0674271525135406	14.4421138161386	3.06460535791426e-06	2.10875403628611	1
ENSG00000185658.13	BRWD1	21	39321089	21_19	0	0.0282682159088481	7.29452062504681	6.4893938071706e-07	-1.75078677544438	2
ENSG00000205581.10	HMGN1	21	39349762	21_19	0	0.0264386331987726	4.99150923130226	4.15317137391466e-07	0.0177720710716217	1
ENSG00000182093.14	WRB	21	39379885	21_19	0	0.0258970346886147	5.53478204708086	4.51086194563011e-07	-0.906795404656436	2
ENSG00000157578.13	LCA5L	21	39400119	21_19	0	0.0258927443091702	5.62329107410605	4.58223776751408e-07	-0.959850145713129	1
ENSG00000185437.13	SH3BGR	21	39445776	21_19	0	0.14962531540128	19.8384170022353	9.34159570303308e-06	-3.57335807660975	1
ENSG00000183036.10	PCP4	21	39866917	21_19	0	0.0252173239964123	4.60284395093475	3.652870057203e-07	-0.0692343789343481	1
ENSG00000182240.15	BACE2	21	41167366	21_20	0	0.0175674864965726	4.94298665717836	2.73280120321756e-07	0.280677546588476	2
ENSG00000183844.16	FAM3B	21	41303985	21_20	0	0.0185752882491752	5.46010810599117	3.1918742782292e-07	-0.487095705601779	2
ENSG00000183486.12	MX2	21	41362064	21_20	0	0.0182847519719697	5.31394304163004	3.05784130205692e-07	0.415477979216425	2
ENSG00000157601.13	MX1	21	41420558	21_20	0	0.0172474633103671	4.77259947683958	2.59053338028374e-07	-0.190422526206067	2
ENSG00000183421.11	RIPK4	21	41765185	21_20	0	0.0321612217695617	10.5628892909105	1.06911455091769e-06	1.4135918210307	2
ENSG00000141956.13	PRDM15	21	41798647	21_20	0	0.0171065271198472	4.69656425121653	2.52843091616598e-07	0.091081118652853	3
ENSG00000157617.16	C2CD2	21	41907684	21_21	0	0.0664390195816469	12.9400110742402	2.70562022554609e-06	-1.47938130422527	1
ENSG00000160179.18	ABCG1	21	42199585	21_21	0	0.028020024715541	4.84755956249164	4.27465079121185e-07	0.238337490177318	1
ENSG00000160180.15	TFF3	21	42386147	21_21	0	0.0296197229780886	5.36454052902004	5.00060437867981e-07	0.432694865655868	1
ENSG00000160190.13	SLC37A1	21	42475588	21_21	0	0.0303081822116873	5.57859394380908	5.32100435349298e-07	-0.507516935787797	2
ENSG00000160188.9	RSPH1	21	42477439	21_21	0	0.0546042277197477	11.0888605708269	1.9055579717705e-06	-1.29834318500743	1
ENSG00000160191.17	PDE9A	21	42654602	21_21	0	0.038008094677179	7.69109623320984	9.19969264912902e-07	0.922854383312073	2
ENSG00000160193.11	WDR4	21	42878856	21_21	0	0.0305945357097709	5.66621561694319	5.4556429197376e-07	0.566857883316249	2
ENSG00000160194.17	NDUFV3	21	42897887	21_21	0	0.0392997112222298	8.00354440692366	9.89875765360601e-07	-0.986294208347916	2
ENSG00000160199.14	PKNOX1	21	42972758	21_21	0	0.0272907726569166	4.60212742831607	3.95260526647451e-07	-0.0277285066708972	2
ENSG00000160200.17	CBS	21	42993347	21_21	0	0.0275989627984082	4.70663152498246	4.08800985554253e-07	0.185879409363301	3
ENSG00000160183.13	TMPRSS3	21	42375588	21_21	0	0.0289820385077447	5.16184378772766	4.7080683619053e-07	0.372699473000174	3
ENSG00000142178.7	SIK1	21	43629777	21_22	0	0.0167792454839527	6.1028917228577	3.22267912850231e-07	0.577380703635279	2
ENSG00000160208.12	RRP1B	21	43659364	21_22	0	0.0582036876098212	16.949106942338	3.10460458636962e-06	2.17596670975598	1
ENSG00000160213.6	CSTB	21	43768397	21_22	0	0.0141036016336428	5.02533806402204	2.23051058772977e-07	-0.759805135875879	3
ENSG00000160214.12	RRP1	21	43789778	21_22	0	0.0140552324546828	4.90655713847485	2.17032047223472e-07	-0.700134479130221	2
ENSG00000160218.12	TRAPPC10	21	44007465	21_22	0	0.0175286788355038	6.58156863692858	3.63067665145193e-07	-0.767570855629082	1
ENSG00000241945.7	PWP2	21	44035566	21_22	0	0.0141742465890529	4.69329509223818	2.0935667828753e-07	0.216425545461543	3
ENSG00000160221.16	C21orf33	21	44072497	21_22	0	0.0156876775665578	5.55900191642781	2.74450769012495e-07	0.500380953983698	2
ENSG00000160223.16	ICOSLG	21	44207698	21_22	0	0.0299097819207068	11.4226188914821	1.07519666159222e-06	1.29659353190377	3
ENSG00000160224.16	AIRE	21	44286105	21_22	0	0.0140845492027762	4.65418972813652	2.06298470593586e-07	-0.133457534604764	1
ENSG00000141959.16	PFKL	21	44290734	21_22	0	0.0140133265876813	4.61406650810704	2.03485781061407e-07	-0.199259036471656	3
ENSG00000160226.15	C21orf2	21	44330463	21_22	0	0.0168632764765951	6.44765987746398	3.42178764518226e-07	0.846618544965115	1
ENSG00000142185.16	TRPM2	21	44365595	21_22	0	0.0147192036932868	5.00145560972025	2.3168062048756e-07	-0.208148727565666	1
ENSG00000160233.7	LRRC3	21	44362261	21_22	0	0.0215206702691041	8.60150826579123	5.82558278432581e-07	1.02436316878506	1
ENSG00000175894.14	TSPEAR	21	44542982	21_22	0	0.0142037123140307	4.71778034864432	2.10886392721827e-07	0.122229183449134	2
ENSG00000184787.18	UBE2G2	21	44801932	21_23	0	0.0261486908539588	7.70200493133139	6.33815297069591e-07	-0.903848618327268	1
ENSG00000183255.11	PTTG1IP	21	44843624	21_23	0	0.0192334239294955	4.8494134412034	2.93531551212758e-07	0.295438881201431	3
ENSG00000160255.17	ITGB2	21	44908184	21_23	0	0.0197349001325526	5.08815521351493	3.16012497081528e-07	-0.365292049837877	2
ENSG00000160256.12	FAM207A	21	44940382	21_23	0	0.0218143665918609	6.01789561273534	4.13139035252932e-07	0.854535590661914	1
ENSG00000197381.15	ADARB1	21	45074202	21_23	0	0.0262131788106416	7.72490555713824	6.37267605331746e-07	-1.16246352843846	1
ENSG00000186866.16	POFUT2	21	45282907	21_23	0	0.0223962443723345	6.26235007748029	4.4138900747231e-07	1.01442763665282	2
ENSG00000182871.14	COL18A1	21	45499218	21_23	0	0.152737610118111	24.4460063581597	1.17506769012427e-05	-3.14838714760747	1
ENSG00000173638.18	SLC19A1	21	45488949	21_23	0	0.219247541106623	28.0609127046213	1.93617896602272e-05	-3.31976381403985	2
ENSG00000183570.16	PCBP3	21	45579169	21_23	0	0.0193986891778947	4.9287641911229	3.00898067608058e-07	-0.243011721231077	1
ENSG00000142156.14	COL6A1	21	45956745	21_23	0	0.0413992685650945	11.9880759936858	1.5618924628529e-06	1.47614059606988	2
ENSG00000160282.13	FTCD	21	46156416	21_24	0	0.0290367665096218	4.84753175399879	4.42973645300579e-07	-0.337366861843425	2
ENSG00000160284.14	SPATC1L	21	46167748	21_24	0	0.0284981878513981	4.67320160795232	4.19122268455726e-07	-0.262044492352575	2
ENSG00000160285.14	LSS	21	46223528	21_24	0	0.0318094345999651	5.6972980772241	5.70340044764085e-07	0.788400605153038	2
ENSG00000160294.10	MCM3AP	21	46232271	21_24	0	0.029015969576089	4.84085409704641	4.42046599577612e-07	-0.265773327462962	1
ENSG00000182362.13	YBEY	21	46217846	21_24	0	0.033940027725219	6.3019928331777	6.73130193426936e-07	0.674409949104724	6
ENSG00000160299.16	PCNT	21	46283735	21_24	0	0.0322823006572175	5.8348800753232	5.92796165871685e-07	0.834920988974526	2
ENSG00000160305.17	DIP2A	21	46458610	21_24	0	0.0539974215861079	10.651761425443	1.8101035780015e-06	1.51530378324379	3
ENSG00000160307.9	S100B	21	46540580	21_24	0	0.0508242932341828	10.0822191744739	1.61263639096522e-06	1.45722845584239	1
ENSG00000160310.17	PRMT2	21	46540580	21_24	0	0.032203181940421	5.81200000043515	5.89024507800815e-07	0.661694677053791	4
ENSG00000177663.13	IL17RA	22	17085614	22_1	0	0.0356303765162906	8.76992551744652	9.83388873803144e-07	-1.00093228771409	3
ENSG00000183307.3	CECR6	22	17115339	22_1	0	0.0237554472756025	4.9944266711791	3.73385825069261e-07	0.306928340433624	2
ENSG00000069998.12	HDHD5	22	17151854	22_1	0	0.0895238545088782	17.4575317065484	4.91847633257541e-06	1.95124900974878	3
ENSG00000172967.7	XKR3	22	16813361	22_1	0	0.0364611080624176	8.98518211626303	1.03101674912532e-06	1.08668342216976	1
ENSG00000093072.15	CECR1	22	17219394	22_2	0	0.138695965319281	20.1622685871049	8.80059827638717e-06	2.19430568230935	1
ENSG00000182902.13	SLC25A18	22	17563390	22_2	0	0.0272006666510678	4.73026633091801	4.04924556852377e-07	0.1890624525725	1
ENSG00000131100.12	ATP6V1E1	22	17626568	22_2	0	0.0691946592197863	13.4836505261917	2.9362230001779e-06	1.61895372210737	2
ENSG00000099968.17	BCL2L13	22	17629087	22_2	0	0.0305160158312853	5.80118345318263	5.57125971970491e-07	-0.636279926875604	2
ENSG00000243156.7	MICAL3	22	17985442	22_3	0	0.066777427958316	13.7480831001837	2.88922131204472e-06	1.89833107133864	3
ENSG00000215193.12	PEX26	22	18077845	22_3	0	0.0295569966298981	6.10481720899714	5.67860866180984e-07	-0.699631251018977	2
ENSG00000183628.12	DGCR6	22	18933556	22_3	0	0.0290387714587557	5.94007696375268	5.42849302913051e-07	0.521810452556029	2
ENSG00000070413.19	DGCR2	22	19118266	22_3	0	0.161916564671842	22.285301980529	1.13558272731794e-05	-2.48408527732833	2
ENSG00000100056.11	DGCR14	22	19144812	22_3	0	0.0406683078374418	9.0838026633857	1.16260655428144e-06	1.10166196666416	2
ENSG00000100075.9	SLC25A1	22	19144872	22_3	0	0.035458904062751	7.80254149133465	8.70703658134498e-07	0.933137473550398	2
ENSG00000070371.15	CLTCL1	22	19292035	22_3	0	0.0338138074049938	7.35912791588316	7.83121956030094e-07	0.874723626510173	1
ENSG00000185608.8	MRPL40	22	19432328	22_3	0	0.0253720750980462	4.68404907367121	3.7401274212164e-07	-0.0783761334046124	2
ENSG00000093009.9	CDC45	22	19476956	22_3	0	0.0251487861419663	4.60186103654914	3.64216403454313e-07	-0.0304490560321703	1
ENSG00000184113.9	CLDN5	22	19529947	22_3	0	0.0260811640705733	4.94038380080977	4.05505392475066e-07	0.311433816267294	2
ENSG00000184702.17	SEPT5	22	19687937	22_3	0	0.0296937835481873	6.14782297078192	5.74507715361481e-07	0.666061463604562	1
ENSG00000185838.13	GNB1L	22	19846258	22_3	0	0.02901128742568	5.9312583962535	5.41530372960492e-07	-0.583099109260522	3
ENSG00000184470.20	TXNRD2	22	19872129	22_3	0	0.0358071800595507	7.89381000755811	8.89540576346848e-07	-0.890374349177374	2
ENSG00000093010.13	COMT	22	19941996	22_4	0	0.0100860178239481	5.72621414224066	1.81759153000066e-07	0.037897691897474	2
ENSG00000099889.13	ARVCF	22	19971704	22_4	0	0.0106498818180645	6.2992333608119	2.11125873591067e-07	-0.467435645358843	2
ENSG00000183597.15	TANGO2	22	20087052	22_4	0	0.0388270065302654	17.9570159799321	2.19420424830814e-06	-2.32027414948486	1
ENSG00000128191.15	DGCR8	22	20073892	22_4	0	0.0087876443734729	4.97965304307707	1.37714773207712e-07	0.714559449900896	1
ENSG00000099901.16	RANBP1	22	20115489	22_4	0	0.126768901295124	26.6044522562925	1.06139251813944e-05	2.93345857045502	1
ENSG00000099904.15	ZDHHC8	22	20129070	22_4	0	0.0116956826237545	6.8299003621098	2.51390531628562e-07	0.127729398584143	1
ENSG00000234409.6	CCDC188	22	20151263	22_4	0	0.0963156627418873	24.1791181242303	7.32902744465725e-06	-2.80995569703806	1
ENSG00000128185.9	DGCR6L	22	20319733	22_4	0	0.0151067923972117	9.83266653165328	4.67468708512553e-07	1.19649258070065	3
ENSG00000185252.18	ZNF74	22	20393763	22_4	0	0.0125724130288557	8.30059251000304	3.28425377556173e-07	-1.02153567051641	2
ENSG00000244486.8	SCARF2	22	20441470	22_4	0	0.0184919972074542	11.6260639366887	6.76589883529181e-07	1.30427214494084	1
ENSG00000099910.16	KLHL22	22	20495752	22_4	0	0.0167455203766727	10.7724718525248	5.67705353555226e-07	1.36576298770881	1
ENSG00000099937.10	SERPIND1	22	20773021	22_4	0	0.0103481831404226	6.14858445743333	2.00238794853491e-07	0.615759215950072	1
ENSG00000099940.11	SNAP29	22	20731989	22_4	0	0.010167501674178	6.0781797692458	1.94489771898266e-07	-0.588806587320158	2
ENSG00000241973.10	PI4KA	22	20858428	22_4	0	0.00927188394456813	5.21961322060402	1.5230539353391e-07	0.380854107262969	2
ENSG00000183773.15	AIFM3	22	20951185	22_4	0	0.00885008336668847	4.77994057983294	1.33130889365165e-07	0.195379004386029	5
ENSG00000099949.18	LZTR1	22	20968548	22_4	0	0.00997485335382242	5.88056801357186	1.84601306584836e-07	0.534849171426273	2
ENSG00000184436.11	THAP7	22	21001740	22_4	0	0.0109585062412003	6.76647810315645	2.33358171807074e-07	0.726857598076588	1
ENSG00000099957.16	P2RX6	22	21009017	22_4	0	0.00874672854524283	4.69300264643943	1.2918301645459e-07	-0.124584533143349	3
ENSG00000185651.14	UBE2L3	22	21572942	22_4	0	0.274614363617616	18.7380897731987	1.61941268984079e-05	3.7533430293227	1
ENSG00000161179.13	YDJC	22	21629564	22_4	0	0.0121620784590549	8.25982894888994	3.16146099607786e-07	1.44523233022042	1
ENSG00000161180.10	CCDC116	22	21627765	22_4	0	0.285165000166306	18.8876968336024	1.69505657543111e-05	-3.76428051241396	1
ENSG00000100023.18	PPIL2	22	21665468	22_4	0	0.00893533793632195	5.12912006074268	1.44232396944504e-07	0.816223323616592	2
ENSG00000100030.14	MAPK1	22	21868030	22_4	0	0.0113436252375236	7.09997249588141	2.53464715440258e-07	1.11018962116029	1
ENSG00000100034.13	PPM1F	22	21980728	22_4	0	0.0190825071324899	12.0479654689207	7.23532628991834e-07	1.72469032318229	1
ENSG00000100038.19	TOP3B	22	21982115	22_4	0	0.0725856860440378	24.1893156078348	5.52565213445131e-06	2.57586711495168	2
ENSG00000275004.3	ZNF280B	22	22507242	22_5	0	0.0264926240221798	4.83565201824703	4.03170725849284e-07	0.277242471092365	2
ENSG00000185686.17	PRAME	22	22557713	22_5	0	0.0621268409173833	12.8153901648026	2.50564809904168e-06	1.59646559682994	2
ENSG00000128266.8	GNAZ	22	23070011	22_5	0	0.0268499033484597	4.96027604707073	4.19138492184296e-07	-0.505786308162746	2
ENSG00000100218.11	RSPH14	22	23147175	22_5	0	0.05624236721701	11.8768891772845	2.10220599112699e-06	-1.5576129215245	2
ENSG00000100228.12	RAB36	22	23145346	22_5	0	0.026093682681429	4.69451542658875	3.85509532167904e-07	-0.122544101826152	2
ENSG00000186716.20	BCR	22	23200697	22_5	0	0.0276512154315073	5.23392470345169	4.5546044904999e-07	-0.492763006745988	1
ENSG00000189269.12	DRICH1	22	23632013	22_6	0	0.0267554983775	5.22178849871368	4.39684641908464e-07	0.593658606471228	3
ENSG00000159496.14	RGL4	22	23679645	22_6	0	0.0271738415562982	5.3661481000255	4.58904870553081e-07	0.611553623688231	3
ENSG00000128218.7	VPREB3	22	23754539	22_6	0	0.0282979715621852	5.74343134188578	5.11488311026917e-07	-0.583983596920993	1
ENSG00000250479.8	CHCHD10	22	23747803	22_6	0	0.0434794489864878	9.75361535506536	1.33462307717413e-06	1.54221262790129	2
ENSG00000099953.9	MMP11	22	23767788	22_6	0	0.2210253264323	25.4509680071155	1.77033444481918e-05	2.93946967969663	2
ENSG00000099958.14	DERL3	22	23837735	22_6	0	0.0868142140411313	16.285556944893	4.44941000394322e-06	2.00425856977811	3
ENSG00000133460.19	SLC2A11	22	23857127	22_6	0	0.0250445944893565	4.60721344502217	3.63129315308356e-07	-0.108150452501452	1
ENSG00000240972.1	MIF	22	23924644	22_6	0	0.0871608854789148	16.3227244807669	4.47737280780731e-06	-2.60009055430505	1
ENSG00000099974.7	DDTL	22	23924644	22_6	0	0.0871608854789148	16.3227244807669	4.47737280780731e-06	-2.60009055430505	1
ENSG00000099977.13	DDT	22	23924539	22_6	0	0.120352654197521	19.425408711075	7.35757692192552e-06	-2.7609773196164	2
ENSG00000099994.10	SUSD2	22	24103241	22_6	0	0.119077968339217	19.32328116991	7.24137875010332e-06	-2.25786522963081	3
ENSG00000099998.17	GGT5	22	24245235	22_6	0	0.0402041671397181	9.02035018597318	1.14130952414652e-06	1.02832653385715	1
ENSG00000100014.19	SPECC1L	22	24270867	22_6	0	0.0255242005472549	4.7835941734141	3.84251392646203e-07	-0.46397405882805	2
ENSG00000128271.21	ADORA2A	22	24417879	22_6	0	0.0471340964428308	10.5103114475819	1.55904892909142e-06	-1.40592778466686	2
ENSG00000100024.14	UPB1	22	24490474	22_6	0	0.0472471924986043	10.5327547922184	1.56612691959358e-06	-1.19589968677573	1
ENSG00000138867.16	GUCD1	22	24556530	22_6	0	0.0491642665236884	10.9061287372346	1.68744317924891e-06	-1.21276584299242	1
ENSG00000128322.6	IGLL1	22	23580365	22_6	0	0.0327529550965012	7.10572178556028	7.3243259430467e-07	0.760217438731651	1
ENSG00000178026.12	LRRC75B	22	24601390	22_7	0	0.0303736309660296	5.81846814581697	5.56178692474818e-07	-0.55540402906994	1
ENSG00000100031.18	GGT1	22	24600663	22_7	0	0.0267613632671497	4.63963180858041	3.90751563332777e-07	-0.100749824505528	2
ENSG00000197077.13	KIAA1671	22	25068343	22_7	0	0.0275735887207389	4.91784663819166	4.26753654063097e-07	-0.273608664579688	1
ENSG00000100068.11	LRP5L	22	25320101	22_7	0	0.0270772744478877	4.74882175378648	4.04668863118563e-07	0.171162476298173	2
ENSG00000100077.14	GRK3	22	25565434	22_7	0	0.0296554277937426	5.59553794679927	5.22221817973818e-07	-0.511992402933478	1
ENSG00000133454.15	MYO18B	22	25742117	22_7	0	0.100201100140011	17.074419975743	5.38427735236072e-06	-1.89420023580011	1
ENSG00000128203.6	ASPHD2	22	26429116	22_8	0	0.0255054053489152	4.82057929661062	3.86937155713673e-07	0.185255690024469	3
ENSG00000100099.20	HPS4	22	26407937	22_8	0	0.0264448065260663	5.15697256874141	4.29184658070702e-07	0.422107532202562	2
ENSG00000100104.13	SRRD	22	26483855	22_8	0	0.0250545591333281	4.65475583271574	3.67022461596016e-07	0.102650726510341	1
ENSG00000100109.16	TFIP11	22	26511933	22_8	0	0.0389023016668981	8.75631539280053	1.0720268600906e-06	1.01367531134556	2
ENSG00000128294.15	TPST2	22	26621471	22_8	0	0.032779139258201	7.15701346908826	7.38309324748278e-07	0.844302197998247	1
ENSG00000100122.5	CRYBB1	22	26618384	22_8	0	0.0267935545885457	5.27885644963291	4.45122102155554e-07	-0.466812914424726	1
ENSG00000100263.13	RHBDD3	22	29263971	22_10	0	0	16.4768072683118	0	1.49423948407782	2
ENSG00000185340.15	GAS2L1	22	29306664	22_10	0	0	28.8687773062766	0	-0.953521885528091	2
ENSG00000100276.9	RASL10A	22	29319478	22_10	0	0	9.48816928228982	0	-0.217790970094391	2
ENSG00000100285.9	NEFH	22	29481636	22_10	0	0	18.7239849474683	0	-1.83400712436392	1
ENSG00000100296.13	THOC5	22	29531715	22_10	0	0	81.2187636514935	0	1.18568775645341	1
ENSG00000184117.11	NIPSNAP1	22	29581240	22_10	0	0	639.410169384021	0	0.585410273725726	1
ENSG00000186575.17	NF2	22	29603320	22_10	0	0	28.9755725448857	0	1.26133727601245	2
ENSG00000100319.12	ZMAT5	22	29767846	22_10	0	0	82.0530556435211	0	0.737748070365904	1
ENSG00000184076.13	UQCR10	22	29767846	22_10	0	0	82.0530556435211	0	0.737748070365904	1
ENSG00000100325.14	ASCC2	22	29824201	22_10	0	0	288.069703857138	0	-1.03595221454154	1
ENSG00000100330.15	MTMR3	22	29919747	22_10	0	0	146.979124910576	0	-0.51572528113683	1
ENSG00000239282.7	GATSL3	22	30289087	22_10	0	0	161.760316790464	0	3.87888565294309	1
ENSG00000099992.15	TBC1D10A	22	30327286	22_10	0	0	20.0214974492057	0	1.22979907739425	1
ENSG00000099995.18	SF3A1	22	30356186	22_10	0	0	22.2102468979649	0	1.21732499101891	2
ENSG00000187860.10	CCDC157	22	30353352	22_10	0	0	11.3894949769214	0	1.29128960358143	2
ENSG00000100003.17	SEC14L2	22	30396925	22_10	0	0	26.6839863154111	0	-0.921513288539619	1
ENSG00000099999.14	RNF215	22	30417334	22_10	0	0	81.1243624376825	0	-2.34392776874206	2
ENSG00000242114.5	MTFP1	22	30279084	22_10	0	0	14.9726277388397	0	-1.48072110629692	1
ENSG00000100029.17	PES1	22	30599160	22_10	0	0	17.7844561234437	0	-1.39692637611781	1
ENSG00000100036.12	SLC35E4	22	30599160	22_10	0	0	17.7844561234437	0	-1.39692637611781	1
ENSG00000185339.8	TCN2	22	30592446	22_10	0	0	19.0922164801207	0	1.39355159306967	4
ENSG00000167065.13	DUSP18	22	30668033	22_10	0	0	7.73481622562431	0	-0.253501778391739	2
ENSG00000133422.12	MORC2	22	30972110	22_10	0	0	6.42803682787085	0	-0.0839135316169292	1
ENSG00000133488.14	SEC14L4	22	30505605	22_10	0	0	17.5260683448491	0	0.0116359504015395	1
ENSG00000100012.11	SEC14L3	22	30462987	22_10	0	0	30.3432472283119	0	1.64140062752325	2
ENSG00000183963.18	SMTN	22	31064515	22_11	0	0.0322117249160395	4.6311504184064	4.69474320771755e-07	0.169409332078361	1
ENSG00000198832.10	SELENOM	22	31120883	22_11	0	0.0453149431128278	7.82186571327448	1.11547738134913e-06	-1.01407146222422	3
ENSG00000138942.15	RNF185	22	31162563	22_11	0	0.0493569886225712	8.62375898047109	1.3395355334092e-06	1.34957979474667	1
ENSG00000100100.12	PIK3IP1	22	31292597	22_11	0	0.0324931527361101	4.71224815049906	4.81868989484376e-07	-0.311675076571847	2
ENSG00000185721.12	DRG1	22	31399936	22_11	0	0.0344567139436682	5.25965140771891	5.70347828820982e-07	0.411164214420721	1
ENSG00000198089.15	SFI1	22	31394028	22_11	0	0.0526743148276511	9.23500866883498	1.53089419506379e-06	-1.62919945817265	2
ENSG00000184708.17	EIF4ENIF1	22	31465964	22_11	0	0.0703839849006319	11.9709486202503	2.65162064658175e-06	-2.0559442249366	1
ENSG00000241878.11	PISD	22	31638485	22_11	0	0.0326688589213195	4.76251238070118	4.8964244376519e-07	-0.558448733268903	3
ENSG00000128245.14	YWHAH	22	31930035	22_11	0	0.0422929431144028	7.17499225369155	9.549888883591e-07	-0.799684407294	2
ENSG00000128253.13	RFPL2	22	32203824	22_11	0	0.0345506014742047	5.28507847972472	5.74666692827988e-07	-0.563342188890143	1
ENSG00000205853.10	RFPL3S	22	32386141	22_12	0	0.013919517358186	4.61127617102169	2.02001355469722e-07	-0.00542230964357886	1
ENSG00000100225.17	FBXO7	22	32477121	22_12	0	0.0143814984933213	4.91347322192292	2.22383062803486e-07	-0.302356028234345	1
ENSG00000133424.20	LARGE1	22	33923298	22_12	0	0.0209593910151681	8.40424522338996	5.54352932848647e-07	-0.935798438329534	1
ENSG00000100281.13	HMGXB4	22	35258140	22_14	0	0.0241950046326789	7.62506660106483	5.80601728813009e-07	-0.992190077672213	1
ENSG00000100284.20	TOM1	22	35298900	22_14	0	0.0361378846139844	11.3622712457923	1.29222117497572e-06	1.42180300136232	2
ENSG00000100292.16	HMOX1	22	35424261	22_14	0	0.0712994790382515	17.75133021601	3.98314607097782e-06	2.06515185173338	1
ENSG00000100297.15	MCM5	22	35410245	22_14	0	0.0521600710667808	14.8006473172512	2.42956128294901e-06	-1.66799630883469	1
ENSG00000100302.6	RASD2	22	35541304	22_14	0	0.0175423369011944	4.64117256628228	2.5622655505298e-07	-0.0912252487348149	1
ENSG00000198125.12	MB	22	35638018	22_14	0	0.0183668296355298	5.06693178347481	2.92878997091879e-07	-0.281134093120673	1
ENSG00000221963.5	APOL6	22	35648440	22_14	0	0.0407685350901029	12.4894401965738	1.6024225687474e-06	1.4141217057595	1
ENSG00000128284.19	APOL3	22	36166188	22_14	0	0.023515309386586	7.3602792867393	5.44695722475107e-07	-0.825406831783763	1
ENSG00000100336.17	APOL4	22	36063253	22_14	0	0.0214448153655024	6.50430778442609	4.38967501644094e-07	-0.713835426091267	2
ENSG00000128335.13	APOL2	22	36236597	22_14	0	0.017750195566211	4.75035126929942	2.65361455837734e-07	-0.148984181617542	1
ENSG00000100342.20	APOL1	22	36230716	22_14	0	0.0196392881680038	5.68814981689686	3.51565089335824e-07	0.54822567256477	2
ENSG00000100348.9	TXN2	22	36482519	22_14	0	0.0175907945471349	4.66673976492551	2.58349730954604e-07	-0.138750061716309	2
ENSG00000100350.14	FOXRED2	22	36506699	22_14	0	0.0221590690643477	6.80850589837079	4.74801741054454e-07	-0.818048969750783	2
ENSG00000100353.17	EIF3D	22	36525369	22_14	0	0.0175146564255719	4.62653620672105	2.55015490288676e-07	-0.0728543583886041	2
ENSG00000100360.14	IFT27	22	36774871	22_14	0	0.0229422432415558	7.13108414662381	5.14873351925848e-07	0.783439717072878	3
ENSG00000100362.12	PVALB	22	36815759	22_14	0	0.0241852166254807	7.62130737419313	5.80080722238695e-07	0.885086814005396	3
ENSG00000100365.14	NCF4	22	36860804	22_14	0	0.0388035686131876	12.0273621654866	1.46876065454445e-06	1.37866463688645	1
ENSG00000100368.13	CSF2RB	22	36929791	22_14	0	0.0233601569345721	7.29878279160845	5.36580850102053e-07	0.811521046326437	1
ENSG00000128311.13	TST	22	37020759	22_14	0	0.060798713852809	16.2443115120039	3.10816936168928e-06	1.75339427640478	1
ENSG00000133466.13	C1QTNF6	22	37197051	22_16	0	0.00991911269287038	4.7820337689883	1.49277528703672e-07	-0.236506978026613	3
ENSG00000128340.14	RAC2	22	37242581	22_16	0	0.0169898337990871	9.76088137567518	5.21899810247317e-07	1.1411153754139	2
ENSG00000100055.20	CYTH4	22	37271408	22_16	0	0.0193965337264831	10.9890636206847	6.70801132766477e-07	-1.30337360231746	3
ENSG00000100060.17	MFNG	22	37486693	22_16	0	0.0453486388713371	18.9030104171066	2.69776554500176e-06	-2.07015655389103	2
ENSG00000128283.6	CDC42EP1	22	37555574	22_16	0	0.011910483736802	6.47314236457293	2.42635047424265e-07	0.612517863518984	4
ENSG00000100079.6	LGALS2	22	37580231	22_16	0	0.00973858423761609	4.61232855185005	1.41359511237478e-07	-0.0556046154505036	2
ENSG00000100083.18	GGA1	22	37576621	22_16	0	0.0101859269892894	5.02730178466586	1.61155261402628e-07	0.113716446735428	3
ENSG00000100092.20	SH3BP1	22	37633716	22_16	0	0.00975077206324204	4.6238826130634	1.41890976690047e-07	-0.314050176183241	2
ENSG00000241360.1	PDXP	22	37658318	22_16	0	0.0127670191142721	7.11541773141593	2.85889946886641e-07	-0.623032108599833	1
ENSG00000100097.11	LGALS1	22	37675504	22_16	0	0.00986245915238204	4.72910717636115	1.46782184816237e-07	0.500576741049101	1
ENSG00000273899.4	NOL12	22	37681928	22_16	0	0.00974052441938955	4.61417003375591	1.41444123092125e-07	0.0602665732402465	1
ENSG00000100106.19	TRIOBP	22	37687070	22_16	0	0.0850261750499365	24.8416285925404	6.64724491661741e-06	3.016680448908	2
ENSG00000100116.16	GCAT	22	37807782	22_16	0	0.0246958726782471	13.2311827069374	1.02832884405279e-06	1.72888862144681	2
ENSG00000100129.17	EIF3L	22	37849255	22_16	0	0.0166303001934388	9.56241684167697	5.00468483958921e-07	1.59015143496698	1
ENSG00000128346.10	C22orf23	22	37955678	22_16	0	0.0663087946816322	22.4797531388265	4.69106710026065e-06	-2.63425263921348	1
ENSG00000100151.15	PICK1	22	38056133	22_16	0	0.0327308488364679	15.8543610799674	1.63310830361598e-06	1.80704513441194	1
ENSG00000128298.16	BAIAP2L2	22	38118547	22_16	0	0.016318709766974	9.38749200200466	4.82108037728884e-07	1.11651942614858	1
ENSG00000185022.11	MAFF	22	38200138	22_16	0	0.0168706985194134	9.695693715651	5.14779123514792e-07	-1.18355550080055	1
ENSG00000184381.18	PLA2G6	22	38127239	22_16	0	0.011287912719575	5.97675021133574	2.12318443614429e-07	-0.647647558196571	1
ENSG00000198792.12	TMEM184B	22	38226591	22_16	0	0.0128854764324279	7.20087633583665	2.92008038665921e-07	0.903168433265578	3
ENSG00000100201.20	DDX17	22	38505089	22_16	0	0.012676089502495	7.04932196546037	2.81217030048653e-07	0.820719508714808	1
ENSG00000100211.10	CBY1	22	38656562	22_16	0	0.0106647855042235	5.4518621776542	1.82980987566705e-07	-0.446316378387018	2
ENSG00000100216.5	TOMM22	22	38682236	22_16	0	0.00972781128452682	4.60210229390926	1.40890067874007e-07	-0.00912644747495737	1
ENSG00000100221.10	JOSD1	22	38702538	22_16	0	0.00973387726055763	4.60786144381805	1.41154344957989e-07	-0.0351777475937498	1
ENSG00000100246.12	DNAL4	22	38794460	22_16	0	0.0131369544087452	7.37967887325115	3.05099243153762e-07	0.800696419388215	1
ENSG00000221890.3	NPTXR	22	38844129	22_16	0	0.0116649569202071	6.28053850875033	2.305626715644e-07	-0.613017865684977	2
ENSG00000183741.11	CBX6	22	38870446	22_16	0	0.0200239784273933	11.2843979817155	7.11111557217192e-07	-1.23816391165823	3
ENSG00000278195.1	SSTR3	22	37218168	22_16	0	0.0131708618420356	7.40353049103915	3.06875372900969e-07	0.820093730984994	1
ENSG00000128383.12	APOBEC3A	22	38954217	22_16	0	0.0107941669513488	5.56331416382713	1.88986895167814e-07	0.537199730787593	2
ENSG00000179750.15	APOBEC3B	22	38959104	22_16	0	0.0237415597228815	12.8655422259251	9.61272050466885e-07	-1.43088881423028	3
ENSG00000244509.3	APOBEC3C	22	39024607	22_16	0	0.0146776399759517	8.4059767289417	3.88287480483753e-07	-1.0415623421114	3
ENSG00000100298.15	APOBEC3H	22	39096758	22_16	0	0.0144187213121455	8.241222675206	3.73961910865416e-07	-0.986946870034118	2
ENSG00000128394.16	APOBEC3F	22	39040041	22_16	0	0.0117882530021691	6.37775962668425	2.36606444187559e-07	-0.61129857443318	2
ENSG00000239713.8	APOBEC3G	22	39089207	22_16	0	0.0128640564389103	7.18547837734073	2.90899247174483e-07	-0.798141065226459	1
ENSG00000100307.12	CBX7	22	39155623	22_16	0	0.0234696666286964	12.7585206728606	9.42358638655594e-07	1.46746243549331	1
ENSG00000100311.16	PDGFB	22	39221871	22_16	0	0.10461958363288	26.8283607522449	8.83316002773391e-06	2.78888897696484	1
ENSG00000100316.15	RPL3	22	39297403	22_16	0	0.0107857052196002	5.55606631326932	1.88592727189819e-07	-0.49574686128847	2
ENSG00000100321.14	SYNGR1	22	39351045	22_16	0	0.0147321711750834	8.44031010888175	3.9132188200568e-07	0.920059601508921	2
ENSG00000100324.13	TAB1	22	39400092	22_16	0	0.0153867409621633	8.84282032929259	4.28199757616825e-07	1.00944069762966	1
ENSG00000128272.14	ATF4	22	39512739	22_16	0	0.0109253959290087	5.67501060918067	1.95124963986681e-07	-0.518018271732866	1
ENSG00000225528.3	RP3-370M22.8	22	39968411	22_16	0	0.0266638593215292	13.9448074722022	1.17015799865496e-06	1.55355377270528	1
ENSG00000133477.16	FAM83F	22	39929157	22_16	0	0.0184724283226674	10.536370434094	6.12525247911508e-07	1.27128356443953	1
ENSG00000239900.12	ADSL	22	40363304	22_17	0	0.0154789761192869	4.78214396000529	2.32955972720765e-07	0.412862433182629	1
ENSG00000196588.14	MKL1	22	40637957	22_17	0	0.0169710436416113	5.63457780316034	3.0093929832351e-07	0.122826028086158	1
ENSG00000128285.4	MCHR1	22	40655320	22_17	0	0.0195347765604159	6.93890097242739	4.26587486140919e-07	0.779487200873804	3
ENSG00000100380.13	ST13	22	40860798	22_17	0	0.109137925098872	23.1175803846969	7.94011957832853e-06	2.66700584785912	1
ENSG00000196236.12	XPNPEP3	22	40860798	22_17	0	0.109137925098872	23.1175803846969	7.94011957832853e-06	2.66700584785912	1
ENSG00000100387.8	RBX1	22	40951809	22_17	0	0.0313521988309841	11.3372541634139	1.11862587639732e-06	1.53239267214783	1
ENSG00000100393.12	EP300	22	41091340	22_17	0	0.108839596726685	23.093331858531	7.91010947638117e-06	3.1273126572886	2
ENSG00000100395.14	L3MBTL2	22	41202046	22_17	0	0.0930846927571445	21.5916385773137	6.32517936231347e-06	-3.06323820443615	1
ENSG00000100401.19	RANGAP1	22	41288422	22_17	0	0.0233455335979171	8.59355789225053	6.31372679806329e-07	1.65584727076217	1
ENSG00000100403.11	ZC3H7B	22	41296577	22_17	0	0.0300210169317527	10.932945095968	1.03293154402455e-06	-1.96515844144587	2
ENSG00000100412.15	ACO2	22	41469330	22_17	0	0.0152108960352191	4.62042027470018	2.21179693843297e-07	0.0904807333979616	1
ENSG00000172346.14	CSDC2	22	41561606	22_17	0	0.0154563109168117	4.76861503812252	2.31956786293188e-07	0.282590835691451	1
ENSG00000100417.11	PMM1	22	41589952	22_17	0	0.0153289939414415	4.69202236044591	2.26351146913598e-07	-0.223119481128347	1
ENSG00000100418.7	DESI1	22	41620695	22_17	0	0.0169113445445608	5.60223662628718	2.98159437197645e-07	-0.933701499201328	3
ENSG00000196419.12	XRCC6	22	41620695	22_17	0	0.0163474033006739	5.28772041627185	2.72035908866618e-07	-0.118572783932602	2
ENSG00000100138.13	SNU13	22	41885425	22_17	0	0.1163454788465	23.733629021525	8.69005719290557e-06	3.46005375624833	1
ENSG00000167077.12	MEI1	22	41704271	22_17	0	0.0153505934775929	4.70506156109185	2.27300009791756e-07	0.23376985555331	1
ENSG00000100147.13	CCDC134	22	41802089	22_17	0	0.0242294057632094	8.93901686274008	6.8161869462383e-07	-1.87326191642901	2
ENSG00000183066.14	WBP2NL	22	41998608	22_17	0	0.103630457151681	22.6169413003599	7.37615880942185e-06	-3.48495239512056	1
ENSG00000198951.11	NAGA	22	42070901	22_17	0	0.0676845338532284	18.5562781211352	3.95265845490504e-06	-3.22298486163071	1
ENSG00000177096.8	FAM109B	22	42074330	22_17	0	0.0192610833154249	6.80836025771823	4.12697854835308e-07	-1.17946182504152	2
ENSG00000183172.8	SMDT1	22	42079699	22_17	0	0.0325065180214059	11.6746754888785	1.19432973046223e-06	-1.93067630552665	1
ENSG00000184983.9	NDUFA6	22	42090052	22_17	0	0.0163960706407649	5.31503293421006	2.74255101264815e-07	-0.0289112357482244	3
ENSG00000100207.18	TCF20	22	42306176	22_18	0	0.375251510690386	30.4470330291229	3.59564164108664e-05	3.59649468682858	1
ENSG00000189306.10	RRP7A	22	42510050	22_18	0	0.026950564180503	4.66631327351867	3.95777158947796e-07	0.0432618356484042	4
ENSG00000183569.17	SERHL2	22	42553742	22_18	0	0.0417842808268848	8.75812184811751	1.15168282009925e-06	1.23081056280131	3
ENSG00000100227.17	POLDIP3	22	42614595	22_18	0	0.0430895593448524	9.04617120573724	1.22672108301803e-06	-1.40633147113567	1
ENSG00000100243.20	CYB5R3	22	42650271	22_18	0	0.0458987529869916	9.63811802226984	1.39220150922926e-06	-1.27069247913951	1
ENSG00000128274.15	A4GALT	22	42720979	22_18	0	0.14009200057217	20.2822172099981	8.94206330994395e-06	-2.26875953420291	2
ENSG00000242247.10	ARFGAP3	22	42858553	22_18	0	0.0380538225217254	7.88320244225586	9.44082487208459e-07	1.25347288131189	2
ENSG00000100271.16	TTLL1	22	43089376	22_18	0	0.0412749943735361	8.6432404481087	1.12272292674461e-06	-0.970626264228657	1
ENSG00000100290.2	BIK	22	43164106	22_18	0	0.031827828516761	6.21549643415089	6.22575182854328e-07	-0.610465825254458	1
ENSG00000100304.12	TTLL12	22	43178385	22_18	0	0.0574187481366472	11.7431357321349	2.1220068132515e-06	1.39393842872755	2
ENSG00000100300.17	TSPO	22	43148023	22_18	0	0.0399152184736359	8.32984292600333	1.04636763106835e-06	1.00757192570939	2
ENSG00000100347.14	SAMM50	22	43955471	22_19	0	0.16807675328275	23.4192311123754	1.23876594149764e-05	-2.61001490791627	1
ENSG00000188677.14	PARVB	22	44028228	22_19	0	0.0288505533666228	6.64379007194476	6.03224570036195e-07	0.570112096555992	1
ENSG00000138964.16	PARVG	22	44176196	22_19	0	0.0424265850182539	10.2442884571239	1.36781968182205e-06	1.24286056772952	1
ENSG00000188636.3	LDOC1L	22	44460019	22_19	0	0.024356279792609	5.06847861959732	3.88505835903778e-07	0.304163748353047	2
ENSG00000241484.9	ARHGAP8	22	44727745	22_20	0	0.0652000428551243	16.4657816535281	3.37861889843449e-06	1.87245393701282	3
ENSG00000093000.18	NUP50	22	45131964	22_20	0	0.0218644517116515	6.24542184483748	4.29743525951971e-07	0.680962677749328	2
ENSG00000100364.18	KIAA0930	22	45215764	22_20	0	0.0232215503310244	6.80469347963564	4.97288884245525e-07	-0.739850821612931	3
ENSG00000100373.9	UPK3A	22	45277436	22_20	0	0.151592855363389	24.5792186801514	1.17261590485888e-05	2.69608735468925	4
ENSG00000100376.11	FAM118A	22	45286782	22_20	0	0.0269745243914532	8.19749415837607	6.95895271574584e-07	-1.00143105316861	3
ENSG00000128408.8	RIBC2	22	45413104	22_20	0	0.040699304401689	12.0347298052852	1.54146016017857e-06	1.73660027625049	2
ENSG00000130638.16	ATXN10	22	45672264	22_20	0	0.0212705168154008	5.98974750147381	4.00954905210017e-07	-0.615159544600658	1
ENSG00000182257.6	PRR34	22	46052939	22_20	0	0.0768863475820231	18.0286646397185	4.36236263250542e-06	-1.88904009465416	1
ENSG00000205643.10	CDPF1	22	46247535	22_21	0	0.0331269209509886	4.66685198099155	4.86534981980625e-07	-0.146953565329369	1
ENSG00000075234.16	TTC38	22	46268958	22_21	0	0.0573593151228089	9.8116944768537	1.77115654055205e-06	-1.27511999870879	2
ENSG00000100416.12	TRMU	22	46326663	22_21	0	0.0388688837803013	6.15967573509089	7.5347507905987e-07	-0.656532024151602	1
ENSG00000075275.16	CELSR1	22	46326359	22_21	0	0.0391093873402908	6.21735759352811	7.65236775487922e-07	0.65395303041387	2
ENSG00000075240.16	GRAMD4	22	46599163	22_21	0	0.0387241616032646	6.12479564825262	7.46418853798556e-07	-0.455092734368674	2
ENSG00000100422.13	CERK	22	46689482	22_21	0	0.156992437196445	19.4794888371848	9.62421378768036e-06	-2.19870471269951	1
ENSG00000054611.13	TBC1D22A	22	46762547	22_21	0	0.0439615650997239	7.3121388823942	1.01164129954806e-06	-1.14839147899587	1
ENSG00000100425.18	BRD1	22	49829861	22_24	0	0.0444799496685097	12.8102102330357	1.79320325285742e-06	-1.68867995755119	1
ENSG00000100426.6	ZBED4	22	49854741	22_24	0	0.064260541476051	16.2720868372298	3.2907630151177e-06	2.29576110038266	1
ENSG00000184164.14	CRELD2	22	49918577	22_24	0	0.036221906519357	10.8887232549468	1.24124421991802e-06	1.94001649379828	1
ENSG00000182858.13	ALG12	22	49937516	22_24	0	0.0431832568140275	12.5329589708677	1.703248380441e-06	1.99393945283415	1
ENSG00000198355.4	PIM3	22	49936898	22_24	0	0.0189761969058987	4.87437443234707	2.91096537010694e-07	0.290255760633476	2
ENSG00000100427.15	MLC1	22	50132731	22_24	0	0.0196097372249264	5.17897191708142	3.19612903029513e-07	-0.334236724555922	1
ENSG00000073150.13	PANX2	22	50194619	22_24	0	0.0204584953546161	5.57208870187818	3.58757248761254e-07	-0.328806835033831	1
ENSG00000170638.9	TRABD	22	50185653	22_24	0	0.0212490047390255	5.92395139765407	3.96149446812654e-07	0.575767450265471	4
ENSG00000073169.13	SELENOO	22	50207889	22_24	0	0.164505662037175	25.3296914813133	1.31135333192685e-05	2.86869443032248	1
ENSG00000100429.17	HDAC10	22	50238030	22_24	0	0.0358478741497773	10.7918179831455	1.21749445453748e-06	-1.47784394462636	1
ENSG00000188130.13	MAPK12	22	50241329	22_24	0	0.0291928459319049	8.87675626404832	8.15529554282352e-07	-1.27133203272764	1
ENSG00000196576.14	PLXNB2	22	50304292	22_24	0	0.164686257922011	25.3405634703078	1.31335642401361e-05	2.52912026677372	1
ENSG00000205593.11	DENND6B	22	50303075	22_24	0	0.0270329998744716	8.16124138827943	6.94319622805347e-07	1.19272311150194	2
ENSG00000100239.15	PPP6R2	22	50342918	22_24	0	0.0240019714599788	7.05542100710253	5.32940619632199e-07	1.09808418763096	2
ENSG00000100241.20	SBF1	22	50475114	22_24	0	0.177831205029914	26.10343035938	1.46087994996852e-05	-2.8450554983791	2
ENSG00000128165.8	ADM2	22	50483265	22_24	0	0.0187768664480215	4.77645040154696	2.82252218022262e-07	0.496245062234321	1
ENSG00000100258.17	LMF2	22	50505734	22_24	0	0.0356018673921644	10.7275026953236	1.20193334594686e-06	-1.30936821425593	3
ENSG00000025770.18	NCAPH2	22	50508159	22_24	0	0.0252315463045659	7.519799499662	5.97116540710025e-07	0.784332311404962	1
ENSG00000130489.14	SCO2	22	50525476	22_24	0	0.0190915186769534	4.93056245608249	2.9624151141507e-07	0.243044167829091	5
ENSG00000025708.13	TYMP	22	50525724	22_24	0	0.0381441683364513	11.3719128321811	1.3651194237623e-06	-1.50552717960458	5
ENSG00000177989.13	ODF3B	22	50532837	22_24	0	0.0561155800763344	14.9933512266527	2.64783638088533e-06	-1.81441163996463	1
ENSG00000130487.5	KLHDC7B	22	50539833	22_24	0	0.0273592178466073	8.27285487973561	7.12308385946533e-07	-1.11030913840722	2
ENSG00000205560.12	CPT1B	22	50578867	22_24	0	0.0185278257045115	4.65264229156874	2.71289568167905e-07	-0.0482253347916921	2
ENSG00000100288.19	CHKB	22	50535350	22_24	0	0.0245720948072291	7.27359532731956	5.62471200904835e-07	-1.01508021272458	4
ENSG00000008735.13	MAPK8IP2	22	50595411	22_24	0	0.0542272647376254	14.6710628544275	2.50373436491557e-06	-1.75601539710822	2
ENSG00000100299.17	ARSA	22	50625049	22_24	0	0.0385371112063492	11.4677298422355	1.39080288592622e-06	1.40071313757059	4
ENSG00000217442.3	SYCE3	22	50548858	22_24	0	0.0280418933558514	8.50224015708128	7.50325446007636e-07	-1.09771438591611	3
ENSG00000100253.12	MIOX	22	50484961	22_24	0	0.0460482385752276	13.1350892820397	1.90350939710052e-06	1.88147783783152	1
ENSG00000142634.12	EFHD2	1	15411556	1_11	0	0	13.0999646686174	0	0.901900162303162	2
ENSG00000171729.13	TMEM51	1	15144998	1_11	0	0	5.9029934340378	0	0.255028599434718	1
ENSG00000142621.19	FHAD1	1	15247279	1_11	0	0	112.453903283249	0	-0.344780010995501	1
ENSG00000162438.11	CTRC	1	15437552	1_11	0	0	684.61304496946	0	-4.57892773741478	1
ENSG00000132906.17	CASP9	1	15526781	1_11	0	0	18.1161326518233	0	0.815000403682737	2
ENSG00000116771.5	AGMAT	1	15584923	1_11	0	0	607.615719808912	0	0.901483203885496	1
ENSG00000197312.11	DDI2	1	15617889	1_11	0	0	7988.98492745131	0	-4.15227886698453	1
ENSG00000116786.11	PLEKHM2	1	15683361	1_11	0	0	2809.67495642916	0	2.85328860979182	2
ENSG00000162461.7	SLC25A34	1	15729436	1_11	0	0	1936.09311062476	0	-2.56127233127404	1
ENSG00000065526.10	SPEN	1	15847319	1_11	0	0	29.3345200513585	0	2.16328715086463	1
ENSG00000116809.11	ZBTB17	1	15976487	1_11	0	0	75.4627393514801	0	-3.59978128806705	1
ENSG00000173641.17	HSPB7	1	16020038	1_11	0	0	23.1345079847645	0	-1.59183528524395	1
ENSG00000142632.16	ARHGEF19	1	16210794	1_11	0	0	12.8861066684663	0	-0.872985361525882	1
ENSG00000132881.11	RSG1	1	16237068	1_11	0	0	23.9368527809618	0	2.12786634082796	2
ENSG00000037637.10	FBXO42	1	16352633	1_11	0	0	49.8451407660733	0	1.66116053028585	1
ENSG00000157191.19	NECAP2	1	16439071	1_11	0	0	7.92490853033558	0	0.869669746841378	3
ENSG00000117614.9	SYF2	1	25232900	1_18	0	0	19.1171983019711	0	-1.8794450645827	1
ENSG00000187010.19	RHD	1	25257119	1_18	0	0	6.74210726478441	0	-0.700484619048053	1
ENSG00000117616.17	RSRP1	1	25257119	1_18	0	0	6.74210726478441	0	-0.700484619048053	1
ENSG00000183726.10	TMEM50A	1	25257119	1_18	0	0	6.74210726478441	0	-0.700484619048053	1
ENSG00000188672.17	RHCE	1	25430369	1_18	0	0	4.65241266111525	0	0.0827279484237992	1
ENSG00000204178.9	TMEM57	1	25430243	1_18	0	0	5.13360617761009	0	-0.0781049890110527	2
ENSG00000117643.14	MAN1C1	1	25617022	1_18	0	0	10.26068717642	0	-1.08516072989922	1
ENSG00000158006.13	PAFAH2	1	25998029	1_18	0	0	37.7530306052798	0	1.90720123434041	1
ENSG00000158022.6	TRIM63	1	26068506	1_18	0	0	18.8803121663332	0	1.10569533864751	1
ENSG00000175087.9	PDIK1L	1	26110771	1_18	0	0	20.1781235916292	0	1.31528565765646	1
ENSG00000197245.5	FAM110D	1	26159026	1_18	0	0	11.6139433696089	0	0.52028496804834	1
ENSG00000142675.17	CNKSR1	1	26172545	1_18	0	0	24.4537382290835	0	0.96055644226111	2
ENSG00000130695.14	CEP85	1	26234254	1_18	0	0	62.626177121268	0	-0.792398821446137	2
ENSG00000169442.8	CD52	1	26317102	1_18	0	0	17.0701034543787	0	0.11613638055253	4
ENSG00000158062.20	UBXN11	1	26306694	1_18	0	0	30.6491577285606	0	-2.47013675839008	2
ENSG00000176092.14	AIM1L	1	26351230	1_18	0	0	31.7344493881643	0	0.720362495068199	2
ENSG00000117682.16	DHDDS	1	26432658	1_18	0	0	28.1246763029791	0	-1.11611060230836	1
ENSG00000198830.10	HMGN2	1	26474738	1_18	0	0	54.5618406335712	0	-0.869893238956576	1
ENSG00000117713.18	ARID1A	1	26690223	1_18	0	0	28.1776018570036	0	0.18528741328788	1
ENSG00000060642.10	PIGV	1	26787956	1_18	5	0.997712597499318	6822.13051468389	0.0214207391764844	3.90638797630906	1
ENSG00000204160.11	ZDHHC18	1	26827979	1_18	0	0	3729.38695288135	0	-4.39666519850118	2
ENSG00000142751.14	GPN2	1	26890178	1_18	0	0	613.732625644513	0	1.99870923396543	2
ENSG00000163875.15	MEAF6	1	37522141	1_23	0	0.025963991869871	4.6735260121344	3.81878407141022e-07	-0.231959146827757	1
ENSG00000116922.14	C1orf109	1	37691932	1_23	0	0.0778979444497058	14.0467651481795	3.44358884927003e-06	-1.52868352372497	2
ENSG00000134690.10	CDCA8	1	37692539	1_23	0	0.0361277986258782	7.79410426581292	8.86169267371575e-07	1.12628076850727	1
ENSG00000196449.3	YRDC	1	37805518	1_23	0	0.0308253785340579	5.94326236997394	5.76557060750357e-07	0.350171628214865	1
ENSG00000197982.13	C1orf122	1	37805518	1_23	0	0.0265346209158521	8.84823718037201	7.38888005673318e-07	-2.16186290769676	2
ENSG00000188786.9	MTF1	1	37859751	1_23	0	0.0370125577163883	7.33876050275925	8.54832029416239e-07	0.308237355273019	1
ENSG00000204084.12	INPP5B	1	37898724	1_23	0	0.0275181602406567	12.5925254467816	1.09053901155952e-06	3.03396922878374	2
ENSG00000183431.11	SF3A3	1	37990219	1_23	1	0.119250794544636	22.5261961996274	8.45391968275436e-06	4.51687068480992	3
ENSG00000183386.9	FHL3	1	37990219	1_23	0	0.0291516805727274	14.1191757030885	1.29533444125534e-06	3.30562473319723	2
ENSG00000183520.11	UTP11	1	37990219	1_23	1	0.696284610182975	26.62795429531	5.83490208667082e-05	4.95369342830209	1
ENSG00000119844.15	AFTPH	2	64524123	2_42	0	0	32.7128980694043	0	-1.68763372370897	1
ENSG00000179833.4	SERTAD2	2	64654863	2_42	0	0	8.28898827472011	0	0.478681836579886	1
ENSG00000115902.10	SLC1A4	2	64988655	2_42	0	0	12.6882669284925	0	0.768613690124773	2
ENSG00000011523.13	CEP68	2	65056040	2_42	0	0	3559.77349981186	0	-6.37147829946103	1
ENSG00000138069.16	RAB1A	2	65129770	2_42	0	0	3859.45324558224	0	-2.98880643672594	2
ENSG00000198369.9	SPRED2	2	65433000	2_42	0	0	276.44647262914	0	-0.722227723691777	1
ENSG00000136732.14	GYPC	2	126655559	2_74	0	0.0183265154016192	4.64118549413467	2.67681154100438e-07	-0.187812526916655	1
ENSG00000136717.14	BIN1	2	127081898	2_74	0	0.874862512571248	20.8587798380604	5.74298499414516e-05	-4.22042809336479	4
ENSG00000152128.13	TMEM163	2	134678630	2_80	0	0	2653.87469947468	0	-3.61001358289612	2
ENSG00000082258.12	CCNT2	2	134918338	2_80	3	0.999999997949531	12781.717907619	0.0402251989948529	5.208461958102	1
ENSG00000115839.17	RAB3GAP1	2	135052002	2_80	0	0	192.016922981447	0	1.54319923092686	1
ENSG00000121988.17	ZRANB3	2	135530703	2_80	0	0	272.90357940098	0	0.367889414100513	1
ENSG00000144224.16	UBXN4	2	135741666	2_80	0	0	31.4699926775075	0	-1.06129437325178	2
ENSG00000115866.10	DARS	2	135985602	2_80	0	0	1138.78862464278	0	3.41108614361431	2
ENSG00000151552.11	QDPR	4	17511835	4_17	0	0	6.38560188619094	0	0.633512042581109	1
ENSG00000002549.12	LAP3	4	17576630	4_17	0	0	219.808576153399	0	-2.6171192141221	2
ENSG00000118579.12	MED28	4	17610914	4_17	0	0	440.222078948093	0	3.13308903106629	1
ENSG00000047662.4	FAM184B	4	17781082	4_17	0	0	3225.13574477811	0	-4.00108300509789	1
ENSG00000163257.10	DCAF16	4	17809792	4_17	0	0	3469.87581271514	0	5.93224722296758	3
ENSG00000109805.9	NCAPG	4	17810031	4_17	0	0	6047.12800627518	0	-5.03503596779633	2
ENSG00000178177.15	LCORL	4	18022222	4_17	0	0	7600.41373854708	0	-4.93870661344543	1
ENSG00000120329.6	SLC25A2	5	141303988	5_84	0	0	6.42434703932285	0	-0.62832687843016	1
ENSG00000178913.7	TAF7	5	141320811	5_84	0	0	17.3234433351479	0	-1.72312496869021	2
ENSG00000253305.2	PCDHGB6	5	141408283	5_84	0	0	9.35021250477223	0	0.968895266719714	1
ENSG00000240184.6	PCDHGC3	5	141475762	5_84	0	0	6.01580784941739	0	0.554976640767232	1
ENSG00000131504.15	DIAPH1	5	141619537	5_84	0	0	19.758225851604	0	1.88925692907853	1
ENSG00000171720.9	HDAC3	5	141635675	5_84	0	0	9.4375052740581	0	1.06348167853597	2
ENSG00000164620.8	RELL2	5	141637916	5_84	0	0	5.65729226304184	0	0.238000805220824	1
ENSG00000197948.10	FCHSD1	5	141646527	5_84	0	0	7.21848493868212	0	0.702054499882271	1
ENSG00000156453.13	PCDH1	5	141879200	5_84	0	0	5.07660246551082	0	0.295203030179635	1
ENSG00000081791.8	KIAA0141	5	141924123	5_84	0	0	27.2393199476085	0	2.28076786713159	2
ENSG00000013561.17	RNF14	5	141963033	5_84	0	0	25.1590405587383	0	2.16094618307921	2
ENSG00000113552.15	GNPDA1	5	142012892	5_84	0	0	89.5358363311505	0	4.49074069219718	2
ENSG00000131507.10	NDFIP1	5	142108414	5_84	0	0	18.330399543043	0	1.78398855022392	1
ENSG00000113578.17	FGF1	5	142698150	5_84	0	0	18.8280298410385	0	-1.82179418325382	1
ENSG00000113580.14	NR3C1	5	143410884	5_84	1	0.569412949127238	3933.18400848643	0.00704823827782608	-3.12572493163967	1
ENSG00000157240.3	FZD1	7	91326645	7_56	0	0.773730220753423	20.5552053791718	5.00518753364507e-05	4.02192171012525	1
ENSG00000127989.13	MTERF1	7	91880553	7_56	0	0.356305686644254	24.4717139886371	2.74407587507416e-05	-5.27459847312153	1
ENSG00000127914.16	AKAP9	7	91941301	7_56	0	0.0751387788815928	17.6860137768693	4.18218331941372e-06	-4.67246758329034	2
ENSG00000001630.15	CYP51A1	7	92142867	7_56	0	0.0151611441803867	9.83593863270781	4.69306708207981e-07	-3.44447311076818	1
ENSG00000001631.15	KRIT1	7	92245996	7_56	0	0.018417685822496	12.2781318258919	7.1166617715738e-07	2.43657940749129	1
ENSG00000001629.9	ANKIB1	7	92245996	7_56	0	0.018417685822496	12.2781318258919	7.1166617715738e-07	2.43657940749129	1
ENSG00000157259.6	GATAD1	7	92447479	7_56	0	0.0113445911580434	7.08229288261559	2.52855092980087e-07	-1.38042146824405	2
ENSG00000127980.15	PEX1	7	92537789	7_56	0	0.0303051913922141	12.6435899179089	1.20585865904724e-06	0.119805807556454	2
ENSG00000127993.15	RBM48	7	92524336	7_56	0	0.0164579660477326	8.21371266492511	4.25426600971722e-07	-0.55630714155535	3
ENSG00000234545.7	FAM133B	7	92590156	7_56	0	0.030904136992045	14.9825179134054	1.45717059763732e-06	1.84255812899131	1
ENSG00000005483.20	KMT2E	7	105012818	7_65	0	0	18.76233970923	0	0.702438699464813	1
ENSG00000135250.16	SRPK2	7	105394942	7_65	0	0	8.89414293969582	0	-0.762506712100536	1
ENSG00000091127.13	PUS7	7	105515483	7_65	0	0	288.059192883187	0	0.802150935344358	2
ENSG00000135249.7	RINT1	7	105532582	7_65	3	0.969631511212022	2487.68714849993	0.00759121788938208	-3.24416279570595	1
ENSG00000048740.18	CELF2	10	10798005	10_10	0	0.000645474934995449	72.020217766889	1.46299481301386e-07	-4.00039489271962	1
ENSG00000148429.14	USP6NL	10	11610708	10_10	0	5.60193215259908e-07	7.14513131937878	1.25967071610651e-11	-0.798414109460477	1
ENSG00000134463.14	ECHDC3	10	11742089	10_10	0	6.63904293651818e-07	15.2004454669024	3.17592886663797e-11	1.08029583357841	3
ENSG00000148426.12	PROSER2	10	11833087	10_10	0	4.19968054998776e-07	7.05787483545302	9.32822865194462e-12	0.145491222324392	2
ENSG00000181192.11	DHTKD1	10	12068519	10_10	0	0.00252388368276102	1213.57604892334	9.63929576863614e-06	3.26338633195176	2
ENSG00000065665.20	SEC61A2	10	12129890	10_10	0	1.17992327086647e-06	107.505379381275	3.99202209493176e-10	-1.81388938341653	2
ENSG00000165609.12	NUDT5	10	12207290	10_10	0	0.00596583626235026	242.537526087456	4.55364580182552e-06	-4.08861659952592	1
ENSG00000151465.13	CDC123	10	12250287	10_10	0	1.97928570716543e-05	100.131319783126	6.23716743412679e-09	-2.60397132933053	1
ENSG00000183049.12	CAMK1D	10	12254622	10_10	2	0.488649191391114	307.591948275535	0.000473021761498699	-4.98518803596538	2
ENSG00000254772.9	EEF1G	11	62569731	11_36	0	0	4.87542219946836	0	0.254364547683594	1
ENSG00000149499.11	EML3	11	62594821	11_36	0	0	5.47346077712236	0	-0.45379140818531	3
ENSG00000089597.16	GANAB	11	62646190	11_36	0	0	17.1439547338675	0	-1.72101269373804	1
ENSG00000278615.4	C11orf98	11	62665343	11_36	0	0	4.9126898306059	0	-0.271112488262889	1
ENSG00000214756.7	METTL12	11	62665343	11_36	0	0	4.9126898306059	0	0.271112488262889	1
ENSG00000162194.12	LBHD1	11	62672097	11_36	0	0	4.76247037197598	0	0.195007770815764	1
ENSG00000204922.4	UQCC3	11	62670175	11_36	0	0	4.96416424447679	0	-0.292673086884745	1
ENSG00000162188.5	GNG3	11	62707671	11_36	0	0	5.53068493493264	0	-0.468444216884805	1
ENSG00000168000.14	BSCL2	11	62709867	11_36	0	0	4.71287332212986	0	0.162221487533572	1
ENSG00000162222.13	TTC9C	11	62726440	11_36	0	0	4.70256639589226	0	-0.154537555580628	1
ENSG00000185475.10	TMEM179B	11	62787342	11_36	0	0	22.6898166467077	0	2.06676707812892	2
ENSG00000168569.7	TMEM223	11	62787770	11_36	0	0	23.6254804974866	0	2.11954731976195	3
ENSG00000162236.11	STX5	11	62832260	11_36	0	0	16.5691775109427	0	1.68111643972235	1
ENSG00000168004.9	HRASLS5	11	63490651	11_36	0	0	5.74840590118373	0	-0.520436593323083	2
ENSG00000133321.10	RARRES3	11	63536515	11_36	0	0	14.5456602697861	0	1.53241767564765	1
ENSG00000176485.11	PLA2G16	11	63614504	11_36	0	0	39.552468630373	0	2.87290782615133	2
ENSG00000184743.12	ATL3	11	63670827	11_36	0	0	46.6886570581127	0	-3.15258504756446	2
ENSG00000133318.13	RTN3	11	63681653	11_36	0	0	36.0798518946246	0	2.72645366615377	2
ENSG00000168005.8	C11orf84	11	63813223	11_36	0	0	4.62553683410168	0	-0.0754421442275497	3
ENSG00000072518.20	MARK2	11	63839166	11_36	0	0	12.8198230638062	0	1.39310867468115	2
ENSG00000110583.12	NAA40	11	63939731	11_36	0	0	29.3432201974258	0	2.41717000122479	2
ENSG00000176340.3	COX8A	11	63974038	11_36	0	0	43.2953727833663	0	-3.02282597268103	1
ENSG00000167770.11	OTUB1	11	63985507	11_36	0	0	43.4314422579328	0	-3.02813627967304	1
ENSG00000126432.13	PRDX5	11	63971867	11_36	0	0	26.7593645674958	0	-2.15618564662904	2
ENSG00000283268.1	RP11-727F15.14	11	62833176	11_36	0	0	16.1275614937388	0	1.6498078562434	1
ENSG00000126500.3	FLRT1	11	64101218	11_36	0	0	26.2228403208603	0	0.453519338941845	2
ENSG00000133315.10	MACROD1	11	64166261	11_36	0	0	4.93639301525292	0	-0.276901869375227	1
ENSG00000149743.13	TRPT1	11	64225815	11_36	0	0	18.4754407789883	0	1.42678959695647	2
ENSG00000173511.9	VEGFB	11	64225815	11_36	0	0	18.0938688470553	0	-1.3350036631797	1
ENSG00000110011.13	DNAJC4	11	64231768	11_36	0	0	8.13598313818623	0	-0.791712521162195	2
ENSG00000173486.12	FKBP2	11	64240504	11_36	0	0	5.14046250353952	0	-0.308183365454339	1
ENSG00000149782.11	PLCB3	11	64251355	11_36	0	0	7.1067360098015	0	-0.618594334181141	2
ENSG00000002330.13	BAD	11	64284351	11_36	0	0	10.3095685072335	0	-1.14702802587023	1
ENSG00000173153.13	ESRRA	11	64303458	11_36	0	0	4.66542342742318	0	-0.0783202165762101	1
ENSG00000173113.6	TRMT112	11	64317591	11_36	0	0	9.95063201088103	0	0.624339164954274	1
ENSG00000168071.21	CCDC88B	11	64340263	11_36	0	0	8.39526128558591	0	-0.887814849461296	1
ENSG00000162302.12	RPS6KA4	11	64364869	11_36	0	0	24.3407854354298	0	1.67765893261898	2
ENSG00000168066.20	SF1	11	64779141	11_36	0	0	15.2238368181888	0	-1.01038835732053	1
ENSG00000133895.14	MEN1	11	64797768	11_36	0	0	28.2354107454305	0	2.01267955185043	2
ENSG00000171219.8	CDC42BPG	11	64844877	11_36	0	0	138.071568987288	0	-0.48871578123184	1
ENSG00000110047.17	EHD1	11	64888678	11_36	0	0	30.6014978761363	0	2.2711477037997	2
ENSG00000110046.12	ATG2A	11	64914773	11_36	0	0	25.3513122022792	0	2.09071710140465	1
ENSG00000068971.13	PPP2R5B	11	64917842	11_36	0	0	22.7022158027016	0	-2.06211421472274	1
ENSG00000168070.11	MAJIN	11	64971599	11_36	0	0	26.0120780669112	0	2.24440388521607	1
ENSG00000168062.9	BATF2	11	65011386	11_36	0	0	13.9367714983008	0	-0.488702810677587	1
ENSG00000213465.7	ARL2	11	65009569	11_36	0	0	14.9967376846716	0	-1.04939236162512	2
ENSG00000149809.14	TM7SF2	11	65114085	11_36	0	0	295.096933075415	0	0.704016518026275	1
ENSG00000174276.6	ZNHIT2	11	65118052	11_36	0	0	293.175056092764	0	0.720461321515091	1
ENSG00000149806.10	FAU	11	65121944	11_36	0	0	19.0659437406827	0	-1.81732192161284	1
ENSG00000014216.15	CAPN1	11	65180806	11_36	0	0	12.8114021013553	0	-1.36335917953444	1
ENSG00000014138.8	POLA2	11	65297447	11_36	0	0	41.7379451882832	0	0.512163367789667	1
ENSG00000133884.9	DPF2	11	65336906	11_36	0	0	106.247836747472	0	0.010724907605168	1
ENSG00000173825.6	TIGD3	11	65348507	11_36	0	0	9.27734249062358	0	0.238667910956506	2
ENSG00000162241.12	SLC25A45	11	65383978	11_36	0	0	18.4912294618099	0	-0.431524528810259	2
ENSG00000168056.15	LTBP3	11	65558683	11_36	0	0	151.436572477364	0	-3.64410399798121	1
ENSG00000176973.7	FAM89B	11	65572664	11_36	0	0	17.2773309892946	0	1.73452174865054	2
ENSG00000173338.12	KCNK7	11	65597606	11_36	0	0	2098.16852755833	0	-4.56298074909383	1
ENSG00000173327.7	MAP3K11	11	65613445	11_36	0	0	766.756385112557	0	-2.36074482560164	2
ENSG00000197136.4	PCNX3	11	65615093	11_36	0	0	348.090187323749	0	2.17110686013714	1
ENSG00000213445.9	SIPA1	11	65638125	11_36	0	0	3082.87134891719	0	-5.73529946573027	2
ENSG00000172977.12	KAT5	11	65710483	11_36	0	0	411.199526074134	0	-2.91351652840729	1
ENSG00000172922.8	RNASEH2C	11	65717747	11_36	0	0	606.556036719495	0	2.41323691724862	2
ENSG00000254470.2	AP5B1	11	65779862	11_36	0	0	1617.75062377653	0	-0.576958613013055	2
ENSG00000172732.11	MUS81	11	65857091	11_36	0	0	603.799410391916	0	5.03693608900993	2
ENSG00000172757.12	CFL1	11	65862461	11_36	0	0	605.579537057526	0	4.83542439951993	1
ENSG00000172638.12	EFEMP2	11	65873562	11_36	0	0	41.5372356082823	0	-2.60313877323234	2
ENSG00000172543.7	CTSW	11	65879789	11_36	0	0	227.441528623151	0	2.69746182160442	2
ENSG00000172500.12	FIBP	11	65888811	11_36	0	0	310.413944278677	0	-3.9714550751051	1
ENSG00000175602.3	CCDC85B	11	65889622	11_36	0	0	56.1456937198987	0	-0.477865899674094	1
ENSG00000175573.6	C11orf68	11	65918709	11_36	0	0	38.4270915191567	0	-1.41012574959227	2
ENSG00000175550.7	DRAP1	11	65922829	11_36	0	0	680.664694910063	0	1.54456294310021	1
ENSG00000175513.9	TSGA10IP	11	65944942	11_36	0	0	664.720133104278	0	1.47629657337013	1
ENSG00000175334.7	BANF1	11	66001985	11_36	0	0	620.336894527908	0	1.09627350815145	2
ENSG00000175315.2	CST6	11	66011451	11_36	0	0	31.2966829479577	0	-1.59064061161262	1
ENSG00000087365.15	SF3B2	11	66049836	11_36	0	0	793.131019858915	0	-0.666023642193632	1
ENSG00000175115.11	PACS1	11	66071207	11_36	0	0	91.0307780373218	0	-0.462654620225033	2
ENSG00000204710.2	SPDYC	11	65170212	11_36	0	0	31.2035366821293	0	1.40647467466356	1
ENSG00000139629.15	GALNT6	12	51389636	12_33	0	0	5.23398246219573	0	-0.38648989011838	2
ENSG00000196876.15	SCN8A	12	51589175	12_33	0	0	4.67724205076183	0	0.133796767985728	3
ENSG00000167612.12	ANKRD33	12	51886186	12_33	0	0	7.51058540035754	0	0.828847719886343	3
ENSG00000135503.12	ACVR1B	12	51949696	12_33	0	0	4.71153424869271	0	0.161243890315666	1
ENSG00000161835.10	GRASP	12	52007103	12_33	0	0	7.35556483103354	0	-0.8064619159188	1
ENSG00000123395.14	ATG101	12	52068321	12_33	0	0	4.66299856396572	0	0.120573675525731	1
ENSG00000167767.13	KRT80	12	52208229	12_33	0	0	14.0242049781179	0	1.49169821534163	1
ENSG00000135480.15	KRT7	12	52208229	12_33	0	0	6.46362063921503	0	0.663136807010637	2
ENSG00000205426.10	KRT81	12	52291729	12_33	0	0	4.74620282806514	0	0.184895891635879	2
ENSG00000170486.10	KRT72	12	52601684	12_33	0	0	5.99736985884429	0	0.207955844145015	2
ENSG00000186049.8	KRT73	12	52658935	12_33	0	0	6.98381567537661	0	0.739485241406233	1
ENSG00000167768.4	KRT1	12	52677598	12_33	0	0	11.928276662775	0	1.26618180927885	3
ENSG00000189182.9	KRT77	12	52661109	12_33	0	0	7.60952851164348	0	0.308673620840475	2
ENSG00000170477.12	KRT4	12	52814624	12_33	0	0	5.0470019571575	0	-0.24932420063459	1
ENSG00000170423.12	KRT78	12	52848631	12_33	0	0	4.88939834959067	0	-0.259508354981933	2
ENSG00000111057.10	KRT18	12	52949709	12_33	0	0	5.53621639981909	0	-0.429952932679641	1
ENSG00000063046.17	EIF4B	12	53006656	12_33	0	0	43.9541397915202	0	-3.04191774851812	1
ENSG00000111077.17	TNS2	12	53046995	12_33	0	0	83.3986896054821	0	4.30615035198279	1
ENSG00000167778.8	SPRYD3	12	53079514	12_33	0	0	5.77670041023576	0	0.512041322650111	1
ENSG00000167780.11	SOAT2	12	53103914	12_33	0	0	56.1353202451401	0	-3.45191004901202	1
ENSG00000139651.10	ZNF740	12	53180706	12_33	0	0	38.8208569275657	0	2.829521495885	1
ENSG00000139631.18	CSAD	12	53181084	12_33	0	0	37.0502134194176	0	-2.77041311222693	1
ENSG00000139626.15	ITGB7	12	53207031	12_33	0	0	29.3398837419213	0	-2.40681019766699	1
ENSG00000182544.8	MFSD5	12	53250901	12_33	0	0	33.7727465141105	0	-2.23878961700194	1
ENSG00000135476.11	ESPL1	12	53268148	12_33	0	0	9.75501869695901	0	1.16027740185063	2
ENSG00000185591.9	SP1	12	53377157	12_33	0	0	7.81474214363392	0	0.571350390735423	1
ENSG00000135409.10	AMHR2	12	53424132	12_33	0	0	18.0893244810316	0	1.22494789065629	1
ENSG00000205352.10	PRR13	12	53441251	12_33	0	0	12.6006062859979	0	0.849661741700165	2
ENSG00000197111.15	PCBP2	12	53479582	12_33	0	0	26.5498713745051	0	0.474237597934284	1
ENSG00000139625.12	MAP3K12	12	53488090	12_33	0	0	15.144011128537	0	-0.381943731494958	2
ENSG00000170653.18	ATF7	12	53626708	12_33	0	0	35.439529520274	0	2.64759245245248	1
ENSG00000135390.17	ATP5G2	12	53676661	12_33	0	0	43.0608031134219	0	1.32159653323401	2
ENSG00000012822.15	CALCOCO1	12	53727801	12_33	0	0	87.9593497390373	0	-1.21850225926067	1
ENSG00000123415.15	SMUG1	12	54182016	12_33	0	0	238.273120128316	0	1.97452744323553	1
ENSG00000094916.15	CBX5	12	54280451	12_33	0	0	91.2711650313688	0	1.52823059194409	2
ENSG00000135486.17	HNRNPA1	12	54292096	12_33	0	0	93.4364007561429	0	-0.362974418322157	1
ENSG00000123405.13	NFE2	12	54292096	12_33	0	0	93.4364007561429	0	0.362974418322157	1
ENSG00000139572.3	GPR84	12	54364546	12_33	0	0	137.012199242409	0	1.82857837082624	1
ENSG00000140548.9	ZNF710	15	90001254	15_42	0	0	16.4658144362088	0	1.15718122342501	2
ENSG00000182054.9	IDH2	15	90102188	15_42	0	0	29.7537334055466	0	1.50229215128998	1
ENSG00000185033.14	SEMA4B	15	90217904	15_42	0	0	9.77100375350433	0	0.616134998202362	1
ENSG00000185043.10	CIB1	15	90233143	15_42	0	0	21.1044134859832	0	1.80860408616768	3
ENSG00000183208.12	GDPGP1	15	90233386	15_42	0	0	11.7445153165752	0	0.629241814785443	1
ENSG00000140575.12	IQGAP1	15	90388488	15_42	0	0	31.5276638612254	0	-2.62353419249173	2
ENSG00000140577.15	CRTC3	15	90625029	15_42	0	0	9.31409501364197	0	1.0787784114736	1
ENSG00000197299.10	BLM	15	90808700	15_42	0	0	31.4427227509251	0	0.279912464335191	1
ENSG00000140564.11	FURIN	15	90830268	15_42	0	0	109.211852294631	0	0.552370915910271	1
ENSG00000182511.11	FES	15	90881344	15_42	1	0.996091295728139	1612.38690615393	0.00505449046295547	11.9284128049531	3
ENSG00000196547.14	MAN2A2	15	90906530	15_42	0	0	6.166202765882	0	-0.513735484162225	1
ENSG00000184508.10	HDDC3	15	90932920	15_42	0	0	120.047650119872	0	3.90534800374902	1
ENSG00000166965.12	RCCD1	15	90959828	15_42	0	0	8.81981898302352	0	-1.50524043529117	3
ENSG00000198901.13	PRC1	15	90995677	15_42	0	0	67.1254271238033	0	-2.08314717183576	1
ENSG00000184056.14	VPS33B	15	91021526	15_42	0	0	42.6719629618592	0	-1.23812428791582	3
ENSG00000196557.12	CACNA1H	16	1188875	16_2	0	0.119887006804057	44.2186157565347	1.66834642146744e-05	-3.33176189809652	1
ENSG00000197253.13	TPSB2	16	1227472	16_2	0	0.00343584095502858	14.1077037674575	1.52545133611666e-07	2.00113779313237	1
ENSG00000172236.16	TPSAB1	16	1260920	16_2	0	0.00703230360005602	20.2259578889595	4.47626391727913e-07	-2.28194600824118	1
ENSG00000103275.19	UBE2I	16	1308916	16_2	0	0.286705332635315	21.5987281154751	1.9488253582479e-05	-4.08809015286304	1
ENSG00000007516.13	BAIAP3	16	1324817	16_2	0	0.0145600530335431	19.2596635510591	8.82512014676818e-07	-3.18219414753018	3
ENSG00000007520.3	TSR3	16	1351844	16_2	0	0.120909050893894	40.4655334388594	1.53976007918315e-05	3.06123338920837	1
ENSG00000090581.9	GNPTG	16	1357808	16_2	0	0.00185663483085308	7.18389666670159	4.19754677286439e-08	-1.4971414469953	2
ENSG00000059145.18	UNKL	16	1416298	16_2	0	0.00323831863950164	9.24482581453764	9.42165692773755e-08	-2.04287994882578	1
ENSG00000197599.12	CCDC154	16	1439355	16_2	0	0.00404062448771558	13.2617973513803	1.68639712258882e-07	-2.17150250362178	3
ENSG00000103249.17	CLCN7	16	1460537	16_2	0	0.00122066485188233	5.20548553433601	1.99970833687251e-08	0.467499391785269	3
ENSG00000100726.14	TELO2	16	1493411	16_2	0	0.00133827287502875	6.01624085984024	2.53383811135779e-08	0.488088501351452	2
ENSG00000131634.13	TMEM204	16	1533633	16_2	0	0.00117623724113425	4.88270051085562	1.80744040300786e-08	-0.20182748736957	2
ENSG00000187535.13	IFT140	16	1596017	16_2	0	0.0011900127896286	5.13509506289841	1.92313198285711e-08	-0.924336464927557	1
ENSG00000007545.15	CRAMP1	16	1617070	16_2	0	0.00119485756923043	5.20600288164642	1.95762506485226e-08	0.918610735759013	1
ENSG00000138834.12	MAPK8IP3	16	1706177	16_2	0	0.00175471553084128	8.6326173567103	4.76714305646178e-08	0.743291816182017	1
ENSG00000074071.14	MRPS34	16	1772786	16_2	0	0.0017982786904851	8.53890572508565	4.83245913677963e-08	1.28802847410391	1
ENSG00000197774.12	EME2	16	1774074	16_2	0	0.00159103165013097	8.4994780156898	4.25578860771378e-08	0.156280530039252	1
ENSG00000095906.16	NUBP2	16	1782614	16_2	0	0.00122205808303666	5.59927174250361	2.15343797152681e-08	-0.184897015562624	1
ENSG00000099769.5	IGFALS	16	1764439	16_2	0	0.00156008228207238	8.46763600147967	4.15736981971797e-08	-0.0619530431334985	1
ENSG00000063854.12	HAGH	16	1824716	16_2	0	0.00116864101540459	4.76454057774268	1.75231076200758e-08	-0.322221050611956	3
ENSG00000180185.11	FAHD1	16	1828329	16_2	0	0.00304139433285566	13.4853673085473	1.29075699153096e-07	-1.10741835668827	1
ENSG00000140986.7	RPL3L	16	1956894	16_2	0	0.00290248516337999	13.9537128905081	1.2745848876415e-07	-1.85243158782664	1
ENSG00000140990.14	NDUFB10	16	1955981	16_2	0	0.00140631486415943	9.00605834322039	3.98589906517554e-08	1.35688199591406	1
ENSG00000140988.15	RPS2	16	1964978	16_2	0	0.0210743067444671	28.8055727473982	1.91046367954056e-06	-2.18031130141794	1
ENSG00000183751.14	TBL3	16	1972315	16_2	0	0.00290721232751134	14.5900693095505	1.33488262479686e-07	2.31917163476756	1
ENSG00000127561.14	SYNGR3	16	1989401	16_2	2	0.579585377518248	26.2863168004769	4.79464140384343e-05	3.36399994888937	1
ENSG00000167962.13	ZNF598	16	2009347	16_2	0	0.006420560901091	21.5001392951582	4.34433409890994e-07	2.49111510550645	1
ENSG00000065057.7	NTHL1	16	2047157	16_2	1	0.0728994991577625	31.8024883529142	7.29616455779635e-06	4.77704307114556	1
ENSG00000167964.12	RAB26	16	2140692	16_2	0	0.00247805104414389	10.939354305142	8.5312154553891e-08	0.251392464407967	1
ENSG00000167965.17	MLST8	16	2203772	16_2	0	0.00118280800043724	5.90318958926502	2.19740424173433e-08	-0.0504063704711781	2
ENSG00000182685.7	BRICD5	16	2212092	16_2	0	0.00154707019519273	6.68273853261938	3.25366969607981e-08	0.211574953892219	1
ENSG00000184207.8	PGP	16	2215270	16_2	0	0.00700615018257389	20.9061527974307	4.60959252247452e-07	1.90252566339798	1
ENSG00000167967.15	E4F1	16	2224299	16_2	0	0.00308099949516449	13.2267984864781	1.28249398778557e-07	0.769973175185403	1
ENSG00000205937.11	RNPS1	16	2271035	16_2	0	0.021530575328907	26.4652867589193	1.79325154101612e-06	-2.43223032192694	1
ENSG00000167972.13	ABCA3	16	2341038	16_2	0	0.00171050820171859	8.15854283243952	4.39184225185528e-08	-0.841876320262156	2
ENSG00000162063.12	CCNF	16	2429060	16_2	0	0.00560254335184962	20.0373049280063	3.53291758761134e-07	2.32217862825759	1
ENSG00000162062.14	C16orf59	16	2460153	16_2	0	0.00116551515101104	4.82986452814168	1.7715843970115e-08	-0.351383362055676	1
ENSG00000162066.14	AMDHD2	16	2501146	16_2	0	0.00122316570971437	5.7434450324632	2.21088798861331e-08	0.823624746225949	1
ENSG00000167977.8	KCTD5	16	2681930	16_2	0	0.00514708448973145	18.8701143514186	3.05664359528583e-07	2.06400327304641	1
ENSG00000185924.6	RTN4RL1	17	2025780	17_3	0	0	949.50372266979	0	0.107091296742779	2
ENSG00000108963.17	DPH1	17	2048785	17_3	0	0	564.782618415013	0	2.56362557041015	1
ENSG00000177374.12	HIC1	17	2055315	17_3	0	0	4668.03237441587	0	-7.7322090696158	1
ENSG00000167720.12	SRR	17	2304032	17_3	0	0	17534.0948975315	0	-6.12936701438181	1
ENSG00000141258.12	SGSM2	17	2324361	17_3	0	0	576.066132707102	0	2.04911962984923	2
ENSG00000070444.14	MNT	17	2401361	17_3	0	0	126.119347544301	0	0.281514251934236	1
ENSG00000127804.12	METTL16	17	2416881	17_3	0	0	136.986499820943	0	2.21319009715926	1
ENSG00000007168.12	PAFAH1B1	17	2593327	17_3	0	0	65.3341985012905	0	1.72640542322758	1
ENSG00000132361.16	CLUH	17	2714887	17_3	0	0	26.0986706619527	0	-2.10251866543643	1
ENSG00000132359.14	RAP1GAP2	17	2755091	17_3	0	0	72.5102735652514	0	3.68112044785975	1
ENSG00000167723.14	TRPV3	17	3515106	17_3	0	0	4.61084011723285	0	-0.0420819455492077	1
ENSG00000196689.11	TRPV1	17	3609861	17_3	0	0	27.9112891267	0	-2.30280628091376	2
ENSG00000197417.7	SHPK	17	3608661	17_3	0	0	23.1094955265668	0	2.0426447464127	4
ENSG00000040531.14	CTNS	17	3661485	17_3	0	0	4.72678032594131	0	-0.179870850903476	1
ENSG00000213977.7	TAX1BP3	17	3658746	17_3	0	0	14.9717460169021	0	-1.34083657343008	1
ENSG00000127774.6	EMC6	17	3668540	17_3	0	0	5.74887050957464	0	-0.356354453636824	1
ENSG00000083454.21	P2RX5	17	3665313	17_3	0	0	19.0395546357382	0	1.79408457851985	2
ENSG00000101460.12	MAP1LC3A	20	34554303	20_21	0	0	90.6202076824592	0	-1.95783704310274	1
ENSG00000101464.10	PIGU	20	34699274	20_21	0	0	1306.44507091112	0	-3.47113753143745	1
ENSG00000131067.16	GGT7	20	34872563	20_21	0	0	1388.68230913561	0	1.15105741797504	2
ENSG00000100983.9	GSS	20	34956272	20_21	0	0	2588.38230982863	0	-2.57845033249073	1
ENSG00000078814.15	MYH7B	20	34974673	20_21	0	0	859.935537359388	0	-4.80286538728876	2
ENSG00000100991.11	TRPC4AP	20	35004319	20_21	0	0	645.221832864989	0	3.8958823640684	3
ENSG00000088298.12	EDEM2	20	35139628	20_21	0	0	722.829197821933	0	3.72249079565689	2
ENSG00000125966.9	MMP24	20	35223066	20_21	0	0	371.016124700492	0	1.2884768648794	2
ENSG00000126005.16	MMP24-AS1	20	35278049	20_21	0	0	429.113495249345	0	1.87779866208526	2
ENSG00000242372.6	EIF6	20	35284920	20_21	0	0	21.5240021270044	0	-0.258983532147848	2
ENSG00000101019.21	UQCC1	20	35411464	20_21	0	0	352.090785228423	0	2.99906551963738	1
ENSG00000125991.19	ERGIC3	20	35544459	20_21	0	0	99.4659067673719	0	1.31927555464872	1
ENSG00000244462.7	RBM12	20	35664516	20_21	0	0	7.72658271489415	0	0.0642353646121095	3
ENSG00000214078.12	CPNE1	20	35646878	20_21	0	0	9.25730750266203	0	0.200655025389843	2
ENSG00000131051.22	RBM39	20	35742661	20_21	0	0	72.7713671682148	0	-0.876326378961891	1
ENSG00000025293.16	PHF20	20	35771665	20_21	0	0	9.36143948015822	0	0.230369848086645	1
ENSG00000171222.10	SCAND1	20	35959559	20_21	0	0	5.56341821089381	0	-0.0892570071452428	2
ENSG00000131043.11	AAR2	20	36236386	20_21	0	0	12.7115947181668	0	-0.509419321336759	1
ENSG00000101216.10	GMEB2	20	63621342	20_38	0	0.000539398758919951	170.371947646962	2.8921246346402e-07	2.30686668557817	2
ENSG00000197457.9	STMN3	20	63651086	20_38	2	0.136325536988661	108.592376920925	4.65892297079507e-05	-4.91206873137839	2
ENSG00000258366.7	RTEL1	20	63656966	20_38	0	5.23123026296979e-05	8.73867447757087	1.43866067414763e-09	0.886931697105695	1
ENSG00000243509.4	TNFRSF6B	20	63695226	20_38	0	4.46725718727947e-05	5.54341796102774	7.7934105403851e-10	0.754691608029542	1
ENSG00000101246.19	ARFRP1	20	63707707	20_38	0	0.00035783416312507	51.8012953301757	5.83352944833677e-08	3.20261427875177	1
ENSG00000197114.11	ZGPAT	20	63660477	20_38	2	0.311129048975593	98.0806904046324	9.60357758783929e-05	-5.07908353875096	1
ENSG00000203896.9	LIME1	20	63736025	20_38	0	0.000175758618395472	17.2575266966868	9.54562035138077e-09	-2.49209710789579	1
ENSG00000125520.13	SLC2A4RG	20	63737808	20_38	0	6.19544003296335e-05	12.4208894301073	2.4217751978039e-09	-2.15366711022752	3
ENSG00000198276.15	UCKL1	20	63934269	20_38	0	0.000123715513884681	12.1328917879493	4.72386482138187e-09	1.48450265541139	3
ENSG00000196700.8	ZNF512B	20	63969268	20_38	0	0.000637457973574396	22.7213480214029	4.55821310403712e-08	-2.10316375253384	1
ENSG00000130590.13	SAMD10	20	63979094	20_38	0	4.30401112638812e-05	6.6986559655908	9.07339948757497e-10	-0.620322527841571	2
ENSG00000101161.7	PRPF6	20	63988676	20_38	0	0.000530626208021245	25.2657308845032	4.21919439948173e-08	-1.9632878913301	2
ENSG00000196421.8	LINC00176	20	64034196	20_38	0	0.000461787516411349	18.8327284080156	2.7369345087039e-08	2.60151750244291	1
ENSG00000203883.6	SOX18	20	64049808	20_38	0	0.000437453785465225	19.6593271346313	2.70651103518561e-08	-3.063291527556	1
ENSG00000125510.15	OPRL1	20	64080106	20_38	0	0.196219496312761	40.8910922540057	2.52510732382901e-05	-5.89736626648716	1
ENSG00000203880.11	PCMTD2	20	64255659	20_38	0	4.08291007152339e-05	4.82026844245621	6.19369782005917e-10	-0.155937622584894	1
ENSG00000171695.10	LKAAEAR1	20	64084195	20_38	0	0.00119904184691633	25.9091648965677	9.77679995519813e-08	-4.4334716179299	1
ENSG00000180957.17	PITPNB	22	27918557	22_9	0	0.0310026080701094	11.7237171134309	1.14385910733628e-06	-1.57682629932305	1
ENSG00000100154.14	TTC28	22	28680161	22_9	0	0.0235560959939355	8.77696039059778	6.50663473932322e-07	-0.723660157384226	1
ENSG00000100209.9	HSCB	22	28741882	22_9	5	0.876851782986211	41.3741324498455	0.000114173171095107	-3.91884542170191	1
ENSG00000159873.9	CCDC117	22	28772599	22_9	0	0.0427900687182322	14.9520265973134	2.0135017830645e-06	-1.90661134937461	1
ENSG00000100219.16	XBP1	22	28800769	22_9	0	0.0185573885718593	20.601481187683	1.20316248278757e-06	-2.70640636211851	1
ENSG00000183579.15	ZNRF3	22	28887048	22_9	0	0.0183099269004527	6.60917307672147	3.80840133899841e-07	-0.388611238454655	1
ENSG00000186998.15	EMID1	22	29206170	22_9	0	0.0182448839989007	7.28156097758221	4.18094612080129e-07	-1.05188491915959	1
