## Supplementary_figures_tables for "Adjusting for genetic confounders in transcriptome-wide association studies leads to reliable detection of causal genes": SCZ_Adipose_Subcutaneous.csv (part 1 of 2)

id	genename	chrom	pos	region_tag	cs_index	PIP	tau2	PVE	z	num_eqtl
ENSG00000131591.17	C1orf159	1	1091327	1_1	0	0.0147535590708558	4.75121758880109	6.65578242606828e-07	0.128555147330203	1
ENSG00000169962.4	TAS1R3	1	1330080	1_1	0	0.0167733056040822	5.95911889367996	9.49069696868097e-07	-0.609368962043468	1
ENSG00000235098.8	ANKRD65	1	1418181	1_1	0	0.0220315502107284	8.53000589594059	1.78439823386529e-06	0.996477925962198	1
ENSG00000008128.22	CDK11A	1	1825782	1_1	0	0.0169289111378904	6.04609559923725	9.71854907334716e-07	-0.593959291786982	1
ENSG00000078369.17	GNB1	1	1890186	1_1	0	0.0222512729542975	8.62370557864673	1.82199079652069e-06	-1.16005426100436	1
ENSG00000169885.9	CALML6	1	1910369	1_1	0	0.120382513528537	24.8040042001072	2.83519281716449e-05	2.85037140055836	3
ENSG00000178821.12	TMEM52	1	1919749	1_1	0	0.0159816927636962	5.5038772658124	8.35196979351166e-07	0.520858032067866	1
ENSG00000162585.16	FAAP20	1	2207868	1_2	0	0.0070818326985197	7.32060160642948	4.92254655702236e-07	1.37181592062975	1
ENSG00000116151.13	MORN1	1	2351241	1_2	0	0.00737504086153473	5.35388902862239	3.74913598380264e-07	-0.210116721173282	2
ENSG00000157916.19	RER1	1	2371472	1_2	0	0.0152711011364816	13.1247020090822	1.90308068674754e-06	-1.58977313430021	2
ENSG00000157911.9	PEX10	1	2404771	1_2	0	0.0591393795030979	26.2034679108869	1.47140738817599e-05	-2.83488595474338	1
ENSG00000149527.17	PLCH2	1	2416027	1_2	0	0.00702162551939434	7.29063847911144	4.86072021853883e-07	1.60277916063834	2
ENSG00000157881.13	PANK4	1	2529026	1_2	0	0.00845786457270437	7.51287336687773	6.03342880504086e-07	-1.16087082268911	1
ENSG00000157873.17	TNFRSF14	1	2555429	1_2	0	0.0170323163829506	13.0580296355601	2.11178043725484e-06	2.01369587065133	2
ENSG00000157870.14	FAM213B	1	2586971	1_2	0	0.0392596633016521	19.9249926233762	7.42749104314221e-06	2.06984788173963	1
ENSG00000142606.15	MMEL1	1	2633026	1_2	0	0.055867142860216	25.0003969363341	1.32617477278745e-05	-3.09918323219615	1
ENSG00000215912.12	TTC34	1	2800905	1_2	0	0.061968514369251	25.9820246583162	1.52876760703878e-05	3.1442938116322	1
ENSG00000130762.14	ARHGEF16	1	3455907	1_2	0	0.00939804362066976	7.72201119205678	6.89073074139746e-07	0.912664863208678	1
ENSG00000162591.15	MEGF6	1	3614027	1_2	0	0.0191918844072533	14.3637543075648	2.61747766122572e-06	-1.59598145002145	1
ENSG00000235169.7	SMIM1	1	3772844	1_3	0	0.0227345083827275	6.80440694294176	1.46883578005468e-06	-0.748575825534955	1
ENSG00000130764.9	LRRC47	1	3796513	1_3	0	0.0249476749481747	7.70354731923161	1.82481242017578e-06	-0.895017846945868	2
ENSG00000116198.12	CEP104	1	3856947	1_3	0	0.0187598725717402	4.98241712476411	8.87497961980202e-07	-0.223935951198334	2
ENSG00000169598.15	DFFB	1	3856947	1_3	0	0.0184525585919659	4.83885493954777	8.47806208720531e-07	0.218235355278145	2
ENSG00000198912.10	C1orf174	1	3891607	1_3	0	0.0484168319165351	13.9034955358167	6.39172037457921e-06	-1.55369198656738	1
ENSG00000196581.10	AJAP1	1	4652928	1_4	0	0.00956492539050202	4.68145269388856	4.25167072449237e-07	-0.0909992397995023	1
ENSG00000158286.12	RNF207	1	6204712	1_6	0	0.0226618975154542	17.7079680776056	3.8103283178719e-06	1.83588815962185	1
ENSG00000116251.9	RPL22	1	6208961	1_6	0	0.00568197295878281	4.71761735433547	2.54518451140533e-07	0.20443161171357	2
ENSG00000116237.15	ICMT	1	6219058	1_6	0	0.00584848818903927	4.9937470909878	2.77311294182299e-07	0.337804775042186	1
ENSG00000097021.19	ACOT7	1	6394534	1_6	0	0.00599704041193105	5.65335952957389	3.21914825215349e-07	-0.916840089654716	1
ENSG00000187017.15	ESPN	1	6424615	1_6	0	0.00656211886270974	6.26369119071243	3.90275984283436e-07	-0.797942424089695	2
ENSG00000171680.21	PLEKHG5	1	6520337	1_6	0	0.00578373257555931	5.45713154414122	2.99688462380237e-07	-0.891621278027068	1
ENSG00000162408.10	NOL9	1	6553646	1_6	0	0.00589245597937282	5.46084255507541	3.05529675516698e-07	-0.794670293706383	1
ENSG00000173662.20	TAS1R1	1	6555635	1_6	0	0.00578861334681169	5.4103193820294	2.97368417415156e-07	0.85573042530117	1
ENSG00000204859.12	ZBTB48	1	6580056	1_6	0	0.0161669368563245	16.5203550664421	2.53597236183017e-06	-2.20848645781369	1
ENSG00000041988.15	THAP3	1	6625791	1_6	0	0.00895535682290449	10.0884582273965	8.5783762717961e-07	-1.52159867565176	1
ENSG00000007923.15	DNAJC11	1	6701642	1_6	2	0.181708316588754	31.9808615788183	5.5177543445043e-05	-4.91692799881971	1
ENSG00000171735.18	CAMTA1	1	6788445	1_6	0	0.0370742003369159	21.8545742639876	7.69328001425286e-06	2.12369556090453	2
ENSG00000049245.12	VAMP3	1	7773425	1_6	0	0.00945159102446913	9.69313840382457	8.69894794209208e-07	1.24079747783255	1
ENSG00000116288.12	PARK7	1	7954388	1_6	0	0.00572377498595411	4.83453338552996	2.6274503181656e-07	-0.307063099941953	2
ENSG00000074800.13	ENO1	1	8879783	1_6	0	0.00899188722268751	8.19048783669919	6.99291127123501e-07	-0.230839969436418	1
ENSG00000142583.17	SLC2A5	1	9088411	1_6	0	0.00665906988973297	6.3336961953034	4.0046834942613e-07	0.740192257238791	1
ENSG00000180758.11	GPR157	1	9130195	1_6	0	0.00643706685121948	5.85344819471096	3.57764459441923e-07	-0.543330487456857	1
ENSG00000049239.12	H6PD	1	9237433	1_6	0	0.0255673384141385	18.703050630783	4.54041308089781e-06	1.86955094185898	3
ENSG00000188807.12	TMEM201	1	9591207	1_7	0	0.0436316357889601	9.30459974065252	3.85475329047459e-06	1.0910262768691	1
ENSG00000171608.15	PIK3CD	1	9688387	1_7	0	0.0364389775705465	7.59160162164375	2.62661844333923e-06	-0.898048629481307	1
ENSG00000171603.16	CLSTN1	1	9824341	1_7	0	0.0538599005350169	11.3145562550175	5.78629364869344e-06	-1.41540131228769	1
ENSG00000178585.14	CTNNBIP1	1	9908035	1_7	0	0.0271181574728056	4.79210235152762	1.23391050147675e-06	0.0447340074638957	1
ENSG00000162441.11	LZIC	1	9943171	1_7	0	0.0271515790963063	4.80375503848569	1.23843535660309e-06	-0.150182004129102	1
ENSG00000173614.13	NMNAT1	1	9948307	1_7	0	0.0447614922373852	9.54799157176199	4.0580181034775e-06	-1.79622913858048	1
ENSG00000162444.11	RBP7	1	9991107	1_7	0	0.0274386875138637	4.90325058984195	1.27745267415676e-06	0.272330187144278	1
ENSG00000054523.17	KIF1B	1	10210344	1_7	0	0.0528367340200266	11.1309245268317	5.58424674434757e-06	2.07013218217864	3
ENSG00000241563.3	CORT	1	10449646	1_7	0	0.0268565475861582	4.70042273224439	1.19862821914185e-06	0.38170847124204	1
ENSG00000142655.12	PEX14	1	10477033	1_7	0	0.0276845840257326	4.98765868993173	1.3110888555906e-06	0.278788934320586	2
ENSG00000120948.16	TARDBP	1	11012522	1_9	0	0.0631403312008942	16.2263778395233	9.72805095974431e-06	-1.81278151043235	1
ENSG00000116649.9	SRM	1	11059120	1_9	0	0.0229455171346128	6.60140875143716	1.43824168346042e-06	0.711028081602306	2
ENSG00000171824.13	EXOSC10	1	11100617	1_9	0	0.0188018052450386	4.72246805844227	8.43074542915239e-07	-0.0103303090794583	1
ENSG00000198793.12	MTOR	1	11262099	1_9	0	0.0190518960305579	4.84702887049315	8.7682153191048e-07	0.0921963225793748	1
ENSG00000132879.13	FBXO44	1	11649707	1_9	0	0.0217446151405799	6.09395791883135	1.25819679093675e-06	-0.61642582752394	1
ENSG00000116663.10	FBXO6	1	11663463	1_9	0	0.0208451216901804	5.69533388189316	1.12725201612517e-06	0.523504259558881	3
ENSG00000162490.6	DRAXIN	1	11692083	1_9	0	0.0188575421980897	4.75037016212212	8.50569758149263e-07	-0.13807638548729	1
ENSG00000177674.15	AGTRAP	1	11733242	1_9	0	0.0232438139328796	6.72337514669678	1.48385727900992e-06	-0.699220416159134	1
ENSG00000011021.21	CLCN6	1	11805485	1_9	0	0.0663249303132252	16.6991645331692	1.05164447098457e-05	-2.18408107019963	1
ENSG00000083444.16	PLOD1	1	11932284	1_9	0	0.0205037092978717	5.53955036041522	1.07846075913779e-06	-0.560064056038317	2
ENSG00000116688.16	MFN2	1	11978002	1_9	0	0.0223873971069989	6.36892697081152	1.35383977326794e-06	0.507725823286391	2
ENSG00000028137.18	TNFRSF1B	1	12166660	1_9	0	0.0363260361110936	10.950354838955	3.77697055877597e-06	-1.25841041515427	1
ENSG00000188984.11	AADACL3	1	12716215	1_9	0	0.0401406196494608	11.8991872753732	4.53522427845629e-06	-1.3544623485331	1
ENSG00000162494.5	LRRC38	1	13500898	1_10	0	0.0313115003517703	7.82643607886063	2.32683355206472e-06	0.856983512468264	1
ENSG00000162493.16	PDPN	1	13593698	1_10	0	0.023961199786961	5.29546409024952	1.20478620018559e-06	-0.404368239991054	3
ENSG00000116731.22	PRDM2	1	13617402	1_10	0	0.0254747716261119	5.87424381184441	1.42088740369963e-06	-0.554297255350141	1
ENSG00000171729.13	TMEM51	1	15152787	1_11	0	0.0115474656669498	5.05335048006054	5.54068546417169e-07	0.325303605885475	1
ENSG00000132906.17	CASP9	1	15528849	1_11	0	0.0149559701190741	7.48578070529443	1.06303872601383e-06	0.999635064868262	1
ENSG00000116138.12	DNAJC16	1	15527056	1_11	0	0.0152516814096531	7.67006714148168	1.11074479607026e-06	0.942726803900592	1
ENSG00000116771.5	AGMAT	1	15585452	1_11	0	0.0146446447288042	7.28782663757965	1.01338453020822e-06	0.888174476310841	1
ENSG00000197312.11	DDI2	1	15617889	1_11	0	0.0112901899465482	4.84159572405256	5.19023674670512e-07	-0.255327334611871	1
ENSG00000116786.11	PLEKHM2	1	15684135	1_11	0	0.0177206009971606	9.08296851662132	1.52828254384643e-06	1.0746705724195	1
ENSG00000162461.7	SLC25A34	1	15735883	1_11	0	0.0129227359510563	6.11111219889486	7.49846078672186e-07	-0.476250083251818	1
ENSG00000162458.12	FBLIM1	1	15749411	1_11	0	0.0111954407747454	4.7623980297515	5.06249122541703e-07	0.0373457223340035	1
ENSG00000186510.11	CLCNKA	1	16018653	1_11	0	0.0121661386868956	5.54390447315021	6.40421491931544e-07	-0.431999012996174	3
ENSG00000173641.17	HSPB7	1	16019962	1_11	0	0.0152742866094994	7.68401145560285	1.11441342679841e-06	0.934541775182033	1
ENSG00000184908.17	CLCNKB	1	16044169	1_11	0	0.0119250077843962	5.3557395963152	6.0642279930551e-07	0.37274378312842	1
ENSG00000185519.8	FAM131C	1	16073889	1_11	0	0.0171986540810742	8.80135949984705	1.4372807827821e-06	1.16975741817124	1
ENSG00000132881.11	RSG1	1	16233224	1_11	0	0.0135425934068155	6.55184094320425	8.42485785525188e-07	-0.92047516623675	2
ENSG00000037637.10	FBXO42	1	16352633	1_11	0	0.0331738994435726	15.0077466136932	4.72725912984747e-06	-2.00491931266705	1
ENSG00000055070.16	SZRD1	1	16352580	1_11	0	0.0481049861596116	18.5410245193425	8.46878717681679e-06	2.50970627226574	1
ENSG00000157191.19	NECAP2	1	16439071	1_11	0	0.011641506630897	5.12957297143273	5.6700618850153e-07	0.178579363043637	2
ENSG00000058453.16	CROCC	1	16963416	1_12	0	0.0275363219441028	11.0854514340332	2.89838925523894e-06	1.88818578991325	1
ENSG00000117122.13	MFAP2	1	16980375	1_12	0	0.0556991222268276	17.7832270993642	9.40494635100286e-06	-2.61287729898327	1
ENSG00000159363.17	ATP13A2	1	17011965	1_12	0	0.0172603742809541	6.67708237582799	1.09429481106319e-06	-1.51281695502098	1
ENSG00000117118.9	SDHB	1	17056451	1_12	0	0.266021506824397	33.3060082285077	8.41272574037998e-05	-3.68960275791144	1
ENSG00000117115.12	PADI2	1	17120816	1_12	0	0.0194970845741014	7.82552452873961	1.44870690265236e-06	1.07243571887223	1
ENSG00000159339.13	PADI4	1	17325142	1_12	0	0.014301520495832	4.90663583177518	6.66290215478042e-07	-0.160349979307996	1
ENSG00000179051.13	RCC2	1	17438641	1_12	0	0.0153110855236862	5.54854978416536	8.06645780187493e-07	0.405579121812481	1
ENSG00000179023.8	KLHDC7A	1	18480845	1_13	0	0.0137727063735078	6.42383224713403	8.40061103823162e-07	-1.20165126984283	1
ENSG00000159423.16	ALDH4A1	1	18449679	1_13	0	0.0243529890040787	12.0248634513823	2.78054432677283e-06	1.84773092440047	1
ENSG00000169991.10	IFFO2	1	18977881	1_13	0	0.0214615950897774	9.89420881049216	2.01623182385244e-06	1.20026046347839	1
ENSG00000127481.14	UBR4	1	19205040	1_13	0	0.0132603707220009	5.3895987883472	6.78593193721213e-07	0.47267890633238	1
ENSG00000127463.13	EMC1	1	19227605	1_13	0	0.0170807524940689	7.6905478758999	1.24727344624882e-06	0.90971901211002	4
ENSG00000053372.4	MRTO4	1	19253475	1_13	0	0.0124096531870795	4.74808484590794	5.59468336281978e-07	-0.172126966710671	2
ENSG00000162482.4	AKR7A3	1	19288862	1_13	0	0.0131870334070553	5.301890801748	6.63858135581858e-07	0.417531421566568	1
ENSG00000053371.12	AKR7A2	1	19310497	1_13	0	0.0501644054545898	17.9326600540479	8.54157152462623e-06	1.90526958888224	3
ENSG00000040487.12	PQLC2	1	19312063	1_13	0	0.0177358852151129	8.05128387289832	1.35586173877223e-06	0.953827504716025	2
ENSG00000077549.17	CAPZB	1	19322722	1_13	0	0.0177055203981857	8.01313578677414	1.34712716844377e-06	-0.938743781994753	1
ENSG00000173436.13	MINOS1	1	19596564	1_13	0	0.0337196929143442	14.062044001955	4.50224848073376e-06	1.806342418535	1
ENSG00000162542.13	TMCO4	1	19786018	1_13	0	0.0123111368289589	4.67763550278765	5.46791723264919e-07	0	1
ENSG00000169914.5	OTUD3	1	19878843	1_13	0	0.0332170214213571	14.0229342849109	4.42279675394679e-06	1.59606929022736	4
ENSG00000188257.10	PLA2G2A	1	19979786	1_13	0	0.0155546932019917	6.8699514416445	1.01464124828957e-06	0.706311387096877	2
ENSG00000127472.10	PLA2G5	1	20028276	1_13	0	0.0125797957060717	4.87288519747196	5.82045806826356e-07	-0.203648846849678	1
ENSG00000117215.14	PLA2G2D	1	20119239	1_13	0	0.0129202469395919	5.14699191841395	6.31424890161151e-07	0.356558761294419	1
ENSG00000090432.6	MUL1	1	20508105	1_14	0	0.0377024738419727	9.86594649102059	3.53188049055248e-06	1.17254286180101	1
ENSG00000183114.7	FAM43B	1	20552199	1_14	0	0.097389298086266	18.147795449815	1.67815668800263e-05	1.96349574030261	2
ENSG00000158825.5	CDA	1	20588679	1_14	0	0.0228661507313105	4.9378646354293	1.07208603509879e-06	-0.333362909891857	2
ENSG00000158828.7	PINK1	1	20648247	1_14	0	0.0225508987439771	4.81432150913632	1.03085205637673e-06	-0.20549690133945	1
ENSG00000244038.9	DDOST	1	20654429	1_14	0	0.0222964052218008	4.69424239594189	9.93797173030987e-07	0	1
ENSG00000117245.12	KIF17	1	20684689	1_14	0	0.0401299095754887	9.85813931356412	3.75630223927437e-06	-1.07557862980603	2
ENSG00000189410.11	SH2D5	1	20733294	1_14	0	0.0267131417313102	6.31375803209827	1.60143862557815e-06	-0.65883349900142	1
ENSG00000075151.20	EIF4G3	1	21176003	1_14	0	0.0379212586290503	9.56462211672961	3.44387957402949e-06	1.10828156299616	1
ENSG00000117298.14	ECE1	1	21345480	1_14	0	0.0398329945222844	9.40856883043342	3.55847500603116e-06	-0.83104537902949	1
ENSG00000142794.18	NBPF3	1	21439197	1_15	0	0.0200554862089496	6.53773427972498	1.24496704917299e-06	-0.533160475453146	1
ENSG00000076864.19	RAP1GAP	1	21687278	1_15	0	0.121487172011983	22.5230621809957	2.59809636474222e-05	-2.43588975273173	1
ENSG00000090686.15	USP48	1	21782050	1_15	0	0.10063341688668	19.893340094241	1.90084770596884e-05	-2.19015958098261	4
ENSG00000187942.11	LDLRAD2	1	21820584	1_15	0	0.0232970939036249	8.24995281738696	1.82494849396246e-06	1.08638417022084	2
ENSG00000142798.17	HSPG2	1	21851065	1_15	0	0.0225491053070647	8.00531984986358	1.71397862009637e-06	1.07626973077915	2
ENSG00000142789.19	CELA3A	1	22001714	1_15	0	0.0636160133089106	17.0970778493016	1.03272748438505e-05	-1.69371603991579	1
ENSG00000070831.15	CDC42	1	22052177	1_15	1	0.192179132066909	20.7460166937372	3.78563159388521e-05	-4.07917695756741	1
ENSG00000162552.14	WNT4	1	22143622	1_15	0	0.0312137704822053	16.1437996694862	4.78464134900059e-06	-3.37832198346808	2
ENSG00000184677.16	ZBTB40	1	22453334	1_15	0	0.018630527875418	5.95129582771571	1.05277144280291e-06	-0.576574774373939	1
ENSG00000173372.16	C1QA	1	22636557	1_15	0	0.0166902592126877	4.97397061681713	7.88249481674263e-07	-0.352504482669444	1
ENSG00000004487.15	KDM1A	1	23000786	1_16	0	0.0226378971657526	7.19506215541702	1.54656447307705e-06	-0.784165836663846	1
ENSG00000169641.13	LUZP1	1	23178302	1_16	0	0.0201486276588496	6.09586557365847	1.16621399667715e-06	-0.719709994426914	1
ENSG00000204219.9	TCEA3	1	23424647	1_16	0	0.0184288307335324	5.25470447429008	9.1948251306925e-07	0.446658448220498	1
ENSG00000088280.18	ASAP3	1	23484588	1_16	0	0.0173514551796099	4.68708602638197	7.72211427388885e-07	0.0258435579502704	2
ENSG00000142676.12	RPL11	1	23691734	1_17	0	0.0288080800966738	10.0344308538538	2.74476051351483e-06	-1.24367542948573	2
ENSG00000057757.9	PITHD1	1	23782193	1_17	0	0.0166394460449106	4.85344247013847	7.66807137563823e-07	0.31969411783234	1
ENSG00000117308.14	GALE	1	23800401	1_17	0	0.0166544190609372	4.86191638238439	7.68837168114334e-07	0.21390897872192	1
ENSG00000179163.11	FUCA1	1	23866260	1_17	0	0.0174499650512777	5.30144242164597	8.78387217560941e-07	-0.423131758209017	2
ENSG00000142677.3	IL22RA1	1	24143903	1_17	0	0.0164635680152461	4.75336931349798	7.43058347047586e-07	0.206792050597652	1
ENSG00000158055.15	GRHL3	1	24318866	1_17	0	0.0163495664979733	4.68793495700348	7.27755030647202e-07	-0.0878788171790553	1
ENSG00000001460.17	STPG1	1	24416496	1_17	0	0.0812726918636146	19.9420025051457	1.53890144585364e-05	2.32006249287878	2
ENSG00000001461.16	NIPAL3	1	24415329	1_17	0	0.0669105886096812	18.0658252469922	1.14775726940873e-05	2.18231793489263	1
ENSG00000117602.11	RCAN3	1	24502439	1_17	0	0.0230880312103907	7.94198177112512	1.74105777743682e-06	0.894988960256039	1
ENSG00000184454.6	NCMAP	1	24556448	1_17	0	0.0197498764376126	6.46836372471141	1.21298718468435e-06	-0.876346394080629	1
ENSG00000169504.14	CLIC4	1	24745177	1_17	0	0.025613332358146	8.92262642098922	2.16998230149045e-06	-1.17592126799541	1
ENSG00000183726.10	TMEM50A	1	25341835	1_18	0	0.021902682832005	5.25369205906614	1.09259529108746e-06	0.374375504757267	1
ENSG00000188672.17	RHCE	1	25430369	1_18	0	0.0207243012884955	4.74135165006582	9.32995310494591e-07	-0.110037477685257	1
ENSG00000204178.9	TMEM57	1	25431505	1_18	0	0.0212741979464356	4.99189254257146	1.00836048992576e-06	-0.259893890288948	1
ENSG00000157978.11	LDLRAP1	1	25570535	1_18	0	0.0207357877500748	4.74061118353493	9.33366635403361e-07	0.127088733936151	1
ENSG00000162430.16	SELENON	1	25799884	1_18	0	0.0377895720101582	10.3449676932864	3.7119191552081e-06	-1.24193251336981	2
ENSG00000117640.17	MTFR1L	1	25819958	1_18	0	0.0239678606294889	6.13496424139978	1.39617128985328e-06	-0.679357614794189	1
ENSG00000182749.5	PAQR7	1	25875935	1_18	0	0.0215582356680812	5.0946152347644	1.04285037571211e-06	-0.28411657594653	1
ENSG00000158006.13	PAFAH2	1	25997617	1_18	0	0.040700852967806	11.1763705102348	4.3191839272564e-06	1.39053172067524	1
ENSG00000158014.14	SLC30A2	1	26045653	1_18	0	0.0249354790112297	6.54079681857109	1.54862323426382e-06	-0.779682368255729	1
ENSG00000158022.6	TRIM63	1	26067922	1_18	0	0.0727589790075245	16.4573961370342	1.13695981698569e-05	-1.84632721879955	1
ENSG00000175087.9	PDIK1L	1	26110771	1_18	0	0.0213224720559251	4.99786492528441	1.01185775659113e-06	0.313714834541182	1
ENSG00000197245.5	FAM110D	1	26156890	1_18	0	0.0264434149489473	6.88760097074197	1.72935006809949e-06	-0.689858894794537	2
ENSG00000236782.6	RP11-96L14.7	1	26170849	1_18	0	0.0219223138283919	5.39638428276846	1.12327645592825e-06	0.764679040508907	1
ENSG00000142675.17	CNKSR1	1	26170849	1_18	0	0.0219223138283919	5.39638428276846	1.12327645592825e-06	0.764679040508907	1
ENSG00000130695.14	CEP85	1	26233990	1_18	0	0.0251665062870851	6.75700855565277	1.61463660815552e-06	-0.778991635230243	2
ENSG00000142669.14	SH3BGRL3	1	26279800	1_18	0	0.0319117953750121	8.71335990462333	2.64018456773937e-06	-0.946026910661618	1
ENSG00000169442.8	CD52	1	26317102	1_18	0	0.0206388226817914	4.74579987313936	9.30018819812296e-07	0.188582582014696	1
ENSG00000176083.17	ZNF683	1	26372447	1_18	0	0.0207988943790834	4.77550757753786	9.43098783795005e-07	0.0961427792500657	1
ENSG00000117682.16	DHDDS	1	26427451	1_18	0	0.0253340775284482	6.64248296958283	1.59783872208747e-06	0.61461786839126	2
ENSG00000198830.10	HMGN2	1	26474358	1_18	0	0.0207871594533992	4.75380420625266	9.38282972004917e-07	-0.140771503652719	1
ENSG00000117713.18	ARID1A	1	26693253	1_18	0	0.0411454223174171	11.9921099526081	4.6850531578359e-06	2.67637160860518	1
ENSG00000060642.10	PIGV	1	26787956	1_18	0	0.0780610474394021	16.9122455312085	1.2535251340877e-05	3.10472486377496	1
ENSG00000142751.14	GPN2	1	26884230	1_18	0	0.0791519108915704	17.2870284454388	1.29920938025163e-05	-1.97327038539788	2
ENSG00000090273.13	NUDC	1	26899598	1_18	0	0.0527861118135389	13.8340419428836	6.9337177389453e-06	-2.87721935033404	1
ENSG00000253368.3	TRNP1	1	26990468	1_18	0	0.137338203787112	23.1932815109012	3.02448168654552e-05	-2.58529830710087	1
ENSG00000090020.10	SLC9A1	1	27167335	1_19	0	0.0185655053688051	12.495635527575	2.20273636485525e-06	-1.69503496566503	1
ENSG00000142784.15	WDTC1	1	27234636	1_19	0	0.0214285848272523	13.8481476101768	2.81762097423978e-06	-1.53116224452683	1
ENSG00000186501.14	TMEM222	1	27317371	1_19	0	0.220247081896273	36.4712212489549	7.62707234591965e-05	3.30828062906176	2
ENSG00000142765.17	SYTL1	1	27342119	1_19	0	0.278251976240053	38.9310145937972	0.000102856413412279	-3.61214318446576	1
ENSG00000142733.14	MAP3K6	1	27357905	1_19	0	0.0082343490216995	4.85129479225239	3.79301302023959e-07	-0.121823027120878	2
ENSG00000158195.10	WASF2	1	27489587	1_19	0	0.0115100227123294	7.99656757541272	8.73931088832652e-07	0.734402269281007	1
ENSG00000126705.13	AHDC1	1	27604387	1_19	0	0.01455387642145	10.2030785048287	1.40996167490486e-06	1.33113320203519	2
ENSG00000126709.14	IFI6	1	27671883	1_19	0	0.00951074748211489	6.20421054277413	5.60271556601908e-07	0.787179633591158	1
ENSG00000130775.15	THEMIS2	1	27872858	1_19	0	0.00900300743473426	5.68906257572901	4.86324015514506e-07	-0.685964333396014	2
ENSG00000117748.9	RPA2	1	27914481	1_19	0	0.0162164385709769	11.2212333412042	1.72780000729444e-06	1.29304877340195	2
ENSG00000130768.14	SMPDL3B	1	27935082	1_19	0	0.0120776414597089	8.44905180367476	9.68919067579051e-07	1.12719498194772	1
ENSG00000158156.7	XKR8	1	27959966	1_19	0	0.0146111058773781	10.240007220192	1.42062923412277e-06	-1.32354013220666	1
ENSG00000158161.15	EYA3	1	28088507	1_19	0	0.0160042265985336	11.0972267741628	1.68634546714726e-06	-1.40992457826689	1
ENSG00000169403.11	PTAFR	1	28193492	1_19	0	0.0397925866006312	19.7084682452167	7.44650420074038e-06	1.90310668152791	2
ENSG00000130770.17	ATPIF1	1	28236497	1_19	0	0.00822237453169572	4.83763651893908	3.77683390369413e-07	0.136696916444229	1
ENSG00000130772.13	MED18	1	28329751	1_19	0	0.00844504881031149	5.08843635705778	4.0802230771109e-07	0.237869782055734	1
ENSG00000204138.12	PHACTR4	1	28349072	1_19	0	0.00872706882333341	5.396853343484	4.47204756623007e-07	-1.01287420147494	3
ENSG00000180198.15	RCC1	1	28510006	1_19	0	0.0104080362058406	7.05096444144178	6.96810547034891e-07	-0.721130661551161	1
ENSG00000180098.9	TRNAU1AP	1	28553045	1_19	0	0.0272959335296127	16.1345072839957	4.18168250780492e-06	1.64174100431463	1
ENSG00000198492.15	YTHDF2	1	28736724	1_19	0	0.00909259363183823	5.78201691863392	4.99188459841164e-07	0.524325080030247	1
ENSG00000159023.19	EPB41	1	28882595	1_19	0	0.00926730828622091	5.96075582757444	5.2450826898555e-07	1.01799006342865	1
ENSG00000253304.1	TMEM200B	1	29099321	1_19	0	0.0200905813186157	13.2400156771107	2.52568043089253e-06	1.90184501355826	1
ENSG00000116353.15	MECR	1	29233315	1_19	0	0.013185734149162	9.2743733921047	1.16114455219767e-06	1.04835056788007	1
ENSG00000060656.19	PTPRU	1	29235239	1_19	0	0.0163309193863428	11.2874568927646	1.75026632287508e-06	1.32874041235859	1
ENSG00000162512.15	SDC3	1	30812619	1_20	0	0.00621491895779791	5.13808139896386	3.03203246293409e-07	-0.442780755319182	1
ENSG00000084628.9	NKAIN1	1	31239467	1_20	0	0.00653965653687072	5.4166241548016	3.36341950680037e-07	-0.398534788099007	1
ENSG00000121766.15	ZCCHC17	1	31300649	1_20	0	0.104819125789182	19.8009428567311	1.97071490157817e-05	-3.79872595693818	1
ENSG00000121769.7	FABP3	1	31374572	1_20	0	0.00759299535772884	7.25809928544663	5.23279156272729e-07	-1.10784465346681	1
ENSG00000168528.11	SERINC2	1	31407531	1_20	0	0.00708390768337142	6.30133843718979	4.23841126595002e-07	-0.651135155311405	2
ENSG00000121764.11	HCRTR1	1	31658996	1_20	0	0.00930957280287925	9.13209894599948	8.07230862538968e-07	1.22112111325362	1
ENSG00000162517.12	PEF1	1	31645212	1_20	0	0.00602088735253625	4.75266624074524	2.71703489049631e-07	-0.22670458276454	1
ENSG00000084636.17	COL16A1	1	31703950	1_20	0	0.00620380405097898	5.08127810675379	2.99314967079036e-07	-0.481020203850001	1
ENSG00000121753.12	ADGRB2	1	31764679	1_20	0	0.00885873956247552	8.11823214220565	6.82858621085831e-07	0.729855023542494	1
ENSG00000134668.12	SPOCD1	1	31817302	1_20	0	0.00623253236638499	5.00824320947077	2.9637894663547e-07	0.0641985507467526	1
ENSG00000184007.18	PTP4A2	1	31945136	1_20	0	0.0116069474398777	11.0645572867442	1.21940916911407e-06	-1.38529192455148	1
ENSG00000121775.17	TMEM39B	1	32073181	1_21	0	0.01474606772766	4.7262627611754	6.61746242570214e-07	0.0988476313183117	1
ENSG00000025800.13	KPNA6	1	32108863	1_21	0	0.0342456743925667	12.6828027406993	4.12399716138875e-06	-1.60312708411667	1
ENSG00000084652.15	TXLNA	1	32179560	1_21	0	0.0306106422240734	11.619123916707	3.37709456286193e-06	1.50994865460589	1
ENSG00000084623.11	EIF3I	1	32222176	1_21	0	0.0265884001798558	10.285899090365	2.59676029951423e-06	1.38181198006749	1
ENSG00000160055.19	TMEM234	1	32222176	1_21	0	0.0265884001798558	10.285899090365	2.59676029951423e-06	-1.38181198006749	1
ENSG00000183615.5	FAM167B	1	32247598	1_21	0	0.0146921456034506	4.69178850312256	6.54517174922351e-07	0.0599261150139147	2
ENSG00000162526.6	TSSK3	1	32366691	1_21	0	0.0146964061405038	4.6945169803836	6.55087716982936e-07	0.108041527649329	1
ENSG00000225828.1	FAM229A	1	32366691	1_21	0	0.0146964061405038	4.6945169803836	6.55087716982936e-07	0.108041527649329	1
ENSG00000176261.15	ZBTB8OS	1	32650758	1_21	0	0.0152997046771578	5.07314623856541	7.36983604265982e-07	-0.210934510320967	2
ENSG00000162521.18	RBBP4	1	32651491	1_21	0	0.0147276236021741	4.71448491321408	6.59271532690949e-07	-0.00787074947521619	1
ENSG00000162520.14	SYNC	1	32705224	1_21	0	0.0148496642225534	4.79214536715866	6.7568458960454e-07	-0.0618182695309045	1
ENSG00000116497.17	S100PBP	1	32817174	1_21	0	0.0321685797289755	12.0894971019633	3.69264467050005e-06	1.44867943864329	1
ENSG00000134684.10	YARS	1	32817927	1_21	0	0.0326745293035299	12.2374270854426	3.79661757632223e-06	-1.4613826010786	1
ENSG00000160097.16	FNDC5	1	32871796	1_21	0	0.0282234824567962	10.8504411774334	2.90773881216687e-06	-1.34283135113303	1
ENSG00000116514.16	RNF19B	1	32963299	1_21	0	0.014930084870707	4.84297528640778	6.86549612153713e-07	-0.295153707791686	1
ENSG00000142920.16	AZIN2	1	33080995	1_21	0	0.0180278634201103	6.61846032628923	1.13291838825045e-06	-1.10300715651031	1
ENSG00000116525.13	TRIM62	1	33182762	1_21	0	0.0148732468792167	4.80707935009609	6.78866650923524e-07	0.263927989348722	1
ENSG00000184389.9	A3GALT2	1	33324895	1_21	0	0.0400032745576608	14.1587206981048	5.37795240577604e-06	-2.06687672137028	1
ENSG00000121903.14	ZSCAN20	1	33482375	1_21	0	0.0710497683575083	19.6538110773497	1.32588800052026e-05	2.33878222597869	1
ENSG00000188910.7	GJB3	1	34777222	1_22	0	0.0146208850954953	7.20046247763293	9.99611980097385e-07	0.883719696324476	1
ENSG00000163866.8	SMIM12	1	34852255	1_22	0	0.0122804174013359	5.42047257249436	6.32044528976279e-07	0.142127537632066	3
ENSG00000243749.1	TMEM35B	1	34944957	1_22	0	0.011303351904523	4.88576810104497	5.24369587060183e-07	0.617385434656679	1
ENSG00000163867.16	ZMYM6	1	35031112	1_22	0	0.0283228453339988	13.3360329098331	3.58641825209671e-06	-1.51850415229524	1
ENSG00000116819.6	TFAP2E	1	35573174	1_22	0	0.252450354591081	23.1312179164875	5.54462120923378e-05	4.23988844068056	1
ENSG00000126067.11	PSMB2	1	35641909	1_22	0	0.240261600441464	23.7885490762592	5.42687372836775e-05	-4.28515227822419	1
ENSG00000134698.10	AGO4	1	35808004	1_22	0	0.0184496793711983	11.8650968167665	2.07853578664205e-06	2.98423187961647	2
ENSG00000092847.11	AGO1	1	35870261	1_22	0	0.0208475348582119	13.3147937930913	2.63564279355261e-06	-3.09002441255171	1
ENSG00000054118.13	THRAP3	1	36225269	1_22	0	0.0202784977340562	9.29753675618766	1.79019804822211e-06	0.151829000626497	1
ENSG00000142694.6	EVA1B	1	36323945	1_22	0	0.0275442219013283	13.9414509827884	3.64616133516033e-06	-1.70102442075969	1
ENSG00000181817.5	LSM10	1	36393562	1_22	0	0.0125638729527241	5.74774766194653	6.85675491264676e-07	0.600969738985072	2
ENSG00000116885.18	OSCP1	1	36446312	1_22	0	0.0162949869729553	8.288650706797	1.28243467679441e-06	1.11688747705683	1
ENSG00000116898.11	MRPS15	1	36464072	1_22	0	0.0112011282649694	4.69177627873645	4.98995308386675e-07	-0.122647609686828	1
ENSG00000163873.9	GRIK3	1	37044681	1_22	0	0.0112602575970648	4.72723099957824	5.05420144477498e-07	-0.169370686763947	1
ENSG00000163875.15	MEAF6	1	37513172	1_23	0	0.0260164416570522	7.02974110531895	1.73653933164998e-06	-1.13791428429128	1
ENSG00000163877.10	SNIP1	1	37553609	1_23	0	0.0301135456284364	8.10970780205958	2.31880643318908e-06	1.07888382819571	1
ENSG00000163879.10	DNALI1	1	37557547	1_23	0	0.0209632430018848	4.7417454625247	9.43830706849636e-07	0.242627703857021	1
ENSG00000169218.13	RSPO1	1	37630675	1_23	0	0.123285424443762	21.9668804893336	2.57144665188561e-05	-2.66146324596193	1
ENSG00000116922.14	C1orf109	1	37691952	1_23	0	0.0211492002971081	4.76707178732821	9.57288935043368e-07	-0.215088513847433	2
ENSG00000134690.10	CDCA8	1	37704197	1_23	0	0.0258494859718552	6.61420126846433	1.62340438390584e-06	0.566099777669572	1
ENSG00000185090.14	MANEAL	1	37818573	1_23	0	0.0440073536487574	11.144140630028	4.65660321898563e-06	-2.62797385290962	1
ENSG00000197982.13	C1orf122	1	37787632	1_23	0	0.0213440775479062	5.2753454888204	1.06911812990543e-06	-0.719148885304833	1
ENSG00000188786.9	MTF1	1	37850124	1_23	0	0.423696611657541	20.5829996376974	8.28058565890046e-05	-3.66084512052397	1
ENSG00000204084.12	INPP5B	1	37943401	1_23	0	0.0249606722254176	7.56127887307175	1.79204507829354e-06	1.6315592930804	1
ENSG00000183431.11	SF3A3	1	37989717	1_23	0	0.0339585848218579	8.60620229474097	2.77497152072798e-06	0.21969786872742	2
ENSG00000183386.9	FHL3	1	37996149	1_23	0	0.0355090235971116	8.88801515222884	2.99668375559714e-06	0.197068866335976	1
ENSG00000183520.11	UTP11	1	37996149	1_23	0	0.0355090235971116	8.88801515222884	2.99668375559714e-06	0.197068866335976	1
ENSG00000116954.7	RRAGC	1	38861584	1_24	0	0.0110793963806229	4.72069760805758	4.96614823607819e-07	-0.0347605407498428	1
ENSG00000158315.10	RHBDL2	1	38895676	1_24	0	0.0148984112712207	7.45211513950774	1.05418519330861e-06	-1.1203638315921	3
ENSG00000174574.15	AKIRIN1	1	38991334	1_24	0	0.127171338452711	27.2880087362145	3.29502325784165e-05	-3.20869209180068	2
ENSG00000168653.10	NDUFS5	1	39026790	1_24	0	0.0154705770476201	7.82025255634859	1.14874778959759e-06	0.90827412574579	2
ENSG00000183682.7	BMP8A	1	39554348	1_24	0	0.0136657233434386	6.65719334207586	8.63815895256178e-07	-0.841229371519801	1
ENSG00000090621.13	PABPC4	1	39554348	1_24	0	0.0170488152687689	8.57689912048155	1.3884233339406e-06	1.59687350501868	2
ENSG00000163909.7	HEYL	1	39640423	1_24	0	0.0267105908765629	12.9333798872445	3.28014412369543e-06	-1.57455535803555	1
ENSG00000116983.12	HPCAL4	1	39690436	1_24	0	0.0114170480113547	5.01054944211603	5.43171001575279e-07	-0.147728826806267	1
ENSG00000084072.16	PPIE	1	39739151	1_25	0	0.00756798968085248	4.93666720548629	3.5474132122641e-07	0.23200585268995	1
ENSG00000116985.11	BMP8B	1	39778732	1_25	0	0.00743007194759959	4.69878547914819	3.31494276157991e-07	-0.126651458741732	1
ENSG00000043514.15	TRIT1	1	39880989	1_25	0	0.258664410004917	36.3134182074978	8.91869281215389e-05	-3.27871087888787	3
ENSG00000131236.16	CAP1	1	40039999	1_25	0	0.00926452138131373	6.4694203431983	5.69096290228324e-07	0.387213915438142	2
ENSG00000131238.16	PPT1	1	40094786	1_25	0	0.00884516196154817	6.1615957485045	5.17483358372823e-07	-0.49078234701845	2
ENSG00000084073.8	ZMPSTE24	1	40257946	1_25	0	0.0176343927778044	12.6102664647201	2.111456653864e-06	1.32395353778829	1
ENSG00000049089.13	COL9A2	1	40297423	1_25	0	0.010517871666005	7.85067254975307	7.84029001406512e-07	-0.862530106649941	2
ENSG00000187815.9	ZFP69	1	40476033	1_25	0	0.014476027291621	11.8956474202906	1.63506444014915e-06	-2.07400811346371	2
ENSG00000164002.11	EXO5	1	40523948	1_25	0	0.0161924304695926	11.5270782402075	1.77226507265723e-06	1.10847241666134	1
ENSG00000117010.15	ZNF684	1	40531781	1_25	0	0.010129612861584	7.72921513819321	7.43405278051156e-07	-1.01940115147451	1
ENSG00000117013.14	KCNQ4	1	40802642	1_25	0	0.00994775640319012	8.07643591217208	7.62855514349536e-07	-1.4388642351042	1
ENSG00000179862.6	CITED4	1	40862972	1_25	0	0.00926847574282275	6.86642588715273	6.04277538264734e-07	0.891223347834762	2
ENSG00000171793.13	CTPS1	1	40979451	1_25	0	0.0113974018207094	10.1026670167215	1.09329986754783e-06	1.61372506504694	1
ENSG00000171790.15	SLFNL1	1	41023232	1_25	0	0.00742837238094418	4.72778200777161	3.33463655687114e-07	0.248734213263558	2
ENSG00000010803.16	SCMH1	1	41234186	1_25	0	0.17617824967803	31.6674883459909	5.29740658623985e-05	-2.53239370722499	3
ENSG00000204060.6	FOXO6	1	41181992	1_25	0	0.0139501135338541	10.1679443510575	1.34681610079153e-06	-0.305615642451994	2
ENSG00000127129.9	EDN2	1	41442824	1_25	0	0.00743809231741277	4.77916552818232	3.3752895420362e-07	-0.326759846979296	3
ENSG00000127124.14	HIVEP3	1	42036610	1_26	0	0.0210344676085562	4.69457398209436	9.37616213394999e-07	-0.197455589871533	1
ENSG00000198815.8	FOXJ3	1	42335341	1_26	0	0.0336484401478593	9.13776910015914	2.91945988958832e-06	1.13273374883444	1
ENSG00000066185.12	ZMYND12	1	42432126	1_26	0	0.0290235967095992	7.73690425062872	2.13214064785727e-06	-1.49082940418387	2
ENSG00000186409.14	CCDC30	1	42464495	1_26	0	0.034284374244307	9.31528928107913	3.03242431404412e-06	1.80166772078707	1
ENSG00000171960.10	PPIH	1	42666942	1_26	0	0.0215415276648663	4.91934803474384	1.00619335520557e-06	0.233876356930513	1
ENSG00000164007.10	CLDN19	1	42740306	1_26	0	0.0227332275325953	5.42759053861579	1.17156279712978e-06	0.405384116518476	1
ENSG00000117385.15	P3H1	1	42766833	1_26	0	0.0218346212410185	5.04688012709595	1.04632366759683e-06	-0.29428932093238	1
ENSG00000164008.14	C1orf50	1	42767127	1_26	0	0.0221815664559615	5.19573047842413	1.09429955842714e-06	0.592043155708627	1
ENSG00000177868.11	SVBP	1	42805362	1_26	0	0.0209993529076299	4.67882312468526	9.32910404561855e-07	-0.217638941759857	3
ENSG00000164010.13	ERMAP	1	42816759	1_26	0	0.0251586639174313	6.3850156667211	1.52527073497949e-06	0.441651042886099	2
ENSG00000243710.7	CFAP57	1	43230037	1_26	0	0.0272451229716196	7.13840901536837	1.84666278741933e-06	0.880365486940917	2
ENSG00000179178.10	TMEM125	1	43269525	1_26	0	0.039551355534328	10.6725146605734	4.00797984946226e-06	1.2195872990749	1
ENSG00000117395.12	EBNA1BP2	1	43080880	1_26	0	0.0226281358847523	5.38384035046422	1.15674690966517e-06	0.46275810379619	1
ENSG00000066056.13	TIE1	1	43301467	1_27	0	0.0361120832064318	14.4535557287691	4.95592403108784e-06	1.98503276663552	1
ENSG00000117400.16	MPL	1	43337449	1_27	0	0.065838834686346	23.6284589820164	1.47711711655186e-05	3.40300084769913	2
ENSG00000117399.13	CDC20	1	43359194	1_27	0	0.0224195999376461	13.0918120682744	2.78692330873696e-06	2.49172791644628	1
ENSG00000159479.16	MED8	1	43390239	1_27	0	0.063462188584428	23.490110851014	1.41545969795872e-05	-3.43104163705271	1
ENSG00000126091.19	ST3GAL3	1	43705540	1_27	0	0.0489696753402513	26.4733750413282	1.23093163650521e-05	-4.17882000762841	1
ENSG00000117407.16	ARTN	1	43935553	1_27	0	0.0260362444342942	9.88800448228156	2.44446819791564e-06	0.585463207999388	1
ENSG00000117408.10	IPO13	1	43947230	1_27	0	0.01574354696509	5.81879470579098	8.69827263438703e-07	0.117925035933132	1
ENSG00000117410.13	ATP6V0B	1	43974045	1_27	0	0.01422884424778	6.62201247149673	8.94657931823465e-07	-1.43560388599326	1
ENSG00000117411.16	B4GALT2	1	43976849	1_27	0	0.0537709487533706	30.3375864973257	1.5489097864075e-05	-4.6371187760301	1
ENSG00000159214.12	CCDC24	1	43991070	1_27	0	0.0247342576148908	19.1342440299866	4.49373631386729e-06	3.79836856016082	2
ENSG00000196517.11	SLC6A9	1	44031093	1_27	0	0.0207814562825295	8.93918373587131	1.76388894593999e-06	-1.39426602706471	2
ENSG00000117419.14	ERI3	1	44354576	1_27	0	0.0454328062253611	16.6992946413795	7.20385705712229e-06	-2.1936012822115	2
ENSG00000198520.10	C1orf228	1	44680736	1_28	0	0.0349396669276456	8.1147920693096	2.69211466310391e-06	-1.13930953823067	1
ENSG00000142945.12	KIF2C	1	44739744	1_28	0	0.0434111998916951	10.1783698415913	4.1954390300321e-06	-1.18001380209076	1
ENSG00000142937.11	RPS8	1	44774829	1_28	0	0.026496675244477	5.49484031206457	1.38243224585575e-06	-0.326216452844891	1
ENSG00000173846.12	PLK3	1	44809366	1_28	0	0.0319043632028787	7.25296140736299	2.19716586943325e-06	-1.08556780303694	1
ENSG00000117425.13	PTCH2	1	44842737	1_28	0	0.0745945224776591	15.3650276170718	1.08827256304859e-05	-2.08063248801166	1
ENSG00000126107.14	HECTD3	1	45010991	1_28	0	0.0456327790034512	10.6538699114342	4.6161690423289e-06	-1.57409635887715	1
ENSG00000162415.6	ZSWIM5	1	45285979	1_28	0	0.0244447043217935	4.73295738873848	1.09853722948936e-06	-0.0602486378787106	1
ENSG00000132781.17	MUTYH	1	45384647	1_28	0	0.0303638224078358	6.78402526974963	1.95587590441281e-06	0.780138103642189	1
ENSG00000070759.16	TESK2	1	45491131	1_28	0	0.0259856610194891	5.31070440000461	1.31033787494283e-06	0.386657238845662	1
ENSG00000280670.2	CCDC163	1	45499668	1_28	0	0.0279410267884495	5.99688445927237	1.5909826366221e-06	-0.771798716546526	1
ENSG00000132763.14	MMACHC	1	45500626	1_28	0	0.024988846935095	4.94097954726033	1.17234833187037e-06	-0.083978674133808	2
ENSG00000117448.13	AKR1A1	1	45551015	1_28	0	0.0396892293291056	9.32537187943698	3.51427888017401e-06	1.22719668988944	1
ENSG00000132780.16	NASP	1	45583288	1_28	0	0.0422181003686409	9.91303567627543	3.97377024951968e-06	-1.01290994591509	1
ENSG00000159588.14	CCDC17	1	45624129	1_28	0	0.0268575929032924	5.62275357429787	1.43388239896337e-06	0.443809199223237	1
ENSG00000159592.10	GPBP1L1	1	45687876	1_28	0	0.0243253207773793	4.68670795132434	1.08248992865283e-06	-0.0789186027551668	2
ENSG00000159596.6	TMEM69	1	45688394	1_28	0	0.109267425403943	19.0760597421519	1.97914120556481e-05	2.37085494646498	1
ENSG00000086015.20	MAST2	1	45787045	1_28	0	0.036715183787014	8.58529630321215	2.99294262745595e-06	1.2353407388759	2
ENSG00000117461.14	PIK3R3	1	46132597	1_28	0	0.024482392980723	4.74750955881526	1.10361376686468e-06	-0.171401568514698	2
ENSG00000085998.13	POMGNT1	1	46198577	1_28	0	0.0474566825514072	11.0275516464888	4.96905579109617e-06	1.1601764444631	1
ENSG00000171357.5	LURAP1	1	46204587	1_28	0	0.0436828689706443	10.2377074674725	4.24630579636328e-06	-1.1047157717174	1
ENSG00000173660.11	UQCRH	1	46301079	1_28	0	0.028364938939082	6.1393640288695	1.65349404473765e-06	0.69414029082172	1
ENSG00000117480.15	FAAH	1	46256717	1_28	0	0.0374454790588207	8.77238536406859	3.11899364255052e-06	-1.1727837604337	3
ENSG00000079277.19	MKNK1	1	46574922	1_29	0	0.0216987347480311	4.75527596347651	9.79732541305046e-07	-0.0762048260504926	2
ENSG00000142961.14	MOB3C	1	46617353	1_29	0	0.0258017898430244	6.39106712022154	1.56574346938433e-06	-0.72403571676859	1
ENSG00000186118.8	TEX38	1	46668649	1_29	0	0.0232170490550158	5.39374764746018	1.18903609754704e-06	-0.51594222698465	1
ENSG00000159658.10	EFCAB14	1	46719483	1_29	0	0.0215203026911041	4.67735356988311	9.55753666203316e-07	0.0991816080995236	1
ENSG00000142973.13	CYP4B1	1	46817216	1_29	0	0.0341017519075248	9.03194445420185	2.92452504813741e-06	-1.33785445618169	1
ENSG00000187048.12	CYP4A11	1	46964526	1_29	0	0.0265036053795656	6.64480072021962	1.67218496472164e-06	-0.914333727892205	1
ENSG00000186377.7	CYP4X1	1	46841976	1_29	0	0.0371092989465239	9.83417321843532	3.46511777525984e-06	-1.42590564519061	1
ENSG00000186160.4	CYP4Z1	1	46852170	1_29	0	0.0325438875423478	8.58853911443616	2.65390959848521e-06	-1.28386975624051	1
ENSG00000162365.11	CYP4A22	1	47006584	1_29	0	0.0355894978436216	9.43714909485112	3.18904078468201e-06	1.29847355914749	1
ENSG00000162366.7	PDZK1IP1	1	47190144	1_29	0	0.0216140869161563	4.71838933359132	9.6834042766201e-07	0.0730018844790279	1
ENSG00000162368.13	CMPK1	1	47333168	1_29	0	0.0352484852207149	9.3457686283362	3.12790014406018e-06	1.33860822359501	2
ENSG00000269113.3	TRABD2B	1	47997102	1_30	0	0.0231169177996433	5.4080401853959	1.1870451434984e-06	0.504158335236213	2
ENSG00000117834.12	SLC5A9	1	48218611	1_30	0	0.0443674526345119	11.5884819514083	4.8818950614805e-06	1.27159104787189	2
ENSG00000132122.11	SPATA6	1	48472277	1_30	0	0.0300016077208976	7.87300185498185	2.24275729921822e-06	0.884628125038864	2
ENSG00000162373.12	BEND5	1	48775749	1_31	0	0.0628939933512225	18.1463014931116	1.08366410818382e-05	1.75090988947226	1
ENSG00000186094.16	AGBL4	1	50061046	1_32	0	0.0155879086769924	7.30211711715543	1.08077189816481e-06	-0.782693650411761	1
ENSG00000185104.19	FAF1	1	50953475	1_32	0	0.0273728418804442	11.0690005830441	2.87690615786675e-06	-0.917670449497665	1
ENSG00000123091.4	RNF11	1	51236170	1_32	0	0.0370882452345142	14.8812644484423	5.24050955452521e-06	1.97480640510905	1
ENSG00000085831.15	TTC39A	1	51344915	1_33	0	0.048146688742588	17.4671519524081	7.98520222822386e-06	1.88966391266639	1
ENSG00000085832.16	EPS15	1	51534159	1_33	0	0.0184248255471071	8.32366019340008	1.45618020639203e-06	0.962148663329979	1
ENSG00000117859.18	OSBPL9	1	51576459	1_33	0	0.0130424401384665	5.07011658327243	6.27876450676779e-07	0.193998070999054	2
ENSG00000078618.21	NRDC	1	51826904	1_33	0	0.0150294797066142	6.4403342241396	9.19072452244811e-07	-0.629415266832554	1
ENSG00000198841.3	KTI12	1	52033817	1_33	0	0.0126068221068348	4.77111338500147	5.71113937752824e-07	-0.397842581032148	2
ENSG00000154222.14	CC2D1B	1	52319488	1_33	0	0.0127811860717605	4.89589992516927	5.94156819653874e-07	-0.323009795661022	1
ENSG00000134744.13	ZCCHC11	1	52553683	1_33	0	0.0128519621204899	4.96203083826479	6.05516933231564e-07	-0.29513164914186	1
ENSG00000116157.5	GPX7	1	52602242	1_33	0	0.0124923162395094	4.68947754590045	5.56243343981721e-07	-0.174708667306928	3
ENSG00000182183.14	FAM159A	1	52608860	1_33	0	0.0126164512594221	4.77942583745383	5.72545938265623e-07	-0.0782986747131912	1
ENSG00000162377.5	COA7	1	52675998	1_33	0	0.0124888617449074	4.68719256709674	5.55818567977257e-07	-0.0568231427143241	1
ENSG00000121310.16	ECHDC2	1	52926925	1_33	0	0.0380699991546989	15.0969704569288	5.45720249657033e-06	-1.61515220302093	2
ENSG00000116171.17	SCP2	1	52926925	1_33	0	0.0206228807606755	9.33018846513788	1.82699409589214e-06	-1.04797865321012	2
ENSG00000174348.13	PODN	1	53124129	1_33	0	0.0452781480227927	17.2475644566127	7.41504563796472e-06	1.97958321779032	1
ENSG00000162383.11	SLC1A7	1	53085621	1_33	0	0.0144043245710552	6.06490627975411	8.29496178683692e-07	0.633936591715942	4
ENSG00000157184.6	CPT2	1	53196294	1_33	0	0.0681049511260852	19.9766475737581	1.2918101432555e-05	3.09737168427504	2
ENSG00000162384.13	C1orf123	1	53212882	1_33	0	0.0297600117274531	11.898974961335	3.36232775398318e-06	2.76502547481159	2
ENSG00000157193.15	LRP8	1	53326569	1_33	0	0.0190987959149649	9.04422033666545	1.64011582464487e-06	1.1934346478947	1
ENSG00000174332.5	GLIS1	1	53524112	1_33	0	0.017298386630085	7.71625655926681	1.26738818909518e-06	0.895084847417144	2
ENSG00000058799.14	YIPF1	1	53889535	1_34	0	0.0518407465836376	19.1263082039624	9.41455493535923e-06	1.94459248163128	3
ENSG00000116212.14	LRRC42	1	53945795	1_34	0	0.0112586043848072	4.68546427944029	5.00881033454528e-07	-0.128765702525027	2
ENSG00000116209.11	TMEM59	1	54047650	1_34	0	0.0138087599197978	6.60505611198131	8.6602132690654e-07	0.804257476607938	2
ENSG00000116205.12	TCEANC2	1	54029029	1_34	0	0.0114305865134176	4.82793198788963	5.23994894210568e-07	-0.0857638390662011	1
ENSG00000157211.11	CDCP2	1	54147696	1_34	0	0.0151531959623418	7.47927708692005	1.07612137863188e-06	0.951417258740752	1
ENSG00000116221.15	MRPL37	1	54206819	1_34	0	0.0114089502351658	4.81012662862304	5.21074225970927e-07	0.211551048332384	2
ENSG00000215883.10	CYB5RL	1	54154524	1_34	0	0.0114202714126612	4.81944721092048	5.2260197884222e-07	0.178027233790587	2
ENSG00000157216.15	SSBP3	1	54413433	1_34	0	0.0132412767719252	6.210348028433	7.80806102418023e-07	-0.619274335047476	1
ENSG00000162390.17	ACOT11	1	54542139	1_34	0	0.0453836164703959	17.8567491272911	7.69482760592734e-06	-1.7882694096831	3
ENSG00000184313.19	MROH7	1	54604117	1_34	0	0.0180302737027064	9.11641113013462	1.56071505215373e-06	1.02993326534748	2
ENSG00000243725.6	TTC4	1	54715730	1_34	0	0.0162970201820674	8.16435724431758	1.26336138916664e-06	1.0128220186177	1
ENSG00000162396.5	PARS2	1	54764162	1_34	0	0.0219734071095914	10.9815867605442	2.29118362102145e-06	1.23383081019209	2
ENSG00000006555.10	TTC22	1	54801543	1_34	0	0.0115421458289431	4.91921012886378	5.3911240880533e-07	-0.234490787476486	1
ENSG00000173406.15	DAB1	1	58546313	1_37	0	0.0214223032996383	4.87849351824098	9.9231439823276e-07	-0.26057284712169	2
ENSG00000162600.11	OMA1	1	58546313	1_37	0	0.0252318863039441	6.4241180501728	1.53907799469298e-06	0.781037568520974	2
ENSG00000134709.10	HOOK1	1	59814713	1_38	0	0.040328918723776	16.0786523822869	6.15692156244038e-06	-1.92870656434414	1
ENSG00000134716.9	CYP2J2	1	59926822	1_38	0	0.0131443810357055	5.48738747934972	6.8486215005158e-07	0.503013806578903	1
ENSG00000162599.15	NFIA	1	60871814	1_38	0	0.0181385835159854	8.51897060319862	1.46719515900741e-06	0.884945450889739	1
ENSG00000162604.12	TM2D1	1	61723869	1_39	0	0.0240143070341849	6.06026536453136	1.3818442542822e-06	-0.613348609551096	1
ENSG00000132849.19	PATJ	1	61742665	1_39	0	0.0308274010374287	8.4227064164312	2.46539194173692e-06	-1.0247339162656	1
ENSG00000240563.1	L1TD1	1	62194418	1_39	0	0.0355213414590674	9.76658820602636	3.29404579042863e-06	1.22352050901245	5
ENSG00000162607.12	USP1	1	62437203	1_39	0	0.173097094559643	25.144470106867	4.13265986796224e-05	2.65247169571461	1
ENSG00000116641.17	DOCK7	1	62693051	1_39	0	0.0252678902928455	6.54106175420143	1.56933127104473e-06	-0.871689080435038	1
ENSG00000125703.14	ATG4C	1	62784304	1_39	0	0.038751482449414	10.5932323549788	3.89775211916791e-06	1.28422433277364	2
ENSG00000187140.5	FOXD3	1	63322827	1_40	0	0.0230570760897572	8.61032149227881	1.88504185234e-06	0.877125728971683	1
ENSG00000088035.15	ALG6	1	63367779	1_40	0	0.0274348772261169	10.4800501304983	2.73000710850729e-06	1.24566522822787	2
ENSG00000203965.12	EFCAB7	1	63523814	1_40	0	0.0177519667908124	6.03766804994366	1.01768437224927e-06	0.229441988797293	1
ENSG00000079739.15	PGM1	1	63592459	1_40	0	0.0268119268512381	9.8253993901735	2.50135674560409e-06	0.969220380219444	2
ENSG00000162437.14	RAVER2	1	64734373	1_41	0	0.0159383139645065	7.24912935764272	1.09704798487847e-06	-0.608986096174845	2
ENSG00000162434.11	JAK1	1	64966741	1_41	0	0.0153331629584575	6.91435975125802	1.00665607796805e-06	-0.66714579688281	1
ENSG00000162433.14	AK4	1	65132891	1_41	0	0.013101620674586	5.71806793144075	7.11330988332966e-07	0.459692547459357	2
ENSG00000116675.15	DNAJC6	1	65248258	1_41	0	0.0119394112031416	4.72181400106125	5.35290064219047e-07	-0.0940772366018938	1
ENSG00000213625.8	LEPROT	1	65419674	1_41	0	0.0135618734338638	6.13491134756726	7.8999687825141e-07	-0.65151059360355	2
ENSG00000118473.21	SGIP1	1	66537796	1_42	0	0.0155801945997666	4.77285485192644	7.06071207100915e-07	0.29433720819424	2
ENSG00000152760.9	TCTEX1D1	1	66773779	1_42	0	0.0156298399783215	4.81031022642721	7.13879670000767e-07	-0.358830050279418	1
ENSG00000152763.16	WDR78	1	66881732	1_42	0	0.025563994119446	9.4559295260761	2.29525177840925e-06	-1.08385898081608	1
ENSG00000198160.14	MIER1	1	66900866	1_42	0	0.0335660635323296	12.0192823797981	3.83068417529114e-06	-1.47819239225554	2
ENSG00000116704.7	SLC35D1	1	67054400	1_42	0	0.0180923146447795	6.08581468913153	1.04546681693147e-06	0.573873933481032	1
ENSG00000081985.10	IL12RB2	1	67307648	1_42	0	0.0156818267547171	4.83926004186175	7.20564742945185e-07	-0.0159696610814901	1
ENSG00000142864.14	SERBP1	1	67423193	1_42	0	0.0807437432078757	19.3733504337815	1.4852891552265e-05	-2.43130785647906	1
ENSG00000116717.11	GADD45A	1	67681310	1_42	0	0.0155441554275175	4.75424654581158	7.01691517583256e-07	0.152835023986134	1
ENSG00000172380.5	GNG12	1	67833367	1_42	0	0.0375750638822474	13.6723841709301	4.87799529658108e-06	2.28272500257082	2
ENSG00000116729.13	WLS	1	68277248	1_43	0	0.0836090876826452	17.3138759103176	1.37450138543476e-05	-1.88633629931361	1
ENSG00000024526.16	DEPDC1	1	68496571	1_43	0	0.173185992350858	24.4963916338616	4.02821160117509e-05	-3.28403289722221	1
ENSG00000118454.12	ANKRD13C	1	70351867	1_44	0	0.027403043283083	7.71281717007972	2.00682374091988e-06	0.95028466300671	2
ENSG00000197568.13	HHLA3	1	70356074	1_44	0	0.0434959252825494	12.0968296887269	4.9959437161415e-06	1.67706918586658	2
ENSG00000050628.20	PTGER3	1	71047847	1_45	0	0.0234595476555897	8.99071764776045	2.00267921072929e-06	1.18375822345787	1
ENSG00000132485.13	ZRANB2	1	71081716	1_45	0	0.0247013079529747	9.47795797009347	2.22296244312112e-06	1.23779430301851	1
ENSG00000116783.14	TNNI3K	1	74215526	1_47	0	0.0116710557420592	5.51516860624043	6.11176059460748e-07	-0.352402532609143	2
ENSG00000116791.13	CRYZ	1	74708200	1_47	0	0.0106775045537298	4.67912563207592	4.74386004709209e-07	-0.0689858531067185	3
ENSG00000162623.15	TYW3	1	74733103	1_47	0	0.0327513622454518	15.2479843663553	4.74175601032576e-06	-1.61483703614248	2
ENSG00000137968.16	SLC44A5	1	75392814	1_47	0	0.0130150857901944	6.53990535534661	8.08194508627091e-07	0.615116726567986	1
ENSG00000117054.13	ACADM	1	75771776	1_47	0	0.0110285532341904	4.98306330213142	5.21809936543582e-07	-0.386291005621484	1
ENSG00000137955.15	RABGGTB	1	75786498	1_47	0	0.0140466012045771	7.25730651483623	9.67930367394784e-07	0.88466485883019	1
ENSG00000057468.6	MSH4	1	75797873	1_47	0	0.0148421857446134	7.77568294439891	1.09580632514851e-06	0.921518889767063	1
ENSG00000117069.14	ST6GALNAC5	1	76867670	1_48	0	0.00811151699314949	4.70926403621973	3.6270414606263e-07	0.126548534323736	1
ENSG00000142892.14	PIGK	1	77187104	1_48	0	0.0081953854710134	4.77899416777987	3.7188039431703e-07	0.113474108667164	2
ENSG00000154027.18	AK5	1	77278736	1_48	0	0.140182013488415	31.8561987055442	4.24017364233106e-05	2.91690132785909	1
ENSG00000162614.18	NEXN	1	77937259	1_48	0	0.0194981269760575	12.8990522817293	2.38807572551665e-06	-1.59603784702693	1
ENSG00000162613.16	FUBP1	1	77979050	1_48	0	0.00886511118765354	5.54678014586751	4.66898561751881e-07	-0.489058021478847	1
ENSG00000162616.8	DNAJB4	1	77979478	1_48	0	0.00936999805710204	6.00287891883085	5.34067906781973e-07	-0.532300551003418	1
ENSG00000137960.5	GIPC2	1	77977804	1_48	0	0.0224922043506267	14.2438632597176	3.04198601549547e-06	-1.70466023755744	1
ENSG00000137959.15	IFI44L	1	78649621	1_48	0	0.0449143379497665	20.4060967212634	8.70246609672085e-06	2.26674948433495	1
ENSG00000162618.13	ADGRL4	1	79006491	1_48	0	0.0219725995612464	13.9814084408135	2.91695521157091e-06	1.42439560363278	3
ENSG00000117114.19	ADGRL2	1	81304253	1_50	0	0.0164089204357557	10.5085105398828	1.63726346253477e-06	1.16341287488242	1
ENSG00000142875.19	PRKACB	1	84077863	1_51	0	0.0175983610007325	5.54360686029447	9.26322136516069e-07	0.574625730269429	1
ENSG00000203943.8	SAMD13	1	84298566	1_51	0	0.0162127580609779	4.77117616017148	7.34479621253402e-07	0.192280361263543	1
ENSG00000117133.10	RPF1	1	84479257	1_52	0	0.0569191466633111	17.3506365262122	9.37715703998628e-06	1.96361981506885	2
ENSG00000174021.10	GNG5	1	84506136	1_52	0	0.0369539175890637	13.2321521961753	4.64288974138713e-06	1.5155164475945	1
ENSG00000122432.17	SPATA1	1	84506782	1_52	0	0.0519330445933676	16.4735188007821	8.1232076804601e-06	1.86083209901104	2
ENSG00000117151.12	CTBS	1	84570855	1_52	0	0.0149473127823184	4.68074911842143	6.64317791152569e-07	-0.0479688034134502	2
ENSG00000153898.12	MCOLN2	1	84928815	1_52	0	0.0195558117585107	7.21223016949785	1.33919192876575e-06	-0.979382224619102	1
ENSG00000162643.12	WDR63	1	85062323	1_52	0	0.0634446373707934	18.3916282642389	1.10793044482716e-05	2.13719763375887	1
ENSG00000055732.12	MCOLN3	1	85048087	1_52	0	0.0272109003575586	10.3316744545367	2.6693838100717e-06	-1.35811907094627	2
ENSG00000097096.8	SYDE2	1	85201203	1_52	0	0.0153712910047595	4.94401072063321	7.21584415935584e-07	0.418449198394709	1
ENSG00000162642.13	C1orf52	1	85237609	1_52	0	0.0159847022915764	5.3123935766518	8.06291704917125e-07	0.683822590762296	2
ENSG00000142867.12	BCL10	1	85267258	1_52	0	0.027246779944022	10.3441702724196	2.67613637854983e-06	1.34489856161046	2
ENSG00000117174.10	ZNHIT6	1	85708260	1_52	0	0.0264753584129585	10.0725371334905	2.53208407619775e-06	-1.31830639889356	2
ENSG00000171502.14	COL24A1	1	85992721	1_53	0	0.0170933101607149	4.7714103085361	7.74408897888679e-07	-0.56156927114407	2
ENSG00000122417.15	ODF2L	1	86391489	1_53	0	0.0169244988053338	4.67792187990601	7.51737435841111e-07	0.126387960603061	2
ENSG00000137975.7	CLCA2	1	86424561	1_53	0	0.0183014194538379	5.41483689268926	9.40952175765039e-07	-0.302033075793851	1
ENSG00000016602.9	CLCA4	1	86546111	1_53	0	0.0179572078304415	5.23592624953559	8.927497279456e-07	-0.888420863908957	2
ENSG00000097033.14	SH3GLB1	1	86704350	1_53	0	0.0177575994542869	5.130587515709	8.65065022779822e-07	0.334110388719343	1
ENSG00000183291.15	SELENOF	1	86913954	1_53	0	0.0403552915892036	12.8964992649657	4.94162430275585e-06	1.74597571721722	1
ENSG00000153936.16	HS2ST1	1	86914303	1_53	0	0.0189855160831921	5.76072794636032	1.03847768735181e-06	0.4310959322229	1
ENSG00000143013.12	LMO4	1	87331207	1_53	0	0.0202507581159833	6.3690694168409	1.22465755316614e-06	0.649730754710201	1
ENSG00000065243.19	PKN2	1	88684130	1_54	0	0.0190174434185632	4.78459277777517	8.63961739039912e-07	0.187350486444304	1
ENSG00000137944.17	KYAT3	1	88979282	1_54	0	0.0332090881648637	10.0537712707829	3.17017581534783e-06	-1.26977469096097	3
ENSG00000213516.9	RBMXL1	1	88992014	1_54	0	0.0189460348641665	4.74912941749058	8.54338019314982e-07	-0.0865095324541731	2
ENSG00000117226.11	GBP3	1	89015900	1_54	0	0.0206073181360201	5.54172429509363	1.08433577898466e-06	-0.440101433037305	2
ENSG00000162645.12	GBP2	1	89171264	1_54	0	0.0204176166061761	5.45448690253051	1.05744148539924e-06	0.506026922987077	1
ENSG00000162654.8	GBP4	1	89199262	1_54	0	0.0190809313471173	4.81601218315088	8.72538386919448e-07	-0.145211792650204	1
ENSG00000154451.14	GBP5	1	89276838	1_54	0	0.0294512944934485	8.91597555638472	2.49327770948437e-06	1.09756949549721	1
ENSG00000197147.13	LRRC8B	1	89522381	1_54	0	0.0236132118389222	6.82690098914913	1.53065059401172e-06	0.916361656197896	1
ENSG00000162664.16	ZNF326	1	89994609	1_55	0	0.0176298986149174	7.61875750593636	1.27535580243927e-06	0.841450378835167	1
ENSG00000122482.20	ZNF644	1	91022402	1_55	0	0.0131748288893221	4.87696724384098	6.10087629241286e-07	0.167206527965415	1
ENSG00000162669.15	HFM1	1	91403932	1_55	0	0.0295153593715319	12.4846877459689	3.49883254015109e-06	-1.58688143046946	1
ENSG00000097046.12	CDC7	1	91500849	1_56	0	0.0228299419967449	5.42586974052497	1.17617398220701e-06	-0.41958823739852	2
ENSG00000172031.6	EPHX4	1	92029879	1_56	0	0.026202516705402	7.29859886844112	1.81584970068133e-06	1.217024988029	1
ENSG00000284413.1	BTBD8	1	92080411	1_56	0	0.0212258333508732	4.72052186100711	9.51375931473165e-07	0.223846220718612	1
ENSG00000122484.8	RPAP2	1	92296097	1_56	0	0.151204514942228	19.3744472348936	2.78157949868577e-05	-3.59863236292844	2
ENSG00000162676.11	GFI1	1	92487304	1_56	0	0.0232515947608449	6.99855156482235	1.54510610625084e-06	1.86343469245871	2
ENSG00000067208.14	EVI5	1	92794676	1_56	0	0.0238821642086823	7.46188641743227	1.69207539763054e-06	-2.02482205564939	1
ENSG00000154511.11	FAM69A	1	92934792	1_56	0	0.0695031825795659	17.1514242154507	1.13188492826113e-05	3.0107763277873	4
ENSG00000143033.17	MTF2	1	93079600	1_57	0	0.0258404585792315	6.30090034474512	1.54596701770117e-06	0.66659629916946	1
ENSG00000117500.12	TMED5	1	93180650	1_57	0	0.0262478548477213	6.44878506279471	1.6071970059476e-06	-0.699646319675296	1
ENSG00000122483.17	CCDC18	1	93179625	1_57	0	0.0224547802734498	4.97422349972969	1.06055086231661e-06	-0.264871390297113	2
ENSG00000117505.12	DR1	1	93345317	1_57	0	0.0220497356681165	4.80240243353679	1.00544735212789e-06	-0.226815571555665	1
ENSG00000137942.16	FNBP1L	1	93588416	1_57	0	0.100536142168238	19.3044357651882	1.84279372810591e-05	-2.15437539914271	1
ENSG00000137936.16	BCAR3	1	93847253	1_57	0	0.0289169061134255	7.3649334915616	2.02217180640641e-06	0.936894607137103	2
ENSG00000067334.13	DNTTIP2	1	93879581	1_57	0	0.0374760728264932	9.82329062284974	3.49549321842159e-06	1.24369605869572	2
ENSG00000023909.9	GCLM	1	93909186	1_57	0	0.0224058250780015	4.9536239280938	1.05385623763338e-06	0.339138588140801	1
ENSG00000117528.11	ABCD3	1	94411329	1_58	0	0.0120356996204249	4.82274799043239	5.51141743651152e-07	-0.248732825135223	1
ENSG00000143036.16	SLC44A3	1	94820196	1_58	0	0.0240422322845676	11.3903355650102	2.60021167752091e-06	-1.26014080870437	2
ENSG00000172339.9	ALG14	1	95073027	1_58	0	0.0978642350136194	25.0509591863415	2.32780052519865e-05	2.96372243951321	1
ENSG00000152078.9	TMEM56	1	95164465	1_58	0	0.0127458637579455	5.61666695791215	6.79743935692877e-07	0.625088308273967	1
ENSG00000122481.16	RWDD3	1	95237342	1_58	0	0.0186812035712791	9.86291256966536	1.74947376060736e-06	-1.48136162946081	1
ENSG00000117569.18	PTBP2	1	96721522	1_59	0	0.00702841638243423	15.4776743264512	1.03290548432377e-06	-3.18288864196539	1
ENSG00000188641.12	DPYD	1	97921399	1_60	0	0.00610258816099862	40.0020020667616	2.31789194846903e-06	-6.36723940337558	1
ENSG00000162627.16	SNX7	1	98661649	1_60	0	0.102111453771972	30.0082866673007	2.90946445698186e-05	2.82506032916867	1
ENSG00000099260.10	PALMD	1	99650697	1_61	0	0.0281047148174113	6.31873783475298	1.68619158027801e-06	0.712542475963613	2
ENSG00000156869.12	FRRS1	1	99766518	1_61	0	0.0237546778728127	4.72904812801402	1.06664591927307e-06	-0.0731437090061989	1
ENSG00000117620.14	SLC35A3	1	99969054	1_61	0	0.0360095966214585	8.66761354112859	2.96357001924393e-06	-1.24725378067013	2
ENSG00000156875.13	MFSD14A	1	100038319	1_61	0	0.0360524290712496	8.6789271146137	2.97096796572433e-06	1.07931554268406	1
ENSG00000156876.9	SASS6	1	100132743	1_61	0	0.0908679746096531	17.5425794229132	1.51356716001927e-05	2.06357890908517	1
ENSG00000122435.9	TRMT13	1	100133310	1_61	0	0.0418316677238774	10.0920330071195	4.00849400304056e-06	-1.41947152517016	1
ENSG00000122477.12	LRRC39	1	100178174	1_61	0	0.0298544201058983	6.89042238226876	1.95322323351503e-06	-0.711546268072209	2
ENSG00000137992.14	DBT	1	100249898	1_61	0	0.0279578516645994	6.26913816918299	1.66421347726786e-06	0.421310686614376	1
ENSG00000079335.18	CDC14A	1	100353172	1_61	0	0.0270728470444726	5.96486691516311	1.53331747312754e-06	-0.59365991759703	1
ENSG00000181656.6	GPR88	1	100538206	1_62	0	0.019681861719301	4.76127686026792	8.8978895128184e-07	-0.0879644258902802	2
ENSG00000162692.10	VCAM1	1	100721765	1_62	0	0.0195152020542343	4.68109527694213	8.67397027712713e-07	0.113632094080339	1
ENSG00000162694.13	EXTL2	1	100895622	1_62	0	0.0844212798029506	18.6353382839748	1.49377989279522e-05	-1.86578168561671	1
ENSG00000162695.11	SLC30A7	1	100895622	1_62	0	0.0844212798029506	18.6353382839748	1.49377989279522e-05	1.86578168561671	1
ENSG00000170989.8	S1PR1	1	101154806	1_62	0	0.0304113307963149	8.87267703202487	2.56204937683752e-06	1.35752389203633	5
ENSG00000060718.20	COL11A1	1	103107935	1_64	0	0.0319047648543283	8.62821896059137	2.61381052668418e-06	1.10490560237349	1
ENSG00000185946.15	RNPC3	1	103566260	1_65	0	0.0189576826549709	9.67753436025697	1.74199685983715e-06	-0.903516337374279	1
ENSG00000240038.6	AMY2B	1	103554070	1_65	0	0.0191141965609822	9.75659047499893	1.77072663841068e-06	-0.915387364332249	2
ENSG00000134215.15	VAV3	1	107754654	1_66	0	0.0178551598046	7.72775477997481	1.31013023915391e-06	-1.4693782431813	1
ENSG00000085491.15	SLC25A24	1	108200330	1_67	0	0.127968527095532	23.5039886663494	2.85589434902183e-05	-2.66654818494532	1
ENSG00000162636.15	FAM102B	1	108548667	1_67	0	0.0181680009560092	4.80613923790136	8.2908849644795e-07	0.23127995956689	1
ENSG00000162639.15	HENMT1	1	108662004	1_67	0	0.0203642170484174	5.88202107720524	1.13734360602721e-06	0.542351754959578	1
ENSG00000116266.10	STXBP3	1	108746865	1_67	0	0.0396120351520256	12.1800006745843	4.58112207669467e-06	-1.56066264607403	1
ENSG00000162641.18	AKNAD1	1	108834814	1_67	0	0.0212577774846893	6.28714578368297	1.26902092788825e-06	0.654737125407058	1
ENSG00000121957.12	GPSM2	1	108834814	1_67	0	0.0212577774846893	6.28714578368297	1.26902092788825e-06	0.654737125407058	1
ENSG00000121940.15	CLCC1	1	108930191	1_67	0	0.0180998196685256	4.77070732120914	8.19887789411119e-07	0.15008915277135	4
ENSG00000197780.9	TAF13	1	109075155	1_67	0	0.0256214700891272	8.05038002859948	1.95847406054871e-06	-0.953013117353777	2
ENSG00000215717.5	TMEM167B	1	109089398	1_67	0	0.0217502164345329	6.50325010516486	1.34304769664478e-06	0.660138088114515	1
ENSG00000031698.12	SARS	1	109119134	1_67	0	0.0438057685653162	13.1376204162438	5.4644368432077e-06	-1.44431738471172	2
ENSG00000143126.7	CELSR2	1	109241238	1_67	0	0.0185795018420072	5.01721949666744	8.8510452990075e-07	0.333253371278751	1
ENSG00000134222.16	PSRC1	1	109274570	1_67	0	0.0741609472797589	18.1818512480209	1.28029711146518e-05	1.96320069944065	2
ENSG00000221986.6	MYBPHL	1	109306632	1_67	0	0.0190364739848163	5.24625512357756	9.48272842037386e-07	0.400782871021429	1
ENSG00000134243.11	SORT1	1	109398511	1_67	0	0.0189364301553173	5.1965829018869	9.34358126511113e-07	0.384117339772018	1
ENSG00000143028.8	SYPL2	1	109465030	1_67	0	0.0256989774288919	8.07893207069455	1.97136570134574e-06	0.855150791583708	2
ENSG00000162650.16	ATXN7L2	1	109483259	1_67	0	0.0179422421931359	4.68831056648635	7.98712505559698e-07	-0.0864776453288915	1
ENSG00000174151.14	CYB561D1	1	109494012	1_67	0	0.01807034822069	4.75535144700367	8.15918044010695e-07	-0.0242772566287797	2
ENSG00000181754.6	AMIGO1	1	109509517	1_67	0	0.0751965465136277	18.3156961129587	1.30773191162723e-05	-1.95218600944876	2
ENSG00000156097.12	GPR61	1	109539929	1_67	0	0.109323645407331	21.954254379856	2.2789258445904e-05	2.26336990202618	1
ENSG00000065135.10	GNAI3	1	109548649	1_67	0	0.0282081844545936	8.96001957506746	2.3998355921141e-06	1.15925812517072	1
ENSG00000116337.15	AMPD2	1	109616709	1_67	0	0.0213969036342756	6.34869810747517	1.28983157303361e-06	-0.669944283238676	1
ENSG00000168765.16	GSTM4	1	109612653	1_67	0	0.0183391980766677	4.8945255913628	8.52291861897506e-07	0.204398379830438	5
ENSG00000134184.12	GSTM1	1	109226267	1_67	0	0.017942343938804	4.68836411645968	7.98726157806515e-07	-0.0595026797010805	6
ENSG00000213366.12	GSTM2	1	109657738	1_67	0	0.0184528330887702	4.95274257807056	8.67773145376683e-07	0.29476033480863	3
ENSG00000134202.10	GSTM3	1	109704237	1_67	0	0.0262806186953237	8.29051772724399	2.06878154898993e-06	0.990114759931532	3
ENSG00000134201.10	GSTM5	1	109710593	1_67	0	0.0306198090247881	9.7366753991096	2.83080899045831e-06	-1.12302570909221	4
ENSG00000184371.13	CSF1	1	109928142	1_68	0	0.0110215699851004	4.70274437544385	4.92144042385838e-07	-0.0833759626346977	1
ENSG00000168710.17	AHCYL1	1	109984850	1_68	0	0.0360302515186703	15.8788301020781	5.43229307810732e-06	1.69905233830182	1
ENSG00000143093.14	STRIP1	1	110032998	1_68	0	0.0655600950001194	21.5937849054345	1.34420572913693e-05	-2.45272221056363	2
ENSG00000186150.4	UBL4B	1	110090022	1_68	0	0.0573240473558547	20.3055037004718	1.10521815426644e-05	-2.30189368630071	1
ENSG00000197106.6	SLC6A17	1	110150641	1_68	0	0.0163564628180364	8.41590310007085	1.30703589259677e-06	0.978861440958402	2
ENSG00000116396.14	KCNC4	1	110264604	1_68	0	0.30376178340149	36.9734436274155	0.000106640072682335	-3.85703022490525	1
ENSG00000162775.14	RBM15	1	110425327	1_68	0	0.0116930158553965	5.25847048730494	5.83825925133322e-07	-0.279336989484959	1
ENSG00000168679.17	SLC16A4	1	110373396	1_68	0	0.0188541121281627	9.75328919136021	1.74604158863919e-06	-0.808622369085805	1
ENSG00000134248.13	LAMTOR5	1	110407840	1_68	0	0.050856303640231	19.1590593215173	9.25158983570028e-06	-1.95879432800399	2
ENSG00000143125.5	PROK1	1	110450727	1_68	0	0.0172835059008468	8.9350967949209	1.46631913043974e-06	1.47534369378258	1
ENSG00000177301.14	KCNA2	1	110607285	1_68	0	0.032169618403266	14.8037049679426	4.52182475714737e-06	-1.95012452554079	1
ENSG00000143119.12	CD53	1	110894507	1_68	0	0.0299337126482341	14.121004285648	4.01350276867268e-06	2.39986120035063	1
ENSG00000121931.15	LRIF1	1	110964484	1_68	0	0.0244779995742117	12.2180415434082	2.83971605705812e-06	-1.81049277279264	1
ENSG00000156171.14	DRAM2	1	111143875	1_68	0	0.202524608095584	32.7187432365423	6.29175511437814e-05	3.84429720543816	2
ENSG00000134255.13	CEPT1	1	111139496	1_68	0	0.0672623961458464	21.8394527865229	1.3947985386502e-05	3.13272963253866	1
ENSG00000162777.16	DENND2D	1	111194050	1_68	0	0.0118870949814982	5.4132194540783	6.10982489283148e-07	-0.49302412425094	1
ENSG00000064886.13	CHI3L2	1	111291211	1_69	0	0.0130928312890736	8.0447198477437	1.0000964672171e-06	0.903722067617355	1
ENSG00000134216.18	CHIA	1	111290648	1_69	0	0.0131717209231267	8.10121506484407	1.01318809673898e-06	0.934815950195246	2
ENSG00000085465.12	OVGP1	1	111425694	1_69	0	0.00947908499942285	5.0097235865228	4.50897241689579e-07	0.31430904690234	2
ENSG00000116459.10	ATP5F1	1	111448114	1_69	0	0.00989209876170349	5.41024557346674	5.08162740821152e-07	0.476671575014813	1
ENSG00000143110.11	C1orf162	1	111471470	1_69	0	0.00941720591200823	4.94822290133859	4.42454603775426e-07	0.310722264492345	2
ENSG00000197852.9	FAM212B	1	111754009	1_69	0	0.0594675849400824	22.3805631543067	1.26371374350596e-05	-2.35253981455961	1
ENSG00000171385.9	KCND3	1	112360405	1_69	0	0.0100705327401065	5.5781516631419	5.33384216876033e-07	0.505494873884771	1
ENSG00000134245.17	WNT2B	1	112468623	1_69	0	0.0167702912928128	10.374333624978	1.65195500161134e-06	1.76857289908015	1
ENSG00000116489.12	CAPZA1	1	112621345	1_69	0	0.0410157017123767	18.8335232916828	7.33464529828482e-06	2.597481886489	1
ENSG00000007341.18	ST7L	1	112620907	1_69	0	0.0431928829373727	19.3257858446535	7.92586647734341e-06	2.62824830853193	1
ENSG00000155363.18	MOV10	1	112673095	1_69	0	0.174819889188693	32.9433991210998	5.4683543020657e-05	-3.37703443519094	1
ENSG00000155380.11	SLC16A1	1	112966469	1_70	0	0.0225308737422729	4.85999190569418	1.03970702079097e-06	0.465902798884636	1
ENSG00000198799.11	LRIG2	1	113072822	1_70	0	0.0254162774872333	5.99828342306225	1.44755916298849e-06	0.727406293880157	1
ENSG00000116793.15	PHTF1	1	113758270	1_70	0	0.0267151671579978	6.46946731426151	1.64105756588332e-06	0.746127198085728	1
ENSG00000134242.15	PTPN22	1	113871109	1_70	0	0.0306078717612135	7.75685337681057	2.25432284536313e-06	0.986135282365939	1
ENSG00000188761.11	BCL2L15	1	113886718	1_70	0	0.0261068890970844	6.25167847381204	1.54970543104161e-06	0.655869679947457	2
ENSG00000134262.12	AP4B1	1	113904943	1_70	0	0.024075860793302	5.48629568066285	1.25417583963361e-06	0.50303309138239	1
ENSG00000163349.21	HIPK1	1	113926975	1_70	0	0.0264855591533504	6.3878346824986	1.60642409982282e-06	-0.533887404000343	2
ENSG00000116774.11	OLFML3	1	113979663	1_70	0	0.0226233220272992	4.89863565227607	1.05227417778395e-06	-0.36426335041531	1
ENSG00000134207.14	SYT6	1	114208871	1_70	0	0.023982626133508	5.44965505802256	1.24097533007782e-06	-0.576816716048835	1
ENSG00000116752.5	BCAS2	1	114581126	1_71	0	0.0113451448552063	6.05723985568848	6.52502550233718e-07	0.972592245781375	1
ENSG00000175984.14	DENND2C	1	114669904	1_71	0	0.0771945407391017	22.0323546610692	1.6148972630151e-05	-1.84485964080768	1
ENSG00000213281.4	NRAS	1	114716596	1_71	0	0.0109103390702104	4.85747468921767	5.03206440345712e-07	0.272784804344052	1
ENSG00000009307.15	CSDE1	1	114758064	1_71	0	0.075510824119624	20.3387125187805	1.45824355174351e-05	-3.57505119242448	1
ENSG00000198765.11	SYCP1	1	114854824	1_71	0	0.0119184132956255	5.57442509612847	6.3083520557897e-07	-0.055555531149405	1
ENSG00000134198.9	TSPAN2	1	115089590	1_71	0	0.0267174188073117	11.7195888245732	2.97306408093215e-06	-0.891994693556076	1
ENSG00000173218.14	VANGL1	1	115641021	1_72	0	0.0648372490183238	23.2823161788153	1.43333649690385e-05	2.35211873110304	1
ENSG00000118729.11	CASQ2	1	115767809	1_72	0	0.0105471553816132	6.08454102420023	6.0934122949581e-07	-0.792862022384207	1
ENSG00000163393.12	SLC22A15	1	115976190	1_72	0	0.0101490466539396	5.72311093040738	5.51511800816348e-07	-0.543933150572724	2
ENSG00000173212.4	MAB21L3	1	116078863	1_72	0	0.0248648727792866	14.1614851169487	3.34343156724102e-06	1.51612242819466	1
ENSG00000116815.15	CD58	1	116571486	1_72	0	0.0126040342758377	7.75895038466399	9.28559947899021e-07	-0.839569823619215	1
ENSG00000134247.9	PTGFRN	1	116909755	1_72	0	0.0300123400770209	15.9412463682861	4.54275724241418e-06	-1.60834791289649	1
ENSG00000134256.12	CD101	1	116982694	1_72	0	0.0114348308890272	6.84381871535624	7.43063005803927e-07	0.704576747192592	2
ENSG00000116830.11	TTF2	1	117060534	1_72	0	0.00948871417993535	5.09126598264505	4.58701909676851e-07	-0.320667373853802	1
ENSG00000134253.9	TRIM45	1	117122142	1_72	0	0.00908378951833111	4.68176853030384	4.03807515361348e-07	-0.096456179336169	1
ENSG00000198162.12	MAN1A2	1	117367233	1_72	0	0.0101114076465284	5.68820155799694	5.46114859079407e-07	0.427936983860654	4
ENSG00000183508.4	FAM46C	1	117605762	1_72	0	0.00939497157900626	4.9980430751846	4.45854200060848e-07	0.304795527556252	1
ENSG00000155761.13	SPAG17	1	118187574	1_72	0	0.0509571032773385	20.9744549077295	1.014828865834e-05	-2.23590786749449	1
ENSG00000092607.13	TBX15	1	118967864	1_73	0	0.0160804181617616	9.77350501634456	1.49226198341115e-06	1.22070502911962	1
ENSG00000116874.11	WARS2	1	119012523	1_73	0	0.0111271016933689	6.3211685323215	6.67846760098604e-07	-0.66442434546178	2
ENSG00000143067.4	ZNF697	1	119618818	1_73	0	0.00945940908820053	4.80738656345191	4.31787881927212e-07	0.100593676677035	2
ENSG00000092621.11	PHGDH	1	119659675	1_73	0	0.0133062942734192	8.03863494219058	1.01563305510338e-06	0.901981058154463	1
ENSG00000134240.11	HMGCS2	1	119770159	1_73	0	0.0225130365768911	12.9419206106691	2.7664970098484e-06	-1.34626365250916	1
ENSG00000117281.15	CD160	1	145718303	1_73	0	0.0237380663520779	13.4293009488032	3.02688654346563e-06	1.59395749243348	1
ENSG00000265491.4	RNF115	1	145825142	1_73	0	0.00990108308780646	5.24293321582549	4.92895016936407e-07	0.473534285876475	2
ENSG00000265241.6	RBM8A	1	145927840	1_73	0	0.0167418570597193	10.1386353171494	1.61168635238361e-06	1.25287619097172	1
ENSG00000272031.2	ANKRD34A	1	145927840	1_73	0	0.0167418570597193	10.1386353171494	1.61168635238361e-06	1.25287619097172	1
ENSG00000121851.12	POLR3GL	1	145963899	1_73	0	0.00970173469183866	5.0390068560068	4.64185681719497e-07	0.439151618238223	1
ENSG00000168509.19	HFE2	1	146036954	1_73	0	0.0401822649044558	18.4103280326442	7.02414286243223e-06	-1.93138917103151	1
ENSG00000271425.7	NBPF10	1	146051718	1_73	0	0.0386945807822704	18.074184131131	6.64058354636129e-06	1.89324188622634	1
ENSG00000131791.7	PRKAB2	1	147043516	1_73	0	0.018787836146686	11.6480793924454	2.07791837149256e-06	-2.18063085961864	3
ENSG00000131778.18	CHD1L	1	147311853	1_73	0	0.0507809740853492	20.978383467144	1.01151061280841e-05	-3.33878062515314	1
ENSG00000131781.12	FMO5	1	147243554	1_73	0	0.0126430840494917	7.45213612994965	8.94604753595845e-07	0.728320164052593	1
ENSG00000162836.11	ACP6	1	147646379	1_73	0	0.00935172185512645	4.71881413261232	4.19007550981126e-07	0.30543476479271	4
ENSG00000143375.14	CGN	1	151608532	1_74	0	0.0478704498994503	10.7448769911354	4.88389539945597e-06	1.23666492440186	1
ENSG00000143376.12	SNX27	1	151608532	1_74	0	0.0478704498994503	10.7448769911354	4.88389539945597e-06	-1.23666492440186	1
ENSG00000143450.16	OAZ3	1	151762531	1_74	0	0.0254306384130061	4.74111124057347	1.14481366561141e-06	-0.307440347187884	2
ENSG00000143436.10	MRPL9	1	151763100	1_74	0	0.0429217587336188	9.70488200311722	3.95517009320379e-06	-1.26511299715967	1
ENSG00000182134.15	TDRKH	1	151789632	1_74	0	0.0366094221689371	8.1924002566507	2.84774719964901e-06	1.31229478535068	2
ENSG00000213171.2	LINGO4	1	151805451	1_74	0	0.0783469884366892	15.4736040331661	1.15109504193051e-05	-1.8815347791566	2
ENSG00000143365.17	RORC	1	151812071	1_74	0	0.0946718684114891	17.3098085207447	1.55600364088191e-05	2.16679328721574	2
ENSG00000225556.1	C2CD4D	1	151844758	1_74	0	0.02775597217777	5.56850037558343	1.46754725209931e-06	-0.448533496551201	1
ENSG00000196407.11	THEM5	1	151844242	1_74	0	0.0322299345242459	6.98365989828839	2.13717409428053e-06	-0.618458008563174	1
ENSG00000159445.12	THEM4	1	151907622	1_74	0	0.0263107551587539	5.06275089750479	1.26478663945394e-06	-0.476868527236324	2
ENSG00000197915.5	HRNR	1	152219919	1_74	0	0.0525890761642288	11.6427051424552	5.81362262380823e-06	-1.54995547733886	4
ENSG00000143631.10	FLG	1	152220349	1_74	0	0.0620229931546674	13.2231974553568	7.78729452948603e-06	1.72573764315466	2
ENSG00000143536.7	CRNN	1	152415152	1_74	0	0.0254683328780091	4.75511182541115	1.14989622706212e-06	0.486909820680138	1
ENSG00000163207.6	IVL	1	152908247	1_74	0	0.0573523209586939	12.4724568121231	6.79204263499432e-06	1.59555070764199	2
ENSG00000169474.4	SPRR1A	1	152985356	1_74	0	0.0257103118402222	4.8444962442385	1.18264218033154e-06	-0.288487700785776	1
ENSG00000169469.8	SPRR1B	1	153034151	1_74	0	0.0491037634786962	10.9876343167538	5.12290583452292e-06	1.35890910255495	1
ENSG00000241794.1	SPRR2A	1	153057485	1_74	0	0.049871660069032	11.1357854140569	5.27317367184651e-06	1.37141157890082	1
ENSG00000203785.8	SPRR2E	1	153106201	1_74	0	0.0265458507343658	5.14686465069652	1.29728916963267e-06	0.50889549717679	2
ENSG00000203782.5	LOR	1	153260702	1_75	0	0.0180577571151898	4.93108808634824	8.45481218565512e-07	-0.23770330593937	1
ENSG00000163220.10	S100A9	1	153380884	1_75	0	0.0193733412320628	5.54074916010958	1.01922581287214e-06	0.378702755998241	1
ENSG00000163221.8	S100A12	1	153365467	1_75	0	0.0204226761008122	6.14800795547045	1.19218723427894e-06	0.600052794531095	1
ENSG00000143546.9	S100A8	1	153391654	1_75	0	0.0191916696787473	5.45965567665107	9.94890790804847e-07	0.358916544507465	1
ENSG00000143556.8	S100A7	1	153460592	1_75	0	0.0219741961579327	6.94570014073446	1.44919365489926e-06	-0.836697093448543	1
ENSG00000197956.9	S100A6	1	153609591	1_75	0	0.0186087765653732	5.14053855674173	9.08288549232732e-07	-0.222931931742498	1
ENSG00000196420.7	S100A5	1	153541765	1_75	0	0.0182078338761933	4.99321418608043	8.63248584367385e-07	0.250805432491062	1
ENSG00000188015.9	S100A3	1	153549456	1_75	0	0.0177418788334653	4.78397235960938	8.05908372233015e-07	-0.173155433121186	1
ENSG00000196154.11	S100A4	1	153549456	1_75	0	0.0177418788334653	4.78397235960938	8.05908372233015e-07	-0.173155433121186	1
ENSG00000196754.10	S100A2	1	153567710	1_75	0	0.0212840008053122	6.42078651761814	1.29759419483585e-06	0.638499522438334	1
ENSG00000188643.10	S100A16	1	153612510	1_75	0	0.0190301691766371	5.46685007496212	9.8781862350064e-07	-0.620317085729422	1
ENSG00000160678.11	S100A1	1	153627648	1_75	0	0.0189675256173533	5.38580496252415	9.6997088433834e-07	-0.580020573189992	3
ENSG00000189171.14	S100A13	1	153622972	1_75	0	0.0176790724430322	5.03560207699434	8.45294953507153e-07	-0.841558752721437	2
ENSG00000160679.12	CHTOP	1	153633911	1_75	0	0.0281897877643987	11.4500862334037	3.06477051219842e-06	-2.15507088581641	2
ENSG00000143553.10	SNAPIN	1	153659467	1_75	0	0.0239088610949858	7.9753483967362	1.81053093489891e-06	-1.1943725116538	1
ENSG00000169418.9	NPR1	1	153678582	1_75	0	0.0610953585330222	18.1081656906955	1.05046134112727e-05	-2.54021510150748	2
ENSG00000143614.9	GATAD2B	1	153923736	1_75	0	0.029503418531644	14.1107624921634	3.95293996854214e-06	3.20843776828723	2
ENSG00000198837.9	DENND4B	1	153940147	1_75	0	0.0176303408549586	5.48889964711603	9.18847411623062e-07	1.04373722506586	1
ENSG00000143570.17	SLC39A1	1	153968263	1_75	0	0.192099259329552	19.3239785899873	3.52467951768613e-05	4.20896415805825	1
ENSG00000143578.15	CREB3L4	1	153968263	1_75	0	0.192099259329552	19.3239785899873	3.52467951768613e-05	4.20896415805825	1
ENSG00000143552.9	NUP210L	1	154155344	1_75	0	0.0492489743380847	12.9955839443106	6.07701608634591e-06	-0.822660059673873	1
ENSG00000143549.19	TPM3	1	154194640	1_75	0	0.0192998090111404	9.37326472929149	1.71767617203312e-06	2.53695235164502	1
ENSG00000143595.12	AQP10	1	154321199	1_75	0	0.0182493791576761	5.12439926495309	8.87949876957839e-07	0.414360880687226	2
ENSG00000143515.16	ATP8B2	1	154334786	1_75	0	0.0242057107308276	7.35265629822461	1.68989414400219e-06	0.544814494243935	1
ENSG00000160712.12	IL6R	1	154405422	1_75	0	0.0291605091650148	9.07479165789147	2.51263359834543e-06	1.05962414210473	1
ENSG00000169291.9	SHE	1	154502399	1_75	0	0.019112388145747	5.38648418645281	9.77502198222662e-07	-0.727515237024048	1
ENSG00000163239.12	TDRD10	1	154502399	1_75	0	0.019112388145747	5.38648418645281	9.77502198222662e-07	0.727515237024048	1
ENSG00000160714.9	UBE2Q1	1	154559434	1_75	0	0.0277495877326623	9.17811741628475	2.41828533074944e-06	1.55999651266237	1
ENSG00000160710.15	ADAR	1	154628057	1_75	0	0.0398837785281809	13.0684914500839	4.94901933850407e-06	1.79703985665709	1
ENSG00000143603.18	KCNN3	1	154816560	1_76	1	0.782857502228836	26.7989502418425	0.000199203927616207	4.91942090361704	1
ENSG00000163344.5	PMVK	1	154934498	1_76	0	0.00768175832533746	5.59480666378727	4.08077941740266e-07	-1.03793475050903	1
ENSG00000163346.16	PBXIP1	1	154947089	1_76	2	0.545106386168516	26.2720438688898	0.000135979214290351	-4.59079972611135	1
ENSG00000160691.18	SHC1	1	154974220	1_76	0	0.0075975043993225	5.37282684819702	3.87588784594988e-07	-1.03576122438433	1
ENSG00000160685.13	ZBTB7B	1	155017119	1_76	0	0.0133335304589512	15.5054316481141	1.96302764161221e-06	2.49221125897355	1
ENSG00000163354.14	DCST2	1	155033615	1_76	0	0.00971085432320973	12.4788095529824	1.15060959851203e-06	-2.69459344694686	2
ENSG00000143537.13	ADAM15	1	155061442	1_76	0	0.00790800537527003	5.87465279802906	4.41109647967669e-07	-0.599379908715271	1
ENSG00000169242.11	EFNA1	1	155127471	1_76	0	0.0103320005803816	8.17933020507787	8.02415963330079e-07	-0.353515898264256	1
ENSG00000169241.17	SLC50A1	1	155135811	1_76	0	0.00764979483165296	5.09349415661428	3.69967007295263e-07	0.144498093703564	1
ENSG00000185499.16	MUC1	1	155183255	1_76	0	0.037584450864481	21.550959512597	7.69081238614122e-06	3.17208793825223	1
ENSG00000173171.14	MTX1	1	155203736	1_76	0	0.012250619544995	10.2482324355037	1.19207729520152e-06	-1.18103257261116	1
ENSG00000177628.15	GBA	1	155244216	1_76	0	0.0151691267791853	11.1807029569112	1.61037525051556e-06	-1.63178167821242	2
ENSG00000160767.20	FAM189B	1	155254510	1_76	0	0.0221008138508163	14.0569899482592	2.94983685741537e-06	2.07556525954349	2
ENSG00000116521.10	SCAMP3	1	155262283	1_76	0	0.0145736171202535	10.8616740878218	1.5030087871104e-06	2.00810481914978	1
ENSG00000143630.9	HCN3	1	155277916	1_76	0	0.0242925781275518	14.9404301070156	3.44614942966923e-06	-2.4657281410912	1
ENSG00000160752.14	FDPS	1	155309691	1_76	0	0.0317941506221054	16.9510470035964	5.11730323054684e-06	2.65457999067497	1
ENSG00000132676.15	DAP3	1	155688294	1_76	0	0.0373221740650951	18.2739685516903	6.47585631275052e-06	-2.66415783066477	1
ENSG00000132718.8	SYT11	1	155859720	1_76	0	0.0412389084060859	18.5455435003052	7.26179731622484e-06	-2.67224451535059	1
ENSG00000143622.10	RIT1	1	155911161	1_76	0	0.0951273787342475	24.1181927382928	2.17845045956167e-05	-2.98855337622138	1
ENSG00000132680.10	KIAA0907	1	155934601	1_76	0	0.0453147413276631	18.892311725448	8.12871701817593e-06	-1.92914447750278	1
ENSG00000163479.13	SSR2	1	156020665	1_76	0	0.00911503132293334	7.88629385930688	6.82540644044124e-07	1.0028233105807	1
ENSG00000160803.7	UBQLN4	1	156054582	1_76	0	0.665284871139543	25.0464743237348	0.000158216453435935	-4.30717243636755	1
ENSG00000116586.11	LAMTOR2	1	156055222	1_76	0	0.0388608523925537	20.6828982283404	7.63169690937681e-06	-2.50635758253915	1
ENSG00000196189.12	SEMA4A	1	156120619	1_76	0	0.00949708575277142	7.3090301605188	6.59094230844107e-07	-1.30255569261179	3
ENSG00000160785.13	SLC25A44	1	156194115	1_76	0	0.00953821880864791	7.17327105853823	6.49653705255313e-07	0.934658375785167	2
ENSG00000160783.19	PMF1	1	156212919	1_76	0	0.00791770341715326	5.23624761753415	3.93655933975301e-07	-0.192894922941588	1
ENSG00000242252.1	BGLAP	1	156245771	1_76	0	0.0212937579466277	14.1593394932519	2.86281117998283e-06	1.65778754575328	1
ENSG00000160781.15	PAQR6	1	156240066	1_76	0	0.0317916652966086	19.6405935682528	5.92877928700333e-06	2.56531374353894	2
ENSG00000198952.8	SMG5	1	156274030	1_76	0	0.00762699852640714	4.8004190172787	3.47640372689583e-07	0.370327226830546	1
ENSG00000198715.11	GLMP	1	156298013	1_76	0	0.0200742000265035	13.6832136497487	2.60809707562277e-06	-1.68318574113072	1
ENSG00000163468.14	CCT3	1	156351363	1_76	0	0.0433591354463996	20.9257213472338	8.61506282124922e-06	-2.19144270726683	1
ENSG00000183856.10	IQGAP3	1	156572426	1_77	0	0.0229229489297059	6.39257511328142	1.39137348649859e-06	-0.622213604360172	1
ENSG00000187862.11	TTC24	1	156579671	1_77	0	0.134858931146978	23.4175420591227	2.99859918739692e-05	2.37700782211892	1
ENSG00000163382.11	NAXE	1	156590832	1_77	0	0.0280580759822587	8.30312618575989	2.21206009808706e-06	-1.01871533760566	2
ENSG00000160818.16	GPATCH4	1	156601724	1_77	0	0.0215671768175485	5.81709080632689	1.19123251470582e-06	-0.600972584864125	2
ENSG00000132702.12	HAPLN2	1	156619658	1_77	0	0.038242195571128	11.2390743747017	4.08103914122748e-06	-1.33804441127533	1
ENSG00000132692.18	BCAN	1	156640896	1_77	0	0.02035443123414	5.27108372471243	1.0187234015463e-06	0.329918801939459	1
ENSG00000143320.8	CRABP2	1	156696402	1_77	0	0.020149315716133	5.17555513382174	9.90181112417889e-07	-0.283839280453427	2
ENSG00000143303.11	RRNAD1	1	156728106	1_77	0	0.0197326322202753	4.97849158248097	9.32782082918716e-07	-0.287041851337937	1
ENSG00000143314.12	MRPL24	1	156737905	1_77	0	0.0196798425901393	4.95323423150082	9.25567044456083e-07	-0.363787612058399	1
ENSG00000143294.14	PRCC	1	156751115	1_77	0	0.0733762523125813	17.472803025692	1.21735012383563e-05	-1.84747269877076	1
ENSG00000198400.11	NTRK1	1	156815564	1_77	0	0.0378691240362664	11.1459394027255	4.00773810500124e-06	1.38985023162541	2
ENSG00000027869.11	SH2D2A	1	156815564	1_77	0	0.019115501122302	4.67890741457913	8.49234318298244e-07	0.0511470950014867	2
ENSG00000187800.13	PEAR1	1	156893825	1_77	0	0.0207574697250263	5.45603731079948	1.07534827187693e-06	-0.323053377012393	1
ENSG00000143297.18	FCRL5	1	157552226	1_77	0	0.0424573610167714	12.2335250961842	4.93176087199174e-06	-1.56308990246269	1
ENSG00000160856.20	FCRL3	1	157700967	1_77	0	0.0196371915211916	4.93277794423938	9.19746911473238e-07	0.398402644059789	1
ENSG00000158473.6	CD1D	1	158180329	1_79	0	0.00492884634309976	5.48383320809923	2.56641516681943e-07	-0.536854648916171	1
ENSG00000158477.6	CD1A	1	158254492	1_79	0	0.0291050977391353	22.1151406797691	6.11161749178115e-06	2.25257934587054	1
ENSG00000158488.15	CD1E	1	158353463	1_79	0	0.082133126721379	31.9758071939721	2.49366017611509e-05	-2.81866461815041	3
ENSG00000163554.12	SPTA1	1	158654738	1_79	0	0.00928480094817352	11.4204603443229	1.00682410446028e-06	1.29875447437227	2
ENSG00000163563.7	MNDA	1	158831951	1_79	0	0.00456772120169424	4.77810493768549	2.07230019823638e-07	-0.116285528268947	1
ENSG00000163564.14	PYHIN1	1	158931723	1_79	0	0.00453106365449763	4.70152538289612	2.02272268587883e-07	-0.103059969773936	2
ENSG00000163565.18	IFI16	1	159000146	1_79	0	0.012381217833399	14.1028524914757	1.65793585872552e-06	-1.59894050426061	1
ENSG00000163568.14	AIM2	1	159147011	1_79	0	0.139859910484898	37.0064347909992	4.91437043737477e-05	-3.2863967312745	2
ENSG00000162706.12	CADM3	1	159172360	1_79	0	0.00722346139176411	9.03189870941949	6.19472185398657e-07	1.2339095701349	2
ENSG00000179639.10	FCER1A	1	159288755	1_79	0	0.0118957799961115	13.7794214926655	1.55640029767408e-06	-1.37467101706744	1
ENSG00000158716.8	DUSP23	1	159765212	1_79	0	0.0171667308876683	17.2075297210187	2.80481049737255e-06	-1.70443630565469	2
ENSG00000188004.9	C1orf204	1	159839552	1_79	0	0.0313093994158847	22.8654442487986	6.7975400862842e-06	-2.10546739317405	2
ENSG00000243284.1	VSIG8	1	159856858	1_79	0	0.00451924959719896	4.67735941795402	2.00707900506499e-07	-0.00441649723490864	2
ENSG00000085552.16	IGSF9	1	159938255	1_79	0	0.00833512635066003	10.3912876190227	8.22392138576534e-07	-1.12121310959672	2
ENSG00000162723.9	SLAMF9	1	159954467	1_79	0	0.00470941436870453	5.05363272578682	2.25978945412711e-07	-0.237824514667801	2
ENSG00000143315.6	PIGM	1	160036682	1_79	0	0.00964623128232134	11.8539658311172	1.08572225089435e-06	-1.39961143407928	1
ENSG00000162728.4	KCNJ9	1	160080991	1_79	0	0.0101116254644874	12.2468059604485	1.17582098984321e-06	-1.35948529645896	1
ENSG00000162729.13	IGSF8	1	160102029	1_79	0	0.016567574540987	16.8313642831604	2.64774190914911e-06	-1.79563374110657	1
ENSG00000018625.14	ATP1A2	1	160114853	1_79	0	0.00452687545130548	4.70493840383033	2.02232003648036e-07	-0.174506049614805	2
ENSG00000132681.16	ATP1A4	1	160151698	1_79	0	0.00506137597099376	5.68228424124553	2.73079406359755e-07	0.353081483784686	2
ENSG00000143318.12	CASQ1	1	160177275	1_79	0	0.00493695283215634	5.51442070723593	2.58497454644885e-07	-0.450150721738254	2
ENSG00000162734.12	PEA15	1	160237740	1_79	0	0.0183456801741008	17.3193232954192	3.01690846777962e-06	-2.59182884512268	1
ENSG00000132716.18	DCAF8	1	160263555	1_79	0	0.0140047003501519	14.9729913388539	1.99103911056105e-06	2.44288017239321	1
ENSG00000162735.18	PEX19	1	160285766	1_79	0	0.00468881785051412	5.00125644392528	2.22658809408417e-07	-0.253257430365631	1
ENSG00000162736.15	NCSTN	1	160342475	1_79	0	0.0718079770277129	29.4360243217281	2.00700863886691e-05	-3.28922993096441	2
ENSG00000171786.5	NHLH1	1	160372086	1_79	0	0.487731250568858	32.741747914986	0.000151628151468756	-4.05761057731099	1
ENSG00000162738.5	VANGL2	1	160379851	1_79	0	0.0102845707757196	11.8502215655659	1.15720429935074e-06	2.32672023951408	2
ENSG00000066294.14	CD84	1	160579933	1_79	0	0.00466336488920549	4.98590947454591	2.20770572782947e-07	-0.346592673679561	1
ENSG00000117091.9	CD48	1	160711718	1_79	0	0.00458009209680055	4.79851802765208	2.08678995943754e-07	0.147957439253608	1
ENSG00000122223.12	CD244	1	160862395	1_79	0	0.00453866348106724	4.71884542943912	2.03357939036028e-07	0.0674176141587438	1
ENSG00000215845.10	TSTD1	1	161038782	1_79	0	0.00462531905390018	4.89787008694216	2.15102943814555e-07	-0.216135339497479	2
ENSG00000162755.13	KLHDC9	1	161098329	1_79	0	0.00497222998680647	5.56640426984486	2.62798783011548e-07	-0.459027118750887	1
ENSG00000158793.13	NIT1	1	161116069	1_79	0	0.00483753211266003	5.31985283676715	2.44354801007298e-07	0.356375724238277	2
ENSG00000158796.16	DEDD	1	161132100	1_79	0	0.00590549187552836	7.16850995573824	4.01959563448379e-07	-0.866715816935331	1
ENSG00000143224.17	PPOX	1	161169948	1_79	0	0.00466420294707282	4.97060525709082	2.20132472026232e-07	0.169534944599152	2
ENSG00000158850.14	B4GALT3	1	161188558	1_79	0	0.0169260448362445	17.0410830624438	2.73873541059544e-06	-1.84320559659558	2
ENSG00000158864.12	NDUFS2	1	161196933	1_79	0	0.04227565518967	25.69082415418	1.03125431880643e-05	-2.36091668908831	2
ENSG00000158869.10	FCER1G	1	161215268	1_79	0	0.0347266624622318	23.8212630096165	7.85462086214133e-06	-2.27781052584768	3
ENSG00000158874.11	APOA2	1	161223893	1_79	0	0.00493827981400763	5.49655884713444	2.5772940619181e-07	0.411654423662765	1
ENSG00000158882.14	TOMM40L	1	161224851	1_79	0	0.00487078725025325	5.36836443571892	2.48278177027789e-07	-0.375256508325795	1
ENSG00000158887.15	MPZ	1	161309728	1_79	0	0.00485385123307225	5.35553015294095	2.46823398057389e-07	-0.475749321107997	1
ENSG00000143252.14	SDHC	1	161317093	1_79	0	0.00522293148831121	6.04540923425198	2.99804005481513e-07	0.640003557062956	1
ENSG00000143226.13	FCGR2A	1	161505171	1_79	0	0.00469850030929297	5.05681221581833	2.25597084639462e-07	-0.2260839472291	1
ENSG00000203747.10	FCGR3A	1	161550682	1_79	0	0.00608832007195503	7.45219762534676	4.30803513004181e-07	-0.88584039597342	1
ENSG00000072694.20	FCGR2B	1	161647726	1_79	0	0.0101275676968614	12.1989992214637	1.1730776358204e-06	-1.38606881822218	1
ENSG00000162746.14	FCRLB	1	161721576	1_79	0	0.00465480156266618	4.95813856371237	2.19137765000131e-07	-0.253959363952948	3
ENSG00000081721.11	DUSP12	1	161749425	1_79	0	0.00954923171920541	11.6791093405325	1.05895023990848e-06	-1.29229109030419	2
ENSG00000118217.5	ATF6	1	161764807	1_79	0	0.00461170261821553	4.87107025856724	2.13296183605332e-07	0.274945282572514	3
ENSG00000198929.12	NOS1AP	1	162070515	1_79	0	0.00664094835417506	8.28081211339882	5.22156189594455e-07	-0.90555097652328	1
ENSG00000239887.4	C1orf226	1	162358188	1_79	0	0.00556565218543226	6.63038460560321	3.50390385028503e-07	-0.660237637785312	1
ENSG00000152332.15	UHMK1	1	162457634	1_80	0	0.0120876104692229	11.2755289828353	1.29412068382372e-06	1.30418930032935	1
ENSG00000117143.13	UAP1	1	162561114	1_80	0	0.00754367902371089	6.90574338263606	4.94642050729428e-07	-0.649245445374298	2
ENSG00000162733.16	DDR2	1	162631124	1_80	0	0.00619449690606366	5.1070533548281	3.00381949957127e-07	-0.281058741007541	1
ENSG00000132196.13	HSD17B7	1	162790761	1_80	0	0.0875669495543638	29.7927430665629	2.47712606505615e-05	2.66913705302984	2
ENSG00000117152.13	RGS4	1	163068894	1_80	0	0.113955242624314	32.0769286923182	3.47075921663528e-05	-2.94740501850388	1
ENSG00000143248.12	RGS5	1	163304050	1_80	0	0.0127017651207623	11.6760240076887	1.40817442877802e-06	1.65499215008904	1
ENSG00000185630.18	PBX1	1	164553791	1_80	0	0.00799148218664658	7.43334344966464	5.64038737587317e-07	-0.758174611179504	1
ENSG00000162761.14	LMX1A	1	165333976	1_81	0	0.166232638288139	25.3533349681103	4.00173926693624e-05	-2.62562805705005	3
ENSG00000143198.12	MGST3	1	165630412	1_81	0	0.149362708160288	24.279185947855	3.4432907623567e-05	-2.86678883882717	1
ENSG00000143149.12	ALDH9A1	1	165698544	1_81	0	0.0198322456451578	4.87162072028623	9.17366250923461e-07	-0.335644731005811	2
ENSG00000143183.16	TMCO1	1	165770361	1_81	0	0.0394823205948216	11.3880657386587	4.26923472197181e-06	-1.39409721733583	1
ENSG00000188859.6	FAM78B	1	166167240	1_81	0	0.022421935451162	6.0295825773855	1.28368285903254e-06	0.650454355251058	1
ENSG00000143157.11	POGK	1	166839016	1_82	0	0.0212612661015003	14.0820419539999	2.84283827300635e-06	-2.32482414335593	1
ENSG00000152382.5	TADA1	1	166875791	1_82	0	0.0380616643255785	16.9226089326292	6.115788950671e-06	-1.23454099185446	1
ENSG00000198842.9	DUSP27	1	167088364	1_82	0	0.0092081386977444	5.20717182873538	4.55272227178476e-07	0.657226654849722	3
ENSG00000143167.11	GPA33	1	167090843	1_82	0	0.00900224440625619	4.93912688717373	4.22180704075744e-07	-0.414687802343154	1
ENSG00000143162.7	CREG1	1	167548592	1_82	0	0.0094343068490671	5.21270197761254	4.66949903810703e-07	0.333544035374337	2
ENSG00000198771.10	RCSD1	1	167630073	1_82	0	0.0173644633306952	10.9467631569257	1.80486400642095e-06	1.21045888557767	2
ENSG00000197965.11	MPZL1	1	167705500	1_82	0	0.00939130080015593	5.1811963509929	4.62011939429581e-07	-0.333376634968163	2
ENSG00000143199.17	ADCY10	1	167913803	1_82	0	0.00979145933968251	5.56780749408557	5.17641435362601e-07	-0.464389832463699	1
ENSG00000143164.15	DCAF6	1	167936749	1_82	0	0.0179886130484169	11.1528950517305	1.90494610090567e-06	-1.52813459101864	1
ENSG00000143158.10	MPC2	1	167936173	1_82	0	0.0141931937067489	8.95336172639713	1.20660093535147e-06	1.27096454300779	2
ENSG00000143147.14	GPR161	1	168137478	1_82	0	0.00973658865644522	5.51849086308185	5.10181313148553e-07	-0.537160227520372	2
ENSG00000143155.12	TIPRL	1	168178654	1_82	0	0.0106949561670918	6.39312150972665	6.49216224362581e-07	0.712047305370086	2
ENSG00000143185.3	XCL2	1	168541843	1_82	0	0.0142774786320777	9.11099171175007	1.23513539453416e-06	1.06436626846631	2
ENSG00000143184.4	XCL1	1	168576583	1_82	0	0.0145231744074945	9.27314089209121	1.27875047457329e-06	-1.07755071583233	1
ENSG00000143196.4	DPT	1	168719277	1_82	0	0.0094797590885608	5.26629049770947	4.74023103445401e-07	0.318734813469529	3
ENSG00000143153.12	ATP1B1	1	169129496	1_83	0	0.0396045755236107	11.5699869746071	4.35086521718053e-06	1.50826690919611	1
ENSG00000143156.13	NME7	1	169319532	1_83	0	0.0193459454979041	4.79006269618627	8.79890349721445e-07	0.286703644210859	2
ENSG00000117477.12	CCDC181	1	169446694	1_83	0	0.0197164128875078	4.96891596530901	9.3022274231719e-07	0.24625255148198	2
ENSG00000117479.12	SLC19A2	1	169485770	1_83	0	0.0389307088879459	11.4068396823987	4.21652856118549e-06	-1.36768164711626	1
ENSG00000174175.16	SELP	1	169630016	1_83	0	0.021377740861258	5.73200120149017	1.16349756263769e-06	0.360002088819198	1
ENSG00000000460.16	C1orf112	1	169661694	1_83	0	0.0283528465452638	8.40014552276097	2.26141815230755e-06	0.931411273338921	1
ENSG00000188404.8	SELL	1	169710412	1_83	0	0.0352345444326463	10.4594107415119	3.49923633672401e-06	-1.32342081633791	1
ENSG00000007908.15	SELE	1	169765002	1_83	0	0.0324257651843757	9.67136631457508	2.97766244258809e-06	-1.80979852261363	1
ENSG00000171806.11	METTL18	1	169787074	1_83	0	0.0282091503515426	8.3520524081292	2.23707535392696e-06	1.68945140071137	2
ENSG00000000457.13	SCYL3	1	169891332	1_83	0	0.0380623638554982	11.1923969441526	4.04497887259065e-06	1.8917716755795	2
ENSG00000075945.12	KIFAP3	1	170081461	1_83	0	0.0402936311361877	11.7339910765419	4.48930959753791e-06	-1.75325523605439	3
ENSG00000120370.12	GORAB	1	170532434	1_83	0	0.0348471330610903	10.3544923614057	3.42604657416536e-06	-1.45108471656795	1
ENSG00000007933.12	FMO3	1	171090188	1_84	0	0.0340314700503646	14.6282062362432	4.72682126910184e-06	1.60634307621068	2
ENSG00000094963.13	FMO2	1	171185164	1_84	0	0.0120395100040956	4.82397483525867	5.51456477416987e-07	0.164069943982578	3
ENSG00000076258.9	FMO4	1	171313714	1_84	0	0.0119554235069508	4.75809026996762	5.40125944869488e-07	-0.178522327276912	2
ENSG00000117523.15	PRRC2C	1	171486183	1_84	0	0.012221251643753	4.9648168942715	5.76124467138079e-07	0.250260232626736	1
ENSG00000034971.16	MYOC	1	171648049	1_84	0	0.0275627909791063	12.6309487460954	3.30564765905574e-06	-1.92079733667272	2
ENSG00000117533.14	VAMP4	1	171774435	1_84	0	0.0369936908269621	15.4202722227252	5.4164794534181e-06	-1.93839940245923	2
ENSG00000010165.19	METTL13	1	171781911	1_84	0	0.0200278722003031	9.61503799623712	1.82845052307958e-06	-1.42348992842622	1
ENSG00000197959.13	DNM3	1	171832276	1_84	0	0.0157628308902187	7.35871097664537	1.10137029467761e-06	-1.24020860685081	2
ENSG00000135845.9	PIGC	1	172394384	1_84	0	0.0162025219424579	7.61782742891778	1.17195556382478e-06	-0.884444851036112	3
ENSG00000094975.13	SUCO	1	172532503	1_84	0	0.0140341710020798	6.26560037107128	8.34923821552906e-07	0.679141010262881	1
ENSG00000120337.8	TNFSF18	1	173051434	1_84	0	0.0134022548953884	5.8322157039401	7.42179318531422e-07	-0.521752220200301	1
ENSG00000076321.10	KLHL20	1	173714815	1_85	0	0.127478429523976	28.7698351193138	3.482342428335e-05	-3.96053638005974	1
ENSG00000120334.15	CENPL	1	173825659	1_85	0	0.0847907954793942	24.888530315533	2.00375841144634e-05	-3.89698620451951	1
ENSG00000117593.9	DARS2	1	173823764	1_85	0	0.0340664986942427	11.3281310817509	3.66423367994718e-06	1.7111115041111	1
ENSG00000117601.13	SERPINC1	1	173917488	1_85	0	0.132797780849167	22.5442688068695	2.84265640101347e-05	-4.74707843900546	2
ENSG00000152061.23	RABGAP1L	1	174159856	1_85	0	0.0176452857312125	6.48884504607154	1.08716007618351e-06	-0.665769905350329	1
ENSG00000120333.4	MRPS14	1	175022306	1_85	0	0.061869009166774	17.5200177084826	1.02921260962813e-05	2.95422296924836	2
ENSG00000120332.15	TNN	1	175068086	1_85	0	0.0182691024976793	6.438513284298	1.11686377564623e-06	-1.03327229863691	3
ENSG00000235750.9	KIAA0040	1	175193132	1_86	0	0.022086131658495	17.8445633049273	3.74216538997107e-06	2.04996157793752	3
ENSG00000075391.16	RASAL2	1	178094621	1_87	0	0.034663283541249	13.1230823531807	4.31919638184796e-06	1.48324776469884	1
ENSG00000116191.17	RALGPS2	1	178700536	1_87	0	0.0676960828975238	19.5531255289829	1.25683169706576e-05	-2.01649289873394	2
ENSG00000116194.12	ANGPTL1	1	178874759	1_87	0	0.0152109176987097	5.81489940286853	8.39837029219216e-07	0.321179299294505	1
ENSG00000186283.13	TOR3A	1	179082165	1_89	0	0.011864846542129	6.07999918266052	6.84956581766999e-07	-0.76877249482045	3
ENSG00000143322.19	ABL2	1	179229827	1_89	0	0.0102566271704532	4.87718695076286	4.74975675521508e-07	0.0518392836725793	1
ENSG00000162782.15	TDRD5	1	179591583	1_89	0	0.0118660518820592	6.50067115995958	7.32422769633741e-07	0.588315154328893	1
ENSG00000169905.12	TOR1AIP2	1	179762198	1_89	0	0.0119000962881757	6.16466348946926	6.96557939847751e-07	0.591872594735495	2
ENSG00000135837.15	CEP350	1	179954679	1_89	0	0.0217573995486592	11.9529930594624	2.46934090845889e-06	-1.23934819284041	1
ENSG00000121454.5	LHX4	1	180270400	1_89	0	0.0123206126783327	6.58364208155039	7.70186521767926e-07	-1.38147202380865	3
ENSG00000230124.6	ACBD6	1	180502528	1_89	0	0.0170166856833244	9.94250512600484	1.60645364167631e-06	1.45132902298868	2
ENSG00000135835.11	KIAA1614	1	180936558	1_89	0	0.0394055509910005	16.0860025856925	6.01870330932862e-06	1.19493266627149	1
ENSG00000153029.14	MR1	1	181033343	1_89	0	0.0103304516084107	4.91629383422277	4.82230345687976e-07	-0.0239051705804194	2
ENSG00000162783.10	IER5	1	181089136	1_89	0	0.0196180195614329	10.8185120212392	2.01520899046951e-06	1.07593881536207	1
ENSG00000203730.2	TEDDM1	1	182400603	1_90	0	0.0995275655991618	22.8141654467035	2.15598316345441e-05	2.63999972763252	1
ENSG00000135828.11	RNASEL	1	182589381	1_90	0	0.0152422237401114	4.9306157702858	7.13586934305797e-07	0.315652554709279	1
ENSG00000143333.6	RGS16	1	182613755	1_90	0	0.0148408700004568	4.67946795977737	6.59406517996532e-07	0.107067026980413	1
ENSG00000135862.5	LAMC1	1	183023026	1_91	0	0.0290468903456209	12.6748398930939	3.49574322075049e-06	1.86088568755297	1
ENSG00000058085.14	LAMC2	1	183186170	1_91	0	0.0133544290937551	5.34598200864386	6.77875934511906e-07	0.653723912140082	1
ENSG00000116698.21	SMG7	1	183471970	1_91	0	0.145191459474358	28.1957413524433	3.88706663431014e-05	2.81936204078228	2
ENSG00000116701.14	NCF2	1	183585314	1_91	0	0.0565795866742232	19.0187165006232	1.02173523868616e-05	2.1058633619779	1
ENSG00000143344.15	RGL1	1	183635770	1_91	0	0.0134014560033582	5.37904603419594	6.84470354234939e-07	-0.585113137320508	1
ENSG00000198756.10	COLGALT2	1	183967932	1_91	0	0.129367913626649	27.0496707087442	3.32266038462382e-05	-2.57090263416107	2
ENSG00000198860.11	TSEN15	1	184036486	1_91	0	0.0130250771951029	5.11114625266341	6.32114875865492e-07	-0.427667960476103	2
ENSG00000116667.12	C1orf21	1	184362604	1_91	0	0.0291274559845117	12.7011328720192	3.51271092010078e-06	1.90110157550919	2
ENSG00000135842.16	FAM129A	1	184921331	1_92	0	0.222377907287995	29.3997158924788	6.20772070779073e-05	-3.03069341822231	2
ENSG00000121481.10	RNF2	1	185164892	1_92	0	0.0163574963162577	4.71886979430626	7.32912657639381e-07	0.153833780426161	1
ENSG00000121486.11	TRMT1L	1	185156912	1_92	0	0.0379502342782292	12.4429486986849	4.48368577286959e-06	1.57048836920264	1
ENSG00000116668.12	SWT1	1	185156912	1_92	0	0.0163937060038866	4.76364363953367	7.41504522814707e-07	0.279388536014085	2
ENSG00000116679.15	IVNS1ABP	1	185317057	1_92	0	0.0732691718484672	18.9249275713383	1.31659713481473e-05	2.09393501685558	2
ENSG00000143341.11	HMCN1	1	185730915	1_92	0	0.0195808683157099	6.37694657458007	1.18561073257344e-06	-0.850055722493887	1
ENSG00000157181.15	C1orf27	1	186376365	1_92	0	0.0245725317000401	8.4844801459869	1.97957763483568e-06	1.02654513668003	1
ENSG00000116703.13	PDC	1	186421171	1_92	0	0.0169492840776962	5.01123965239639	8.06480605878216e-07	-0.375051199090016	2
ENSG00000073756.11	PTGS2	1	186680089	1_92	0	0.0187105067302237	5.98587495807781	1.06343411087746e-06	-0.562065476966465	1
ENSG00000162670.10	BRINP3	1	190480250	1_95	0	0.0431133908920622	15.1808148416201	6.21447809801541e-06	1.23542988259483	1
ENSG00000150681.9	RGS18	1	192158507	1_96	0	0.13629643905858	28.7700694829033	3.72325530487442e-05	3.20624199230218	1
ENSG00000090104.11	RGS1	1	192575969	1_96	0	0.0166491679746804	9.66660124789492	1.52814208321899e-06	1.08872877131043	2
ENSG00000116741.7	RGS2	1	192800696	1_96	0	0.0466144700175982	19.3467554251009	8.56300680511566e-06	2.42848282859531	2
ENSG00000116747.12	TROVE2	1	193061470	1_96	0	0.0126884193297103	7.74895942651113	9.33573050879096e-07	1.24832208417847	1
ENSG00000116750.13	UCHL5	1	193058704	1_96	0	0.0141253599410635	9.70055827367653	1.30104898730457e-06	1.66987037593828	1
ENSG00000023572.8	GLRX2	1	193106302	1_96	0	0.151720728102513	20.9854927421848	3.02316245887149e-05	3.75780326586604	2
ENSG00000116785.13	CFHR3	1	196756809	1_98	0	0.0167319791642202	4.94264168268588	7.85242576301358e-07	0.229840326847103	1
ENSG00000213047.12	DENND1B	1	197774376	1_99	0	0.112626218878524	22.6825339327859	2.42565186524003e-05	2.83703197265192	1
ENSG00000203724.10	C1orf53	1	197902363	1_99	0	0.0184345826575583	5.37963455308967	9.41636926606926e-07	0.217202290144862	2
ENSG00000151414.14	NEK7	1	198156887	1_99	0	0.0202292243100329	6.2555685761794	1.20155433937528e-06	-0.629938147289265	1
ENSG00000081237.18	PTPRC	1	198638643	1_99	0	0.0278534123750701	9.27659029913563	2.45337639374466e-06	-0.992463833313975	1
ENSG00000116833.13	NR5A2	1	200113232	1_100	0	0.015836596540729	5.05460011631487	7.60056806213567e-07	-0.22844836238097	1
ENSG00000118193.11	KIF14	1	200620641	1_101	0	0.0118013831810161	4.86622599752754	5.45283784749471e-07	0.261294311069145	1
ENSG00000118197.13	DDX59	1	200660007	1_101	0	0.0129089008465557	5.55635978845015	6.81046901544771e-07	0.224105485988681	3
ENSG00000116852.14	KIF21B	1	201018890	1_101	0	0.0129877167683107	7.84970060408302	9.68017700315878e-07	-1.64873965960105	2
ENSG00000116857.16	TMEM9	1	201151602	1_101	0	0.0187707813358916	8.94137572341251	1.59361750646828e-06	-0.879070227511576	2
ENSG00000174307.6	PHLDA3	1	201469408	1_101	0	0.0127378927054845	5.60385951696739	6.7776981393246e-07	0.427634369559903	1
ENSG00000198700.9	IPO9	1	201828710	1_102	0	0.0537568475187862	17.4019139945722	8.88235664502981e-06	-2.35109709320547	1
ENSG00000198892.6	SHISA4	1	201888432	1_102	0	0.0197866473134546	7.73110475094163	1.45248336514419e-06	1.73795114539281	2
ENSG00000163431.12	LMOD1	1	201938746	1_102	0	0.0148134202898711	4.69879371549865	6.60905126978166e-07	0.188344685286725	1
ENSG00000134375.10	TIMM17A	1	201958455	1_102	0	0.0154555266830012	5.05060385471153	7.41181399587561e-07	0.222651444145718	1
ENSG00000176393.10	RNPEP	1	201985496	1_102	0	0.0265818514156283	10.2869220840352	2.59637891302502e-06	-1.25030391633505	3
ENSG00000143862.7	ARL8A	1	202144707	1_102	0	0.0394985715185013	13.8010059301202	5.17594352112757e-06	-1.59662671334843	1
ENSG00000143851.15	PTPN7	1	202169350	1_102	0	0.027306170061616	10.4009756839942	2.69669772340795e-06	1.28595653337413	1
ENSG00000133067.17	LGR6	1	202194388	1_102	0	0.0297500035887673	11.1610185819953	3.15274067935831e-06	1.40567166851239	1
ENSG00000077157.21	PPP1R12B	1	202348568	1_102	0	0.0168178106861513	5.82940678337212	9.30874681396518e-07	-0.585142303879509	2
ENSG00000117139.16	KDM5B	1	202809133	1_102	0	0.0237408088494657	9.10377272034852	2.05217463266274e-06	-1.08800321017708	1
ENSG00000117153.15	KLHL12	1	202928138	1_102	0	0.0363052650736398	13.0388816419032	4.49476874108046e-06	1.54269018881645	2
ENSG00000159346.12	ADIPOR1	1	202958751	1_102	0	0.0338711157082969	12.4636206199916	4.00840061683711e-06	-1.40572388836958	1
ENSG00000163444.11	TMEM183A	1	203022617	1_102	0	0.0206786435189716	7.8789070524752	1.54698256952511e-06	0.847093005931695	1
ENSG00000143847.15	PPFIA4	1	203025545	1_102	0	0.028086785918943	10.6646344066591	2.8441036051162e-06	1.19239298338886	1
ENSG00000163485.16	ADORA1	1	203090600	1_102	0	0.0442278570654928	15.0105700131078	6.30362658815496e-06	1.7857726921309	1
ENSG00000133048.12	CHI3L1	1	203186952	1_102	0	0.0171720537578928	6.07551243452	9.90609640634304e-07	-0.661776046409512	2
ENSG00000159388.5	BTG2	1	203305408	1_102	0	0.0249370166330948	9.5934096485933	2.2715111944308e-06	1.06677941866594	1
ENSG00000122176.10	FMOD	1	203348034	1_102	0	0.0178099064084555	6.40685268309797	1.08343727243906e-06	-0.701637711125944	1
ENSG00000188770.9	OPTC	1	203494704	1_103	0	0.0428111694407101	13.7821203747084	5.6023537345364e-06	1.55079427983707	1
ENSG00000058668.14	ATP2B4	1	203626383	1_103	0	0.0226769463361243	7.69707639286336	1.65732532241413e-06	-0.752539869737838	1
ENSG00000122188.12	LAX1	1	203764698	1_103	0	0.0256832244128781	8.88438612248416	2.16657819702634e-06	-0.98239488191484	2
ENSG00000257315.2	ZBED6	1	203795675	1_103	0	0.0164769967962334	4.87140367889838	7.62130906496213e-07	0.547791770696219	2
ENSG00000182004.12	SNRPE	1	203861428	1_103	0	0.0249895064086311	9.44428690188029	2.24090913290689e-06	1.62154790913239	2
ENSG00000143842.14	SOX13	1	204079965	1_103	0	0.02284792055251	7.42989572643141	1.61185806102412e-06	0.305317000074223	1
ENSG00000143850.13	PLEKHA6	1	204334737	1_103	0	0.0191332275200563	6.08296713553287	1.10509878844239e-06	-0.200181157563007	1
ENSG00000158615.8	PPP1R15B	1	204412110	1_103	0	0.0214036788269142	7.22411709272352	1.46815057312782e-06	-0.946038387760598	2
ENSG00000198625.12	MDM4	1	204515429	1_103	0	0.143603503869142	24.688657321952	3.36635494146951e-05	-3.28326220862047	2
ENSG00000184144.11	CNTN2	1	205043956	1_104	0	0.0582984477695417	21.2325459886202	1.17532090747258e-05	3.19486577481724	1
ENSG00000174529.7	TMEM81	1	205084986	1_104	0	0.0192548481983741	10.3674431819259	1.89543615216062e-06	2.619283706392	1
ENSG00000117222.13	RBBP5	1	205114992	1_104	0	0.058850575196105	21.9340803316832	1.22565301649968e-05	3.66434346667497	1
ENSG00000133059.16	DSTYK	1	205210869	1_104	0	0.0214542204036979	12.3665076652622	2.51916843345444e-06	-3.16665966651708	4
ENSG00000117266.15	CDK18	1	205504902	1_104	0	0.0457884340283139	14.8192035862951	6.44285046965596e-06	-1.724332210609	2
ENSG00000158711.13	ELK4	1	205631216	1_104	0	0.0166138983234044	5.46871478934065	8.62688918036836e-07	-0.619730746977878	2
ENSG00000158715.5	SLC45A3	1	205680199	1_104	0	0.0288768104918484	10.5667376552943	2.89726049477784e-06	-1.38068194447692	2
ENSG00000069275.12	NUCKS1	1	205750404	1_104	0	0.0156371428091686	4.89808157317559	7.27245115276628e-07	-0.370830582665234	1
ENSG00000117280.12	RAB29	1	205775418	1_104	0	0.0160596286178851	5.12091476202282	7.80873063122467e-07	0.431922210332414	2
ENSG00000133065.10	SLC41A1	1	205813381	1_104	0	0.0353232549694531	12.4005718998549	4.15910445494227e-06	1.54414330467311	2
ENSG00000162877.12	PM20D1	1	205813590	1_104	0	0.126394906046193	24.1491788533465	2.89820656702695e-05	-2.39854977335859	2
ENSG00000174502.18	SLC26A9	1	205943691	1_104	0	0.0151998232451188	4.68298453059947	6.75862978073431e-07	-0.00709924374664419	1
ENSG00000263528.7	IKBKE	1	206470431	1_105	0	0.0110857381572009	4.78555172646439	5.03725606043838e-07	0.197297371873696	2
ENSG00000143486.15	EIF2D	1	206602743	1_105	0	0.0109981576543892	4.74561024768856	4.95575017284451e-07	0.171150264488116	3
ENSG00000143479.15	DYRK3	1	206631420	1_105	0	0.0128054178176703	6.18550177351079	7.52083543380489e-07	0.604177597105339	2
ENSG00000136634.5	IL10	1	206771966	1_105	0	0.0115158649614372	5.21023911152821	5.69707077851435e-07	-0.340062301625471	2
ENSG00000123843.12	C4BPB	1	207087851	1_105	0	0.0127485945892949	6.05181073820371	7.32563110128379e-07	0.166727652842387	1
ENSG00000123838.10	C4BPA	1	207104083	1_105	0	0.019014434186707	9.88692863016379	1.78501636706848e-06	1.30484251071856	1
ENSG00000196352.14	CD55	1	207321334	1_105	0	0.0209925939132065	10.8522536757066	2.1631340744907e-06	-1.4084749316642	2
ENSG00000117335.19	CD46	1	207751847	1_105	0	0.387086803819268	21.1761501707875	7.7831028758683e-05	3.89684344386433	2
ENSG00000174059.16	CD34	1	207911570	1_105	0	0.0367152066001746	15.5946522742004	5.43649594661074e-06	1.67121927389821	1
ENSG00000076356.6	PLXNA2	1	208244589	1_106	0	0.032587678414907	12.7281796209425	3.93837543719447e-06	-1.36796849337185	1
ENSG00000123689.5	G0S2	1	209675255	1_106	0	0.0399453292590791	14.6609434759471	5.56064693970123e-06	-1.68194133763686	2
ENSG00000117594.9	HSD11B1	1	209709656	1_106	0	0.0149527084721715	5.37320783645945	7.6287064261537e-07	0.443691976784803	1
ENSG00000009790.14	TRAF3IP3	1	209756234	1_106	0	0.0166185420107859	6.36762435432712	1.00477252550645e-06	0.658084788902254	1
ENSG00000117597.17	DIEXF	1	209828509	1_106	0	0.0142919690122555	4.94792636535042	6.71448473086369e-07	0.221525237937532	1
ENSG00000082497.11	SERTAD4	1	210255757	1_106	0	0.0142086159771357	4.89289137505663	6.6010762230596e-07	0.155533477610853	1
ENSG00000054392.12	HHAT	1	210327250	1_106	0	0.018492883155618	7.37444956346425	1.29488628832814e-06	-0.84506486054136	2
ENSG00000143473.12	KCNH1	1	211134467	1_107	0	0.0136280496690357	4.93260209500122	6.38274049528724e-07	-0.334929492022758	1
ENSG00000082512.14	TRAF5	1	211183493	1_107	0	0.013864913183959	5.09469501101196	6.70706849982243e-07	-0.387715766763175	3
ENSG00000143493.12	INTS7	1	212035474	1_107	0	0.0160118585987917	6.44959776678119	9.80554581940249e-07	-0.746186302523168	1
ENSG00000066027.11	PPP2R5A	1	212285049	1_107	0	0.0132664825833481	4.67968896527045	5.89481495596638e-07	-0.0533874341716685	2
ENSG00000065600.12	TMEM206	1	212414848	1_107	0	0.0146909584172832	5.63917811844405	7.86617019367201e-07	-0.458554449411043	1
ENSG00000123685.8	BATF3	1	212700127	1_109	0	0.00680022049908868	7.39909907456711	4.7774839250327e-07	0.767499769091212	1
ENSG00000203705.10	TATDN3	1	212789657	1_109	0	0.00786344185268184	8.74187700227842	6.52701736557027e-07	1.06350968620368	2
ENSG00000143494.15	VASH2	1	212961667	1_109	0	0.00767718654952765	8.55227913151076	6.23420899715532e-07	-1.01718811473772	1
ENSG00000174606.13	ANGEL2	1	213004666	1_109	0	0.00940996011914197	10.3850617008664	9.27885227976049e-07	-1.20025878220222	3
ENSG00000136643.11	RPS6KC1	1	213051377	1_109	0	0.0141605374584043	14.227480549019	1.91295667647603e-06	1.55129619135281	1
ENSG00000143499.13	SMYD2	1	214280940	1_109	0	0.00515347576899428	4.79787777658222	2.34772278852738e-07	0.0282233419412879	1
ENSG00000152104.11	PTPN14	1	214371230	1_109	0	0.00512118528642092	4.74907664563436	2.30928250077934e-07	-0.164374065478726	3
ENSG00000117724.12	CENPF	1	214602949	1_109	0	0.00694924941124231	7.6016813392851	5.01585479894022e-07	0.889322146039929	2
ENSG00000136636.12	KCTD3	1	215567710	1_109	0	0.0064014075003217	6.8474660983948	4.16200657441872e-07	0.721115568695982	1
ENSG00000092978.10	GPATCH2	1	217631213	1_110	0	0.14600666633284	29.0607830741258	4.02881564184178e-05	3.03439440596597	2
ENSG00000162814.10	SPATA17	1	217630653	1_110	0	0.0122536220062017	5.34650469860383	6.22059359568855e-07	-0.394931989123607	1
ENSG00000067533.5	RRP15	1	218285209	1_110	0	0.0118971782920007	5.06900349922545	5.7261663146908e-07	0.279778088264725	1
ENSG00000143353.11	LYPLAL1	1	219174471	1_111	0	0.0201157911235136	4.68968696534771	8.95732575909141e-07	-0.0860454002004694	1
ENSG00000136628.17	EPRS	1	220043811	1_112	0	0.0343870848416302	13.2786555720954	4.33557659412854e-06	1.6304462526659	1
ENSG00000162813.17	BPNT1	1	220089717	1_112	0	0.0140467326061909	4.82589083675022	6.43650640635952e-07	0.135650401829008	2
ENSG00000067704.9	IARS2	1	220083268	1_112	0	0.0252348376151439	10.3487237685953	2.47961757557571e-06	1.14395296057999	1
ENSG00000116141.15	MARK1	1	220528008	1_112	0	0.0204593863455076	8.36808210490871	1.62560839320207e-06	0.988207559133948	1
ENSG00000162817.6	C1orf115	1	220704822	1_112	0	0.0515396952717856	17.1306462045726	8.3832610303314e-06	-2.17600564935106	1
ENSG00000117791.15	MARC2	1	220747814	1_112	0	0.0247575279249429	10.1682766801262	2.39029789643527e-06	1.60555343441134	2
ENSG00000186205.12	MARC1	1	220787573	1_112	0	0.0178644728694034	7.08946982034563	1.20254506602878e-06	-1.18507258371527	1
ENSG00000154305.16	MIA3	1	222620290	1_114	0	0.193220911353522	34.3713537890987	6.30591570632179e-05	3.36287969367922	1
ENSG00000197520.10	FAM177B	1	222736869	1_114	0	0.0516560745271694	22.3752639581068	1.09745561308138e-05	-2.36549865956832	1
ENSG00000187554.11	TLR5	1	223112491	1_114	0	0.00949908611559303	6.774040580312	6.10980030221856e-07	-0.658336532038744	2
ENSG00000203697.11	CAPN8	1	223665771	1_114	0	0.0154003894875681	10.7960547059195	1.57868025788804e-06	-0.973985795065779	2
ENSG00000162909.17	CAPN2	1	223720365	1_114	0	0.00868928323977258	6.23859992401436	5.14716969173213e-07	-0.782344197528675	1
ENSG00000143514.16	TP53BP2	1	223846177	1_114	0	0.633075079659291	22.2644298023002	0.000133833301721072	4.02999446951943	1
ENSG00000143748.17	NVL	1	224326270	1_114	0	0.0109915869437284	7.83376845766259	8.17576739963116e-07	0.301607285425203	3
ENSG00000143771.11	CNIH4	1	224356329	1_114	0	0.143496324999735	18.1371388271861	2.47119463691981e-05	-3.59399376006985	2
ENSG00000143786.7	CNIH3	1	224435983	1_114	0	0.0113806706688676	9.00616553560544	9.73206896732098e-07	1.23759516749284	1
ENSG00000162923.14	WDR26	1	224429039	1_114	0	0.408294031217384	21.2323603575348	8.23130519250086e-05	-3.96863831661461	3
ENSG00000143815.14	LBR	1	225419442	1_115	0	0.0516487281371779	17.1023900492939	8.38713889507926e-06	2.00590460625159	2
ENSG00000143742.12	SRP9	1	225777848	1_115	0	0.016698947561297	6.40537028018446	1.01561881558224e-06	-0.705127910378549	1
ENSG00000143819.12	EPHX1	1	225818396	1_115	0	0.0342361728015432	13.1883701134278	4.28719989150973e-06	-1.79325059321891	1
ENSG00000196187.11	TMEM63A	1	225879161	1_115	0	0.0698648232425809	20.0000758694374	1.32674544280793e-05	-2.1679365557728	1
ENSG00000243709.1	LEFTY1	1	225912195	1_115	0	0.0141743151752598	4.86243163740198	6.54414616178528e-07	-0.12066873029813	3
ENSG00000143811.18	PYCR2	1	225924245	1_115	0	0.0155280253160933	5.7208522154542	8.43479158654753e-07	0.565464127084075	1
ENSG00000143768.12	LEFTY2	1	225941740	1_115	0	0.0220151026354668	9.01105768856947	1.88362255139643e-06	0.970914261117533	1
ENSG00000143751.9	SDE2	1	225999428	1_115	0	0.0220698482391544	9.03452141351797	1.89322353737948e-06	-1.23821638879942	1
ENSG00000163041.9	H3F3A	1	226062051	1_115	0	0.0988233673292002	23.3593528733192	2.19188544177864e-05	2.84045729180464	2
ENSG00000182827.8	ACBD3	1	226175059	1_115	0	0.0390681952730322	14.4418121646107	5.35725647793789e-06	-2.21890507650957	1
ENSG00000183814.15	LIN9	1	226309688	1_115	0	0.0251810909464092	10.2800809164784	2.4579241202291e-06	-1.27272662793282	1
ENSG00000143799.12	PARP1	1	226408138	1_115	0	0.0167420001585441	6.42955997441113	1.02208258902524e-06	-0.617012477653472	2
ENSG00000203685.9	STUM	1	226550144	1_115	0	0.0157614780414939	5.86131841028675	8.77181881710045e-07	0.674478971068435	1
ENSG00000143801.16	PSEN2	1	226872641	1_116	0	0.0136470882545435	5.46462436577295	7.08105081729925e-07	0.503313870956889	2
ENSG00000163050.16	COQ8A	1	226905856	1_116	0	0.0217363326603466	9.84949064956841	2.03281305469143e-06	-1.40260882280479	1
ENSG00000143776.18	CDC42BPA	1	227319345	1_116	0	0.0153922691175629	6.59699278889854	9.64153215721417e-07	-1.20640246381076	1
ENSG00000181450.17	ZNF678	1	227563901	1_116	0	0.0242128371770832	10.8683703509431	2.49866197314442e-06	-1.63831504166552	1
ENSG00000143740.14	SNAP47	1	227730861	1_116	0	0.0137049333724879	5.50441261808046	7.16284093749163e-07	-0.651560054913838	2
ENSG00000081692.12	JMJD4	1	227731799	1_116	0	0.149187598679762	28.380932531677	4.02028444586227e-05	2.91566806879997	1
ENSG00000143816.7	WNT9A	1	227901132	1_116	0	0.0691754284107833	20.863381398762	1.37035772266557e-05	-2.40347331483906	1
ENSG00000143793.12	C1orf35	1	228106599	1_116	0	0.0133448740427099	5.25398764038604	6.65734283625841e-07	-0.332763005959805	1
ENSG00000162910.18	MRPL55	1	228109044	1_116	0	0.0125547446907189	4.68005314874557	5.57899622300991e-07	0.0942460107078903	1
ENSG00000143774.16	GUK1	1	228140298	1_116	0	0.0171800875800169	7.63168077313761	1.2449243630266e-06	-0.831208248037589	2
ENSG00000181873.12	IBA57	1	228163386	1_116	0	0.015326243633648	6.55651184223149	9.5412652994681e-07	0.740913317329468	1
ENSG00000181218.5	HIST3H2A	1	228475196	1_116	0	0.0127145063832811	4.79894128622797	5.79351769087305e-07	-0.0315717199299508	1
ENSG00000196890.4	HIST3H2BB	1	228455746	1_116	0	0.0172890046072909	7.69121882425359	1.26259060833099e-06	-0.967565050540452	1
ENSG00000168159.11	RNF187	1	228484557	1_116	0	0.0166863549275601	7.35703043339161	1.16563190550935e-06	-0.847983638768953	2
ENSG00000168118.11	RAB4A	1	229270336	1_117	0	0.020218773804805	4.72576498275142	9.07244471419123e-07	0.0790867507642651	1
ENSG00000143632.14	ACTA1	1	229433845	1_117	0	0.0201499093451144	4.69358565238386	8.97997734471452e-07	-0.00393029791240893	1
ENSG00000135776.4	ABCB10	1	229559119	1_117	0	0.0211249656376145	5.13934073109525	1.0308626858123e-06	0.273278435247765	1
ENSG00000135801.9	TAF5L	1	229576593	1_117	0	0.0229813578628328	5.93432578365854	1.29492455714021e-06	0.486117777165588	1
ENSG00000143641.9	GALNT2	1	230095509	1_117	0	0.0204261674732024	4.82212838754209	9.35239959182838e-07	-0.708190580517758	1
ENSG00000135775.13	COG2	1	230728740	1_118	0	0.0201464492986717	5.22462744963783	9.99427372515401e-07	0.318655017470383	1
ENSG00000135773.12	CAPN9	1	230747823	1_118	0	0.0234896676504783	6.67361098930012	1.4884531055208e-06	-0.716525950887207	2
ENSG00000173409.13	ARV1	1	230979465	1_118	0	0.0209532567023361	5.5950214164613	1.11314229281017e-06	-0.458009174981037	1
ENSG00000182118.7	FAM89A	1	231037850	1_118	0	0.0208576290166886	5.55190159704612	1.09952243537049e-06	-0.532107028239776	1
ENSG00000143633.12	C1orf131	1	231227177	1_118	0	0.0295680190372806	8.84972990838761	2.48456087664024e-06	-1.12178726828849	1
ENSG00000116906.11	GNPAT	1	231241335	1_118	0	0.0190371470022721	4.69059344977073	8.4786567378017e-07	0.398885022737181	1
ENSG00000116903.7	EXOC8	1	231337950	1_118	0	0.019010517245015	4.67741051914003	8.44300056363832e-07	0.0853249901347599	1
ENSG00000010072.15	SPRTN	1	231341128	1_118	0	0.0522458093991897	14.2622510863146	7.0751709286065e-06	-2.36146416702191	1
ENSG00000162946.21	DISC1	1	231627073	1_118	0	0.0201162309637098	5.21049154852809	9.95228274603097e-07	0.463615489465571	1
ENSG00000116991.10	SIPA1L2	1	232562054	1_119	0	0.019565446976675	6.52149072521929	1.21152966248083e-06	-0.706529627952318	1
ENSG00000212916.4	MAP10	1	232801993	1_119	0	0.0169254860277387	5.15554425897314	8.28539208118635e-07	-0.319444991193047	2
ENSG00000135778.11	NTPCR	1	232950261	1_119	0	0.0168217209833524	5.09763334053846	8.14209971039828e-07	0.369832448062073	2
ENSG00000135749.18	PCNX2	1	233295495	1_120	0	0.0253775650618311	5.65969703568629	1.36376810947209e-06	0.480041216338806	2
ENSG00000135750.14	KCNK1	1	233610513	1_120	0	0.023038073534306	4.74600871474583	1.03817863769509e-06	-0.166319319624371	1
ENSG00000168275.14	COA6	1	234372958	1_120	0	0.0289550735642593	6.90708032802658	1.89896332072635e-06	-0.795159213406887	1
ENSG00000059588.9	TARBP1	1	234479272	1_121	0	0.0291562023596887	8.30741179461011	2.29982129710892e-06	-0.942355417479673	1
ENSG00000173726.10	TOMM20	1	235127607	1_121	0	0.0200412734916704	4.76581163444511	9.06900381470396e-07	0.253081700233519	2
ENSG00000116957.12	TBCE	1	235401609	1_121	0	0.0223906719095398	5.81173388967454	1.23557821786643e-06	0.439713310140146	1
ENSG00000162885.12	B3GALNT2	1	235504442	1_121	0	0.0201529872912033	4.81823430552819	9.21986884723878e-07	0.298408174781341	1
ENSG00000168243.10	GNG4	1	235651207	1_121	0	0.135071191248621	23.0738048308169	2.95923422884656e-05	-2.58895216436504	1
ENSG00000143669.13	LYST	1	235883940	1_122	0	0.0508008107852653	14.6658027864946	7.07414375862368e-06	-1.71353267261112	1
ENSG00000116962.14	NID1	1	236027513	1_122	0	0.0177134083379842	4.68246950980806	7.87543387240461e-07	-0.00702116809235106	1
ENSG00000077585.13	GPR137B	1	236122770	1_122	0	0.0202288845199106	5.93423498872812	1.13981422264944e-06	-0.684813471592878	2
ENSG00000086619.13	ERO1B	1	236261292	1_122	0	0.041450735832625	12.7266270251798	5.00890688069536e-06	1.74282973302501	1
ENSG00000116977.18	LGALS8	1	236514597	1_122	0	0.0223945162271324	6.89389391907543	1.46589775004144e-06	-0.723328128904809	2
ENSG00000119285.10	HEATR1	1	236602376	1_122	0	0.0217664318875166	6.62538679542557	1.36929138809209e-06	0.858711974945566	1
ENSG00000077522.12	ACTN2	1	236686652	1_122	0	0.0180223188631857	4.84537597388815	8.29154663148096e-07	0.254522425271812	1
ENSG00000198626.15	RYR2	1	237032141	1_122	0	0.037625885299083	11.8062221104805	4.21788829017297e-06	-1.31206518604284	1
ENSG00000133019.11	CHRM3	1	239375426	1_124	0	0.0130839811264563	6.23333417100466	7.74386397845763e-07	-0.549262546490975	1
ENSG00000203668.2	CHML	1	241615528	1_127	0	0.0267734241040273	8.80002796691474	2.23709983939601e-06	1.23047997781209	2
ENSG00000054277.13	OPN3	1	241612422	1_127	0	0.0826371117279432	19.5618604369133	1.53490917652409e-05	2.11263634411105	2
ENSG00000143702.15	CEP170	1	243254880	1_128	2	0.262927855884639	23.0587087597585	5.75663880217213e-05	-4.49684108417326	1
ENSG00000054282.15	SDCCAG8	1	243256404	1_128	0	0.00806712935786935	6.40355244840744	4.90498166991434e-07	0.00671558094917786	1
ENSG00000117020.16	AKT3	1	243851261	1_128	0	0.0105037641137377	7.13496916433379	7.11597571744187e-07	0.617994628977552	1
ENSG00000173728.10	C1orf100	1	244353032	1_129	0	0.0252569490218758	6.15026157370169	1.47493156951504e-06	-0.59787764316911	1
ENSG00000035687.9	ADSS	1	244451195	1_129	0	0.0554442362406795	13.6218870537885	7.17118748793277e-06	2.21456080278322	1
ENSG00000179397.17	C1orf101	1	244454207	1_129	0	0.074879547202417	16.5094719184535	1.17379914336088e-05	-2.43749290698422	1
ENSG00000121644.18	DESI2	1	244653666	1_129	0	0.030233376917202	7.85173168007739	2.25397712961237e-06	-0.956055479142515	1
ENSG00000203666.12	EFCAB2	1	244972007	1_129	0	0.0418493232347351	10.9379498940116	4.34632067300773e-06	-1.30882352557305	1
ENSG00000185420.18	SMYD3	1	246506728	1_131	0	0.0118573392985059	11.7489708363722	1.32277040596209e-06	-1.3452394817259	2
ENSG00000162852.13	CNST	1	246566688	1_131	0	0.0341107192893086	21.7185064881641	7.03425699501313e-06	-2.09096197674519	1
ENSG00000143653.9	SCCPDH	1	246723880	1_131	0	0.0107031535083006	10.7866340762559	1.09621337621331e-06	1.33364453809988	3
ENSG00000153207.14	AHCTF1	1	246929076	1_131	0	0.0209231969016707	17.095965757131	3.39640192332433e-06	1.74902286667504	1
ENSG00000277462.1	ZNF670	1	247077561	1_131	0	0.00835758059117453	8.46371989316237	6.71644173913591e-07	0.951331587399145	2
ENSG00000188295.14	ZNF669	1	247062030	1_131	0	0.00560480164905652	4.71573030277224	2.50961212494385e-07	0.119263127748174	2
ENSG00000196418.12	ZNF124	1	247170587	1_131	0	0.0231388858544442	18.0460591136839	3.96480850333356e-06	-1.87908820028123	2
ENSG00000162714.12	ZNF496	1	247332083	1_131	0	0.00651246755565116	6.12323343834571	3.78637641266495e-07	-0.595633152422259	1
ENSG00000162711.16	NLRP3	1	247406919	1_131	0	0.0132244892330798	12.7749657914306	1.6041170318629e-06	-1.38276553908548	1
ENSG00000169224.12	GCSAML	1	247507598	1_131	0	0.00813871863531623	8.21464956490086	6.34808119186188e-07	0.958338106331301	1
ENSG00000162722.8	TRIM58	1	247857146	1_131	0	0.00760319979665869	7.57591950046283	5.46926732423912e-07	0.847510006711388	2
ENSG00000238243.3	OR2W3	1	247638887	1_131	0	0.0263104013656763	19.2597538965967	4.81144586133052e-06	2.00234023341906	3
ENSG00000175137.10	SH3BP5L	1	248826595	1_131	0	0.00621208873206613	5.68036346652812	3.35051196229129e-07	0.483628847191755	2
ENSG00000171161.12	ZNF672	1	248845034	1_131	0	0.00677533311045475	6.49438850876915	4.1779795947151e-07	-0.669068051791062	1
ENSG00000171163.15	ZNF692	1	248897507	1_131	0	0.00651066043721171	6.12063082741158	3.78371683651484e-07	0.547775926888379	1
ENSG00000184731.5	FAM110C	2	47011	2_1	0	0.152519044021902	23.9006130980372	3.46123042713495e-05	-2.68098103761105	1
ENSG00000143727.15	ACP1	2	264227	2_1	0	0.0207576037243196	4.71345269722861	9.28995834163171e-07	-0.0313404808697778	2
ENSG00000189292.15	ALKAL2	2	434511	2_1	0	0.0539753818833244	13.781094925062	7.06279896456983e-06	-1.63725484503821	1
ENSG00000151353.14	TMEM18	2	707255	2_1	0	0.023351541634731	5.82485977034893	1.29151194899042e-06	-0.532381131101134	1
ENSG00000172554.11	SNTG2	2	937714	2_1	0	0.0669418251309566	15.8461378469564	1.00720616490247e-05	-1.85299279533638	1
ENSG00000115705.20	TPO	2	1095735	2_1	0	0.0329687638253176	9.08808952202822	2.84493702002594e-06	1.19867715057132	1
ENSG00000171853.15	TRAPPC12	2	3379591	2_2	0	0.0148548205127798	7.9247711782645	1.11776765090459e-06	0.932045358874878	2
ENSG00000182551.13	ADI1	2	3519673	2_2	0	0.0161236110397294	8.69629626829314	1.33135549968865e-06	0.945451753664899	1
ENSG00000171863.12	RPS7	2	3578504	2_2	0	0.0127807590140825	6.51013075992539	7.90030311938816e-07	0.675348159764937	2
ENSG00000118004.17	COLEC11	2	3594575	2_2	0	0.0152674240739806	8.18261718159081	1.18619311557746e-06	0.969021366897305	3
ENSG00000214866.8	DCDC2C	2	3704016	2_2	0	0.0106874066464832	4.828907640454	4.90025443056663e-07	-0.139842855573865	1
ENSG00000134326.11	CMPK2	2	6869802	2_5	0	0.0213392378952415	5.98395617429684	1.21245242368844e-06	0.540578234872214	1
ENSG00000151692.14	RNF144A	2	6917071	2_5	0	0.0222914781660031	6.39598570492655	1.3537664567447e-06	0.748597502766749	2
ENSG00000134313.15	KIDINS220	2	8837357	2_6	0	0.0137246288057206	4.68388189493871	6.10385122940704e-07	0.0345354077139062	1
ENSG00000143797.11	MBOAT2	2	9004209	2_6	0	0.0205774007544882	8.47414160547873	1.65570755109495e-06	1.15680546039975	1
ENSG00000151693.9	ASAP2	2	9373931	2_6	0	0.0165125831907693	6.42669960248092	1.0076284379503e-06	-0.690247241683221	1
ENSG00000119185.12	ITGB1BP1	2	9424405	2_6	0	0.0170641150591618	6.71300422524076	1.08767234938138e-06	-0.772770787434534	1
ENSG00000119203.13	CPSF3	2	9426749	2_6	0	0.0170309204822052	6.68932219107545	1.08172690628436e-06	-0.940460806494331	2
ENSG00000134330.18	IAH1	2	9484514	2_6	0	0.0288894854235806	11.7208446265808	3.21511204154711e-06	-1.35407555690786	1
ENSG00000134308.13	YWHAQ	2	9690492	2_6	0	0.0168166356568902	6.59956826832272	1.05378506106418e-06	-0.667580073290002	1
ENSG00000115750.16	TAF1B	2	9843557	2_6	0	0.0172611378817914	6.81655873917399	1.11720275998606e-06	0.865664072861361	2
ENSG00000134317.17	GRHL1	2	9938801	2_6	0	0.0232071596218596	9.62429457694027	2.12074422695883e-06	1.33997906040239	1
ENSG00000171848.13	RRM2	2	10121909	2_6	0	0.0143451909726722	5.11094254035169	6.96153048782728e-07	-0.305011834671482	1
ENSG00000115756.12	HPCAL1	2	10303214	2_7	0	0.00995997218564037	5.4642067633074	5.16752572011714e-07	0.434017649940804	1
ENSG00000115758.12	ODC1	2	10448012	2_7	0	0.0150803534252014	9.36406300053638	1.34082853400122e-06	1.08950402496325	1
ENSG00000115761.15	NOL10	2	10689255	2_7	0	0.0111116581928196	6.49214539625943	6.8495889193986e-07	-0.777968895019226	2
ENSG00000143882.10	ATP6V1C2	2	10813718	2_7	0	0.00936522685047114	4.88599132435202	4.34478599498572e-07	0.149777156051753	1
ENSG00000162975.4	KCNF1	2	10878554	2_7	0	0.00951844317479333	5.03837325187157	4.55358718275492e-07	0.304774323885684	1
ENSG00000150873.11	C2orf50	2	11130889	2_7	0	0.00919693162964263	4.71572022957637	4.11801938281552e-07	-0.0997946296959324	1
ENSG00000162976.12	PQLC3	2	11153210	2_7	0	0.0122852362954224	7.43582403359523	8.67381219771533e-07	0.788500444588594	2
ENSG00000134318.13	ROCK2	2	11343610	2_7	0	0.00948022105461244	5.00058813619946	4.5012895169148e-07	-0.264737998792886	2
ENSG00000196208.13	GREB1	2	11571949	2_7	0	0.0101229747751784	5.61667634659832	5.39864723760003e-07	-0.546153738097257	1
ENSG00000169006.6	NTSR2	2	11670545	2_7	0	0.0450805487500107	19.723033963728	8.44229091038528e-06	-1.95075637498639	1
ENSG00000134324.11	LPIN1	2	11784824	2_7	0	0.0292093528015519	15.6022356875357	4.32719199652665e-06	-1.64938529780247	1
ENSG00000071575.11	TRIB2	2	12717952	2_8	0	0.0307752557588549	9.78049587385898	2.85798497850733e-06	1.13422989529084	1
ENSG00000151779.12	NBAS	2	15560914	2_9	0	0.0244552137772889	13.2215421927724	3.07008907109605e-06	-2.41617018975417	1
ENSG00000079785.14	DDX1	2	15591459	2_9	0	0.0109311440623953	4.94675812554746	5.13432895727072e-07	0.383980281076965	2
ENSG00000197872.11	FAM49A	2	16666179	2_10	0	0.0344051691020862	15.5299344360463	5.07330200361272e-06	-1.6819240917135	1
ENSG00000163032.11	VSNL1	2	17538936	2_10	0	0.0134916996168795	6.69294142613056	8.57395272173063e-07	1.07761426697497	1
ENSG00000178295.14	GEN1	2	17622424	2_10	0	0.0464604262147264	18.38668154391	8.11117815762265e-06	-2.09074617107766	3
ENSG00000170745.11	KCNS3	2	17877595	2_10	0	0.0159374105187605	8.26054425448268	1.25003973577241e-06	-0.834954114574161	1
ENSG00000183891.5	TTC32	2	19901956	2_12	0	0.0284574733984958	7.40089061912576	1.99975928064479e-06	-0.843718166062396	3
ENSG00000118965.14	WDR35	2	19990398	2_12	0	0.0358467790576358	9.58873741485849	3.26369045701702e-06	1.28366780171374	2
ENSG00000132031.12	MATN3	2	20009334	2_12	0	0.0218246023091986	4.89307738260334	1.01397166622469e-06	0.188474266645256	1
ENSG00000068697.6	LAPTM4A	2	20052509	2_12	0	0.0229742480751641	5.37769109186903	1.17309870312956e-06	-0.43719522916625	1
ENSG00000115884.10	SDC1	2	20205142	2_12	0	0.0372349689470108	9.94951680372564	3.51763183144844e-06	-1.38210385666525	2
ENSG00000055917.15	PUM2	2	20352364	2_12	0	0.0225767703407356	5.21291410903712	1.11748005702455e-06	0.281982424201121	1
ENSG00000118960.12	HS1BP3	2	20630830	2_12	0	0.0449473806878933	11.7403233304225	5.01050895508323e-06	-1.30961804530812	1
ENSG00000118961.14	LDAH	2	20683456	2_12	0	0.0218373966805061	4.89860858611305	1.01571297287723e-06	-0.194966606482863	1
ENSG00000084674.14	APOB	2	21044338	2_13	0	0.0167430267253024	8.81421668819034	1.40124827259326e-06	-1.3478448167484	2
ENSG00000119771.14	KLHL29	2	23386174	2_14	0	0.0186473342031001	6.33266216498065	1.12124487538428e-06	-0.642773832620473	1
ENSG00000173960.13	UBXN2A	2	23927186	2_14	0	0.0571765311467225	16.9624032170697	9.2087902909669e-06	2.61330292190742	2
ENSG00000205639.9	MFSD2B	2	24009668	2_14	0	0.0204001274488995	7.17972781996941	1.39071538175607e-06	-0.707893499885262	1
ENSG00000163026.11	WDCP	2	24047480	2_14	0	0.0321215901590949	11.4714802303336	3.49875791865527e-06	-1.31988195025382	3
ENSG00000119782.13	FKBP1B	2	24047480	2_14	0	0.0248661253543335	9.0487661698157	2.13646056591171e-06	-1.39796506089105	3
ENSG00000219626.8	FAM228B	2	24072814	2_14	0	0.0157565837710197	4.74602164544916	7.10050396281665e-07	0.717003462918411	2
ENSG00000115129.13	TP53I3	2	24084905	2_14	0	0.0161004230441674	4.94925433485484	7.56614145201602e-07	0.30509998716371	2
ENSG00000176732.6	PFN4	2	24123648	2_14	0	0.017762288264318	5.874523829596	9.90761177357047e-07	0.794003612302972	2
ENSG00000186453.12	FAM228A	2	24119662	2_14	0	0.0214547814026655	7.65536847557567	1.55950793976654e-06	-0.693163802982348	4
ENSG00000198399.14	ITSN2	2	24359729	2_14	0	0.0157761149491544	4.75765021448847	7.12672446036187e-07	0.0471332019485077	1
ENSG00000084676.15	NCOA1	2	24488615	2_15	0	0.0137262754886556	6.06937360766406	7.91031867129763e-07	0.146718468566387	3
ENSG00000115137.11	DNAJC27	2	24970202	2_15	0	0.0168789180553072	7.89614744150538	1.26548572530615e-06	0.884229728677144	2
ENSG00000115138.10	POMC	2	25170853	2_15	0	0.0136083334830752	7.82424219847811	1.01098479926736e-06	1.44803812468274	1
ENSG00000119772.16	DNMT3A	2	25343038	2_15	0	0.0223771507683173	10.7196271866927	2.27762313884403e-06	1.08441742466551	1
ENSG00000138101.18	DTNB	2	25673919	2_15	0	0.0146112760904941	7.53991397764906	1.04604877443558e-06	1.24486369851978	1
ENSG00000143970.16	ASXL2	2	25878763	2_15	0	0.0796182558152053	22.2935900121371	1.68534984772369e-05	2.30614597800158	1
ENSG00000084731.14	KIF3C	2	25946418	2_15	0	0.0559840301725993	20.0450284133729	1.06553625733956e-05	2.32731374045376	2
ENSG00000084733.10	RAB10	2	26033971	2_15	0	0.0161695553611046	8.00293887902401	1.22869749953394e-06	1.10545136748033	1
ENSG00000157833.12	GAREM2	2	26165399	2_15	0	0.0131464142032178	6.09640950062149	7.60989806563002e-07	0.841179226361799	2
ENSG00000084754.10	HADHA	2	26244785	2_15	0	0.0180354334191155	9.15278225154723	1.5673901412621e-06	-1.29883653070987	2
ENSG00000138018.17	SELENOI	2	26339748	2_15	0	0.0189723361386132	9.38596759380214	1.69081953868992e-06	-0.900166297968986	1
ENSG00000173567.14	ADGRF3	2	26297663	2_15	0	0.0223729655253329	11.3048434248665	2.40151609614524e-06	-1.54379461285496	1
ENSG00000157856.10	DRC1	2	26401975	2_15	0	0.0114629759001399	4.71484447136236	5.13171049090702e-07	0.194985336444678	1
ENSG00000157884.10	CIB4	2	26641739	2_15	0	0.0122822634397523	5.3976518804839	6.29478174216921e-07	-0.486267011421703	1
ENSG00000171303.6	KCNK3	2	26694101	2_16	0	0.108489762341673	25.5849665737219	2.63554847519202e-05	-2.34402189130533	1
ENSG00000213699.8	SLC35F6	2	26763923	2_16	0	0.0321414344360926	13.1631951292172	4.01720478185332e-06	2.60052972239623	2
ENSG00000115163.14	CENPA	2	26741058	2_16	0	0.0836451432637773	22.0679787082323	1.75267213637942e-05	-2.82960463742942	2
ENSG00000084764.10	MAPRE3	2	26971145	2_16	0	0.0523852030091913	19.8437326921413	9.87027825763828e-06	-3.78637364457005	1
ENSG00000228474.5	OST4	2	27072299	2_16	0	0.0131819568762067	5.17256382322071	6.47415572429426e-07	0.0368241420527354	1
ENSG00000138080.13	EMILIN1	2	27078189	2_16	0	0.0222638023147232	13.6325990132647	2.88187669218192e-06	-3.12042068954649	1
ENSG00000138030.12	KHK	2	27086791	2_16	0	0.037415503074266	16.3017020600783	5.79137833556114e-06	-3.46753548032954	1
ENSG00000143994.13	ABHD1	2	27125819	2_16	0	0.0149844803225431	7.48149865666146	1.06445592779844e-06	-1.94639412905628	1
ENSG00000138073.13	PREB	2	27134170	2_16	0	0.0126506102150283	4.89801378652239	5.883406752989e-07	0.784536557003074	3
ENSG00000138085.16	ATRAID	2	27215842	2_16	0	0.0648205742962944	20.5152560931372	1.26266230064444e-05	2.93296529766647	1
ENSG00000138074.14	SLC5A6	2	27212506	2_16	0	0.0161477881315223	7.14479312744687	1.09546901446637e-06	-1.35643845118238	2
ENSG00000084774.13	CAD	2	27217016	2_16	0	0.0327898591523153	14.4574526860143	4.50120432666469e-06	-2.06207412759548	1
ENSG00000163794.6	UCN	2	27308797	2_16	0	0.0136204761082328	5.45998112409823	7.06123762815302e-07	0.724794410176926	1
ENSG00000115207.13	GTF3C2	2	27356305	2_16	0	0.0140986672813541	5.75806806193562	7.70818718439599e-07	-0.800226759246745	1
ENSG00000115234.10	SNX17	2	27368937	2_16	0	0.0560852005345358	20.9200808236136	1.11406115591928e-05	-3.07059649376495	2
ENSG00000163795.13	ZNF513	2	27380806	2_16	0	0.0179103484865195	9.2169230773893	1.56742726114706e-06	-1.85202232876719	1
ENSG00000157992.12	KRTCAP3	2	27444317	2_16	0	0.0190463661712709	8.35603807875041	1.51115821596463e-06	1.15564268806813	1
ENSG00000138002.14	IFT172	2	27489541	2_16	0	0.0181977026870109	7.94912763972312	1.37351508202569e-06	1.10367989612783	1
ENSG00000221843.4	C2orf16	2	27536773	2_16	0	0.109136191032903	33.6134403593235	3.48320595560894e-05	4.4158485473015	1
ENSG00000198522.13	GPN1	2	27628084	2_16	0	0.0385160604378345	15.5553294242981	5.68877122843855e-06	-2.03668383663965	1
ENSG00000176714.9	CCDC121	2	27629051	2_16	0	0.0470972874363046	18.1578023969874	8.12001024233784e-06	-2.33428906758887	2
ENSG00000158019.20	BRE	2	27891044	2_16	0	0.0162782628043016	6.79384420647455	1.05007673374423e-06	0.065916062611275	1
ENSG00000171174.13	RBKS	2	27891044	2_16	0	0.0162782628043016	6.79384420647455	1.05007673374423e-06	0.065916062611275	1
ENSG00000075426.11	FOSL2	2	28391927	2_17	0	0.107246378122053	23.2506576545716	2.36763784197249e-05	-2.52885477081122	1
ENSG00000163803.12	PLB1	2	28622053	2_17	0	0.0141040326361291	6.83009801474424	9.14676743841635e-07	1.28072579042881	1
ENSG00000213639.9	PPP1CB	2	28751273	2_17	1	0.0257137853182668	16.4722801749563	4.02176908145966e-06	3.6005833808171	1
ENSG00000163806.15	SPDYA	2	28782736	2_17	1	0.607165430998085	24.7216068145933	0.000142521744208471	-4.59332998256159	2
ENSG00000171103.10	TRMT61B	2	28869813	2_17	1	0.0532420852365689	18.7804070969446	9.49417986890169e-06	-3.93249619642902	2
ENSG00000163811.11	WDR43	2	28895415	2_17	0	0.0152910495665538	8.67477828516358	1.25948522320307e-06	-1.85859891362687	1
ENSG00000179270.6	C2orf71	2	29074488	2_18	0	0.0263688532667318	8.11614522863005	2.03206899699226e-06	-1.01277091351786	1
ENSG00000115295.19	CLIP4	2	29074202	2_18	0	0.0492137346152211	14.0414788147668	6.56140082412487e-06	-1.6975240701418	1
ENSG00000213626.11	LBH	2	30406277	2_19	0	0.0519442277319592	11.909110482256	5.87373048268452e-06	1.37579967864662	1
ENSG00000172954.13	LCLAT1	2	30444038	2_19	0	0.0304239299239371	7.00301167999408	2.02300781071282e-06	0.974917666764057	2
ENSG00000158089.14	GALNT14	2	31005348	2_19	0	0.0746361137996802	15.1834167990906	1.07600906215927e-05	-1.50054842512372	1
ENSG00000013016.15	EHD3	2	31234492	2_19	0	0.0241462712260456	4.78112423449097	1.0961689600205e-06	-0.109300154792199	2
ENSG00000119820.10	YIPF4	2	32277426	2_20	0	0.0254210678156404	6.31246271338932	1.52366682543128e-06	-0.874087839814484	1
ENSG00000018699.11	TTC27	2	32678481	2_20	0	0.0216003919880984	4.77434402187789	9.79203007639688e-07	-0.26637427292208	1
ENSG00000049323.15	LTBP1	2	32947295	2_20	0	0.0272156678435934	6.95747861486049	1.79791134479336e-06	-0.87878082107497	1
ENSG00000152689.17	RASGRP3	2	33536526	2_21	0	0.0094982006080806	5.15055845117852	4.64507846834715e-07	0.304166630187034	1
ENSG00000119812.18	FAM98A	2	33597253	2_21	0	0.00907499324361705	4.72257789854073	4.06932931898748e-07	-0.231117793919875	1
ENSG00000150938.9	CRIM1	2	36551229	2_23	0	0.00885693203603666	6.26426557265034	5.26806191084604e-07	0.943085373311832	1
ENSG00000205221.12	VIT	2	36701311	2_23	0	0.00811732143168464	5.44577621570211	4.19729922595161e-07	-0.306094848260618	2
ENSG00000115808.11	STRN	2	36988495	2_23	0	0.00879667185808508	6.20028395640821	5.17877887839425e-07	-0.724505336596423	1
ENSG00000008869.11	HEATR5B	2	37084196	2_23	0	0.0157108073881328	11.6525927575038	1.73827494241719e-06	-2.15116830687831	1
ENSG00000152133.14	GPATCH11	2	37097965	2_23	0	0.00884768267583513	6.25472917791195	5.25454898397729e-07	1.0653948759189	1
ENSG00000055332.16	EIF2AK2	2	37156965	2_23	0	0.107240613067294	29.9799459823	3.05272392835623e-05	-3.30890114672039	2
ENSG00000218739.9	CEBPZOS	2	37195255	2_23	0	0.0107491627196158	8.08280790368442	8.24962659641282e-07	1.0871971084649	3
ENSG00000115816.14	CEBPZ	2	37231568	2_23	0	0.0604506761012878	24.4301311824527	1.40224647944551e-05	3.4264398696915	1
ENSG00000003509.15	NDUFAF7	2	37231568	2_23	0	0.0604506761012875	24.4301311824527	1.4022464794455e-05	-3.4264398696915	1
ENSG00000115825.9	PRKD3	2	37238166	2_23	0	0.0229958371430945	15.2440165322527	3.32848061663081e-06	2.4913824281789	1
ENSG00000115841.19	RMDN2	2	37925564	2_24	0	0.0164078758202121	5.02508390619942	7.82876172345339e-07	-0.204621474846425	1
ENSG00000115875.18	SRSF7	2	38740705	2_24	0	0.0341874599575154	11.8941143282109	3.86096922962666e-06	1.32967425952894	1
ENSG00000152147.10	GEMIN6	2	38732285	2_24	0	0.0282023880725493	10.1416628644028	2.71576664770362e-06	-1.50574923242644	1
ENSG00000163214.20	DHX57	2	38875912	2_25	0	0.112332218963719	24.744636968282	2.63926392269013e-05	-2.56689695677145	1
ENSG00000188010.12	MORN2	2	38875912	2_25	0	0.284990335568346	34.5980473305552	9.36222594309087e-05	-3.63659523836664	2
ENSG00000214694.10	ARHGEF33	2	38882417	2_25	0	0.0394856837181466	15.6527660542724	5.86851411661009e-06	2.44154966368118	1
ENSG00000152154.10	TMEM178A	2	39518834	2_25	0	0.0292269577837306	12.3651882112071	3.43148211926578e-06	-1.31717488507531	1
ENSG00000138050.14	THUMPD2	2	39778359	2_25	0	0.175085875231957	18.3564017806894	3.05165942372762e-05	3.58147430663983	2
ENSG00000162878.12	PKDCC	2	41963443	2_26	0	0.00906979057948654	8.03563781205613	6.9201420581432e-07	0.833611896054347	1
ENSG00000143924.18	EML4	2	42168854	2_26	0	0.00636795819193026	4.71699138442039	2.8520864360968e-07	-0.141916170875748	2
ENSG00000115944.14	COX7A2L	2	42372777	2_26	0	0.00638697841753111	4.74496191983493	2.87756787766504e-07	-0.143711880690314	2
ENSG00000057935.13	MTA3	2	42494666	2_26	0	0.0102567777222752	9.19064565223823	8.95064562365431e-07	-1.05167732280076	1
ENSG00000162881.6	OXER1	2	42764706	2_26	0	0.00665476034824197	5.13017848017005	3.24162140652499e-07	-0.349865021525327	1
ENSG00000162882.14	HAAO	2	42790625	2_26	0	0.00634147244766081	4.67790245653598	2.81668751219808e-07	-0.0709180325451896	1
ENSG00000152518.7	ZFP36L2	2	43226582	2_27	0	0.0294638061701857	5.56922173825759	1.55804772037834e-06	-0.345469219776044	1
ENSG00000115970.18	THADA	2	43599919	2_27	0	0.0268208570594126	4.67992623089559	1.19181557271735e-06	0.138010562969274	1
ENSG00000152527.13	PLEKHH2	2	43709219	2_27	0	0.0272385420589233	4.82608351086223	1.24817674747429e-06	0.269209849238732	2
ENSG00000223658.7	C1GALT1C1L	2	43676123	2_27	0	0.0307611743481298	5.97730059403809	1.74584387953043e-06	0.76384546420337	1
ENSG00000138036.18	DYNC2LI1	2	43774000	2_27	0	0.0313645687167307	6.16133529141951	1.83489644822865e-06	0.612760738697798	3
ENSG00000138095.18	LRPPRC	2	43990782	2_27	0	0.0277802885775287	5.01238487376024	1.32214339670996e-06	0.204718389942127	2
ENSG00000138032.20	PPM1B	2	44170486	2_28	0	0.0121232732930711	4.74035185191908	5.4566722693301e-07	0.0311389798629829	1
ENSG00000138078.15	PREPL	2	44361802	2_28	0	0.0122303981744361	4.82305445576414	5.60093017442257e-07	-0.186555015536092	1
ENSG00000143919.14	CAMKMT	2	44362007	2_28	0	0.0166027797984064	7.6988279322451	1.21367615094178e-06	-0.87545920444227	2
ENSG00000068784.12	SRBD1	2	45607790	2_28	0	0.0745055073411955	21.9679863247581	1.55408948744806e-05	-2.2702724835647	1
ENSG00000171132.13	PRKCE	2	45649516	2_28	0	0.0132158888547669	5.55172524930115	6.966613859641e-07	-0.48465007608597	1
ENSG00000250565.6	ATP6V1E2	2	46539307	2_29	0	0.0685059397347301	15.8313887942064	1.02978044270968e-05	1.86186147878622	3
ENSG00000119729.11	RHOQ	2	46542063	2_29	0	0.0412058376808405	10.969173008791	4.29170666451413e-06	1.34755714263721	2
ENSG00000151665.12	PIGF	2	46617108	2_29	0	0.0383739513610796	10.2921636787693	3.75008059789745e-06	1.39308324336609	2
ENSG00000119878.5	CRIPT	2	46630262	2_29	0	0.0218783114714958	4.97265980330025	1.03299910763962e-06	-0.287938799674708	1
ENSG00000171150.7	SOCS5	2	46682925	2_29	0	0.0370725034735311	9.96437403265801	3.50751334944907e-06	1.28321725844222	1
ENSG00000068724.15	TTC7A	2	46916048	2_29	0	0.0437667970561954	11.5431418900338	4.79696109394384e-06	-1.48555608954951	2
ENSG00000180398.11	MCFD2	2	46921024	2_29	0	0.0660322088055317	15.4775820064503	9.70412395653798e-06	-1.85019425180453	2
ENSG00000119888.10	EPCAM	2	47345021	2_30	0	0.319645812759398	36.8846548621589	0.000111946917732626	-3.60218052109581	1
ENSG00000095002.13	MSH2	2	47403074	2_30	0	0.0369225578289226	15.8905291842491	5.57092788258056e-06	-1.96597889944224	1
ENSG00000138081.20	FBXO11	2	47901270	2_30	0	0.0286936094746064	16.2789073291508	4.43514508038475e-06	-2.2931099838089	2
ENSG00000162869.15	PPP1R21	2	48439199	2_31	0	0.012831945191075	5.52409199787284	6.7305537274882e-07	1.13039928444503	3
ENSG00000243244.5	STON1	2	48553788	2_31	0	0.0211414993573569	11.9828168291409	2.40542655854277e-06	-2.4564540238185	1
ENSG00000242441.7	GTF2A1L	2	48595242	2_31	0	0.0210479216926752	10.35853112378	2.07016418793046e-06	-1.91302577114205	2
ENSG00000068781.21	STON1-GTF2A1L	2	48595242	2_31	0	0.0345070690439095	16.5367771994563	5.41821637882781e-06	-2.7608444298341	1
ENSG00000138039.14	LHCGR	2	48685277	2_31	0	0.0143281614791799	6.01930106196885	8.18905767368244e-07	-0.136929387764256	4
ENSG00000179915.22	NRXN1	2	51224848	2_33	0	0.0317435618250798	10.1000993945229	3.04423868255653e-06	1.10783377615746	1
ENSG00000143942.4	CHAC2	2	53756825	2_36	0	0.00154319619997367	5.0419219779438	7.3877920554194e-08	0.274836209275134	2
ENSG00000115239.21	ASB3	2	53787421	2_36	0	0.00528642816588787	17.2122057084475	8.63965220135142e-07	-3.38250639866127	2
ENSG00000119737.5	GPR75	2	53860333	2_36	0	0.00707731757206864	21.9792313005995	1.47699348548485e-06	-2.95760418834982	2
ENSG00000068878.14	PSME4	2	53970692	2_36	0	0.00150260605582897	4.97882873753923	7.10345640057896e-08	0.511213516513974	1
ENSG00000170634.12	ACYP2	2	54054714	2_36	0	0.00162507959987923	7.44623769563411	1.14897063892466e-07	1.55886076346143	2
ENSG00000177994.15	C2orf73	2	54330223	2_36	0	0.00156615266228921	5.14616000657916	7.6527015276308e-08	0.391276748803939	2
ENSG00000115306.15	SPTBN1	2	54257144	2_36	0	0.00225716337581849	7.79937199307471	1.67155251876723e-07	-1.52503496322067	3
ENSG00000214595.11	EML6	2	54699238	2_36	0	0.0421409352741253	32.4028625476197	1.29653709082552e-05	-3.37427745597742	1
ENSG00000163001.11	CFAP36	2	55566340	2_36	0	0.00153605333142637	5.16301251090463	7.53020620176141e-08	-0.915628507681002	1
ENSG00000275052.4	PPP4R3B	2	55614504	2_36	0	0.00174972815504548	5.75617208528197	9.56316713468231e-08	0	1
ENSG00000115380.19	EFEMP1	2	55885540	2_36	0	0.00342488382451578	14.3566126398044	4.668691999934e-07	-3.15093534096808	3
ENSG00000055813.5	CCDC85A	2	56183655	2_37	0	0.215594844353816	28.3993481759661	5.81358651868364e-05	2.94691155687879	1
ENSG00000028116.16	VRK2	2	57907876	2_39	0	0.00221629156387138	21.5432613845138	4.53352213911905e-07	2.21218080592898	2
ENSG00000162927.13	PUS10	2	61026898	2_40	0	0.0144710753004093	6.62000203616874	9.09612297558449e-07	-1.01340223749019	2
ENSG00000162929.13	KIAA1841	2	61065721	2_40	0	0.0174033853823531	8.37051297503583	1.38319435568977e-06	1.37818925826614	2
ENSG00000237651.6	C2orf74	2	61144588	2_40	0	0.0124004246250945	4.78216396461543	5.63064849200106e-07	-0.144884675356268	1
ENSG00000173209.22	AHSA2	2	61173681	2_40	0	0.0124314502719268	4.79472085846897	5.65955809261733e-07	0.557727475516657	1
ENSG00000115464.14	USP34	2	61452386	2_40	0	0.0141586167617391	6.02483395202587	8.09959503407284e-07	-0.54075498808202	3
ENSG00000082898.16	XPO1	2	61538854	2_40	0	0.012653178646837	5.06265607829428	6.08240678574913e-07	0.501009521599992	1
ENSG00000170264.12	FAM161A	2	61854233	2_40	0	0.0136440958529214	5.70776341337501	7.39448822783251e-07	-0.52066245240498	3
ENSG00000115484.14	CCT4	2	61888641	2_40	0	0.0125610254747589	4.8984393586215	5.8422512362755e-07	-0.222357433949541	2
ENSG00000186889.9	TMEM17	2	62505644	2_41	0	0.0257724223840182	9.84588912620758	2.4093926328532e-06	-1.15042758228347	1
ENSG00000143951.15	WDPCP	2	63464786	2_41	0	0.0143412757357562	4.79435519147706	6.52852976472462e-07	-0.0134938608550086	1
ENSG00000169764.15	UGP2	2	63640312	2_41	0	0.0143441765189484	4.90339973378081	6.67836754631844e-07	0.221924350848952	3
ENSG00000143952.19	VPS54	2	64036747	2_41	0	0.0316786543810069	12.164529276899	3.65897490144632e-06	-1.37792327930042	1
ENSG00000119844.15	AFTPH	2	64525160	2_42	0	0.0365263809060605	8.41441894581747	2.91828815129513e-06	-1.13027123771742	1
ENSG00000179833.4	SERTAD2	2	64654863	2_42	0	0.027214683972299	5.62577935985997	1.45372877738346e-06	0.591168955386214	1
ENSG00000115902.10	SLC1A4	2	64988805	2_42	0	0.0565299583295625	12.5777084589312	6.75114733535356e-06	-1.48298418664999	1
ENSG00000138069.16	RAB1A	2	65129770	2_42	0	0.0325920444227347	7.33315422585608	2.26934131191122e-06	0.767761561856531	2
ENSG00000143971.7	ETAA1	2	67397828	2_44	0	0.186587109717182	26.1908758689317	4.64011833622501e-05	-2.87828655784572	2
ENSG00000197223.11	C1D	2	68082560	2_45	0	0.0323525528435725	7.0159065081772	2.15521075268584e-06	-0.731578967533505	2
ENSG00000243667.6	WDR92	2	68157965	2_45	0	0.0463375877341206	10.4307186148444	4.58928520238969e-06	1.28949912025183	2
ENSG00000115946.7	PNO1	2	68157965	2_45	0	0.0922210903425913	17.0505990619567	1.49302572825919e-05	2.09186931772437	2
ENSG00000221823.10	PPP3R1	2	68282902	2_45	0	0.0253022776474503	4.68952944576361	1.12664289174315e-06	-0.0434749410653045	1
ENSG00000119865.8	CNRIP1	2	68320518	2_45	0	0.0259411817977767	4.92525338961299	1.21315343607044e-06	0.326018987670431	1
ENSG00000115956.9	PLEK	2	68364946	2_45	0	0.0278523663293614	5.59755428570308	1.48032750825015e-06	0.623240472402206	1
ENSG00000204923.3	FBXO48	2	68467927	2_45	0	0.0395474010565836	8.92211015997835	3.35029405009289e-06	1.11839469674078	1
ENSG00000169621.9	APLF	2	68462021	2_45	0	0.0273428114230847	5.42287177830037	1.40789381117791e-06	0.45212170541066	1
ENSG00000169604.19	ANTXR1	2	69012709	2_46	0	0.0263776890132306	5.00977341584122	1.25473561204931e-06	0.367599862441093	1
ENSG00000198380.12	GFPT1	2	69379204	2_46	0	0.0784293458463862	15.406184657895	1.14728440029941e-05	-2.14793709465243	2
ENSG00000169599.12	NFU1	2	69423598	2_46	0	0.025525315904803	4.69922093418774	1.1389230601759e-06	-0.402073024607525	3
ENSG00000196975.15	ANXA4	2	69645665	2_46	0	0.0487924317397932	10.8495753314858	5.02646426790544e-06	1.35132903999425	1
ENSG00000115977.18	AAK1	2	69392043	2_46	0	0.0415735758417414	9.32372634627714	3.68047859230706e-06	1.5275771950708	1
ENSG00000244617.2	ASPRV1	2	69976112	2_46	0	0.0714116450659869	14.5019434860962	9.8331495185638e-06	-1.90294125101781	1
ENSG00000115998.7	C2orf42	2	70248695	2_46	0	0.0462516803486096	10.3395910163307	4.54075712245469e-06	1.28698321127175	1
ENSG00000116001.15	TIA1	2	70249121	2_46	0	0.0440396789271293	9.87257092335378	4.12830526263139e-06	-1.23926817358091	1
ENSG00000116005.11	PCYOX1	2	70255319	2_46	0	0.027029866386211	5.24074203300181	1.34503652667767e-06	0.666045022327233	1
ENSG00000143977.13	SNRPG	2	70293743	2_46	0	0.0346261162547421	7.58661202100158	2.49430211187854e-06	0.963385124636668	1
ENSG00000035141.7	FAM136A	2	70301469	2_46	0	0.0310073478713453	6.54012654215173	1.92552060250971e-06	-0.785566192352863	1
ENSG00000163235.15	TGFA	2	70554042	2_48	0	0.00492165700686476	11.3063048717662	5.28359393397874e-07	1.22901549696259	1
ENSG00000075340.22	ADD2	2	70939580	2_48	0	0.00265167903327834	5.62779826072604	1.41695765695205e-07	-0.448406759695176	1
ENSG00000152672.7	CLEC4F	2	70882105	2_48	0	0.00243625245101975	4.82766714477691	1.11675268369797e-07	0.223370251312417	1
ENSG00000116031.8	CD207	2	70838708	2_48	0	0.00243923021317649	4.83921080770367	1.12079124272024e-07	0.185747929831842	1
ENSG00000116035.2	VAX2	2	70899595	2_48	0	0.00240205821742256	4.6784836018914	1.06705311352285e-07	0.0310852691815724	2
ENSG00000116039.11	ATP6V1B1	2	70904341	2_48	0	0.00241926398632153	4.73703260044505	1.08814565148291e-07	-0.0778722378399995	1
ENSG00000144031.11	ANKRD53	2	70978846	2_48	0	0.00258195464931787	5.3314054701441	1.30703651237559e-07	0.417197496074126	2
ENSG00000144043.11	TEX261	2	70994429	2_48	0	0.00240198844361983	4.67780515697314	1.06686738530496e-07	0.0328578511075108	1
ENSG00000124357.12	NAGK	2	71062008	2_48	0	0.00248114623071882	5.03802913672815	1.18688989563462e-07	0.228662283410626	2
ENSG00000124370.10	MCEE	2	71124357	2_48	0	0.0145632407422415	20.3948269329017	2.82017104882545e-06	-2.17506164732752	1
ENSG00000124383.8	MPHOSPH10	2	71130287	2_48	0	0.0253143847599779	25.8420601932403	6.21143446250588e-06	-2.46791127996265	1
ENSG00000124374.8	PAIP2B	2	71227813	2_48	0	0.00808041761433609	15.1146508364155	1.15965638212947e-06	1.84843307652565	1
ENSG00000135636.13	DYSF	2	71455269	2_48	0	0.00322860597372743	7.38289378695004	2.26328405248315e-07	0.806481294083138	2
ENSG00000003137.8	CYP26B1	2	72107429	2_48	0	0.00332625840787393	8.23926114367771	2.60220585786161e-07	1.21940399960346	1
ENSG00000144036.15	EXOC6B	2	72803545	2_48	0	0.00310347797408328	6.60630659860285	1.94672582263288e-07	0.422754652324291	2
ENSG00000116096.5	SPR	2	72887223	2_48	0	0.00367115208298896	7.76396163905891	2.70634496890156e-07	-0.107145560354654	1
ENSG00000144040.12	SFXN5	2	72945843	2_48	0	0.00326590873549115	7.52261240731272	2.33276036145357e-07	-1.07278648865344	2
ENSG00000135631.16	RAB11FIP5	2	73156338	2_48	0	0.0499749801221362	34.9577143559532	1.65879629318262e-05	4.11071333192863	2
ENSG00000135624.15	CCT7	2	73233389	2_48	0	0.0242886823079205	28.8537829692186	6.6543265910959e-06	-3.92142960668498	1
ENSG00000144035.3	NAT8	2	73617691	2_48	1	0.098701892920395	28.0796745430403	2.63157013044941e-05	5.36476499855787	1
ENSG00000144034.14	TPRKB	2	73737087	2_48	0	0.00241951108400706	7.24284377647089	1.66392647001489e-07	-1.62276872350501	2
ENSG00000144048.10	DUSP11	2	73780009	2_48	0	0.00258802285559956	10.3015299411195	2.53143763983939e-07	2.42308580234812	1
ENSG00000124356.15	STAMBP	2	73829414	2_48	0	0.00521980802477795	10.5264329629873	5.21714799488105e-07	0.0653844471038298	1
ENSG00000114956.19	DGUOK	2	73915326	2_48	0	0.00240596092051304	4.69588223726793	1.07276146054786e-07	0.159991369172382	1
ENSG00000163170.11	BOLA3	2	74148330	2_48	0	0.00792517295627004	15.3900459044151	1.15809999807654e-06	-1.68090772780012	1
ENSG00000114978.17	MOB1A	2	74178740	2_48	0	0.0131131929504282	19.7983566764821	2.46510255796833e-06	-1.86730581504046	2
ENSG00000065911.11	MTHFD2	2	74198820	2_48	0	0.00434208693442562	10.1374239087251	4.1794921953331e-07	1.17026115758295	1
ENSG00000188687.17	SLC4A5	2	74361478	2_48	0	0.00254908865292725	5.26142780862861	1.27346188924695e-07	-0.422240871817304	1
ENSG00000204843.12	DCTN1	2	74361478	2_48	0	0.00254908865292725	5.26142780862861	1.27346188924695e-07	0.422240871817304	1
ENSG00000284308.1	C2orf81	2	74421241	2_48	0	0.00297802827790783	6.51873267986706	1.84327182976946e-07	-0.572363745822563	1
ENSG00000114993.16	RTKN	2	74442199	2_48	0	0.00283412041125941	6.25154006300935	1.68229716614261e-07	-0.616857725596426	2
ENSG00000239779.6	WBP1	2	74460654	2_48	0	0.0256791463116089	26.2767169364805	6.40691675497649e-06	-2.22347603492154	1
ENSG00000115275.11	MOGS	2	74465064	2_48	0	0.00325965288764774	7.53923580544076	2.33343699689153e-07	0.827719553770363	2
ENSG00000135637.13	CCDC142	2	74483364	2_48	0	0.0040398777046442	9.23994957983008	3.54433869799959e-07	-0.938272064085466	1
ENSG00000115282.19	TTC31	2	74483364	2_48	0	0.0040398777046442	9.23994957983008	3.54433869799959e-07	0.938272064085466	1
ENSG00000179528.15	LBX2	2	74502935	2_48	0	0.00246166435002704	4.93391897742267	1.15323614696854e-07	0.244207761432213	1
ENSG00000115325.13	DOK1	2	74548714	2_48	0	0.00240197907785811	4.67973157677887	1.06730258240897e-07	-0.0683786104533622	1
ENSG00000115318.11	LOXL3	2	74554450	2_48	0	0.00347185871486966	7.97832029044738	2.63009180106071e-07	0.872688377659763	1
ENSG00000135622.12	SEMA4F	2	74645686	2_48	0	0.00261584850686358	5.4087389307249	1.34340204485004e-07	0.398877654889533	1
ENSG00000159399.9	HK2	2	74875397	2_48	0	0.00434214790952725	10.215543325154	4.21175868265657e-07	1.13018893426275	1
ENSG00000115350.11	POLE4	2	74956893	2_48	0	0.00242314741610872	4.74664441858344	1.09210383391987e-07	0.0612524721536061	1
ENSG00000115353.10	TACR1	2	75066030	2_48	0	0.0032953740592967	7.60788908221129	2.3804895960354e-07	-0.865407455935208	2
ENSG00000115363.13	EVA1A	2	75568585	2_49	0	0.0293153879896473	7.43510940612852	2.06957136468727e-06	0.939452411807009	1
ENSG00000005436.13	GCFC2	2	75711125	2_49	0	0.028322994272671	6.56027648154034	1.7642442242903e-06	-0.18218826015016	1
ENSG00000115423.18	DNAH6	2	84469990	2_53	0	0.0123558414471582	6.00992457721294	7.05080567285956e-07	0.712210841347545	1
ENSG00000034510.5	TMSB10	2	84905643	2_53	0	0.0151765391018618	7.94412577746615	1.1447647647299e-06	-0.954158434732621	1
ENSG00000186854.10	TRABD2A	2	84985273	2_54	0	0.020178557629549	9.47403047289166	1.81519084944024e-06	-1.07653615676132	1
ENSG00000152291.13	TGOLN2	2	85326957	2_54	0	0.014019861910797	6.01344126245458	8.00505289772897e-07	-0.592436605051599	2
ENSG00000042493.15	CAPG	2	85417309	2_54	0	0.0199934202199146	9.35623527894768	1.776174477377e-06	-1.07681524567457	1
ENSG00000168906.12	MAT2A	2	85539177	2_54	0	0.0417069597777537	16.0134281674906	6.34147443443171e-06	1.95951452272484	1
ENSG00000118640.10	VAMP8	2	85561017	2_54	0	0.0324591449269562	13.8389400239925	4.26517936035841e-06	-1.42830058783604	2
ENSG00000168899.4	VAMP5	2	85584469	2_54	0	0.0168807569679599	7.74810398275384	1.24189464569542e-06	-1.07502816039043	2
ENSG00000168883.19	USP39	2	85599009	2_54	0	0.0121963201246154	4.68035616543056	5.42007274072889e-07	-0.211258086391199	1
ENSG00000115523.16	GNLY	2	85693206	2_54	0	0.0802041484597883	22.4336103592742	1.7084151006896e-05	-2.2054156596826	1
ENSG00000168874.12	ATOH8	2	85711284	2_54	0	0.0122664475425568	4.74105454313272	5.52193327348963e-07	0.187203641152353	1
ENSG00000115525.17	ST3GAL5	2	85904899	2_54	0	0.0144251170444898	6.2067193442316	8.50117292417629e-07	0.780977071372506	2
ENSG00000068654.15	POLR1A	2	86105686	2_54	0	0.0169513870939986	7.75274145653803	1.24783723076271e-06	-1.10060747477565	2
ENSG00000132300.18	PTCD3	2	86105686	2_54	0	0.0168393097614392	7.69410478931242	1.23021149171276e-06	1.09668852599997	1
ENSG00000132305.20	IMMT	2	86196101	2_54	0	0.0122118609783856	4.7075119496402	5.45846687964973e-07	0.0921732022210785	2
ENSG00000132313.14	MRPL35	2	86165645	2_54	0	0.0148289114783053	6.33314308843537	8.91714789854053e-07	-0.630043902369616	3
ENSG00000115561.15	CHMP3	2	86565206	2_54	0	0.012282329513752	4.87078991331342	5.68038195821939e-07	-0.749393119686817	1
ENSG00000239305.6	RNF103	2	86623855	2_54	0	0.0143038924811758	6.07026024610119	8.24439790852344e-07	-0.546708015421951	1
ENSG00000172086.7	KRCC1	2	88056216	2_55	0	0.024800455460536	7.18415499209205	1.69173660630629e-06	-0.778992707546161	1
ENSG00000115593.14	SMYD1	2	88067820	2_55	0	0.0494546782827144	13.7357947600985	6.44998301162257e-06	-1.48718861912106	1
ENSG00000163586.9	FABP1	2	88128319	2_55	0	0.0236189731492136	6.72302890542043	1.50772934539691e-06	0.736638200826631	2
ENSG00000144115.16	THNSL2	2	88153919	2_55	0	0.0190388931722225	4.68903378633114	8.47661495080618e-07	-0.0798254346141365	2
ENSG00000172071.11	EIF2AK3	2	88645728	2_55	0	0.0193749498773976	4.85399312097474	8.92970559867433e-07	-0.368669702154154	1
ENSG00000153574.8	RPIA	2	88689934	2_55	0	0.0436757338764265	12.5507936003257	5.20485692118899e-06	-1.66391490026413	2
ENSG00000144026.11	ZNF514	2	95196988	2_57	0	0.0195721740851447	8.58996981247107	1.59634995495377e-06	0.920703314573412	3
ENSG00000233757.6	AC092835.2	2	95207631	2_57	0	0.0433119949683416	16.11225468602	6.62615976271422e-06	1.8004254934224	1
ENSG00000155066.15	PROM2	2	95274094	2_57	0	0.0224703921428638	9.89397433135302	2.1109542820499e-06	1.50870373206854	2
ENSG00000115041.12	KCNIP3	2	95359128	2_57	0	0.0129319183167359	4.68921791637419	5.75785554833225e-07	0.419909639363894	1
ENSG00000174501.14	ANKRD36C	2	95991827	2_57	0	0.0176495339658054	7.61720462755508	1.2765159972514e-06	-2.02681704208799	1
ENSG00000186281.12	GPAT2	2	96025125	2_57	0	0.0135159905950601	5.10434832533582	6.5506678781547e-07	-0.532941623570798	2
ENSG00000274286.1	ADRA2B	2	96070820	2_57	0	0.0133999156226631	5.02394342251168	6.39210941668943e-07	-1.39951330960909	1
ENSG00000188886.3	ASTL	2	96138165	2_57	0	0.0146340543818601	5.85305060140746	8.13287954583032e-07	-1.73802129793924	2
ENSG00000158050.4	DUSP2	2	96145593	2_57	0	0.0129664501701299	4.71428728302171	5.80409532491863e-07	-0.115570432482433	1
ENSG00000084090.13	STARD7	2	96181298	2_57	0	0.0160866820383256	6.74302637537189	1.02995614497665e-06	-0.695124650914747	2
ENSG00000135956.8	TMEM127	2	96266108	2_57	0	0.106117687646333	24.7434385451629	2.49313173705524e-05	-3.55818555113168	1
ENSG00000144021.2	CIAO1	2	96266108	2_57	0	0.195147193600271	30.8211762537778	5.71095733814168e-05	-3.88754006642691	2
ENSG00000198885.9	ITPRIPL1	2	96325754	2_57	0	0.0130318763894295	4.76156409661961	5.89188122899146e-07	-0.141510208056652	1
ENSG00000114988.11	LMAN2L	2	96739703	2_57	0	0.309449821838012	35.6633501132058	0.000104787570393268	-3.93990026095048	2
ENSG00000158158.11	CNNM4	2	96759866	2_57	0	0.0364369757915339	14.4697251936413	5.00610557161033e-06	2.16949487147186	1
ENSG00000163126.14	ANKRD23	2	96855702	2_57	0	0.0358920433878008	14.3266457872673	4.88247585596243e-06	-2.19314252119909	1
ENSG00000144199.11	FAHD2B	2	97091610	2_57	0	0.0859328397791431	22.6906608126487	1.85141468703946e-05	-3.17019580094469	2
ENSG00000135976.17	ANKRD36	2	97120939	2_57	0	0.013944414722435	5.3974894052169	7.14643562603672e-07	0.450218624424789	1
ENSG00000135940.6	COX5B	2	97649028	2_57	0	0.121903435893551	26.0977453666142	3.02076077144009e-05	-2.49920578558974	1
ENSG00000115073.7	ACTR1B	2	97658891	2_57	0	0.0202594388023927	8.9168417867818	1.71528333703568e-06	-1.37551212009999	3
ENSG00000228486.10	LINC01125	2	97662613	2_57	0	0.0417516812823435	15.7638958504457	6.24935106359659e-06	2.75526244810467	1
ENSG00000115085.13	ZAP70	2	97713755	2_57	0	0.0839467596508806	22.4547251100005	1.78981884562544e-05	-2.3116974667566	1
ENSG00000075568.16	TMEM131	2	98002104	2_57	0	0.0185793610617735	8.09958063807395	1.42886337685605e-06	0.614059801031657	1
ENSG00000144191.11	CNGA3	2	98345664	2_57	0	0.0197377719347606	8.67112364557132	1.62506561968891e-06	-1.40395228086178	1
ENSG00000183513.8	COA5	2	98608705	2_58	0	0.0321839915312212	16.1927961625364	4.9483356554612e-06	1.81048389682253	1
ENSG00000115446.11	UNC50	2	98608705	2_58	0	0.0321839915312212	16.1927961625364	4.9483356554612e-06	1.81048389682253	1
ENSG00000071073.12	MGAT4A	2	98743332	2_58	0	0.0115006701635226	6.48744297620369	7.08425358191193e-07	0.758821444311308	1
ENSG00000196872.11	KIAA1211L	2	98893765	2_58	0	0.00960322711706962	4.7935729479353	4.37093086853754e-07	0.23822247328397	1
ENSG00000273045.5	C2orf15	2	99141233	2_58	0	0.00952242813938242	4.7142275085126	4.26241408709917e-07	0.146332634871427	1
ENSG00000135951.14	TSGA10	2	99157239	2_58	0	0.00955406820588978	4.74537836873456	4.30483569737784e-07	0.260873665006462	1
ENSG00000144182.16	LIPT1	2	99155127	2_58	0	0.00993980256081461	5.11709359479018	4.82945935333214e-07	0.469393888984916	1
ENSG00000158411.11	MITD1	2	99180175	2_58	0	0.0104723218064982	5.60731141412956	5.57564420118263e-07	-0.626218538658155	1
ENSG00000144214.9	LYG1	2	99306625	2_58	0	0.0104307406404074	5.56992922333969	5.51648218861753e-07	-0.288876802725427	2
ENSG00000115514.11	TXNDC9	2	99340840	2_58	0	0.00955597960762578	4.74725729808115	4.30740176727778e-07	0.281321582434446	2
ENSG00000135945.9	REV1	2	99488850	2_58	0	0.00966014430322104	4.84906778956245	4.44773871354131e-07	-0.207130988785961	2
ENSG00000144218.18	AFF3	2	100143348	2_58	0	0.0126558429461237	7.3871696605299	8.87700668831884e-07	-0.880170707823392	1
ENSG00000115526.10	CHST10	2	100417235	2_58	0	0.0230236295871373	13.0243955291931	2.84727072542689e-06	1.91905476419675	2
ENSG00000115539.13	PDCL3	2	100562583	2_58	0	0.0106882071177273	5.79900963604623	5.88513037351246e-07	0.496375605153854	2
ENSG00000170485.16	NPAS2	2	100821099	2_58	0	0.0133408232490518	7.88285417324027	9.98535523113322e-07	-1.13976923831661	1
ENSG00000071082.10	RPL31	2	101001757	2_58	0	0.0782890386313123	24.6890866332838	1.83528443115609e-05	-2.50820509111652	1
ENSG00000204634.12	TBC1D8	2	101047033	2_58	0	0.009486165589496	4.6783988246447	4.21391081717115e-07	-0.108167886583024	1
ENSG00000158435.7	CNOT11	2	101252764	2_59	0	0.0639283575288381	16.7671074611116	1.01776870098026e-05	1.93783083401852	1
ENSG00000163162.8	RNF149	2	101303817	2_59	0	0.127910926193677	23.5144325887313	2.85587729670465e-05	2.64618869585186	1
ENSG00000196460.12	RFX8	2	101462809	2_59	0	0.0192399126852555	5.36123063777806	9.79411015746278e-07	-0.32073525070014	2
ENSG00000071054.16	MAP4K4	2	101698595	2_59	0	0.017907363657659	4.68474182992399	7.96553063965284e-07	-0.0388121138710017	1
ENSG00000115590.13	IL1R2	2	101991888	2_59	0	0.0406057504322684	12.4303796082095	4.79257954147737e-06	1.35469611400558	1
ENSG00000115598.9	IL1RL2	2	102186984	2_60	0	0.0163276982975427	5.12075713751821	7.93883074084066e-07	0.540782121953091	1
ENSG00000115604.10	IL18R1	2	102310670	2_60	0	0.0182102912895782	6.14875500802299	1.06316697776592e-06	0.567447726369954	1
ENSG00000115607.9	IL18RAP	2	102418584	2_60	0	0.0187368147729634	6.4172108003324	1.14166704765461e-06	-0.695908518345854	3
ENSG00000135953.10	MFSD9	2	102735277	2_60	0	0.253822026211553	31.7626916911737	7.65497898078825e-05	-3.48283406584722	2
ENSG00000170417.15	TMEM182	2	102738292	2_60	0	0.0595360947155411	17.3810953955544	9.82550505829566e-06	-2.62304179566153	1
ENSG00000198914.3	POU3F3	2	104853785	2_62	0	0.0235114411319961	5.49775869037598	1.2273327428046e-06	-0.450834090428327	1
ENSG00000135966.12	TGFBRAP1	2	105330291	2_62	0	0.0230769860521401	5.32162877512842	1.16606043618665e-06	0.374702272916247	1
ENSG00000135974.9	C2orf49	2	105336368	2_62	0	0.021906974033704	4.83042698357739	1.00476688221323e-06	0.0249070006641168	1
ENSG00000071051.13	NCK2	2	105744738	2_63	0	0.0884128130747955	16.1774144946416	1.35806863380261e-05	2.24033934847069	1
ENSG00000119147.9	C2orf40	2	106024112	2_63	0	0.027057800701017	4.86075694912653	1.24880260530535e-06	-0.155929851273272	4
ENSG00000115652.14	UXS1	2	106313372	2_63	0	0.0266668026078568	4.72309603702393	1.19590069805036e-06	0.192677781758556	1
ENSG00000144057.15	ST6GAL2	2	106886868	2_64	0	0.0224350312787975	7.08571295485147	1.50941141851035e-06	1.006071523214	2
ENSG00000115665.8	SLC5A7	2	107986299	2_65	0	0.0597944927055799	18.9064840770751	1.07341919162425e-05	-1.90294154984226	2
ENSG00000198203.9	SULT1C2	2	108287884	2_65	0	0.0566402753915548	18.3946108070289	9.89266622828564e-06	-2.00154217518562	2
ENSG00000198075.9	SULT1C4	2	108296217	2_65	0	0.0142062996124216	5.45927356340293	7.36399057215999e-07	-0.4084867082179	2
ENSG00000135968.20	GCC2	2	108449810	2_65	0	0.0375724446131325	14.6728883973487	5.23458750283958e-06	1.97966016246837	2
ENSG00000153201.15	RANBP2	2	108719562	2_65	0	0.021096617893533	9.04962864987552	1.81276284875133e-06	1.07676146695739	1
ENSG00000163006.11	CCDC138	2	108791703	2_65	0	0.0135342342558994	4.98537709642775	6.4066219902627e-07	0.337263150240385	1
ENSG00000186522.14	SEPT10	2	109574715	2_65	0	0.0133982719951049	5.71009472894833	7.26422855506794e-07	0.962111836618013	3
ENSG00000198142.4	SOWAHC	2	109614115	2_65	1	0.120904262827661	20.7953219047379	2.38728713530094e-05	4.20027399153819	1
ENSG00000144063.3	MALL	2	110117223	2_66	0	0.0582117189848177	19.9635413309231	1.10343156715613e-05	2.24931710678075	1
ENSG00000144061.12	NPHP1	2	110205149	2_66	0	0.0236543360213582	11.4056954140338	2.56170979206612e-06	1.3183370288194	1
ENSG00000169679.14	BUB1	2	110678318	2_66	0	0.0178507080538846	8.75024298353324	1.48310861295889e-06	0.970439048715674	1
ENSG00000153093.18	ACOXL	2	110710029	2_66	0	0.0131505963971983	5.87385675290826	7.33442711145809e-07	-0.607236466137268	2
ENSG00000153107.11	ANAPC1	2	111879894	2_66	0	0.0544458298758891	19.3231557835348	9.98941541289844e-06	-2.62010732313277	3
ENSG00000153208.16	MERTK	2	111898815	2_66	0	0.016283434470128	7.88464686359107	1.21906160887394e-06	-0.983896269040009	1
ENSG00000153214.9	TMEM87B	2	112026505	2_66	0	0.0343669529266742	14.9410865591828	4.87551623134507e-06	-1.44287932551527	3
ENSG00000144152.12	FBLN7	2	112141356	2_66	0	0.0144740338874937	6.77589263393152	9.31222579250876e-07	0.919696173765175	3
ENSG00000144161.12	ZC3H8	2	112140392	2_66	0	0.0464381032146853	17.8038632212838	7.85029755492999e-06	2.33265394109651	2
ENSG00000188177.13	ZC3H6	2	112277243	2_66	0	0.0162987462187985	7.89350997408665	1.22157955756084e-06	1.21300000128272	1
ENSG00000169629.11	RGPD8	2	112432372	2_66	0	0.0334766782895003	14.6922365660883	4.67011599988768e-06	-2.0867911787614	2
ENSG00000114999.7	TTL	2	112485744	2_66	0	0.0205891919707506	10.0957883397032	1.97368089236612e-06	1.32226455709042	1
ENSG00000125630.15	POLR1B	2	112541009	2_66	0	0.0137114577039527	6.26667942718041	8.15865378283054e-07	0.691155131063901	3
ENSG00000125611.15	CHCHD5	2	112582142	2_66	0	0.0920784509766165	24.3873734262922	2.1321631330649e-05	-2.90529478589941	1
ENSG00000144136.10	SLC20A1	2	112645729	2_66	0	0.0123597579090259	5.29068645127044	6.20896748041797e-07	-0.530270466777662	2
ENSG00000169607.12	CKAP2L	2	112765001	2_66	0	0.0130606405713096	5.80930606854102	7.20420616893047e-07	0.506837849764176	1
ENSG00000136689.18	IL1RN	2	113109711	2_66	0	0.0140533460431391	6.49834753037655	8.67121731830836e-07	0.630468305018691	1
ENSG00000125637.15	PSD4	2	113156693	2_66	0	0.0122516975349035	5.20812363987385	6.05863722821503e-07	0.328513497743316	1
ENSG00000125618.16	PAX8	2	113238217	2_67	0	0.0311320502669346	15.3092129723062	4.52541054521586e-06	1.76874922275919	3
ENSG00000144134.18	RABL2A	2	113627581	2_67	0	0.016577580844623	9.35849643773292	1.47307422549454e-06	1.29497463638171	1
ENSG00000115084.13	SLC35F5	2	113756761	2_67	0	0.0112370019118671	5.70083162600427	6.08255529735111e-07	0.604600220272206	2
ENSG00000088205.12	DDX18	2	117832335	2_69	0	0.0312491144082963	18.2682498635244	5.42040895216978e-06	1.90759837350786	1
ENSG00000125633.10	CCDC93	2	118013438	2_69	0	0.0123402753158773	9.5045762164505	1.11366610903871e-06	1.16862074518128	3
ENSG00000125629.14	INSIG2	2	118088243	2_69	0	0.0316634848330335	18.3930716126356	5.52981203630516e-06	-1.81876860991859	2
ENSG00000163064.6	EN1	2	118848184	2_69	0	0.0100059621274415	7.53419897423848	7.15802707959122e-07	-0.814381753392413	1
ENSG00000019169.10	MARCO	2	118946604	2_69	0	0.0107227687300384	8.18414373517536	8.33254339483071e-07	-1.07614648276679	2
ENSG00000115107.19	STEAP3	2	119223947	2_69	0	0.0135485920556939	10.3830064287791	1.33571771601412e-06	1.27041520810747	2
ENSG00000186132.14	C2orf76	2	119318221	2_69	0	0.0141450588774742	10.7882904540187	1.44895462940226e-06	-1.229843674532	1
ENSG00000155368.16	DBI	2	119355944	2_69	0	0.00738198225423303	4.67918763772263	3.27975085986204e-07	0.0778883968602587	1
ENSG00000171227.6	TMEM37	2	119407445	2_69	0	0.00983480450200869	7.37215516899947	6.88426525813086e-07	0.810331884966891	2
ENSG00000080293.9	SCTR	2	119425960	2_69	0	0.0108837123855962	8.32411555193822	8.60225977817315e-07	-0.950428583140922	3
ENSG00000163075.12	CFAP221	2	119546566	2_69	0	0.00814238697653358	5.59919607197051	4.32887266900916e-07	0.409590276566395	1
ENSG00000144120.12	TMEM177	2	119679105	2_69	0	0.00804982658184128	5.49189670981317	4.1976505554018e-07	0.512649549903068	2
ENSG00000088179.8	PTPN4	2	119724424	2_69	0	0.0100398269212013	7.56593653867786	7.21250815103957e-07	0.873444349225231	1
ENSG00000115109.13	EPB41L5	2	120013132	2_69	0	0.0117364983795538	9.03301736142562	1.00662748651563e-06	-1.12927870520597	1
ENSG00000144118.13	RALB	2	120247403	2_69	0	0.011499024024571	8.84089688162796	9.65283101089982e-07	1.14396593690904	1
ENSG00000074047.21	GLI2	2	120758406	2_70	0	0.0279692365217442	7.93684000941683	2.10778172257944e-06	-1.06867203164246	1
ENSG00000074054.17	CLASP1	2	121649921	2_70	0	0.0276876688691597	7.84111333221918	2.06139643278488e-06	-1.29274726413444	1
ENSG00000136717.14	BIN1	2	127086585	2_74	0	0.0404729076853994	13.5226481804696	5.19665101378948e-06	2.00387658176019	1
ENSG00000186684.12	CYP27C1	2	127190133	2_74	0	0.0166764810008314	5.13738570332897	8.13474572964816e-07	-0.23018297590584	2
ENSG00000163161.12	ERCC3	2	127292055	2_75	0	0.0267686160642102	4.84516109185004	1.23149183460551e-06	0.161686511787093	3
ENSG00000169967.16	MAP3K2	2	127436363	2_75	0	0.0379111363995982	8.1435199519108	2.9314086449585e-06	-0.916360330903389	1
ENSG00000115718.17	PROC	2	127419130	2_75	0	0.0263717724715969	4.7039229012608	1.17786878288596e-06	-0.0443965856653245	1
ENSG00000163166.14	IWS1	2	127526497	2_75	0	0.0905803237679201	16.4990828500328	1.41902833934343e-05	-2.02536862677209	1
ENSG00000144230.16	GPR17	2	127648067	2_75	0	0.026676510765662	4.8125664379298	1.21899846552249e-06	0.204626446273509	3
ENSG00000072163.19	LIMS2	2	127648067	2_75	0	0.0264869583821228	4.74513477806518	1.19337803019594e-06	-0.179554755347834	3
ENSG00000136709.11	WDR33	2	127811674	2_75	0	0.0356635860410239	7.56316498660033	2.56109672840426e-06	1.02107642032553	1
ENSG00000144233.9	AMMECR1L	2	127883255	2_75	0	0.0283281819132993	5.38085797301459	1.4473302142956e-06	-0.527064620066148	1
ENSG00000136715.17	SAP130	2	128028089	2_75	0	0.0561821716713962	11.8943082178969	6.34505085750187e-06	1.43696192064449	1
ENSG00000136731.12	UGGT1	2	128091109	2_75	0	0.0306987381583915	6.14172599914913	1.7902280549238e-06	-0.641024043672465	1
ENSG00000222014.5	RAB6C	2	129975514	2_78	0	0.0555944424698758	14.1589108672082	7.47409517502331e-06	1.55927606037979	1
ENSG00000136699.19	SMPD4	2	130182517	2_78	0	0.0219587599971571	5.33930555960356	1.11324302906266e-06	-0.377580710671656	1
ENSG00000152082.13	MZT2B	2	130181775	2_78	0	0.0230718379866154	5.80610771728083	1.27193429979624e-06	-0.496519811950054	1
ENSG00000136710.9	CCDC115	2	130343161	2_78	0	0.0454500300450926	12.2346576423061	5.27987198232243e-06	-1.50559778048525	1
ENSG00000136718.9	IMP4	2	130343161	2_78	0	0.0454500300450925	12.2346576423061	5.27987198232242e-06	1.50559778048525	1
ENSG00000072135.12	PTPN18	2	130356437	2_78	0	0.0580018958196559	14.564919669423	8.02135393083357e-06	1.6814916837418	1
ENSG00000136002.18	ARHGEF4	2	130836842	2_78	0	0.0305117994658598	8.4492315609499	2.44783663788067e-06	1.01288080982475	1
ENSG00000173272.15	MZT2A	2	131487239	2_78	0	0.0369207810462352	10.2575089921767	3.59592133899186e-06	1.777594327987	1
ENSG00000163040.14	CCDC74A	2	131530251	2_78	0	0.0473766603808446	12.63056979757	5.68178483940093e-06	2.1428519754451	1
ENSG00000183840.6	GPR39	2	132466528	2_79	0	0.0126350187328893	5.51974707144236	6.62205013848393e-07	-0.449737644200956	2
ENSG00000150551.10	LYPD1	2	132806041	2_79	0	0.0115849904902086	4.72882611046563	5.20171343166358e-07	-0.14495072512693	1
ENSG00000152128.13	TMEM163	2	134719225	2_80	0	0.0231020270580916	6.07087389468958	1.33167637992917e-06	-0.497755212267643	2
ENSG00000082258.12	CCNT2	2	134918338	2_80	0	0.0468255964403833	12.7710042046431	5.67813563707112e-06	2.35750082863044	1
ENSG00000121988.17	ZRANB3	2	135531995	2_80	0	0.0220789996782996	5.64333919828101	1.18307681823983e-06	-0.998162907800505	1
ENSG00000076003.4	MCM6	2	135876201	2_80	0	0.021236052986953	5.27600919953316	1.06384104256573e-06	1.17053012191627	2
ENSG00000121966.6	CXCR4	2	136234473	2_80	0	0.0428080354965317	11.9167122976343	4.84372133005835e-06	1.6041305946853	1
ENSG00000144229.11	THSD7B	2	136949811	2_81	0	0.0395715779050072	11.0274758066676	4.14340015931872e-06	-1.71785130873038	1
ENSG00000150540.13	HNMT	2	137961839	2_82	0	0.0167694664044471	6.14179488843676	9.77939412490222e-07	-0.466444835561701	1
ENSG00000168702.17	LRP1B	2	142131604	2_85	0	0.0826793210837036	20.6656525311495	1.62234577282816e-05	2.6097966296519	2
ENSG00000115919.14	KYNU	2	142877245	2_85	0	0.015877487523735	4.97001914995685	7.49268093261968e-07	0.273274963796708	1
ENSG00000075884.13	ARHGAP15	2	143091525	2_85	0	0.0157793734403798	4.91166169738654	7.3589456822074e-07	-0.373952427317223	1
ENSG00000121989.14	ACVR2A	2	147844091	2_88	0	0.0270706673791225	20.9304240841518	5.37990228152878e-06	2.3009361776429	2
ENSG00000115947.13	ORC4	2	148020703	2_88	0	0.0115813030073278	12.8264186513959	1.4104582398133e-06	1.70137011904618	1
ENSG00000187123.14	LYPD6	2	149329628	2_88	0	0.00554104438563063	4.86013819397835	2.55704071983258e-07	-0.292903106784826	2
ENSG00000184898.6	RBM43	2	151261757	2_90	0	0.0196562764094809	5.3814801193795	1.00438539203792e-06	-0.765715730067033	1
ENSG00000123609.10	NMI	2	151291765	2_90	0	0.0235466092061755	7.08561191490595	1.58417492495975e-06	0.763655318886434	1
ENSG00000123610.4	TNFAIP6	2	151356837	2_90	0	0.0322536342914712	10.0623819530987	3.08160416658449e-06	1.0974253628162	1
ENSG00000080345.17	RIF1	2	151415393	2_90	0	0.0250319703920764	7.66351223860416	1.82146272675188e-06	-1.24803968283557	1
ENSG00000162980.16	ARL5A	2	151823909	2_91	0	0.0350286906456303	10.8529840830047	3.60969465832546e-06	-1.19823530340559	1
ENSG00000182389.19	CACNB4	2	152075940	2_91	0	0.0197363138765239	5.42752359591816	1.01710352704457e-06	0.296746317010571	2
ENSG00000115145.9	STAM2	2	151983275	2_91	0	0.0539082152744052	14.9579995244661	7.65642205928112e-06	-2.96961343437516	2
ENSG00000157827.19	FMNL2	2	152335141	2_91	0	0.0266617616366308	8.26743451654401	2.09294107775072e-06	-0.921754307018485	1
ENSG00000196504.15	PRPF40A	2	152717014	2_91	0	0.0601086556867159	16.0022264778017	9.13302874698561e-06	-2.49188180648209	1
ENSG00000177917.10	ARL6IP6	2	152717752	2_91	0	0.182679032454493	26.9097730335833	4.66762690266147e-05	3.50819047109872	1
ENSG00000115159.15	GPD2	2	156434411	2_93	0	0.0278238334324846	12.7666877393925	3.37281559795477e-06	1.76474440272051	2
ENSG00000136542.8	GALNT5	2	157261242	2_94	0	0.0348512597767181	10.969678413618	3.63002632085738e-06	-1.33487584603948	1
ENSG00000115165.9	CYTIP	2	157488690	2_94	0	0.0221976425834037	6.70128813857628	1.41241572142007e-06	-0.717608737646518	1
ENSG00000115170.13	ACVR1	2	157876051	2_95	0	0.0267592264104269	8.72242310489367	2.21619566181838e-06	1.03435637445977	1
ENSG00000153237.17	CCDC148	2	158457351	2_95	0	0.0578148973922739	16.0492446848576	8.81032145196965e-06	2.09164579292094	2
ENSG00000144283.21	PKP4	2	158453239	2_95	0	0.0212393516743916	6.54021195932259	1.31895651103434e-06	0.704968226750094	3
ENSG00000115183.14	TANC1	2	158968808	2_96	0	0.0225986654463931	11.4985485606389	2.46730712737598e-06	-1.25936814386941	1
ENSG00000196151.10	WDSUB1	2	159285366	2_96	0	0.0128465773593003	6.38789052220799	7.7918807569728e-07	-0.688538548502007	1
ENSG00000123636.17	BAZ2B	2	159619893	2_96	0	0.0318991813759832	14.5973352318517	4.4213054194617e-06	-2.86034357615016	1
ENSG00000136536.14	MARCH7	2	159710719	2_96	0	0.0491319730947082	15.6975697740095	7.32308414315634e-06	-3.0739311772663	1
ENSG00000241399.6	CD302	2	159778566	2_96	0	0.0159488643530423	9.59304108768039	1.45272518506405e-06	2.14175979569816	2
ENSG00000054219.10	LY75	2	159903827	2_96	0	0.0163624604754674	9.62923836161555	1.49602187755929e-06	-1.86904170901115	2
ENSG00000153246.12	PLA2R1	2	160062090	2_96	0	0.0194454722975289	10.3234094376498	1.90607087331574e-06	-1.37925603650657	2
ENSG00000115221.10	ITGB6	2	160270221	2_96	0	0.0433200609712301	17.4350016444611	7.17147433744993e-06	-1.84633020640557	2
ENSG00000153250.19	RBMS1	2	160494265	2_96	0	0.0191589493657891	10.0465176098421	1.82761467355507e-06	1.35580620545248	1
ENSG00000197635.9	DPP4	2	162073222	2_97	0	0.0944832661566154	17.8108468728692	1.59785315479217e-05	-2.2736327789199	1
ENSG00000115267.5	IFIH1	2	162294461	2_97	0	0.0239056223663857	4.67747099710852	1.06171647094132e-06	0.00357858391925403	1
ENSG00000182263.13	FIGN	2	163614686	2_99	0	0.162209298003148	27.5288944449364	4.23996149064347e-05	2.6477337121303	1
ENSG00000115290.9	GRB14	2	164528548	2_100	0	0.0111365896379155	4.93964205209357	5.22330147670454e-07	-0.29365349254124	1
ENSG00000082438.15	COBLL1	2	164843369	2_100	0	0.0114129025702132	5.21868195224587	5.65528292085988e-07	0.450062542692426	1
ENSG00000169507.9	SLC38A11	2	164946589	2_100	0	0.0123822664516214	6.10182439496784	7.17393185395615e-07	0.77373109263086	2
ENSG00000153253.16	SCN3A	2	165199169	2_100	0	0.0339722752210555	15.6221127460125	5.03920235612047e-06	-1.73321815535421	1
ENSG00000178662.15	CSRNP3	2	165658814	2_100	0	0.0653567646845454	22.5330894527167	1.39832680546252e-05	-2.86582913483464	1
ENSG00000115339.13	GALNT3	2	165800732	2_100	0	0.037917271019244	18.0137524208393	6.48542825171885e-06	-2.95419385600684	2
ENSG00000123607.14	TTC21B	2	165879750	2_100	0	0.0243634929927736	13.8597956712899	3.20622338744322e-06	2.56751917992987	2
ENSG00000169432.14	SCN9A	2	166375953	2_101	0	0.0129002718037058	4.740867331384	5.80702986765443e-07	-0.386221242635265	1
ENSG00000136546.13	SCN7A	2	166494973	2_101	0	0.0203491332893492	9.03291551169166	1.74530471276366e-06	-1.1325950655703	1
ENSG00000163072.15	NOSTRIN	2	168804475	2_102	0	0.0093247972516135	5.27685085928428	4.67209445582221e-07	-0.459673515069208	1
ENSG00000152254.10	G6PC2	2	168864871	2_102	0	0.012034555281898	7.67351053106371	8.76842388692462e-07	0.948999661075346	2
ENSG00000152253.8	SPC25	2	168857840	2_102	0	0.0142156977835679	9.23992230575825	1.24719367099933e-06	1.19270512012207	3
ENSG00000239474.6	KLHL41	2	169509786	2_103	0	0.0224212394816081	5.14776490449849	1.09591209212839e-06	0.442482893158166	1
ENSG00000138399.17	FASTKD1	2	169573177	2_103	0	0.034826400317139	9.31477125156641	3.08019476698788e-06	-1.30486514562871	1
ENSG00000138398.15	PPIG	2	169584236	2_103	0	0.0214709301488779	4.73900508765458	9.66129694944914e-07	-0.230697302713224	2
ENSG00000154479.12	CCDC173	2	169694453	2_103	0	0.0318159896226684	8.4574723885822	2.55495597855196e-06	-1.020374858225	1
ENSG00000213160.9	KLHL23	2	169694453	2_103	0	0.0290710980365363	7.60292156600528	2.09864674803391e-06	0.900708140794354	2
ENSG00000138382.14	METTL5	2	169827714	2_103	0	0.0493008609019029	12.622191174378	5.90862807274384e-06	-1.88028915508557	1
ENSG00000144357.16	UBR3	2	169827714	2_103	0	0.0493008609019029	12.622191174378	5.90862807274384e-06	-1.88028915508557	1
ENSG00000071909.18	MYO3B	2	170404287	2_104	0	0.0127309116423596	6.11728224765955	7.39461248659571e-07	-0.668487441761207	1
ENSG00000128683.13	GAD1	2	170808815	2_104	0	0.0558726669822549	19.3645443007249	1.02731606655797e-05	-1.84272194025565	1
ENSG00000115806.12	GORASP2	2	170928386	2_104	0	0.011147347220073	4.80973883418962	5.0908514045634e-07	0.149216139744786	1
ENSG00000071967.11	CYBRD1	2	171522308	2_104	0	0.011147108086155	5.38809813289959	5.7028914588429e-07	-0.90185312093688	4
ENSG00000077380.15	DYNC1I2	2	171687973	2_104	0	0.164774926059701	19.787966012263	3.09591963058785e-05	-4.14245264845608	1
ENSG00000115840.13	SLC25A12	2	171995491	2_104	0	0.0112506794474118	6.49083055349961	6.93388156866733e-07	1.68811667630418	2
ENSG00000172878.13	METAP1D	2	171999243	2_104	0	0.0450926596504684	18.3393860367418	7.85214011615631e-06	-3.52629772525102	2
ENSG00000144355.14	DLX1	2	172084313	2_104	0	0.0170142731389473	9.57766036636135	1.54728469497467e-06	-1.75089238286609	1
ENSG00000091409.14	ITGA6	2	172460761	2_105	0	0.00653176246009557	6.99985668621521	4.34127130491174e-07	-0.677538605136842	1
ENSG00000152256.13	PDK1	2	172555453	2_105	0	0.0164030352102726	15.4540491236081	2.40693245139317e-06	-1.65782298852114	1
ENSG00000091428.17	RAPGEF4	2	172712387	2_105	0	0.00524341218675462	4.93132612102477	2.45513354600758e-07	-0.358292422951843	2
ENSG00000144354.13	CDCA7	2	173440618	2_105	0	0.00523870172987284	4.93565038357783	2.45507892311824e-07	-0.273492483274638	1
ENSG00000138433.15	CIR1	2	174396420	2_105	0	0.00516494085429631	5.90565499865569	2.89621515542794e-07	0.899218723042945	1
ENSG00000144306.14	SCRN3	2	174395627	2_105	0	0.236373088697106	37.9920363850524	8.52683775444622e-05	-3.41902620777544	2
ENSG00000163328.13	GPR155	2	174487330	2_105	0	0.00531082571226493	5.00108751015331	2.52187699521537e-07	-0.0481019093197762	1
ENSG00000128656.13	CHN1	2	175008157	2_107	0	0.0132459825690153	7.76010474737676	9.75998520836756e-07	1.06193770084075	2
ENSG00000154518.9	ATP5G3	2	175185320	2_107	0	0.0158474538985167	9.44740655303996	1.42157408809363e-06	-1.20136202928072	2
ENSG00000144320.13	LNPK	2	175919410	2_107	0	0.0149251182191152	8.88292646358583	1.25884205549598e-06	-1.3677430684041	3
ENSG00000128714.5	HOXD13	2	176092437	2_107	0	0.0102414756236461	5.34228140226523	5.19501364970444e-07	-0.270186759670983	1
ENSG00000128709.12	HOXD9	2	176122492	2_107	0	0.0167515755170603	9.96979308000587	1.58576636158286e-06	-1.01945855167856	1
ENSG00000128652.11	HOXD3	2	176136443	2_107	0	0.0127227057119476	7.38110250410956	8.91657598791331e-07	0.864582921194214	3
ENSG00000170166.5	HOXD4	2	176151087	2_107	0	0.0189075935419635	11.1106431471315	1.99467825647814e-06	-1.32502859730736	1
ENSG00000128645.14	HOXD1	2	176188221	2_107	0	0.0147775865532294	8.78949377271118	1.23328875391966e-06	1.04033678999122	1
ENSG00000018510.13	AGPS	2	177361206	2_107	0	0.0236774894555962	13.2332311319791	2.97508204286924e-06	1.52084642812767	1
ENSG00000196659.9	TTC30B	2	177553217	2_107	0	0.0096596770308035	4.79298167581086	4.39608186662225e-07	-0.126173276956403	1
ENSG00000197557.6	TTC30A	2	177617832	2_107	0	0.0185476271408638	10.9294489999602	1.92479295947842e-06	-1.31507651746979	1
ENSG00000128655.16	PDE11A	2	177802270	2_108	0	0.0772991940079254	27.9480017998496	2.0512714001979e-05	3.32587613655937	1
ENSG00000155636.14	RBM45	2	178112094	2_108	0	0.00571657575473628	4.75789689147728	2.58254790381076e-07	-0.118496615461626	1
ENSG00000180228.12	PRKRA	2	178451344	2_108	0	0.00587735154958746	5.08786231341326	2.83932048195247e-07	-0.530728004752851	1
ENSG00000204311.12	DFNB59	2	178447910	2_108	0	0.0100565649006519	9.53501007034984	9.10475394527456e-07	1.03480549603715	1
ENSG00000079150.17	FKBP7	2	178379060	2_108	0	0.010209363864925	9.93939934610834	9.63509984268764e-07	1.16866636115641	2
ENSG00000116095.10	PLEKHA3	2	178480456	2_108	0	0.00602576951462619	5.25575905032274	3.00708261281599e-07	-0.528298604162024	1
ENSG00000155657.26	TTN	2	178831108	2_108	0	0.00592353966311932	5.11983965076528	2.8796191762205e-07	-0.169049936337217	1
ENSG00000163492.14	CCDC141	2	179049620	2_108	0	0.00630278097131221	5.62139501515016	3.36413733015418e-07	0.346129243385141	1
ENSG00000187231.13	SESTD1	2	179265820	2_108	0	0.00891771464688962	9.15472599585312	7.75168860987491e-07	1.24654592991293	2
ENSG00000144331.18	ZNF385B	2	179860841	2_108	0	0.00722839269072484	7.03135829279696	4.82590050034382e-07	0.972381660110502	2
ENSG00000163510.13	CWC22	2	180007700	2_108	0	0.0125793251574329	11.9440064992452	1.42660838068039e-06	1.09593663492147	1
ENSG00000170035.15	UBE2E3	2	180964569	2_109	0	0.0216535534242447	5.0147197460809	1.03103459930285e-06	0.144601644827696	1
ENSG00000115232.13	ITGA4	2	181454574	2_110	0	0.0162039885523823	6.38373938303883	9.8218765912905e-07	0.634656639415004	1
ENSG00000188452.13	CERKL	2	181451158	2_110	0	0.0200333883613926	8.38281173606787	1.59456240214481e-06	0.92972308513749	1
ENSG00000115252.18	PDE1A	2	182522885	2_110	0	0.0365267442688231	14.0648024200474	4.8780022521183e-06	-1.80554955188349	1
ENSG00000077232.17	DNAJC10	2	182716604	2_110	0	0.0272473164169944	11.2874077788166	2.92021849329706e-06	-1.64614364392689	1
ENSG00000162998.4	FRZB	2	182808872	2_110	0	0.0192250077207304	7.9944352733446	1.45932395082445e-06	-1.10108710335018	3
ENSG00000162999.12	DUSP19	2	183079224	2_110	0	0.0144202932428175	5.28602882152996	7.23770729566143e-07	0.411242866054106	1
ENSG00000163002.12	NUP35	2	183115667	2_110	0	0.0232976912182992	9.80736710149089	2.16951528129133e-06	1.64759780617599	1
ENSG00000170396.7	ZNF804A	2	184598808	2_112	0	0.00469631936135151	5.42358652605653	2.41847494353144e-07	-0.763733248212022	2
ENSG00000188738.14	FSIP2	2	185425362	2_112	0	0.0109201387064976	12.7255415684996	1.31947700339274e-06	1.45163463637847	3
ENSG00000065548.17	ZC3H15	2	186486293	2_112	0	0.005087036316204	5.583789341994	2.69706405028165e-07	-0.34992972714679	1
ENSG00000138448.11	ITGAV	2	186590551	2_112	0	0.00471956588359546	4.99810586759128	2.23977761971193e-07	-0.568390519146119	2
ENSG00000144369.12	FAM171B	2	186694233	2_112	0	0.00703796931926037	8.50178730820685	5.68139522532112e-07	0.783288995503865	2
ENSG00000064989.12	CALCRL	2	187377642	2_112	0	0.00648916315499926	7.71792373174687	4.75539473908982e-07	0.813702325102644	1
ENSG00000174325.4	DIRC1	2	188790141	2_112	0	0.00555882034986899	6.37297002126052	3.36373606062477e-07	-0.587121762344065	1
ENSG00000168542.14	COL3A1	2	188974074	2_112	0	0.00465063548177058	4.67833612128546	2.06586110268891e-07	0.0185713471896908	1
ENSG00000204262.11	COL5A2	2	189180039	2_113	0	0.0367769433834874	13.2003543556989	4.60955092939013e-06	1.74675506260071	2
ENSG00000115368.9	WDR75	2	189442966	2_113	0	0.0188813523509128	6.89514798515071	1.23615828841525e-06	0.964261737348211	2
ENSG00000138381.9	ASNSD1	2	189661498	2_113	0	0.0149995849293905	4.72742819987882	6.73289093808067e-07	0.316049972285384	2
ENSG00000128699.13	ORMDL1	2	189784079	2_113	0	0.017051675213876	5.93471679118443	9.60869587436271e-07	-0.752475123124429	2
ENSG00000064933.17	PMS1	2	189784079	2_113	0	0.0150646518065994	4.768166922273	6.82037015892701e-07	-0.245958917972159	1
ENSG00000187699.10	C2orf88	2	190256459	2_113	0	0.0152856356350309	4.90523149438213	7.11935104432323e-07	-0.153799043424645	1
ENSG00000198130.15	HIBCH	2	190344069	2_113	0	0.0156329315666416	5.11671125048307	7.59501669468344e-07	0.252489590376279	1
ENSG00000151689.12	INPP1	2	190342721	2_113	0	0.0149229419161213	4.67921720310065	6.63017589916126e-07	0.243627022565355	2
ENSG00000151690.14	MFSD6	2	190396369	2_113	0	0.0292234815112064	11.020727212542	3.05801494460368e-06	-1.39929548802638	1
ENSG00000189362.11	NEMP2	2	190466488	2_113	0	0.0336031871037223	12.3438579157503	3.93848123895935e-06	1.89208282283359	1
ENSG00000138386.16	NAB1	2	190602423	2_113	0	0.0179461012942165	6.41638535048914	1.09334683000631e-06	0.825171163265985	3
ENSG00000115419.12	GLS	2	190973788	2_113	0	0.0538760192747315	16.8385035365513	8.61383183399678e-06	2.37203425818037	1
ENSG00000115415.18	STAT1	2	191021817	2_113	0	0.145047831613498	26.4742412272585	3.64613008567056e-05	-2.78239966595307	1
ENSG00000138378.17	STAT4	2	191152153	2_114	0	0.0122308437464975	7.45913228172248	8.66247758428787e-07	0.853563236948904	2
ENSG00000173559.12	NABP1	2	191677959	2_114	0	0.00926290787622186	4.80721170936863	4.22802932123442e-07	-0.148866131401042	1
ENSG00000144339.11	TMEFF2	2	192242851	2_114	0	0.014229391365377	8.76042450627106	1.18361067269195e-06	-0.926263760620576	1
ENSG00000226124.6	FTCDNL1	2	199761955	2_118	0	0.00545351757939827	14.758015416827	7.64191273217273e-07	-3.68494406516588	3
ENSG00000178074.5	C2orf69	2	199915975	2_118	1	0.297584345058086	45.997280056285	0.000129968955544189	7.98151911432751	1
ENSG00000162971.10	TYW5	2	199955782	2_118	1	0.293484861145326	45.9715551168026	0.000128106833305698	-7.97963743237511	1
ENSG00000162972.10	MAIP1	2	199955035	2_118	0	0.00445220543248148	13.0708078886544	5.52554377113019e-07	4.3870190679087	2
ENSG00000196141.13	SPATS2L	2	200305923	2_118	0	0.00823613598486572	14.0390506845452	1.09788953964504e-06	1.82084287266848	1
ENSG00000163535.17	SGO2	2	200505711	2_118	0	0.0262601147384958	22.8755307400192	5.70381190239932e-06	-1.9142503132776	1
ENSG00000013441.15	CLK1	2	200864612	2_119	0	0.0234647877034786	4.71041464829202	1.0494775794976e-06	0.183794900477321	1
ENSG00000240344.8	PPIL3	2	200870198	2_119	0	0.0268715440214826	5.99161212523926	1.52874028165191e-06	-0.450425194935448	2
ENSG00000119013.8	NDUFB3	2	201074667	2_119	0	0.0324527674383752	7.77840213935405	2.396842663843e-06	0.97493753028233	1
ENSG00000003402.19	CFLAR	2	201113876	2_119	0	0.0981718622759293	18.3930166071977	1.71449960424685e-05	1.86661553952376	2
ENSG00000003400.14	CASP10	2	201183110	2_119	0	0.0652617732596329	14.4414440725021	8.94884301450181e-06	2.05005417856048	2
ENSG00000064012.21	CASP8	2	201277115	2_119	0	0.023512819557682	4.72972707260918	1.05593743913997e-06	0.174107983055526	2
ENSG00000155749.12	ALS2CR12	2	201315768	2_119	0	0.025576659517457	5.52465779088616	1.34167275554e-06	0.571069971963749	2
ENSG00000115993.12	TRAK2	2	201451036	2_119	0	0.0414800346630145	10.1091074113322	3.98152382151386e-06	-1.25803304437011	1
ENSG00000155755.18	TMEM237	2	201643259	2_119	0	0.0245148581227462	5.12395417633822	1.19270219393061e-06	-0.36176728779589	2
ENSG00000003393.14	ALS2	2	201805307	2_119	0	0.023887632392538	4.87910139359049	1.10665014998395e-06	0.267088916339794	1
ENSG00000155760.2	FZD7	2	202034208	2_120	0	0.0128200183109493	5.64120325534732	6.86685362704756e-07	0.0815439306374432	1
ENSG00000116030.16	SUMO1	2	202238678	2_120	0	0.0193117744890301	9.49836786951415	1.74168079824822e-06	-0.974447698522655	1
ENSG00000055044.10	NOP58	2	202264235	2_120	0	0.0401617154419537	16.4278096876807	6.26454184480528e-06	-2.35435645697382	1
ENSG00000138439.11	FAM117B	2	202630335	2_120	0	0.0154943067355922	7.42371597959943	1.09217163738232e-06	-0.842846744420999	2
ENSG00000138380.17	CARF	2	202901644	2_120	0	0.0117378639719018	4.81214771694107	5.36321761846523e-07	0.0704960898553136	2
ENSG00000138442.9	WDR12	2	203016269	2_120	0	0.0263656156985341	12.437894796554	3.113738907924e-06	1.67221518270576	1
ENSG00000144426.18	NBEAL1	2	203016269	2_120	0	0.0263656156985342	12.437894796554	3.11373890792401e-06	1.67221518270576	1
ENSG00000178562.17	CD28	2	203706103	2_120	0	0.0116573437499565	4.74744912005472	5.25481364324298e-07	-0.391951032846075	1
ENSG00000163600.12	ICOS	2	203936122	2_120	0	0.0115999427290731	4.70105749858057	5.17784213046338e-07	-0.174799183634879	2
ENSG00000118257.16	NRP2	2	205681426	2_121	0	0.0467254548588112	14.5807981372276	6.46892672825601e-06	1.61169821411325	2
ENSG00000114933.15	INO80D	2	206081672	2_122	0	0.0076203844800613	5.16737905248707	3.73890646747625e-07	0.300539100613016	1
ENSG00000023228.13	NDUFS1	2	206158198	2_122	0	0.0145398828971488	10.6824508001567	1.47478668118301e-06	-1.73986792580396	1
ENSG00000183671.12	GPR1	2	206217980	2_122	0	0.0398918935601376	20.3110457092354	7.69332947385925e-06	-2.27860336224954	1
ENSG00000204186.7	ZDBF2	2	206276156	2_122	0	0.0429619569907799	20.3532647796711	8.30262714907409e-06	2.55737484600332	1
ENSG00000114948.12	ADAM23	2	206423046	2_122	0	0.00725020912566721	4.68314496338739	3.2239294660337e-07	-0.215876079519506	2
ENSG00000138400.12	MDH1B	2	206765180	2_122	0	0.00756671012620525	5.05510375140627	3.63190572787026e-07	-0.423211223526323	3
ENSG00000118246.13	FASTKD2	2	206765614	2_122	0	0.00748457685577564	5.03669041664325	3.57939730360575e-07	-0.449113952649617	1
ENSG00000144401.14	METTL21A	2	207630131	2_122	0	0.506023236112585	22.3327307040873	0.000107302461707525	-4.08071930939766	1
ENSG00000163249.11	CCNYL1	2	207710546	2_122	0	0.00945683860525637	6.96196937584184	6.2513740065396e-07	0.581945415719058	1
ENSG00000115020.16	PIKFYVE	2	208265568	2_123	0	0.0288800563862444	5.41153592552438	1.48393876322501e-06	0.275421958669037	2
ENSG00000144407.9	PTH2R	2	208369612	2_123	0	0.0273437422949552	4.894328695828	1.27071595136183e-06	0.112371325867834	1
ENSG00000078018.19	MAP2	2	209423228	2_124	0	0.0154234469323086	7.75656957179273	1.13592205669786e-06	-0.914051719571603	1
ENSG00000197713.14	RPE	2	210002122	2_124	0	0.0111293460680535	4.68786179350592	4.95383849096387e-07	0.0940493129405679	1
ENSG00000168530.15	MYL1	2	210351108	2_124	0	0.0119987299035592	5.39476212445548	6.14617573684389e-07	-0.462346228394722	1
ENSG00000021826.14	CPS1	2	210477778	2_124	0	0.0115285998149106	5.0190754330723	5.4941142168233e-07	-0.374156935883359	2
ENSG00000178568.14	ERBB4	2	212539139	2_125	0	0.0211656365929566	14.8162638210069	2.97760739570446e-06	3.41660814172673	1
ENSG00000144451.18	SPAG16	2	213282149	2_126	0	0.0175750890778703	4.96812352815136	8.29062587184749e-07	0.520933026710331	2
ENSG00000138376.10	BARD1	2	214808273	2_127	0	0.0138857287583012	6.5108950263867	8.58433717979624e-07	-0.707741756300216	2
ENSG00000138363.14	ATIC	2	215312057	2_127	0	0.0116082387176908	4.82642424907659	5.31972548245624e-07	-0.164824203412772	3
ENSG00000163449.10	TMEM169	2	216078577	2_127	0	0.0142199055083176	6.7346303675933	9.0930142483358e-07	-0.637315822308958	1
ENSG00000115425.13	PECR	2	216037704	2_127	0	0.0131336112406376	5.98711859323978	7.46619647687996e-07	0.565177715070761	1
ENSG00000079246.15	XRCC5	2	216108211	2_127	0	0.0142381376082943	6.74668357039715	9.1209678378751e-07	-0.578239698599523	2
ENSG00000138375.12	SMARCAL1	2	216412526	2_127	0	0.0119796213678833	5.12242743462187	5.82661474308549e-07	-0.565106048431942	2
ENSG00000197756.9	RPL37A	2	216498338	2_127	0	0.135841465811621	28.3312686674586	3.65422915749485e-05	-2.93958505297908	1
ENSG00000115457.9	IGFBP2	2	216535725	2_127	0	0.0277490535583851	13.0401925912952	3.43581346614546e-06	-1.68506380474017	1
ENSG00000115461.4	IGFBP5	2	216697817	2_127	0	0.0461177180960786	17.8632566584869	7.82214469372755e-06	-1.8027664772296	1
ENSG00000231672.6	DIRC3	2	217756664	2_129	0	0.0206628690432206	7.21008585379272	1.41458307019974e-06	0.837079615136941	2
ENSG00000079308.16	TNS1	2	218026339	2_129	0	0.029801654457973	11.0721246510939	3.13306018883292e-06	1.33871587058716	1
ENSG00000188282.12	RUFY4	2	218034950	2_129	0	0.0804312712515809	20.2044680577478	1.54301358822482e-05	-2.16459106447229	2
ENSG00000163466.15	ARPC2	2	218217396	2_129	0	0.0166916335283308	5.30130853600541	8.40193502569496e-07	-0.507548463294364	1
ENSG00000179921.14	GPBAR1	2	218259499	2_129	0	0.0191249683535699	6.30805052381434	1.14549523007149e-06	0.460193115295967	1
ENSG00000127837.9	AAMP	2	218270227	2_129	0	0.0190563776553843	6.27633852158446	1.13564895991521e-06	0.455107489552469	1
ENSG00000135926.14	TMBIM1	2	218194020	2_129	0	0.0180892846668649	5.82881500714378	1.00114979333749e-06	0.391365929453828	2
ENSG00000158428.3	CATIP	2	218394547	2_129	0	0.0175701480237174	5.64400701017936	9.41586800126759e-07	0.316607957240999	1
ENSG00000018280.16	SLC11A1	2	218381984	2_129	0	0.0164326457434251	5.02899903897523	7.84668904190216e-07	-0.221682519996153	1
ENSG00000144579.7	CTDSP1	2	218399384	2_129	0	0.018009617410362	5.83794645897801	9.98302115387413e-07	0.268920691475942	1
ENSG00000135913.10	USP37	2	218568874	2_129	0	0.0254609886052742	9.43854968015244	2.2818018368814e-06	1.58025846917918	1
ENSG00000144580.13	CNOT9	2	218326846	2_129	0	0.0185292671610338	6.01823016484994	1.05882560019272e-06	-0.432739114625289	1
ENSG00000115556.13	PLCD4	2	218608011	2_129	0	0.0277286513488206	10.2635064961661	2.70222747534652e-06	-1.66654564991835	1
ENSG00000074582.12	BCS1L	2	218658710	2_129	0	0.0223734452214495	8.29937367888143	1.76309446036569e-06	-1.48665335940033	2
ENSG00000115568.15	ZNF142	2	218658710	2_129	0	0.0182147945444875	6.24903646245138	1.08077361196152e-06	1.05230594758922	2
ENSG00000163482.11	STK36	2	218672243	2_129	0	0.0323001133524181	11.6721276159217	3.57973988357318e-06	-1.74578445381531	2
ENSG00000135929.8	CYP27A1	2	218780754	2_129	0	0.0211772102596041	7.56107241887861	1.52037088059672e-06	1.27794186185008	1
ENSG00000115592.11	PRKAG3	2	218813698	2_129	0	0.0465484075834896	15.1202286797915	6.6828326339515e-06	1.97796146822262	1
ENSG00000163501.6	IHH	2	219058317	2_129	0	0.016920597662472	9.19937989249085	1.47799052303569e-06	-2.32468818356794	1
ENSG00000187736.12	NHEJ1	2	219160400	2_129	0	0.0172447449145421	8.60515047685692	1.40900534499941e-06	2.1097366994689	2
ENSG00000213901.10	SLC23A3	2	219170396	2_129	1	0.0378321427457711	15.4834810712872	5.56194825281891e-06	3.51695644058335	2
ENSG00000144567.10	FAM134A	2	219177206	2_129	1	0.395362841889208	22.5080943935982	8.44951875744273e-05	-4.32496786404674	1
ENSG00000115649.15	CNPPD1	2	219176733	2_129	0	0.0197819283223298	6.62248897313495	1.24390514614762e-06	-0.592524522370096	2
ENSG00000158552.12	ZFAND2B	2	219170859	2_129	1	0.152529357489435	20.8047053089188	3.01309209586815e-05	-4.08034685367279	1
ENSG00000198925.10	ATG9A	2	219276074	2_129	0	0.0320895744851188	11.1373031268085	3.3934495361768e-06	-1.10529803545176	1
ENSG00000163521.15	GLB1L	2	219243701	2_129	0	0.060765760797641	20.9993117263045	1.21160594891255e-05	-2.91016160819345	1
ENSG00000115661.13	STK16	2	219248662	2_129	0	0.0346928291995672	15.2396459527043	5.02009565410515e-06	-2.56266400044019	1
ENSG00000127824.13	TUBA4A	2	219278362	2_129	0	0.0218814341039708	7.34474461118557	1.5259836421139e-06	0.434970379060179	1
ENSG00000054356.13	PTPRN	2	219309334	2_129	0	0.0170814534808844	6.88865285046917	1.11726583500684e-06	1.52340259213398	1
ENSG00000123992.18	DNPEP	2	219400977	2_129	0	0.0162160035397102	4.88338690442313	7.51903941661444e-07	0.0427008329782293	1
ENSG00000175084.11	DES	2	219418182	2_129	0	0.0189591891139382	6.67860423343898	1.20227236254883e-06	0.874987146921729	1
ENSG00000072195.14	SPEG	2	219434550	2_129	0	0.0172588026818689	5.68174818177513	9.31086526114476e-07	-0.730899365672904	2
ENSG00000144591.18	GMPPA	2	219498443	2_129	0	0.139028585546869	25.0224178684526	3.30316884408521e-05	-2.48416953600545	1
ENSG00000072182.12	ASIC4	2	219537902	2_129	0	0.0161210273100478	4.84206900404386	7.41175550725679e-07	-0.0260287234465358	1
ENSG00000123989.13	CHPF	2	219546059	2_129	0	0.0162084868323605	5.12428512339939	7.88629749405418e-07	-0.64529663269312	1
ENSG00000188760.10	TMEM198	2	219542000	2_129	0	0.0182857620690714	6.00507601654202	1.04262700815791e-06	-0.563201284446434	1
ENSG00000123999.4	INHA	2	219572251	2_129	0	0.0172282989549691	5.6603599071654	9.25942124550093e-07	0.722895084668942	1
ENSG00000124006.14	OBSL1	2	219570312	2_129	0	0.0406018105984645	13.3685228561498	5.1537840918612e-06	1.39392507881502	1
ENSG00000144589.21	STK11IP	2	219597918	2_130	0	0.00951356909815737	4.69963074030177	4.24526308738158e-07	0.0341883709083787	1
ENSG00000114923.16	SLC4A3	2	219646850	2_130	0	0.010142809527845	5.2910028073688	5.09558040282145e-07	0.351267426889602	1
ENSG00000116106.11	EPHA4	2	221449622	2_130	0	0.0202859621484385	11.750439077925	2.26332594962228e-06	1.31779170969952	1
ENSG00000135903.18	PAX3	2	222296905	2_131	0	0.0299837963592838	12.107821136437	3.44706928834159e-06	1.35703634249693	1
ENSG00000163082.9	SGPP2	2	222494646	2_131	0	0.0136544728215875	4.68735128364504	6.07714832296136e-07	0.0567152110408025	1
ENSG00000116120.9	FARSB	2	222651338	2_131	0	0.0152356534736477	5.71834355293933	8.27234668488302e-07	-0.596749123331009	1
ENSG00000123983.13	ACSL3	2	222860739	2_131	0	0.0171074608765858	6.80942712809238	1.1060978008109e-06	-0.760917061811378	1
ENSG00000152056.16	AP1S3	2	223747636	2_131	0	0.0202398974315706	8.39423335268167	1.61319453535906e-06	0.946027633566446	1
ENSG00000085449.14	WDFY1	2	223944812	2_131	0	0.0334447707281098	13.1430292895071	4.17369871494328e-06	1.54494266823208	1
ENSG00000135919.12	SERPINE2	2	224040838	2_132	0	0.0364194833954368	13.2126795501477	4.56900969906219e-06	-1.69083423487556	1
ENSG00000124019.9	FAM124B	2	224434021	2_132	0	0.049885558080764	27.9833617536648	1.32547676376068e-05	-4.97367812951453	2
ENSG00000036257.12	CUL3	2	224582227	2_132	1	0.616708152446861	29.5489357435823	0.000173029012791694	-5.61469964233134	1
ENSG00000135905.18	DOCK10	2	225041976	2_133	0	0.0166229417474717	6.09188627504436	9.61517221009559e-07	0.632283486205805	1
ENSG00000144468.16	RHBDD1	2	226836102	2_133	0	0.0411993713726773	14.6767214213931	5.74138985143378e-06	-1.86985986661035	1
ENSG00000081052.11	COL4A4	2	227154069	2_133	0	0.0143426509423696	4.70299919646197	6.40474333514677e-07	0.0793379248288339	1
ENSG00000169031.18	COL4A3	2	227154069	2_133	0	0.0143426509423696	4.70299919646197	6.40474333514677e-07	0.0793379248288339	1
ENSG00000168958.19	MFF	2	227325269	2_134	0	0.0114104072055696	4.71870120349925	5.11235517322184e-07	0.176168486787753	1
ENSG00000168955.3	TM4SF20	2	227382257	2_134	0	0.0120221971389866	5.20628186336311	5.94304363190355e-07	0.303808505450181	1
ENSG00000173744.17	AGFG1	2	227472263	2_134	0	0.145717361184184	28.5189942909835	3.94587116324743e-05	-2.68792922333383	1
ENSG00000135917.13	SLC19A3	2	227713528	2_134	0	0.0181919300661224	9.14451799422021	1.57956315007171e-06	0.997103430800635	2
ENSG00000123977.9	DAW1	2	227864239	2_134	0	0.0163609245461184	8.39797124924673	1.30460675240127e-06	1.04031420565669	2
ENSG00000153827.13	TRIP12	2	229920912	2_135	0	0.0121429493144347	7.78578502693036	8.97685039168043e-07	1.43867085615623	1
ENSG00000079263.18	SP140	2	230203422	2_135	0	0.0267746668654776	15.2381815395618	3.87395539563453e-06	1.89758906109068	2
ENSG00000185404.16	SP140L	2	230330373	2_135	0	0.0480222090080471	20.7852157481959	9.4775059812873e-06	2.30227594885732	1
ENSG00000067066.16	SP100	2	230415508	2_135	0	0.00880794319549239	4.76945231682027	3.98878302665855e-07	0.0989867857094895	2
ENSG00000135916.15	ITM2C	2	230867064	2_135	0	0.0176011671257774	11.2790703557488	1.88500353552988e-06	-1.25329145121091	2
ENSG00000135898.9	GPR55	2	230960977	2_135	0	0.013653389859396	8.88823176500844	1.15226735646639e-06	0.997564263723986	1
ENSG00000204128.5	C2orf72	2	231038211	2_136	0	0.0201061757851594	5.8392246462914	1.11476174241222e-06	0.720750339481474	2
ENSG00000135914.5	HTR2B	2	231125953	2_136	0	0.0187567485531653	5.18419199445392	9.23285532305064e-07	-0.527195579433667	1
ENSG00000135931.17	ARMC9	2	231198864	2_136	0	0.0376517202261002	11.7751136822335	4.20966298252891e-06	1.50832822312025	1
ENSG00000171596.6	NMUR1	2	231526615	2_136	0	0.0244912500739279	7.70151317064053	1.79095392060053e-06	-1.03516086231915	1
ENSG00000187514.16	PTMA	2	231707301	2_136	0	0.0210988757245464	6.29383143153962	1.26087437290205e-06	-0.637220173351132	1
ENSG00000156973.13	PDE6D	2	231788301	2_136	0	0.0182675865641333	4.93513441739763	8.56007474272629e-07	-0.436468386834455	1
ENSG00000221944.6	TIGD1	2	232550122	2_136	0	0.0214104070746672	6.43213284045884	1.30760727010159e-06	-0.712483391894438	1
ENSG00000135930.13	EIF4E2	2	232550972	2_136	0	0.0239739863393859	7.49984114161648	1.7072208841478e-06	0.989748888733974	2
ENSG00000182600.9	C2orf82	2	232856815	2_137	0	0.0635446761836112	20.1005670622959	1.21278796129869e-05	-2.7532264615721	1
ENSG00000168918.13	INPP5D	2	233164597	2_137	0	0.0158938940295955	4.9401044091805	7.4552779177968e-07	0.434313358707144	1
ENSG00000085982.13	USP40	2	233565958	2_137	0	0.16672282301695	26.8221516149432	4.24605939785409e-05	-2.61257242553082	2
ENSG00000115648.13	MLPH	2	237484517	2_140	0	0.0540701458196312	13.322849485869	6.8399363302943e-06	1.52599768541454	1
ENSG00000124839.12	RAB17	2	237597210	2_140	0	0.0218331333846074	4.71508711200633	9.77469433871489e-07	-0.27178340749938	2
ENSG00000124831.18	LRRFIP1	2	237670216	2_140	0	0.102407900063153	19.4905828637217	1.89520277832907e-05	-2.0786180651074	1
ENSG00000177483.11	RBM44	2	237779250	2_140	0	0.0229562855507562	5.18862654879644	1.1309708945328e-06	-0.275397634511507	2
ENSG00000132329.10	RAMP1	2	237858483	2_141	0	0.0251891555655609	4.70296914290138	1.12482027156398e-06	-0.0947273011488489	1
ENSG00000184182.18	UBE2F	2	237966682	2_141	0	0.0252735148337078	4.73457514834792	1.13617192923409e-06	-0.132518231223212	1
ENSG00000144488.14	ESPNL	2	238099977	2_141	0	0.0347264836784658	7.74328229217566	2.55319096580823e-06	0.936826360890298	4
ENSG00000168427.8	KLHL30	2	238127296	2_141	0	0.0358755961823133	8.05218697451677	2.74290252646506e-06	-0.995127396937441	5
ENSG00000178752.15	ERFE	2	238157109	2_141	0	0.0251792230603201	4.69924315536215	1.12348593425194e-06	0.130632256289863	3
ENSG00000132323.8	ILKAP	2	238203982	2_141	0	0.137882335571763	21.0553100954937	2.7565613970588e-05	3.15492426957719	2
ENSG00000132326.11	PER2	2	238289924	2_141	0	0.0352007652907396	7.87188580103977	2.63104506805965e-06	-0.739570520165613	1
ENSG00000204104.11	TRAF3IP1	2	238316563	2_141	0	0.0252111227447776	4.71121633441324	1.12777543519715e-06	-0.279062400724888	5
ENSG00000065802.11	ASB1	2	238426679	2_141	0	0.0282518103439774	5.78805924446854	1.55266100794195e-06	-0.464236038799348	1
ENSG00000068024.16	HDAC4	2	239401581	2_142	0	0.0351913101717211	14.1429728922334	4.72578045349161e-06	-1.54295808441747	1
ENSG00000130414.11	NDUFA10	2	240022435	2_142	0	0.0154300616933352	6.35472004239327	9.31025297650941e-07	0.596198640172341	2
ENSG00000063660.8	GPC1	2	240433762	2_142	0	0.0153696792435675	6.31783669251249	9.21999311391769e-07	0.698946265303441	1
ENSG00000188542.9	DUSP28	2	240557353	2_142	0	0.0129108384891147	4.67770786134607	5.73435981476113e-07	-0.0562773483418507	1
ENSG00000142327.12	RNPEPL1	2	240566209	2_142	0	0.0260191113220239	11.282980095889	2.78749231051782e-06	1.35454717748919	1
ENSG00000144504.15	ANKMY1	2	240542682	2_142	0	0.0133824877384827	5.01514551809046	6.37261658999906e-07	0.403362626993422	2
ENSG00000142330.19	CAPN10	2	240585899	2_142	0	0.0142551719260374	5.60939673721603	7.59252121103399e-07	-0.415981421550096	1
ENSG00000178623.11	GPR35	2	240604773	2_142	0	0.0131652040191219	4.86118334125007	6.07668873904877e-07	0.32408789690893	1
ENSG00000172482.4	AGXT	2	240874365	2_143	0	0.0199711223517594	5.58105150135575	1.05831730933977e-06	0.508132778158672	1
ENSG00000162804.13	SNED1	2	240996740	2_143	0	0.0338742510970007	10.5769447264788	3.40194536075353e-06	-1.36012838318481	1
ENSG00000122085.16	MTERF4	2	241102313	2_143	0	0.103843586865644	21.3334375930987	2.10347773395027e-05	2.46965342171859	1
ENSG00000115687.13	PASK	2	241146610	2_143	0	0.0206363327337694	5.89009766303909	1.15412384596054e-06	0.733015796264047	2
ENSG00000146205.13	ANO7	2	241214600	2_144	0	0.0504917494829781	15.1637119682126	7.26981471287935e-06	-1.56181261826561	3
ENSG00000168385.17	SEPT2	2	241323571	2_144	0	0.0268417920233057	9.16165884969526	2.33497921943066e-06	-1.21611556191725	1
ENSG00000115677.16	HDLBP	2	241314902	2_144	0	0.0325303438740148	10.9815597595745	3.39195498634613e-06	-1.53693027156143	1
ENSG00000006607.13	FARP2	2	241256909	2_144	0	0.0656257350003375	17.6754601689342	1.10139298605699e-05	2.24207707670482	2
ENSG00000176720.4	BOK	2	241550210	2_144	0	0.0184497310543311	5.62250252603309	9.84956602457393e-07	0.63087334527204	4
ENSG00000176946.11	THAP4	2	241490755	2_144	0	0.017608461304675	5.18271789118132	8.66515576064045e-07	-0.465966013206592	1
ENSG00000168397.16	ATG4B	2	241677578	2_144	0	0.0171539616779109	4.93636635788444	8.04024376946754e-07	0.348788457411085	1
ENSG00000168393.12	DTYMK	2	241673674	2_144	0	0.0298078054041445	10.1534866966701	2.8737077767135e-06	-1.3886985511965	3
ENSG00000188389.10	PDCD1	2	241822575	2_144	0	0.0178907768851067	5.33259207566184	9.05868085654437e-07	0.792607293456721	1
ENSG00000216921.7	AC131097.4	2	241904155	2_144	0	0.0286445976788842	9.776620754228	2.65906462488739e-06	-1.44776397995449	1
ENSG00000134115.12	CNTN6	3	1092761	3_1	0	0.0177105553227704	5.32510022700868	8.95483033951788e-07	0.353326563750058	1
ENSG00000091181.19	IL5RA	3	3126901	3_4	0	0.00664939017888677	4.90056792155066	3.09403788607138e-07	0.239872661515992	1
ENSG00000113851.14	CRBN	3	3151219	3_4	0	0.0122523313213588	10.6392001451371	1.23772769301039e-06	1.17687280801002	1
ENSG00000175928.5	LRRN1	3	3750919	3_4	0	0.00660440641564541	4.83689827292896	3.0331797020031e-07	-0.173290130834567	1
ENSG00000170364.12	SETMAR	3	4303252	3_4	0	0.00665773724949526	4.91233502609114	3.10536051626571e-07	0.259216070050251	1
ENSG00000144455.13	SUMF1	3	4368850	3_4	0	0.00778923234794338	6.38493146809499	4.72224261101494e-07	0.610761738572441	4
ENSG00000134108.12	ARL8B	3	5123084	3_4	0	0.0133378071897905	11.4373905256438	1.44846758944695e-06	1.26038807144937	2
ENSG00000196277.15	GRM7	3	7267629	3_6	0	0.047369428851214	14.6074627281752	6.57007507167868e-06	-1.84788008417333	1
ENSG00000182533.6	CAV3	3	8733693	3_7	0	0.0185770271388515	4.68100619632275	8.25682021555857e-07	-0.0849364085769124	2
ENSG00000125046.14	SSUH2	3	8653221	3_7	0	0.0199660143127985	5.36081257830747	1.01629408711443e-06	0.429342762908166	2
ENSG00000180914.10	OXTR	3	8769210	3_7	0	0.018683523517141	4.73488483370797	8.39973529135923e-07	-0.216149053216279	1
ENSG00000070950.9	RAD18	3	8963418	3_7	0	0.0238572042932015	7.04128017511365	1.59502895633563e-06	-0.78190093595728	2
ENSG00000196220.15	SRGAP3	3	9020030	3_7	0	0.0234255030019985	6.86879453661868	1.52780120243141e-06	0.993542995170827	1
ENSG00000134077.15	THUMPD3	3	9363193	3_7	0	0.206091071011545	27.9631644466799	5.47195969320365e-05	-3.1081708530896	1
ENSG00000168137.15	SETD5	3	9397385	3_7	0	0.0191008169335085	4.94309234634686	8.96495394832776e-07	-0.0748059519681247	1
ENSG00000163719.19	MTMR14	3	9610468	3_8	0	0.0117789717202065	7.00609690300569	7.83575621351814e-07	-0.668062345944916	1
ENSG00000144550.12	CPNE9	3	9703359	3_8	0	0.0206472903282869	12.1843165721861	2.38870014354321e-06	-1.34839893284595	1
ENSG00000114026.21	OGG1	3	9749660	3_8	0	0.010041408695293	5.52906473704562	5.27161536749727e-07	0.406002895388766	1
ENSG00000134072.10	CAMK1	3	9770367	3_8	0	0.0359565420794576	17.3350434485173	5.91834462490589e-06	-1.91969454702108	1
ENSG00000171148.13	TADA3	3	9794702	3_8	0	0.00979485507697175	5.26224322038437	4.89402663584971e-07	0.42961489549819	1
ENSG00000214021.15	TTLL3	3	9811078	3_8	0	0.0392521281213516	18.1790482535995	6.77535018870963e-06	-2.00106199493113	1
ENSG00000187288.10	CIDEC	3	9879932	3_8	0	0.0108032565165194	6.13981379267302	6.29806712678844e-07	-0.677563798126841	1
ENSG00000163701.18	IL17RE	3	9902449	3_8	0	0.0110511400931106	6.40195112264931	6.71764168761695e-07	0.765795275255611	1
ENSG00000163703.17	CRELD1	3	9935180	3_8	0	0.00997697494486161	5.40131824348023	5.11677175643538e-07	0.392952300328084	1
ENSG00000163704.11	PRRT3	3	9953832	3_8	0	0.00921392262603926	4.7111100111361	4.12159394646376e-07	-0.0995889980503056	1
ENSG00000125037.12	EMC3	3	9986610	3_8	0	0.0125521692936391	7.65779401595573	9.12682797851201e-07	0.835085889562516	2
ENSG00000144554.10	FANCD2	3	10045136	3_8	0	0.0666648795655689	23.2542030966234	1.4719598253192e-05	-2.12671750783778	1
ENSG00000254999.3	BRK1	3	10115548	3_8	0	0.0488516713435543	20.1401528813876	9.3419940501195e-06	1.98437478909478	2
ENSG00000134086.7	VHL	3	10146679	3_8	0	0.0209808336208468	12.358673737524	2.46202242220057e-06	-1.38286330547264	1
ENSG00000134070.4	IRAK2	3	10164461	3_8	0	0.0100402234667163	5.47866902120205	5.22294966416419e-07	-0.321229170707974	1
ENSG00000157014.10	TATDN2	3	10248460	3_8	0	0.0116136781149363	6.83877475011917	7.54128721096469e-07	1.00484632557213	1
ENSG00000157017.15	GHRL	3	10301192	3_8	0	0.0183236570183387	10.9678401393328	1.90822975127806e-06	1.77354406736739	1
ENSG00000157087.17	ATP2B2	3	10707748	3_8	0	0.0116014073949327	7.2642323360188	8.00198624561782e-07	1.34987599615627	1
ENSG00000157103.10	SLC6A1	3	10978347	3_9	0	0.0125087520415929	6.39057159251177	7.59016269344055e-07	0.580382121279305	3
ENSG00000196639.6	HRH1	3	11161277	3_9	0	0.0171417191091853	9.3556139368138	1.52273406444142e-06	-0.989002987186063	2
ENSG00000197548.12	ATG7	3	11271528	3_9	0	0.0107372442161671	4.9553399711918	5.05200397318795e-07	0.53851127095631	3
ENSG00000144560.14	VGLL4	3	11560323	3_9	0	0.0349909575466549	16.0992635989773	5.3488354234245e-06	-2.05591227736898	1
ENSG00000144559.10	TAMM41	3	11808333	3_9	0	0.011320712597616	5.45253436470157	5.86097100888844e-07	-0.407310405247857	3
ENSG00000157152.16	SYN2	3	12001361	3_9	0	0.0180695956148151	9.85236325935923	1.69038739766121e-06	1.33722495527561	1
ENSG00000157150.4	TIMP4	3	12148468	3_9	0	0.0810570123385289	24.1385970771221	1.857804516906e-05	-2.72818481992415	3
ENSG00000154743.17	TSEN2	3	12431546	3_9	0	0.0104611741044833	4.71061585302282	4.67902662202196e-07	-0.460083364740419	4
ENSG00000075975.15	MKRN2	3	12547742	3_9	0	0.0135262369835877	7.12594680236744	9.15202008975303e-07	0.886738408902133	3
ENSG00000225526.4	MKRN2OS	3	12561203	3_9	0	0.0261331429705423	13.3346358325774	3.30879759084735e-06	-1.64805984532651	2
ENSG00000088726.15	TMEM40	3	12769053	3_9	0	0.0123498999825543	6.27037916747898	7.35283195380253e-07	-0.483931729903946	1
ENSG00000144712.11	CAND2	3	12796583	3_9	0	0.0127339084378639	6.55832469679097	7.92961375972937e-07	-0.695635522925794	2
ENSG00000144711.13	IQSEC1	3	13072626	3_10	0	0.0332424645138164	10.3709043106505	3.27346150252554e-06	1.35919899996362	2
ENSG00000170876.7	TMEM43	3	14127579	3_10	0	0.0292882953002778	9.17104678477921	2.55041233640286e-06	-1.06943895669762	1
ENSG00000154767.14	XPC	3	14200648	3_10	0	0.0337631080213685	10.5182832110136	3.37197755609486e-06	1.24754063839286	1
ENSG00000131389.16	SLC6A6	3	14402293	3_10	0	0.113367686270769	22.1660528822147	2.38602530337852e-05	2.38839735891636	1
ENSG00000144596.12	GRIP2	3	14534257	3_10	0	0.0307098745397527	9.61987396344546	2.80507721857274e-06	-1.18816582167411	2
ENSG00000154781.15	CCDC174	3	14660765	3_10	0	0.117362714559308	22.5065081658049	2.50804695644628e-05	-2.39376727328532	1
ENSG00000177463.15	NR2C2	3	14950707	3_11	0	0.0607902479428971	14.8093407862961	8.54804969966956e-06	1.85042391091777	1
ENSG00000131368.7	MRPS25	3	15065408	3_11	0	0.0228707576153315	5.51781199959037	1.19824285316469e-06	0.509784614902284	1
ENSG00000131375.9	CAPN7	3	15206289	3_11	0	0.0285250981039538	7.6062193220468	2.06012412276699e-06	-1.03175591327476	1
ENSG00000206562.11	METTL6	3	15420851	3_11	0	0.0295115552012715	7.9280409168487	2.22154633733568e-06	1.09696977551722	1
ENSG00000144597.13	EAF1	3	15429210	3_11	0	0.0223930397403873	5.31846857775967	1.13082928103243e-06	0.332868718646115	1
ENSG00000206561.12	COLQ	3	15521671	3_11	0	0.0265159298116612	6.91506026962159	1.74100583710945e-06	0.58249815533428	3
ENSG00000131373.14	HACL1	3	15586321	3_11	0	0.023263883215328	5.67872241995124	1.25438325063152e-06	-0.436881821676587	3
ENSG00000169814.12	BTD	3	15595639	3_11	0	0.0492058671854598	12.7863941074023	5.97396086357302e-06	1.37728996534951	1
ENSG00000206560.11	ANKRD28	3	15857377	3_11	0	0.0371081620868071	10.1000144504898	3.55867917457481e-06	-1.4033204844075	1
ENSG00000131386.17	GALNT15	3	16088510	3_11	0	0.0280685163407904	7.4532758095535	1.98638783354099e-06	0.714583660654896	1
ENSG00000154813.9	DPH3	3	16260057	3_12	0	0.0169858921003148	7.63062155684839	1.23068150195563e-06	-0.804499243239882	2
ENSG00000154814.13	OXNAD1	3	16265536	3_12	0	0.0163706725256328	7.5687279204408	1.17648612982729e-06	1.0178189563314	1
ENSG00000131378.13	RFTN1	3	16514065	3_12	0	0.0151134766037848	6.50755979813033	9.3385606218095e-07	-0.58061454698126	1
ENSG00000154822.17	PLCL2	3	16797012	3_12	0	0.0120265923364207	6.57152959341321	7.5042355007411e-07	1.08302366133633	1
ENSG00000182568.16	SATB1	3	18424567	3_13	0	0.238652827167349	32.0228799209934	7.25645267398318e-05	-3.22291799862541	1
ENSG00000144566.10	RAB5A	3	19946616	3_14	0	0.183257254030517	28.218469078479	4.91011902644098e-05	3.17523867512606	2
ENSG00000183977.13	PP2D1	3	19985740	3_14	0	0.0161674582838334	4.82642521815359	7.40908756096201e-07	0.0382299262697033	3
ENSG00000129810.14	SGO1	3	20186513	3_15	0	0.0527763881551449	16.059870282444	8.0478355812638e-06	1.85154077485622	1
ENSG00000182247.9	UBE2E2	3	23202760	3_17	0	0.0350439493824177	12.2026690068424	4.06036684143435e-06	1.65326610721303	1
ENSG00000170142.11	UBE2E1	3	23805720	3_18	0	0.00443714709539156	4.9481183321193	2.08468912104454e-07	-0.741455619289953	1
ENSG00000151090.17	THRB	3	24451001	3_18	0	0.0254841802863254	21.9823097679874	5.31913960801803e-06	2.27675878824354	1
ENSG00000077092.18	RARB	3	25174179	3_18	0	0.00531385343049451	6.53045778357169	3.29496339618413e-07	0.517693367269578	1
ENSG00000077097.15	TOP2B	3	25663748	3_19	0	0.0788086349995869	15.0452739882307	1.12582607551155e-05	-1.88877214441034	1
ENSG00000163491.16	NEK10	3	27377405	3_20	0	0.0266137929383467	4.7885636248126	1.21006704250804e-06	0.197375924509349	1
ENSG00000033867.16	SLC4A7	3	27485114	3_20	0	0.0431273300794137	9.36788153050694	3.83611271493017e-06	-1.37727656230726	2
ENSG00000187118.12	CMC1	3	28237631	3_21	0	0.0233839800774333	9.06137664081365	2.01191677436816e-06	-1.08934171056434	1
ENSG00000144642.21	RBMS3	3	28575079	3_21	0	0.016002161631459	5.48482923836384	8.33372490868136e-07	-0.00535830737670335	1
ENSG00000091317.7	CMTM6	3	32502466	3_24	0	0.0213634301309721	4.81122089492888	9.75941258222585e-07	-0.170019340748223	1
ENSG00000144635.8	DYNC1LI1	3	32570942	3_24	0	0.0241279864527094	5.96014590692759	1.36544863839534e-06	-0.508992889078195	1
ENSG00000188167.8	TMPPE	3	33097285	3_24	0	0.0240506551864189	5.92987573494674	1.35415975046541e-06	1.00819855842855	1
ENSG00000170266.15	GLB1	3	33097285	3_24	0	0.0240506551864189	5.92987573494674	1.35415975046541e-06	-1.00819855842855	1
ENSG00000170275.14	CRTAP	3	33113893	3_24	0	0.0244229212050074	6.07498400476376	1.40877015961209e-06	0.775333724025586	2
ENSG00000173705.8	SUSD5	3	33218911	3_25	0	0.0171879594060862	16.2651657337542	2.65448459299485e-06	-1.89146387656356	2
ENSG00000170248.13	PDCD6IP	3	33798622	3_25	0	0.0371449378236133	23.34888249237	8.23499105974227e-06	-2.24021649330016	1
ENSG00000144681.10	STAC	3	36380634	3_26	0	0.106867411703988	22.0786773274259	2.24034932284085e-05	-2.44028671298481	1
ENSG00000163673.7	DCLK3	3	36773818	3_27	0	0.0139264876341639	4.91232263325228	6.4956987796019e-07	0.528192135593867	1
ENSG00000168016.13	TRANK1	3	36988813	3_27	0	0.0208383707483176	9.79997891105388	1.93903790305774e-06	-1.50161873177413	1
ENSG00000076242.14	MLH1	3	36988813	3_27	0	0.0144839434757723	5.67767321775949	7.80826619950385e-07	-0.935257369716923	3
ENSG00000178567.7	EPM2AIP1	3	36993455	3_27	0	0.0150306804891281	7.54702847256029	1.07709008539287e-06	-1.61366211709586	1
ENSG00000093167.17	LRRFIP2	3	37183634	3_27	0	0.0161014304682532	5.79165599834107	8.85451170296913e-07	0.203064588917402	1
ENSG00000144674.16	GOLGA4	3	37243088	3_27	0	0.0160773154294874	5.76947208835707	8.80738550163695e-07	-0.143634425778073	1
ENSG00000198590.11	C3orf35	3	37459167	3_27	0	0.0754498381445791	18.3465185257941	1.31434498688514e-05	1.11070281102716	1
ENSG00000144668.11	ITGA9	3	37456719	3_27	0	0.0178229124556484	8.27948896772992	1.40113377627146e-06	1.60777216956681	1
ENSG00000187091.13	PLCD1	3	38051294	3_27	0	0.0158796595129908	6.23771344670759	9.40511267526167e-07	-0.626592465929285	1
ENSG00000008226.19	DLEC1	3	38045533	3_27	0	0.0144719037502783	4.99159495982755	6.8590252206649e-07	0.30497013886839	1
ENSG00000093217.9	XYLB	3	38346523	3_28	0	0.0150110665355774	7.09847625489295	1.01175202114942e-06	0.77933265360207	1
ENSG00000114739.13	ACVR2B	3	38454574	3_28	0	0.111426953792712	21.8816070526304	2.31508461797958e-05	3.57104697063283	1
ENSG00000168356.11	SCN11A	3	38947836	3_28	0	0.0150995269696772	7.01726928286302	1.00607158121193e-06	-0.6348047012992	2
ENSG00000114745.13	GORASP1	3	39105193	3_28	0	0.0116820901099959	4.71201057709473	5.22665946570144e-07	0.0864981263754847	3
ENSG00000168026.18	TTC21A	3	39107217	3_28	0	0.0128195852955469	5.5578933834271	6.76521471091356e-07	0.480409559579755	1
ENSG00000168334.8	XIRP1	3	39190233	3_28	0	0.0819709022633415	23.1393918721324	1.80098067717173e-05	-2.41596174455967	2
ENSG00000168329.13	CX3CR1	3	39265293	3_28	0	0.0117985720682049	4.808212251915	5.38654729233796e-07	-0.158307623612751	1
ENSG00000168028.13	RPSA	3	39406713	3_28	0	0.012520254653515	5.33578607063276	6.34320822470996e-07	0.477488786164152	2
ENSG00000144659.10	SLC25A38	3	39384266	3_28	0	0.0122487079254467	5.13016687314822	5.96649344252594e-07	0.407546151153981	1
ENSG00000170011.13	MYRIP	3	39813087	3_28	0	0.0116832591233712	4.70876755339212	5.22358490267597e-07	-0.339519447262857	1
ENSG00000114784.3	EIF1B	3	40309786	3_29	0	0.0163134749519887	5.04243297243762	7.81059306034515e-07	0.408904677434028	2
ENSG00000168032.8	ENTPD3	3	40387447	3_29	0	0.0212959211426771	7.55461369073826	1.5275874724297e-06	0.966478568662207	1
ENSG00000188846.13	RPL14	3	40396629	3_29	0	0.0721133730757607	19.1623543389186	1.3120853106329e-05	1.83930718991868	2
ENSG00000177873.12	ZNF619	3	40477330	3_29	0	0.0259973540990409	9.43861296914881	2.32988628309274e-06	-1.18756045420034	1
ENSG00000172888.11	ZNF621	3	40528255	3_29	0	0.0178325811024459	5.88109401570254	9.95794508119455e-07	-0.320800367533502	1
ENSG00000168038.10	ULK4	3	41963289	3_30	0	0.0286898945998654	6.83074934228321	1.86077858170688e-06	-0.995013344958611	1
ENSG00000182606.14	TRAK1	3	42061553	3_30	0	0.0305724321942161	7.43249347336925	2.15755523983113e-06	-0.884472683663844	1
ENSG00000187094.11	CCK	3	42266417	3_30	0	0.0295735633992581	7.11791388271695	1.99872839857374e-06	-0.828326505174198	1
ENSG00000008324.11	SS18L2	3	42556915	3_31	0	0.0117966134534745	8.33619390459944	9.33732668354601e-07	1.17016687039394	1
ENSG00000114857.17	NKTR	3	42603651	3_31	0	0.0437031272624788	20.7010890222923	8.59019662368392e-06	2.27757394063643	1
ENSG00000114853.13	ZBTB47	3	42653821	3_31	0	0.0118110398315339	8.40309654798685	9.42377447696478e-07	1.32999104973012	1
ENSG00000010282.14	HHATL	3	42691976	3_31	0	0.0111313289461163	8.02201195978013	8.47866973679634e-07	1.06524119175516	1
ENSG00000181061.13	HIGD1A	3	42817174	3_31	0	0.00807273945093856	4.72812695452677	3.62416082672043e-07	-0.124675043819096	1
ENSG00000144648.15	ACKR2	3	42804792	3_31	0	0.020050500951256	13.0235128587837	2.47942381134979e-06	-1.4218226805569	1
ENSG00000182983.14	ZNF662	3	42905991	3_31	0	0.00803220021999462	4.69896755548655	3.58372246272495e-07	-0.210318041859944	1
ENSG00000240747.7	KRBOX1	3	42809057	3_31	0	0.00816824772938274	4.82944019160628	3.74561460332305e-07	-0.145697964308204	1
ENSG00000144647.5	POMGNT2	3	43018503	3_31	0	0.008051838494603	4.74061546624378	3.62432538589909e-07	-0.299769007279859	1
ENSG00000011198.7	ABHD5	3	43690090	3_31	0	0.0130086437106643	8.96778320883573	1.107680516514e-06	-1.02514675194672	1
ENSG00000179152.19	TCAIM	3	44314180	3_31	0	0.0130896989345419	9.55595320188003	1.18768444563305e-06	-1.54196932855408	2
ENSG00000225873.3	LINC00694	3	44439661	3_31	0	0.039950556217658	19.237618280926	7.29745675597694e-06	2.26959777015543	1
ENSG00000178917.15	ZNF852	3	44510929	3_31	0	0.010283234329598	7.39851175128227	7.22389620280674e-07	-1.41086035550825	1
ENSG00000196345.12	ZKSCAN7	3	44533027	3_31	0	0.00851327133730717	5.34420899917831	4.31993593623917e-07	-0.663416810219999	2
ENSG00000144792.9	ZNF660	3	44593969	3_31	0	0.0128462443360741	8.75975204723786	1.06847751687502e-06	-1.24734087927222	2
ENSG00000186448.14	ZNF197	3	44568516	3_31	0	0.00918299964610114	6.23912520256904	5.44008474592873e-07	-1.11799374096183	3
ENSG00000196653.11	ZNF502	3	44721338	3_31	0	0.0097675244380071	6.52185091935659	6.04857082700531e-07	-0.747861346350425	1
ENSG00000186446.11	ZNF501	3	44713292	3_31	0	0.00818864619059612	4.88573677034109	3.79873998677424e-07	-0.377132619254483	2
ENSG00000163807.5	KIAA1143	3	44748439	3_31	0	0.0167067889478943	10.9962979613251	1.74436306469947e-06	-1.18371464900869	2
ENSG00000163808.16	KIF15	3	44761638	3_31	0	0.158105931898328	32.5205468676028	4.88206324497768e-05	-3.34775308757611	1
ENSG00000169964.7	TMEM42	3	44865254	3_31	0	0.0104873359219946	6.96983768588256	6.94041181314e-07	0.432714940348381	1
ENSG00000075914.12	EXOSC7	3	44999397	3_31	0	0.0143161392597668	10.2831866596038	1.39781929255269e-06	1.31483408452731	1
ENSG00000163815.5	CLEC3B	3	45050923	3_31	0	0.0222985705561336	14.1787968294864	3.0020215110749e-06	-1.30295710986723	1
ENSG00000163814.7	CDCP1	3	45065335	3_31	0	0.00893917359854046	5.97501302711584	5.07146724234502e-07	0.801009165115573	1
ENSG00000249992.1	TMEM158	3	45226648	3_32	0	0.0208107607517476	5.02899641395875	9.9372606004949e-07	-0.398249939390283	1
ENSG00000011376.9	LARS2	3	45486931	3_32	0	0.0393888548337373	11.0685989574167	4.13964790013618e-06	1.29674953195227	1
ENSG00000144791.9	LIMD1	3	45648730	3_32	0	0.0200564788669401	4.68076129053809	8.91391689026268e-07	-0.0832111037680313	1
ENSG00000211456.10	SACM1L	3	45689445	3_32	0	0.0215905717916267	5.37606957131515	1.10211375108015e-06	-0.388832493177445	1
ENSG00000163818.16	LZTFL1	3	45916197	3_32	0	0.0314879024596496	8.94392702917503	2.67404908848333e-06	-1.25724190436075	2
ENSG00000172215.5	CXCR6	3	46131411	3_32	0	0.103013047104984	20.3146277098638	1.98700288763214e-05	2.2587584013712	1
ENSG00000163820.14	FYCO1	3	45914618	3_32	0	0.0242104958142984	6.45747857898205	1.48444480627591e-06	-1.06411026178214	3
ENSG00000173578.7	XCR1	3	46027351	3_32	0	0.0650679989312225	15.8645743664405	9.80151643517585e-06	2.039247169683	1
ENSG00000163823.3	CCR1	3	46208231	3_32	0	0.020563667601374	4.9163122111116	9.59925275203431e-07	-0.41744767862416	2
ENSG00000121807.5	CCR2	3	46352479	3_32	0	0.0200993164024281	4.70088360457348	8.97135788177796e-07	0.196669371520054	2
ENSG00000160791.13	CCR5	3	46370051	3_32	0	0.0315722094822862	8.96922535533714	2.68879262626082e-06	-1.24103632521583	2
ENSG00000121797.9	CCRL2	3	46412503	3_32	0	0.0208996931191998	5.06922751992705	1.00595624221764e-06	-0.483411938419239	1
ENSG00000012223.12	LTF	3	46467034	3_32	0	0.0216437578180184	5.39929343939803	1.10960139378593e-06	0.583919673026315	1
ENSG00000241186.9	TDGF1	3	46575847	3_32	0	0.0205214950095564	4.89694485845979	9.54182850746838e-07	0.332788269343125	1
ENSG00000163827.12	LRRC2	3	46582029	3_32	0	0.0300648325258995	8.50578826562871	2.42812339492668e-06	-1.03333092015813	1
ENSG00000178038.16	ALS2CL	3	46689090	3_33	0	0.0218014552984259	6.26645410475004	1.29719344313741e-06	-0.683091260913694	1
ENSG00000188086.13	PRSS45	3	46735496	3_33	0	0.021829263026472	6.2784843096279	1.30134151239527e-06	0.69545794212144	2
ENSG00000160801.13	PTH1R	3	46884049	3_33	0	0.0314255098694302	9.72373283398904	2.9014343430584e-06	-1.02812448402479	2
ENSG00000160796.16	NBEAL2	3	46890564	3_33	0	0.0195843821849139	5.25478036058941	9.77151359497547e-07	0.411463033828469	2
ENSG00000160799.11	CCDC12	3	46983837	3_33	0	0.0195191307964384	5.22331221513303	9.68063524922767e-07	-0.473434043835443	1
ENSG00000181555.20	SETD2	3	47163449	3_33	0	0.0289422204321702	8.94414524793752	2.45792194442693e-06	-1.10910760869991	2
ENSG00000114648.11	KLHL18	3	47281510	3_33	0	0.0268882211713507	8.24765508492469	2.10566830046593e-06	-1.02452928338529	1
ENSG00000114650.18	SCAP	3	47476776	3_33	0	0.0220731852816962	6.38336390134427	1.33786412688109e-06	0.743727727830389	1
ENSG00000163832.15	ELP6	3	47513447	3_33	0	0.0184621532101154	4.69849965423322	8.23642876565525e-07	0.0211361984108821	2
ENSG00000164045.11	CDC25A	3	48188134	3_34	0	0.0636109458015262	15.9105296978945	9.60978980123379e-06	-2.6664228210338	1
ENSG00000164048.13	ZNF589	3	48241756	3_34	0	0.0908738673414912	19.3559256675171	1.67013029243027e-05	-2.8731684203329	2
ENSG00000172113.8	NME6	3	48292016	3_34	0	0.0225090076361856	6.03306461534625	1.28941204254192e-06	1.56940788888028	1
ENSG00000164050.12	PLXNB1	3	48429347	3_34	0	0.0338404695837579	9.89074322860336	3.17806448459249e-06	-1.80393250379695	1
ENSG00000164051.13	CCDC51	3	48440024	3_34	0	0.0386153825431587	11.1438980686003	4.08596713706079e-06	-1.92784946991879	1
ENSG00000232112.3	TMA7	3	48440024	3_34	0	0.0386153825431587	11.1438980686003	4.08596713706079e-06	1.92784946991879	1
ENSG00000164053.19	ATRIP	3	48446507	3_34	0	0.0369023059043537	10.7128044222332	3.75365261287494e-06	-1.8859977712815	1
ENSG00000213689.11	TREX1	3	48465783	3_34	0	0.0314391968326536	9.19299493367135	2.74426382196093e-06	1.68176776176555	2
ENSG00000114268.11	PFKFB4	3	48562511	3_34	0	0.0197715592120888	4.80957193429043	9.0291057828314e-07	0.321624668588037	1
ENSG00000145040.3	UCN2	3	48563473	3_34	0	0.0205684203110494	5.18222575082736	1.01207958174064e-06	0.338113803291798	2
ENSG00000114270.17	COL7A1	3	48595323	3_34	0	0.0260367621235199	7.40846927535412	1.83152502157087e-06	0.782867330915396	1
ENSG00000183396.3	TMEM89	3	48621576	3_34	0	0.0254137386496313	7.17955739869448	1.73246164331309e-06	1.2063476188563	1
ENSG00000225697.12	SLC26A6	3	48637631	3_34	0	0.0605736834990301	15.4410397294212	8.88091924899741e-06	2.19227572571543	1
ENSG00000008300.16	CELSR3	3	48658401	3_34	0	0.0273317752195149	7.86752136664009	2.04175283928424e-06	-1.19327962578349	1
ENSG00000213672.7	NCKIPSD	3	48686026	3_34	0	0.0236724062249305	6.50886253574334	1.46300193707009e-06	0.505323382212557	1
ENSG00000068745.14	IP6K2	3	48694054	3_34	0	0.0198391860756454	4.84176740203721	9.12063696842044e-07	0.24338815366179	2
ENSG00000114302.15	PRKAR2A	3	48845667	3_34	0	0.0220433500240979	5.8357343081323	1.22143540517098e-06	1.35480507692224	1
ENSG00000221883.2	ARIH2OS	3	48919714	3_34	0	0.0437694893130745	12.3356737062599	5.12662734248388e-06	2.39856815268025	1
ENSG00000177479.19	ARIH2	3	48913826	3_34	0	0.0481374578397487	13.2424623948005	6.05270205685796e-06	-2.47560011522527	1
ENSG00000178467.17	P4HTM	3	48971953	3_34	0	0.0719600515549148	17.097033743348	1.16817963653643e-05	-2.75255784699828	2
ENSG00000178252.17	WDR6	3	49007280	3_34	0	0.0575021718981753	14.9419706046886	8.15810936599903e-06	2.4910784691612	2
ENSG00000178057.14	NDUFAF3	3	49023895	3_34	0	0.0221802032945666	5.89415363109497	1.24132176633713e-06	-1.36577502746997	1
ENSG00000198218.10	QRICH1	3	49072486	3_34	0	0.0233212786616612	6.3677903917731	1.41006299194429e-06	1.46153267728304	1
ENSG00000172053.17	QARS	3	49106005	3_34	0	0.0227485765553962	6.13301605041244	1.3247249771006e-06	-1.39267756669774	1
ENSG00000185909.14	KLHDC8B	3	49173299	3_34	0	0.0277910991163276	8.02520693135535	2.11767524315251e-06	1.52143420185103	1
ENSG00000173421.16	CCDC36	3	49199961	3_34	0	0.0895956567644016	19.2181050401658	1.63491401549679e-05	-2.839468265046	1
ENSG00000114316.12	USP4	3	49340655	3_35	0	0.0318999920037361	13.6885793209272	4.14616277255631e-06	1.79713470334737	1
ENSG00000233276.3	GPX1	3	49359318	3_35	0	0.0334411856192072	14.0846369017031	4.4722360565999e-06	1.82713898528239	1
ENSG00000067560.10	RHOA	3	49413016	3_35	0	0.0108398462935487	7.62638101735211	7.8494462488971e-07	-1.35085205437018	1
ENSG00000145022.4	TCTA	3	49412205	3_35	0	0.0381820761085702	15.0821259300492	5.46788659241705e-06	-1.89427857130152	2
ENSG00000145020.15	AMT	3	49422974	3_35	0	0.0368425228303102	14.9152577848558	5.21768098006525e-06	-1.88902257136927	1
ENSG00000145029.13	NICN1	3	49429438	3_35	0	0.0334013928796737	14.0750004983323	4.46385823341119e-06	-1.82696082194294	1
ENSG00000173402.11	DAG1	3	49466685	3_35	0	0.0215888644424708	15.3242808645028	3.14128470216013e-06	2.95722855124503	1
ENSG00000173531.15	MST1	3	49696771	3_35	0	0.011337901626175	5.53654241412467	5.96030813730711e-07	0.159697578287124	2
ENSG00000164068.15	RNF123	3	49687375	3_35	0	0.0316857129214454	15.4879029482495	4.65965216367042e-06	-0.0932720285013991	2
ENSG00000176095.11	IP6K1	3	49787936	3_35	0	0.0516387550365308	16.7911776389304	8.23292797880325e-06	1.55184655130749	1
ENSG00000185614.4	FAM212A	3	49803410	3_35	0	0.0104366633812844	5.02008326101739	4.97473548123388e-07	0.442902039803491	1
ENSG00000183763.8	TRAIP	3	49856597	3_35	0	0.0178064371375364	16.3584287147154	2.76576969347548e-06	-3.20017972979481	1
ENSG00000164078.12	MST1R	3	49904003	3_35	1	0.062816771188445	19.3114726454563	1.15183003710813e-05	-2.82510604748884	1
ENSG00000004534.14	RBM6	3	49937901	3_35	1	0.420363547656373	23.1649565156573	9.24600097061026e-05	3.30195004558023	1
ENSG00000001617.11	SEMA3F	3	50171620	3_35	0	0.054389292621126	20.9181292850263	1.08027331963182e-05	0.63624164777049	1
ENSG00000188338.14	SLC38A3	3	50205849	3_35	0	0.0107824865062141	5.56557901063294	5.69805546833572e-07	-0.580368632204675	1
ENSG00000012171.19	SEMA3B	3	50267465	3_35	0	0.0209296554445553	9.96933694330439	1.98118827962966e-06	-0.331117459636716	2
ENSG00000186792.16	HYAL3	3	50295266	3_35	0	0.0616486005682192	18.5190384834012	1.0840243893453e-05	-2.25009218213336	1
ENSG00000243477.5	NAT6	3	50295266	3_35	0	0.215593511798103	29.2496915310894	5.98762197933762e-05	2.79902560451363	2
ENSG00000068001.13	HYAL2	3	50323853	3_35	0	0.0291209149327418	13.1853996637586	3.64582409429078e-06	-1.32115022799743	1
ENSG00000068028.17	RASSF1	3	50334001	3_35	0	0.0104396438848106	4.69313768000364	4.65207144852962e-07	-0.784754392292999	2
ENSG00000114395.10	CYB561D2	3	50350442	3_35	0	0.0222907625983505	14.8303314273065	3.13886892175075e-06	2.31665715050022	1
ENSG00000007402.11	CACNA2D2	3	50504338	3_35	0	0.0130005686480222	6.52754572744064	8.05767355368466e-07	0.205061760911502	1
ENSG00000114735.9	HEMK1	3	50569633	3_35	0	0.011622391514665	5.74904751194389	6.34437427792235e-07	-0.0587563431017551	1
ENSG00000088543.14	C3orf18	3	50554296	3_35	0	0.0116985808104741	5.85789506532519	6.50687050655958e-07	0.0270735750817992	1
ENSG00000114738.10	MAPKAPK3	3	50611291	3_35	0	0.0257425878629183	12.1018699494815	2.95802664767787e-06	-1.2221371654062	1
ENSG00000145050.15	MANF	3	51380917	3_35	0	0.0390063209985453	15.4711868448093	5.73001842322398e-06	1.78366698877521	2
ENSG00000145041.15	DCAF1	3	51523225	3_35	0	0.0118157047946751	7.81646581833377	8.76935116951522e-07	1.06774217761599	1
ENSG00000164080.13	RAD54L2	3	51535000	3_35	0	0.0146633628779999	7.43811709793138	1.03560464627151e-06	-1.51927844491013	2
ENSG00000164081.12	TEX264	3	51669048	3_35	0	0.0112562587624361	5.27223216862952	5.63489712544233e-07	0.368146979499249	2
ENSG00000164082.14	GRM2	3	51616494	3_35	0	0.0204663130917239	9.93938785174683	1.93150860929687e-06	1.08765379910023	1
ENSG00000041880.14	PARP3	3	51940709	3_36	0	0.00841668683629582	5.18466595610135	4.14342369806769e-07	-0.789506448457871	1
ENSG00000162244.10	RPL29	3	51993314	3_36	0	0.0103592901792897	6.46468116392985	6.35879033913838e-07	-0.518269283397423	1
ENSG00000164087.7	POC1A	3	52154292	3_36	0	0.0219657567864355	16.369740139891	3.41417165698168e-06	2.54241109255105	1
ENSG00000239732.3	TLR9	3	52227452	3_36	0	0.00840455909380489	5.17310232107603	4.1282253893715e-07	0.911174619451306	1
ENSG00000164088.17	PPM1M	3	52226766	3_36	0	0.00881556248203275	6.15667511809109	5.15339772736933e-07	1.39300531488218	3
ENSG00000168237.17	GLYCTK	3	52287960	3_36	0	0.0134448354803288	9.22782489573991	1.17801883405026e-06	1.24293028856333	1
ENSG00000164091.11	WDR82	3	52287960	3_36	0	0.0134448354803288	9.2278248957399	1.17801883405026e-06	1.24293028856333	1
ENSG00000114841.17	DNAH1	3	52317537	3_36	0	0.0133271271869394	9.16303881387312	1.15950724179484e-06	1.24424897471989	1
ENSG00000010319.6	SEMA3G	3	52444898	3_36	0	0.0114574389050959	6.93556619300826	7.54513244921482e-07	0.0439601980042745	1
ENSG00000114854.7	TNNC1	3	52454186	3_36	0	0.00843117600796683	5.27321819709021	4.2214465474165e-07	-0.901319664157008	2
ENSG00000010322.15	NISCH	3	52455611	3_36	0	0.0100056676068299	6.05251962892474	5.75015662952529e-07	-0.511504464544284	2
ENSG00000010327.10	STAB1	3	52495250	3_36	0	0.0087454701805344	6.11715543780241	5.07960656972168e-07	1.33316466088419	1
ENSG00000168273.7	SMIM4	3	52533601	3_36	0	0.0239233563842287	27.5611387996552	6.26061020774554e-06	5.36801337974649	1
ENSG00000168268.10	NT5DC2	3	52532666	3_36	0	0.0108626636039904	16.5304938826761	1.70498105029844e-06	4.04850549490592	2
ENSG00000163938.16	GNL3	3	52685382	3_36	0	0.0126395585182262	19.8933408444942	2.38746506510762e-06	4.61553362891345	1
ENSG00000163939.18	PBRM1	3	52686064	3_36	1	0.246633524170458	37.8021130420808	8.85249279387989e-05	6.18759906619317	1
ENSG00000016864.18	GLT8D1	3	52705620	3_36	0	0.0553496519197188	18.623023985043	9.78729082649409e-06	0.807738688610408	1
ENSG00000114904.12	NEK4	3	52771077	3_36	0	0.0167509300351214	23.6488220500026	3.76136808116969e-06	4.88529121107082	1
ENSG00000162267.12	ITIH3	3	52794612	3_36	0	0.0279395882322371	28.7136463073864	7.61738216140139e-06	4.96009474697284	1
ENSG00000055955.15	ITIH4	3	52830677	3_36	0	0.028038446351447	30.154321588591	8.02788059140877e-06	-5.41828439671831	1
ENSG00000213533.11	TMEM110	3	52894318	3_36	1	0.244788693830732	35.0345985439393	8.14302741834726e-05	-6.35920486670133	1
ENSG00000163935.13	SFMBT1	3	53046121	3_36	0	0.00908464708023848	7.49370911882901	6.46401400202496e-07	-2.12748264991548	2
ENSG00000163933.9	RFT1	3	53088241	3_36	0	0.0330468914932885	15.3583683775641	4.81917937377575e-06	-1.00303971913118	2
ENSG00000163931.15	TKT	3	53255618	3_36	0	0.00918018986893676	7.15150053337865	6.23370485047366e-07	1.80593539980734	1
ENSG00000157388.15	CACNA1D	3	53328538	3_36	0	0.315341824471497	24.1926745422087	7.24374003397827e-05	5.20873661199225	1
ENSG00000016391.10	CHDH	3	53907137	3_36	0	0.0166780741757138	10.4266122524202	1.65114997006467e-06	-1.47782628623444	1
ENSG00000056736.9	IL17RB	3	53854961	3_36	0	0.058574530643697	21.1036421922422	1.17371763258238e-05	2.09390930708634	1
ENSG00000113812.13	ACTR8	3	53858803	3_36	0	0.0584820984130371	21.0730845960423	1.17016863899049e-05	2.14858198742306	3
ENSG00000113811.10	SELENOK	3	53891822	3_36	0	0.0337928298791224	16.5507801409006	5.31056132539748e-06	-1.91711098364284	2
ENSG00000157445.14	CACNA2D3	3	54122697	3_37	0	0.122619084890855	23.6825744214749	2.75730226876775e-05	-2.55271351424233	1
ENSG00000180376.16	CCDC66	3	56545510	3_39	0	0.0229554001726807	7.37494865755012	1.6074640392624e-06	-0.834855525813589	2
ENSG00000163946.13	FAM208A	3	56682894	3_39	0	0.03016655675247	9.95818883165703	2.85235447446775e-06	-1.62778419454394	1
ENSG00000174844.14	DNAH12	3	57544056	3_39	0	0.026136363979097	8.60112622697226	2.13450849520789e-06	-1.09784698975891	2
ENSG00000174840.8	PDE12	3	57556472	3_39	0	0.0176115109932445	4.87570534513003	8.15326328695745e-07	-0.229034265613696	1
ENSG00000168374.10	ARF4	3	57598509	3_39	0	0.0197089084180326	5.93623475666383	1.11088994442573e-06	-0.630734123686464	1
ENSG00000174839.12	DENND6A	3	57692733	3_39	0	0.0264963164864155	8.73045965598618	2.19644336311829e-06	-1.20486725883487	1
ENSG00000163687.13	DNASE1L3	3	58191659	3_40	0	0.0190235737382115	14.4510201377857	2.61028548950365e-06	1.84797636974942	3
ENSG00000163686.14	ABHD6	3	58227528	3_40	0	0.00704837302113659	5.11766140444198	3.42497831086622e-07	-0.490871512070628	1
ENSG00000163684.11	RPP14	3	58305853	3_40	0	0.0243777219991146	16.7913093134016	3.8866468262144e-06	-2.00113267194897	3
ENSG00000168297.15	PXK	3	58332534	3_40	0	0.00676433491791362	4.7318021081494	3.0391285653746e-07	-0.143070936645417	2
ENSG00000168291.12	PDHB	3	58433123	3_40	0	0.0339042857711019	19.9135255940891	6.41062175935879e-06	-2.40416512065194	2
ENSG00000168301.12	KCTD6	3	58491865	3_40	0	0.0735379998694716	27.3108058982821	1.90696940749258e-05	3.00562583260719	2
ENSG00000168306.12	ACOX2	3	58530656	3_40	0	0.00690746018547783	4.92820598388317	3.23224772778695e-07	-0.0504647123727867	2
ENSG00000168309.16	FAM107A	3	58627651	3_40	0	0.00808440700297142	6.4044605372586	4.91618390186554e-07	-0.670431462875935	1
ENSG00000163689.19	C3orf67	3	59050797	3_40	0	0.0579282381622194	25.0179584815735	1.37606701347643e-05	-2.53004113213726	1
ENSG00000163618.17	CADPS	3	62815036	3_42	0	0.0133629629196737	5.6219862832919	7.13329100804647e-07	-0.777585494839086	1
ENSG00000163632.12	C3orf49	3	63819161	3_43	0	0.153245614543642	25.3111998986209	3.68297003674693e-05	1.79176751594533	1
ENSG00000163635.17	ATXN7	3	63865619	3_43	0	0.0131946248398149	9.62208992831237	1.20549067375988e-06	-2.05381077402991	1
ENSG00000151276.23	MAGI1	3	66042403	3_44	0	0.145063355061208	24.3368216938359	3.35211550393497e-05	-2.46795910760545	1
ENSG00000144741.17	SLC25A26	3	66236632	3_45	0	0.0231943380285397	10.3940663425388	2.28910051690986e-06	-1.29050937173921	1
ENSG00000172340.14	SUCLG2	3	67365898	3_45	0	0.045550841766329	16.7936965817905	7.26340241619551e-06	2.04412240318534	4
ENSG00000183662.10	FAM19A1	3	67646023	3_45	0	0.0464320895424378	16.9754246061064	7.48404294927395e-06	2.50528135490735	1
ENSG00000163378.13	EOGT	3	69009872	3_46	0	0.0532528323635523	13.8029461647247	6.97930057761467e-06	-1.49947080722712	1
ENSG00000144744.16	UBA3	3	69079592	3_46	0	0.0231312665284148	5.88618644952576	1.29279845420464e-06	0.629649325310132	1
ENSG00000144746.6	ARL6IP5	3	69091576	3_46	0	0.0210514178346598	4.99687825856981	9.98797661274239e-07	-0.416138758044715	1
ENSG00000163412.12	EIF4E3	3	71752679	3_48	0	0.00535587014910155	4.73378977432182	2.40733429655067e-07	-0.232907878647662	2
ENSG00000170837.2	GPR27	3	71735170	3_48	0	0.00595004710410296	5.67033872595624	3.20351530751237e-07	0.384764493563762	2
ENSG00000144736.13	SHQ1	3	72861735	3_49	0	0.0190489087758183	6.91351618169597	1.25045043644268e-06	-0.753731873457641	1
ENSG00000172986.12	GXYLT2	3	72887991	3_49	0	0.0186265813147	6.70217860035022	1.18534984224032e-06	0.971541169524991	2
ENSG00000255423.1	EBLN2	3	73061902	3_49	0	0.0401240492610078	13.9631626479868	5.31968539022092e-06	2.07212833526555	1
ENSG00000121440.14	PDZRN3	3	73606838	3_49	0	0.0166905339082439	5.66817401218737	8.98278077329993e-07	-0.680056480745442	1
ENSG00000113805.8	CNTN3	3	74520712	3_50	0	0.0263053689369822	6.56099220433865	1.63874475899459e-06	0.791700096678502	1
ENSG00000185008.17	ROBO2	3	75906907	3_51	0	0.0831378904057404	19.292081698167	1.52291438682922e-05	-1.91642248141014	1
ENSG00000114480.12	GBE1	3	81762506	3_54	0	0.0501120480975794	14.4103253071184	6.85667136569326e-06	1.77372241625529	1
ENSG00000083937.8	CHMP2B	3	87227372	3_57	0	0.0175735500418144	6.03869510756213	1.00762747735433e-06	0.544498946774914	2
ENSG00000179097.5	HTR1F	3	87981395	3_58	0	0.0240384163241104	6.30747636230712	1.43965649510648e-06	-0.394507487848405	1
ENSG00000163320.10	CGGBP1	3	88054626	3_58	0	0.0210189899043801	5.04032152560074	1.00592934979236e-06	0.276120538917864	1
ENSG00000179021.9	C3orf38	3	88150148	3_58	0	0.0322404242186746	9.08511813853515	2.7811776036684e-06	1.33646011690685	1
ENSG00000044524.10	EPHA3	3	89201929	3_59	0	0.0256075584998384	7.326253852478	1.78134292440036e-06	-0.922634540471418	1
ENSG00000184500.14	PROS1	3	93974610	3_59	0	0.0219038564628563	5.85080341769021	1.21684002975252e-06	0.547396408008258	1
ENSG00000178750.2	STX19	3	94032097	3_59	0	0.0418889192828139	11.9926287897096	4.7699183364752e-06	-1.96603590486996	1
ENSG00000178700.7	DHFR2	3	94062771	3_59	0	0.0291102683703495	8.53910443164994	2.36023872128003e-06	-1.44674229145779	1
ENSG00000178694.9	NSUN3	3	94062771	3_59	0	0.0291102683703495	8.53910443164994	2.36023872128003e-06	1.44674229145779	1
ENSG00000113966.9	ARL6	3	97768942	3_61	0	0.0235845045551891	10.3912774927607	2.32698239011611e-06	0.985588610885541	1
ENSG00000080200.9	CRYBG3	3	97815738	3_61	0	0.0543461167393678	18.3189324725488	9.45292203321116e-06	-2.30124494868963	2
ENSG00000231861.2	OR5K2	3	98506344	3_62	0	0.0320385836060311	7.23179061123173	2.1999689333187e-06	-0.846787684294538	2
ENSG00000080822.16	CLDND1	3	98523270	3_62	0	0.0301079685629836	6.64299623802491	1.89907823827335e-06	-0.711768809543744	1
ENSG00000154165.4	GPR15	3	98532142	3_62	0	0.027712064914873	5.8581147179267	1.54143124007252e-06	0.668020840786724	1
ENSG00000080819.6	CPOX	3	98578213	3_62	0	0.0253336758688194	5.00959380070528	1.20503072201822e-06	0.403861248738576	1
ENSG00000064225.12	ST3GAL6	3	98731659	3_62	0	0.0656398708341939	14.0723431350514	8.7706449583094e-06	-1.88382126099141	1
ENSG00000144810.15	COL8A1	3	99637305	3_62	0	0.0248709032031185	4.83536382578409	1.14187380754417e-06	0.29746874789631	1
ENSG00000184220.11	CMSS1	3	100066383	3_63	0	0.0192396382557873	5.20113812608189	9.50151123874352e-07	-0.384933670552682	1
ENSG00000114021.11	NIT2	3	100334239	3_63	0	0.0283247490335167	8.85387281854977	2.38120478512787e-06	1.30809368033776	1
ENSG00000154174.7	TOMM70	3	100410524	3_63	0	0.018210610588097	4.68301230262171	8.09743001408225e-07	0	1
ENSG00000206535.7	LNP1	3	100402006	3_63	0	0.0262492046312375	8.13396687277609	2.02729031036676e-06	-0.87490003804899	1
ENSG00000154175.16	ABI3BP	3	100993405	3_64	0	0.0516788201719195	16.0710220654308	7.88594028844403e-06	1.76075970587295	3
ENSG00000081148.11	IMPG2	3	101320263	3_64	0	0.0157437081481623	4.81377455747761	7.19598375624078e-07	0.136119315768206	1
ENSG00000138468.15	SENP7	3	101513077	3_64	0	0.027370978641662	10.0315843972544	2.60709738391614e-06	-1.32851156320539	2
ENSG00000174173.6	TRMT10C	3	101561866	3_64	0	0.0159086596331479	4.91190257267498	7.41960407336541e-07	-0.258899243718583	1
ENSG00000144815.15	NXPE3	3	101779233	3_64	0	0.0165328259464824	5.27427751681778	8.27956400415824e-07	0.366303674343352	1
ENSG00000196776.14	CD47	3	108088635	3_67	0	0.0109100424192685	5.90435265569171	6.11640345733086e-07	-0.600028003992713	1
ENSG00000114446.4	IFT57	3	108222767	3_67	0	0.0534894293384522	20.9363861202362	1.06332758501009e-05	3.03450355504816	2
ENSG00000163507.13	KIAA1524	3	108588823	3_67	0	0.00963325359546563	4.73521857825256	4.33122176591534e-07	0	1
ENSG00000198919.12	DZIP3	3	108590476	3_67	0	0.0382354993288601	17.739902264153	6.44043773253447e-06	1.82782789396202	1
ENSG00000144824.20	PHLDB2	3	111732536	3_69	0	0.0138530367877013	4.71712300781962	6.20468282339556e-07	-0.233559915206447	1
ENSG00000144827.8	ABHD10	3	111981458	3_69	0	0.0150414002101441	5.49153135372269	7.84294430751604e-07	-0.290543373010131	1
ENSG00000174500.12	GCSAM	3	112133466	3_69	0	0.0171056185345079	6.70237546947628	1.08859148536722e-06	0.723287349768543	1
ENSG00000091972.18	CD200	3	112332580	3_69	0	0.0141562754206133	4.92083286911505	6.61431715319313e-07	-0.32702993679181	2
ENSG00000144848.10	ATG3	3	112562284	3_69	0	0.0209175224613195	8.5988371270936	1.70784071808436e-06	-1.18733956703733	1
ENSG00000138459.8	SLC35A5	3	112561371	3_69	0	0.0390847748647127	14.5165399034032	5.38726232874848e-06	-1.83121929188567	3
ENSG00000091986.15	CCDC80	3	112649146	3_69	0	0.0162999266709012	6.24798915881046	9.66992965392394e-07	0.704774188627369	1
ENSG00000163606.10	CD200R1	3	112975136	3_69	0	0.0143912490685665	5.07572196561543	6.93575447786376e-07	-0.329673978766445	1
ENSG00000163608.14	NEPRO	3	113003116	3_69	0	0.0196001565825898	7.98530867673847	1.48610209484026e-06	-0.921134990527609	2
ENSG00000144857.14	BOC	3	113165128	3_70	0	0.0277288548194476	5.46948152600727	1.44004309968198e-06	0.526408419795365	3
ENSG00000206530.10	CFAP44	3	113426795	3_70	0	0.0262327373581742	4.94489764369419	1.23168120501798e-06	-0.174725700864188	1
ENSG00000163611.11	SPICE1	3	113508203	3_70	0	0.0443604966940824	9.9291152059969	4.18219565763487e-06	1.37997894597616	2
ENSG00000072858.10	SIDT1	3	113532232	3_70	0	0.0488624036475495	10.8508290461058	5.0342542467705e-06	1.17955536165113	2
ENSG00000121579.12	NAA50	3	113746012	3_70	0	0.0302026219636854	6.27836638340158	1.80048165012048e-06	-0.680877561478998	1
ENSG00000178075.19	GRAMD1C	3	113829383	3_70	0	0.0345603801640455	7.55592530062419	2.47949686549974e-06	-0.964988285479111	2
ENSG00000184307.14	ZDHHC23	3	113948387	3_70	0	0.0279930005596696	5.55918450611238	1.47760359094277e-06	-0.473920823880539	1
ENSG00000163617.10	CCDC191	3	114056663	3_70	0	0.0297965213348963	6.15017227471493	1.74000398219517e-06	0.56426974094776	1
ENSG00000174255.6	ZNF80	3	114237174	3_71	0	0.0251067213569618	8.74524257545411	2.08477533319058e-06	-0.89875239670909	1
ENSG00000181847.11	TIGIT	3	114277147	3_71	0	0.0163901563465155	4.80094747489552	7.4714939255347e-07	-0.157227903507382	1
ENSG00000144847.12	IGSF11	3	119194207	3_74	0	0.0217058687438852	9.10892482378711	1.87733461158625e-06	-1.1750403746137	1
ENSG00000121578.12	B4GALT4	3	119246085	3_74	0	0.0139126405151077	4.91852199058899	6.49742952968311e-07	-0.337822005331923	2
ENSG00000176142.12	TMEM39A	3	119395668	3_74	0	0.0155702019913062	5.9777641530692	8.83752020734128e-07	0.625523791739932	1
ENSG00000163389.10	POGLUT1	3	119468017	3_74	0	0.0144281787361215	5.26084456785997	7.20716361192175e-07	-0.474429224844426	3
ENSG00000113845.9	TIMMDC1	3	119498465	3_74	0	0.106672577614388	24.3386620712523	2.46517007427602e-05	-2.53669164354814	2
ENSG00000144843.11	ADPRH	3	119579733	3_74	0	0.0135742586755752	4.68690518187318	6.04087272134302e-07	0.048191625190511	3
ENSG00000144837.8	PLA1A	3	119597342	3_74	0	0.0353245316278074	13.7166121836986	4.6006656118558e-06	-1.57890506268402	1
ENSG00000138495.6	COX17	3	119653106	3_74	0	0.0185412397437137	7.62266786004879	1.34197109971577e-06	-0.861586801102219	2
ENSG00000183833.16	MAATS1	3	119702655	3_74	0	0.0154155970629178	5.88383617833147	8.61228353267021e-07	0.490192028710152	2
ENSG00000175697.10	GPR156	3	120278597	3_74	0	0.0135629889239421	4.67909353999028	6.02579747592788e-07	0.173334820896854	1
ENSG00000163428.3	LRRC58	3	120348564	3_74	0	0.0415067160392981	15.2486135983282	6.00960780321301e-06	2.11829151514363	3
ENSG00000163430.11	FSTL1	3	120427707	3_74	0	0.0619906900670451	19.080608910747	1.12309397565147e-05	2.33346968766229	1
ENSG00000113924.11	HGD	3	120689323	3_74	0	0.0149318686428704	5.58375772806503	7.91658946515121e-07	0.487226555876001	1
ENSG00000051341.13	POLQ	3	121546196	3_75	0	0.0295203643232135	5.31437039583695	1.48960434335638e-06	0.291221950204044	1
ENSG00000163833.7	FBXO40	3	121592799	3_75	0	0.0357500948708654	7.1294758083036	2.42009377814233e-06	-0.848725133322271	1
ENSG00000180353.10	HCLS1	3	121659058	3_75	0	0.036423708853714	7.30669318239381	2.52698366052269e-06	0.867607197944829	2
ENSG00000173226.16	IQCB1	3	121835057	3_75	0	0.0312733551395284	5.86073068805574	1.74029807045994e-06	-0.570809546566712	1
ENSG00000145088.8	EAF2	3	121835057	3_75	0	0.0312733551395284	5.86073068805574	1.74029807045994e-06	-0.570809546566712	1
ENSG00000163406.10	SLC15A2	3	121893969	3_75	0	0.0367432192178507	7.38962697567773	2.57808431517376e-06	-1.08494628622765	1
ENSG00000114023.15	FAM162A	3	122381494	3_76	0	0.0232187771932495	6.52683613440101	1.43892928066909e-06	-0.454689383754337	2
ENSG00000196981.3	WDR5B	3	122416395	3_76	0	0.0668165557367899	16.4962124850777	1.04656383614873e-05	1.75349167569576	1
ENSG00000114030.12	KPNA1	3	122514621	3_76	0	0.023874504148322	6.76067628949687	1.53257557225788e-06	1.10406321679021	1
ENSG00000163840.9	DTX3L	3	122577955	3_76	0	0.0946246804028087	19.9506300195352	1.79249699902505e-05	2.28469318285573	1
ENSG00000173200.12	PARP15	3	122577987	3_76	0	0.038814719282422	11.2679412515491	4.15277518154258e-06	-1.39741086586041	2
ENSG00000173193.13	PARP14	3	122691361	3_76	0	0.0202304396901417	5.33453649683765	1.02470630731816e-06	0.772782621684834	2
ENSG00000169087.10	HSPBAP1	3	122792659	3_76	0	0.0252848685121131	7.25316775614383	1.74134899077456e-06	1.19006442121805	4
ENSG00000138463.8	DIRC2	3	122795125	3_76	0	0.0216291024100292	5.81276300242059	1.19376408842348e-06	0.822638693537913	2
ENSG00000082684.14	SEMA5B	3	123028920	3_76	0	0.0198201663829807	5.00951379270519	9.42758093291304e-07	-0.169522376599413	1
ENSG00000173175.14	ADCY5	3	123405290	3_76	0	0.0210921261480802	5.61761936069592	1.12504544529611e-06	-0.440505266739012	1
ENSG00000206527.9	HACD2	3	123584476	3_76	0	0.0573040746657069	15.1201744955742	8.2269660291014e-06	1.718300302002	1
ENSG00000160145.15	KALRN	3	124075988	3_77	0	0.0143028559685157	5.95407927317095	8.08601931951696e-07	-0.815759350231647	1
ENSG00000114491.13	UMPS	3	124729538	3_77	0	0.115582711816459	26.1251665992682	2.86714294061812e-05	-2.88975130594794	2
ENSG00000082781.11	ITGB5	3	124901003	3_77	0	0.0139850863806738	5.59963000553258	7.43570038618147e-07	0.665631358885312	1
ENSG00000221955.10	SLC12A8	3	125208361	3_77	0	0.111403891067098	24.8449550706029	2.6280642133846e-05	-3.06541387086799	1
ENSG00000163848.19	ZNF148	3	125372911	3_78	0	0.0518324310344077	15.3423339357989	7.55075547991938e-06	-1.37175991998032	1
ENSG00000114520.10	SNX4	3	125519255	3_78	0	0.0158768056411069	5.209213231294	7.85294688622432e-07	0.431643629792397	2
ENSG00000144909.7	OSBPL11	3	125594988	3_78	0	0.0201474809299311	7.64198375795946	1.46192219782308e-06	-0.92013027927614	1
ENSG00000189366.9	ALG1L	3	125925826	3_78	0	0.0649160123593222	19.1035560626914	1.17750686632169e-05	-2.66830575749861	5
ENSG00000114544.16	SLC41A3	3	126082224	3_78	0	0.0154998109446974	4.91920867222284	7.23967454917203e-07	0.395973453332964	4
ENSG00000070476.14	ZXDC	3	126475593	3_78	0	0.0178953005102441	6.26617964316382	1.06472936977146e-06	-0.661808568435565	1
ENSG00000180767.9	CHST13	3	126522952	3_79	0	0.0145184864251533	5.4933466820806	7.57278710500086e-07	-0.42884253906662	3
ENSG00000197763.14	TXNRD3	3	126655652	3_79	0	0.0202650382241343	8.63468619369753	1.66146571116699e-06	1.21992955844885	1
ENSG00000159685.10	CHCHD6	3	126703519	3_79	0	0.0338526866355753	13.4867219585675	4.33507826016937e-06	1.74177309613891	1
ENSG00000114554.11	PLXNA1	3	126987682	3_79	0	0.0208166294962054	8.88801117971325	1.75675986712834e-06	1.14992666010288	2
ENSG00000163870.14	TPRA1	3	127592355	3_79	0	0.0184565251517558	7.75333295842409	1.35873815261486e-06	-1.04497336536973	1
ENSG00000114631.10	PODXL2	3	127634127	3_79	0	0.0284732047837931	11.8472410630116	3.20295600856541e-06	1.17665341935051	1
ENSG00000114626.17	ABTB1	3	127672535	3_79	0	0.0204254881753202	8.70908509078553	1.68904949334109e-06	-1.15962659608171	3
ENSG00000187715.13	KBTBD12	3	127914700	3_79	0	0.0146806775899059	5.59784395886368	7.80304813599576e-07	0.31116446001943	2
ENSG00000058262.9	SEC61A1	3	128050756	3_79	0	0.0135006449057304	4.80951876628785	6.16529036167595e-07	0.240918651513806	1
ENSG00000175792.11	RUVBL1	3	128153663	3_79	0	0.0144117776224949	5.42395278400502	7.42216917886709e-07	0.457652600632251	2
ENSG00000132394.10	EEFSEC	3	128148554	3_79	0	0.0755498081419782	21.1583628510346	1.51779397063562e-05	3.0074807422263	2
ENSG00000179348.11	GATA2	3	128493683	3_80	0	0.0133423735123028	4.80230642058365	6.08387606904394e-07	0.0336417538831606	2
ENSG00000114654.7	EFCC1	3	129025892	3_80	0	0.0211227551127529	8.68743365749187	1.74236629736121e-06	0.852903575065527	1
ENSG00000114656.10	KIAA1257	3	129002467	3_80	0	0.026940296705526	10.9793297712939	2.80850758338055e-06	1.16140898459807	1
ENSG00000172780.16	RAB43	3	129122387	3_80	0	0.0319570433644106	12.963247473048	3.93348773846618e-06	-2.03827684032894	1
ENSG00000240682.9	ISY1	3	129161573	3_80	0	0.0303675734199131	12.483016081187	3.59937434576618e-06	1.99729986975197	1
ENSG00000169714.16	CNBP	3	129183756	3_80	0	0.0449645841761299	15.2896500857833	6.52778023040482e-06	1.59471204083662	1
ENSG00000181789.14	COPG1	3	129249281	3_80	0	0.0597172687226141	18.8908914222415	1.07114874899991e-05	2.85197108634435	1
ENSG00000183624.13	HMCES	3	129278571	3_80	0	0.0875239797124419	22.5372238564453	1.87294434340405e-05	3.12118817579336	1
ENSG00000184897.5	H1FX	3	129315915	3_80	0	0.0905834180848006	22.8696879849598	1.96700897112607e-05	-3.13924125780679	1
ENSG00000172771.11	EFCAB12	3	129418504	3_80	0	0.0175598547745471	7.43953332672382	1.24040643392083e-06	1.31883681223475	2
ENSG00000129071.9	MBD4	3	129440835	3_80	0	0.0160815331207784	6.69749725753654	1.02267441437737e-06	-0.623050796592404	1
ENSG00000163913.11	IFT122	3	129442145	3_80	0	0.0132105698387197	4.72161546708683	5.9225612791289e-07	0.06888699309563	1
ENSG00000172765.16	TMCC1	3	129894308	3_80	0	0.0234274148938066	9.98990068707962	2.22219894172067e-06	-1.1361821889072	1
ENSG00000251287.8	ALG1L2	3	130096756	3_80	0	0.0203971321668519	8.84507960266373	1.71304295259935e-06	-0.923889222400814	1
ENSG00000196455.7	PIK3R4	3	130746892	3_81	0	0.123092723658656	22.0671347492007	2.57914479920022e-05	3.22601759142179	2
ENSG00000017260.19	ATP2C1	3	130850713	3_81	0	0.0670389757919555	16.1590482035247	1.02858584604449e-05	1.98571990684197	2
ENSG00000114670.13	NEK11	3	131027137	3_81	0	0.0530152633378167	13.9083403633514	7.00121847124955e-06	-1.7868245613649	2
ENSG00000198585.11	NUDT16	3	131383737	3_81	0	0.0248957962345437	6.72873341242441	1.59058447703416e-06	-1.00563587003723	1
ENSG00000114686.8	MRPL3	3	131502955	3_81	0	0.0201228217675378	4.7193851117194	9.01719985714702e-07	0.186723268458026	1
ENSG00000196353.11	CPNE4	3	132063521	3_81	0	0.0207785961656906	5.02186937893387	9.90784061810083e-07	0.225891956800543	1
ENSG00000014257.15	ACPP	3	132316910	3_82	0	0.0174120303571582	5.58865023493482	9.23961217894609e-07	0.844363010225313	2
ENSG00000138246.15	DNAJC13	3	132417408	3_82	0	0.0175225676195292	5.64823435693285	9.39740295583888e-07	-0.402777157252458	1
ENSG00000240303.7	ACAD11	3	132658573	3_82	0	0.0386281398216106	13.1237528744939	4.81348070624408e-06	1.38206171953146	1
ENSG00000113971.19	NPHP3	3	132717480	3_82	0	0.0163499918503585	4.99587724016238	7.75580168271771e-07	-0.190876745321073	2
ENSG00000091527.15	CDV3	3	133573541	3_83	0	0.0158313716509494	5.99276714592738	9.00831044121382e-07	-0.48548149233222	1
ENSG00000091513.14	TF	3	133693038	3_83	0	0.0137452025894556	4.68488785731527	6.11431404960965e-07	-0.00456858444255689	2
ENSG00000154917.10	RAB6B	3	133885943	3_83	0	0.127036428859378	26.3613305374667	3.17975017704612e-05	2.99655595392755	2
ENSG00000174640.12	SLCO2A1	3	134051958	3_83	0	0.0137511773448272	4.68743902136875	6.12030282343996e-07	-0.0205251819486896	1
ENSG00000163785.12	RYK	3	134247447	3_83	0	0.0217047555307708	8.91709521113831	1.83770458613308e-06	1.00350149463646	2
ENSG00000182923.16	CEP63	3	134486229	3_83	0	0.0173452640745625	6.82576375589682	1.1241637218387e-06	0.789858189376724	1
ENSG00000154928.16	EPHB1	3	134809081	3_83	0	0.0137347017980618	4.67760774174982	6.10014883127661e-07	-0.0515663311918263	1
ENSG00000073711.10	PPP2R3A	3	135966448	3_84	0	0.0181494972112947	15.5630142607116	2.68198108513383e-06	3.39710778130042	1
ENSG00000174579.3	MSL2	3	136189336	3_84	0	0.0170206100933219	10.1178872244894	1.63516790497576e-06	2.27085430033778	2
ENSG00000118007.12	STAG1	3	136751475	3_84	0	0.017692755600401	7.47957871461517	1.2565217549863e-06	1.46545976548037	2
ENSG00000168917.8	SLC35G2	3	136826698	3_84	0	0.0261287975309862	15.1371176109686	3.75543289143094e-06	-2.78143862018431	1
ENSG00000174564.12	IL20RB	3	136937751	3_84	0	0.0151666967410043	4.99866329955111	7.19850456471635e-07	-0.415887570390315	2
ENSG00000066405.12	CLDN18	3	137998902	3_85	0	0.0154523184504087	5.63353160053397	8.26555045594215e-07	-0.565080845118492	1
ENSG00000118017.3	A4GNT	3	138132356	3_85	0	0.015725653802133	5.79861694388898	8.65825809365736e-07	-0.760887442140387	1
ENSG00000138231.12	DBR1	3	138174902	3_85	0	0.0649534106944012	19.2566887602315	1.18762947801665e-05	1.59574575302646	2
ENSG00000114098.17	ARMC8	3	138187696	3_85	0	0.014886534476235	5.28244813379569	7.46665776625769e-07	0.429764655125222	1
ENSG00000158186.12	MRAS	3	138327228	3_85	0	0.0140722288131588	4.75312924936934	6.35096777147715e-07	-0.562097883654515	2
ENSG00000158220.13	ESYT3	3	138434098	3_85	0	0.014466942871846	5.01334778861828	6.88655463022808e-07	-0.136996318857038	1
ENSG00000114107.8	CEP70	3	138593825	3_85	0	0.016741104307604	6.38782772602504	1.01539423707619e-06	-0.725539166794679	1
ENSG00000158234.12	FAIM	3	138613449	3_85	0	0.0229299613318051	9.35411846001321	2.03658989518627e-06	-1.66058426261026	1
ENSG00000163864.15	NMNAT3	3	139674109	3_85	0	0.0208206207839793	8.44335383151742	1.66919110001123e-06	-1.0088194580813	4
ENSG00000158258.16	CLSTN2	3	139935624	3_85	0	0.0149569347936497	5.32682503140778	7.56499123150337e-07	0.319216997341806	2
ENSG00000155893.12	PXYLP1	3	141228805	3_86	0	0.0700239665392684	15.7718481079555	1.04864065418437e-05	1.96568535770183	1
ENSG00000177311.11	ZBTB38	3	141420488	3_86	0	0.0215771446803	4.69463910461136	9.61819510264089e-07	0.00776805516755878	1
ENSG00000155903.11	RASA2	3	141441529	3_86	0	0.021556716857879	4.68592774836262	9.59125863460486e-07	-0.0126817253238067	1
ENSG00000114124.2	GRK7	3	141777865	3_87	0	0.0236766391637882	8.3714849758713	1.88200145311133e-06	-0.846270611579798	2
ENSG00000175066.15	GK5	3	142229947	3_87	0	0.0169341151056754	5.2714318095128	8.47595216715172e-07	-0.279717753504889	1
ENSG00000114127.10	XRN1	3	142449134	3_87	0	0.017027107077129	5.35748654153219	8.66162450929054e-07	0.572821374093453	1
ENSG00000175054.14	ATR	3	142579130	3_87	0	0.0160688774454562	4.79844664571073	7.32122249553601e-07	-0.0792219738466987	1
ENSG00000120756.12	PLS1	3	142596272	3_87	0	0.0160279333455382	4.77402556370909	7.26540226029973e-07	0.318104869826498	2
ENSG00000144935.14	TRPC1	3	142724599	3_87	0	0.0558852690632295	16.7297977806121	8.8773927566316e-06	1.92905625513966	1
ENSG00000163714.17	U2SURP	3	143002627	3_87	0	0.0167418598597781	5.20233502967246	8.26988397143801e-07	-0.289838625638241	1
ENSG00000175040.5	CHST2	3	143122898	3_87	0	0.0193379419406515	7.00187308644977	1.28564742229795e-06	-1.59298180820404	2
ENSG00000152952.11	PLOD2	3	146153747	3_90	0	0.0314977037508764	5.58966470247079	1.67171426408739e-06	-0.590786052662109	1
ENSG00000188313.12	PLSCR1	3	146544994	3_90	0	0.0286263517549797	4.6844733385163	1.27328074569581e-06	-0.0806959350389287	1
ENSG00000152977.9	ZIC1	3	147402287	3_91	0	0.0305620335388762	14.7333928154094	4.27545571854744e-06	1.5688023358783	1
ENSG00000174963.17	ZIC4	3	147402287	3_91	0	0.0198628087002806	10.6615062703229	2.01074326804787e-06	1.18500347694163	2
ENSG00000144891.17	AGTR1	3	148698733	3_91	0	0.0105166033556957	4.67751123548305	4.67076191680296e-07	-0.103288985869108	2
ENSG00000153002.11	CPB1	3	148791560	3_91	0	0.0128432157883672	6.55593435353907	7.99476628846654e-07	0.68170207609869	1
ENSG00000163754.17	GYG1	3	148992336	3_91	0	0.0596080666060942	21.0952996702134	1.19395547562392e-05	-2.28760132961552	3
ENSG00000071794.15	HLTF	3	149085892	3_91	0	0.0192163288784748	10.3494481909576	1.88836096534474e-06	1.39894012275922	2
ENSG00000163755.8	HPS3	3	149129654	3_91	0	0.0213307637896876	11.3340920609027	2.2955699929897e-06	1.52882706434579	1
ENSG00000047457.13	CP	3	149221350	3_91	0	0.0248122340843691	12.7616665454467	3.00656542691929e-06	-1.67894762640996	2
ENSG00000169908.11	TM4SF1	3	149378008	3_92	0	0.0291668925726981	5.06352841664929	1.40229960089647e-06	-0.334898877229023	1
ENSG00000169903.6	TM4SF4	3	149473363	3_92	0	0.03236865579541	6.0501542568685	1.85946714379034e-06	-0.593702910312669	2
ENSG00000114744.8	COMMD2	3	149750743	3_92	0	0.0563706034013095	11.3328714311956	6.06582731200704e-06	-1.37581540668427	1
ENSG00000082996.19	RNF13	3	149812070	3_92	0	0.029221282674781	5.08116600398991	1.4098082770284e-06	0.400850599619969	1
ENSG00000070087.13	PFN2	3	150043457	3_92	0	0.0453052355092599	9.24548639064053	3.97718280185369e-06	-1.20312043683779	2
ENSG00000144895.11	EIF2A	3	150546641	3_93	0	0.0239532305058638	6.68644590014439	1.52074650022927e-06	0.8270886157827	3
ENSG00000198843.12	SELENOT	3	150602660	3_93	0	0.0197189713502889	4.85061993608717	9.08194568362892e-07	0.259948528107402	1
ENSG00000120742.10	SERP1	3	150603336	3_93	0	0.0327064303655538	9.63363684183684	2.99171910342553e-06	-1.0638898949275	1
ENSG00000163645.14	ERICH6	3	150703632	3_93	0	0.0461717819621959	12.9111823230168	5.6603077830237e-06	1.55828626472528	1
ENSG00000174946.6	GPR171	3	151203001	3_93	0	0.0212524579143001	5.55703624701222	1.12137221527058e-06	0.480655948395051	1
ENSG00000174944.8	P2RY14	3	151278646	3_93	0	0.0201589722357572	5.0587256585561	9.68293265150734e-07	-0.332226975194621	1
ENSG00000169313.9	P2RY12	3	151383570	3_93	0	0.0199769967690259	4.97320892133033	9.4333142058439e-07	0.410753096128117	2
ENSG00000152580.8	IGSF10	3	151457865	3_93	0	0.0323851639356519	9.54005727276525	2.93355664496108e-06	-1.30241577169767	4
ENSG00000198829.6	SUCNR1	3	151869445	3_94	0	0.0241094960848286	10.5382263177114	2.41242072720618e-06	-1.33996536200666	1
ENSG00000181467.4	RAP2B	3	153162558	3_94	0	0.0138994584610044	5.34727705103169	7.05712748535835e-07	0.400457500464083	1
ENSG00000174953.13	DHX36	3	154324761	3_95	0	0.0243879157749444	4.91162122505252	1.13735738197659e-06	0.303163268861193	2
ENSG00000196549.10	MME	3	155023697	3_96	0	0.0259260732487064	6.44622364525309	1.58686327507525e-06	-0.673778206367903	2
ENSG00000240045.1	RP11-451G4.2	3	155293901	3_96	0	0.0538698552304165	13.395530387725	6.85177541086415e-06	-1.51510195498534	1
ENSG00000114805.16	PLCH1	3	155766053	3_96	0	0.0318916717090016	8.40647149629773	2.54558982501573e-06	-1.49326596201417	1
ENSG00000169359.13	SLC33A1	3	155849886	3_96	0	0.0343920939430632	9.1221339194818	2.97887622932473e-06	-1.55331848219136	1
ENSG00000163655.15	GMPS	3	155891490	3_96	0	0.0242552849463115	5.81667180075565	1.3396098669411e-06	-0.364197709977008	1
ENSG00000169282.17	KCNAB1	3	156037432	3_96	0	0.0268883329095413	6.79080993809455	1.73373552802852e-06	-0.898717359760795	1
ENSG00000114850.6	SSR3	3	156554757	3_97	0	0.0802784097378637	15.2181463324822	1.15999979749879e-05	-1.90379753928784	1
ENSG00000163659.12	TIPARP	3	156771219	3_97	0	0.0394803369894319	8.41874972480028	3.15591898977195e-06	-1.14649634150913	1
ENSG00000197980.12	LEKR1	3	156826795	3_97	0	0.0367610435005524	7.74066441657543	2.70186389165107e-06	0.988777630500742	1
ENSG00000197415.11	VEPH1	3	157533569	3_97	0	0.0266965080033712	4.70939755785976	1.19376051192066e-06	0.122792786577006	2
ENSG00000174899.10	PQLC2L	3	157545200	3_97	0	0.0454778299361323	9.7649437886098	4.21664343183775e-06	-1.29609098464827	1
ENSG00000174891.12	RSRC1	3	158106120	3_98	0	0.0328917220733136	10.2156972297244	3.19045057886795e-06	1.33648497176429	3
ENSG00000178053.17	MLF1	3	158572081	3_98	0	0.0253701756610107	7.75795810625482	1.86882356222532e-06	0.981386281561141	1
ENSG00000168827.14	GFM1	3	158644249	3_98	0	0.019332453067449	5.19245093208748	9.53140146504995e-07	-0.446867718099793	2
ENSG00000118849.9	RARRES1	3	158724365	3_98	0	0.0184876470983492	4.77125154597873	8.37551176432403e-07	0.179175074371816	2
ENSG00000118855.18	MFSD1	3	158742187	3_98	0	0.0193386072886297	5.19545352373885	9.53994904782782e-07	0.345996437024062	2
ENSG00000151967.18	SCHIP1	3	159839749	3_99	0	0.024373261214991	11.2583426503127	2.60546655143419e-06	-1.13693183143241	2
ENSG00000168811.6	IL12A	3	159982537	3_99	0	0.0121478106869838	5.27244676904225	6.08145665579717e-07	0.44426745167005	2
ENSG00000068885.14	IFT80	3	160399019	3_99	0	0.012159004921242	6.13018602533281	7.07732410890357e-07	1.33550916722932	1
ENSG00000113810.15	SMC4	3	160398964	3_99	0	0.0119216367683502	5.10881392182788	5.78300232563499e-07	-0.442352219996684	2
ENSG00000186432.8	KPNA4	3	160566027	3_99	0	0.0128621386448774	5.50788571996214	6.72659847037481e-07	-0.219354517878664	2
ENSG00000163590.13	PPM1L	3	160755120	3_99	0	0.020387981012317	13.330226974718	2.58053148037777e-06	2.98993817103625	2
ENSG00000169251.12	NMD3	3	161099968	3_99	0	0.0122115137721709	5.05451385306428	5.86065682298591e-07	-0.0475155526488944	1
ENSG00000169255.13	B3GALNT1	3	161105371	3_99	0	0.0175654321558495	11.9822594929006	1.99845768241259e-06	2.90376201331448	2
ENSG00000196542.8	SPTSSB	3	161372828	3_99	0	0.01322942438488	9.03810082191971	1.13531278040324e-06	2.74347680229962	1
ENSG00000114200.9	BCHE	3	165836779	3_102	0	0.0137806611340702	5.21262382226824	6.82061969597413e-07	-0.562607796720752	2
ENSG00000114209.14	PDCD10	3	167734716	3_103	0	0.234363011581426	29.1668185085423	6.49046072267879e-05	-3.3070681146312	2
ENSG00000163536.12	SERPINI1	3	167735915	3_103	0	0.0636565164918792	16.2475823110669	9.82039624126545e-06	-2.36473341409774	2
ENSG00000173905.8	GOLIM4	3	167976285	3_103	0	0.0189847023253603	4.75701193010834	8.57502567949396e-07	-0.170125901484361	1
ENSG00000184378.2	ACTRT3	3	169769649	3_104	0	0.0419512100797244	19.7590534282863	7.87060332845798e-06	2.17977330011415	1
ENSG00000171757.15	LRRC34	3	169812107	3_104	0	0.0126310842942945	8.74344313989671	1.04862575554422e-06	1.20930803455664	2
ENSG00000008952.16	SEC62	3	170014294	3_104	0	0.0107107553676915	7.15872412330147	7.28036449889609e-07	-1.03438877614752	1
ENSG00000173890.16	GPR160	3	170038331	3_104	0	0.0128101882859445	8.70758324385584	1.05913310990836e-06	-1.23752046064908	1
ENSG00000173889.15	PHC3	3	170181879	3_104	0	0.00911708027694946	5.95317648411467	5.15349587995606e-07	-0.791668928688787	1
ENSG00000163558.12	PRKCI	3	170222257	3_104	0	0.0228266081148758	13.6520649553375	2.95894658742398e-06	1.62963942211859	1
ENSG00000013297.10	CLDN11	3	170429093	3_104	0	0.0338157512720706	18.4540369609148	5.92526561305658e-06	2.03190954214337	2
ENSG00000163584.17	RPL22L1	3	170869605	3_104	0	0.0108974501516053	10.2090746643682	1.05635202196176e-06	-2.25806336137348	1
ENSG00000163577.7	EIF5A2	3	170908871	3_104	0	0.00870614799665248	5.4388501290983	4.49604380595361e-07	-0.437600595839098	1
ENSG00000075651.15	PLD1	3	171806055	3_105	0	0.0830135440076274	16.976112128338	1.33808772597676e-05	-1.92171111680556	2
ENSG00000121858.10	TNFSF10	3	172507695	3_105	0	0.0271256200320241	6.29380707149537	1.6210279266246e-06	0.697528244455251	2
ENSG00000144959.9	NCEH1	3	172710992	3_106	0	0.0623835269197359	15.9840297681005	9.4678986623764e-06	2.50939414571209	1
ENSG00000169760.17	NLGN1	3	173491419	3_106	0	0.0373845854150716	11.0976290362367	3.93931009523509e-06	1.50887360510893	1
ENSG00000172667.10	ZMAT3	3	179072373	3_110	0	0.0304039783887173	6.73993293073024	1.94573363686479e-06	0.661589595129295	1
ENSG00000121879.3	PIK3CA	3	179147773	3_110	0	0.0422273195029568	9.85846767751657	3.95275892466686e-06	1.28810139540283	1
ENSG00000171121.16	KCNMB3	3	179246244	3_110	0	0.129107325994351	20.6624139788801	2.53296589130206e-05	-2.16833930322449	2
ENSG00000121864.9	ZNF639	3	179444528	3_110	0	0.079832794895058	15.9641455921176	1.21010877602154e-05	-1.86688646579224	1
ENSG00000171109.18	MFN1	3	179348516	3_110	0	0.0251015555991139	4.92687294255916	1.17427386674091e-06	-0.248396402402904	3
ENSG00000114450.9	GNB4	3	179443956	3_110	0	0.0542421742738892	12.2475695178342	6.30789418919782e-06	1.38682262341837	3
ENSG00000058056.8	USP13	3	179652271	3_110	0	0.0267256130477425	5.51954301684975	1.40064538700598e-06	-0.319088377865431	1
ENSG00000114757.18	PEX5L	3	180035021	3_111	0	0.083403792544456	24.8827219522917	1.97052106919075e-05	-2.59753240478587	1
ENSG00000163728.10	TTC14	3	180601678	3_111	0	0.00836716194114728	5.23931619720002	4.16246103067363e-07	-1.39240138149613	1
ENSG00000145075.11	CCDC39	3	180850268	3_111	0	0.0289431277870362	20.4868885993962	5.63013572885071e-06	-3.09881013279319	1
ENSG00000058063.15	ATP11B	3	182793563	3_112	0	0.0213171808825208	7.40702998964945	1.49924037763358e-06	-1.07101626259638	2
ENSG00000078070.12	MCCC1	3	183074060	3_112	0	0.0270644926554077	9.66201137189472	2.48293203261655e-06	-1.28046783030126	2
ENSG00000176597.11	B3GNT5	3	183245503	3_112	0	0.0190004598082439	6.32195845627309	1.14054689186848e-06	0.663234145141768	1
ENSG00000053524.12	MCF2L2	3	183413802	3_112	0	0.0301736510361045	10.6912151767948	3.06303761841766e-06	-1.31990504866321	1
ENSG00000114796.15	KLHL24	3	183637617	3_112	0	0.0557366116779865	16.530938495344	8.74853775791096e-06	-2.28308749973557	1
ENSG00000163872.15	YEATS2	3	183713293	3_112	0	0.0160089822906713	4.70802722617504	7.15649029490064e-07	-0.0734253060057408	1
ENSG00000180834.7	MAP6D1	3	183818275	3_112	0	0.0162172691154689	4.82974753106223	7.43703027697143e-07	-0.435388841764616	1
ENSG00000175193.13	PARL	3	183883317	3_112	0	0.0160625519395565	4.73948460479292	7.22841467092185e-07	-0.234715987174304	1
ENSG00000114770.16	ABCC5	3	184015996	3_112	0	0.0196678987592551	6.64748689354937	1.24140317159274e-06	0.935814404410248	1
ENSG00000145191.12	EIF2B5	3	184134987	3_113	0	0.113430129699524	21.3895669295265	2.30371005054486e-05	-2.4405658401618	1
ENSG00000161202.17	DVL3	3	184163987	3_113	0	0.0426593969587711	11.9588365613911	4.84396547634258e-06	-1.54207982943267	1
ENSG00000161203.13	AP2M1	3	184174505	3_113	0	0.158771097278454	24.7259136179509	3.72753037119422e-05	2.6752756306565	1
ENSG00000161204.11	ABCF3	3	184187189	3_113	0	0.0220214732382283	5.69401701687308	1.1905908140592e-06	-0.682743856191172	1
ENSG00000145198.14	VWA5B2	3	184233643	3_113	0	0.0272962601526683	7.72298669183832	2.00163935790666e-06	-0.654880595358537	1
ENSG00000175166.16	PSMD2	3	184298906	3_113	0	0.0485986480771586	13.2012934047342	6.09169384473682e-06	1.68457997968374	3
ENSG00000175182.14	FAM131A	3	184336894	3_113	0	0.0199455171042419	4.75989833364613	9.0144736539045e-07	0.335954566042859	1
ENSG00000114859.15	CLCN2	3	184348768	3_113	0	0.0197886542957941	4.68544200249247	8.80367952394811e-07	0.183977153096723	2
ENSG00000163882.9	POLR2H	3	184362172	3_113	0	0.020233139736172	4.89491821716732	9.40385919644128e-07	0.334285015058853	1
ENSG00000090534.17	THPO	3	184379297	3_113	0	0.0242230843496098	6.59384000992543	1.51657971807531e-06	-0.734716012632633	1
ENSG00000090539.15	CHRD	3	184379297	3_113	0	0.0570697818944347	14.7375780628518	7.9860077640969e-06	-1.58280685965889	2
ENSG00000177383.4	MAGEF1	3	184711930	3_113	0	0.0220239505243057	5.69506550680344	1.19094400724016e-06	0.378748301698943	1
ENSG00000156931.15	VPS8	3	184812175	3_113	0	0.178138803641003	25.8819983264521	4.37777798449707e-05	-3.55954850423158	2
ENSG00000163898.9	LIPH	3	185553074	3_114	0	0.0173007186638857	5.4216962112182	8.9062877030841e-07	0.296751170507133	1
ENSG00000163904.12	SENP2	3	185582801	3_114	0	0.0254791794252864	9.07416186916937	2.19527714539451e-06	1.03389438486895	2
ENSG00000244405.7	ETV5	3	186109514	3_114	0	0.0890034006574469	21.0243268559982	1.7767490711156e-05	2.2950555009404	1
ENSG00000213139.7	CRYGS	3	186546503	3_114	0	0.0162612932869931	4.83813363192559	7.47016748802742e-07	-0.186240474685318	1
ENSG00000113838.12	TBCCD1	3	186553537	3_114	0	0.0167476743496408	5.11567783493199	8.13495380249497e-07	0.317978849091198	1
ENSG00000156976.16	EIF4A2	3	186783242	3_114	0	0.0241501079373393	8.56793284933002	1.96468317961977e-06	0.966628852655529	1
ENSG00000163918.10	RFC4	3	186806937	3_114	0	0.0208420946229868	7.17724785801129	1.4203543457842e-06	0.769049057250391	1
ENSG00000181092.9	ADIPOQ	3	186842019	3_114	0	0.0897070955840288	21.1008685710232	1.79731635029796e-05	2.08687971333998	2
ENSG00000073849.14	ST6GAL1	3	186930588	3_114	0	0.0183011089539302	5.95135604138217	1.03416714461883e-06	0.564147880448594	1
ENSG00000127241.16	MASP1	3	187275493	3_115	0	0.0275056235406311	11.0332022689572	2.88151225866019e-06	1.25112758762812	2
ENSG00000136514.2	RTP4	3	187372341	3_115	0	0.0165274445702237	6.21341289613886	9.75064445136141e-07	-0.695152928881666	2
ENSG00000145012.13	LPP	3	188152990	3_115	0	0.0140890595474217	4.7293218676081	6.32671503557361e-07	0.287930610642211	1
ENSG00000188001.9	TPRG1	3	188946721	3_115	0	0.0149265973484569	5.26259511249357	7.45861469569767e-07	-0.385049278606096	1
ENSG00000073282.12	TP63	3	189320859	3_116	0	0.0283032143669629	7.12014009755314	1.91347017132736e-06	0.813564720700634	1
ENSG00000090530.9	P3H2	3	190003802	3_116	0	0.0515449051590875	12.81792808361	6.27337100406086e-06	1.59721187753755	2
ENSG00000163347.5	CLDN1	3	190300356	3_116	0	0.0397252030898289	10.3354098565619	3.89844333892156e-06	-1.30978580483504	1
ENSG00000188729.6	OSTN	3	190983167	3_117	0	0.0117979123771884	8.40203013030446	9.41210574335145e-07	-1.06443460277157	2
ENSG00000152492.13	CCDC50	3	191342821	3_117	0	0.00855790768461795	5.42477892241184	4.40805533977684e-07	-0.514117716691122	1
ENSG00000188958.9	UTS2B	3	191320340	3_117	0	0.00804295472179184	4.86459071663639	3.71500435575641e-07	0.0386217835475956	2
ENSG00000180611.6	MB21D2	3	192877082	3_118	0	0.0369962621461362	11.0897745921062	3.89563235108074e-06	-1.37148228062372	2
ENSG00000127252.5	HRASLS	3	193241004	3_118	0	0.0187816287534895	4.67815649440249	8.34267632585061e-07	-0.00278588740934841	1
ENSG00000178732.5	GP5	3	194398379	3_119	0	0.0268912153955663	6.00052688107893	1.53213563537077e-06	-0.592702969158076	1
ENSG00000145014.17	TMEM44	3	194585511	3_119	0	0.0870616070750442	17.2265822768619	1.42404331399578e-05	-1.91540676232477	1
ENSG00000041802.10	LSG1	3	194648850	3_119	0	0.0365080539346705	8.89748945714946	3.08427832834629e-06	-1.00656151822132	1
ENSG00000173950.15	XXYLT1	3	195181879	3_120	0	0.0561581053172363	14.3443281781325	7.64874278406887e-06	-1.76515362723642	2
ENSG00000189058.8	APOD	3	195572272	3_120	0	0.0517073059547071	13.4312118850261	6.59423633454436e-06	-1.32938613127089	1
ENSG00000176945.16	MUC20	3	195719309	3_120	0	0.034468678805866	10.0542250392065	3.29056622342149e-06	-1.21529354856143	1
ENSG00000145113.21	MUC4	3	195752877	3_120	0	0.0199054347554477	4.74431094635264	8.96689758656439e-07	0.0982986165502917	1
ENSG00000061938.16	TNK2	3	195908122	3_120	0	0.0347561389977239	9.90472277456293	3.26867127638799e-06	1.33212119336754	2
ENSG00000072274.12	TFRC	3	196082264	3_120	0	0.0223032774275006	5.64959937962382	1.19642019709817e-06	-0.186244000096594	1
ENSG00000163958.13	ZDHHC19	3	196209511	3_120	0	0.0341021556826869	10.4702085673566	3.39027215285323e-06	-1.50125070296571	2
ENSG00000163959.9	SLC51A	3	196228891	3_120	0	0.0222961769731627	7.33456258596341	1.55275171801001e-06	-1.75525121816439	2
ENSG00000161217.11	PCYT1A	3	196286447	3_121	0	0.0141777533331143	10.7520925069783	1.44743078465946e-06	2.0034705464276	2
ENSG00000213123.10	TCTEX1D2	3	196318975	3_121	0	0.0248879684848956	16.6243434144191	3.92854151218352e-06	-3.2156756805875	1
ENSG00000185798.7	WDR53	3	196567846	3_121	0	0.00984077169089526	7.31028204282449	6.8306288174374e-07	-1.33689519495441	2
ENSG00000174004.5	NRROS	3	196646781	3_121	0	0.0139295713896559	9.71199616585007	1.28452822811175e-06	-1.25632263822559	1
ENSG00000174007.7	CEP19	3	196625855	3_121	0	0.00873035538223876	5.31037614632322	4.40204627611284e-07	-0.377743467966031	2
ENSG00000163964.14	PIGX	3	196712777	3_121	0	0.0102907838094995	6.71040938121495	6.556844244604e-07	0.78610833805692	2
ENSG00000119231.10	SENP5	3	196863524	3_121	0	0.0972100602115679	26.9489250639669	2.48742534809363e-05	-2.72407932981836	1
ENSG00000114503.10	NCBP2	3	196943041	3_121	0	0.0125942261767522	8.4933133640344	1.01565458418011e-06	-1.37517205269239	1
ENSG00000270170.1	NCBP2-AS2	3	196943079	3_121	0	0.135047056467994	30.3778843517035	3.89529222300337e-05	3.02699219096069	1
ENSG00000119227.7	PIGZ	3	196947388	3_121	0	0.00835202274315294	4.78630599718339	3.79567942271644e-07	-0.491118522222673	3
ENSG00000163975.11	MELTF	3	197029269	3_121	0	0.0381792713519604	19.5184463250089	7.07571410975511e-06	-2.68092988192657	2
ENSG00000075711.20	DLG1	3	197315838	3_121	0	0.0130815696666561	8.89871852379122	1.10531159263315e-06	-0.95591195139899	1
ENSG00000186001.12	LRCH3	3	197791099	3_122	0	0.0178093242580123	4.69757778479706	7.94362654025769e-07	-0.0611211956872692	1
ENSG00000185621.11	LMLN	3	197960622	3_122	0	0.0186348717380895	5.12459686322556	9.06741537587346e-07	-0.324404975982305	1
ENSG00000250312.6	ZNF718	4	126106	4_1	0	0.0203340772988763	6.78346879347893	1.30970564197113e-06	-0.782559741221265	1
ENSG00000186777.11	ZNF732	4	288371	4_1	0	0.0162753270792134	4.68525203299024	7.24035865525985e-07	0.0985580218275965	1
ENSG00000182903.15	ZNF721	4	474985	4_1	0	0.0299142914760643	10.4313196474	2.9628889307841e-06	1.19166915733643	1
ENSG00000185619.18	PCGF3	4	719317	4_2	0	0.0431907988896358	11.6967474977931	4.79682360888008e-06	0.572689841219664	3
ENSG00000168993.14	CPLX1	4	783123	4_2	0	0.0201486457847414	5.56900374778046	1.06541981321261e-06	-0.251112961914308	1
ENSG00000178950.16	GAK	4	886306	4_2	0	0.0417331730588241	13.5476937566648	5.3683914249686e-06	-2.11242087134761	3
ENSG00000127419.16	TMEM175	4	931495	4_2	0	0.0181430817921608	4.7953415597664	8.2609121081097e-07	-0.305461910135192	2
ENSG00000145214.13	DGKQ	4	966925	4_2	0	0.0186748947330259	4.96890178127557	8.81081274844435e-07	0.352272433896537	3
ENSG00000127415.12	IDUA	4	971932	4_2	0	0.0198744208621224	5.42642960126464	1.02401437241699e-06	0.267439352783909	4
ENSG00000145217.13	SLC26A1	4	989272	4_2	0	0.0202427468546788	6.12452261242862	1.17716972264142e-06	-1.1749115998922	2
ENSG00000127418.14	FGFRL1	4	1006662	4_2	0	0.025078390944799	8.47173799965358	2.01729578549936e-06	-1.55613248547466	1
ENSG00000178222.12	RNF212	4	1113528	4_2	0	0.0235761724861018	6.9953950884048	1.56596822207658e-06	-0.471986820523184	1
ENSG00000159674.11	SPON2	4	1208236	4_2	0	0.101215448020595	21.5324880169026	2.06937125812196e-05	-3.24110023933384	1
ENSG00000159692.15	CTBP1	4	1209760	4_2	0	0.0192289479205996	5.16688969038536	9.43370105470129e-07	-0.347184444032704	2
ENSG00000090316.15	MAEA	4	1289820	4_2	0	0.0368511646167642	11.8080698851561	4.13168809837011e-06	-1.95787062224841	2
ENSG00000163945.15	UVSSA	4	1347151	4_2	0	0.0399419747450781	12.8295775246809	4.86563228964494e-06	2.48145756734264	5
ENSG00000179979.8	CRIPAK	4	1347765	4_2	0	0.0201091779484001	5.54891985358118	1.05949806070258e-06	-0.401242915052597	1
ENSG00000174137.12	FAM53A	4	1684252	4_3	0	0.02285900854205	4.79549439400324	1.04085006661609e-06	-0.188096639076305	2
ENSG00000163950.12	SLBP	4	1711862	4_3	0	0.0252608639625878	5.73929615015808	1.37658880049134e-06	0.553699927885529	1
ENSG00000168936.10	TMEM129	4	1720460	4_3	0	0.0227556078684391	4.752689056068	1.02689310925488e-06	0.119224253928667	2
ENSG00000013810.18	TACC3	4	1719946	4_3	0	0.0307027300929889	7.58518226103047	2.2112630667744e-06	0.842569354786424	3
ENSG00000068078.17	FGFR3	4	1751697	4_3	0	0.0292138647945897	7.11446965389688	1.97346279414872e-06	0.712842190844419	1
ENSG00000123933.16	MXD4	4	2259180	4_3	0	0.0470316113038898	11.6377344419114	5.19703567034949e-06	-1.35219847730328	2
ENSG00000159733.13	ZFYVE28	4	2372919	4_3	0	0.0228898419173349	4.8082214901516	1.04502012773792e-06	0.0597526679847378	2
ENSG00000063978.15	RNF4	4	2461337	4_3	0	0.041382040069021	10.4186660533571	4.09375088860188e-06	1.35466390454569	2
ENSG00000125386.15	FAM193A	4	2535746	4_3	0	0.0240719828249053	5.28378929700134	1.20768800402433e-06	0.452448514870115	1
ENSG00000168884.14	TNIP2	4	2754881	4_3	0	0.0289764716230371	7.03723330703475	1.93617606891494e-06	-0.810788905687877	1
ENSG00000087266.15	SH3BP2	4	2831000	4_3	0	0.0262640531639303	6.1074464731958	1.52306632169119e-06	-0.592606429864437	1
ENSG00000087274.16	ADD1	4	2843547	4_4	0	0.0392230260197427	11.4420936660845	4.26131846014134e-06	-1.76474166013393	1
ENSG00000109736.14	MFSD10	4	2934953	4_4	0	0.0199546851948583	5.04665980351658	9.56194645404573e-07	0.385195883194999	1
ENSG00000087269.15	NOP14	4	2963617	4_4	0	0.0442054981848475	12.5797744078068	5.2801533902096e-06	1.94984514535021	1
ENSG00000125388.19	GRK4	4	2963617	4_4	0	0.0382189400028391	11.1954628273133	4.06273117701725e-06	1.82091510354174	3
ENSG00000188981.10	MSANTD1	4	3245280	4_4	0	0.023034507242815	6.40100212508041	1.39998793949219e-06	-0.437642616445033	1
ENSG00000109758.8	HGFAC	4	3442866	4_4	0	0.0224103572652001	6.14170898959446	1.30687909640995e-06	0.693724902425912	1
ENSG00000175920.16	DOK7	4	3455012	4_4	0	0.019203935060897	4.68505753891012	8.54284554718053e-07	0.0663357195631384	2
ENSG00000132406.11	TMEM128	4	4231935	4_5	0	0.0212586796045928	6.88026151141276	1.38879655013327e-06	-0.746307875587089	2
ENSG00000145220.13	LYAR	4	4257160	4_5	0	0.0170525734878093	4.8167191571818	7.79899517632138e-07	-0.369987967261233	1
ENSG00000168826.15	ZBTB49	4	4257160	4_5	0	0.0169291130646023	4.72488719964436	7.59491726203227e-07	-0.272421176371801	2
ENSG00000168824.14	NSG1	4	4348163	4_5	0	0.0169768766278844	4.82920132031089	7.78449600506413e-07	0.415923884360543	3
ENSG00000170891.10	CYTL1	4	5019359	4_6	0	0.0212371921962345	4.96735083778959	1.00165768860275e-06	-0.254852143999441	1
ENSG00000173040.12	EVC2	4	5709083	4_7	0	0.0141711201153046	4.82964494305238	6.4985547202063e-07	0.126290674756205	2
ENSG00000072840.12	EVC	4	5711857	4_7	0	0.0178938282857813	7.02573631083983	1.19369261785589e-06	-0.758128611912921	3
ENSG00000072832.14	CRMP1	4	5890454	4_7	0	0.0318872865280281	12.4838599970505	3.77975674340319e-06	-1.49247072402767	1
ENSG00000152969.17	JAKMIP1	4	6177984	4_7	0	0.0338839978907847	13.0596907295025	4.20169897959288e-06	1.48811719077975	1
ENSG00000109501.13	WFS1	4	6293337	4_7	0	0.0380376459158089	14.1574076126813	5.11322336027031e-06	1.64451658731264	1
ENSG00000013288.8	MAN2B2	4	6617477	4_7	0	0.0146054059904944	5.1136663018221	7.09158666495963e-07	-0.311573879644899	1
ENSG00000163993.6	S100P	4	6689903	4_7	0	0.0201613113319364	8.1504580858436	1.56026437044561e-06	0.918435838081631	2
ENSG00000178988.10	MRFAP1L1	4	6708629	4_7	0	0.0251001073059921	10.2189555514824	2.43545149829442e-06	1.16183599295149	1
ENSG00000173013.5	CCDC96	4	7042630	4_8	0	0.0257029941506668	5.7764914266345	1.40976020575935e-06	-0.637776418196006	1
ENSG00000173011.11	TADA2B	4	7042653	4_8	0	0.0334638105944082	8.27448230414582	2.62913944997738e-06	1.68297026374699	1
ENSG00000109519.12	GRPEL1	4	7067714	4_8	0	0.0249976332098463	5.51348920347742	1.30864791218003e-06	-0.564679419283185	1
ENSG00000184985.16	SORCS2	4	7218180	4_8	0	0.0796924420883803	16.5729354721619	1.25404745660735e-05	1.93616755772602	1
ENSG00000163995.19	ABLIM2	4	8087871	4_9	0	0.033320552425347	9.80728729207961	3.10283361216675e-06	1.15210344195427	1
ENSG00000125089.16	SH3TC1	4	8215828	4_10	0	0.0170880203522936	4.68373729644776	7.59944152438291e-07	0.0524687952944009	1
ENSG00000170801.9	HTRA3	4	8274764	4_10	0	0.0176557412067916	4.99163547139851	8.36808751416218e-07	-0.30975683797073	1
ENSG00000087008.15	ACOX3	4	8366706	4_10	0	0.0174084246875027	4.85873351328084	8.03119091158158e-07	0.347698936922782	3
ENSG00000155275.18	TRMT44	4	8425202	4_10	0	0.0350293442556582	11.467114704156	3.81402522447256e-06	1.56311645288137	3
ENSG00000109667.11	SLC2A9	4	10053730	4_11	0	0.0567378354538587	14.7164375700211	7.92816815088438e-06	2.30304421786505	2
ENSG00000071127.16	WDR1	4	10116726	4_11	0	0.0206814427556905	5.13676279475898	1.00871328442781e-06	-0.448978782059634	1
ENSG00000178163.7	ZNF518B	4	10456862	4_11	0	0.021443413492042	5.47809397522753	1.11537471523451e-06	-0.310979674835115	4
ENSG00000157869.14	RAB28	4	13489500	4_13	0	0.060915019695491	20.9786669208634	1.2133879381203e-05	-2.00041048030792	1
ENSG00000109705.7	NKX3-2	4	13544424	4_13	0	0.0139764783032398	7.02653781310641	9.32473587532765e-07	-0.785190366725812	1
ENSG00000038219.12	BOD1L1	4	13578908	4_13	0	0.138702955781567	28.9928949897529	3.81834086456571e-05	-2.68426495854109	1
ENSG00000137449.15	CPEB2	4	15003031	4_14	0	0.0370585180933236	11.3973183139666	4.01040398558176e-06	-1.30368334725989	1
ENSG00000118564.14	FBXL5	4	15680814	4_15	0	0.0292632383904861	8.93671096487185	2.48311877734021e-06	1.12452074160533	1
ENSG00000237765.6	FAM200B	4	15680842	4_15	0	0.0298879373957224	9.13671091198357	2.59288482253915e-06	-1.23324726552034	2
ENSG00000109743.10	BST1	4	15703416	4_15	0	0.0273750339834935	8.30550803600853	2.15882911502224e-06	1.11071038252607	1
ENSG00000137440.4	FGFBP1	4	15938063	4_16	0	0.0183631650740476	5.49037412728069	9.57297389026903e-07	0.376922873812356	1
ENSG00000137441.7	FGFBP2	4	15957078	4_16	0	0.0667776655090738	17.7550823996896	1.12577427749531e-05	-1.88323229366794	2
ENSG00000169762.16	TAPT1	4	16226915	4_16	0	0.0169465929360295	4.73398394772634	7.6173967344439e-07	-0.282369709633667	2
ENSG00000169744.12	LDB2	4	16898323	4_16	0	0.0257107431414541	8.66678091807256	2.1157767717562e-06	-1.00914576633288	2
ENSG00000151552.11	QDPR	4	17510298	4_17	0	0.0182567679763685	6.03236256779596	1.0457039038871e-06	0.514013666025787	1
ENSG00000002549.12	LAP3	4	17576846	4_17	0	0.123489799435112	24.3218837301005	2.85184350606185e-05	3.11305269761664	1
ENSG00000163257.10	DCAF16	4	17810291	4_17	0	0.0169908087653972	5.35514274353173	8.63937847915381e-07	-0.472147219678954	2
ENSG00000109805.9	NCAPG	4	17810905	4_17	0	0.0190935847164855	6.45468217036819	1.17019902426853e-06	0.678926107512917	1
ENSG00000178177.15	LCORL	4	18021211	4_17	0	0.0780839910292237	19.8554259985676	1.47210439388667e-05	2.23715784499414	2
ENSG00000163138.18	PACRGL	4	20695589	4_19	0	0.0159023907099374	4.79093160752249	7.23402137216915e-07	0.460255555319563	2
ENSG00000109606.12	DHX15	4	24582455	4_21	0	0.0119809607592123	4.68879275389196	5.33396399404266e-07	-0.0406140726814935	1
ENSG00000153012.11	LGI2	4	25028119	4_21	0	0.0185588252307924	8.80737162984689	1.55200887617471e-06	1.38350326733554	3
ENSG00000109618.11	SEPSECS	4	25160758	4_21	0	0.0909812638635526	23.9623659220929	2.07004152827905e-05	2.61353354696701	1
ENSG00000053900.10	ANAPC4	4	25383890	4_21	0	0.0192078022520807	9.13157108339699	1.66540773296785e-06	-1.1045893597047	1
ENSG00000250317.8	SMIM20	4	25909554	4_22	0	0.0148921022247389	6.98988385843646	9.88378671821418e-07	-0.622438274514299	1
ENSG00000091490.10	SEL1L3	4	25911263	4_22	0	0.011827044436482	4.87038797038556	5.46936847914482e-07	0.340245854765437	1
ENSG00000168214.20	RBPJ	4	26163543	4_22	0	0.0407343889664259	16.3598666052934	6.32759043790105e-06	-1.51763369104593	1
ENSG00000109689.15	STIM2	4	26826816	4_22	0	0.0258086983009977	12.4988317215423	3.06290071038403e-06	1.68209315453669	3
ENSG00000047365.11	ARAP2	4	36310920	4_30	0	0.0169974049259561	6.43770495813676	1.03898932724972e-06	-0.747033929039804	1
ENSG00000174145.7	NWD2	4	37243841	4_30	0	0.0144164865013753	4.88731750751536	6.69001945299287e-07	-0.324926503210661	1
ENSG00000154274.14	C4orf19	4	37454331	4_32	0	0.008407719482595	5.50454159699008	4.39437148709319e-07	0.446184360665519	1
ENSG00000181826.9	RELL1	4	37685925	4_32	0	0.00769950396393215	4.67871342550607	3.42047632558409e-07	-0.0487223086737708	2
ENSG00000169299.13	PGM2	4	37826564	4_32	0	0.163384450673327	33.8825700702725	5.25635228387548e-05	-3.23970403449383	1
ENSG00000065882.15	TBC1D1	4	37972286	4_32	0	0.00895712116264769	6.09874433276389	5.18688086828245e-07	0.51693815125367	1
ENSG00000250254.1	PTTG2	4	37960128	4_32	0	0.122660374097668	31.0293432255986	3.61388447184419e-05	2.87336261818246	1
ENSG00000174130.12	TLR6	4	38833330	4_32	0	0.0164096879680149	11.7904607710715	1.8370818117739e-06	-1.43612402179816	1
ENSG00000197712.11	FAM114A1	4	38865806	4_32	0	0.0390545416524372	19.9884697433583	7.41222321123139e-06	-1.95517271433409	2
ENSG00000121895.7	TMEM156	4	39033194	4_32	0	0.00880365731221644	5.93650702534742	4.96239707198428e-07	-0.601462598240967	1
ENSG00000157796.17	WDR19	4	39181936	4_32	0	0.0125565556388613	9.27229672022846	1.10549108098881e-06	-1.01763899313947	1
ENSG00000035928.15	RFC1	4	39366463	4_32	0	0.0113481491869111	8.32114460243211	8.96613972485801e-07	0.991306578627663	1
ENSG00000134962.6	KLB	4	39407796	4_32	0	0.0118178510861804	8.70231274028593	9.76496288099561e-07	1.02708885795583	2
ENSG00000163682.15	RPL9	4	39458104	4_32	0	0.0134489698999981	9.91795899635161	1.26651030224034e-06	-1.1841165120441	2
ENSG00000121897.14	LIAS	4	39458708	4_32	0	0.00917313894901983	6.32249411057332	5.50685704064344e-07	-0.549944959742859	1
ENSG00000109814.11	UGDH	4	39499217	4_32	0	0.00868442473975661	5.80849684449882	4.78963270259251e-07	-0.529839190150831	1
ENSG00000078140.13	UBE2K	4	39701574	4_32	0	0.0172781139546832	12.2761738052418	2.01398744691757e-06	-1.38142479175354	1
ENSG00000121892.14	PDS5A	4	39977148	4_32	0	0.0096528292754301	6.80112413986986	6.23351091011699e-07	-0.759794209482968	2
ENSG00000078177.13	N4BP2	4	40057142	4_32	0	0.00838744404252612	5.48187811869132	4.36572532411096e-07	0.462464660607458	2
ENSG00000168421.12	RHOH	4	40197222	4_32	0	0.0142314318652705	10.449933020671	1.41208064889496e-06	1.21129624915859	1
ENSG00000163694.14	RBM47	4	40630445	4_33	0	0.0152741898125468	4.90421003324672	7.11253868554348e-07	-0.211207676713545	1
ENSG00000163697.16	APBB2	4	41191096	4_33	0	0.0209954667157521	7.90205458906596	1.57529884835252e-06	-0.896181725606011	2
ENSG00000154277.12	UCHL1	4	41252937	4_33	0	0.0177585034537988	6.32338221890649	1.06623563848669e-06	-0.691218664989667	1
ENSG00000064042.17	LIMCH1	4	41361712	4_33	0	0.0268723573649942	10.2331336594476	2.61102968780671e-06	1.22444747500346	1
ENSG00000109133.12	TMEM33	4	41933237	4_33	0	0.0251566213907601	9.60935796128074	2.2953244463456e-06	-1.32777609525585	3
ENSG00000014824.13	SLC30A9	4	41985741	4_33	0	0.0149105415458756	4.67742166909745	6.62212443501171e-07	0.199243897185357	1
ENSG00000124406.16	ATP8A1	4	42656127	4_34	0	0.0450511050410505	13.2989067580481	5.68877537826356e-06	-1.49344394327528	1
ENSG00000183783.6	KCTD8	4	44451032	4_35	0	0.02446692623422	6.06361104862898	1.40866636510195e-06	0.726965865706734	2
ENSG00000177752.14	YIPF7	4	44641967	4_35	0	0.0215542301893639	4.86682768004404	9.96037943254117e-07	-0.227149247641175	1
ENSG00000151834.15	GABRA2	4	46446448	4_36	0	0.0304997625637279	15.7417651619303	4.55876583084409e-06	1.26069899073595	2
ENSG00000169019.10	COMMD8	4	47463352	4_37	0	0.0230323867299851	7.7726038340028	1.69981975924075e-06	0.918148181245942	2
ENSG00000145246.13	ATP10D	4	47489069	4_37	0	0.0375918905967746	12.4112056622627	4.43001847195967e-06	1.60416409236372	2
ENSG00000145244.11	CORIN	4	47820797	4_37	0	0.0425997420735534	13.6004656607952	5.50120899779805e-06	-1.82497286369773	1
ENSG00000163293.11	NIPAL1	4	48016153	4_37	0	0.016743624646687	4.76563446581359	7.57648214919553e-07	-0.160932682749038	1
ENSG00000198515.13	CNGA1	4	48006903	4_37	0	0.0171747633582294	5.00509398425873	8.16207151344891e-07	-0.353543007690585	3
ENSG00000074966.10	TXK	4	48133766	4_38	0	0.182898176226318	25.1150478911372	4.36154926520218e-05	2.74511634520119	1
ENSG00000109171.14	SLAIN2	4	48318202	4_38	0	0.0316954269548037	11.8568013253959	3.56830152800761e-06	-2.25141129905378	3
ENSG00000145248.6	SLC10A4	4	48483058	4_38	0	0.0251223657405687	9.54621373833608	2.27713660506391e-06	-2.34007560969908	1
ENSG00000075539.13	FRYL	4	48780630	4_38	0	0.0341214701048247	12.1338743013394	3.93119532490983e-06	-2.22136035231026	1
ENSG00000109180.14	OCIAD1	4	48806394	4_38	0	0.031311225532563	11.6358321819498	3.45935325118294e-06	2.58663794030308	1
ENSG00000109184.14	DCUN1D4	4	51842716	4_38	0	0.0258281134606257	7.11566776708794	1.74504144055588e-06	-0.852103797291673	2
ENSG00000128045.6	RASL11B	4	52862207	4_38	0	0.019324368552071	4.68160262515385	8.5900809493929e-07	-0.130973221086792	1
ENSG00000184178.15	SCFD2	4	53365943	4_39	0	0.0153899079384223	6.54043382334616	9.557404661942e-07	0.876018346680487	1
ENSG00000145216.15	FIP1L1	4	53377468	4_39	0	0.0147929138224154	6.12880913951118	8.60849479052211e-07	-0.591039258987309	1
ENSG00000072201.13	LNX1	4	53682472	4_39	0	0.0173183410412749	7.72338342228199	1.27002210542935e-06	-1.25429678326758	1
ENSG00000157404.15	KIT	4	54657574	4_40	0	0.0234902121454341	5.2837559930256	1.17849322243947e-06	0.375191451682131	1
ENSG00000128052.8	KDR	4	55125900	4_40	0	0.11028425893511	20.093976483831	2.10415057784883e-05	-2.22216246304959	1
ENSG00000128039.10	SRD5A3	4	55347499	4_40	0	0.033195892689638	8.5561629042791	2.69687485145474e-06	1.24306689936677	2
ENSG00000134851.12	TMEM165	4	55387515	4_40	0	0.0320280105248073	8.21663327719793	2.49874111814293e-06	-1.22382511929781	2
ENSG00000134852.14	CLOCK	4	55546918	4_40	0	0.0383208833318027	9.91894698965297	3.60909635926268e-06	1.41575636884839	2
ENSG00000090989.17	EXOC1	4	55836133	4_41	0	0.00955948066467038	4.6832199957934	4.25085464955513e-07	0.0145283595428794	1
ENSG00000174799.10	CEP135	4	55949714	4_41	0	0.0114752879076526	6.39920143551131	6.9724718330728e-07	0.675176856868479	1
ENSG00000109265.13	KIAA1211	4	56048955	4_41	0	0.0100374383545525	5.14142432763842	4.90008638060609e-07	-0.382740654292329	1
ENSG00000157426.13	AASDH	4	56388169	4_41	0	0.0098039119914457	4.92033121093753	4.58027062428027e-07	-0.308189541414831	1
ENSG00000128059.8	PPAT	4	56435515	4_41	0	0.011369645276363	6.31228714345648	6.81445391135863e-07	-0.799482385415056	1
ENSG00000174780.15	SRP72	4	56460240	4_41	0	0.0321709278075054	16.1214134555181	4.92452219404488e-06	-2.01427672481467	2
ENSG00000196503.3	ARL9	4	56504308	4_41	0	0.0152509918497937	9.07440755419588	1.31405567567508e-06	-1.30378290394888	1
ENSG00000171476.21	HOPX	4	56659503	4_41	0	0.01005921519659	5.16177981899693	4.93015951657888e-07	0.258912003520226	2
ENSG00000128040.10	SPINK2	4	56821772	4_41	0	0.0191046578028077	11.196530467014	2.03104771407559e-06	-1.36153227021652	1
ENSG00000084092.6	NOA1	4	56953954	4_41	0	0.0155957932693409	9.28485859210612	1.37492864598217e-06	-1.029228490438	2
ENSG00000047315.15	POLR2B	4	56979103	4_41	0	0.0098468550514933	4.96137752343652	4.63870993837865e-07	0.171144071586117	2
ENSG00000150471.16	ADGRL3	4	60701535	4_43	0	0.110919797863268	24.4382133261533	2.57380664490054e-05	-2.60093769556691	2
ENSG00000145242.13	EPHA5	4	65671920	4_45	0	0.00859930068618053	5.8083909852317	4.74259866166351e-07	-0.804495291571594	1
ENSG00000145241.10	CENPC	4	67544291	4_47	0	0.019971005876675	4.81965330133645	9.13930424092048e-07	0.0266607941218675	3
ENSG00000109163.6	GNRHR	4	67637183	4_47	0	0.0209271434625242	5.26081438043786	1.04534663845813e-06	-0.542353562558102	1
ENSG00000185873.7	TMPRSS11B	4	68157249	4_48	0	0.0206923427452743	4.79322005978343	9.41747396746642e-07	-0.175643592313254	2
ENSG00000156096.13	UGT2B4	4	69526058	4_48	0	0.0217858272158621	5.27911051861459	1.0920240567802e-06	0.334514843188737	1
ENSG00000173597.8	SULT1B1	4	69787749	4_48	0	0.0295676518494435	8.16596393467922	2.29256517058534e-06	-0.96988411582697	2
ENSG00000109193.10	SULT1E1	4	69859379	4_48	0	0.0288100252836304	7.92023644091766	2.16660221533991e-06	-1.05416405852468	1
ENSG00000171195.10	MUC7	4	70430333	4_49	0	0.0264627526214113	4.81180178503563	1.2090385337802e-06	-0.279422432720995	1
ENSG00000132467.3	UTP3	4	70688558	4_49	0	0.037186323880394	8.03547345648709	2.83721413704436e-06	-0.950904436241532	1
ENSG00000018189.12	RUFY3	4	70704417	4_49	0	0.0409235922812473	8.94576940662358	3.47607265461478e-06	-1.12962960064193	1
ENSG00000173542.8	MOB1B	4	70905275	4_49	0	0.0269697160029955	4.99125912144083	1.27815607021231e-06	-0.271246243398934	1
ENSG00000080493.15	SLC4A4	4	71186607	4_49	0	0.0334710631564572	7.03649252767499	2.2362643213292e-06	0.716949900992937	1
ENSG00000156140.9	ADAMTS3	4	72568158	4_50	0	0.144279054079546	26.846315388449	3.67777681855578e-05	-3.18073282968969	1
ENSG00000132466.18	ANKRD17	4	73259275	4_50	0	0.0144964851187822	5.63856779664574	7.76120075915983e-07	-0.331462599278402	1
ENSG00000169435.13	RASSF6	4	73620528	4_50	0	0.0752456078026424	21.3431017283689	1.52488146560393e-05	2.48503877860166	2
ENSG00000163739.4	CXCL1	4	73869527	4_51	0	0.0267789129859282	13.1833332708523	3.35208923949036e-06	-1.47746984922508	1
ENSG00000163735.6	CXCL5	4	73998970	4_51	0	0.0336533094059954	15.3472190467994	4.90404974556606e-06	-1.74280249531955	1
ENSG00000163734.4	CXCL3	4	74038579	4_51	0	0.0110782336605327	4.86691527232345	5.11943111270764e-07	-0.0695615166736358	1
ENSG00000081041.8	CXCL2	4	74099557	4_51	0	0.0112646521771477	5.02373275057757	5.37330770297592e-07	0.307916296135383	1
ENSG00000174808.11	BTC	4	74794598	4_51	0	0.0365904655489627	16.1412766607511	5.60793812616541e-06	-1.703374778087	1
ENSG00000174792.10	C4orf26	4	75523239	4_51	0	0.0179281735536866	9.39612757837298	1.59949302073389e-06	-0.919071859594004	3
ENSG00000138768.14	USO1	4	75725588	4_51	0	0.0115415678718422	5.25195906348438	5.75550637035851e-07	0.435321099977	1
ENSG00000156194.17	PPEF2	4	75896897	4_51	0	0.0121898918001784	5.76565852901873	6.67338476096337e-07	-0.597215203752163	1
ENSG00000138744.14	NAAA	4	75918159	4_51	0	0.0128637055415629	6.27151587421391	7.66012775642579e-07	0.750268785088612	3
ENSG00000138755.5	CXCL9	4	76007275	4_51	0	0.024264910405254	12.2515082925144	2.82270600511867e-06	1.61407329362318	1
ENSG00000138750.14	NUP54	4	76151444	4_51	0	0.0504806568322739	19.2054772612286	9.20550244900321e-06	-2.25985350537855	1
ENSG00000189157.13	FAM47E	4	76253955	4_52	0	0.0460332858862702	16.313837749051	7.13059075375806e-06	-2.26297706412208	2
ENSG00000138760.9	SCARB2	4	76215705	4_52	0	0.0354654927766774	13.8333617657247	4.65833942706351e-06	1.36377783901785	1
ENSG00000163749.17	CCDC158	4	76421795	4_52	0	0.0153305171285901	5.91055569193904	8.60364565171739e-07	-0.757740966329326	1
ENSG00000138758.11	SEPT11	4	76949586	4_52	0	0.013587371150638	4.77480393641269	6.16010874262391e-07	-0.199760383310077	1
ENSG00000118816.9	CCNI	4	77076396	4_52	0	0.0148961258995045	5.64002283494137	7.97722043956085e-07	-0.528691449799297	1
ENSG00000138767.12	CNOT6L	4	77818737	4_52	0	0.0174746624014123	7.14327421560913	1.18523239482788e-06	-0.864903281263037	1
ENSG00000169288.17	MRPL1	4	78046457	4_52	0	0.0162330534258004	6.44910950744	9.94025135144143e-07	0.590668034694374	1
ENSG00000138759.18	FRAS1	4	78057258	4_52	0	0.0224128917119194	9.49031885699906	2.01964990650702e-06	-0.996153698349479	1
ENSG00000138772.12	ANXA3	4	78553732	4_54	0	0.0113977500720311	7.69821592629469	8.33118186145163e-07	-0.683394365388903	1
ENSG00000138756.17	BMP2K	4	78758579	4_54	0	0.00870507400630583	6.01691272935568	4.97328762400775e-07	0.856451280774089	2
ENSG00000156269.4	NAA11	4	78963325	4_54	0	0.0376202094000584	18.18929585655	6.49732352459243e-06	-1.71577900129548	2
ENSG00000163297.16	ANTXR2	4	80042798	4_54	0	0.0151680520342375	10.5913201632026	1.52537738417674e-06	-0.934507814738343	1
ENSG00000152784.15	PRDM8	4	79996572	4_54	0	0.0079173012652709	4.67978702252764	3.51803905454494e-07	0.196437738784745	2
ENSG00000152785.6	BMP3	4	81032932	4_54	0	0.0312544659959404	17.5957148526319	5.22175384583687e-06	1.73198863316115	1
ENSG00000138669.9	PRKG2	4	81212110	4_55	0	0.0371501529284266	9.3466732658558	3.29697051974572e-06	1.04833640932103	1
ENSG00000152795.17	HNRNPDL	4	82430668	4_55	0	0.0315943790346067	7.80994337463982	2.342907301859e-06	-1.03601160640127	1
ENSG00000145293.15	ENOPH1	4	82430692	4_55	0	0.0269991501462425	6.32201921495193	1.62070250111014e-06	-0.757341434978839	2
ENSG00000145284.11	SCD5	4	82798853	4_56	0	0.0512289502956829	11.8874003544827	5.78228832587665e-06	1.89385598844403	1
ENSG00000138674.16	SEC31A	4	82901304	4_56	0	0.0240525347057367	4.71003204816209	1.07567756037478e-06	-0.312550328693664	1
ENSG00000168152.12	THAP9	4	82901181	4_56	0	0.0702579866459843	14.9169439651477	9.95114272870965e-06	2.17061532101608	1
ENSG00000138663.8	COPS4	4	83033954	4_56	0	0.050213791512722	11.6961727263286	5.57653182529719e-06	-1.98103539709741	1
ENSG00000173085.13	COQ2	4	83284465	4_56	0	0.0376429878193394	8.95219953704051	3.19971456094031e-06	-0.929644424008175	1
ENSG00000163312.10	HELQ	4	83456344	4_56	0	0.0321905376371724	7.46741824568946	2.28242283456175e-06	-1.20118807668361	1
ENSG00000163319.10	MRPS18C	4	83456344	4_56	0	0.0321905376371724	7.46741824568946	2.28242283456175e-06	-1.20118807668361	1
ENSG00000163322.13	FAM175A	4	83522904	4_56	0	0.0243414831023226	4.82284333230044	1.11467327027042e-06	-0.327375694181729	1
ENSG00000163624.5	CDS1	4	84583243	4_57	0	0.0708345590147516	16.8224631332566	1.13144168858709e-05	2.16927675956391	1
ENSG00000138639.17	ARHGAP24	4	85475380	4_57	0	0.0212419648040835	5.36365752137268	1.08181530498259e-06	0.488792338782971	1
ENSG00000109339.19	MAPK10	4	86593649	4_58	0	0.0152295416307346	4.6958569785261	6.79045835910659e-07	-0.149911392219394	2
ENSG00000163629.12	PTPN13	4	86594637	4_58	0	0.0152490557150908	4.70790730771509	6.81660692728978e-07	-0.174848825589042	1
ENSG00000145283.7	SLC10A6	4	86848776	4_59	0	0.0193391657251411	6.51719249565394	1.19672862887728e-06	-0.803860868598303	2
ENSG00000163633.10	C4orf36	4	86936370	4_59	0	0.114750315507371	23.5505011132908	2.5659691915027e-05	3.01856686648306	1
ENSG00000145332.13	KLHL8	4	87232976	4_59	0	0.0591965997583529	17.1364740237419	9.63198118130671e-06	-1.99112333915604	1
ENSG00000170509.11	HSD17B13	4	87309340	4_59	0	0.0159274174541226	4.68862834768583	7.09069114309285e-07	-0.200001051632969	2
ENSG00000198189.10	HSD17B11	4	87325048	4_59	0	0.177131874738811	27.8780020113643	4.68873579088599e-05	-2.70941874503514	4
ENSG00000170502.12	NUDT9	4	87443931	4_59	0	0.0381289587774516	12.9395832763181	4.68460127746572e-06	-1.82905889189675	1
ENSG00000152583.12	SPARCL1	4	87526151	4_59	0	0.0277803523252039	9.93765005219887	2.62131278351911e-06	1.21905518332697	2
ENSG00000163644.14	PPM1K	4	88285020	4_59	0	0.0171442918636119	5.38196216653339	8.76107884520837e-07	-0.444299187111937	1
ENSG00000138642.14	HERC6	4	88378366	4_60	0	0.0211537032221069	4.81724013044559	9.67569343028443e-07	-0.242635915859514	1
ENSG00000138641.15	HERC3	4	88536900	4_60	0	0.023785757019428	5.92431339867935	1.33798855853633e-06	0.615917672970784	1
ENSG00000145337.4	PYURF	4	88522011	4_60	0	0.0453604779513566	12.0463116683097	5.18834819143481e-06	-1.36518357009622	1
ENSG00000177432.6	NAP1L5	4	88696236	4_60	0	0.0354325469493517	9.69720945311553	3.26247013070143e-06	-1.12549457934781	2
ENSG00000138640.14	FAM13A	4	89111370	4_60	0	0.0261278877329028	6.81181414386839	1.68991354952043e-06	0.75071548777653	1
ENSG00000180346.3	TIGD2	4	89111370	4_60	0	0.0261278877329028	6.81181414386839	1.68991354952043e-06	-0.75071548777653	1
ENSG00000185477.4	GPRIN3	4	89307546	4_60	0	0.0209120056911974	4.70882015691578	9.34986174445468e-07	0.0912615464365319	1
ENSG00000145335.15	SNCA	4	89838405	4_61	0	0.0274781173509012	8.45023026579531	2.20471732168918e-06	2.10539120655032	2
ENSG00000138722.9	MMRN1	4	89880024	4_61	0	0.0383958037992007	11.6216945204465	4.23692343779135e-06	-1.50277156675367	1
ENSG00000163104.17	SMARCAD1	4	94206940	4_63	0	0.016669116318169	8.05558904971621	1.27499146281821e-06	-1.19338432830477	2
ENSG00000163106.10	HPGDS	4	94344671	4_63	0	0.0677347985339484	21.3683752385245	1.37429745321718e-05	-2.69124257092623	2
ENSG00000163110.14	PDLIM5	4	94529146	4_63	0	0.0166075090297723	8.02130345348856	1.26487276186744e-06	-0.811348475605323	1
ENSG00000138696.10	BMPR1B	4	94753190	4_63	0	0.0124874332451348	5.338127663906	6.32935612687608e-07	0.328673989778258	1
ENSG00000182168.14	UNC5C	4	95621644	4_64	0	0.034697958429512	12.391331412366	4.0824351225107e-06	1.76321617569437	1
ENSG00000138698.14	RAP1GDS1	4	98261793	4_65	0	0.017215705928754	4.69918847239445	7.68148339738065e-07	0.0578743260795635	1
ENSG00000168785.7	TSPAN5	4	98658009	4_66	0	0.0272602382845717	7.12223894878667	1.84350187872521e-06	0.721886788654453	1
ENSG00000151247.12	EIF4E	4	98930260	4_66	0	0.0249411540351914	6.28165452255377	1.48760623106088e-06	0.913935991313637	1
ENSG00000164024.11	METAP1	4	98995190	4_66	0	0.0227804679650535	5.42578448056139	1.17360669158846e-06	-0.507170656267183	2
ENSG00000197894.10	ADH5	4	99083500	4_66	0	0.0253657173992843	6.44117970332875	1.55135061501968e-06	1.02895575923761	3
ENSG00000172955.17	ADH6	4	99214291	4_66	0	0.02105517369163	4.68244557947232	9.36114481640316e-07	-0.262136833371388	3
ENSG00000187758.7	ADH1A	4	99194073	4_66	0	0.0379417014516377	10.2561516721812	3.69486550056604e-06	-1.62395329920946	1
ENSG00000196616.13	ADH1B	4	99264507	4_66	0	0.0297246691276711	7.94133717532765	2.24134165069493e-06	-0.90194947785434	2
ENSG00000248144.5	ADH1C	4	99350902	4_66	0	0.0259235628059654	6.64681543361249	1.63608440487774e-06	-0.692412970931497	2
ENSG00000196344.11	ADH7	4	99435309	4_66	0	0.0219471547059761	5.07397517698346	1.05736263680984e-06	-0.396758670969622	1
ENSG00000138823.13	MTTP	4	99563657	4_66	0	0.0440505415942561	11.6763310789976	4.88376828143042e-06	1.36478841487726	1
ENSG00000145331.13	TRMT10A	4	99563657	4_66	0	0.0223419781730235	5.2422658415845	1.11208519920496e-06	-0.396126202961483	2
ENSG00000070190.12	DAPP1	4	99884050	4_67	0	0.00457214056425126	4.76881879802352	2.07027382498787e-07	0.498746678171882	1
ENSG00000109270.12	LAMTOR3	4	99899693	4_67	0	0.0618310910263775	29.0057457444436	1.70289685088271e-05	2.88602340810452	1
ENSG00000164031.16	DNAJB14	4	99946887	4_67	0	0.0123338578112608	14.0113214772704	1.64087474931652e-06	-1.86723954550146	2
ENSG00000164032.11	H2AFZ	4	99949995	4_67	0	0.0432835834201709	25.6057876262213	1.05234646001513e-05	2.70841442050072	1
ENSG00000145358.6	DDIT4L	4	100200779	4_67	0	0.00464981885418947	4.90783910427189	2.16682455044454e-07	-0.0695984487375978	1
ENSG00000164035.9	EMCN	4	100879989	4_67	0	0.00483391778276043	5.21221158350283	2.39231681773336e-07	0.314194146631382	1
ENSG00000138814.16	PPP3CA	4	101347783	4_67	0	0.00638180886799733	8.27036257913273	5.0114769791548e-07	-1.5968626997914	1
ENSG00000153064.11	BANK1	4	101655826	4_67	0	0.00527577542986912	5.66747653853803	2.83905253341106e-07	-0.0610447971145253	1
ENSG00000138821.12	SLC39A8	4	102338341	4_68	0	0.0325795202120498	13.8172927891381	4.27430040163633e-06	0.661091366508496	2
ENSG00000109332.19	UBE2D3	4	102868625	4_68	0	0.135479204388774	23.2536124301053	2.99130339656618e-05	-4.54347174903854	2
ENSG00000145354.9	CISD2	4	102839358	4_68	0	0.0936853844877478	22.1641025220739	1.97160263830148e-05	-4.35483952804379	2
ENSG00000164037.16	SLC9B1	4	103020065	4_68	0	0.0192124030971553	10.4818825357484	1.91213422675925e-06	0.684808899381153	1
ENSG00000164038.14	SLC9B2	4	103085948	4_68	0	0.0105470631120728	5.85389834355149	5.86238205065573e-07	-0.151165841019858	1
ENSG00000164039.14	BDH2	4	103099265	4_68	0	0.00977597263029151	5.84027712212638	5.42114256814839e-07	0.768674004435126	1
ENSG00000138778.11	CENPE	4	103198430	4_68	0	0.0177019245824261	16.4612811014231	2.76682387234383e-06	3.02285206257067	2
ENSG00000138777.19	PPA2	4	105472284	4_69	0	0.0178653140218515	7.16808762120044	1.21593779115529e-06	0.851963618986955	4
ENSG00000138780.14	GSTCD	4	105707798	4_69	0	0.0287524223971407	11.6611395095126	3.18355844973786e-06	1.67478413139453	1
ENSG00000168743.12	NPNT	4	105894642	4_69	0	0.0744774535637052	20.7432344253592	1.46689386303931e-05	2.26941186380218	3
ENSG00000164022.16	AIMP1	4	106315491	4_69	0	0.0138956788766985	4.80239642692533	6.3362918577222e-07	0.361739064844564	1
ENSG00000145348.16	TBCK	4	106317973	4_69	0	0.0171042499420134	6.75798754760429	1.09753611081902e-06	-0.79956900662459	1
ENSG00000138801.8	PAPSS1	4	107719719	4_70	0	0.0244883426308191	4.67846191436176	1.08782713633119e-06	-0.163009053970763	2
ENSG00000164023.14	SGMS2	4	107824097	4_70	0	0.0248512553204243	4.81746473432542	1.13674819223553e-06	0.401572201775636	1
ENSG00000138796.16	HADH	4	107966377	4_71	0	0.0174099019118664	8.59695829792859	1.42114548991951e-06	0.838105867762943	1
ENSG00000109475.16	RPL34	4	108620460	4_71	0	0.0762344331246021	22.6403452855229	1.6388213682249e-05	2.35146966454062	1
ENSG00000164089.8	ETNPPL	4	108762629	4_71	0	0.0128403518086307	5.73163321276794	6.98799700810617e-07	0.456359923195843	1
ENSG00000138802.11	SEC24B	4	109432898	4_71	0	0.0148894146277677	7.1244539236952	1.00722524607687e-06	-0.909534127612227	2
ENSG00000138794.9	CASP6	4	109703334	4_71	0	0.0143121239114475	6.752345450689	9.17605772832372e-07	0.993377469583759	1
ENSG00000123739.10	PLA2G12A	4	109728735	4_71	0	0.0393730097406175	16.3148473546265	6.09928638799063e-06	2.10314477382272	1
ENSG00000183423.11	LRIT3	4	109844340	4_71	0	0.0118096571318825	4.94499859282217	5.54499115999841e-07	0.486238383124351	2
ENSG00000138792.9	ENPEP	4	110365925	4_72	0	0.0201438147639424	6.88517842743657	1.31690460186269e-06	-0.890364838663593	1
ENSG00000174749.5	C4orf32	4	112147036	4_72	0	0.0165603543805115	5.0391179894152	7.92358188248223e-07	0.244951982886168	1
ENSG00000138660.11	AP1AR	4	112231334	4_72	0	0.0167847290897785	5.16586387140497	8.23293507246689e-07	-0.30280375100907	1
ENSG00000073331.17	ALPK1	4	112420143	4_72	0	0.0165046840216677	5.00740657785182	7.84724959982763e-07	-0.289453026020296	1
ENSG00000145365.10	TIFA	4	112286121	4_72	0	0.0259123057084094	9.2628749429096	2.27902587648302e-06	-1.14375671774078	1
ENSG00000138658.15	ZGRF1	4	112637446	4_72	0	0.0180473835557426	5.84916305203775	1.00231763877213e-06	-0.48853321273858	2
ENSG00000174720.15	LARP7	4	112641158	4_72	0	0.0160363974841771	4.73637271555069	7.21190636926092e-07	0.0410844229539117	1
ENSG00000145362.17	ANK2	4	112818317	4_72	0	0.0807995023207753	20.116145944197	1.5433017916246e-05	2.26590025504849	1
ENSG00000174607.10	UGT8	4	114598194	4_73	0	0.0150958336469008	5.42547751893205	7.7766484438366e-07	-0.495279749976409	2
ENSG00000174599.5	TRAM1L1	4	117085940	4_75	0	0.0280004900987195	4.72838866651637	1.25711844166894e-06	0.100004675369428	2
ENSG00000164099.3	PRSS12	4	118353368	4_76	0	0.0678916055650182	18.4851365939483	1.1916154906586e-05	1.5592311254169	1
ENSG00000145388.14	METTL14	4	118685363	4_76	0	0.0178702987428074	6.47303607909874	1.09834110509566e-06	-1.08684166984346	1
ENSG00000150961.14	SEC24D	4	118839054	4_76	0	0.0210867360539333	7.8984362514987	1.58142236345327e-06	1.30310552345139	1
ENSG00000172399.5	MYOZ2	4	119135910	4_77	0	0.024713355638931	8.29396690297308	1.9462176810298e-06	-0.911377171258192	1
ENSG00000145390.11	USP53	4	119212999	4_77	0	0.017066115467521	4.8013004214743	7.78020351574637e-07	0.327695474334152	2
ENSG00000138735.15	PDE5A	4	119846220	4_78	0	0.0130763974454984	5.22815905162831	6.4913391507028e-07	-0.425895091335028	1
ENSG00000164109.13	MAD2L1	4	120066840	4_78	0	0.0327648965841146	13.8959804095423	4.32310109433844e-06	1.53808286314528	2
ENSG00000138738.10	PRDM5	4	120750810	4_78	0	0.0134057867834027	5.46210040437592	6.95263425156206e-07	0.257193321535726	3
ENSG00000173376.13	NDNF	4	121057722	4_78	0	0.0231960179782724	10.628476209154	2.3408944836512e-06	-1.37103379958395	1
ENSG00000164111.14	ANXA5	4	121695011	4_78	0	0.0123528979137264	4.6929889616671	5.5044734569322e-07	0.0716000005986286	3
ENSG00000164112.12	TMEM155	4	121765435	4_79	0	0.0195523621455296	4.99161562567276	9.26697016696463e-07	0.247582228152514	2
ENSG00000123737.12	EXOSC9	4	121797259	4_79	0	0.148599044251614	24.4829355566741	3.45443402285994e-05	-2.61859806197402	2
ENSG00000145386.9	CCNA2	4	121814713	4_79	0	0.0485691575941604	13.615032257308	6.27879989512495e-06	-1.95607629645511	1
ENSG00000138741.10	TRPC3	4	121951564	4_79	0	0.10920710921484	21.4371164271253	2.2228731222662e-05	-2.52471946285099	1
ENSG00000181004.9	BBS12	4	122730671	4_79	0	0.0470737556143954	13.3166116884073	5.95209673780253e-06	1.63791395193426	2
ENSG00000138685.13	FGF2	4	122827369	4_79	0	0.0204531254383776	5.41636815877702	1.05187771674263e-06	0.4523712257601	1
ENSG00000170917.13	NUDT6	4	122922586	4_79	0	0.0189201393991469	4.68173365039753	8.41062812579029e-07	0.181702871139583	1
ENSG00000164066.12	INTU	4	127623541	4_84	0	0.0226254627077716	6.68567384286241	1.4362831064776e-06	0.845673255152478	2
ENSG00000142731.10	PLK4	4	127880056	4_84	0	0.0213597224424587	6.14230576423209	1.24573146357424e-06	-0.68016503904462	1
ENSG00000164073.9	MFSD8	4	127965630	4_84	0	0.0200238320499062	5.53306094788178	1.05198620503883e-06	0.543456767823706	1
ENSG00000164040.16	PGRMC2	4	128287104	4_85	0	0.0371651103769667	10.6758219005667	3.76733416224577e-06	1.53465708046043	2
ENSG00000151466.11	SCLT1	4	129098508	4_85	0	0.0581079941435173	14.9373588138565	8.24151577579512e-06	2.57101124229741	2
ENSG00000151470.12	C4orf33	4	129097816	4_85	0	0.0436487883027332	12.2050178461902	5.05833988681362e-06	-2.21914083195184	1
ENSG00000138650.8	PCDH10	4	133149193	4_88	0	0.0184862871778022	4.6853237962721	8.22406817627342e-07	-0.00756487879240753	1
ENSG00000254535.3	PABPC4L	4	134208090	4_89	0	0.0188723390873853	4.8578334981056	8.70493942216031e-07	0.504387710168851	1
ENSG00000151014.5	NOCT	4	139015760	4_92	0	0.0261996727556665	9.90185632372209	2.46325789850876e-06	-1.25496366129145	2
ENSG00000137463.4	MGARP	4	139280802	4_92	0	0.0196928136254555	7.19374137242014	1.34511677127175e-06	0.811025240079094	1
ENSG00000109390.11	NDUFC1	4	139303347	4_92	0	0.0178360581647149	6.3836990452314	1.0811070042802e-06	-0.725256767088345	2
ENSG00000085871.8	MGST2	4	139665547	4_92	0	0.015525331956972	5.43451440042322	8.01122695944807e-07	-0.617186382714627	2
ENSG00000153132.12	CLGN	4	140428193	4_93	0	0.022222652351938	9.73918443532981	2.05501917903625e-06	1.31174252761654	2
ENSG00000109436.7	TBC1D9	4	140755755	4_93	0	0.0140978559167102	5.45111739931778	7.29685976572419e-07	-0.496519811950067	1
ENSG00000170153.10	RNF150	4	141212743	4_93	0	0.0190856417715404	8.30370082677638	1.5047898683786e-06	-1.01041305900878	1
ENSG00000109445.10	ZNF330	4	141221549	4_93	0	0.256775302719254	33.6241879149483	8.19789687475069e-05	3.24525510312276	1
ENSG00000164136.16	IL15	4	141627723	4_93	0	0.0156981782914797	6.46301882906365	9.63345504850373e-07	0.655093133651961	1
ENSG00000109452.12	INPP4B	4	142846943	4_94	0	0.0211704870979862	11.0073271342059	2.21263674849522e-06	1.60184383212249	1
ENSG00000109458.8	GAB1	4	143334845	4_94	0	0.0140621440595411	6.53412467471724	8.72441581485368e-07	0.0604937846145994	1
ENSG00000197465.13	GYPE	4	143907378	4_94	0	0.0159078241640347	8.33866380201329	1.25951876721385e-06	1.56241452733147	1
ENSG00000151611.13	MMAA	4	145608422	4_95	0	0.0241728122621865	9.60495635417683	2.20455009339345e-06	-1.13491754430377	1
ENSG00000151612.15	ZNF827	4	145939034	4_95	0	0.0563824538017713	17.6522522985292	9.45021078751053e-06	1.82519618483364	2
ENSG00000250673.2	RP11-6L6.2	4	146206923	4_95	0	0.0509471827790667	16.6826672592993	8.07017696976655e-06	1.85670676233568	2
ENSG00000071205.11	ARHGAP10	4	147733500	4_96	0	0.0165282349459521	4.97975236791939	7.8150474856751e-07	0.292940906429904	1
ENSG00000170390.15	DCLK2	4	150192207	4_97	0	0.0949069579684041	17.697617475511	1.59481478749047e-05	-2.16820620311729	1
ENSG00000181541.5	MAB21L2	4	150581115	4_97	0	0.0293331184246211	6.45519932706239	1.79789899461873e-06	-0.694531112538916	1
ENSG00000198589.10	LRBA	4	151014997	4_97	0	0.0406528645316261	9.55171360314925	3.68697201953813e-06	-1.35149602052426	1
ENSG00000145425.9	RPS3A	4	151099077	4_97	0	0.0453390536043776	10.5900308681161	4.55897355819071e-06	1.85423090968946	1
ENSG00000109686.17	SH3D19	4	151229287	4_97	0	0.110932339802047	19.2210415116675	2.02456855268952e-05	-2.40962618074336	2
ENSG00000059691.11	GATB	4	151760800	4_97	0	0.0398030461285102	9.35060278417079	3.53389234459186e-06	-1.22054644690037	2
ENSG00000109670.13	FBXW7	4	152536325	4_98	0	0.0204994230199425	5.42798033352269	1.05651897112374e-06	-0.475314747476273	1
ENSG00000170006.11	TMEM154	4	152680407	4_98	0	0.0221440904123524	6.15617953503664	1.29439408475783e-06	0.64297629924868	1
ENSG00000164144.15	ARFIP1	4	152779978	4_98	0	0.02713033085973	8.07497864816752	2.08014624670085e-06	-0.952552300526781	2
ENSG00000137460.8	FHDC1	4	152936606	4_98	0	0.0912594406300002	19.6747483810449	1.70484298200703e-05	-2.02319836695908	2
ENSG00000109654.14	TRIM2	4	153151701	4_98	0	0.0191747536200235	4.79802861172274	8.73554534757657e-07	0.223886278903129	1
ENSG00000121210.15	KIAA0922	4	153466547	4_98	0	0.023877954791109	6.86799180565529	1.55712791584671e-06	-0.768013920218925	1
ENSG00000137462.6	TLR2	4	153701497	4_99	0	0.0166515729221128	7.37523821832956	1.16608098340709e-06	-1.42975076687792	2
ENSG00000145428.14	RNF175	4	153760359	4_99	0	0.0155344482523785	9.07255571406078	1.33820569377408e-06	-2.19638850475331	1
ENSG00000185149.5	NPY2R	4	155208409	4_100	0	0.0116464661624932	5.95544680881409	6.58576024434393e-07	-0.626907446121333	1
ENSG00000164114.18	MAP9	4	155376021	4_100	0	0.0575255647119259	21.0734301404122	1.15104822465726e-05	2.48201468574908	2
ENSG00000164116.16	GUCY1A3	4	155666239	4_100	0	0.0118038930367361	6.0816398138456	6.81621620716203e-07	0.617679516381759	2
ENSG00000151790.8	TDO2	4	155854727	4_100	0	0.0133794112104554	7.25962533945666	9.22249877992675e-07	-0.764761674033866	1
ENSG00000256043.2	CTSO	4	155953681	4_100	0	0.0411689183027214	17.8802968073246	6.98942705415178e-06	1.99217789143868	1
ENSG00000145431.10	PDGFC	4	156824046	4_101	0	0.0504195531453431	12.0822067101978	5.78419133802236e-06	1.60787811073992	1
ENSG00000120251.18	GRIA2	4	157203725	4_101	0	0.0371178135107453	9.16546458527844	3.23023609654291e-06	1.19894536949618	1
ENSG00000164124.10	TMEM144	4	158166225	4_102	0	0.0202757625274738	8.66838227762793	1.66883211377491e-06	-1.20343814679946	1
ENSG00000171503.11	ETFDH	4	158680524	4_102	0	0.0148116587961448	5.71016971654778	8.03063916040796e-07	-0.501253448439032	2
ENSG00000052795.12	FNIP2	4	158769820	4_102	0	0.0204481560577825	8.74822579910357	1.6985233898174e-06	-1.04869890323046	1
ENSG00000145414.8	NAF1	4	163166907	4_105	0	0.0228146481531318	5.60928404542696	1.21511842123276e-06	0.274105996041648	1
ENSG00000164128.6	NPY1R	4	163342649	4_105	0	0.0247872687964318	6.39257668623822	1.5045340456863e-06	-0.527581890718357	2
ENSG00000164129.11	NPY5R	4	163342649	4_105	0	0.0349657912827229	9.64998326013187	3.20381416809606e-06	-1.06669893420461	2
ENSG00000250486.3	FAM218A	4	164951673	4_107	0	0.0253644846847363	8.18195255810327	1.9705179584805e-06	1.09504345407401	2
ENSG00000183439.7	TRIM61	4	164977530	4_107	0	0.0175577885385904	4.71106394123949	7.85391523500838e-07	0.0890862508235039	2
ENSG00000109466.13	KLHL2	4	165112974	4_107	0	0.0388795312930847	12.2294544266504	4.51466469243916e-06	-1.90898130204831	2
ENSG00000109472.13	CPE	4	165401390	4_107	0	0.0259281037615219	8.38972799850894	2.06545640893565e-06	-1.32073105399897	1
ENSG00000137628.16	DDX60	4	168318421	4_109	0	0.0129698563606335	4.92489725850569	6.06498509596617e-07	0.208958175250368	1
ENSG00000181381.13	DDX60L	4	168515652	4_109	0	0.0147753456900597	6.15095413583934	8.62933911399084e-07	-0.605873059708049	2
ENSG00000145439.11	CBR4	4	169001496	4_110	0	0.0168107047221909	5.55554790402062	8.86768409811022e-07	-0.500511714774206	2
ENSG00000137601.16	NEK1	4	169619643	4_110	0	0.0296723504795808	15.3137658552888	4.31450870335903e-06	2.81425297656095	2
ENSG00000109572.13	CLCN3	4	169611707	4_110	0	0.0411762267508019	20.8469144456502	8.15052769962077e-06	3.96115023434657	2
ENSG00000056050.6	HPF1	4	169757842	4_110	0	0.0180234887953898	6.32727012410077	1.08281093627998e-06	0.620260765948123	1
ENSG00000198948.11	MFAP3L	4	170032463	4_111	0	0.230244709935025	31.9103687415353	6.97619931523052e-05	-3.50864530251146	1
ENSG00000109576.13	AADAT	4	170071702	4_111	0	0.031721962271866	12.5400502001646	3.77708463260722e-06	1.47025331015403	2
ENSG00000164104.11	HMGB2	4	173335429	4_112	0	0.058385087921768	12.0554282416521	6.68316183200804e-06	1.40643192663726	1
ENSG00000164106.7	SCRG1	4	173406467	4_113	0	0.0273320098552174	12.7028966029429	3.29664155359429e-06	1.60342844584435	2
ENSG00000164120.13	HPGD	4	174520910	4_113	0	0.0126506929590412	5.44070224233479	6.53531718693333e-07	0.390601527375551	2
ENSG00000150627.15	WDR17	4	176065833	4_114	0	0.0047492400815079	4.692085306261	2.11586239791384e-07	0.220072915276684	2
ENSG00000129128.12	SPCS3	4	176319985	4_114	0	0.00541527908387784	5.85988552892536	3.01305717338992e-07	0.471865849061433	2
ENSG00000038002.8	AGA	4	177442224	4_114	0	0.0280035472203161	21.4514603276642	5.70383963074196e-06	2.22072535879492	1
ENSG00000129187.14	DCTD	4	182876202	4_118	0	0.0179356102197313	8.31686427820976	1.41635841873542e-06	-1.00155667736539	1
ENSG00000168556.6	ING2	4	183504746	4_118	0	0.0125071848375192	4.88482812997375	5.80104524593089e-07	-0.221394791261147	2
ENSG00000168538.15	TRAPPC11	4	183665345	4_118	0	0.0129961560801275	5.24272104915028	6.46947540205158e-07	-0.492895483494589	1
ENSG00000173320.11	STOX2	4	183798130	4_118	0	0.012284200078659	4.72201037999725	5.50771190882763e-07	0.0186408138961025	1
ENSG00000164303.10	ENPP6	4	184100643	4_119	0	0.0281929839489937	13.3913177232918	3.58477378632941e-06	1.67868724535677	1
ENSG00000164305.18	CASP3	4	184569934	4_119	0	0.0113052568066143	4.77876828319998	5.12972166779459e-07	-0.321775913467797	3
ENSG00000164306.10	PRIMPOL	4	184649230	4_119	0	0.0111931814971545	4.68514559221493	4.97936582106146e-07	-0.181353373700498	2
ENSG00000151725.11	CENPU	4	184728712	4_119	0	0.0717158607605418	22.2948761434289	1.51816045991727e-05	2.37654016190303	2
ENSG00000109762.15	SNX25	4	185204688	4_119	0	0.0149841282735643	7.4281395436161	1.05683924642966e-06	1.37424399964112	1
ENSG00000164323.12	CFAP97	4	185206600	4_119	0	0.0147376560322214	7.27204501194406	1.01761235531308e-06	-1.38328232532624	2
ENSG00000109771.15	LRP2BP	4	185383595	4_119	0	0.012820734944884	5.96129879832836	7.25690117744577e-07	0.632628877305801	3
ENSG00000186352.8	ANKRD37	4	185395675	4_119	0	0.0116246531709814	5.04062843652234	5.56367927024425e-07	0.591251351492771	1
ENSG00000109775.10	UFSP2	4	185425901	4_119	0	0.0112519296635502	4.73432436948084	5.05804181714712e-07	-0.137322594936921	1
ENSG00000205129.8	C4orf47	4	185425716	4_119	0	0.0121785948615777	5.4781425143388	6.33472704344147e-07	-0.3092342290193	1
ENSG00000168491.9	CCDC110	4	185470169	4_119	0	0.0164468897017186	8.30499925535458	1.29694265676971e-06	-0.994652710507903	2
ENSG00000154553.13	PDLIM3	4	185535997	4_119	0	0.0149797999179905	7.42540346460284	1.05614480155438e-06	-0.824357697441281	2
ENSG00000154556.17	SORBS2	4	185956232	4_119	0	0.0124971955617601	5.72095752587917	6.78857602702626e-07	-0.557455282588202	1
ENSG00000109794.13	FAM149A	4	186154240	4_120	0	0.0178662777948657	5.63670825085256	9.56218267137084e-07	-0.464452490624352	3
ENSG00000145476.15	CYP4V2	4	186194478	4_120	0	0.0166777546435329	4.9882280279311	7.89916663398744e-07	0.288858165788034	1
ENSG00000164344.15	KLKB1	4	186207739	4_120	0	0.017875859563716	5.64175951750099	9.57588454272829e-07	0.520031569093919	4
ENSG00000083857.13	FAT1	4	186821932	4_120	0	0.116750669872108	23.5880763960526	2.61486518945821e-05	2.39933074672491	1
ENSG00000164366.3	CCDC127	5	188803	5_1	0	0.0273166291076168	5.68333615298979	1.47410305726592e-06	0.555861452872765	4
ENSG00000073578.16	SDHA	5	217856	5_1	0	0.0254764356122967	5.02388903240427	1.21527930132903e-06	-0.355974217185279	2
ENSG00000063438.16	AHRR	5	478483	5_1	0	0.0502266328576774	11.4692935365492	5.46975821414373e-06	1.34028203208994	2
ENSG00000180104.15	EXOC3	5	443561	5_1	0	0.0261645056892613	5.27581902029959	1.31068950010579e-06	-0.453098991157844	3
ENSG00000066230.10	SLC9A3	5	447241	5_1	0	0.029193629617129	6.3121876651257	1.74970725582987e-06	-0.685283194251324	3
ENSG00000112877.7	CEP72	5	612051	5_1	0	0.0400128777979982	9.30290365615702	3.53440007558405e-06	1.14345525807958	3
ENSG00000071539.13	TRIP13	5	892840	5_1	0	0.0275866224545038	5.77637552586465	1.51304326693883e-06	-0.537115670224983	1
ENSG00000145506.13	NKD2	5	1021562	5_2	0	0.0374180282071115	11.1344701843491	3.95592319859109e-06	-1.10229264233225	1
ENSG00000113504.20	SLC12A7	5	1104823	5_2	0	0.142961586294416	24.0998250716786	3.27137737297054e-05	-2.57271862011713	2
ENSG00000153395.9	LPCAT1	5	1525962	5_2	0	0.0617116496140916	15.9094963117009	9.32225509337785e-06	1.86138270530387	1
ENSG00000171421.12	MRPL36	5	1799623	5_2	0	0.0195950582883884	5.01490715622197	9.33054160134313e-07	0.360695306242408	2
ENSG00000145494.11	NDUFS6	5	1799623	5_2	0	0.0214772640552174	5.88005715459333	1.19910689691194e-06	-0.622658749666922	2
ENSG00000113430.9	IRX4	5	1901091	5_2	0	0.0508135564388117	14.0490795279609	6.77836357989513e-06	1.75391127115787	2
ENSG00000170561.12	IRX2	5	2750923	5_3	0	0.0210179729903838	7.90720469199862	1.57801529316796e-06	-0.951294756380075	1
ENSG00000164151.11	ICE1	5	5421024	5_5	0	0.0470208679193138	14.0541404602797	6.27469076798169e-06	1.62058743103475	1
ENSG00000133398.3	MED10	5	6381704	5_6	0	0.0167451159306868	4.87771665714732	7.75536289152604e-07	0.178990912415681	1
ENSG00000215218.3	UBE2QL1	5	6429158	5_6	0	0.0227595785222241	7.86519608441493	1.69969566338072e-06	0.975724390073235	2
ENSG00000037474.14	NSUN2	5	6605427	5_6	0	0.11295589623495	23.4486492940932	2.51491976349088e-05	-2.59784421740327	2
ENSG00000145545.11	SRD5A1	5	6638007	5_6	0	0.0300264756898032	10.6500717338478	3.03636719279744e-06	-1.62045468756327	1
ENSG00000112941.13	PAPD7	5	6712420	5_6	0	0.195509859806332	20.5628868907954	3.8172459914097e-05	3.45948943366917	1
ENSG00000078295.16	ADCY2	5	7348793	5_7	0	0.0175800212938354	5.37273130398304	8.96833691582426e-07	-0.240779758313024	1
ENSG00000215217.6	C5orf49	5	7851810	5_7	0	0.0436426123935094	13.9787136817657	5.79262408109865e-06	-1.64643314981951	1
ENSG00000124279.11	FASTKD3	5	7894282	5_7	0	0.0298488844550938	10.3718061965016	2.93954352294956e-06	1.32654306910461	1
ENSG00000112902.11	SEMA5A	5	9545986	5_8	0	0.0372607506501029	9.23285563760374	3.26651789533745e-06	1.01586647014528	1
ENSG00000150756.13	FAM173B	5	10240856	5_9	0	0.0210705848525925	5.76056572212047	1.15249519404921e-06	0.547294073496001	2
ENSG00000150753.11	CCT5	5	10246316	5_9	0	0.0194231665131802	4.99272052072443	9.20777474200064e-07	0.286100429702077	2
ENSG00000164237.8	CMBL	5	10281437	5_9	0	0.0244315122069126	7.15783124600041	1.66046299266678e-06	-0.756729932288534	4
ENSG00000145495.15	MARCH6	5	10352011	5_9	0	0.0207313727026534	5.60744988514328	1.10380118764462e-06	0.498160672570997	1
ENSG00000112977.15	DAP	5	10675380	5_9	0	0.0210622890391829	5.75685173043608	1.15129868685472e-06	-0.532804064712723	3
ENSG00000169862.18	CTNND2	5	11928310	5_10	0	0.0146028490796473	4.8515346250229	6.72688694562114e-07	-0.182317331407454	2
ENSG00000039139.9	DNAH5	5	14023854	5_11	0	0.0215372321225473	5.70900122828606	1.16747454985382e-06	0.503617369424581	1
ENSG00000038382.18	TRIO	5	14179212	5_11	0	0.0193365893684719	4.69234062986677	8.6152285399201e-07	-0.059792945972108	1
ENSG00000145569.5	FAM105A	5	14528428	5_11	0	0.0640277307199616	16.0659392773533	9.76723479190292e-06	1.83252283270746	2
ENSG00000154124.4	OTULIN	5	14663464	5_11	0	0.0290310442494101	8.53077019628528	2.35151794612418e-06	1.16827141268117	2
ENSG00000173545.4	ZNF622	5	16464335	5_12	0	0.0174775258844513	6.14094297260005	1.01908970696896e-06	-0.557964514001921	1
ENSG00000154153.13	FAM134B	5	16590984	5_12	0	0.0154223164194081	4.96287754635248	7.26742511922213e-07	0.31646063262372	1
ENSG00000145555.14	MYO10	5	16964898	5_13	0	0.0192458884075815	5.59038337136401	1.02159074916796e-06	-0.480686210416394	1
ENSG00000154162.14	CDH12	5	22661192	5_16	0	0.0168825929148081	5.17419998366064	8.29430030801471e-07	0.686506930499059	1
ENSG00000113361.12	CDH6	5	31123366	5_21	0	0.0192698594601649	5.73878173022955	1.05001535743259e-06	0.517345566864972	2
ENSG00000113360.16	DROSHA	5	31526264	5_22	0	0.143724194992711	27.0883998821959	3.69666957852338e-05	2.52044612245265	2
ENSG00000082213.17	C5orf22	5	31532682	5_22	0	0.0142844915831553	4.97320694577503	6.74526033139757e-07	-0.211001780459535	1
ENSG00000150712.10	MTMR12	5	32304277	5_22	0	0.0145067345020141	5.11847183014718	7.05029642568064e-07	0.414169578375042	2
ENSG00000056097.15	ZFR	5	32445039	5_22	0	0.0208821601877808	8.55042624030129	1.69535473920674e-06	-1.02749532042271	2
ENSG00000113407.13	TARS	5	33440518	5_22	0	0.0175032642340609	6.88640196766858	1.14448160107541e-06	-0.713618085408048	3
ENSG00000242110.7	AMACR	5	34007995	5_23	0	0.0197101904111204	5.09206050847446	9.52975580688754e-07	0.32969539837903	1
ENSG00000039560.13	RAI14	5	34620433	5_23	0	0.121458569808442	22.5069037975496	2.59562121011277e-05	-2.2808421274693	3
ENSG00000205838.13	TTC23L	5	34848721	5_23	0	0.0308812607741005	9.3351139449479	2.73723473755558e-06	1.14246165315683	1
ENSG00000168724.14	DNAJC21	5	34930271	5_23	0	0.105728805635308	21.1446468888388	2.12271241491223e-05	2.38396685627707	2
ENSG00000152582.13	SPEF2	5	35617492	5_24	0	0.0204782152004857	4.73035994080287	9.19779418936155e-07	-0.109479391811755	2
ENSG00000145604.15	SKP2	5	36161105	5_24	0	0.0349952420439682	9.79863393213764	3.25590655116311e-06	-1.3654173213035	2
ENSG00000152620.12	NADK2	5	36241820	5_24	0	0.119850032635156	21.6532297104183	2.46409947725001e-05	2.54950350847781	1
ENSG00000079215.13	SLC1A3	5	36606062	5_25	0	0.00843797843603023	4.96509589200342	3.97798781495539e-07	0.123700266050714	1
ENSG00000197603.13	C5orf42	5	37249788	5_25	0	0.00828036103150898	4.84234521825428	3.80717129515815e-07	0.0792748188686501	1
ENSG00000082068.8	WDR70	5	37673222	5_25	0	0.00958434091635474	6.32411023976297	5.75518226043964e-07	-0.622522147154423	1
ENSG00000113594.9	LIFR	5	38583373	5_25	0	0.00823983029313114	4.81093749988101	3.7639632873659e-07	-0.0573606265628125	1
ENSG00000082074.15	FYB	5	39275941	5_26	0	0.0186298779135921	4.79467893269107	8.48138809613805e-07	0.36714788891516	1
ENSG00000113600.10	C9	5	39334158	5_26	0	0.198486972516341	27.7623269719743	5.23221123708762e-05	3.13166735989255	1
ENSG00000171522.5	PTGER4	5	40679586	5_27	0	0.0303663308605222	7.07841463338384	2.04091874822248e-06	-0.834567369516276	1
ENSG00000113638.13	TTC33	5	40756124	5_27	0	0.047630622296185	11.3560353468093	5.13582702278813e-06	-1.38338329268674	1
ENSG00000132356.11	PRKAA1	5	40798872	5_27	0	0.02738716022261	6.10103379396022	1.58652832411123e-06	0.654331438490037	1
ENSG00000145592.13	RPL37	5	40835525	5_27	0	0.0241758364271264	4.92203932964934	1.12985831217347e-06	-0.299219621898774	1
ENSG00000132357.13	CARD6	5	40839126	5_27	0	0.0285989941651975	6.51070558064259	1.76797537849291e-06	-0.773995934960415	2
ENSG00000112936.18	C7	5	40908473	5_27	0	0.047420944062779	11.3139501557813	5.09426876190561e-06	-1.31670000557434	2
ENSG00000039537.13	C6	5	41185070	5_27	0	0.0244663166815539	5.03487851141344	1.16964746874601e-06	0.416932163278673	2
ENSG00000182836.9	PLCXD3	5	41264461	5_27	0	0.0376904818167088	9.12788889506384	3.26662612681918e-06	1.09425808473172	1
ENSG00000083720.12	OXCT1	5	41870573	5_27	0	0.0310083269444472	7.27659047711278	2.14241531889292e-06	-1.00765085869845	1
ENSG00000205765.8	C5orf51	5	41906104	5_28	0	0.0146489514231939	4.95629354533796	6.89383613292554e-07	-0.199746706146124	1
ENSG00000151876.12	FBXO4	5	41924847	5_28	0	0.0143597465927483	4.77294325400769	6.50774375027231e-07	-0.0948613922029398	1
ENSG00000112964.13	GHR	5	42421587	5_28	0	0.0147798187971142	5.0301426607727	7.0590589500232e-07	-0.213372528624375	1
ENSG00000198865.9	CCDC152	5	42756838	5_28	0	0.0171492777948856	6.31223182179701	1.02784155621749e-06	0.690984253058194	1
ENSG00000177453.7	NIM1K	5	43162732	5_28	0	0.0227501394539408	9.30714308181295	2.01047117329445e-06	1.35965491793262	3
ENSG00000112972.14	HMGCS1	5	43313840	5_28	0	0.0142076053111591	4.68088188057517	6.31460170791016e-07	0.186711104560026	1
ENSG00000172239.13	PAIP1	5	43557127	5_28	0	0.0175061039178434	6.37905099809314	1.0603346974861e-06	-0.466913400768466	1
ENSG00000070193.4	FGF10	5	44209974	5_29	0	0.0134407897877715	9.01680725055059	1.15073407025869e-06	0.967133781825703	1
ENSG00000164588.6	HCN1	5	45697360	5_29	0	0.00840410989910689	7.09387424151416	5.66073213848806e-07	2.75826085231584	1
ENSG00000170571.11	EMB	5	50441293	5_29	0	0.0121964251651094	13.0422304470276	1.5103646825166e-06	-3.90007303894563	1
ENSG00000151883.17	PARP8	5	50608077	5_29	0	0.0146418105583949	13.2802435067786	1.84628277783101e-06	3.45513412631261	2
ENSG00000213949.8	ITGA1	5	52763905	5_30	0	0.0275827555789858	8.01804764134263	2.09992449829865e-06	1.01256933620638	1
ENSG00000152684.10	PELO	5	52787392	5_30	0	0.0197138138833692	4.84608226510145	9.07107653370803e-07	0.236950702514249	1
ENSG00000164171.10	ITGA2	5	52989268	5_31	0	0.0228954167213197	9.0674173109622	1.97119483773512e-06	1.23948457049576	3
ENSG00000164172.18	MOCS2	5	53109863	5_31	0	0.166216541948845	28.1923727432319	4.44941862427399e-05	-3.02340255874463	2
ENSG00000134363.11	FST	5	53484756	5_31	0	0.0153975234005659	5.32760313408345	7.78897186862437e-07	0.378030846435412	1
ENSG00000185305.10	ARL15	5	54285935	5_31	0	0.0163528618943704	5.89434384206115	9.15222381807085e-07	-0.591614261905035	1
ENSG00000169271.2	HSPB3	5	54455237	5_32	0	0.0172478989470702	4.68766278021225	7.67697202102613e-07	0.0715181580975091	1
ENSG00000178996.13	SNX18	5	54647014	5_32	0	0.116680647581199	22.9649487609648	2.5442612783175e-05	2.45288190439716	1
ENSG00000113088.5	GZMK	5	55022072	5_32	0	0.0183947050678359	5.29419582371779	9.24677365204973e-07	-0.398502673670607	1
ENSG00000145649.7	GZMA	5	55102237	5_32	0	0.0184351407697623	5.31489892440461	9.30333939577824e-07	-0.44548876204617	1
ENSG00000164294.13	GPX8	5	55159611	5_32	0	0.0240461249031188	7.82192613813214	1.7858961706498e-06	-0.87604767019249	1
ENSG00000152669.8	CCNO	5	55233588	5_32	0	0.0492717539503945	14.6300241212251	6.8444800393982e-06	1.54708450777695	1
ENSG00000067248.9	DHX29	5	55307994	5_32	0	0.0172827816362349	4.70669642087524	7.72373254999479e-07	0.0486117904941196	1
ENSG00000039123.15	SKIV2L2	5	55307710	5_32	0	0.0255511648250588	8.39560338049165	2.03685453370519e-06	-0.983415476812234	1
ENSG00000067113.16	PLPP1	5	55534801	5_32	0	0.0265880375284359	8.77167239564776	2.21445104201208e-06	-1.00679087315325	2
ENSG00000155542.11	SETD9	5	56909530	5_33	0	0.0404815664778211	9.20585530194561	3.53849715519582e-06	-1.13733495780034	3
ENSG00000062194.15	GPBP1	5	57176479	5_33	0	0.0321400506680883	7.01517053506892	2.14083002376038e-06	-0.899574895551766	1
ENSG00000145632.14	PLK2	5	58460862	5_35	0	0.133589852594456	23.8914454120717	3.03049305044451e-05	-3.10856260922613	1
ENSG00000175857.8	GAPT	5	58491279	5_35	0	0.0508228645019199	14.516723394469	7.00527417999723e-06	-2.07457257862935	1
ENSG00000152932.7	RAB3C	5	58701091	5_35	0	0.0959770395735754	20.6436647673693	1.88127179619954e-05	2.27008071524746	1
ENSG00000164181.13	ELOVL7	5	60844234	5_36	0	0.0132939727776509	8.86377215016452	1.11884716450737e-06	-2.12969206789906	1
ENSG00000164182.10	NDUFAF2	5	60945031	5_36	0	0.0157528217559151	8.0027429940945	1.19700130978911e-06	-0.227031962929412	2
ENSG00000130449.5	ZSWIM6	5	61329999	5_36	0	0.0172082636569654	10.8043787198362	1.76536392317218e-06	1.82284980099985	1
ENSG00000068796.16	KIF2A	5	62306223	5_37	0	0.0272354171105351	12.0295435658638	3.1108607898522e-06	1.91188113119596	2
ENSG00000086200.16	IPO11	5	62403638	5_38	0	0.0224279287775543	6.67226455704564	1.42088792296112e-06	-0.719211876620089	1
ENSG00000153006.15	SREK1IP1	5	64769116	5_40	0	0.0171224342521238	4.86973571429355	7.91713948168503e-07	-0.31049154735967	2
ENSG00000049192.14	ADAMTS6	5	65075210	5_40	0	0.023298068536899	7.77429947720111	1.71980252232486e-06	0.59737326041335	1
ENSG00000123219.12	CENPK	5	65562753	5_40	0	0.033631635783288	11.2479580765568	3.59185732103203e-06	-1.70858886347307	2
ENSG00000113593.11	PPWD1	5	65562753	5_40	0	0.0307495917752002	10.3987998635804	3.03612725989009e-06	1.56466168571316	1
ENSG00000123213.22	NLN	5	65715915	5_40	0	0.0385456607754636	12.542665462865	4.5905289518574e-06	-1.65767508510431	1
ENSG00000153914.15	SREK1	5	66139121	5_40	0	0.018382689615264	5.53889174454799	9.6678371933168e-07	0.325752181409538	1
ENSG00000134057.14	CCNB1	5	69166611	5_42	0	0.0266459969574769	5.19341980201253	1.31396198411787e-06	-0.329038489383043	2
ENSG00000153044.9	CENPH	5	69188592	5_42	0	0.0299150127623437	6.28846115505392	1.78620364713478e-06	-0.639201794968288	1
ENSG00000134056.11	MRPS36	5	69217772	5_42	0	0.0282529514532623	5.74736129640154	1.54180595616696e-06	-0.528820226262673	1
ENSG00000134058.11	CDK7	5	69237117	5_42	0	0.0279080606563711	5.63109820432284	1.49217636347276e-06	0.407030022867467	1
ENSG00000183323.12	CCDC125	5	69309321	5_42	0	0.025450209997778	4.75934895699087	1.15010188579467e-06	0.187923806663173	1
ENSG00000273841.4	TAF9	5	69366309	5_42	0	0.0253991353027434	4.74035718344469	1.1432136338104e-06	0.220192722039885	1
ENSG00000152942.18	RAD17	5	69368820	5_42	0	0.0606760075435342	13.0234402419386	7.50308929492236e-06	1.4876303677335	2
ENSG00000152939.14	MARVELD2	5	69414843	5_42	0	0.0300345919653376	6.32622310964527	1.80411259024939e-06	-0.628085408373772	1
ENSG00000197822.10	OCLN	5	69492434	5_42	0	0.0291296254687208	6.03660978592482	1.66964984299744e-06	-0.670564927189358	1
ENSG00000145734.18	BDP1	5	71454824	5_42	0	0.0252338593034419	4.67865743260379	1.1209915055672e-06	0.11440595918542	1
ENSG00000113048.16	MRPS27	5	72320993	5_43	0	0.0606236414874375	18.344201338661	1.05593752761005e-05	-2.0229448554948	1
ENSG00000083312.17	TNPO1	5	72816594	5_43	0	0.0382707654271174	13.9539524439569	5.07062838986523e-06	-1.60876659472187	1
ENSG00000157111.12	TMEM171	5	73130258	5_43	0	0.016115891593059	5.77850924824934	8.84234685564436e-07	-0.570508508999287	1
ENSG00000251493.4	FOXD1	5	73448548	5_43	0	0.0232668617878612	9.24096521068837	2.0415148440297e-06	-1.0577079390447	1
ENSG00000164331.9	ANKRA2	5	73541757	5_43	0	0.0214631756429235	8.47925249001255	1.72802071358966e-06	-1.02440402939798	1
ENSG00000164338.9	UTP15	5	73564529	5_43	0	0.0148549351074807	5.01156674101846	7.06873456813059e-07	0.0589952704894708	3
ENSG00000214944.9	ARHGEF28	5	73626273	5_43	0	0.0556392768186957	17.5220261043554	9.2568493595078e-06	-1.99861054004544	2
ENSG00000049860.13	HEXB	5	74639581	5_44	0	0.0167384706408836	5.10685934832758	8.11646777085618e-07	0.199167391010636	2
ENSG00000171617.13	ENC1	5	74640950	5_44	0	0.0576861066721489	16.6294713665384	9.10850433118346e-06	-1.75883479188503	2
ENSG00000164347.17	GFM2	5	74767244	5_44	0	0.0634053118970469	18.3388430813825	1.10406584383112e-05	2.30792328621601	1
ENSG00000164346.9	NSA2	5	74767244	5_44	0	0.0159403432649904	4.68563633358904	7.09191701060791e-07	-0.0764536784310931	2
ENSG00000198780.11	FAM169A	5	74866899	5_44	0	0.0401276549002018	13.8979246357771	5.29530681947508e-06	-1.99360611918056	1
ENSG00000176928.5	GCNT4	5	75053733	5_44	0	0.0160272284208141	5.14683162995363	7.83241669769059e-07	-0.709854917971211	1
ENSG00000122008.15	POLK	5	75512412	5_44	0	0.0187392452408405	6.13803730015565	1.09214176365904e-06	0.507767357101376	1
ENSG00000152359.14	POC5	5	75717934	5_44	0	0.0162111875438241	4.92025504178106	7.57355601566293e-07	0.338221241266905	1
ENSG00000122012.13	SV2C	5	76082944	5_44	0	0.0166940685341448	5.27472599638902	8.36102444810512e-07	0.570044515566944	1
ENSG00000254893.5	AC113404.1	5	76173971	5_44	0	0.0159383706419374	4.68791128305214	7.09448219352868e-07	0.0681567344671726	1
ENSG00000145703.15	IQGAP2	5	76402936	5_44	0	0.0254954464879986	9.05522576508612	2.19209464602916e-06	-1.07654556749491	1
ENSG00000164220.6	F2RL2	5	76623837	5_45	0	0.0142682144822228	5.4236794876738	7.34786287367421e-07	0.396557993407372	2
ENSG00000164251.4	F2RL1	5	76819347	5_45	0	0.0186527747535052	7.90416139215462	1.3998988023245e-06	-0.909805521636414	2
ENSG00000164252.12	AGGF1	5	77029198	5_45	0	0.0136771541817624	5.04852752235849	6.55628566001709e-07	0.240080647709269	1
ENSG00000132846.5	ZBED3	5	77088477	5_45	0	0.0143522981558091	5.54971562510332	7.56292118454921e-07	0.54119247997637	1
ENSG00000113231.13	PDE8B	5	77525733	5_45	0	0.0184241214145863	7.96004699887225	1.39251478733963e-06	1.04494432273414	1
ENSG00000164253.13	WDR41	5	77532395	5_45	0	0.0132687291571715	4.77538319465325	6.01637576022734e-07	0.0891011364808449	3
ENSG00000171530.13	TBCA	5	77682126	5_45	0	0.033204910117729	13.0094385246735	4.10164679251319e-06	1.29163105509154	1
ENSG00000132842.13	AP3B1	5	78240086	5_45	0	0.0133828869297389	5.73088165145116	7.28230133017017e-07	1.02577965666547	1
ENSG00000085365.17	SCAMP1	5	78362133	5_46	0	0.0446626764469443	17.5583035770121	7.44602851950584e-06	-2.35122750387203	1
ENSG00000113273.15	ARSB	5	78962597	5_46	0	0.011441188054103	4.69084972543942	5.09588995635027e-07	0.422883807483765	3
ENSG00000132840.9	BHMT2	5	79068868	5_46	0	0.0122287119624872	5.31655310601532	6.17317045203365e-07	-0.567978281249198	3
ENSG00000145692.14	BHMT	5	79102157	5_46	0	0.077173433263251	22.8021708643801	1.67086520011725e-05	3.05169090310948	2
ENSG00000132837.14	DMGDH	5	79235959	5_46	0	0.0201838003621202	10.0342562809187	1.92302764538269e-06	1.27688218365907	1
ENSG00000152409.8	JMY	5	79235959	5_46	0	0.0201838003621202	10.0342562809187	1.92302764538269e-06	-1.27688218365907	1
ENSG00000164329.13	PAPD4	5	79614425	5_46	0	0.0175066484149776	8.69285144489886	1.44498275669377e-06	-1.16688782807037	1
ENSG00000177034.14	MTX3	5	79990745	5_46	0	0.0114466137110698	4.69530537065825	5.10314920843886e-07	0.0641559865094599	1
ENSG00000113296.14	THBS4	5	79966732	5_46	0	0.0298419303328962	13.7291537114219	3.89016548534795e-06	-1.52876742194275	1
ENSG00000164300.16	SERINC5	5	80160264	5_48	0	0.0133308135137658	5.77993112979013	7.31605081881937e-07	0.631965150757161	2
ENSG00000039319.16	ZFYVE16	5	80407715	5_48	0	0.0176121985499602	8.40156277357527	1.4049829250286e-06	-1.06001498469018	1
ENSG00000152380.9	FAM151B	5	80487668	5_48	0	0.0140941426370547	6.30370496174805	8.43590999380794e-07	-0.63599745630862	1
ENSG00000228716.6	DHFR	5	80654678	5_48	0	0.0168158312059741	7.96568362488771	1.2718584788574e-06	1.15155901138423	3
ENSG00000113318.9	MSH3	5	80654962	5_48	0	0.014819316332515	6.7757930012642	9.53423155485058e-07	-0.720362742626397	2
ENSG00000113319.12	RASGRF2	5	80960480	5_48	0	0.0176773737912237	8.4363680712844	1.41602415386201e-06	-0.966555566305652	2
ENSG00000131730.15	CKMT2	5	81171979	5_48	0	0.0120263639089444	4.81168657835039	5.49451127129506e-07	-0.226290790348839	2
ENSG00000131732.11	ZCCHC9	5	81303759	5_48	0	0.0178876519542515	8.54779343036396	1.45179317741685e-06	-1.09612553992718	1
ENSG00000172497.8	ACOT12	5	81393632	5_48	0	0.015508998167585	7.2039567885608	1.06084574937951e-06	0.966922350976373	2
ENSG00000145687.16	SSBP2	5	81417277	5_48	0	0.0118777756186825	4.69482489487642	5.29482867794174e-07	-0.0564291154599971	1
ENSG00000152348.15	ATG10	5	81972475	5_48	0	0.021157587172843	10.1307572933358	2.03519228014838e-06	1.22119442630928	1
ENSG00000186468.12	RPS23	5	82278173	5_48	0	0.0668859277962771	21.0753141618748	1.33846250528401e-05	2.54436323677209	1
ENSG00000205464.11	ATP6AP1L	5	82279106	5_48	0	0.0503334143257961	18.3505906998009	8.77008569110864e-06	-2.40519059951275	1
ENSG00000152422.15	XRCC4	5	83077850	5_49	0	0.0202180066093717	7.11780991953662	1.36641341458671e-06	-0.893329749345268	1
ENSG00000174695.9	TMEM167A	5	83077850	5_49	0	0.0237534507323548	8.6388312244647	1.94840437413785e-06	-1.2231408236007	2
ENSG00000145715.14	RASA1	5	87198546	5_51	0	0.0203620843222009	8.81249854767317	1.70380028596246e-06	1.75300101419326	2
ENSG00000164180.13	TMEM161B	5	88269908	5_52	0	0.0294862363810209	15.8732033713016	4.44407439117926e-06	1.94412296126894	2
ENSG00000153140.8	CETN3	5	90418589	5_53	0	0.0555499142717271	16.2593978026616	8.57600936257582e-06	1.21824457517328	1
ENSG00000176018.12	LYSMD3	5	90529159	5_53	0	0.0281907564406875	12.3449493408897	3.30440627567602e-06	1.87620740688081	1
ENSG00000185261.14	KIAA0825	5	94618311	5_56	0	0.0189456272920578	5.98820480063178	1.07721658502137e-06	0.530109000471568	2
ENSG00000133302.12	SLF1	5	94618349	5_56	0	0.0165077679301089	4.69040804040485	7.35184559415486e-07	0.00497247123983123	1
ENSG00000198677.10	TTC37	5	95548769	5_56	0	0.0549731775950779	16.0924061976316	8.39980538782102e-06	1.77405397751486	1
ENSG00000178015.4	GPR150	5	95619679	5_56	0	0.0168535482608755	4.88564034352905	7.81826234024072e-07	0.190504427676631	2
ENSG00000175449.13	RFESD	5	95647007	5_56	0	0.0173128733081946	5.13892325201923	8.44770383056499e-07	-0.225583807681116	1
ENSG00000145757.15	SPATA9	5	95699142	5_56	0	0.0261291824370009	9.02291550826654	2.23856705813955e-06	0.997238355999881	1
ENSG00000164292.12	RHOBTB3	5	95727906	5_56	0	0.0203275669569677	6.65206752551738	1.28392438165579e-06	-0.687200926673422	1
ENSG00000173221.13	GLRX	5	95823064	5_56	0	0.0460622037320758	14.4032838614114	6.29946443756292e-06	1.59424001052758	2
ENSG00000153113.23	CAST	5	96661562	5_57	0	0.111249600579244	21.5679427420256	2.27826678760169e-05	-2.27091074492236	1
ENSG00000164307.12	ERAP1	5	96774231	5_57	0	0.0273741598729178	8.11853440493305	2.11016216348982e-06	0.942366400494925	2
ENSG00000164308.16	ERAP2	5	96916728	5_57	0	0.0767873438605615	17.9601114580896	1.30947155690987e-05	-2.29598228143443	1
ENSG00000113441.15	LNPEP	5	96781851	5_57	0	0.0240097431810071	6.8789359939642	1.56821708135045e-06	0.569695023281781	2
ENSG00000058729.10	RIOK2	5	97184147	5_57	0	0.0438107642194571	12.5811573480862	5.23357942787458e-06	1.39217182181774	1
ENSG00000174136.11	RGMB	5	98769273	5_58	0	0.0218332810357714	7.83330879590677	1.62390885110819e-06	0.887583191264759	1
ENSG00000113532.12	ST8SIA4	5	101425703	5_59	0	0.0400255185874685	13.3466411248909	5.07231653112091e-06	-1.4789276213166	1
ENSG00000145730.20	PAM	5	102754663	5_60	0	0.0208622354047259	5.34213644349299	1.05821329733109e-06	0.0724102931201271	1
ENSG00000145723.16	GIN1	5	103120600	5_60	0	0.0225431607451884	6.04599790695504	1.29413683018629e-06	0.319930488518063	1
ENSG00000145725.19	PPIP5K2	5	103120550	5_60	0	0.0240832389476091	6.61427685158009	1.51249748269282e-06	-0.413806821913339	2
ENSG00000181751.9	C5orf30	5	103259015	5_60	0	0.0329293422181022	9.72928003243232	3.04201363227285e-06	-1.06982762930888	1
ENSG00000112874.9	NUDT12	5	103520157	5_60	0	0.0377309474285193	11.3232570906524	4.05664006159454e-06	-1.42879866434876	3
ENSG00000184349.12	EFNA5	5	107670943	5_63	0	0.0133902307793722	10.2868555910819	1.30788061260812e-06	0.544986072444777	1
ENSG00000145743.15	FBXL17	5	108381763	5_64	0	0.0505631546464667	15.6901114066314	7.53281993081709e-06	-2.47286589344656	2
ENSG00000151422.12	FER	5	108749434	5_64	0	0.016691439915449	5.19210853678691	8.22877073969013e-07	-0.460739381513924	1
ENSG00000198961.9	PJA2	5	109410322	5_65	0	0.104284551737477	25.7953148072494	2.55421945118698e-05	3.41676719438812	2
ENSG00000145777.14	TSLP	5	111069977	5_65	0	0.0198207574214262	8.73821687560236	1.64452493388715e-06	1.07972950691851	1
ENSG00000134987.11	WDR36	5	111092054	5_65	0	0.015366789488072	6.33831691479409	9.24814198316781e-07	-0.653447094842897	2
ENSG00000164211.12	STARD4	5	111512492	5_66	0	0.0270861173185109	5.33514093819717	1.37211353579444e-06	0.444755925631673	1
ENSG00000129595.12	EPB41L4A	5	112320272	5_66	0	0.0339277833395304	7.46817833535499	2.40584455176607e-06	0.824589444216479	2
ENSG00000134982.16	APC	5	112707687	5_67	0	0.0352637766966604	11.2049837880801	3.75178076105278e-06	-1.27943495569271	1
ENSG00000153037.13	SRP19	5	112845224	5_67	0	0.0181940357964713	4.94916127229826	8.54984118106154e-07	0.583719442710529	2
ENSG00000212643.2	ZRSR1	5	112891177	5_67	0	0.0425797282788998	12.9968629571419	5.25458984402666e-06	-1.85419033453159	1
ENSG00000129625.12	REEP5	5	112922920	5_67	0	0.0338423172539222	10.8146613670038	3.47512486921399e-06	-1.57311139936439	2
ENSG00000080709.14	KCNN2	5	114318900	5_69	0	0.0100644452967888	4.68177107401371	4.47401478061672e-07	-0.139092795533825	1
ENSG00000164219.9	PGGT1B	5	115299643	5_69	0	0.0485619532126952	19.5520177340093	9.01540259416953e-06	-1.97597031997947	1
ENSG00000164221.12	CCDC112	5	115293971	5_69	0	0.0404082525479306	17.8009224116979	6.8298312576958e-06	1.94205608530833	1
ENSG00000145780.7	FEM1C	5	115460874	5_69	0	0.0186731243054464	10.4962733763745	1.86101347823723e-06	1.31129709279372	2
ENSG00000243414.5	TICAM2	5	115601531	5_69	0	0.0112668770452403	5.74206383869521	6.14283667146162e-07	0.747473125866792	2
ENSG00000129596.4	CDO1	5	115733984	5_69	0	0.0400690887203594	17.7207642443922	6.74200872311593e-06	-2.12593985561083	1
ENSG00000145782.12	ATG12	5	115837981	5_69	0	0.0157956718973822	8.91985443487038	1.33780639611104e-06	-1.00731827577232	1
ENSG00000177879.15	AP3S1	5	115995421	5_69	0	0.0114219457474231	5.87052245805858	6.36669790776259e-07	0.553346974254191	1
ENSG00000172901.19	LVRN	5	115964013	5_69	0	0.0100900453959489	4.70563230678949	4.50825534022197e-07	-0.114285995451898	2
ENSG00000145781.8	COMMD10	5	116084593	5_69	0	0.0666460177857453	22.5839792434144	1.42913109091466e-05	2.67095433284915	3
ENSG00000092421.16	SEMA6A	5	116574537	5_70	0	0.0215827277381588	8.7976212789231	1.80288901048662e-06	-0.988448508821326	1
ENSG00000169570.9	DTWD2	5	118987426	5_71	0	0.0250938388957228	4.74331428049636	1.13017683953889e-06	-0.0766722349213474	3
ENSG00000172869.14	DMXL1	5	119036004	5_71	0	0.0270677964850297	5.45920992090468	1.40307243878637e-06	0.394079712674474	1
ENSG00000145779.7	TNFAIP8	5	119268542	5_71	0	0.0599243196123089	13.021089509606	7.40879934554504e-06	1.45180330370323	2
ENSG00000113083.13	LOX	5	122085224	5_74	0	0.0155148652431969	5.70425686248461	8.40319570577013e-07	0.436988911354447	1
ENSG00000205302.6	SNX2	5	122750266	5_74	0	0.0188303655988138	7.52857757110252	1.34607444219307e-06	0.829268807000179	2
ENSG00000168938.5	PPIC	5	123024708	5_74	0	0.0321921504463377	12.5960843136772	3.85019693937077e-06	1.6507012569165	3
ENSG00000061455.10	PRDM6	5	123088998	5_74	0	0.0141720151360707	4.85229668813502	6.52944625884989e-07	-0.145793276500029	1
ENSG00000168944.15	CEP120	5	123424168	5_75	0	0.0303930582297423	7.48575963021643	2.16026821944038e-06	0.985613131553168	1
ENSG00000151292.17	CSNK1G3	5	123511928	5_75	0	0.0252993984653377	5.7502221742702	1.38131337521679e-06	0.506485888726664	2
ENSG00000168916.15	ZNF608	5	124552869	5_76	0	0.015538729271852	12.110964992974	1.78686460288555e-06	1.34106051572428	1
ENSG00000155324.9	GRAMD3	5	126490240	5_77	0	0.0136004911070934	7.42296369042412	9.58582119484708e-07	-0.225379107443443	1
ENSG00000164904.17	ALDH7A1	5	126550379	5_77	0	0.0119349529569681	7.21576076881143	8.17711742764773e-07	1.32034700623307	3
ENSG00000164902.13	PHAX	5	126600211	5_77	0	0.0224487034171336	12.254603535095	2.61208872418679e-06	1.21965156297154	1
ENSG00000113368.11	LMNB1	5	126776591	5_77	0	0.0111844610993064	6.51217830485984	6.91574136638105e-07	0.980116501943339	1
ENSG00000173926.5	MARCH3	5	127026326	5_77	0	0.0849220691959978	18.6534744785142	1.50410343000262e-05	-3.9401740997039	1
ENSG00000164241.13	C5orf63	5	127073776	5_77	0	0.014254356309934	8.66311353531528	1.17251663614763e-06	1.42922506354497	1
ENSG00000145794.16	MEGF10	5	127290352	5_77	0	0.0345402150889831	19.2901784669126	6.32642960701904e-06	-3.54225454693322	1
ENSG00000164244.20	PRRC1	5	127517248	5_77	0	0.014273692835346	9.98551527975583	1.35333160434008e-06	-1.59489471658516	1
ENSG00000113396.12	SLC27A6	5	128994400	5_78	0	0.0454245909009142	15.6878866214362	6.76632514744549e-06	2.1750616473276	1
ENSG00000066583.11	ISOC1	5	129095064	5_78	0	0.0147174919630163	5.02727492192629	7.02528326205621e-07	0.207877480690393	1
ENSG00000158985.13	CDC42SE2	5	131244726	5_79	0	0.0249167226402308	4.72953075473899	1.11893889016382e-06	0.151433239096628	2
ENSG00000158987.20	RAPGEF6	5	131634397	5_79	0	0.0314642116353258	6.93715275083276	2.07250462692782e-06	1.02399955921304	1
ENSG00000164398.12	ACSL6	5	132012478	5_79	0	0.0323670298353023	7.20526328671669	2.21436954530439e-06	1.02088407101984	1
ENSG00000131435.12	PDLIM4	5	132257177	5_79	0	0.0330467294340018	7.40227593556155	2.32268947414806e-06	1.06542725107091	1
ENSG00000072682.18	P4HA2	5	132205182	5_79	0	0.0248406767911603	4.70064636474295	1.10871111354301e-06	-0.147820688126708	2
ENSG00000197375.12	SLC22A5	5	132369527	5_79	0	0.0501429429839105	11.3688710107986	5.41283209789311e-06	1.59217585578557	2
ENSG00000197536.11	C5orf56	5	132491188	5_79	0	0.0265597738164913	5.33318294429149	1.34495653850577e-06	0.246332182411181	1
ENSG00000113522.13	RAD50	5	132496995	5_79	0	0.0362145773782515	8.27080215921429	2.84399252525756e-06	1.02234737693981	3
ENSG00000169194.9	IL13	5	132655964	5_79	0	0.040736820574015	9.38901216113939	3.63165369429328e-06	1.16273970468722	1
ENSG00000131437.15	KIF3A	5	132735520	5_79	0	0.0304184163581368	6.61693413064292	1.91113254524642e-06	-0.732699295986715	1
ENSG00000164403.14	SHROOM1	5	132831850	5_80	0	0.0121682854790055	4.99818866307635	5.77483303236312e-07	0.112837487436356	2
ENSG00000072364.12	AFF4	5	132963886	5_80	0	0.0144654147017494	6.62455956780747	9.09882464201531e-07	0.711760359701753	2
ENSG00000170606.14	HSPA4	5	133051568	5_80	0	0.0782190554124957	22.6607670249951	1.68300175812088e-05	-2.37885655332803	1
ENSG00000113583.7	C5orf15	5	133968128	5_80	0	0.0122236216782395	5.04084157215445	5.85059916803946e-07	-0.312146879184259	1
ENSG00000213585.10	VDAC1	5	133992224	5_80	0	0.0134297397059527	5.92569181269449	7.55621058339334e-07	-0.590551400383153	1
ENSG00000006837.11	CDKL3	5	134371303	5_80	0	0.0145293693831813	6.66607241662178	9.19632242125125e-07	-0.759705478242902	1
ENSG00000237190.3	CDKN2AIPNL	5	134410424	5_80	0	0.0767360478702978	22.4758251442674	1.6376174957699e-05	-2.28228258663062	1
ENSG00000043143.20	JADE2	5	134520119	5_80	0	0.0121205601265232	4.9612426373101	5.70966403537739e-07	-0.221488916949197	1
ENSG00000152700.13	SAR1B	5	134632185	5_80	0	0.174221481306265	30.5520940002372	5.05405635668127e-05	2.93328096977833	3
ENSG00000164615.4	CAMLG	5	134741122	5_80	0	0.0287442123949024	13.1025020415607	3.57603734961985e-06	1.83438805716729	1
ENSG00000113621.14	TXNDC15	5	134881847	5_80	0	0.0118546842443287	4.75275102488263	5.34973724262645e-07	0.0885530883534569	1
ENSG00000132570.14	PCBD2	5	134909256	5_80	0	0.0117864867662989	4.6985227864906	5.25827272110421e-07	-0.0260930314443582	1
ENSG00000145824.12	CXCL14	5	135579419	5_81	0	0.0381094064067153	10.8858833036667	3.93906598032161e-06	-1.34495164842543	1
ENSG00000250378.2	RP11-119J18.1	5	135812683	5_81	0	0.0198766218546977	4.72690573351484	8.92106931463538e-07	-0.110207187182542	2
ENSG00000120708.16	TGFBI	5	136028501	5_81	0	0.0208344549267121	5.17082602998407	1.02291480901245e-06	0.565636018888943	2
ENSG00000113658.16	SMAD5	5	136133001	5_81	0	0.0203379230845535	4.94328212786293	9.54595526896867e-07	0.0203845533424793	1
ENSG00000152377.13	SPOCK1	5	137598056	5_82	0	0.00488620606009216	5.45244640201734	2.52965083384273e-07	0.304375245622983	1
ENSG00000146021.14	KLHL3	5	137705992	5_82	0	0.00491830627396994	5.45605905995645	2.54795661764697e-07	0.00765918452320924	2
ENSG00000031003.10	FAM13B	5	138051625	5_82	0	0.0134622313229308	13.0855220287757	1.67265163156047e-06	2.15988808813143	1
ENSG00000112981.4	NME5	5	138139367	5_82	0	0.00628212484324708	8.35186845207745	4.981815101913e-07	-1.18763743031295	1
ENSG00000120709.10	FAM53C	5	138331656	5_82	0	0.00507145151288757	5.97675154331625	2.87802708525649e-07	-0.709145376451465	1
ENSG00000120733.13	KDM3B	5	138444679	5_82	0	0.226975147459404	43.8201099893351	9.44385188335957e-05	-5.14200790505062	1
ENSG00000132563.15	REEP2	5	138443433	5_82	0	0.123260505968145	33.3179410230581	3.89941535950071e-05	3.63904804903113	1
ENSG00000120725.12	SIL1	5	139016866	5_82	0	0.0101758459065127	10.2506161392539	9.90416550635787e-07	0.851984813800246	1
ENSG00000228672.3	PROB1	5	139394348	5_82	0	0.00505900176834795	6.72033329681881	3.22814504951613e-07	-0.762880603576964	1
ENSG00000170469.10	SPATA24	5	139406123	5_82	0	0.00600241810589974	8.213280246345	4.68101768543743e-07	0.945470815684315	1
ENSG00000170464.9	DNAJC18	5	139439612	5_82	0	0.0101005432236246	13.7329995321865	1.31706598458826e-06	1.58675217153855	2
ENSG00000249751.3	ECSCR	5	139461879	5_82	0	0.0046975789343936	5.72830163225678	2.55503798757496e-07	1.28909417671723	1
ENSG00000184584.12	TMEM173	5	139481019	5_82	0	0.00455370966146418	5.31103657471988	2.29637085424064e-07	0.187536172704538	1
ENSG00000171604.11	CXXC5	5	139649225	5_82	2	0.520791889303837	24.5424686702754	0.000121361197772204	-4.5752938030489	1
ENSG00000113068.9	PFDN1	5	140300442	5_83	0	0.0143396170251578	5.63363716641782	7.67050261352539e-07	-1.69316737499508	2
ENSG00000243056.1	EIF4EBP3	5	140548087	5_83	0	0.0140998513038985	6.65384668913615	8.90809253078838e-07	0.780134520622537	1
ENSG00000213523.10	SRA1	5	140557561	5_83	0	0.0165021703620807	12.0308726357111	1.88510520365939e-06	-2.38832201405322	2
ENSG00000176087.14	SLC35A4	5	140565014	5_83	0	0.0140504758867334	4.87878546893576	6.50878839209131e-07	-1.00842599696158	1
ENSG00000170458.13	CD14	5	140631730	5_83	0	0.0149071660996798	5.83988747783443	8.26602979884901e-07	-0.0297665609071435	2
ENSG00000113119.12	TMCO6	5	140635028	5_83	0	0.0182745291231395	12.880435517514	2.23498256692617e-06	3.18062791083675	1
ENSG00000113141.17	IK	5	140647631	5_83	1	0.0753503421190508	23.9574549315783	1.71404928444916e-05	4.65478040604878	1
ENSG00000131495.8	NDUFA2	5	140644233	5_83	1	0.0371026940279992	21.0583503321161	7.41868938934388e-06	-4.3968012811774	2
ENSG00000120314.18	WDR55	5	140667354	5_83	0	0.0141118053903717	6.74888650034854	9.04299102666451e-07	-1.11595459124516	1
ENSG00000170445.12	HARS	5	140677950	5_83	0	0.0186540373419705	6.9394540613543	1.22912356096196e-06	-0.247663842001365	2
ENSG00000146007.10	ZMAT2	5	140699466	5_83	1	0.0671446981576658	23.0869440236687	1.47189073838485e-05	4.56620248023018	1
ENSG00000255408.3	PCDHA3	5	140800952	5_83	1	0.318340137790515	27.8710910712084	8.42447347270217e-05	4.93156331979127	2
ENSG00000204965.8	PCDHA5	5	140821679	5_83	1	0.147943316424722	25.1273783351194	3.52971731703628e-05	4.73645068390842	1
ENSG00000204963.5	PCDHA7	5	140807352	5_83	0	0.0161567006306559	14.1577802851905	2.17192709377718e-06	3.32957107458992	1
ENSG00000250120.6	PCDHA10	5	140861215	5_83	0	0.0175185686478467	9.61223806518704	1.5988971724152e-06	2.06536265613711	1
ENSG00000249158.6	PCDHA11	5	140868954	5_83	1	0.0378857351428914	22.4345884014635	8.07032866383362e-06	-4.40279752029185	1
ENSG00000251664.3	PCDHA12	5	140875534	5_83	0	0.0141754509987586	5.24672702914557	7.06191932105768e-07	-0.259481882544536	1
ENSG00000239389.7	PCDHA13	5	140882092	5_83	0	0.0141022483026396	8.64899880584033	1.15811474514512e-06	-2.32500269178112	1
ENSG00000112852.6	PCDHB2	5	141094079	5_83	0	0.0986903169456569	22.4412678922089	2.102903436207e-05	-2.8833761983202	1
ENSG00000081818.3	PCDHB4	5	141121601	5_83	0	0.0854931322361732	21.0800125368297	1.71119495181391e-05	2.8016262986612	1
ENSG00000113209.8	PCDHB5	5	141137849	5_83	0	0.0188201340688883	7.49026806037298	1.33849720948111e-06	-1.72617204275403	1
ENSG00000113211.5	PCDHB6	5	141150056	5_83	0	0.0338676182241064	14.2389856450911	4.57889942580069e-06	2.38687770899455	1
ENSG00000113212.6	PCDHB7	5	141171928	5_83	0	0.0223891900024049	10.7174306146931	2.27838157171571e-06	1.91427747515276	2
ENSG00000120322.3	PCDHB8	5	141182408	5_83	0	0.0353425488825404	15.4678889560317	5.19070454754417e-06	-2.36648052770413	1
ENSG00000272674.3	PCDHB16	5	141182199	5_83	0	0.0244277952128799	11.6958416949625	2.71277109104622e-06	2.03647076955634	2
ENSG00000177839.6	PCDHB9	5	141182193	5_83	0	0.0178591726014508	8.07972080029802	1.37010889253551e-06	1.50250279406474	1
ENSG00000197479.6	PCDHB11	5	141199785	5_83	0	0.0286932441312088	12.3935283507397	3.37654090103146e-06	-2.17952190127253	1
ENSG00000120328.6	PCDHB12	5	141207712	5_83	0	0.0181177486225503	8.83245064543915	1.51943751794706e-06	-1.77802986634652	2
ENSG00000187372.11	PCDHB13	5	141217966	5_83	0	0.0165969785270679	6.33699178696695	9.98641415660154e-07	0.395899214547111	1
ENSG00000113248.5	PCDHB15	5	141264750	5_83	0	0.014752399319434	5.82120999442908	8.1540491046258e-07	-0.932410759824303	1
ENSG00000178913.7	TAF7	5	141320811	5_84	0	0.0160343488722376	9.64902000886234	1.46903428756053e-06	-1.14992071675613	1
ENSG00000204956.5	PCDHGA1	5	141333019	5_84	0	0.0167950875989814	10.0854951980479	1.608336422362e-06	-1.11898299684507	1
ENSG00000081853.14	PCDHGA2	5	141382210	5_84	0	0.181811318236102	33.0362922295141	5.70308194219512e-05	3.53057991775698	1
ENSG00000254245.2	PCDHGA3	5	141343607	5_84	0	0.0267989479121455	14.4948614952241	3.6883252454877e-06	-1.97677136413831	2
ENSG00000254221.2	PCDHGB1	5	141350817	5_84	0	0.0171971347920299	10.3083551502311	1.68322768190281e-06	1.40888928210213	1
ENSG00000253910.2	PCDHGB2	5	141360307	5_84	0	0.00944974237653551	4.67785148452721	4.19723992142619e-07	-0.0839951517690613	1
ENSG00000253731.2	PCDHGA6	5	141373678	5_84	0	0.0499330977115623	20.4058087536638	9.67474925824786e-06	-2.37114667118519	1
ENSG00000276547.1	PCDHGB5	5	141397842	5_84	0	0.0114140847629123	6.45196588379316	6.99246904470589e-07	0.633613347109407	2
ENSG00000261934.2	PCDHGA9	5	141548598	5_84	0	0.0103531615976983	5.53535610185832	5.44146643720395e-07	-0.260254030671309	1
ENSG00000253846.2	PCDHGA10	5	141405253	5_84	0	0.027390563100323	14.7013963906282	3.82346346778673e-06	1.81167874568859	1
ENSG00000253873.5	PCDHGA11	5	141421537	5_84	0	0.0127344040430262	7.48090767336409	9.04545290654906e-07	-0.724024549188705	1
ENSG00000240184.6	PCDHGC3	5	141475762	5_84	0	0.0977956776306871	26.8844434299855	2.49642260863224e-05	-2.66110068151995	1
ENSG00000131504.15	DIAPH1	5	141617123	5_84	0	0.0108562712048758	5.98119684625664	6.16546982402912e-07	0.702679838040878	1
ENSG00000120318.15	ARAP3	5	141682370	5_84	0	0.0100930109386921	5.29633136898458	5.07566896846688e-07	-0.330875849537778	1
ENSG00000156453.13	PCDH1	5	141879468	5_84	0	0.00944956403043018	4.67767497909138	4.19700233848584e-07	0.0801739558688131	1
ENSG00000081791.8	KIAA0141	5	141921531	5_84	0	0.00946110091063335	4.68913259705329	4.21241921457504e-07	0.212063583295547	2
ENSG00000013561.17	RNF14	5	141967795	5_84	0	0.0315719052820082	16.0463812552956	4.81033469218163e-06	-1.7480434068641	1
ENSG00000113552.15	GNPDA1	5	142013141	5_84	0	0.00953484842113683	4.76204604116304	4.31126561242753e-07	-0.056730999614357	1
ENSG00000131507.10	NDFIP1	5	142083096	5_84	0	0.00966606372958423	4.89040006949333	4.48839882402682e-07	0.272672454309097	2
ENSG00000187678.8	SPRY4	5	142303911	5_84	0	0.00975425447251843	4.97569739931335	4.60834981780423e-07	0.134764141090644	2
ENSG00000113578.17	FGF1	5	142698504	5_84	0	0.00982334444710697	5.04198101335832	4.70281587098048e-07	-0.280478368095469	1
ENSG00000145817.16	YIPF5	5	144212171	5_85	0	0.0478486050251108	15.5726834960384	7.07506012061569e-06	-1.72324052521365	1
ENSG00000173261.8	PLAC8L1	5	146104116	5_86	0	0.0134386081985871	4.68166551803571	5.97381915852154e-07	-0.22137148287505	2
ENSG00000133706.17	LARS	5	146182788	5_86	0	0.0134334794924048	4.67807617121468	5.96696104273913e-07	0.27692891716924	1
ENSG00000091009.7	RBM27	5	146204060	5_86	0	0.0134494673443653	4.68926126065194	5.98834636000831e-07	-0.335063642774503	1
ENSG00000091010.4	POU4F3	5	146326312	5_86	0	0.0134557207901449	4.6936345693878	5.9967181542238e-07	0.21429958703364	1
ENSG00000113649.11	TCERG1	5	146447083	5_86	0	0.0705403801225364	20.4134081875575	1.36725875267932e-05	2.22594208321932	2
ENSG00000156475.18	PPP2R2B	5	147085146	5_86	0	0.0134419477321091	4.6840019997936	5.97828576865494e-07	-0.0396890380800236	1
ENSG00000169302.14	STK32A	5	147234921	5_86	0	0.0156311091874797	6.10375608109927	9.05908560335421e-07	-0.660320420216217	1
ENSG00000176049.15	JAKMIP2	5	147783002	5_86	0	0.0148367836221462	5.61286162231021	7.90717763262359e-07	-0.495444423398526	1
ENSG00000164266.10	SPINK1	5	147839250	5_87	0	0.0310650240543956	6.72283141130849	1.98299359564314e-06	-0.733760176154983	1
ENSG00000178172.6	SPINK6	5	148202754	5_87	0	0.0300334554324884	6.40294553905896	1.82592319911105e-06	0.57128143968598	1
ENSG00000169252.5	ADRB2	5	148858745	5_87	0	0.0769188856111044	15.38382262549	1.12355579558251e-05	-1.72170238876644	1
ENSG00000169247.11	SH3TC2	5	149062732	5_87	0	0.0277489172341201	5.65411497674771	1.4897317507166e-06	-0.6474377471365	1
ENSG00000173210.19	ABLIM3	5	149171732	5_87	0	0.0258781809870499	4.99403351277607	1.2271074564558e-06	0.352856103024167	1
ENSG00000157510.13	AFAP1L1	5	149272148	5_87	0	0.0974845485902003	17.6831172481212	1.63678640175533e-05	-1.86966634212461	1
ENSG00000145882.10	PCYOX1L	5	149355896	5_88	0	0.0203639121985036	7.81976557705157	1.5120019334203e-06	-0.942028652683556	1
ENSG00000127743.5	IL17B	5	149404204	5_88	0	0.0207755156790573	8.0085537578206	1.57980434647615e-06	1.06578727658876	1
ENSG00000113712.17	CSNK1A1	5	149465230	5_88	0	0.0149225872711398	4.89080994134883	6.9298256875687e-07	-0.184871718372439	2
ENSG00000183111.11	ARHGEF37	5	149585334	5_88	0	0.0198351257127206	7.57158649177631	1.42599906862189e-06	-0.83790045876123	1
ENSG00000155846.16	PPARGC1B	5	149729916	5_88	0	0.100115260109982	23.0312369417585	2.1893487125456e-05	2.45111670445351	2
ENSG00000164296.6	TIGD6	5	149998447	5_88	0	0.0317847403073228	12.0283042377691	3.63011571179629e-06	-1.45295819992102	2
ENSG00000113716.12	HMGXB3	5	150000334	5_88	0	0.0283360231226038	10.9406798499745	2.94361227146246e-06	-1.28034721036799	2
ENSG00000182578.13	CSF1R	5	150066601	5_88	0	0.019860599004484	7.58370785114188	1.43011622513422e-06	0.868061771529853	1
ENSG00000113721.13	PDGFRB	5	150144550	5_88	0	0.015147066330287	5.03133965544763	7.23618332016071e-07	-0.280796213471967	1
ENSG00000011083.8	SLC6A7	5	150184010	5_88	0	0.0175897857849053	6.43923700475665	1.07545528335047e-06	-0.795844734172355	2
ENSG00000183876.8	ARSI	5	150339295	5_88	0	0.0213860453461749	8.28176155178195	1.68170804698738e-06	0.959699565641432	1
ENSG00000070814.17	TCOF1	5	150357401	5_88	0	0.017804052857468	6.55331277840122	1.10784032262458e-06	0.68861799670467	1
ENSG00000019582.14	CD74	5	150413228	5_88	0	0.0173990645473698	6.33652785351886	1.04682634620465e-06	0.665681983727763	1
ENSG00000164587.11	RPS14	5	150447569	5_88	0	0.0195920305560233	7.45532228548848	1.38689399743911e-06	-0.80708190927001	1
ENSG00000070614.14	NDST1	5	150466168	5_88	0	0.0158587352222945	5.4635442017298	8.22697932647176e-07	-0.475038891213694	2
ENSG00000171992.12	SYNPO	5	150600742	5_88	0	0.015385358500882	5.17826560184543	7.56465871903924e-07	-0.360421341942272	2
ENSG00000132912.12	DCTN4	5	150758634	5_88	0	0.0146070746177766	4.68971166800972	6.50439319683962e-07	0.00972192526330596	1
ENSG00000256235.1	SMIM3	5	150777862	5_88	0	0.015580582917864	5.29696014306066	7.83624135680296e-07	-0.420012085933815	1
ENSG00000237693.4	IRGM	5	150845576	5_88	0	0.0153242286757341	5.14079270113771	7.48007775753234e-07	0.361695074901904	2
ENSG00000211445.11	GPX3	5	151005397	5_88	0	0.0164121519577763	5.78652238535296	9.01738398901299e-07	-0.56399730908372	1
ENSG00000196743.8	GM2A	5	151239432	5_89	0	0.000523111256437225	5.67240471035646	2.8174659175592e-08	-0.470176931002267	2
ENSG00000198624.12	CCDC69	5	151195906	5_89	0	0.000769881120705196	8.81200948970063	6.44163366337715e-08	0.854220219680266	2
ENSG00000123643.12	SLC36A1	5	151429528	5_89	0	0.000513821657251112	5.69114988122221	2.77657766348968e-08	-0.535125651362869	2
ENSG00000132911.4	NMUR2	5	152433439	5_89	0	0.000740330077220852	7.36406800603918	5.17655200019996e-08	-3.15505942658035	1
ENSG00000055147.18	FAM114A2	5	154017669	5_90	0	0.00946135591379882	7.53274884068078	6.76712601748384e-07	-1.20207054331257	2
ENSG00000037749.11	MFAP3	5	154017669	5_90	0	0.00879842235374684	5.59688756476484	4.67572311107642e-07	0.527683113738108	1
ENSG00000164574.15	GALNT10	5	154170118	5_90	0	0.00847234184804369	7.23008438407719	5.81626564235025e-07	1.78358132615635	1
ENSG00000164576.11	SAP30L	5	154464843	5_91	0	0.0192802984801687	9.11975381628188	1.66953014340922e-06	-1.09547909274624	2
ENSG00000155506.16	LARP1	5	154712344	5_91	0	0.204248504653928	31.9606228322574	6.19828464393244e-05	-3.02157982218072	2
ENSG00000155508.13	CNOT8	5	154857134	5_91	0	0.0264344664898718	12.0990258198839	3.03681509899366e-06	-1.60956398523308	1
ENSG00000170271.10	FAXDC2	5	154835292	5_91	0	0.0120287985602603	4.67892657912373	5.34399298301593e-07	0.111903546120841	1
ENSG00000170624.13	SGCD	5	155869487	5_91	0	0.0241468524367279	11.2437609534164	2.57792055086489e-06	-1.35072993983555	1
ENSG00000145850.8	TIMD4	5	156943818	5_92	0	0.0168780911781721	5.31315219961118	8.51477119471915e-07	0.653616017403757	1
ENSG00000113263.12	ITK	5	157143042	5_92	0	0.0185479515687558	5.80258033207546	1.02191438285147e-06	-0.897642656670068	1
ENSG00000113312.10	TTC1	5	160009539	5_94	0	0.0294533924441193	6.36422306929289	1.77982832622914e-06	0.621796859951706	1
ENSG00000170234.12	PWWP2A	5	160118518	5_94	0	0.124140348976932	20.199729240341	2.38098087424322e-05	2.08040743403759	1
ENSG00000221886.3	ZBED8	5	160399667	5_94	0	0.0710487705989077	14.763764058973	9.95981015403228e-06	1.66653493486245	1
ENSG00000164609.9	SLU7	5	160398791	5_94	0	0.0359388754507134	8.25082565009429	2.81552436814495e-06	-1.02360522977915	2
ENSG00000164611.12	PTTG1	5	160421460	5_94	0	0.0268112648255044	5.47488930783236	1.39376656528434e-06	-0.438481192768369	1
ENSG00000118322.12	ATP10B	5	160852273	5_95	0	0.0433290717016406	9.78537383764624	4.0258186125708e-06	1.2426491488134	1
ENSG00000113328.18	CCNG1	5	163435897	5_97	0	0.0490187684955649	11.9055734195968	5.54128019201054e-06	1.54870622628991	1
ENSG00000072571.19	HMMR	5	163460644	5_97	0	0.0379591441864787	9.47076507230761	3.4134918716268e-06	-1.29248263074536	1
ENSG00000038274.16	MAT2B	5	163517703	5_97	0	0.114818126485767	20.1314120256485	2.19473500474563e-05	2.17402280092268	1
ENSG00000113645.14	WWC1	5	168291507	5_101	0	0.0379509484531101	21.6575735950422	7.80422586001334e-06	2.51451846575094	2
ENSG00000188573.7	FBLL1	5	168529258	5_101	0	0.00739877357886787	5.77218919246211	4.05506379625661e-07	-0.528418038840576	1
ENSG00000120137.6	PANK3	5	168579695	5_101	0	0.0912055317559591	29.3468385165402	2.54144022128915e-05	-2.76653805953886	1
ENSG00000040275.16	SPDL1	5	169583164	5_101	0	0.0100565364524098	8.63174610753411	8.24222539151552e-07	1.07491721780044	2
ENSG00000134516.15	DOCK2	5	170056702	5_101	0	0.00750535731154756	5.90665886896733	4.20930755701981e-07	-0.528648789519557	1
ENSG00000204767.3	FAM196B	5	170039593	5_101	0	0.00668996195292393	4.82694880813783	3.06615240273777e-07	0.20151726597258	1
ENSG00000234511.8	C5orf58	5	170232463	5_102	0	0.014535528217694	4.76857144834828	6.58137306496101e-07	0.245568613578639	2
ENSG00000145936.8	KCNMB1	5	170389370	5_102	0	0.0716978604624704	19.9190211076387	1.35603714077791e-05	2.00492226767682	1
ENSG00000094755.16	GABRP	5	170762994	5_102	0	0.0370384459950286	13.6045322661387	4.78446926097155e-06	1.52047359950655	2
ENSG00000181163.13	NPM1	5	171387019	5_102	0	0.149736404040413	27.1261021617294	3.85666741993793e-05	-3.15333537484907	1
ENSG00000072803.17	FBXW11	5	172007290	5_103	0	0.024434868744442	8.52953494066281	1.97894060584352e-06	1.11213342069219	1
ENSG00000168246.5	UBTD2	5	172275885	5_103	0	0.108479437947431	22.8053732513422	2.34899454270588e-05	2.46812660613515	2
ENSG00000174705.12	SH3PXD2B	5	172430415	5_103	0	0.0171394451922977	5.18433602785988	8.43698543534427e-07	-0.266573296024513	1
ENSG00000214357.8	NEURL1B	5	172576561	5_103	0	0.0251858250099719	8.8155773311741	2.10816373293099e-06	-1.09655461080368	2
ENSG00000120129.5	DUSP1	5	172771552	5_103	0	0.0184565847066299	5.88195718004716	1.03079094679267e-06	-0.569629514481105	1
ENSG00000113719.15	ERGIC1	5	172834535	5_103	0	0.016612593226218	4.89027391833489	7.71379359369536e-07	0.27901264023183	2
ENSG00000113732.8	ATP6V0E1	5	172987530	5_103	0	0.0583284942001862	16.799999915235	9.30438004537603e-06	2.20203643290414	1
ENSG00000113734.17	BNIP1	5	173144415	5_103	0	0.0232337409564338	8.05336981298361	1.77661850833879e-06	1.49391704238383	3
ENSG00000113739.10	STC2	5	173329664	5_104	0	0.0214164805119516	5.83557771087825	1.18666834084395e-06	-0.514662394698496	1
ENSG00000145919.10	BOD1	5	173616963	5_104	0	0.0271590851767151	8.07970865128448	2.08357066658384e-06	-0.913441288021045	1
ENSG00000113742.12	CPEB4	5	173887996	5_104	0	0.069512251335468	17.0360723394394	1.12441913274875e-05	-1.92339791579828	1
ENSG00000170091.10	HMP19	5	174045817	5_104	0	0.0630685641969974	16.1005657802633	9.64165258095022e-06	1.90743564679008	1
ENSG00000113749.7	HRH2	5	175658295	5_105	0	0.0260405458408637	12.1376821668305	3.00111917115007e-06	1.31777697688821	1
ENSG00000182230.11	FAM153B	5	176084989	5_106	0	0.0227209228521131	5.09833766484249	1.09989685293026e-06	-0.416655811714358	1
ENSG00000122203.14	KIAA1191	5	176361952	5_106	0	0.0221424497184385	4.85488027307879	1.02070816323597e-06	-0.298695804728226	1
ENSG00000175416.12	CLTB	5	176411695	5_106	0	0.0502678989925414	12.6329122642252	6.02964315387408e-06	-1.67129963123437	1
ENSG00000146083.11	RNF44	5	176537482	5_106	0	0.0405782204944632	10.592112456824	4.08105997811537e-06	-1.32762206527667	1
ENSG00000169258.6	GPRIN1	5	176584888	5_106	0	0.0241237497319233	5.66413350262289	1.29740537292274e-06	0.399535977783429	3
ENSG00000074317.10	SNCB	5	176625941	5_106	0	0.0512892208352177	12.825051050946	6.24572129716582e-06	1.36819148964291	1
ENSG00000048140.17	TSPAN17	5	176655291	5_106	0	0.0377110939646033	9.89554718641977	3.54328709031924e-06	-1.20159672437011	1
ENSG00000160883.10	HK3	5	176853584	5_106	0	0.0230421240722781	5.23088146140167	1.14444463093675e-06	0.384140086013117	2
ENSG00000087206.16	UIMC1	5	177022237	5_106	0	0.0233375781674999	5.35119479121257	1.18577951280353e-06	0.473168659859561	1
ENSG00000113761.11	ZNF346	5	177022237	5_106	0	0.0233375781674999	5.35119479121257	1.18577951280353e-06	0.473168659859561	1
ENSG00000160867.14	FGFR4	5	177080564	5_106	0	0.0255486059591451	6.20640173130383	1.50558225808729e-06	0.85309646740615	2
ENSG00000169228.13	RAB24	5	177308611	5_106	0	0.0519694312922526	12.9509560716585	6.39068176128523e-06	1.53936335104156	1
ENSG00000213347.10	MXD3	5	177313243	5_106	0	0.0389763169092708	10.2091322838448	3.77821811336906e-06	-1.49409997643707	4
ENSG00000169223.14	LMAN2	5	177352688	5_106	0	0.0331658796285881	8.67658655357699	2.73235938038095e-06	-0.938225735505863	1
ENSG00000169220.17	RGS14	5	177359397	5_106	0	0.0233077155292557	5.33910245704664	1.18158606553859e-06	0.425500354374239	2
ENSG00000146067.15	FAM193B	5	177559205	5_106	0	0.122597192554344	21.2639587139982	2.47526694480303e-05	2.42890996954138	1
ENSG00000184840.11	TMED9	5	177589094	5_106	0	0.025954614526434	6.35544353878827	1.566238318177e-06	-0.977188774536707	1
ENSG00000145911.5	N4BP3	5	178113034	5_107	0	0.0672305725052576	14.8314406128747	9.46776660667022e-06	-1.58573143806904	1
ENSG00000175309.14	PHYKPL	5	178231895	5_107	0	0.027371952076685	6.27019343284195	1.62961159683335e-06	0.576662690586468	7
ENSG00000050767.15	COL23A1	5	178583867	5_107	0	0.0231404807744424	4.6830424022339	1.02895851302524e-06	0.00230447901735204	2
ENSG00000113240.12	CLK4	5	178652095	5_107	0	0.0336653136547185	8.23027548361835	2.63083998576456e-06	0.972253892272223	1
ENSG00000178338.10	ZNF354B	5	178836120	5_107	0	0.12007150794068	20.4706960423548	2.33383404774193e-05	-2.2098114286044	4
ENSG00000198939.7	ZFP2	5	178939435	5_107	0	0.0246560929576987	5.28229334320626	1.23664250840242e-06	0.407166299777468	1
ENSG00000178187.7	ZNF454	5	178940804	5_107	0	0.02312743204476	4.67771620805708	1.02720867967976e-06	-0.00723707611365839	2
ENSG00000113262.14	GRM6	5	178982855	5_107	0	0.0232241219585575	4.71711430017319	1.04019101957574e-06	0.305337368778057	1
ENSG00000177932.6	ZNF354C	5	179060451	5_108	0	0.49865320062399	23.9765898706357	0.000113522885727428	-3.8130394594269	1
ENSG00000176783.14	RUFY1	5	179534709	5_108	0	0.160144065908405	28.185141412865	4.28576610271707e-05	-3.00676405398585	3
ENSG00000169045.17	HNRNPH1	5	179628264	5_108	0	0.0428514498343331	15.5818626361511	6.33989826125162e-06	1.96888322085616	1
ENSG00000127022.14	CANX	5	179699089	5_108	0	0.0813051736089736	21.7154707884906	1.67642769750548e-05	-2.49120153119333	1
ENSG00000161021.11	MAML1	5	179730776	5_108	0	0.0172969915999053	7.18076884270421	1.17933969837175e-06	-0.948077316025716	2
ENSG00000161013.16	MGAT4B	5	179811228	5_108	0	0.0201085730846614	8.59032620065866	1.64016789368414e-06	-1.14119360022546	1
ENSG00000197226.12	TBC1D9B	5	179862895	5_108	0	0.0174747385532293	7.25124745717769	1.20315286559704e-06	1.01875297794896	3
ENSG00000113269.13	RNF130	5	180072103	5_109	0	0.0490885747911463	12.1417022129176	5.65923068393468e-06	1.44009998367124	2
ENSG00000050748.17	MAPK9	5	180270535	5_109	0	0.0271020835858473	6.49998203198773	1.67267757019158e-06	0.66433047077585	3
ENSG00000113300.11	CNOT6	5	180494907	5_109	0	0.0247835425307972	5.65453037196226	1.33063003442157e-06	-0.415282372415879	1
ENSG00000161055.3	SCGB3A1	5	180590399	5_109	0	0.0335616301353396	8.52453374047157	2.71650855954281e-06	-1.20486935900228	2
ENSG00000131446.16	MGAT1	5	180825651	5_109	0	0.0241129124753527	5.39535472915782	1.2352847220576e-06	-0.532010312008007	1
ENSG00000196670.13	ZFP62	5	180857864	5_109	0	0.0553089924989124	13.2820919114461	6.97524755407468e-06	1.60030496473575	1
ENSG00000113303.11	BTNL8	5	181003797	5_109	0	0.0240815305938918	5.38305096703249	1.23086373223069e-06	0.464377168228725	1
ENSG00000168903.8	BTNL3	5	180989174	5_109	0	0.0241300135260324	5.40205070497001	1.23769494843464e-06	-0.470034498286021	2
ENSG00000165810.16	BTNL9	5	181163836	5_110	0	0.0153403689583678	4.67935407926059	6.81583566557482e-07	0	1
ENSG00000146054.17	TRIM7	5	181204387	5_110	0	0.018101236673252	6.23795639637895	1.07213130792724e-06	0.635446689084544	2
ENSG00000204628.11	RACK1	5	181248291	5_110	0	0.0155725228996727	4.82074268192211	7.12804324119919e-07	0.107946157712174	1
ENSG00000183718.5	TRIM52	5	181261406	5_110	0	0.0153787234556243	4.70285912077394	6.86719932671935e-07	-0.147663323797554	2
ENSG00000137265.14	IRF4	6	391623	6_1	0	0.0786122091566355	20.1721060633604	1.50570065988978e-05	-2.01606010459172	1
ENSG00000188996.4	HUS1B	6	656555	6_1	0	0.0411421344198557	13.6255517276537	5.32277749979895e-06	-1.79717339381584	1
ENSG00000112685.13	EXOC2	6	684269	6_1	0	0.038228365982003	13.1170346611434	4.76122601668099e-06	-1.42060542301814	1
ENSG00000164379.6	FOXQ1	6	1312509	6_1	0	0.0154212318157216	4.76271066456235	6.97381883718125e-07	-0.199604699116187	1
ENSG00000137273.3	FOXF2	6	1366483	6_1	0	0.0782340748477535	19.340114024572	1.43665463468966e-05	-1.87215036384637	2
ENSG00000112699.10	GMDS	6	1721969	6_2	0	0.0309235475435494	8.29176707268839	2.43463466161831e-06	0.990497867183969	3
ENSG00000145949.9	MYLK4	6	2677719	6_3	0	0.0198628112612603	5.11678096259323	9.65016944161484e-07	-0.317007122895638	6
ENSG00000170542.5	SERPINB9	6	2860577	6_3	0	0.0192144737425787	4.80387777893057	8.7643122206858e-07	-0.298479884059512	2
ENSG00000124570.17	SERPINB6	6	2970334	6_3	0	0.0245145997516104	7.10291635726848	1.65332755623543e-06	0.965622385310685	1
ENSG00000124588.19	NQO2	6	3003736	6_3	0	0.0879466615555286	19.3018331838087	1.61181544504994e-05	2.1395289738551	3
ENSG00000137275.13	RIPK1	6	3064015	6_3	0	0.0301425343667491	9.05776721891325	2.59237793807427e-06	1.24412741765011	3
ENSG00000137274.12	BPHL	6	3138265	6_3	0	0.0389298470281916	11.4847334710082	4.24522794950437e-06	1.58242437296142	1
ENSG00000137267.5	TUBB2A	6	3157575	6_3	0	0.28264316854662	31.0832984707695	8.34186176024858e-05	-3.15569637783021	1
ENSG00000137285.9	TUBB2B	6	3144674	6_3	0	0.0293565348342817	8.80757215900649	2.45503901414121e-06	1.3442485405674	2
ENSG00000180822.11	PSMG4	6	3264292	6_3	0	0.156618808423521	24.9853645196807	3.71558329924582e-05	-2.70507921179912	2
ENSG00000168994.13	PXDC1	6	3750489	6_4	0	0.0462867277408996	13.4865408545224	5.92726641884386e-06	1.66957314407874	2
ENSG00000112739.16	PRPF4B	6	4020929	6_4	0	0.10989560356375	21.8293807127514	2.27781857692958e-05	2.31366355161685	1
ENSG00000185689.15	C6orf201	6	4106136	6_4	0	0.0629411037397935	16.4267645766106	9.81711287078764e-06	2.27780701280433	1
ENSG00000198721.12	ECI2	6	4125707	6_4	0	0.0715186561239186	17.6558471819179	1.19896168098525e-05	2.32090302047744	2
ENSG00000124787.13	RPP40	6	5003786	6_5	0	0.0226739434998711	4.69320346971239	1.01040116889475e-06	-0.0152421256378174	1
ENSG00000219607.3	PPP1R3G	6	5084176	6_5	0	0.0227614344492326	4.72956770423587	1.02215903523778e-06	-0.31966050879039	2
ENSG00000214113.10	LYRM4	6	5124503	6_5	0	0.0251379733431734	5.66767333767395	1.3527964951885e-06	0.592008760434729	2
ENSG00000145982.11	FARS2	6	5260461	6_5	0	0.0331381722639951	8.28309584513941	2.60626537719489e-06	-1.10253596654918	1
ENSG00000124785.8	NRN1	6	6000309	6_6	0	0.0272885003570664	5.13989494736875	1.33177638301673e-06	-0.173252486640521	1
ENSG00000124491.15	F13A1	6	6332851	6_6	0	0.0264119200141597	4.83111926072808	1.21156056413164e-06	-0.163074927954774	1
ENSG00000112799.8	LY86	6	6588648	6_6	0	0.0286505634601415	5.60076222649231	1.52362363124329e-06	0.445357506473535	1
ENSG00000124783.12	SSR1	6	7306881	6_7	0	0.0881974960952142	18.1258527119584	1.51793124041985e-05	2.0823118593209	1
ENSG00000124784.8	RIOK1	6	7389844	6_7	0	0.0218768460864665	4.8242743493266	1.00210702272267e-06	-0.0477109447358769	1
ENSG00000096696.13	DSP	6	7428952	6_7	0	0.0215879163666899	4.69880670501422	9.63153935424986e-07	-0.277225711813688	2
ENSG00000168566.12	SNRNP48	6	7590449	6_7	0	0.0218820817831932	4.82653568093472	1.0028166932501e-06	0.168621837052264	1
ENSG00000239264.8	TXNDC5	6	7911469	6_8	0	0.022652762624907	4.69014527044666	1.00879951658556e-06	0.34631495891235	2
ENSG00000188428.19	BLOC1S5	6	8064444	6_8	0	0.089882126351993	17.8464886226817	1.52308280191732e-05	-2.14716209252001	2
ENSG00000124802.11	EEF1E1	6	8102815	6_8	0	0.0241144378340931	5.28065654718629	1.20910066684062e-06	0.192000556667265	1
ENSG00000124786.9	SLC35B3	6	8435650	6_8	0	0.025836321410284	5.93243117595528	1.45532766104911e-06	0.580006039675507	1
ENSG00000111846.16	GCNT2	6	10519657	6_9	0	0.021946301079927	6.4949065332712	1.35341702524881e-06	-0.715172728269118	1
ENSG00000111845.4	PAK1IP1	6	10690307	6_10	0	0.0360741610046346	9.43080727881653	3.23029738676871e-06	-1.07522425869961	1
ENSG00000111843.13	TMEM14C	6	10731843	6_10	0	0.0284789833646844	7.19008331498362	1.94426653675643e-06	0.867647620179523	1
ENSG00000137210.13	TMEM14B	6	10745994	6_10	0	0.0220878763015198	4.78829476480274	1.00422779069274e-06	0.257214874447726	1
ENSG00000111837.11	MAK	6	10838551	6_10	0	0.0229442790161379	5.1474094772933	1.12139994357403e-06	-0.302322248199216	1
ENSG00000153157.12	SYCP2L	6	10829086	6_10	0	0.0231570231676156	5.23456148141315	1.15096053378713e-06	-0.381844473169034	3
ENSG00000197977.3	ELOVL2	6	11044105	6_10	0	0.0343983214469712	8.97936235261829	2.93278444894696e-06	-1.03420703030414	1
ENSG00000224531.5	SMIM13	6	11081331	6_10	0	0.0242238085841436	5.65994565770383	1.30182343197623e-06	0.537568072669154	3
ENSG00000244476.2	ERVFRD-1	6	11111570	6_10	0	0.0250202694187058	5.96561348627961	1.41724355451661e-06	0.610325942919608	2
ENSG00000205269.5	TMEM170B	6	11528432	6_10	0	0.0868301774336854	17.8464581421591	1.47136399005537e-05	2.61351595075811	2
ENSG00000111863.12	ADTRP	6	11759184	6_10	0	0.0821575017362369	17.3113210318631	1.35043856485297e-05	-1.77485223272088	1
ENSG00000112137.17	PHACTR1	6	13268164	6_12	0	0.123448710278483	22.7237596176391	2.66357015655047e-05	2.81392318745225	1
ENSG00000145979.17	TBC1D7	6	13267390	6_12	0	0.0638623435954259	16.3183157244705	9.89504059794885e-06	-1.96321077675058	3
ENSG00000145990.10	GFOD1	6	13506328	6_12	0	0.0393730562932175	11.698314653589	4.37340626855363e-06	-1.41244782219411	1
ENSG00000124523.15	SIRT5	6	13574703	6_12	0	0.0209858289871501	5.74152245404152	1.14406472157084e-06	0.757311346186477	2
ENSG00000010017.12	RANBP9	6	13712520	6_12	0	0.0263936142161939	7.90694658794167	1.98155014214268e-06	0.970076768842237	1
ENSG00000050393.11	MCUR1	6	13818499	6_12	0	0.0260738751267139	7.79170505544474	1.92901445754621e-06	1.0657112672758	1
ENSG00000180537.12	RNF182	6	13923929	6_12	0	0.0214280698078231	5.93829460909419	1.20820934145246e-06	0.606397252737482	2
ENSG00000112149.9	CD83	6	14046180	6_12	0	0.0549512906913621	14.8774390902059	7.76253328195501e-06	1.72327307367762	2
ENSG00000047579.19	DTNBP1	6	15662660	6_13	0	0.0146073980523845	7.80960025995486	1.08317609171429e-06	-0.873708215171668	2
ENSG00000007944.14	MYLIP	6	16129267	6_13	0	0.0112940864049708	5.39059836628836	5.78076717402108e-07	-0.456694718005332	1
ENSG00000137414.5	FAM8A1	6	17600388	6_14	0	0.0103981238409809	5.25743726102499	5.19070659586446e-07	0.440908606772662	1
ENSG00000124789.11	NUP153	6	17706173	6_14	0	0.0260462858245227	13.9068034256404	3.43930360365447e-06	1.53449281649208	1
ENSG00000137177.19	KIF13A	6	17986500	6_14	0	0.0246751894579899	13.3956873082204	3.13850550001262e-06	-1.63449354630639	3
ENSG00000137364.4	TPMT	6	18110932	6_14	0	0.0106258535097413	5.46096066712753	5.50972939776261e-07	0.687312941958906	1
ENSG00000165097.13	KDM1B	6	18135452	6_14	0	0.0177393880875456	10.2821446220984	1.73188774780829e-06	-1.37853511874464	1
ENSG00000124795.14	DEK	6	18264427	6_14	0	0.0101885532017618	5.06618025555674	4.90106601563408e-07	-0.465128655045004	1
ENSG00000137393.9	RNF144B	6	18386946	6_14	0	0.0117713451505173	6.4229983568273	7.17895616698187e-07	-0.648672998853395	1
ENSG00000172201.11	ID4	6	18899030	6_14	0	0.0110027851651868	5.78845322928774	6.04731454457783e-07	-0.201612198874149	1
ENSG00000172197.10	MBOAT1	6	20124629	6_15	0	0.0130375750469033	9.81516593269349	1.21504360551188e-06	-1.17460302316267	2
ENSG00000112242.14	E2F3	6	20401678	6_15	0	0.0328471175152361	18.5346875000767	5.78069331380388e-06	1.84730710946149	1
ENSG00000145996.11	CDKAL1	6	20534743	6_15	0	0.0121793259297323	9.17491099362354	1.06101740792291e-06	1.0393220669639	1
ENSG00000124532.14	MRS2	6	24402968	6_18	0	0.0227281878316798	5.21274943906414	1.12493921618843e-06	-0.238655906216736	2
ENSG00000112293.14	GPLD1	6	24494799	6_18	0	0.0232433777162822	5.42438707951033	1.19714652545984e-06	-0.539539624613308	1
ENSG00000112294.12	ALDH5A1	6	24495826	6_18	0	0.0235552741472399	5.5503153320122	1.24137563616073e-06	0.757972269824302	1
ENSG00000137261.13	KIAA0319	6	24645969	6_18	0	0.17374234061093	24.8540369576821	4.10015244750019e-05	-3.14283952598322	2
ENSG00000111802.13	TDP2	6	24667095	6_18	0	0.0356627483479859	9.47664240953785	3.20897770025256e-06	-1.24219448600593	1
ENSG00000112308.12	C6orf62	6	24719750	6_18	0	0.0216078040017089	4.73558063832594	9.71586037213339e-07	0.0310872090868482	1
ENSG00000112312.9	GMNN	6	24778200	6_18	0	0.0298886111343238	7.80219446462832	2.21421557898602e-06	-1.25135659005005	1
ENSG00000079691.17	CARMIL1	6	25278743	6_19	0	0.0165906348362389	7.29325080091905	1.14889820170488e-06	-0.736639969138091	3
ENSG00000112343.10	TRIM38	6	25962723	6_20	0	0.0177603173180263	75.1555456922917	1.26738671424118e-05	9.59616363185322	1
ENSG00000187837.3	HIST1H1C	6	26056376	6_20	0	0.0260593666743107	8.83238668496488	2.18544221531741e-06	1.08780288053516	2
ENSG00000010704.18	HFE	6	26091108	6_20	0	0.0172199230108936	19.0817923731609	3.11995096351704e-06	4.51994037222096	1
ENSG00000180596.7	HIST1H2BC	6	26124015	6_20	0	0.0205557501517706	25.3231356144288	4.94251741154981e-06	-4.81841758233536	2
ENSG00000180573.9	HIST1H2AC	6	26124075	6_20	0	0.0254252175801925	82.4298449870191	1.98997013226277e-05	9.90884691738826	1
ENSG00000274290.2	HIST1H2BE	6	26171991	6_20	0	0.282148913693086	42.0758159435835	0.000112721906618359	-5.29506724438986	1
ENSG00000276966.2	HIST1H4E	6	26205065	6_20	0	0.0165108253659403	15.158676510609	2.37644334914684e-06	-4.02849472873123	1
ENSG00000274750.2	HIST1H3E	6	26224149	6_20	0	0.0275116496285432	8.84655092825059	2.31093649289859e-06	-0.295054756020927	1
ENSG00000124575.6	HIST1H1D	6	26234724	6_20	0	0.0314022176404554	9.84798562206711	2.93633175548555e-06	-0.00712215102089029	1
ENSG00000158406.4	HIST1H4H	6	26285531	6_20	0	0.0242646478211259	8.17480224109626	1.88342636004815e-06	-0.142787397603961	1
ENSG00000186470.13	BTN3A2	6	26364752	6_20	0	0.0182777898227252	96.2516362923212	1.67043352346649e-05	10.7765653277616	3
ENSG00000124508.16	BTN2A2	6	26381402	6_20	0	0.0630615149721278	18.335483204618	1.0978781866625e-05	1.80752658118756	3
ENSG00000026950.16	BTN3A1	6	26391166	6_20	0	0.0159272238736921	5.07467291164203	7.6744195246286e-07	-0.747607221069162	3
ENSG00000111801.15	BTN3A3	6	26391163	6_20	0	0.0364572250676463	11.0039125249916	3.80915053028268e-06	0.648597983027849	3
ENSG00000182952.4	HMGN4	6	26538315	6_20	0	0.0337519976339672	15.090729563169	4.83623187404735e-06	-2.57118191078079	1
ENSG00000146109.4	ABT1	6	26597156	6_20	0	0.0221203477873222	8.92662527253789	1.87489370853641e-06	-1.43191294034045	1
ENSG00000181315.10	ZNF322	6	26644713	6_20	0	0.0162555262200284	7.14781510886503	1.10324442087839e-06	-1.73403028696221	2
ENSG00000197279.3	ZNF165	6	28080840	6_22	0	0.0121317958423934	35.4955634142405	4.08880655398217e-06	7.37915762981473	2
ENSG00000196812.4	ZSCAN16	6	28124825	6_22	0	0.0112876183466967	48.0254823576561	5.14720480610378e-06	7.13525599057977	1
ENSG00000198315.10	ZKSCAN8	6	28141855	6_22	0	0.0105840936017702	4.84136714356392	4.86540600923065e-07	-0.695289724873517	3
ENSG00000137185.11	ZSCAN9	6	28225193	6_22	0	0.013071816679469	8.46280124140405	1.05038252171914e-06	1.96760776121671	1
ENSG00000189134.3	NKAPL	6	28259658	6_22	0	0.0110856148175648	11.084545606741	1.1667426558049e-06	-0.100509602370269	1
ENSG00000197062.11	ZSCAN26	6	28259100	6_22	0	0.0110739346510013	62.5022574738081	6.57196219834224e-06	8.80971608045249	4
ENSG00000137338.5	PGBD1	6	28279444	6_22	0	0.0106842655791569	16.395255998482	1.66326049987701e-06	-4.59086199527129	2
ENSG00000189298.13	ZKSCAN3	6	28326773	6_22	0	0.0138464658216017	39.9294021435339	5.24963540949725e-06	7.72742792436056	1
ENSG00000235109.7	ZSCAN31	6	28354216	6_22	0	0.0107615073991425	22.530710117589	2.30221238191353e-06	-5.80998774577373	2
ENSG00000187987.9	ZSCAN23	6	28443443	6_22	0	0.0376244249603481	57.5809017140435	2.05705417467974e-05	-8.67145105030539	2
ENSG00000232040.2	ZBED9	6	28615938	6_22	0	0.0130770963835243	11.924516687614	1.48064009999119e-06	0.577167838614158	1
ENSG00000204713.10	TRIM27	6	28923681	6_22	0	0.0221729629049885	16.76304772868	3.52918243284693e-06	0.168111748432537	1
ENSG00000204655.11	MOG	6	29657350	6_23	0	0.0199526988120032	11.0691361215983	2.09706924878289e-06	1.71357106429687	1
ENSG00000204644.9	ZFP57	6	29680787	6_23	0	0.0130811450873328	39.9789595048692	4.96563331741769e-06	-6.6843688666367	1
ENSG00000204632.11	HLA-G	6	29882943	6_24	0	0.062114576749069	78.6619014015437	4.63933108474704e-05	10.6362018843276	1
ENSG00000066379.14	ZNRD1	6	30055302	6_24	0	0.139284726368732	63.8085383777986	8.43878046292221e-05	9.65907247848381	1
ENSG00000137312.14	FLOT1	6	30809721	6_24	1	0.0803156325026103	80.0321580353236	6.10326192403566e-05	-10.8670607590544	1
ENSG00000196260.4	SFTA2	6	30963282	6_26	0	1.06015751732969e-10	23.7830097089831	2.39405766608779e-14	-1.99450754321836	1
ENSG00000204540.10	PSORS1C1	6	31114699	6_26	0	1.86864967943734e-11	26.9842293415666	4.78779235353711e-15	4.74134376427326	2
ENSG00000204538.3	PSORS1C2	6	31115551	6_26	0	2.05631067728973e-11	15.7199674177975	3.06928890102961e-15	2.96480330504768	2
ENSG00000204536.13	CCHCR1	6	31150242	6_26	0	2.36289876553997e-11	17.2027675301719	3.85958698047003e-15	-3.04893016053088	3
ENSG00000137310.11	TCF19	6	31143898	6_26	0	1.36223254898482e-11	21.258861570637	2.74972114794093e-15	-4.31752452030563	2
ENSG00000204531.17	POU5F1	6	31113082	6_26	0	2.35205735998889e-08	94.2863531342155	2.10568858918554e-11	-6.19244000566008	4
ENSG00000204525.16	HLA-C	6	31262189	6_26	0	4.02440303304275e-11	28.2725689565673	1.08034915456731e-14	-4.17036283143518	4
ENSG00000234745.10	HLA-B	6	31253804	6_26	0	1.41685552179638e-11	7.83151393624923	1.05358284097685e-15	-1.72077650841009	2
ENSG00000204520.12	MICA	6	31398518	6_26	0	1.52158285970927e-11	8.13061135054116	1.17467088911117e-15	1.64104207132454	2
ENSG00000204516.9	MICB	6	31494468	6_26	0	1.33423272430377e-11	26.5859220845932	3.36806692598175e-15	-4.99058455835822	5
ENSG00000198563.13	DDX39B	6	31541266	6_26	0	4.85819307005642e-09	70.4834097794392	3.25131518775915e-12	-4.9632868715049	1
ENSG00000213760.10	ATP6V1G2	6	31545625	6_26	0	1.84382720203047e-09	43.7533689897056	7.66000606958883e-13	-1.54092176806714	1
ENSG00000204498.10	NFKBIL1	6	31547842	6_26	0	1.41583411661372e-10	29.6412231029968	3.98479414035413e-14	-2.86326855984641	1
ENSG00000226979.8	LTA	6	31579834	6_26	0	1.55380153188389e-11	7.11280368206041	1.04938237121621e-15	1.16222785200936	1
ENSG00000232810.3	TNF	6	31575186	6_26	0	1.43763889681736e-11	5.35816939207763	7.31414642680931e-16	-0.10090537256996	1
ENSG00000204475.9	NCR3	6	31588932	6_26	0	1.36896050051405e-11	4.98289082164498	6.47693719326799e-16	-0.00670725923230071	3
ENSG00000204348.9	DXO	6	31598730	6_26	0	5.60241852909371e-11	22.5640508471853	1.20030058069545e-14	-2.19989772031798	3
ENSG00000204472.12	AIF1	6	31615948	6_26	0	2.96553892553675e-11	9.17360467970451	2.58309897312423e-15	0.939796243341157	1
ENSG00000204463.12	BAG6	6	31609271	6_26	0	3.41333628028906e-11	47.3854944613466	1.53575483207382e-14	5.03299268256713	2
ENSG00000204444.10	APOM	6	31652743	6_26	0	7.90392425953357e-08	232.611672704153	1.74570827677798e-10	11.589519329166	1
ENSG00000204439.3	C6orf47	6	31660336	6_26	0	6.32836005820536e-11	19.4283760548777	1.16741448775595e-14	1.61148261494129	1
ENSG00000204435.13	CSNK2B	6	31665705	6_26	0	1.94907423534119e-11	9.99155907742199	1.84909420694398e-15	0.651680864543572	1
ENSG00000204438.10	GPANK1	6	31665612	6_26	0	8.06059663460701e-10	153.491024539043	1.17475572631629e-12	9.25735685077471	3
ENSG00000240053.8	LY6G5B	6	31670030	6_26	0	2.42467157463011e-11	12.2978798524228	2.83126528289427e-15	0.314312561019191	1
ENSG00000204427.11	ABHD16A	6	31772677	6_26	0	3.33958627418696e-09	58.8691871652185	1.86671537087209e-12	6.90805138718764	1
ENSG00000204421.2	LY6G6C	6	31722232	6_26	0	1.74312786427322e-11	9.17336903789052	1.51829271152207e-15	-0.101858380795178	1
ENSG00000204420.8	MPIG6B	6	31718168	6_26	0	1.54768420301821e-11	5.64089050175209	8.28948244413792e-16	-0.99946034059395	1
ENSG00000213722.8	DDAH2	6	31730311	6_26	0	1.24030452575141e-08	89.579685155179	1.05495821144871e-11	8.14939535582517	1
ENSG00000213719.8	CLIC1	6	31740686	6_26	0	4.94363687764121e-08	228.600539684578	1.07305309465938e-10	11.5062539923746	1
ENSG00000204410.14	MSH5	6	31740370	6_26	0	6.59390397839132e-09	175.876078078524	1.1011507728459e-11	10.3014961196701	3
ENSG00000204396.10	VWA7	6	31777687	6_26	0	2.57982868401285e-09	192.600989845964	4.71787878780347e-12	10.4530753769347	2
ENSG00000204394.12	VARS	6	31795967	6_26	0	2.75119926840262e-11	8.20702512066666	2.14390336957975e-15	0.584795731931892	1
ENSG00000204392.10	LSM2	6	31807011	6_26	0	4.94045804266818e-10	37.1685651708622	1.74357409685735e-13	2.42643402014471	1
ENSG00000204387.12	C6orf48	6	31851599	6_26	0	1.44682044123101e-11	10.2508693672196	1.40822721100687e-15	-0.5778361112217	1
ENSG00000204386.10	NEU1	6	31857051	6_26	0	8.20858936378954e-11	20.8329571475353	1.62374134010845e-14	-1.38603336848403	1
ENSG00000204385.10	SLC44A4	6	31879021	6_26	0	1.51296752903818e-11	5.90179979475735	8.47835265799964e-16	-0.16595149273652	1
ENSG00000204371.11	EHMT2	6	31896770	6_26	0	2.3906083501668e-07	38.0873190617752	8.64542271829573e-11	-5.89118170654395	1
ENSG00000166278.14	C2	6	31947158	6_26	0	2.68729166696957e-08	31.7000041829822	8.08856578019224e-12	-0.502441766970234	1
ENSG00000204366.3	ZBTB12	6	32223953	6_26	0	1.79313230930234e-11	27.0945335741834	4.61308452091241e-15	2.02872523025678	1
ENSG00000204356.13	NELFE	6	31958823	6_26	0	1.36137767725586e-11	14.5737718884273	1.88385724399665e-15	-0.565576041587888	2
ENSG00000204351.11	SKIV2L	6	31959565	6_26	0	1.67130753681022e-11	29.5599221535498	4.69090950101133e-15	2.2179182759978	2
ENSG00000244731.7	C4A	6	31973120	6_26	0	3.75853655976144e-08	225.206787057148	8.03706814277427e-11	11.3736106626067	3
ENSG00000224389.8	C4B	6	32008772	6_26	0	2.87474433147139e-09	64.6916661385631	1.76581401588782e-12	-6.06252190710375	3
ENSG00000231852.6	CYP21A2	6	32037887	6_26	0	2.18596141188243e-10	49.2781089281922	1.0228075406632e-13	3.07407648708334	1
ENSG00000213676.10	ATF6B	6	32128467	6_26	0	1.5220935623006e-11	7.90819969224136	1.14292142282878e-15	0.279994956539266	1
ENSG00000204315.3	FKBPL	6	32126145	6_26	0	2.31932251182343e-11	12.7422671544283	2.80611358580051e-15	-1.06870813662078	2
ENSG00000204314.10	PRRT1	6	32152121	6_26	0	1.44814937819149e-10	20.1230451586768	2.76697006531239e-14	0.368207134223402	2
ENSG00000221988.12	PPT2	6	32153817	6_26	0	3.15514281368223e-11	20.7047646968235	6.20278485559583e-15	-2.057359986574	2
ENSG00000241404.6	EGFL8	6	32164456	6_26	0	2.56543675192233e-11	15.2212040548766	3.70772672201235e-15	-2.62805198796644	2
ENSG00000204310.12	AGPAT1	6	32183445	6_26	0	2.78198575287547e-11	13.4574036242407	3.55478694556793e-15	2.69091518299143	1
ENSG00000204305.13	AGER	6	32184157	6_26	0	1.45174581134278e-07	153.872675759213	2.12104305544677e-10	-9.73006812768576	2
ENSG00000204301.6	NOTCH4	6	32205480	6_26	0	8.81056011381443e-06	167.62537237638	1.40229915106879e-08	8.55034312157298	2
ENSG00000204287.13	HLA-DRA	6	32439932	6_26	0	2.12373828079038e-07	98.345861737359	1.98314505904923e-10	4.58939842495485	2
ENSG00000198502.5	HLA-DRB5	6	32608564	6_26	0	5.41035105605658e-10	45.5345327084945	2.33918045468435e-13	3.1660163270988	1
ENSG00000196126.11	HLA-DRB1	6	32619811	6_26	0	6.91506996108871e-09	84.0397397613051	5.51796160163612e-12	-4.04478268772136	1
ENSG00000196735.11	HLA-DQA1	6	32619573	6_26	0	0.00210487681948834	67.8162150286068	1.35536925311107e-06	0.971099011881735	2
ENSG00000237541.3	HLA-DQA2	6	32619290	6_26	0	1.10427324950813e-07	52.4260138196916	5.49693733639349e-11	-0.65538120103242	2
ENSG00000232629.8	HLA-DQB2	6	32659148	6_26	0	4.01175759279226e-08	90.6056889335867	3.45133842770932e-11	-4.38871404676264	2
ENSG00000241106.6	HLA-DOB	6	32819259	6_27	0	0.0118252366250706	7.52236289385156	8.44620304216236e-07	0.81024239827036	2
ENSG00000204267.13	TAP2	6	32839223	6_27	0	0.0103189184301633	6.74955522482808	6.6131249933424e-07	-0.495813790714406	1
ENSG00000204264.8	PSMB8	6	32843868	6_27	0	0.0129422468005496	8.44855817111925	1.03822067414331e-06	-0.682914015256984	2
ENSG00000168394.10	TAP1	6	32853670	6_27	0	0.0160602941705399	21.4882451187786	3.27681438895775e-06	-4.16946982581745	2
ENSG00000240065.7	PSMB9	6	32854082	6_27	0	0.00979920011080171	17.1739647274819	1.5979330889349e-06	-4.01195392714799	1
ENSG00000204256.12	BRD2	6	32968664	6_27	0	0.00827989654710348	5.75151662768977	4.52173063163151e-07	0.364553417878736	4
ENSG00000204257.14	HLA-DMA	6	32969097	6_27	0	0.0970373953710104	32.6729709767348	3.01040658065569e-05	-4.75211154569342	2
ENSG00000204252.13	HLA-DOA	6	33007237	6_27	0	0.0603132469853839	24.9531114315659	1.42900850075565e-05	-3.25205271477914	2
ENSG00000231389.7	HLA-DPA1	6	33019383	6_27	0	0.00842562284710402	6.80725888293132	5.44592529009076e-07	1.92701567193227	2
ENSG00000204248.10	COL11A2	6	33192648	6_27	0	0.0450489526021421	21.9225988382904	9.37722056991131e-06	-3.33210862279911	2
ENSG00000204231.10	RXRB	6	33200192	6_27	0	0.0162598467681973	11.7666044781667	1.81662380406934e-06	-1.55820058433592	1
ENSG00000204228.3	HSD17B8	6	33204859	6_27	0	0.0116133732499751	8.40627751655356	9.26956820701212e-07	-1.70759892058167	3
ENSG00000204227.4	RING1	6	33208415	6_27	0	0.0147369517327854	10.8031626847883	1.51166644872817e-06	1.47189333153035	1
ENSG00000223501.8	VPS52	6	33272128	6_28	0	0.0047468923273476	5.80510853121667	2.61647820374983e-07	-1.18763532632543	2
ENSG00000231500.6	RPS18	6	33272092	6_28	0	0.00495984425612239	6.36108028341449	2.99568616062086e-07	0.401954236125907	2
ENSG00000235863.3	B3GALT4	6	33272092	6_28	0	0.0053714122165569	6.74948848851548	3.44236359622498e-07	-0.0634353384580277	1
ENSG00000227057.9	WDR46	6	33287592	6_28	0	0.0670659535015272	33.7779749572979	2.15096384080774e-05	4.06345165689141	2
ENSG00000204220.11	PFDN6	6	33289409	6_28	0	0.0125670372598742	23.0753421051348	2.75345794659577e-06	4.76702951873782	1
ENSG00000236104.2	ZBTB22	6	33314225	6_28	0	0.0299467396627622	31.3842947073651	8.92399497807467e-06	5.20074456498667	1
ENSG00000204209.11	DAXX	6	33328826	6_28	0	0.0364110052919724	33.2453715642245	1.14937370625968e-05	-5.36103117669448	2
ENSG00000112514.15	CUTA	6	33418110	6_28	0	0.00777671715864314	11.4136927643844	8.42790979360311e-07	-1.42708827872678	1
ENSG00000030110.12	BAK1	6	33573730	6_28	0	0.0455245104652265	40.3307174719246	1.74332608824771e-05	-5.57572496486016	1
ENSG00000096433.10	ITPR3	6	33620574	6_28	0	0.0063002943991175	10.9580352910154	6.55527529665548e-07	1.01099562324864	2
ENSG00000137288.9	UQCC2	6	33711284	6_28	0	0.00514402444268947	12.0099189639393	5.86597891198309e-07	-3.18418982384135	1
ENSG00000161896.11	IP6K3	6	33746845	6_28	0	0.00448968519772519	5.44348420619867	2.32054638947008e-07	1.42884801486556	2
ENSG00000161904.11	LEMD2	6	33789237	6_28	0	0.0271239610375144	18.4881406583822	4.76149952405139e-06	1.01475484027527	2
ENSG00000124614.13	RPS10	6	34405027	6_28	0	0.00605411463914729	8.10917724240828	4.66149078549764e-07	-1.45653285863255	1
ENSG00000124507.10	PACSIN1	6	34465901	6_28	0	0.00780500218768199	9.78998978137506	7.25525472008742e-07	-1.05846275230275	1
ENSG00000124664.10	SPDEF	6	34556277	6_28	0	0.00565692086958503	6.86298652036514	3.68629974693161e-07	-0.805572723733184	1
ENSG00000196821.9	C6orf106	6	34694714	6_28	0	0.00449832424539043	4.76449458844235	2.03500270838999e-07	0.682914064381057	1
ENSG00000124562.9	SNRPC	6	34757371	6_28	0	0.0085733021202723	10.4525018316561	8.50875027207954e-07	1.27366284449759	1
ENSG00000065060.16	UHRF1BP1	6	34792451	6_28	0	0.00480744922865051	5.30661476273021	2.42230967620281e-07	0.351671464701243	1
ENSG00000064995.16	TAF11	6	34907918	6_28	0	0.00831653830055279	10.0355952144031	7.92470536560015e-07	1.29854636926359	1
ENSG00000064999.13	ANKS1A	6	34848109	6_28	0	0.00497868320653516	5.54144075083368	2.61959760023787e-07	0.390740594816929	2
ENSG00000124678.17	TCP11	6	35144617	6_28	0	0.022150793317361	18.891469679273	3.97330978870438e-06	-2.08870109909341	2
ENSG00000146197.8	SCUBE3	6	35213459	6_28	0	0.00459557503417452	4.88661459434969	2.13228546225966e-07	0.212123655538414	1
ENSG00000065029.14	ZNF76	6	35260466	6_28	0	0.00613329471927915	7.68944666255392	4.47802299793204e-07	1.17132745069864	1
ENSG00000023892.10	DEF6	6	35297641	6_28	0	0.00480103158779621	5.35904037949893	2.44297481363582e-07	0.704024997131435	2
ENSG00000112039.3	FANCE	6	35448034	6_28	0	0.0143963132220586	15.4775587552719	2.11568567342439e-06	1.47869787035275	1
ENSG00000198755.10	RPL10A	6	35461005	6_28	0	0.00547852454759845	6.66731622864817	3.46826331920949e-07	0.454489631045443	3
ENSG00000007866.19	TEAD3	6	35475796	6_28	0	0.00673370313702992	8.79657523076869	5.6242547547947e-07	0.681260069812814	1
ENSG00000112041.12	TULP1	6	35512485	6_29	0	0.0142087886694062	4.88341898115	6.58837694290884e-07	0.148207595403884	3
ENSG00000137392.9	CLPS	6	35796923	6_29	0	0.0183006801690057	7.26638983827984	1.26265098476682e-06	-0.836164445959727	1
ENSG00000096063.15	SRPK1	6	35921038	6_29	0	0.036719374729888	13.8511331150195	4.82923096986234e-06	-1.71362378834156	2
ENSG00000112053.13	SLC26A8	6	36024555	6_29	0	0.0170326843051132	6.58986776851079	1.06575454635946e-06	0.898133214721356	2
ENSG00000156711.16	MAPK13	6	36130414	6_29	0	0.0761681208947921	20.831316379841	1.50656319377257e-05	-2.18618784657867	1
ENSG00000096070.19	BRPF3	6	36196315	6_29	0	0.0353843363778278	13.4995531672727	4.53552792705091e-06	-1.62372883983136	1
ENSG00000180316.12	PNPLA1	6	36239821	6_29	0	0.0361788689810093	13.7103627621515	4.7097876721357e-06	1.31496312207114	1
ENSG00000010030.13	ETV7	6	36387877	6_29	0	0.0179345718776546	7.07596336898317	1.20496376350367e-06	-0.692058921560392	1
ENSG00000179165.10	PXT1	6	36442413	6_29	0	0.0269449492688916	10.9182665253907	2.79336996174338e-06	1.42001148067989	1
ENSG00000112078.13	KCTD20	6	36448776	6_29	0	0.0239706310719222	9.81272847993748	2.23340069315336e-06	1.04829596635805	1
ENSG00000124762.13	CDKN1A	6	36676733	6_29	0	0.0269751758091982	10.9288686224546	2.79921905549234e-06	1.24298502666414	1
ENSG00000255587.7	RAB44	6	36697862	6_29	0	0.0162433979367435	6.14302280085467	9.47450235370696e-07	-0.592218026844681	1
ENSG00000124772.11	CPNE5	6	36816551	6_29	0	0.0140034661802497	4.74647629527972	6.31108834921917e-07	0.0534447512930742	2
ENSG00000198663.16	C6orf89	6	36871102	6_29	0	0.033207466718545	12.8972261881012	4.06658130047017e-06	1.40028535580599	2
ENSG00000137168.7	PPIL1	6	36872991	6_29	0	0.0150687612893451	5.43638511425875	7.77830850981923e-07	-0.474165326228359	1
ENSG00000164530.13	PI16	6	36948265	6_29	0	0.0142605779044896	4.91764878735416	6.65873959237574e-07	0.282483139625412	2
ENSG00000146192.14	FGD2	6	37007257	6_29	0	0.0156727823181291	5.80633058293556	8.64062698621743e-07	-0.572062706902576	1
ENSG00000112130.16	RNF8	6	37381144	6_29	0	0.0304356264186312	12.0712227070217	3.48843715914668e-06	-1.4644888392682	1
ENSG00000198937.8	CCDC167	6	37498140	6_29	0	0.0143793598367952	4.99569431997389	6.82076057858471e-07	0.248187812635646	2
ENSG00000112139.14	MDGA1	6	37695848	6_31	0	0.00918055707910581	4.74854626283554	4.13930192452727e-07	0.0704465341542434	2
ENSG00000156639.11	ZFAND3	6	37818983	6_31	0	0.0254311256032734	14.3415284967701	3.46304727154224e-06	1.87222142745591	2
ENSG00000124767.6	GLO1	6	38658628	6_31	0	0.00913488097103587	4.70171523684997	4.07808817565185e-07	-0.0259990432931018	2
ENSG00000112164.5	GLP1R	6	39048860	6_31	0	0.0121943744977316	7.41559664798261	8.58624002066343e-07	-0.948026672436104	1
ENSG00000112167.9	SAYSD1	6	39115166	6_31	0	0.00931278162499649	4.88281650421688	4.3176478682372e-07	-0.220488417556011	2
ENSG00000164626.8	KCNK5	6	39134843	6_31	0	0.010941844710992	6.39700031189524	6.64606088502679e-07	0.652308869304033	2
ENSG00000124780.13	KCNK17	6	39318314	6_31	0	0.0199098113919752	12.030870449853	2.27437248654419e-06	-1.35319267744067	2
ENSG00000124615.17	MOCS1	6	39934461	6_31	0	0.0300257246666521	15.9127951947681	4.53667186231159e-06	1.65054822688122	2
ENSG00000124602.9	UNC5CL	6	41032747	6_32	0	0.0411347665260489	18.3767852343447	7.1775458147146e-06	1.82408454041771	1
ENSG00000112212.11	TSPO2	6	41042319	6_32	0	0.0120896051339584	8.40260247165584	9.64546857896485e-07	-1.58647992719743	1
ENSG00000124701.5	APOBEC2	6	41053183	6_32	0	0.0135558336206276	8.73496009147024	1.12430606052899e-06	1.35362799780772	1
ENSG00000095970.16	TREM2	6	41163317	6_32	0	0.0105788239995872	5.72355232256721	5.74910771880088e-07	0.616258360579053	1
ENSG00000188056.11	TREML4	6	41228296	6_32	0	0.00971223444681835	4.93538624158599	4.55132344555392e-07	0.47046051898898	2
ENSG00000124731.12	TREM1	6	41286890	6_32	0	0.0104529006518511	6.02651226666298	5.98136443918325e-07	0.900343537204298	1
ENSG00000112559.13	MDFI	6	41636339	6_32	0	0.0116691010582892	6.33607032340606	7.02028569819522e-07	0.89422924275555	1
ENSG00000112561.17	TFEB	6	41734881	6_32	0	0.0131663180695525	7.55737329619288	9.44784183026813e-07	-0.969452613985495	2
ENSG00000096088.16	PGC	6	41753121	6_32	0	0.0365821901461266	17.1930674482279	5.97200917778777e-06	1.92006982473208	1
ENSG00000137218.10	FRS3	6	41770420	6_32	0	0.0158960872350644	9.33016898180705	1.40824151667044e-06	1.11533483824072	2
ENSG00000278224.5	PRICKLE4	6	41780525	6_32	0	0.0427042537785414	18.605205373887	7.54402297696835e-06	-2.00252667629432	2
ENSG00000124593.15	RP11-298J23.10	6	41780525	6_32	0	0.0431184683860311	18.6931511072516	7.65320310918675e-06	-2.00864471462939	2
ENSG00000214736.7	TOMM6	6	41782594	6_32	0	0.0198296706088028	11.2393641515194	2.11618991033837e-06	1.3264588765853	1
ENSG00000164663.14	USP49	6	41896005	6_32	0	0.0104299301604724	5.37121568843032	5.31926209263012e-07	0.473697556454664	2
ENSG00000124641.15	MED20	6	41921485	6_32	0	0.0172629881912117	9.94057759641526	1.62938978769764e-06	-1.19424067167859	1
ENSG00000112578.9	BYSL	6	41921485	6_32	0	0.0097727073320748	4.81728478618874	4.4700729553048e-07	-0.273382835000842	2
ENSG00000137413.15	TAF8	6	42051145	6_32	0	0.110945106400972	27.4463345640457	2.89127832709008e-05	-2.71212396657772	1
ENSG00000112599.8	GUCA1B	6	42194837	6_33	0	0.0137728736313152	6.83130418464835	8.93358108511712e-07	0.757529645538574	2
ENSG00000048544.5	MRPS10	6	42215948	6_33	0	0.0138121665631653	6.85299689002888	8.98751728118011e-07	0.740517754562724	2
ENSG00000024048.10	UBR2	6	42563912	6_33	0	0.0112609469216743	5.04719912745996	5.39663129545258e-07	0.424431930157473	1
ENSG00000112619.7	PRPH2	6	42704669	6_33	0	0.0109505683478311	4.69837991029638	4.88519819326013e-07	-0.160802483724446	1
ENSG00000124659.6	TBCC	6	42745880	6_33	0	0.0112328525289149	4.95964857916508	5.28978912294229e-07	0.247845356377472	1
ENSG00000221821.3	C6orf226	6	42890786	6_33	0	0.0161408004710825	8.57866458348262	1.31474689369657e-06	-1.13956244584506	2
ENSG00000137161.16	CNPY3	6	42929974	6_33	0	0.0132345402927849	6.57292834162199	8.25971676055224e-07	-0.763377312597927	1
ENSG00000124713.5	GNMT	6	42938503	6_33	0	0.0109841263589516	4.76567296619046	4.97035208094302e-07	0.326322615470293	2
ENSG00000124587.13	PEX6	6	42972935	6_33	0	0.0115589330461006	5.26880007397833	5.78264943204442e-07	-0.518649059411517	2
ENSG00000124733.3	MEA1	6	43013895	6_33	0	0.0120149235964919	5.69749810594923	6.49983900512138e-07	0.676531256634421	2
ENSG00000124702.17	KLHDC3	6	43010588	6_33	0	0.0232300803424541	13.8160591623625	3.04741985565411e-06	2.52203175415938	1
ENSG00000124541.6	RRP36	6	43021551	6_33	0	0.0187267518154808	14.2864856101936	2.5403014711401e-06	-2.84155552288326	1
ENSG00000137171.14	KLC4	6	43040560	6_33	0	0.0300171268021152	16.4066672054936	4.67613332865613e-06	-2.78844225983831	1
ENSG00000044090.8	CUL7	6	43045924	6_33	0	0.119070146113567	28.2134603602143	3.18974994536551e-05	3.27295341225196	4
ENSG00000112651.11	MRPL2	6	43053495	6_33	0	0.0124260254515629	6.06828730960981	7.15971558106e-07	-0.666993620494913	1
ENSG00000112655.15	PTK7	6	43074405	6_33	1	0.0403508775830251	20.7665923029203	7.95638185145681e-06	-3.51323715385327	1
ENSG00000112659.13	CUL9	6	43182040	6_33	1	0.303505070311235	21.8844715482407	6.30665990236523e-05	4.34432785793596	1
ENSG00000112667.12	DNPH1	6	43229741	6_33	0	0.0160191352840088	7.96350432695307	1.21126923363766e-06	-0.759432367480317	1
ENSG00000146215.13	CRIP3	6	43304450	6_33	0	0.030739623294702	13.5032803644951	3.94126124354171e-06	1.13849706268552	1
ENSG00000171467.15	ZNF318	6	43370064	6_33	0	0.126387849109514	30.3527541763924	3.64251060113566e-05	-3.85500944350346	1
ENSG00000124574.14	ABCC10	6	43427026	6_33	0	0.026635367261435	13.598963990519	3.43923546081869e-06	-2.43902737405228	2
ENSG00000171462.14	DLK2	6	43455909	6_33	0	0.0110354078200701	4.77345171475155	5.00170781648876e-07	0.264305444938271	1
ENSG00000137221.14	TJAP1	6	43477112	6_33	0	0.070577689463952	21.0290899919525	1.40924113936984e-05	-2.80211682595141	1
ENSG00000137207.11	YIPF3	6	43516794	6_33	0	0.0300764933108398	14.0846376667875	4.02226125230954e-06	1.84940212383227	2
ENSG00000172432.18	GTPBP2	6	43624759	6_33	0	0.0531574749579924	18.4537338265491	9.31420928774038e-06	-2.61084907030539	1
ENSG00000172426.15	RSPH9	6	43645443	6_33	0	0.110799344806869	26.4859332597995	2.78644111337496e-05	2.77292185555265	1
ENSG00000180992.6	MRPL14	6	44126005	6_34	0	0.030667572578428	11.2699055931922	3.2816863948352e-06	-1.77469521825648	2
ENSG00000137225.12	CAPN11	6	44182445	6_34	0	0.0570960191577017	16.6434773076736	9.02292389914075e-06	1.76419755839616	2
ENSG00000112759.16	SLC29A1	6	44195054	6_34	0	0.0210684575570704	7.09338890669844	1.41900494802949e-06	0.604752292722302	2
ENSG00000262179.2	RP1-302G2.5	6	44216982	6_34	0	0.017295670294298	5.28224574138429	8.67467866427794e-07	-0.066541227332645	2
ENSG00000157593.18	SLC35B2	6	44257187	6_34	0	0.0265639048647119	9.26031893755299	2.33569030245587e-06	-1.07608811383852	2
ENSG00000146232.15	NFKBIE	6	44265666	6_34	0	0.0164345767729988	4.86427486207041	7.59056368955585e-07	0.214317238215141	1
ENSG00000124608.4	AARS2	6	44310855	6_34	0	0.0188401021568537	6.16909709275172	1.10357602160117e-06	-0.56604921063705	2
ENSG00000196284.15	SUPT3H	6	45377511	6_34	0	0.0162706374417215	4.76950403235843	7.36843378029708e-07	-0.212285164807727	3
ENSG00000112782.15	CLIC5	6	45911327	6_35	0	0.0147648306755175	6.63278066245083	9.29868430742449e-07	-0.739150083633011	1
ENSG00000001561.6	ENPP4	6	46128099	6_35	0	0.0262717914934412	11.1693062758101	2.78620639970819e-06	1.63677256678471	2
ENSG00000112796.9	ENPP5	6	46185099	6_35	0	0.0570604196299631	18.8025042324984	1.0187040976856e-05	-1.99216067761523	1
ENSG00000172348.14	RCAN2	6	46489089	6_35	0	0.0119360734441948	4.7125703462611	5.34092802407062e-07	0.0737333230581354	2
ENSG00000153291.15	SLC25A27	6	46660330	6_35	0	0.357935025032267	19.8848940930087	6.75810408946718e-05	-3.72126204315084	2
ENSG00000180113.15	TDRD6	6	46680392	6_35	0	0.343092522754892	19.8084872063328	6.45297465540432e-05	3.69540108282756	2
ENSG00000146070.16	PLA2G7	6	46735776	6_35	0	0.0141092645919206	9.39430833671734	1.25853873013949e-06	1.98992884124603	1
ENSG00000112818.9	MEP1A	6	46791578	6_35	0	0.0176361489328064	7.7851879828761	1.30367776387605e-06	0.546699060469684	1
ENSG00000069122.18	ADGRF5	6	46954890	6_35	0	0.0224822109344301	10.1017290172281	2.15641393273491e-06	-0.86640836679881	1
ENSG00000198087.7	CD2AP	6	47478510	6_36	0	0.0393984638201633	8.89697923928959	3.32827545783147e-06	1.40896051449363	1
ENSG00000153294.11	ADGRF4	6	47686162	6_36	0	0.0438835198101926	9.92272383239386	4.13456434673965e-06	1.76884036378693	1
ENSG00000244694.7	PTCHD4	6	48118585	6_36	0	0.0260826027068484	4.98732545601132	1.23513956245746e-06	-0.487593804006748	1
ENSG00000146085.7	MUT	6	49211598	6_37	0	0.0270396184648666	7.76757497768571	1.99426749267804e-06	-0.934962469767911	2
ENSG00000031691.6	CENPQ	6	49463856	6_37	0	0.021835069249397	5.74772557799017	1.1916480185908e-06	0.243573093504109	1
ENSG00000197261.11	C6orf141	6	49548434	6_37	0	0.0196086654105603	4.73324745803639	8.81261187166682e-07	0.264946071494749	1
ENSG00000112118.18	MCM3	6	52191498	6_38	0	0.0140934871233133	4.7177126975613	6.31316803913593e-07	-0.0447781681554138	1
ENSG00000170915.8	PAQR8	6	52360716	6_39	0	0.117530690377421	21.4004139206972	2.3882008986708e-05	-2.15365625395022	2
ENSG00000065308.4	TRAM2	6	52506538	6_39	0	0.0200635941995794	4.92290680245763	9.37837827976783e-07	-0.0207681928268309	1
ENSG00000243955.5	GSTA1	6	52804333	6_39	0	0.0273945380883959	8.01510753225053	2.08483040481994e-06	1.01043275288283	1
ENSG00000137270.10	GCM1	6	53149541	6_39	0	0.0232784715295593	6.35457721882803	1.40455425350723e-06	0.60718578164285	1
ENSG00000012660.13	ELOVL5	6	53349057	6_39	0	0.0360897758953248	10.5878834779693	3.62819595820016e-06	1.18256232428094	1
ENSG00000001084.10	GCLC	6	53519377	6_40	0	0.0215045800071804	11.0204613383318	2.25023635623725e-06	-1.26685795263502	1
ENSG00000124743.5	KLHL31	6	53666549	6_40	0	0.011012225242479	4.71995696377455	4.93526550256296e-07	0.0388430474045818	2
ENSG00000137269.14	LRRC1	6	53794436	6_40	0	0.0146677724041371	7.4152230012474	1.03272758035872e-06	1.09957375455891	1
ENSG00000146147.14	MLIP	6	54086067	6_40	0	0.0377953601950327	16.3581385449602	5.87042802205719e-06	-1.54202532896993	1
ENSG00000146151.12	HMGCLL1	6	55579302	6_40	0	0.0111217318915918	4.81293286375095	5.08252615154762e-07	0.251654899175747	1
ENSG00000124749.16	COL21A1	6	56199399	6_42	0	0.0121452833963553	4.69988035757188	5.41990722114683e-07	-0.109886486073247	3
ENSG00000112175.7	BMP5	6	56339594	6_42	0	0.0237432723978678	10.5803637223776	2.38527562172591e-06	-1.12393742964371	1
ENSG00000151917.17	BEND6	6	56955365	6_42	0	0.0133905259297793	5.45699040417981	6.9382224791324e-07	0.689339180298013	2
ENSG00000112200.16	ZNF451	6	57086563	6_42	0	0.0277931910313073	12.2461519425338	3.23173285038889e-06	1.8743771704854	2
ENSG00000112208.11	BAG2	6	57301150	6_42	0	0.0162079554161696	9.16851434301258	1.41099215427619e-06	1.99473986060923	1
ENSG00000118482.11	PHF3	6	63635411	6_45	0	0.00773542548269035	5.9974975858841	4.40505855202546e-07	0.160224494912287	2
ENSG00000082269.16	FAM135A	6	70412509	6_49	0	0.0109947900007031	6.31221044855527	6.58970245562099e-07	0.580635418255818	2
ENSG00000154079.5	SDHAF4	6	70567100	6_49	0	0.0178306295596278	10.7560529976177	1.82102961055323e-06	1.52382517008194	1
ENSG00000112309.10	B3GAT2	6	70957107	6_50	0	0.0239214613411445	12.1339816262734	2.75605853118229e-06	-1.63298845463694	1
ENSG00000119900.7	OGFRL1	6	71299294	6_50	0	0.0121344770052559	5.32730380364818	6.13798643208009e-07	-0.49467597340382	1
ENSG00000135314.12	KHDC1	6	73309615	6_51	0	0.0991051916158476	26.2358977741501	2.46882173619033e-05	3.1775914061592	3
ENSG00000203907.9	OOEP	6	73394576	6_51	0	0.0104948448737641	4.88521252133049	4.86807075587587e-07	0.279386643363713	1
ENSG00000164430.15	MB21D1	6	73451780	6_51	0	0.0108150567213234	5.16757180459404	5.30655559146547e-07	0.638549022204432	2
ENSG00000135297.15	MTO1	6	73452449	6_51	0	0.0105119510261809	4.90051051080328	4.89127466272136e-07	-0.370935971993242	2
ENSG00000119899.12	SLC17A5	6	73611436	6_51	0	0.0114309888149983	5.68804798728833	6.17368473782891e-07	0.612251602964275	2
ENSG00000112695.11	COX7A2	6	75250306	6_52	0	0.0287967403395207	4.92621362606661	1.34695773416556e-06	-0.283474960243015	1
ENSG00000118407.14	FILIP1	6	75485179	6_52	0	0.0444614863481707	9.04991925894332	3.82055167761974e-06	1.1379958076903	2
ENSG00000112701.17	SENP6	6	75565109	6_52	0	0.030469923378856	5.46095970367616	1.57992958227495e-06	-0.401491392459284	2
ENSG00000196586.13	MYO6	6	75759398	6_52	0	0.0292974028742304	5.08937425248379	1.41576414148344e-06	-0.423099812282737	1
ENSG00000135312.6	HTR1B	6	77464103	6_53	0	0.0214930817195088	6.86409734803154	1.40081092721003e-06	1.00729172265312	2
ENSG00000146243.13	IRAK1BP1	6	78866782	6_54	0	0.0151820141844636	4.74916230224526	6.84610887379245e-07	0.0695551068396315	2
ENSG00000146247.13	PHIP	6	79073157	6_54	0	0.0150725022002594	4.68102896785095	6.69921755230933e-07	-0.0842691125615773	1
ENSG00000118418.14	HMGN3	6	79220508	6_54	0	0.0150778343549359	4.68435741161439	6.70635267586149e-07	-0.182832198079315	3
ENSG00000135338.13	LCA5	6	79531234	6_54	0	0.0194718042552494	7.09341081342449	1.31147103876898e-06	-0.865436659969067	2
ENSG00000118402.5	ELOVL4	6	80031701	6_55	0	0.0499647016131459	12.6603671430458	6.00629965072599e-06	1.68779544136499	1
ENSG00000112742.9	TTK	6	80003402	6_55	0	0.0482058820106369	12.3182835669373	5.6382928293487e-06	1.6571663736976	1
ENSG00000083123.14	BCKDHB	6	80106428	6_55	0	0.0395813922551924	10.4408108963423	3.92394302541267e-06	1.83609242702947	2
ENSG00000005700.14	IBTK	6	82247421	6_56	0	0.0326386441681575	8.11195845008669	2.51394182722097e-06	-1.17387061930987	2
ENSG00000146242.8	TPBG	6	82363729	6_56	0	0.0237092384346741	5.08772517583496	1.14535112026401e-06	0.81610961075784	2
ENSG00000013392.7	RWDD2A	6	83193253	6_57	0	0.0168787518581541	11.4674335620296	1.83782416627135e-06	1.95337953811184	1
ENSG00000013375.15	PGM3	6	83193869	6_57	0	0.0109546780403269	7.01584834362386	7.29755215482255e-07	-1.23858831166156	1
ENSG00000065833.8	ME1	6	83430319	6_57	0	0.0147341959234528	10.5634679066731	1.47784999494889e-06	-1.62447844374718	1
ENSG00000146250.6	PRSS35	6	83512458	6_57	0	0.0101485069699209	9.23564081309575	8.89952004058073e-07	-2.4578912657979	1
ENSG00000065615.13	CYB5R4	6	83859205	6_57	0	0.00929076001305518	4.97459059895204	4.38839774948858e-07	-0.252092600688494	1
ENSG00000135324.5	MRAP2	6	84033932	6_57	0	0.0206006363614009	12.6844640252045	2.48113362219668e-06	1.73724699375946	1
ENSG00000112837.16	TBX18	6	84758749	6_58	0	0.0171363987837246	5.41686215288075	8.81383144459917e-07	0.911702165806202	2
ENSG00000135318.11	NT5E	6	85449425	6_58	0	0.0193156858005645	6.54526054304733	1.20042344264356e-06	-1.0174275531375	2
ENSG00000135317.12	SNX14	6	85592316	6_58	0	0.0562962246902177	16.693281158883	8.92315375280061e-06	-3.15133698678681	2
ENSG00000135316.17	SYNCRIP	6	85643903	6_58	0	0.0633823597273461	17.8294439868118	1.07300958289245e-05	3.32109746407302	1
ENSG00000111850.10	SMIM8	6	87322614	6_59	0	0.0252268596086849	10.486581509376	2.51185475903511e-06	-1.62610132922928	1
ENSG00000203872.6	C6orf163	6	87323070	6_59	0	0.0206553377875659	8.59917826387808	1.68650118437396e-06	1.45005405401936	2
ENSG00000272514.5	CFAP206	6	87406318	6_59	0	0.0296669956399988	12.0206985305108	3.38610694178017e-06	-1.6939794679056	1
ENSG00000164414.17	SLC35A1	6	87471385	6_59	0	0.0544748125285958	17.8016836057925	9.20776483714962e-06	-2.19909223996077	1
ENSG00000146282.17	RARS2	6	87586421	6_59	0	0.0144596948415475	5.23974908748453	7.19394337637472e-07	-0.142003636955816	2
ENSG00000135336.14	ORC3	6	87589592	6_59	0	0.0162265637088839	6.32498998235282	9.74504385828638e-07	-0.671767545333007	1
ENSG00000135334.8	AKIRIN2	6	87701866	6_59	0	0.0154122107881532	5.84006182064662	8.54633242139534e-07	-0.308398057984366	1
ENSG00000118432.12	CNR1	6	88166822	6_60	0	0.0289790723438926	7.6753046325623	2.11192016757285e-06	0.923607497909003	1
ENSG00000146278.10	PNRC1	6	89080482	6_60	0	0.0355146660215777	9.60285464909133	3.23821356003944e-06	-1.20882404799049	1
ENSG00000154548.8	SRSF12	6	89117612	6_60	0	0.0491618753662367	12.6976070568394	5.92717461001715e-06	-1.66121381768035	2
ENSG00000146281.5	PM20D2	6	89145052	6_60	0	0.045176355150238	11.8912013907561	5.10075331084716e-06	-1.53179357277332	2
ENSG00000111886.10	GABRR2	6	89313202	6_61	0	0.013662348401784	5.88525252562855	7.63462755061969e-07	0.472142566509726	2
ENSG00000198833.6	UBE2J1	6	89357353	6_61	0	0.0120248112321404	4.6840804485552	5.34810603980666e-07	-0.00478995019799072	1
ENSG00000135299.16	ANKRD6	6	89432903	6_61	0	0.015087083007608	6.77289108983869	9.70234623463083e-07	0.745149758923964	2
ENSG00000083099.10	LYRM2	6	89639001	6_61	0	0.0142338849760396	6.25241325482508	8.45022988395579e-07	0.76481820071874	3
ENSG00000112159.11	MDN1	6	89819258	6_61	0	0.01256494605447	5.04237863778192	6.01580124669494e-07	-0.432760979334779	2
ENSG00000118412.12	CASP8AP2	6	89830289	6_61	0	0.0186965906272881	8.70340128313776	1.5450723604307e-06	-1.20076052200904	1
ENSG00000135341.17	MAP3K7	6	90586265	6_61	0	0.0258424264738093	11.8350516829894	2.90402830410174e-06	-1.64265071201472	1
ENSG00000172469.15	MANEA	6	95541495	6_65	0	0.00988456145848104	5.14514288283762	4.82894481836673e-07	-0.664042782133787	3
ENSG00000014123.9	UFL1	6	96521710	6_65	0	0.0096638025859519	4.71136960167145	4.32307352399473e-07	0.189268396344574	2
ENSG00000112218.8	GPR63	6	96835002	6_66	0	0.0127177464838596	9.13619810222115	1.10324779515722e-06	1.13235118681176	2
ENSG00000123545.5	NDUFAF4	6	96898025	6_66	0	0.012143954507681	5.8511924234698	6.74686327183435e-07	1.43354294773343	1
ENSG00000186231.16	KLHL32	6	96924392	6_66	0	0.0192089895746728	13.3913539619794	2.44245407856602e-06	2.5014797158131	1
ENSG00000146263.11	MMS22L	6	97283287	6_66	0	0.0124509427274047	5.12188941994055	6.05521865434018e-07	0.0465086566478424	1
ENSG00000112234.8	FBXL4	6	98947494	6_67	0	0.00922270976536588	4.79953288815598	4.20295664908096e-07	0.193735080397583	1
ENSG00000146267.11	FAXC	6	99349645	6_67	0	0.0502434801233398	20.7219762550863	9.88571946000444e-06	2.2225742320309	1
ENSG00000132424.14	PNISR	6	99425193	6_67	0	0.0914203497757313	26.1915316125114	2.27353252167523e-05	-2.7654857648349	1
ENSG00000228439.5	TSTD3	6	99521045	6_67	0	0.00930471253471787	4.86658313923193	4.2995648547122e-07	0.244669114337978	1
ENSG00000123552.17	USP45	6	99522179	6_67	0	0.0094467327540414	5.0304277653627	4.51215430770534e-07	0.54444158753185	1
ENSG00000112237.12	CCNC	6	99568924	6_67	0	0.0181660536122031	10.9917261936739	1.89593694643781e-06	1.48436129528	1
ENSG00000112246.9	SIM1	6	100464019	6_68	0	0.0223888232670674	6.35082582479557	1.3500780207683e-06	-0.8260609707144	1
ENSG00000112249.13	ASCC3	6	100880886	6_68	0	0.0527099940064107	14.4776919696003	7.24585595002082e-06	-1.59747840855175	3
ENSG00000085382.11	HACE1	6	104859560	6_70	0	0.0120306206524868	4.83375212093239	5.52166183321855e-07	-0.198477308505025	1
ENSG00000112276.13	BVES	6	105137142	6_70	0	0.0164684044514892	7.78782475463741	1.21776949673074e-06	0.968763264181697	1
ENSG00000085377.13	PREP	6	105402761	6_70	0	0.220878593979538	32.9221131182979	6.90460325528869e-05	3.18794919279683	1
ENSG00000130347.12	RTN4IP1	6	106544424	6_71	0	0.026526842265175	7.88933533751086	1.98711667592645e-06	-0.952867447001114	2
ENSG00000178409.13	BEND3	6	107115055	6_71	0	0.114324807938661	21.9039154437599	2.37771409086056e-05	2.17677383810818	1
ENSG00000164494.11	PDSS2	6	107176330	6_72	0	0.0128884388178556	5.03382889832089	6.16021912451454e-07	0.33586678228206	2
ENSG00000112320.11	SOBP	6	107489673	6_72	0	0.0238282289475906	10.7456304828198	2.43120210534608e-06	-1.35923456991983	1
ENSG00000146285.13	SCML4	6	107824727	6_72	0	0.0128417214955804	7.14525405754093	8.71241028334249e-07	-1.6174481744522	1
ENSG00000112335.14	SNX3	6	108261158	6_73	0	0.0126455488002013	6.16418217376005	7.4013432168873e-07	-0.704686574518093	1
ENSG00000118689.14	FOXO3	6	108557610	6_73	0	0.0200030567636157	9.74216075800802	1.85032942747397e-06	0.123244376465117	1
ENSG00000185250.15	PPIL6	6	109441397	6_73	0	0.0109770796753865	4.77626793951772	4.97820635818e-07	0.0968815182446128	2
ENSG00000135587.8	SMPD2	6	109440804	6_73	0	0.0126935196038619	6.11188802219453	7.36639230011347e-07	0.841644409918384	2
ENSG00000135596.17	MICAL1	6	109465229	6_73	0	0.0142079325749149	7.09215562852034	9.56767779304774e-07	0.903688777348812	2
ENSG00000112365.4	ZBTB24	6	109482392	6_73	0	0.012681512540761	6.14730616520684	7.40207184203725e-07	-0.89358944564768	1
ENSG00000155085.15	AK9	6	109690255	6_73	0	0.0109588874825819	4.76961017650885	4.96302828197821e-07	-0.249566939138124	2
ENSG00000112290.12	WASF1	6	110179521	6_74	0	0.0153913655724558	7.16071476844909	1.04647998216148e-06	0.991130165090612	2
ENSG00000168438.14	CDC40	6	110180019	6_74	0	0.0144735955582261	6.65096123741086	9.14025361512028e-07	-0.86837074697032	1
ENSG00000053328.8	METTL24	6	110358671	6_74	0	0.0247470501518265	11.6168406518951	2.7296619591924e-06	-1.31008451987691	1
ENSG00000203797.9	DDO	6	110411533	6_74	0	0.0477552584513754	18.0790123928929	8.1977241247291e-06	-2.09935774127404	3
ENSG00000004809.13	SLC22A16	6	110478846	6_74	0	0.0129264837204635	5.53908025878929	6.79853688748177e-07	-0.375291584145764	1
ENSG00000155111.14	CDK19	6	110815399	6_74	0	0.0122086899723047	5.03451466421041	5.83611810862023e-07	-0.212979703496323	2
ENSG00000123505.15	AMD1	6	110874094	6_74	0	0.0383830186108013	17.3286084215594	6.31539052720335e-06	2.65834306453952	1
ENSG00000197498.12	RPF2	6	110981587	6_74	0	0.0193558566427569	9.14277304004306	1.68030350253837e-06	1.22564308856706	3
ENSG00000112394.16	SLC16A10	6	111052928	6_74	0	0.0223923717290977	10.9689653919326	2.33218586129401e-06	1.59024532456328	1
ENSG00000173214.5	MFSD4B	6	111258951	6_74	0	0.011859304608746	6.46969855170608	7.28518637378656e-07	-1.41272522495863	3
ENSG00000009413.15	REV3L	6	111582747	6_74	0	0.0888784933476243	24.3292097200956	2.05315663444091e-05	4.45689513910699	1
ENSG00000010810.17	FYN	6	111875025	6_74	0	0.0408942534906536	16.3349130974346	6.34273416656496e-06	-1.90967093895773	1
ENSG00000074935.13	TUBE1	6	112087407	6_75	0	0.00954189574584419	6.69731752392903	6.06782369491883e-07	0.537354775938211	1
ENSG00000203778.7	FAM229B	6	112087407	6_75	0	0.00954189574584419	6.69731752392903	6.06782369491883e-07	0.537354775938211	1
ENSG00000112769.18	LAMA4	6	112202346	6_75	0	0.0657333188678144	24.5356223610529	1.5313696502776e-05	2.44040662109781	1
ENSG00000111816.7	FRK	6	116061648	6_77	0	0.0221296866427141	4.68699396689246	9.84843120678532e-07	-0.185000246543872	1
ENSG00000178425.13	NT5DC1	6	116100391	6_77	0	0.0221625723973453	4.7010105132103	9.89256212990226e-07	0.202922950591138	2
ENSG00000123500.9	COL10A1	6	116158618	6_77	0	0.0257086183401003	6.10297661628459	1.48976524968778e-06	0.652972730026526	1
ENSG00000187189.10	TSPYL4	6	116254113	6_77	0	0.0252253888982287	5.92362216426732	1.41880469416254e-06	0.535182768173541	1
ENSG00000111817.16	DSE	6	116253292	6_77	0	0.0353692308720845	9.12432793438001	3.06424790884461e-06	-1.09322798792417	2
ENSG00000188820.12	FAM26F	6	116462456	6_77	0	0.0927010846737019	18.3641461794739	1.61641530407304e-05	-2.07458544756689	1
ENSG00000178033.5	FAM26E	6	116511282	6_77	0	0.0251789275075643	5.90619900788971	1.41202602275872e-06	0.80303015956947	2
ENSG00000164451.13	FAM26D	6	116527756	6_77	0	0.0227491916118617	4.94763439638084	1.06871268832209e-06	0.347176587994121	1
ENSG00000111832.12	RWDD1	6	116571676	6_77	0	0.0502360333269476	12.4644114034505	5.94544699542837e-06	1.63249735238154	1
ENSG00000153975.9	ZUFSP	6	116669012	6_77	0	0.0237976059679761	5.37311042829674	1.21410551657864e-06	-0.57143874296304	2
ENSG00000183807.7	FAM162B	6	116759244	6_77	0	0.0414886759193065	10.640748270834	4.1917863665048e-06	1.79180032988263	2
ENSG00000164465.18	DCBLD1	6	117494882	6_78	0	0.0218795108347869	6.35526946339694	1.32028890676222e-06	1.10912957938253	1
ENSG00000047932.13	GOPC	6	117602436	6_78	0	0.134771507935096	23.8136973415807	3.04734983595854e-05	3.27166451063524	1
ENSG00000153989.7	NUS1	6	117675468	6_78	0	0.148570067497257	24.7838505197411	3.49620990197294e-05	3.05670740063981	1
ENSG00000198523.5	PLN	6	118548708	6_78	0	0.0190919733643471	5.06977390705684	9.19045067289458e-07	-0.389131918075022	1
ENSG00000111860.13	CEP85L	6	118710433	6_79	0	0.049536826114807	13.2104202383456	6.2135844798653e-06	1.43387490065637	1
ENSG00000111875.7	ASF1A	6	118894238	6_79	0	0.284225912015641	20.8928251985031	5.63843055947503e-05	-3.89282984235848	1
ENSG00000111877.17	MCM9	6	118935167	6_79	0	0.301063297909969	21.2960872261847	6.08772503550535e-05	-3.93730998480106	2
ENSG00000111879.18	FAM184A	6	119158810	6_79	0	0.020639192269776	5.01677376455874	9.83138288808141e-07	-0.206073024732046	1
ENSG00000111885.6	MAN1A1	6	119347134	6_79	0	0.020246184543834	4.81409538802317	9.25454942531545e-07	0.0874190283069554	2
ENSG00000146350.13	TBC1D32	6	121334500	6_81	0	0.0214573328192095	5.17997763621245	1.0553609462416e-06	-0.501611925025556	2
ENSG00000025156.12	HSF2	6	122399633	6_82	0	0.0198495987857541	5.60796230409661	1.05694944588723e-06	0.418546188333152	2
ENSG00000111897.6	SERINC1	6	122470945	6_82	0	0.0222049052338648	6.66587715552267	1.40541190052e-06	-1.15144649557214	2
ENSG00000172594.12	SMPDL3A	6	122788734	6_82	0	0.048333291064265	14.0426374433194	6.44454777775786e-06	-1.6034978808426	3
ENSG00000186439.12	TRDN	6	123637348	6_83	0	0.0116838320238976	5.18253648958778	5.7494336962403e-07	-0.283802322198459	1
ENSG00000111906.17	HDDC2	6	125275811	6_84	0	0.0236019238279659	4.89011411230242	1.09588200296837e-06	0.310491214785747	3
ENSG00000135547.8	HEY2	6	125747768	6_84	0	0.0388251546174981	9.60472863082328	3.54075347187399e-06	-1.26327336649713	1
ENSG00000111912.19	NCOA7	6	125781256	6_84	0	0.0580621190778048	13.4443753519603	7.41192315285348e-06	1.52435234229297	1
ENSG00000111911.6	HINT3	6	125956734	6_84	0	0.0286793266546695	6.73228633245626	1.83328053002602e-06	-0.776695948570642	1
ENSG00000066651.18	TRMT11	6	125986816	6_84	0	0.0232037634589729	4.72943089588341	1.04199278189518e-06	-0.0583312332945289	1
ENSG00000203760.8	CENPW	6	126340712	6_84	0	0.0404551011569396	9.99533652243078	3.83944197679969e-06	1.80042885743885	1
ENSG00000189367.14	KIAA0408	6	127459447	6_85	0	0.0110965499629392	5.50118961072879	5.79618159963673e-07	0.51349114580553	1
ENSG00000214338.10	SOGA3	6	127516212	6_85	0	0.199442728762623	30.1826810870492	5.71575255642255e-05	2.75880808414971	2
ENSG00000172673.10	THEMIS	6	127919563	6_85	0	0.0213992224731064	10.357878162642	2.10458363386797e-06	-0.629036363127912	1
ENSG00000196569.11	LAMA2	6	128883147	6_85	0	0.222184057502403	32.7812346062077	6.91569125386488e-05	3.06185762219956	1
ENSG00000146376.10	ARHGAP18	6	129689994	6_87	0	0.00498214049043622	5.02593739834618	2.37755428461404e-07	-0.311166448082413	1
ENSG00000164483.16	SAMD3	6	130184229	6_87	0	0.00521981463167665	5.5453647638969	2.74841680743778e-07	-0.546759016805465	1
ENSG00000164484.11	TMEM200A	6	130365920	6_87	0	0.00565651773097586	6.80597345142403	3.65541593123027e-07	-1.16292122434541	2
ENSG00000256162.2	SMLR1	6	130827191	6_87	0	0.00834246782916226	10.8518702421155	8.59600242893825e-07	-2.43343535174406	1
ENSG00000118507.15	AKAP7	6	131135842	6_87	0	0.00507277198725087	5.33244736302766	2.56843935572803e-07	-0.63449999629557	3
ENSG00000118520.14	ARG1	6	131573218	6_87	0	0.0460534904130302	25.0923146716365	1.09723757873388e-05	-2.33304071578398	1
ENSG00000154269.14	ENPP3	6	131629261	6_87	0	0.0681252274540837	29.3566427304571	1.89894221624097e-05	2.7493314377054	2
ENSG00000079931.14	MOXD1	6	132322896	6_87	0	0.00587200749497541	6.53336235601279	3.64267767351234e-07	-0.6441305708704	2
ENSG00000079950.13	STX7	6	132512799	6_88	0	0.0508930675233377	11.7612156245529	5.68340018740296e-06	-1.52696937413994	2
ENSG00000112299.7	VNN1	6	132714186	6_88	0	0.0300239151481503	6.74372408497366	1.92249187897403e-06	0.825744746049396	1
ENSG00000093134.14	VNN3	6	132734332	6_88	0	0.0241809094154893	4.69673022781681	1.07836464980183e-06	0.0849315283720291	2
ENSG00000112303.13	VNN2	6	132731924	6_88	0	0.0263668457929372	5.51467074685208	1.3806231905379e-06	-0.463469804247598	2
ENSG00000146409.10	SLC18B1	6	132797958	6_88	0	0.0705464649895199	14.8932594267422	9.97613707750343e-06	1.71035795510826	1
ENSG00000112306.7	RPS12	6	132814557	6_88	0	0.0350285275692122	8.20515208688501	2.72901494602091e-06	-0.918377250223684	2
ENSG00000118515.11	SGK1	6	134314415	6_89	0	0.0288983400101882	7.98898422555834	2.19210754558779e-06	-1.00104159038187	1
ENSG00000118514.13	ALDH8A1	6	134950731	6_89	0	0.0273197630006499	7.45744525213076	1.93448068590872e-06	0.971906908956466	3
ENSG00000112339.14	HBS1L	6	135011632	6_89	0	0.0283212413739032	7.79806471945977	2.09699076291934e-06	1.01448139445762	3
ENSG00000135541.20	AHI1	6	135302695	6_89	0	0.0303411508051001	8.45029033171175	2.43445121727858e-06	1.20091297977858	2
ENSG00000029363.16	BCLAF1	6	136291589	6_90	0	0.0328397646865609	8.99323532139827	2.80422844837148e-06	1.28691347964686	1
ENSG00000135525.18	MAP7	6	136550216	6_90	0	0.0430227470182851	11.5591085045581	4.72193358161483e-06	-1.57931990724012	1
ENSG00000197442.9	MAP3K5	6	136791999	6_90	0	0.0208425722984052	4.69432878367453	9.2901391088153e-07	0.040261751868608	2
ENSG00000112357.12	PEX7	6	136822610	6_90	0	0.0475052041299692	12.5036947075375	5.63997198446974e-06	-1.53254335366517	1
ENSG00000016402.13	IL20RA	6	137026715	6_90	0	0.100055805999426	19.6809645301246	1.86976088504124e-05	-2.10659848372045	2
ENSG00000112378.11	PERP	6	138011396	6_91	0	0.0901628116466595	15.7777258524377	1.35073218656447e-05	-1.69055184619408	1
ENSG00000112379.8	ARFGEF3	6	138162236	6_91	0	0.0389734941528285	7.7295464586612	2.86036037249709e-06	0.87923713520799	1
ENSG00000051620.10	HEBP2	6	138403521	6_91	0	0.036750554942475	7.1715805215928	2.50251204906265e-06	0.829129064372787	1
ENSG00000135540.11	NHSL1	6	138692494	6_92	0	0.0552976950833142	13.2624716263533	6.96352106995187e-06	-1.42606833828034	2
ENSG00000279968.1	GVQW2	6	138767319	6_92	0	0.0229872654513125	4.92622582813174	1.07522418565085e-06	-0.0971709443013325	1
ENSG00000024862.17	CCDC28A	6	138773800	6_92	0	0.0259593901457978	6.07505665702784	1.49741512293826e-06	0.730441504554229	1
ENSG00000203734.11	ECT2L	6	138796035	6_92	0	0.0224382662781594	4.69801921559933	1.00092487646487e-06	-0.243034931085454	1
ENSG00000135597.18	REPS1	6	138988684	6_92	0	0.023256170063753	5.03605447970921	1.11205434427584e-06	-0.340786868055972	1
ENSG00000146386.7	ABRACL	6	139029028	6_92	0	0.0800120231818929	16.8162622595923	1.27756239745085e-05	-2.52408591856057	3
ENSG00000164440.14	TXLNB	6	139292618	6_92	0	0.0318326189916267	8.0054239197389	2.41965864812761e-06	0.762582876260014	2
ENSG00000009844.15	VTA1	6	142147134	6_94	0	0.016380383458667	12.8939714934394	2.00543304437664e-06	1.91344122724722	2
ENSG00000146416.17	AIG1	6	143060973	6_94	0	0.0118822335880153	9.35271388035046	1.0551959874684e-06	0.779997930119409	1
ENSG00000189007.15	ADAT2	6	143447371	6_94	0	0.0233174966301992	14.9770269124951	3.3159267605016e-06	1.25539813611654	2
ENSG00000034693.14	PEX3	6	143451174	6_94	0	0.0142628775488489	12.4885942443584	1.69129009727248e-06	-1.65679045906024	2
ENSG00000112419.14	PHACTR2	6	143536680	6_94	0	0.00677387971370047	4.73070485062435	3.04271118129367e-07	0.0347258769158725	1
ENSG00000118495.18	PLAGL1	6	144056342	6_94	0	0.00678117973651282	4.75252560996066	3.06004010364073e-07	0.192732013751513	2
ENSG00000152818.18	UTRN	6	144285916	6_94	0	0.0133747789148333	11.0194330440284	1.39940447720891e-06	1.31412537742997	1
ENSG00000112425.14	EPM2A	6	145736153	6_95	0	0.0278724500563761	4.72591330345637	1.25071481153602e-06	-0.246453313049856	1
ENSG00000118496.4	FBXO30	6	145814989	6_95	0	0.0277972831424351	4.70035867521547	1.2405970581094e-06	0.0617689839010124	1
ENSG00000146414.15	SHPRH	6	145964069	6_95	0	0.0294891914180313	5.25957888683568	1.47268965012755e-06	-0.531524116056967	1
ENSG00000118508.4	RAB32	6	146543681	6_96	0	0.0136311143020196	4.71155947197963	6.09808443982201e-07	-0.0280193446894137	1
ENSG00000203727.3	SAMD5	6	147508937	6_96	0	0.0234133704187829	9.80915921184491	2.18068590481913e-06	-1.19906124729368	3
ENSG00000111961.17	SASH1	6	148272648	6_96	0	0.0256505098776852	10.6713719834846	2.59904415646732e-06	-1.20910087902316	2
ENSG00000111962.7	UST	6	148593202	6_96	0	0.0190511137005309	7.8637864384163	1.42249083304812e-06	-0.897995638193168	1
ENSG00000177688.6	SUMO4	6	149399822	6_97	0	0.0320468734530041	5.63561415572848	1.71484279684944e-06	-0.777667123377963	1
ENSG00000178199.13	ZC3H12D	6	149485416	6_97	0	0.0290983179866209	4.7213857985705	1.30447203046317e-06	0.444125354376562	2
ENSG00000055211.12	GINM1	6	149567128	6_97	0	0.0522707179985102	10.2900542356822	5.10709017587421e-06	-1.83597131115799	1
ENSG00000120265.16	PCMT1	6	149744301	6_97	0	0.0354141616227271	6.58312137970719	2.21363607857138e-06	0.446703068961751	1
ENSG00000203722.7	RAET1G	6	149923553	6_97	0	0.0596301152189696	11.5511746464029	6.54017238344296e-06	1.90555660358469	1
ENSG00000131015.4	ULBP2	6	149940225	6_98	0	0.0700174869946538	23.462287180901	1.55981920237145e-05	-2.14371701463665	2
ENSG00000111981.4	ULBP1	6	149964166	6_98	0	0.00963722241910936	4.67742797051242	4.28012435682329e-07	0.0091586240046631	2
ENSG00000131019.10	ULBP3	6	150068982	6_98	0	0.0101012529489035	5.11909396233688	4.90982196611876e-07	-0.340165707759439	1
ENSG00000198729.4	PPP1R14C	6	150140668	6_98	0	0.012675514025513	7.2524559008228	8.72866997951859e-07	-0.719797336310975	1
ENSG00000120254.15	MTHFD1L	6	150860960	6_98	0	0.0194145868406845	11.2663958958574	2.07687595189478e-06	-1.35864372368357	1
ENSG00000181472.4	ZBTB2	6	151390891	6_98	0	0.0131850263902381	7.62304777077179	9.54348601679407e-07	0.906585995702259	2
ENSG00000155906.16	RMND1	6	151452029	6_98	0	0.017264360757645	10.1601620431059	1.66551494396316e-06	1.24430182419534	2
ENSG00000120262.9	CCDC170	6	151494730	6_98	0	0.0104196872833712	5.41064585884148	5.35304865741807e-07	-0.428342069372839	2
ENSG00000131018.22	SYNE1	6	152637326	6_100	0	0.024388216017208	17.4570921101103	4.04249352830159e-06	-2.06399101473935	1
ENSG00000120279.6	MYCT1	6	152698368	6_100	0	0.00883653375733529	7.90114227825137	6.6293236164072e-07	-1.16832838682715	1
ENSG00000146469.12	VIP	6	152700864	6_100	0	0.0343125797911301	20.6888528890387	6.74042343703918e-06	-2.10601235777898	2
ENSG00000112029.9	FBXO5	6	152983590	6_100	0	0.0243947311173657	17.4592939636894	4.04408345907869e-06	-2.09310738329916	1
ENSG00000112031.15	MTRF1L	6	152995640	6_100	0	0.0850953491447372	29.3845043700227	2.37422345545124e-05	-2.89619795397699	2
ENSG00000091844.7	RGS17	6	153135918	6_100	0	0.0893828932056553	29.8615997880297	2.53433998443142e-05	2.92045939840981	1
ENSG00000171217.5	CLDN20	6	155263222	6_101	0	0.0558329862927381	17.8269685080351	9.45073860451392e-06	-2.04997694288298	2
ENSG00000029639.10	TFB1M	6	155314047	6_101	0	0.0133590129428514	4.99589345875615	6.33701792444122e-07	-0.30103350421935	2
ENSG00000049618.22	ARID1B	6	156777090	6_102	0	0.282210326018465	33.8738284988151	9.076837942369e-05	-3.54550696278646	1
ENSG00000215712.10	TMEM242	6	157322999	6_102	0	0.0973456518666338	23.0976146092557	2.13491744118031e-05	-2.20981655806506	1
ENSG00000078269.14	SYNJ2	6	157981676	6_103	0	0.0111881828354382	5.39657920213157	5.73291505719547e-07	-0.478876229147158	2
ENSG00000122335.13	SERAC1	6	158151578	6_103	0	0.0156773706942276	8.56946960441418	1.27562953760342e-06	1.01830685840365	3
ENSG00000272047.1	GTF2H5	6	158167424	6_103	0	0.0127137234373633	6.59810063969823	7.96506074412856e-07	0.775176829571627	3
ENSG00000130338.12	TULP4	6	158232598	6_103	0	0.0205681421818573	11.1280772468306	2.17326454189695e-06	-1.39551288287485	1
ENSG00000146425.10	DYNLT1	6	158666770	6_103	0	0.0104576777258195	4.76217630768938	4.72866035239452e-07	-0.124385074589353	1
ENSG00000130363.11	RSPH3	6	158929934	6_103	0	0.0159883679991176	8.75439246622013	1.32900784631905e-06	1.08305064616063	1
ENSG00000164691.16	TAGAP	6	159044945	6_103	0	0.053124897903016	20.1301715801284	1.01541361397341e-05	-1.90548983295175	1
ENSG00000146457.14	WTAP	6	159725262	6_103	0	0.0106042652229036	4.89294656557829	4.926613029386e-07	0.193198386353582	2
ENSG00000120437.8	ACAT2	6	159761717	6_103	0	0.0109370284448783	5.18325066054326	5.38268481278565e-07	0.414496134909953	1
ENSG00000120438.11	TCP1	6	159789029	6_103	0	0.0110075916891059	5.24367802756336	5.48056995732483e-07	0.435120170259457	1
ENSG00000112110.9	MRPL18	6	159790007	6_103	0	0.0375888058762915	16.8337327966757	6.00808897118825e-06	-1.98077596723287	3
ENSG00000146453.12	PNLDC1	6	159800528	6_103	0	0.0200923962781007	10.9073380172927	2.08088415828859e-06	-1.53460852057633	1
ENSG00000175003.12	SLC22A1	6	160122902	6_103	0	0.0177969518727586	9.76375086653001	1.64990793852181e-06	1.18103736716842	1
ENSG00000146477.5	SLC22A3	6	160446127	6_104	0	0.0229330356887191	8.98064988608156	1.95554002492831e-06	1.31613747557229	1
ENSG00000085511.19	MAP3K4	6	160992179	6_104	0	0.0352462659726732	13.0482805744164	4.3668049869153e-06	1.59960309324422	1
ENSG00000112530.11	PACRG	6	162727992	6_106	0	0.0166504702336868	5.92666129426111	9.36987955195107e-07	-0.704938408960121	1
ENSG00000176381.5	PRR18	6	166308179	6_108	0	0.0206978934210187	7.6418580134748	1.50183598911353e-06	-0.85968840691704	1
ENSG00000198818.9	SFT2D1	6	166342491	6_108	0	0.0185604896852232	6.61410129855213	1.16562182085492e-06	0.707807096763449	1
ENSG00000071242.11	RPS6KA2	6	166910509	6_109	0	0.0520111477211182	12.5057064650761	6.17592573265744e-06	1.47378608598328	1
ENSG00000026297.15	RNASET2	6	166957511	6_109	0	0.0348713042772145	8.69929962158623	2.88038060068545e-06	1.18544109646917	2
ENSG00000213066.11	FGFR1OP	6	167001952	6_109	0	0.0282533013113482	6.70516200212519	1.79877098299859e-06	-0.838004906050242	1
ENSG00000130396.20	AFDN	6	167836717	6_110	0	0.020116156776178	4.68893315159789	8.95604876569642e-07	-0.00394780341272195	1
ENSG00000125337.16	KIF25	6	167998081	6_110	0	0.0219255200373538	5.5015204461645	1.14532840329565e-06	0.502944030138753	1
ENSG00000153303.16	FRMD1	6	168081192	6_110	0	0.028564709158217	8.0013876841616	2.17016380922744e-06	0.932483480160341	2
ENSG00000164488.11	DACT2	6	168319972	6_110	0	0.0225698239060911	5.77491065662993	1.23757303208897e-06	-0.558050514515303	1
ENSG00000184465.15	WDR27	6	169665798	6_111	0	0.0238819424374033	5.10224976139485	1.15698774286339e-06	0.354421445404811	2
ENSG00000185127.6	C6orf120	6	169702171	6_111	0	0.0333071246103865	8.2501691567807	2.60914005356788e-06	1.13475001094151	2
ENSG00000130024.14	PHF10	6	169702171	6_111	0	0.0274642628084903	6.42338239089466	1.67505518622609e-06	0.796794406287672	1
ENSG00000130023.15	ERMARD	6	169727512	6_111	0	0.0228494597389423	4.6848858951422	1.01641800682305e-06	0.0704922836526482	2
ENSG00000198719.8	DLL1	6	170173210	6_112	0	0.035512059476803	11.9853827564068	4.04133790328118e-06	-1.11868272649792	3
ENSG00000008018.8	PSMB1	6	170553248	6_112	0	0.0166925664350011	4.85212934373897	7.69046995020614e-07	0.0878960710632709	1
ENSG00000112592.13	TBP	6	170553368	6_112	0	0.0169824613997921	5.01428961678657	8.08551053613402e-07	-0.308173981332904	1
ENSG00000071994.10	PDCD2	6	170584276	6_112	0	0.0246344447770123	8.523149006207	1.99361024250037e-06	-1.4212420160676	1
ENSG00000164818.15	DNAAF5	7	732388	7_1	0	0.0325256249438665	12.2306395726911	3.77721942654591e-06	1.61770186490875	2
ENSG00000188191.14	PRKAR1B	7	727345	7_1	0	0.0266601074980039	10.3478826463398	2.61945406984702e-06	1.48425575393439	1
ENSG00000105963.13	ADAP1	7	907599	7_1	0	0.0149222556408202	4.87455292190727	6.90663750122556e-07	0.266711852667479	1
ENSG00000240230.5	COX19	7	975771	7_2	0	0.0169855644912078	5.00480644091211	8.07169359161063e-07	-0.372049145220721	1
ENSG00000073067.13	CYP2W1	7	983092	7_2	0	0.0253290312834034	8.77457727764402	2.11029019126917e-06	-1.12590219727478	1
ENSG00000164849.9	GPR146	7	1044758	7_2	0	0.0215942252358464	7.26802792816375	1.49022419815407e-06	0.777283189151329	1
ENSG00000164850.14	GPER1	7	1077800	7_2	0	0.0182252782222071	5.6685064009447	9.80934942380021e-07	-0.596777352474366	1
ENSG00000146540.14	C7orf50	7	1130822	7_2	0	0.0172056064112921	5.12605585470558	8.37434241804475e-07	0.358943352598941	2
ENSG00000178381.11	ZFAND2A	7	1160276	7_2	0	0.0172581099717483	5.15474876357073	8.44691515585534e-07	-0.403525939847966	1
ENSG00000164877.18	MICALL2	7	1459963	7_3	0	0.0168589654706228	6.34488427275697	1.01566859292341e-06	0.628962172303561	1
ENSG00000164880.15	INTS1	7	1482539	7_3	0	0.0172637437840953	6.62047440813728	1.08522924771874e-06	0.711092947094987	1
ENSG00000198517.9	MAFK	7	1537723	7_3	0	0.0178645072240529	8.55113506631366	1.45048153369806e-06	1.60261931808422	1
ENSG00000164855.15	TMEM184A	7	1513737	7_3	0	0.0142048190965238	4.72789309902365	6.37676998987203e-07	-0.0519349967519953	2
ENSG00000002822.15	MAD1L1	7	2229682	7_4	0	0.00699765657379992	5.29960807380541	3.52122498302546e-07	0.296615392004438	1
ENSG00000122687.17	MRM2	7	2238548	7_4	0	0.0148961371075109	29.3032461881092	4.14463978534743e-06	-5.04823694009146	3
ENSG00000106268.15	NUDT1	7	2242571	7_4	0	0.00866186290384796	7.80069068750869	6.41566620050929e-07	0.212319314274173	1
ENSG00000106263.17	EIF3B	7	2352598	7_4	0	0.200948762673379	36.9457926519514	7.04932805351113e-05	3.95720907085418	1
ENSG00000106266.10	SNX8	7	2269720	7_4	0	0.0118000955613216	15.7063083702391	1.75977458444337e-06	3.19232631915406	1
ENSG00000136213.9	CHST12	7	2413026	7_4	0	0.536867540876462	22.7632328699386	0.000116037532551721	3.8108005708347	1
ENSG00000106009.15	BRAT1	7	2553311	7_4	0	0.011376593747133	10.5358280566178	1.13809449087323e-06	-1.58005690364713	1
ENSG00000106012.17	IQCE	7	2570131	7_4	0	0.0250223776812961	15.714954523095	3.73369725328316e-06	1.27626574795521	1
ENSG00000146535.13	GNA12	7	2842628	7_5	0	0.0547333861198815	23.5817407749854	1.22553459353219e-05	2.24043215308426	2
ENSG00000146555.18	SDK1	7	3297146	7_5	0	0.0131039659135773	10.1561178132982	1.26365314229035e-06	-1.77048348056292	1
ENSG00000164916.10	FOXK1	7	4682092	7_6	0	0.0195770457783709	4.75082199005533	8.83106967319968e-07	-0.143631583426558	1
ENSG00000242802.6	AP5Z1	7	4773381	7_6	0	0.0288874626842846	8.42577661250766	2.31108934351139e-06	-1.40362501416107	1
ENSG00000157927.16	RADIL	7	4883642	7_6	0	0.0195640448880844	4.74455880593731	8.81357046787004e-07	0.0529923201667401	1
ENSG00000146587.17	RBAK	7	5002216	7_6	0	0.0528799439989786	14.174628765827	7.11705098219908e-06	-1.76656254458584	1
ENSG00000157954.14	WIPI2	7	5192027	7_6	0	0.0194271429799331	4.67834709214446	8.62976109201131e-07	0.0799185366400077	1
ENSG00000155034.18	FBXL18	7	5512805	7_7	0	0.0205929279731999	7.58571630975894	1.48324227190028e-06	1.38827778957678	1
ENSG00000075624.13	ACTB	7	5564171	7_7	0	0.0822632385597358	20.7818976882677	1.62326117781765e-05	2.60913810712045	1
ENSG00000075618.17	FSCN1	7	5592919	7_7	0	0.0307682614315613	11.3808125033061	3.32486198375685e-06	1.34098296098607	1
ENSG00000122543.10	OCM	7	5866012	7_10	0	0.00552802713029288	8.51025086856497	4.46693800556654e-07	-1.17774524974671	1
ENSG00000122674.11	CCZ1	7	5895321	7_10	0	0.00887245793896396	12.9487592477067	1.09086121828223e-06	1.62828170578997	3
ENSG00000122512.14	PMS2	7	6009214	7_10	0	0.00491326273269221	7.40510824591176	3.45460817487894e-07	1.23325089800768	3
ENSG00000106305.9	AIMP2	7	6009214	7_10	0	0.00651274526158152	10.0474226789706	6.21321183877138e-07	-1.15638002987309	1
ENSG00000157999.5	ANKRD61	7	6030932	7_10	0	0.00847112559293817	12.5141935932182	1.00656398357824e-06	1.49112002564858	2
ENSG00000086232.12	EIF2AK1	7	6059857	7_10	0	0.0043424531295081	6.24757416688149	2.57598871919411e-07	0.601363597496628	1
ENSG00000178397.12	FAM220A	7	6330563	7_10	0	0.00533760752923307	8.18152314247645	4.14646684573168e-07	0.803826330520017	1
ENSG00000136238.17	RAC1	7	6374914	7_10	0	0.00413207748200461	5.78226493326753	2.26863088225561e-07	-0.529350851810473	3
ENSG00000164535.14	DAGLB	7	6416460	7_10	0	0.00388474167788844	5.20390829464935	1.91950468487188e-07	0.279514442502849	1
ENSG00000146574.15	CCZ1B	7	6827625	7_10	0	0.00983318668591249	13.9141491250218	1.29911720619424e-06	-1.73301693681862	2
ENSG00000136247.14	ZDHHC4	7	6554373	7_10	0	0.00477626730872405	7.14004281677074	3.23807450660211e-07	1.07634644650513	2
ENSG00000146576.12	C7orf26	7	6589771	7_10	0	0.173941048294631	41.4517099446396	6.84607937994986e-05	-3.64281389446755	1
ENSG00000236609.3	ZNF853	7	6615272	7_10	0	0.00485102201457677	7.28560365271133	3.35580088007592e-07	-1.09624463356534	1
ENSG00000205903.6	ZNF316	7	6637180	7_10	0	0.0111283923108996	15.0764628753984	1.59304955979174e-06	-1.70780073972702	2
ENSG00000164631.18	ZNF12	7	6700455	7_10	0	0.0303212179739583	24.5261252976622	7.06111007811607e-06	-2.71348159569091	3
ENSG00000106392.10	C1GALT1	7	7156448	7_10	0	0.00378635550704298	4.96357831191119	1.78448812889953e-07	-0.228219628854826	1
ENSG00000215018.9	COL28A1	7	7529213	7_10	0	0.0197499758555521	20.4754542593583	3.83970192420847e-06	2.12147583116886	2
ENSG00000219545.11	UMAD1	7	7653136	7_10	0	0.00626218412672341	9.67945784299801	5.75538343490292e-07	1.11972023903498	3
ENSG00000003147.17	ICA1	7	8214718	7_10	0	0.0562011490513864	30.3991355689664	1.62219786659905e-05	-2.56502106902661	3
ENSG00000189043.9	NDUFA4	7	10917549	7_12	0	0.0170963457580137	4.68745312851335	7.60917596323015e-07	-0.138678990154054	1
ENSG00000106443.15	PHF14	7	10973480	7_12	0	0.0475981425607446	14.3831335787228	6.50041248932073e-06	-1.82884222278486	1
ENSG00000106460.18	TMEM106B	7	12210752	7_13	0	0.0469096451120504	15.4821232185394	6.89588584821891e-06	1.98836189094351	2
ENSG00000122644.12	ARL4A	7	12686883	7_14	0	0.0333376196120141	12.2005468088341	3.86199119401701e-06	-1.49324628149438	1
ENSG00000006468.13	ETV1	7	14073757	7_15	0	0.0239922339659249	6.32116092641085	1.44000808867156e-06	-0.557212742997967	1
ENSG00000187546.13	AGMO	7	15554143	7_16	0	0.0151624001803238	6.02549873028825	8.67477762914824e-07	-0.648331162637203	1
ENSG00000214960.9	ISPD	7	16421268	7_16	0	0.0388290566247943	14.9126008653272	5.49803664542382e-06	2.26033644535201	2
ENSG00000171243.7	SOSTDC1	7	16530528	7_16	0	0.015616263919934	6.30315523848535	9.34614555275468e-07	0.804807624219902	1
ENSG00000136261.14	BZW2	7	16650032	7_16	0	0.0153816634948167	6.1606439012153	8.99760263201813e-07	-0.572245994973268	1
ENSG00000106541.11	AGR2	7	16833732	7_16	0	0.0291724222782768	12.2006198830767	3.37949481841521e-06	1.34894870751042	1
ENSG00000106546.12	AHR	7	17305990	7_17	0	0.0258048540198155	11.8733412654889	2.90918777496147e-06	1.38194824070458	1
ENSG00000048052.21	HDAC9	7	18255732	7_17	0	0.0254973221173864	11.759961098548	2.8470680815968e-06	-1.76137374322709	1
ENSG00000105849.5	TWISTNB	7	19712618	7_18	0	0.0259429351112208	4.74195935882737	1.16808469536171e-06	-0.183544938067961	1
ENSG00000105855.9	ITGB8	7	20255841	7_19	0	0.00677535074063107	5.60294945399116	3.60450708642563e-07	-0.400842724822278	1
ENSG00000004846.16	ABCB5	7	20615530	7_19	0	0.0292108373956521	19.2420024080888	5.33693199177185e-06	2.03369732846048	1
ENSG00000105866.13	SP4	7	21433682	7_19	0	0.0115163432843243	9.60834190258411	1.05065576390851e-06	0.618923425068975	1
ENSG00000105877.17	DNAH11	7	21572947	7_19	0	0.00644706408236795	5.2603215417212	3.22011717591838e-07	-0.358389187300207	1
ENSG00000164649.19	CDCA7L	7	21944160	7_19	0	0.006499529645695	5.1995904713945	3.20884297217017e-07	0.269644494276074	1
ENSG00000196683.10	TOMM7	7	22823103	7_20	0	0.0181101286758443	4.71384331278113	8.10576624624798e-07	-0.190575599272568	1
ENSG00000122591.11	FAM126A	7	22854009	7_20	0	0.0180422188543288	4.67844557448701	8.01473052592726e-07	-0.0168232314297017	2
ENSG00000122550.17	KLHL7	7	23105676	7_20	0	0.206179454824743	28.2411376615531	5.52872478274325e-05	-3.30554502847927	2
ENSG00000136243.16	NUPL2	7	23182251	7_20	0	0.0197405414789632	5.52643722144521	1.03586151655771e-06	0.620330319053203	1
ENSG00000136235.15	GPNMB	7	23237166	7_20	0	0.0196034651709019	5.46072944751058	1.0164380213448e-06	0.578326476931886	1
ENSG00000156928.4	MALSU1	7	23296698	7_20	0	0.0865343680872616	19.6123043208893	1.61144188186561e-05	-2.6803373732212	1
ENSG00000136231.13	IGF2BP3	7	23470252	7_21	0	0.00643363109901141	4.99864678120494	3.05355678844389e-07	-0.382156724093784	1
ENSG00000188732.10	FAM221A	7	23680147	7_21	0	0.00634173053531284	10.5111760720321	6.32931182305547e-07	-2.74142150310476	1
ENSG00000196335.12	STK31	7	23708325	7_21	0	0.00623750536284295	6.14937248360706	3.64199318678838e-07	-1.62567514975594	1
ENSG00000105926.15	MPP6	7	24477026	7_21	0	0.00843408487268038	16.1050904470035	1.28972919835376e-06	3.55591180133441	2
ENSG00000105928.13	DFNA5	7	24742173	7_21	0	0.0132297220354723	10.000773582884	1.25626630434731e-06	-0.810036208789898	1
ENSG00000070882.12	OSBPL3	7	24860542	7_21	0	0.0233882118246059	16.38403102048	3.63843965939251e-06	1.73219535315346	2
ENSG00000153790.11	C7orf31	7	25178909	7_22	0	0.101500947976716	19.8297968219398	1.91111032835086e-05	-2.18667287783689	1
ENSG00000050344.8	NFE2L3	7	26120838	7_23	0	0.0123729977061289	6.16444920606434	7.24213485692685e-07	0.566353357765511	1
ENSG00000122565.18	CBX3	7	26357619	7_23	0	0.0109662175381754	5.03004758819936	5.23752787553587e-07	0.321191901748098	1
ENSG00000086300.15	SNX10	7	26357619	7_23	0	0.0109662175381754	5.03004758819936	5.23752787553587e-07	0.321191901748098	1
ENSG00000105996.6	HOXA2	7	27107811	7_23	0	0.0151016781589881	8.03906048169299	1.15273081614888e-06	0.874722909722977	1
ENSG00000197576.13	HOXA4	7	27130526	7_23	0	0.0112307256228051	5.25400514632136	5.60267857528069e-07	-0.378063286165981	1
ENSG00000106006.6	HOXA6	7	27151051	7_23	0	0.0125539106816713	6.30092065634613	7.51070046260535e-07	0.598279118314607	1
ENSG00000106004.4	HOXA5	7	27145223	7_23	0	0.0113565341013092	5.35869210680759	5.77832560904849e-07	0.383242122160065	1
ENSG00000078399.17	HOXA9	7	27175422	7_23	0	0.0105661361282833	4.68086938079603	4.69613010845288e-07	-0.0603786952243888	1
ENSG00000005073.5	HOXA11	7	27185870	7_23	0	0.0106795872602705	4.78120678698563	4.8482989698827e-07	-0.171680958134675	1
ENSG00000106049.8	HIBADH	7	27438369	7_23	0	0.0840966425476981	24.3713685916682	1.94605886254175e-05	-2.44677611300164	3
ENSG00000106052.13	TAX1BP1	7	27737108	7_23	0	0.0255643394853254	13.0030425347209	3.15629041284235e-06	1.55347698575706	1
ENSG00000153814.11	JAZF1	7	28156603	7_23	0	0.0119746644051703	5.85684413819277	6.65923612566202e-07	-0.855666083380422	1
ENSG00000255690.2	TRIL	7	28955380	7_24	0	0.0237750239363337	18.439369014821	4.16259746385479e-06	-1.92476556144854	2
ENSG00000106069.21	CHN2	7	29122343	7_24	0	0.00549125820158025	4.68089070588142	2.44060649455669e-07	-0.0194794941939199	2
ENSG00000106066.14	CPVL	7	29148330	7_24	0	0.0116014789120663	11.6851699760508	1.28719927325874e-06	-1.27578656716713	1
ENSG00000176532.3	PRR15	7	29564234	7_24	0	0.00553435002089264	4.75260462556997	2.49744369517249e-07	-0.161475105578626	1
ENSG00000122574.10	WIPF3	7	29712364	7_24	0	0.00791065554141035	8.10351485727219	6.08671971653291e-07	-0.812528811770985	2
ENSG00000136193.16	SCRN1	7	29990098	7_24	0	0.0365789234762142	22.4060500756376	7.78204287131327e-06	2.64737469513387	1
ENSG00000106086.18	PLEKHA8	7	30022586	7_24	0	0.00671677137324944	6.54214072189661	4.17232225456281e-07	1.15989333417503	1
ENSG00000106105.13	GARS	7	30594388	7_24	0	0.00549678902481998	4.69040788630736	2.44803192155029e-07	0.0303641213327799	1
ENSG00000106113.18	CRHR2	7	30708707	7_24	0	0.00708843024147543	7.07925051242868	4.76469107078371e-07	-0.741859161855717	1
ENSG00000241644.2	INMT	7	30722236	7_24	0	0.00570222374703522	5.03534306288135	2.72628162209984e-07	-0.311396417709543	1
ENSG00000106125.14	MINDY4	7	30761823	7_24	0	0.00699267090486799	6.93770474060928	4.60634327334579e-07	0.749747511686024	2
ENSG00000240583.11	AQP1	7	30896133	7_24	0	0.00609830697919755	5.67023335990988	3.28327766121814e-07	-0.471696246448586	2
ENSG00000154678.16	PDE1C	7	32093812	7_25	0	0.0126644887082115	7.91535614348845	9.51821516746254e-07	-0.96638978277376	2
ENSG00000106355.9	LSM5	7	32478396	7_25	0	0.00908809228691798	4.79763020731849	4.13996715496077e-07	0.365192457933651	1
ENSG00000105778.18	AVL9	7	32495217	7_25	0	0.0421017966317377	19.2654393777142	7.70152880515766e-06	2.49757453846773	1
ENSG00000170852.10	KBTBD2	7	32895822	7_25	0	0.0103058897233473	5.9785762952891	5.8503340361446e-07	0.576563076890775	1
ENSG00000122507.20	BBS9	7	33129275	7_25	0	0.00944801144523333	5.16230342119171	4.63106988427301e-07	0.314947845584863	2
ENSG00000173852.14	DPY19L1	7	35038421	7_26	0	0.133915834593415	30.777329165429	3.91345422600569e-05	3.60999359474453	1
ENSG00000122557.9	HERPUD2	7	35695468	7_26	0	0.114023507698884	29.1953102337617	3.16085729050175e-05	-2.5292713412474	2
ENSG00000122545.18	SEPT7	7	35708757	7_26	0	0.00877539227289192	4.79112973770457	3.99210418719263e-07	-0.264651410614896	1
ENSG00000011426.10	ANLN	7	36389691	7_27	0	0.0920570915735361	20.8389668983109	1.8215069447347e-05	-2.21074574358497	1
ENSG00000164542.12	KIAA0895	7	36391052	7_27	0	0.0167680143459049	4.68117409530599	7.45304642945833e-07	0.094452875929292	1
ENSG00000136250.11	AOAH	7	36736077	7_27	0	0.0170739189214595	4.85686796804269	7.87384586666996e-07	0.159136816924977	1
ENSG00000187037.8	GPR141	7	37683810	7_28	0	0.0315806970819358	14.6502702841947	4.39303583445981e-06	2.22588777829587	1
ENSG00000086288.11	NME8	7	37849025	7_28	0	0.0163220966903945	9.40043968820285	1.45687238195815e-06	-1.19351554856298	1
ENSG00000086289.11	EPDR1	7	37948987	7_28	0	0.0148989358326458	9.31828409098446	1.31822211532636e-06	-1.23692828859932	1
ENSG00000010270.13	STARD3NL	7	38178081	7_28	0	0.0109205216227587	6.53788801476455	6.77919704441892e-07	0.909756257446466	1
ENSG00000006715.15	VPS41	7	38766728	7_28	0	0.0130680075882751	17.4110968556981	2.16039372026107e-06	2.51025398942999	1
ENSG00000106536.19	POU6F2	7	38978324	7_29	0	0.0160209470655598	4.71603165326463	7.17401521833467e-07	0.279208414883641	1
ENSG00000006451.7	RALA	7	39628002	7_29	0	0.0255104387692545	8.61970228011379	2.08788988801578e-06	-0.783342177091513	1
ENSG00000168303.6	MPLKIP	7	40137153	7_30	0	0.0175806948081921	5.40491664962252	9.02240738342256e-07	0.456396139266987	1
ENSG00000175600.15	SUGCT	7	40110688	7_30	0	0.0179331701269795	5.59195152524817	9.52177387000303e-07	0.508132778158678	1
ENSG00000106571.12	GLI3	7	42238121	7_31	0	0.153932542686112	24.5177748252729	3.5835122389903e-05	2.47048856697893	1
ENSG00000136197.12	C7orf25	7	42912047	7_31	0	0.0207247155796466	5.22306101864553	1.02780582679663e-06	0.403648103816044	1
ENSG00000106588.10	PSMA2	7	42931786	7_31	0	0.113654593742762	21.5109152262096	2.32136418377661e-05	-2.47398839961709	1
ENSG00000106591.3	MRPL32	7	42931786	7_31	0	0.113654593742762	21.5109152262096	2.32136418377661e-05	-2.47398839961709	1
ENSG00000002746.14	HECW1	7	43242732	7_32	0	0.0182421969515234	5.45808172083967	9.45397764190993e-07	-0.367838036436999	3
ENSG00000106603.18	COA1	7	43726068	7_32	0	0.016825410081973	4.69309324152291	7.49759949311219e-07	-0.0234208417108741	2
ENSG00000106605.10	BLVRA	7	43758693	7_32	0	0.0293467987099042	9.72850551842584	2.71084233651831e-06	1.06866858732915	1
ENSG00000062582.13	MRPS24	7	43869733	7_32	0	0.0487852367461685	14.4388036516365	6.68831970296178e-06	1.6874208533627	1
ENSG00000106608.16	URGCP	7	43926562	7_32	0	0.0198875587387786	6.37439387065328	1.20369863201663e-06	-0.883094280003556	2
ENSG00000078967.12	UBE2D4	7	43926148	7_32	0	0.0172548504896556	4.89602091809977	8.02143118327711e-07	-0.201124794288405	1
ENSG00000122678.16	POLM	7	44082337	7_32	0	0.0167971165377645	4.67820090796549	7.46123984866519e-07	0.0312794766045429	2
ENSG00000106628.10	POLD2	7	44114687	7_32	0	0.0247698372266209	8.47802683428601	1.99395492402238e-06	-1.36446029243862	2
ENSG00000106633.15	GCK	7	44134360	7_32	0	0.0492616550042747	14.6562501419096	6.8553441780807e-06	-1.77262701934003	2
ENSG00000106636.7	YKT6	7	44201065	7_32	0	0.0529905274861918	16.0630179813326	8.08207330039498e-06	-2.18745728410191	1
ENSG00000015676.17	NUDCD3	7	44490127	7_32	0	0.0838016642634787	22.0247919435278	1.75251544837966e-05	-3.76372142446924	1
ENSG00000015520.14	NPC1L1	7	44541277	7_32	0	0.0414603073373279	13.0411054328075	5.13386353009643e-06	-2.06586622719453	1
ENSG00000136271.10	DDX56	7	44575121	7_32	1	0.0855732624471387	19.7062423234312	1.60117686073595e-05	-4.37513625827562	2
ENSG00000158604.14	TMED4	7	44582687	7_32	1	0.151133056818678	20.0335534454352	2.87484776690497e-05	-4.48216482075187	2
ENSG00000105953.14	OGDH	7	44606586	7_32	1	0.0612516960775701	17.3940292670859	1.01161605255693e-05	3.81686435494543	2
ENSG00000136279.20	DBNL	7	45035913	7_33	0	0.0186876860817309	5.2245954381971	9.27055199045469e-07	0.570365145976901	1
ENSG00000122515.14	ZMIZ2	7	44733711	7_33	0	0.124040227427733	23.3479111591136	2.74984353115228e-05	2.75131911457844	3
ENSG00000196262.13	PPIA	7	44796498	7_33	0	0.0177239420239078	4.72563154233023	7.95275446577138e-07	-0.105565537404272	1
ENSG00000105968.18	H2AFV	7	44848760	7_33	0	0.181649972515793	27.1586067514815	4.68425166635698e-05	3.31397641315845	1
ENSG00000136286.14	MYO1G	7	44981290	7_33	0	0.0249818435246899	7.96414802347885	1.88912721215763e-06	-1.30383301798383	1
ENSG00000136270.13	TBRG4	7	45111053	7_33	0	0.0176862749618131	4.70558866869026	7.90219478642283e-07	-0.323012732569642	1
ENSG00000146674.14	IGFBP3	7	45921672	7_34	0	0.065017392024233	11.0385213667726	6.81456038921482e-06	-1.46367998046813	2
ENSG00000158683.7	PKD1L1	7	47949294	7_35	0	0.021634830455491	12.378914282614	2.54292439779914e-06	1.66405533487855	1
ENSG00000183696.13	UPP1	7	47989829	7_35	0	0.03023891488692	15.5439665037938	4.46298524576384e-06	1.88554324040634	2
ENSG00000188730.4	VWC2	7	49778531	7_36	0	0.0162145709889737	12.250537183198	1.88607080280698e-06	1.28376404354656	1
ENSG00000132436.11	FIGNL1	7	50447929	7_36	0	0.0620366785518596	25.760061066102	1.51737464425269e-05	3.04461768119483	2
ENSG00000106070.17	GRB10	7	50772101	7_36	0	0.00921288404506559	7.25310553040838	6.34478628708068e-07	1.46904701951529	2
ENSG00000132434.9	LANCL2	7	55364981	7_39	0	0.0736650203674942	20.1587132775211	1.41000780889408e-05	2.50627301833114	1
ENSG00000154978.12	VOPP1	7	55555698	7_39	0	0.0168394907686721	6.13270182281332	9.80569092959261e-07	-0.706215339654757	3
ENSG00000178665.14	ZNF713	7	55892690	7_40	0	0.0339626311945195	9.94465425660486	3.20692212987409e-06	1.23479661176119	1
ENSG00000146729.9	GBAS	7	56001287	7_40	0	0.124039060854983	22.4192464393404	2.64044348868399e-05	3.36637426945038	2
ENSG00000239789.5	MRPS17	7	55952704	7_40	0	0.0268046009672991	7.70356323905271	1.96064242246494e-06	1.22320122901548	1
ENSG00000146733.13	PSPH	7	55736868	7_40	0	0.0340082026205195	9.95818058121706	3.2155929939588e-06	2.03551762829847	2
ENSG00000146731.10	CCT6A	7	56051478	7_40	0	0.0378874338187881	10.983606792906	3.95127780111488e-06	1.63393040900282	1
ENSG00000129103.17	SUMF2	7	56064429	7_40	0	0.0350501983384528	10.2444140516952	3.40937678623929e-06	-1.66696964313006	1
ENSG00000164776.9	PHKG1	7	56093080	7_40	0	0.0972055104059675	20.0321700613919	1.84891216635024e-05	-2.78585121730184	1
ENSG00000106153.12	CHCHD2	7	56106277	7_40	0	0.0571001838268541	14.8954576506359	8.07585949255047e-06	-2.43050487780056	1
ENSG00000185290.3	NUPR2	7	55738394	7_40	0	0.0199100778250145	4.89572157626437	9.25522679817565e-07	1.07540376994422	2
ENSG00000214652.5	ZNF727	7	64045459	7_42	0	0.0766092031921167	20.6938570176003	1.50528864685044e-05	-2.68840255111738	1
ENSG00000234444.9	ZNF736	7	64687243	7_43	0	0.0464919093786917	13.2319756845891	5.84116499011535e-06	-1.5156673400952	1
ENSG00000196247.11	ZNF107	7	64665395	7_43	0	0.0354582681883869	10.6548780464009	3.58726450638864e-06	1.86248665929128	5
ENSG00000198039.11	ZNF273	7	64869717	7_43	0	0.0191657165775071	4.83723229918467	8.80277096657138e-07	0.519104267994164	2
ENSG00000213462.4	ERV3-1	7	65008754	7_43	0	0.0189998396262938	4.75528852011891	8.57875379887723e-07	-0.542519283747626	2
ENSG00000146757.13	ZNF92	7	65358688	7_43	0	0.0224150144302518	6.31460379541011	1.34394818735107e-06	-0.810889373828593	1
ENSG00000169919.16	GUSB	7	65979237	7_43	0	0.0198210518873039	5.15424715115124	9.70039311636729e-07	-0.18603802780885	1
ENSG00000126522.16	ASL	7	66078212	7_43	0	0.0188482146374972	4.67976160550975	8.37512592272605e-07	-0.0507488739770004	1
ENSG00000241258.6	CRCP	7	66106349	7_43	0	0.0218922139303768	6.09186157400668	1.26630145665884e-06	0.686517881534155	2
ENSG00000169902.13	TPST1	7	66170947	7_43	0	0.0232420356405842	6.65670994054808	1.46903178646812e-06	0.765520442396515	3
ENSG00000243335.9	KCTD7	7	66626920	7_44	0	0.00942879845897304	8.24440955396024	7.3809677450695e-07	-1.12454752279702	1
ENSG00000106609.16	TMEM248	7	66921009	7_44	0	0.00678464992173322	5.15577981871103	3.32138486711593e-07	-0.241695958442856	1
ENSG00000198874.12	TYW1	7	67013282	7_44	0	0.00856252002055613	7.3395847036135	5.96719848148067e-07	-0.889288555013125	2
ENSG00000126524.9	SBDS	7	66993125	7_44	0	0.013832219775715	11.8460988236653	1.55583891085833e-06	1.45216906362405	2
ENSG00000158321.15	AUTS2	7	69598914	7_45	0	0.0553095976801925	12.447523390254	6.5370355573571e-06	1.32329077059294	1
ENSG00000185274.11	WBSCR17	7	71132379	7_46	0	0.0139707381973404	13.6599026314807	1.81202570752937e-06	1.83014450560809	1
ENSG00000146755.10	TRIM50	7	73329980	7_47	0	0.020001883337246	5.3774382361345	1.02127739087723e-06	-0.51472543949364	1
ENSG00000106635.7	BCL7B	7	73557374	7_47	0	0.0211220313717595	5.89142464897219	1.18155354507252e-06	0.886430265729277	3
ENSG00000106638.15	TBL2	7	73576587	7_47	0	0.127051212872553	23.0980513644177	2.78645192734556e-05	2.37279357626552	1
ENSG00000009950.15	MLXIPL	7	73624718	7_47	0	0.0185913719706214	4.68797643381585	8.27550026306782e-07	-0.0504033387351139	1
ENSG00000176428.5	VPS37D	7	73667681	7_47	0	0.0229695286352827	6.68284834609549	1.45750846437354e-06	-1.07540371109044	1
ENSG00000176410.7	DNAJC30	7	73683589	7_47	0	0.0197350839735927	5.25081697336719	9.83927855631206e-07	-0.727872347505099	2
ENSG00000071462.11	WBSCR22	7	73682752	7_47	0	0.0215043979185089	6.06072041817086	1.23751062064583e-06	-0.915663184703902	2
ENSG00000106089.11	STX1A	7	73734972	7_47	0	0.0318767756730219	9.78258927200642	2.96091269987143e-06	-1.21206226699357	1
ENSG00000106077.18	ABHD11	7	73731709	7_47	0	0.0186130338453656	4.69895336498326	8.3045422454118e-07	-0.220572935967236	3
ENSG00000189143.9	CLDN4	7	73804162	7_47	0	0.0185906474651407	4.68760928144684	8.27452967258206e-07	0.101828177893271	2
ENSG00000165171.10	WBSCR27	7	73842285	7_47	0	0.0476130212153801	13.596792623362	6.14694900812072e-06	1.57740131402012	2
ENSG00000049540.16	ELN	7	74028685	7_48	0	0.0435248693347927	15.2012749892269	6.28224527268229e-06	1.76306086417165	1
ENSG00000106683.14	LIMK1	7	74083634	7_48	0	0.0143278982441922	4.69519687674874	6.38754088441719e-07	0.190416614761886	1
ENSG00000049541.10	RFC2	7	74249032	7_48	0	0.0159655493715679	5.7138089182918	8.66177656095755e-07	0.51518220726964	1
ENSG00000006704.10	GTF2IRD1	7	74472240	7_48	0	0.112578768645968	24.3670299471944	2.60469267078237e-05	2.43210139250483	1
ENSG00000263001.5	GTF2I	7	74720592	7_48	0	0.0353947639363508	13.2356001133561	4.44815645538443e-06	1.63184488429398	1
ENSG00000158517.13	NCF1	7	74782019	7_48	0	0.0438109346155734	15.2636660233981	6.34948892065025e-06	1.97729507463259	1
ENSG00000178809.11	TRIM73	7	75417502	7_48	0	0.0188713563582054	7.28905298952301	1.3060855359875e-06	0.839916246572975	1
ENSG00000272391.5	POM121C	7	75470146	7_48	0	0.0396912908025552	14.3239245663394	5.39827052732146e-06	1.61572604816687	1
ENSG00000170092.14	SPDYE5	7	75493917	7_48	0	0.0185784722753185	7.14161738791037	1.25980687671837e-06	0.876605814626309	1
ENSG00000127946.16	HIP1	7	75739785	7_48	0	0.0178068499282319	6.74185746161399	1.13989293431788e-06	-0.908686663570424	1
ENSG00000106178.6	CCL24	7	75823266	7_48	0	0.0347278606078717	13.0550916490448	4.30482351555306e-06	-1.4879166022693	3
ENSG00000005486.16	RHBDD2	7	75782655	7_48	0	0.0189455382857833	7.32603602182793	1.317872499806e-06	-0.890394232983966	2
ENSG00000127948.15	POR	7	75894921	7_48	0	0.0146678956222219	4.91587572731186	6.84646043981319e-07	0.281719167992444	2
ENSG00000189077.10	TMEM120A	7	75994202	7_48	0	0.0143057113246166	4.68061579692053	6.35784371258335e-07	0.113830608162297	2
ENSG00000127952.16	STYXL1	7	76047898	7_48	0	0.0154397610002301	5.3985541335081	7.91435325093235e-07	-0.521305432264437	1
ENSG00000146701.11	MDH2	7	76047747	7_48	0	0.014566804127727	4.85079702845491	6.70926244107017e-07	0.262138979947766	1
ENSG00000106211.8	HSPB1	7	76301843	7_48	0	0.0474541416330571	16.0250734544472	7.22057108364649e-06	1.68890638344506	1
ENSG00000146700.8	SSC4D	7	76403349	7_48	0	0.0143859124713289	4.7332175600095	6.46533864354181e-07	0.111474636806123	2
ENSG00000188372.14	ZP3	7	76397141	7_48	0	0.0147870338236885	4.99200252129534	7.00895479693238e-07	-0.446012996044758	4
ENSG00000091073.19	DTX2	7	76483170	7_48	0	0.0503880151886216	16.5976842416926	7.94094424188033e-06	-1.91478207674842	1
ENSG00000243566.6	UPK3B	7	76509581	7_48	0	0.014764365923145	4.97756523838076	6.97797096277749e-07	0.417920692205079	1
ENSG00000185040.13	SPDYE16	7	76541239	7_48	0	0.0218958273238082	8.69114103281665	1.80690597335135e-06	-0.876206125292706	1
ENSG00000146707.14	POMZP3	7	76626681	7_48	0	0.0228363247338127	9.08814991667869	1.97060277186091e-06	-1.24891350781453	1
ENSG00000135205.14	CCDC146	7	77114702	7_49	0	0.0207229674272139	7.38228854450064	1.45258099323934e-06	-1.10801118871304	2
ENSG00000127951.6	FGL2	7	77209026	7_49	0	0.0401767877090966	13.6501822889174	5.20728152844058e-06	1.54619281568284	1
ENSG00000186088.15	GSAP	7	77406075	7_49	0	0.0156415523132212	4.73144268519709	7.02701421195978e-07	0.0736751953912856	2
ENSG00000127947.15	PTPN12	7	77532312	7_49	0	0.0188750743587851	6.50155716806297	1.16520798909095e-06	0.675120640703322	2
ENSG00000187257.15	RSBN1L	7	77696032	7_49	0	0.0279136344190383	10.1962496601642	2.70242869651025e-06	-1.31521069181344	1
ENSG00000135211.5	TMEM60	7	77794257	7_49	0	0.0162541571664044	5.09314794352242	7.8604632774799e-07	0.305155445121649	1
ENSG00000006576.16	PHTF2	7	77799294	7_49	0	0.0220324801407151	7.96051127724231	1.66533552313735e-06	0.940005081161685	1
ENSG00000127955.15	GNAI1	7	80224131	7_50	0	0.0114898494360622	5.6789429391846	6.19554105919402e-07	-0.402704178548947	1
ENSG00000075223.13	SEMA3C	7	80922255	7_51	0	0.0497966193836893	15.1527251634423	7.16453490941328e-06	-1.70506008260447	1
ENSG00000019991.15	HGF	7	81707219	7_51	0	0.0216936644835072	7.27138961550681	1.49777898030406e-06	0.846136017333035	1
ENSG00000153956.15	CACNA2D1	7	82443642	7_52	0	0.0291826223815261	15.6034359648889	4.32356462919611e-06	-1.81973371966141	1
ENSG00000186472.19	PCLO	7	83142079	7_52	0	0.00941077776574772	4.82036015340637	4.30727303543297e-07	-0.103923009979886	1
ENSG00000170381.12	SEMA3E	7	83650882	7_52	0	0.00973735471715564	5.40430800651657	4.99664483376214e-07	0.629338755454098	1
ENSG00000153993.13	SEMA3D	7	85186696	7_53	0	0.0633571859319665	13.6046766758468	8.18429926219558e-06	-1.71597252017648	1
ENSG00000164659.14	KIAA1324L	7	87034951	7_54	0	0.0037780337441532	5.61347122039684	2.01369981318408e-07	0.114162834410523	1
ENSG00000135185.11	TMEM243	7	87220894	7_54	0	0.00565667670551195	8.74215606253009	4.69545097275528e-07	0.430396777740349	1
ENSG00000005469.11	CROT	7	87347673	7_54	0	0.00393055832287914	6.35403569762194	2.37138076066381e-07	0.677425945107419	1
ENSG00000005471.15	ABCB4	7	87479961	7_54	0	0.0043182882912125	7.51799080258226	3.08255489624131e-07	1.390978200206	1
ENSG00000085563.14	ABCB1	7	87713450	7_54	0	0.00355888232648505	4.78130576382715	1.61568816160633e-07	-0.26742087243696	1
ENSG00000075303.12	SLC25A40	7	87876338	7_54	0	0.00351944821806693	4.86373094120699	1.62532987658215e-07	-0.809454100270066	2
ENSG00000006634.7	DBF4	7	87876657	7_54	0	0.00364291108164105	4.92684075537763	1.704176188804e-07	-0.162642913588848	1
ENSG00000075142.13	SRI	7	88227488	7_55	0	0.00680857677204971	5.11628966767298	3.3075686008466e-07	-0.460139831078823	1
ENSG00000127954.12	STEAP4	7	88309326	7_55	0	0.00940124000633047	8.14442339617326	7.27014176689625e-07	-0.967194158578754	1
ENSG00000164647.8	STEAP1	7	90154581	7_55	0	0.00688212304973179	5.21706783636583	3.40915159884043e-07	-0.334466682672799	1
ENSG00000157214.13	STEAP2	7	90162845	7_55	0	0.00737239568654258	5.86266045038207	4.10393784690751e-07	-0.531948027787554	2
ENSG00000283267.1	CTB-16J4.1	7	90320283	7_55	0	0.00782795526888835	6.42526550062917	4.77569749991992e-07	-0.665262782740073	2
ENSG00000105793.15	GTPBP10	7	90334836	7_55	0	0.00753152205005991	6.06301215811923	4.33579347866996e-07	-0.865460189253363	4
ENSG00000157224.15	CLDN12	7	90385518	7_55	0	0.00753757792698573	6.07056346466784	4.34468421121236e-07	-0.57174832044996	1
ENSG00000058091.16	CDK14	7	90598496	7_55	0	0.12734818904436	32.9906354693187	3.9891544488505e-05	3.15421827796731	1
ENSG00000127989.13	MTERF1	7	91880237	7_56	0	0.0493982129022521	12.4807620989681	5.85395984871708e-06	-1.91185723386834	1
ENSG00000240720.7	LRRD1	7	92179185	7_56	0	0.0381310084162941	10.0152632093743	3.62608562380649e-06	-1.7252975722404	2
ENSG00000001631.15	KRIT1	7	92245996	7_56	0	0.0517699517973524	12.9287057671971	6.35521443979135e-06	-1.96426956094001	1
ENSG00000001629.9	ANKIB1	7	92245996	7_56	0	0.0517699517973526	12.9287057671971	6.35521443979138e-06	-1.96426956094001	1
ENSG00000157259.6	GATAD1	7	92447889	7_56	0	0.0222246626628368	4.90434558890139	1.03493634796811e-06	-0.271939996581466	1
ENSG00000127980.15	PEX1	7	92528572	7_56	0	0.0263241562807461	6.50359235923654	1.62556810470014e-06	-0.837154283592929	1
ENSG00000177409.11	SAMD9L	7	93148429	7_57	0	0.0524885724092801	12.5272289688139	6.24334268422511e-06	-1.6142762692361	2
ENSG00000004766.15	VPS50	7	93232313	7_57	0	0.0465825178273304	11.387540758771	5.03674889767088e-06	-1.41254556985997	3
ENSG00000004948.13	CALCR	7	93574395	7_57	0	0.0229596191131094	4.67826839362721	1.01987561885508e-06	-0.0784688380564274	1
ENSG00000105825.11	TFPI2	7	93890759	7_57	0	0.0271609764374113	6.26631607777851	1.6160510391188e-06	-0.716347104235817	2
ENSG00000127920.5	GNG11	7	93922294	7_57	0	0.0469797361018091	11.4685102756269	5.11581672866782e-06	1.39616241569392	1
ENSG00000164692.17	COL1A2	7	94394334	7_58	0	0.0177384695066724	6.29795930868234	1.06075086073914e-06	-1.07656445969139	1
ENSG00000127995.16	CASD1	7	94510268	7_58	0	0.0240988181915601	11.4786188071462	2.62653247995251e-06	2.87756090514226	1
ENSG00000158528.11	PPP1R9A	7	94907198	7_58	0	0.0742617881281072	21.4563859919589	1.51293187349716e-05	2.96649148161187	1
ENSG00000105852.10	PON3	7	95396288	7_58	0	0.0620691592536699	17.8534746774977	1.05219446152506e-05	2.31900571668794	2
ENSG00000105854.12	PON2	7	95438647	7_58	0	0.0288768419046002	10.523354853654	2.88536863988087e-06	-1.39558566762862	1
ENSG00000005981.12	ASB4	7	95397015	7_58	0	0.0664955936462068	18.5371291537057	1.17039576100198e-05	-2.36696066940016	1
ENSG00000004799.7	PDK4	7	95624137	7_58	0	0.0581845089359647	16.7699288228194	9.26479873760257e-06	-1.8061868933209	1
ENSG00000158560.14	DYNC1I1	7	95772385	7_58	0	0.0160316996972	4.68520658237914	7.13190764618081e-07	0.00929407940638391	1
ENSG00000127922.9	SEM1	7	96709598	7_60	0	0.00974702767486813	5.60237572688714	5.1849172273475e-07	0.463382645000002	1
ENSG00000105880.4	DLX5	7	96786981	7_60	0	0.00898926874126571	4.84243512128434	4.13319192040948e-07	0.178115054586441	1
ENSG00000196636.7	SDHAF3	7	97116262	7_60	0	0.0217497933855897	13.1563333067505	2.71698599606692e-06	-1.40415467161721	2
ENSG00000006128.11	TAC1	7	97272415	7_60	0	0.0232734870522142	13.7955380984838	3.04857932464907e-06	-1.42439314839388	2
ENSG00000070669.16	ASNS	7	97873010	7_60	0	0.0133180573357891	8.53601381305968	1.079427271515e-06	1.13424586888858	4
ENSG00000205356.9	TECPR1	7	98235086	7_60	0	0.0345175908328015	17.5258057888986	5.74401900184532e-06	1.96582916327122	2
ENSG00000164713.9	BRI3	7	98252556	7_60	0	0.019565131850762	12.1577872882472	2.25857603931023e-06	-1.45638229803587	2
ENSG00000106236.3	NPTX2	7	98570594	7_60	0	0.00965256745534548	5.51091859820857	5.05084729202284e-07	0.485296138286747	2
ENSG00000166448.14	TMEM130	7	98871202	7_60	0	0.031634738313607	16.6988719637829	5.01589894136521e-06	1.85050354514132	1
ENSG00000198742.9	SMURF1	7	99143818	7_61	0	0.0349992259835894	6.12515956766393	2.03551001627656e-06	-0.687679122780092	1
ENSG00000241685.9	ARPC1A	7	99326100	7_61	0	0.0421767735738529	7.89793170740608	3.16289026875766e-06	-0.754398498561056	1
ENSG00000106244.12	PDAP1	7	99409140	7_61	0	0.0383619677181594	6.99632957392134	2.54840548871394e-06	0.864085871990944	1
ENSG00000106245.10	BUD31	7	99409140	7_61	0	0.0409151180945988	7.60894816763038	2.95600954114471e-06	0.926354761309985	2
ENSG00000106246.17	PTCD1	7	99466842	7_61	0	0.0325483088111307	5.43657555335856	1.6801623652724e-06	0.286552272102744	1
ENSG00000241468.7	ATP5J2	7	99466843	7_61	0	0.0344540496963904	5.97619857464411	1.95507171315716e-06	0.722414645128852	1
ENSG00000160908.14	ZNF394	7	99500216	7_61	0	0.0439120931441509	8.28184218308165	3.45309467848458e-06	0.924837408044697	1
ENSG00000197343.10	ZNF655	7	99559023	7_61	0	0.0302901941146407	4.75529322059695	1.36765562129851e-06	-0.157578833862281	2
ENSG00000197037.10	ZSCAN25	7	99617051	7_61	0	0.0419442378214922	7.84531478458403	3.12449675372739e-06	0.884778226714435	1
ENSG00000106258.13	CYP3A5	7	99679970	7_61	0	0.0306725648180195	4.87411052317648	1.4195244018337e-06	-0.140009095523852	1
ENSG00000106261.16	ZKSCAN1	7	100035359	7_61	0	0.0302220006610954	4.73394802547528	1.35845136021863e-06	0.372098326174601	1
ENSG00000166529.14	ZSCAN21	7	100035359	7_61	0	0.0378082275034481	6.85817696244929	2.46202467626796e-06	-0.821891739189979	2
ENSG00000166526.16	ZNF3	7	100080999	7_61	0	0.030466803185409	4.81035518012885	1.3915583710752e-06	0.116064005154757	2
ENSG00000168090.9	COPS6	7	100080868	7_61	0	0.0302620992549464	4.7465053799554	1.3638619886662e-06	0.323630155226622	1
ENSG00000106290.14	TAF6	7	100137558	7_61	0	0.0868872861098127	14.8354436685192	1.22392320267441e-05	-1.79521049362821	1
ENSG00000166997.7	CNPY4	7	100086039	7_61	0	0.0300803442298274	4.68945383946601	1.33937584972202e-06	0.0309327262886631	3
ENSG00000188186.10	LAMTOR4	7	100101813	7_61	0	0.0346597578289353	6.03267193792943	1.98532965333607e-06	-0.343316088437353	1
ENSG00000197093.10	GAL3ST4	7	100168166	7_61	0	0.0383163575111228	6.9850244108111	2.54126258140639e-06	-0.769493105395262	1
ENSG00000213420.7	GPC2	7	100176499	7_61	0	0.0355695704549923	6.27857106066707	2.12049294231825e-06	-0.824686914488389	1
ENSG00000066923.17	STAG3	7	100180604	7_61	0	0.0344034897619112	5.96226620852872	1.94765153594739e-06	0.863455776134608	2
ENSG00000213413.2	PVRIG	7	100218649	7_61	0	0.0791103542375721	13.9270541428467	1.04614043822181e-05	2.01794248715792	1
ENSG00000239521.7	GATS	7	100273656	7_61	0	0.0306117737593516	4.85531890454296	1.41124901569885e-06	-0.365679167666225	1
ENSG00000214300.7	SPDYE3	7	100307702	7_61	0	0.0397949370654619	7.34493026081471	2.77531891489895e-06	-1.20451652586403	1
ENSG00000121716.20	PILRB	7	100343007	7_61	0	0.0409517248668314	7.61745511917328	2.9619621168824e-06	-1.24373861870342	1
ENSG00000166925.8	TSC22D4	7	100478991	7_61	0	0.0370423621019511	6.66378299970842	2.34378038743639e-06	-0.852664115363533	2
ENSG00000166924.8	NYAP1	7	100486301	7_61	0	0.0321438413852976	5.31804797846229	1.62310802236175e-06	0.627726039411993	2
ENSG00000205307.11	SAP25	7	100569379	7_61	0	0.0463273127760072	8.79208930455419	3.86746682586708e-06	1.15845676637186	3
ENSG00000077454.15	LRCH4	7	100586307	7_61	0	0.084166959833569	14.5269460676405	1.16094958713565e-05	1.82813868061041	1
ENSG00000106333.12	PCOLCE	7	100601973	7_62	0	0.0151112949861727	5.9367723268485	8.51823220121485e-07	-1.11226599315917	2
ENSG00000106330.11	MOSPD3	7	100621544	7_62	0	0.216517282893207	22.5559676468635	4.63715302980114e-05	4.56859385495266	1
ENSG00000106327.12	TFR2	7	100642673	7_62	0	0.0183867961615022	6.31668867539668	1.10279028361902e-06	-0.212582149448064	2
ENSG00000172354.9	GNB2	7	100673366	7_62	0	0.0525511861686993	20.0655386187858	1.00122282566232e-05	-4.15745513215672	2
ENSG00000146828.17	SLC12A9	7	100842976	7_62	0	0.0540865446497358	21.0165060043565	1.07931235912766e-05	3.3791928915632	1
ENSG00000087077.13	TRIP6	7	100867266	7_62	0	0.142873046408418	27.2734732725604	3.6998843622071e-05	2.93068625761282	1
ENSG00000087087.18	SRRT	7	100874758	7_62	0	0.0299778164101705	15.4059009130321	4.38515039408415e-06	2.61212031537395	2
ENSG00000176125.4	UFSP1	7	100886110	7_62	0	0.0551884411240685	21.172155140845	1.10945729833473e-05	-3.39250190342946	2
ENSG00000087085.13	ACHE	7	100897339	7_62	0	0.0471127915536751	21.3578065561779	9.5541682174455e-06	3.49639556062588	1
ENSG00000169871.12	TRIM56	7	101084751	7_62	0	0.0627262103403302	17.3099282373317	1.03095975957661e-05	1.70195638545121	2
ENSG00000106367.13	AP1S1	7	101155447	7_62	0	0.0149633370610129	4.78670435659868	6.80083847957661e-07	-0.393335862831839	1
ENSG00000106400.11	ZNHIT1	7	101217120	7_62	0	0.0156911805289062	5.32032450184925	7.926676563444e-07	-0.264200827288775	1
ENSG00000106404.13	CLDN15	7	101238122	7_62	0	0.0176615957597941	6.43502726878626	1.07913984622339e-06	-0.752632995957864	2
ENSG00000214253.8	FIS1	7	101253822	7_62	0	0.0171933217281754	5.97630126098416	9.75640159560578e-07	-0.585816679692053	1
ENSG00000257923.9	CUX1	7	101793228	7_63	0	0.0212604944800169	7.39990022818498	1.49381433329538e-06	-0.940433040531382	1
ENSG00000160999.10	SH2B2	7	102285294	7_63	0	0.0403186310973533	13.7229962978718	5.25354094536773e-06	1.91936898741069	1
ENSG00000128563.13	PRKRIP1	7	102364598	7_63	0	0.0637324642837872	17.4267389091006	1.05456713487451e-05	2.31926794974526	1
ENSG00000160991.15	ORAI2	7	102423296	7_63	0	0.0249655384545274	8.76765258637749	2.07836426632811e-06	-1.10556814316286	1
ENSG00000160993.3	ALKBH4	7	102460280	7_63	0	0.112016570840931	23.2770193203614	2.47575142299036e-05	-2.43920598098624	1
ENSG00000170667.14	RASA4B	7	102446716	7_63	0	0.0192248447658232	6.3943187645099	1.16722483935218e-06	0.738625841726115	1
ENSG00000105808.17	RASA4	7	102474009	7_63	0	0.0240352637320208	8.32835669908122	1.90066512577868e-06	-1.26320051506587	1
ENSG00000168255.19	POLR2J3	7	102472779	7_63	0	0.0167695052411125	5.0494085595927	8.04003905359085e-07	0.396549122715603	1
ENSG00000267368.1	UPK3BL	7	102472779	7_63	0	0.0176721109199539	5.51015980581752	9.24591762804828e-07	0.443491055035862	2
ENSG00000222011.8	FAM185A	7	102748891	7_63	0	0.0173485273323134	5.40017190429638	8.89544331271736e-07	-0.535461904435746	1
ENSG00000128606.12	LRRC17	7	102904158	7_63	0	0.0171480697885061	5.26288698172315	8.5691290426716e-07	-0.456277603336805	2
ENSG00000170632.13	ARMC10	7	103076937	7_63	0	0.102062032375117	22.1981490021292	2.15118802305682e-05	-2.28701031606556	2
ENSG00000105821.14	DNAJC2	7	103345683	7_63	0	0.0260416028312656	9.26527516796727	2.29099124600345e-06	-1.14205999039263	1
ENSG00000170615.14	SLC26A5	7	103444323	7_63	0	0.0183511012134949	5.98390057093697	1.0426628404333e-06	0.35942457774187	2
ENSG00000164815.10	ORC5	7	104208432	7_64	0	0.0150573053372548	7.36658873155929	1.05320055285012e-06	-1.44816284831045	1
ENSG00000005483.20	KMT2E	7	105011721	7_65	0	0.0105770431026899	6.10872516331345	6.13496737071087e-07	-0.676528246333257	1
ENSG00000135250.16	SRPK2	7	105394590	7_65	0	0.00972523574116102	7.83434119880982	7.23435832764727e-07	2.12015021604379	2
ENSG00000091127.13	PUS7	7	105503283	7_65	0	0.00948075026169237	5.20156003059936	4.68245614437356e-07	-0.528203944457996	1
ENSG00000135249.7	RINT1	7	105532059	7_65	0	0.0115828531275565	6.48246201596955	7.12939909948339e-07	0.537765359399214	2
ENSG00000146776.14	ATXN7L1	7	105874632	7_65	0	0.130681332855758	18.0902417189596	2.24468457387767e-05	3.80656320256763	1
ENSG00000128536.15	CDHR3	7	105853266	7_65	0	0.181818074075979	20.1392758054351	3.47678871629652e-05	3.92608293138654	2
ENSG00000008282.8	SYPL1	7	106112636	7_66	0	0.0152933398341558	5.63347894983848	8.18043525593374e-07	0.481405486111372	1
ENSG00000105835.11	NAMPT	7	106285885	7_66	0	0.0138166651954192	4.67799486849552	6.13706003569111e-07	-0.0682621256475001	1
ENSG00000253276.2	CCDC71L	7	106531157	7_66	0	0.0396799912201413	14.6458491587122	5.518023187197e-06	1.64294128370278	1
ENSG00000105851.10	PIK3CG	7	106862953	7_66	0	0.0303728156056998	12.1095061725239	3.49227860436157e-06	1.37334282690145	1
ENSG00000105856.13	HBP1	7	107168035	7_66	0	0.0281356363733791	11.3851698435398	3.04154084550596e-06	-1.45837619214687	1
ENSG00000164597.13	COG5	7	107562057	7_66	0	0.0182729808809167	7.30996716405588	1.26830067252437e-06	1.00023516110382	1
ENSG00000075790.10	BCAP29	7	107580412	7_66	0	0.0146826603549617	5.24995592225652	7.31910211787275e-07	-0.628432664922749	1
ENSG00000091137.11	SLC26A4	7	107660945	7_66	0	0.022005162702858	9.06275597565077	1.89357393589409e-06	1.25014144419495	1
ENSG00000091136.13	LAMB1	7	107972184	7_66	0	0.0140146105028429	4.81181337034022	6.40305457734575e-07	-0.199952135288009	2
ENSG00000091128.12	LAMB4	7	108130843	7_66	0	0.0468992868411978	16.2375044449186	7.23074287916084e-06	1.7347541979632	1
ENSG00000091129.19	NRCAM	7	108363020	7_67	0	0.025244610912691	10.7025141832725	2.56538109671919e-06	1.23140125729229	1
ENSG00000135241.16	PNPLA8	7	108514607	7_67	0	0.018575910631914	7.80765903507427	1.37710910271744e-06	-0.979963554843014	1
ENSG00000177683.13	THAP5	7	108545876	7_67	0	0.173720943092683	29.3480327889784	4.84092741413273e-05	-3.70227537853226	3
ENSG00000173114.12	LRRN3	7	111091290	7_68	0	0.00581755990299471	6.62650121311941	3.66034939465137e-07	-0.469385179701324	1
ENSG00000006652.13	IFRD1	7	112422766	7_68	0	0.00496440903377093	4.68825764004144	2.2099193472025e-07	-0.106437362199644	2
ENSG00000181016.9	LSMEM1	7	112476186	7_68	0	0.00520996892935222	5.2153051652328	2.57995574051473e-07	-0.422590814091966	2
ENSG00000164603.11	BMT2	7	112939865	7_68	0	0.00887829786619687	10.0808405934692	8.49813949471775e-07	-1.10858948385069	1
ENSG00000164604.12	GPR85	7	113086955	7_69	0	0.0271731135743046	8.63066786182689	2.22679995852108e-06	-0.864803240515794	3
ENSG00000214194.8	LINC00998	7	113118639	7_69	0	0.0179631196143176	4.72360013315745	8.05660895593477e-07	-0.35048569633596	1
ENSG00000135272.10	MDFIC	7	114983308	7_70	0	0.0234571034112538	12.4757369744556	2.77867650678334e-06	-1.63923325473517	1
ENSG00000135269.17	TES	7	116210408	7_70	0	0.0102614476277799	4.69140159377578	4.57097283991467e-07	-0.0590416423636682	4
ENSG00000105974.11	CAV1	7	116523898	7_70	0	0.0115908913910739	5.83607574549161	6.4229590493623e-07	-0.335092386781949	2
ENSG00000105976.14	MET	7	116672053	7_70	0	0.0178556186653166	9.90193912271236	1.67877522382054e-06	-1.02547628761012	1
ENSG00000198898.13	CAPZA2	7	116811861	7_70	0	0.0393697989344631	17.380826825292	6.49727166701294e-06	-1.9327478322004	2
ENSG00000077063.10	CTTNBP2	7	117874786	7_71	0	0.02586759392379	4.80868244601741	1.18108058282569e-06	-0.224632500607206	2
ENSG00000106013.14	ANKRD7	7	118214769	7_71	0	0.0352150539044608	7.73031616967314	2.58477658722692e-06	0.998051922310507	2
ENSG00000184408.9	KCND2	7	120273925	7_72	0	0.0230680520131166	6.50976467247004	1.42584923809499e-06	-0.777936041397203	1
ENSG00000106025.8	TSPAN12	7	120854357	7_72	0	0.0190728940174669	4.71548904315694	8.5396629978407e-07	0.183202548047814	2
ENSG00000196937.10	FAM3C	7	121396050	7_72	0	0.0878501328625926	19.2723870496077	1.60759012029031e-05	2.20780202300332	1
ENSG00000106278.11	PTPRZ1	7	121873507	7_73	0	0.0182717659200542	5.0058599161727	8.68473581124686e-07	-0.293922428101182	1
ENSG00000008311.14	AASS	7	122144387	7_73	0	0.0503875915618177	14.6186625087533	6.99404845962816e-06	1.62048075340403	1
ENSG00000164675.10	IQUB	7	123534310	7_76	0	0.00559948488424744	5.96012312646638	3.16884287157961e-07	0.755015898418638	1
ENSG00000106299.7	WASL	7	123748954	7_76	0	0.00650032637591413	7.35901643437208	4.54205440942046e-07	0.898282587510349	1
ENSG00000170775.2	GPR37	7	124455712	7_76	0	0.00717696809762747	8.28789438119637	5.64784306294767e-07	-1.12778590165506	2
ENSG00000128513.14	POT1	7	124939995	7_76	0	0.0124109053749495	13.4311412203733	1.58275530074286e-06	1.57564974001346	1
ENSG00000048405.9	ZNF800	7	127417704	7_78	0	0.0689065052237724	24.9373501167254	1.63157831148064e-05	2.98152412352438	1
ENSG00000004059.10	ARF5	7	127587995	7_78	0	0.00939301888538169	9.74312645460271	8.68962293157344e-07	-1.94446372864517	1
ENSG00000106328.9	FSCN3	7	127590902	7_78	0	0.00712141255421739	4.75182653586798	3.21309910442598e-07	-0.245952677230133	1
ENSG00000179562.2	GCC1	7	127592201	7_78	0	0.0136004695517588	12.7500064829493	1.64649988564233e-06	-2.31986917786291	1
ENSG00000197157.10	SND1	7	127651950	7_78	0	0.0174081818835704	16.5423431724042	2.73431055209605e-06	-2.48736096140441	1
ENSG00000128594.7	LRRC4	7	128031535	7_78	0	0.00881491188362982	11.0173881248239	9.22133970528041e-07	2.62927481126969	2
ENSG00000174697.4	LEP	7	128241090	7_78	0	0.0105912239160179	8.13523443206857	8.181136128614e-07	0.803221775119655	1
ENSG00000224940.8	PRRT4	7	128362054	7_78	0	0.0108005355540831	8.65859932031077	8.87953719284227e-07	-1.12339580484131	2
ENSG00000106348.16	IMPDH1	7	128408118	7_78	0	0.0462286682309211	21.9195846776032	9.6214626922321e-06	-2.45705683889441	3
ENSG00000165055.15	METTL2B	7	128474847	7_78	0	0.105005456254972	29.1609443661826	2.90744057805585e-05	2.89981113484862	2
ENSG00000205085.10	FAM71F2	7	128672622	7_78	0	0.0254451134735915	16.5465176947152	3.9976834001293e-06	1.59408777134606	1
ENSG00000128595.16	CALU	7	128739155	7_78	0	0.0114776421561908	8.95025611946261	9.75406264318053e-07	-1.38007163447936	2
ENSG00000128617.2	OPN1SW	7	128771566	7_78	0	0.0764722960149673	26.7632124436066	1.94329962997678e-05	-2.71857201664396	3
ENSG00000128591.15	FLNC	7	128776990	7_78	0	0.00936276238973965	7.24920364114269	6.44453666105077e-07	0.682058535687838	1
ENSG00000272899.3	RP11-309L24.4	7	128866416	7_78	0	0.0145979185552664	11.2350757174775	1.55727150426316e-06	1.44628793880284	3
ENSG00000135253.13	KCP	7	128910840	7_78	0	0.00714630897050017	4.71573975136435	3.19984554280553e-07	0.178172544796816	2
ENSG00000128604.19	IRF5	7	128939612	7_78	0	0.0812547509613757	26.9666002947246	2.08052221958526e-05	-2.66939174605106	1
ENSG00000064419.13	TNPO3	7	129048402	7_78	0	0.0640169128652203	24.8685578573762	1.51162033217431e-05	-2.63160856449649	2
ENSG00000158457.5	TSPAN33	7	129137407	7_78	0	0.0291724924672883	17.9549432186555	4.97341808424787e-06	1.82651349555333	1
ENSG00000128602.9	SMO	7	129189225	7_80	0	0.0029862819088502	6.34093469911481	1.79796602453209e-07	-0.551690839331886	2
ENSG00000158467.16	AHCYL2	7	129225289	7_80	0	0.00509888307721129	11.3274918892427	5.48411066496779e-07	-1.27164594978419	1
ENSG00000128578.9	STRIP2	7	129415363	7_80	0	0.00283261215276243	5.85549236502038	1.5748816758355e-07	-0.673404855605593	3
ENSG00000240204.2	SMKR1	7	129502454	7_80	0	0.00250549690042401	4.69873309424819	1.11782042989409e-07	0.145908125858094	1
ENSG00000128607.13	KLHDC10	7	130070296	7_80	0	0.00575888609387398	11.7954901055354	6.44988358487589e-07	-1.88872255717686	2
ENSG00000158525.15	CPA5	7	130345038	7_80	0	0.00255611656997368	4.87708233659479	1.18369043978198e-07	-0.224950129377835	1
ENSG00000106477.18	CEP41	7	130438401	7_80	0	0.00259743035987448	5.04752892180851	1.24485889058375e-07	-0.262851770145429	2
ENSG00000106484.14	MEST	7	130387792	7_80	0	0.00700217967819139	14.0927945772934	9.36974494369905e-07	-1.54516411017933	1
ENSG00000266265.2	KLF14	7	130369998	7_80	0	0.00274309851888221	5.48106972909794	1.42759207882591e-07	-0.418261546506948	2
ENSG00000106554.11	CHCHD3	7	133082485	7_80	0	0.00619107914605555	12.5611808380909	7.38404306353493e-07	-1.52445567556814	1
ENSG00000131558.14	EXOC4	7	133253423	7_81	0	0.0212502520079541	7.53834161665849	1.52102830547524e-06	-1.34937949320658	1
ENSG00000155530.2	LRGUK	7	134043283	7_81	0	0.329180294255706	34.9135606894357	0.000109125279451403	4.0734954012985	5
ENSG00000205060.10	SLC35B4	7	134317476	7_81	0	0.0158698099124044	4.71243159851348	7.10091282531162e-07	0.309975579979221	1
ENSG00000085662.13	AKR1B1	7	134459733	7_81	0	0.0208596737363452	7.14224436707334	1.41461941208909e-06	-0.688019262606888	1
ENSG00000198074.9	AKR1B10	7	134525382	7_81	0	0.026225475841816	9.35064936453781	2.32842656540172e-06	-1.27150749807569	1
ENSG00000172331.11	BPGM	7	134649137	7_82	0	0.0165551453969074	5.33069803482398	8.37943001514647e-07	-0.527590648242347	1
ENSG00000122786.19	CALD1	7	134892089	7_82	0	0.0604533798272611	17.6161605522069	1.01118179699631e-05	2.49643280982311	1
ENSG00000146856.14	AGBL3	7	134985868	7_82	0	0.0332849692065034	11.9279728600926	3.76974695060854e-06	-1.40542897433634	1
ENSG00000146859.6	TMEM140	7	135148462	7_82	0	0.0692107242036809	18.916260111801	1.24310000338304e-05	-2.3059404975357	1
ENSG00000122783.16	C7orf49	7	135169136	7_82	0	0.0694349560981179	18.947426222085	1.2491821985822e-05	2.30614607670578	2
ENSG00000105875.13	WDR91	7	135210582	7_82	0	0.0229972259369198	8.42985455732481	1.84074203716527e-06	0.987316333543587	2
ENSG00000080802.18	CNOT4	7	135509865	7_82	0	0.130351065265249	25.0862344298025	3.10489886004151e-05	3.20879766730113	1
ENSG00000243317.7	C7orf73	7	135658168	7_82	0	0.0392282657999659	13.4877491483254	5.02384216025535e-06	1.96253246972879	1
ENSG00000164707.15	SLC13A4	7	135727999	7_82	0	0.0308421539648635	11.2055243575718	3.28151415231259e-06	-1.79651458703848	2
ENSG00000105887.10	MTPN	7	135977500	7_83	0	0.0189402347142246	4.68384909745771	8.42336554737633e-07	0.0515822960341747	1
ENSG00000157680.15	DGKI	7	137847206	7_84	0	0.014669084597732	7.86487016027642	1.09544850577558e-06	-0.854953983527421	1
ENSG00000182158.14	CREB3L2	7	138002303	7_84	0	0.0263217164910463	13.4330932513443	3.35728054235432e-06	-1.78370914883161	1
ENSG00000188883.4	KLRG2	7	139483814	7_85	0	0.0266519742249979	8.94347514102538	2.26325290017393e-06	-1.07628482901948	1
ENSG00000236279.6	CLEC2L	7	139523642	7_85	0	0.0172713368444989	4.88165689429526	8.00553946909776e-07	0.219079973740216	1
ENSG00000059378.12	PARP12	7	140063305	7_85	0	0.0262565671132503	8.79972425763834	2.19383724101082e-06	1.02755075605061	1
ENSG00000006459.10	KDM7A	7	140184694	7_85	0	0.0275536723683568	9.16835813718112	2.3986586933634e-06	-1.00029305779162	1
ENSG00000157800.17	SLC37A3	7	140348890	7_86	0	0.0149972846879494	5.16556516345778	7.35576552256311e-07	-0.229007671221384	2
ENSG00000133606.10	MKRN1	7	140480018	7_86	0	0.021857657566109	8.7153687299628	1.80878430336601e-06	0.981401591660655	1
ENSG00000133597.10	ADCK2	7	140673089	7_87	0	0.0202092694067803	7.72842257255577	1.48299221271028e-06	0.975218882686327	2
ENSG00000157764.12	BRAF	7	140941439	7_87	0	0.0267792404382263	10.3867054801749	2.64103081538433e-06	1.69338334410547	1
ENSG00000090263.15	MRPS33	7	141006231	7_87	0	0.0182622402479227	6.77337698256515	1.1745099389027e-06	1.31726719695466	1
ENSG00000214102.7	WEE2	7	141742852	7_88	0	0.0285623334936423	6.98928031153745	1.89549891888073e-06	0.838416426804085	1
ENSG00000127362.2	TAS2R3	7	141763756	7_88	0	0.0244129578400761	5.50496534087582	1.2760637951526e-06	0.545160889183767	1
ENSG00000127364.3	TAS2R4	7	141778508	7_88	0	0.0241466212949524	5.40133181426683	1.23838198415731e-06	0.517623963183059	1
ENSG00000257335.8	MGAM	7	141907414	7_88	0	0.0286430198737363	7.01597860218889	1.90811461038194e-06	-0.843576074969712	1
ENSG00000258227.6	CLEC5A	7	141946634	7_88	0	0.0224653598917647	4.71979295544434	1.00677801855972e-06	0.0471669222165391	1
ENSG00000204983.13	PRSS1	7	142749281	7_88	0	0.0235381644385563	5.16026596358899	1.1532994245774e-06	0.322615062067876	1
ENSG00000106123.11	EPHB6	7	142854984	7_88	0	0.0287061549924746	7.03681779115001	1.91800055229453e-06	-0.797887426031815	2
ENSG00000106144.19	CASP2	7	143288362	7_89	0	0.0164698922059242	5.92370824571246	9.26364308724326e-07	0.430297696523034	2
ENSG00000188037.10	CLCN1	7	143316078	7_89	0	0.0145678767391616	4.82686158002833	6.67664829704775e-07	-0.216577225609109	1
ENSG00000159784.17	FAM131B	7	143363198	7_89	0	0.0184424473166037	7.00593901249674	1.22682410548349e-06	-0.701986341209075	2
ENSG00000159840.15	ZYX	7	143385441	7_89	0	0.0160098905397957	5.67309509343517	8.62394191569809e-07	-0.471874862157817	2
ENSG00000146904.8	EPHA1	7	143384740	7_89	0	0.017339386938688	6.41144361940272	1.05556981477436e-06	-0.616268190993987	2
ENSG00000170379.19	TCAF2	7	143733111	7_89	0	0.0186129702097275	7.10107928934229	1.25498183852182e-06	-0.590724014569992	1
ENSG00000198420.9	TCAF1	7	143902154	7_89	0	0.0279882994505062	10.91577076951	2.90087032634619e-06	1.43181370649178	1
ENSG00000225932.3	CTAGE4	7	144147543	7_89	0	0.0801003304241707	20.9260119314046	1.59154225314348e-05	-2.26288295334162	2
ENSG00000213214.4	ARHGEF35	7	144171477	7_89	0	0.0282619041335429	10.9730744589047	2.94460565532761e-06	-1.48338536273896	1
ENSG00000243896.3	OR2A7	7	144056900	7_89	0	0.0145464855301642	4.78361363305627	6.60711051246218e-07	-0.0839415189316282	1
ENSG00000050327.14	ARHGEF5	7	144075572	7_89	0	0.0161762004232693	5.77922079673014	8.87652954843738e-07	0.67489882341483	1
ENSG00000244693.1	CTAGE8	7	144180383	7_89	0	0.02334576811278	9.17972802269637	2.03486395256516e-06	-1.29607112194981	1
ENSG00000196511.14	TPK1	7	144776706	7_89	0	0.152417531779637	27.0845944108206	3.91971650558293e-05	2.89781739302858	2
ENSG00000106462.10	EZH2	7	148884496	7_94	0	0.102564483228903	32.0538939337865	3.12158516758093e-05	2.74894509564228	1
ENSG00000155660.10	PDIA4	7	149028509	7_94	0	0.00601422873641233	5.14260469353517	2.93670606428798e-07	0.368561534000201	2
ENSG00000197362.14	ZNF786	7	149093499	7_94	0	0.00960445753858508	9.53504779758483	8.69547102112485e-07	-1.16963728607581	1
ENSG00000204947.8	ZNF425	7	149126274	7_94	0	0.0239812002344973	18.149522027601	4.13269642325452e-06	-1.9676299529757	2
ENSG00000170265.11	ZNF282	7	149187314	7_94	0	0.0057748544891838	4.7617634314472	2.61099630913273e-07	0.131341379761646	1
ENSG00000170260.8	ZNF212	7	149250188	7_94	0	0.00576020397478927	4.7379457375726	2.59134562656921e-07	-0.140945362634345	2
ENSG00000204946.9	ZNF783	7	149163475	7_94	0	0.00595768994811186	5.05403413292679	2.8589954567265e-07	-0.34556648026154	3
ENSG00000196453.7	ZNF777	7	149460906	7_94	0	0.0207401434204638	16.7788846833742	3.30424499865744e-06	1.69920738834957	1
ENSG00000181220.15	ZNF746	7	149493007	7_94	0	0.00582990087021862	4.85071773322466	2.68512538541478e-07	-0.193906333053142	1
ENSG00000181444.12	ZNF467	7	149775551	7_94	0	0.0133929455491855	12.6598006285815	1.60990543384926e-06	-1.38306698868887	1
ENSG00000197558.11	SSPO	7	149775765	7_94	0	0.0113802189404548	11.1287678714446	1.20252772474353e-06	1.26141034528145	3
ENSG00000133574.9	GIMAP4	7	149775765	7_94	0	0.00614483784935438	5.34407422444439	3.11803011490202e-07	-0.426072753410125	2
ENSG00000106479.10	ZNF862	7	149839766	7_94	0	0.0355576780121955	21.8785858388671	7.38669278395541e-06	-2.07619374791635	2
ENSG00000171130.17	ATP6V0E2	7	149866045	7_94	0	0.00573048079759164	4.68943796508252	2.55158037661203e-07	-0.0637241543161349	2
ENSG00000127399.14	LRRC61	7	150323206	7_94	0	0.00687903398648149	6.40266111602994	4.18201289628491e-07	-0.665713208032391	2
ENSG00000106538.9	RARRES2	7	150336793	7_94	0	0.00598520842033223	5.09724709227309	2.89675897920459e-07	-0.343246447561072	1
ENSG00000214022.11	REPIN1	7	150367777	7_94	0	0.00650316409728458	5.87561383133092	3.62806746400615e-07	0.518289402757272	2
ENSG00000171115.3	GIMAP8	7	150460274	7_94	0	0.0122432534803536	11.8158430800749	1.3735957947686e-06	-1.27614238472052	1
ENSG00000179144.4	GIMAP7	7	150515546	7_94	0	0.0057521281921944	4.72479092979258	2.58052784039616e-07	-0.104546008491028	1
ENSG00000106560.10	GIMAP2	7	150685636	7_94	0	0.00685746012117705	6.37319716409023	4.14971281235377e-07	0.616220131042824	3
ENSG00000213203.2	GIMAP1	7	150661208	7_94	0	0.00585795548423373	4.89573204453893	2.7230844090892e-07	-0.191970581833627	2
ENSG00000196329.11	GIMAP5	7	150475072	7_94	0	0.00751349076986074	7.23033973113105	5.15819620889217e-07	0.777486316415717	2
ENSG00000002933.7	TMEM176A	7	150777235	7_94	0	0.0237926109526668	18.0749466669891	4.08334922841179e-06	1.90845402940093	4
ENSG00000106565.17	TMEM176B	7	150788995	7_94	0	0.00678542856167941	6.27414190640919	4.04230442011609e-07	0.74043800600178	3
ENSG00000002726.20	AOC1	7	150824227	7_94	0	0.00720955510756083	6.84291112300188	4.68432222767457e-07	0.803824323582073	2
ENSG00000055118.14	KCNH2	7	150978780	7_94	0	0.00580207003892863	4.80584854415608	2.64758824224508e-07	0.208698412092954	1
ENSG00000164867.10	NOS3	7	150990997	7_94	0	0.00832808743367752	8.19631916676561	6.48129119952438e-07	-0.944666171936705	1
ENSG00000213199.7	ASIC3	7	150913012	7_94	0	0.00685458499106961	6.36925712906689	4.14540860262871e-07	-0.588106760372663	3
ENSG00000181652.19	ATG9B	7	151024003	7_94	0	0.00572310494519757	4.67736181669793	2.54173384830914e-07	-0.0110787307143593	1
ENSG00000197150.12	ABCB8	7	151029602	7_94	0	0.00572390827942615	4.6786772790867	2.54280556168246e-07	-0.212857715263899	2
ENSG00000164889.13	SLC4A2	7	151058752	7_94	0	0.149902149734264	35.7994065882268	5.0954328859133e-05	-3.36153091103876	2
ENSG00000164885.12	CDK5	7	151056682	7_94	0	0.00574747376666085	4.71719993284874	2.57429716346137e-07	-0.0502927356991688	1
ENSG00000164896.19	FASTK	7	151080367	7_94	0	0.0128504959031471	12.2707464694998	1.49722912735585e-06	1.88918938090725	1
ENSG00000164897.12	TMUB1	7	151083513	7_94	0	0.00751634706060855	7.23391353785655	5.16270768120972e-07	-0.921035279872034	1
ENSG00000133612.18	AGAP3	7	151085530	7_94	0	0.0504765259094203	25.2133253490954	1.20841743125226e-05	2.70310024152332	1
ENSG00000278685.4	IQCA1L	7	151204671	7_94	0	0.00696966944664945	6.5254476527242	4.31837037646957e-07	0.59227779494695	1
ENSG00000033050.7	ABCF2	7	151228220	7_94	0	0.0108906325241287	10.7155589916486	1.10806524306071e-06	1.23576590763039	1
ENSG00000033100.16	CHPF2	7	151223805	7_94	0	0.00758836257996154	7.32335966731799	5.27662018449604e-07	-0.622934053321342	1
ENSG00000082014.16	SMARCD3	7	151255684	7_94	0	0.01112594084707	10.9164224344331	1.15322613672051e-06	1.26139181661214	1
ENSG00000013374.15	NUB1	7	151332169	7_94	0	0.0111303437898183	10.9201306649541	1.15407440827471e-06	-1.18081035935338	3
ENSG00000187260.15	WDR86	7	151404454	7_94	0	0.0111629706671199	10.9476428858603	1.16037350129097e-06	1.16569765995329	4
ENSG00000106615.9	RHEB	7	151521699	7_94	0	0.140324288211144	35.1428601290745	4.68238746777965e-05	-3.1139035353391	1
ENSG00000106617.13	PRKAG2	7	151877140	7_94	0	0.00673548610533237	6.20484803445673	3.96823598262236e-07	0.594430721013636	1
ENSG00000178234.12	GALNT11	7	152025303	7_94	0	0.00708631064310239	6.68115156970461	4.49540586381986e-07	-0.701759898485896	1
ENSG00000055609.17	KMT2C	7	152475337	7_94	0	0.00641096516207285	5.74169084141838	3.49510814445071e-07	0.513705997232782	1
ENSG00000196584.2	XRCC2	7	152676620	7_95	0	0.0376713722468255	12.543344483822	4.48664994844399e-06	1.43882783092049	1
ENSG00000133627.17	ACTR3B	7	152759721	7_95	0	0.0229187874484775	7.83801293740641	1.70566999497554e-06	-0.907079565861526	1
ENSG00000130226.16	DPP6	7	153399725	7_95	0	0.0560943511723255	16.3393613172108	8.70265169922647e-06	1.94177672718168	1
ENSG00000164778.4	EN2	7	155454197	7_97	0	0.0201161294319601	8.36029134632623	1.59684671956925e-06	-0.880057025084216	2
ENSG00000184863.10	RBM33	7	155644781	7_97	0	0.0167810576531019	6.6518864863779	1.0598918573254e-06	-0.881599022352618	1
ENSG00000105982.16	RNF32	7	156679270	7_98	0	0.0169343610927873	5.58682007379347	8.98319646119858e-07	-0.486145345654419	2
ENSG00000105983.20	LMBR1	7	156893407	7_98	0	0.0356367391176048	12.6184983505275	4.26975572811556e-06	-1.51490246460684	1
ENSG00000009335.17	UBE3C	7	157138364	7_98	0	0.0154140444356745	4.70109865440209	6.88039495199713e-07	-0.215598698882883	2
ENSG00000146918.19	NCAPG2	7	158701255	7_99	0	0.0301546408669533	10.1515048473167	2.90657801069115e-06	-1.27487660488088	1
ENSG00000117868.15	ESYT2	7	158890893	7_99	0	0.0562275437671661	16.0811834840737	8.58547872328171e-06	1.88465026615363	1
ENSG00000126870.15	WDR60	7	158856070	7_99	0	0.0307066207321208	10.3233052405911	3.00987313398228e-06	-1.3158443672241	3
ENSG00000155189.11	AGPAT5	8	6705053	8_10	0	0.0294893581240532	5.41415737254084	1.51598041834102e-06	0.411206157383435	2
ENSG00000164825.3	DEFB1	8	6868435	8_10	0	0.0275048707353556	4.75485063274392	1.24177777796336e-06	-0.19486117423466	3
ENSG00000239839.6	DEFA3	8	7024466	8_10	0	0.0273418434383653	4.69861459580931	1.21981792908939e-06	-0.0802933736978087	1
ENSG00000253958.1	CLDN23	8	8667057	8_11	0	0.0187840079127213	5.24767623727873	9.35950093663412e-07	0.182898523869909	3
ENSG00000147324.10	MFHAS1	8	8889220	8_11	0	0.023656223738843	7.42396808925461	1.66755018277443e-06	1.04172083309893	1
ENSG00000104626.14	ERI1	8	9006847	8_11	0	0.0237931765393619	7.47784119455888	1.68937499454464e-06	0.239778519086402	1
ENSG00000183638.5	RP1L1	8	10721372	8_14	0	0.0200641752127281	5.37261689880205	1.0235394406315e-06	1.03897897659729	1
ENSG00000171056.7	SOX7	8	10828159	8_14	0	0.12133874670771	22.6085690873183	2.60477357897974e-05	3.08534640811027	1
ENSG00000254093.8	PINX1	8	10835431	8_14	0	0.0190131183528105	4.86525967141856	8.78328091587734e-07	-0.645152770872943	2
ENSG00000104643.9	MTMR9	8	11283901	8_14	0	0.0227719002871069	6.56715027918231	1.41995187269019e-06	1.29344275830068	2
ENSG00000177710.5	SLC35G5	8	11331194	8_14	0	0.0189155925240903	4.81677399130794	8.65114549271891e-07	-0.319559380864305	1
ENSG00000154319.14	FAM167A	8	11474527	8_15	0	0.0220732886096935	13.779923579881	2.88809349017484e-06	1.95823783651935	2
ENSG00000136573.12	BLK	8	11494976	8_15	0	0.044242414169532	20.2590684297487	8.51051193678034e-06	-2.41120507105799	1
ENSG00000154328.15	NEIL2	8	11738654	8_15	0	0.0113647890341396	7.66580343784601	8.27211291975749e-07	1.22542917146991	3
ENSG00000079459.12	FDFT1	8	11797857	8_15	0	0.0103504761084745	6.97026831885908	6.85026260506349e-07	-0.619512192039055	1
ENSG00000164733.20	CTSB	8	11869823	8_15	0	0.010535532365047	7.11255866245607	7.11507928242098e-07	-0.853338786961349	1
ENSG00000154359.12	LONRF1	8	12756375	8_15	0	0.0112540134864956	7.6975656870442	8.22542281995302e-07	-0.838975732069299	2
ENSG00000164741.14	DLC1	8	13604506	8_15	0	0.00820278897930138	4.78568218433824	3.72737244157017e-07	0.117888032866602	1
ENSG00000078579.8	FGF20	8	17002639	8_18	0	0.0302718006517393	18.3410408546108	5.27180854646104e-06	1.78552814756294	1
ENSG00000155970.11	MICU3	8	17028033	8_18	0	0.0206312697947377	14.5281197568698	2.8459860452557e-06	-1.55045498881554	2
ENSG00000104219.12	ZDHHC2	8	17156244	8_18	0	0.04036816751911	21.2097731415795	8.12966136103611e-06	3.00548953589664	3
ENSG00000198791.11	CNOT7	8	17232055	8_18	0	0.00738563810285065	5.07633502477496	3.55988277234787e-07	0.141985304630098	2
ENSG00000155975.9	VPS37A	8	17246679	8_18	0	0.0298533275294614	17.5531017329042	4.97558342534368e-06	-3.08632496076148	1
ENSG00000003987.13	MTMR7	8	17261349	8_18	0	0.00848868603124464	7.50625546931402	6.05008127284221e-07	1.88108829562271	2
ENSG00000104213.12	PDGFRL	8	17575683	8_19	0	0.0224848920804974	6.14471343270982	1.31186709204564e-06	0.541833564003082	3
ENSG00000104760.16	FGL1	8	17910417	8_19	0	0.0251280478732583	7.19451123662948	1.71655389182021e-06	-0.841640178045577	2
ENSG00000078674.17	PCM1	8	17922829	8_19	0	0.0214304960235883	5.69143358921895	1.15811394920406e-06	-0.795631561402331	1
ENSG00000104763.18	ASAH1	8	18065830	8_20	0	0.0094789167396524	5.25473516194036	4.72940970099665e-07	0.36058451202674	2
ENSG00000171428.13	NAT1	8	18172971	8_20	0	0.00890466417181968	4.69300254442873	3.96794580372141e-07	-0.107217605976776	1
ENSG00000156006.4	NAT2	8	18391151	8_20	0	0.00896407541712285	4.98794923566021	4.24546166137207e-07	0.646427206004958	1
ENSG00000147408.14	CSGALNACT1	8	19459759	8_20	0	0.0351400088515857	17.4403519124361	5.8190824035566e-06	1.83386032200417	1
ENSG00000104613.11	INTS10	8	19814529	8_21	0	0.0594545463161859	15.8224512145626	8.93215460388352e-06	-1.91686925895033	2
ENSG00000147416.10	ATP6V1B2	8	20178155	8_21	0	0.0233857360169296	6.95409480543937	1.54414843955171e-06	0.751117358868643	1
ENSG00000168546.10	GFRA2	8	21812015	8_23	0	0.0231459915783372	4.98523324079535	1.0956167664359e-06	0.371324712447524	1
ENSG00000130227.16	XPO7	8	21919384	8_23	0	0.0241094349544169	5.3575491278221	1.22645209947321e-06	-0.412977826584958	1
ENSG00000158806.13	NPM2	8	22024367	8_23	0	0.023383580276664	5.03465061445678	1.11783509759116e-06	-0.215943320886575	2
ENSG00000158815.10	FGF17	8	22018870	8_23	0	0.0230141554648243	4.88371047094245	1.06719147746311e-06	-0.115101984005842	1
ENSG00000158856.17	DMTN	8	22048892	8_23	0	0.0224658271948258	4.67799760042498	9.97883416974851e-07	-0.000323462663471764	2
ENSG00000158863.21	FAM160B2	8	22112717	8_23	0	0.0234166774944721	5.0663588722683	1.12646738243381e-06	0.334783791886433	1
ENSG00000275074.1	NUDT18	8	22102366	8_23	0	0.0225295925846869	4.70192507482536	1.00583429517783e-06	0.0653324683154891	2
ENSG00000168453.14	HR	8	22133285	8_23	0	0.0275010518305209	6.60132811668455	1.72376485204065e-06	-0.654392385824562	1
ENSG00000168487.17	BMP1	8	22172552	8_23	0	0.0224890267684152	4.71174130240258	1.00611933644371e-06	0.212517819633098	1
ENSG00000168490.13	PHYHIP	8	22232750	8_23	0	0.0293360963627619	7.46579185358382	2.07957983669513e-06	1.40658186844193	1
ENSG00000168495.12	POLR3D	8	22245170	8_23	0	0.0264830391833725	6.3145180275246	1.58783520715401e-06	0.54151731682217	1
ENSG00000104635.13	SLC39A14	8	22616582	8_23	0	0.0549568342778062	13.0006502855645	6.78397409035001e-06	1.55904751886645	1
ENSG00000120910.14	PPP3CC	8	22441213	8_23	0	0.0227687450509665	4.82667264780158	1.04348049680271e-06	0.349689880510732	1
ENSG00000120896.13	SORBS3	8	22545938	8_23	0	0.0477636787466157	13.3237676147055	6.04257729963877e-06	-2.49597938535158	2
ENSG00000120913.23	PDLIM2	8	22578284	8_23	0	0.0227119786792412	4.87394852543285	1.0510740328657e-06	0.628722004903378	2
ENSG00000241852.9	C8orf58	8	22599692	8_23	0	0.0501557250592306	12.0580082513408	5.74240060214002e-06	-1.52277907754824	1
ENSG00000158941.16	CCAR2	8	22604833	8_23	0	0.0393671691536152	9.78350353770833	3.65700866598261e-06	-1.2927958350433	2
ENSG00000147439.12	BIN3	8	22673950	8_23	0	0.026793057273978	6.26885113907072	1.59480513882873e-06	-0.750790378152092	1
ENSG00000134020.7	PEBP4	8	22931909	8_23	0	0.0228229564278345	4.82741701467837	1.04612628596243e-06	0.209061345892336	1
ENSG00000008853.16	RHOBTB2	8	22986936	8_23	0	0.0362787603542637	9.25637110235924	3.18853063078128e-06	-1.04477361478581	2
ENSG00000173535.13	TNFRSF10C	8	23084812	8_24	0	0.0159742624161294	6.62280468415517	1.00452363276425e-06	0.708196504982486	2
ENSG00000173530.5	TNFRSF10D	8	23142670	8_24	0	0.0160957576982832	6.6941444322249	1.02306658670316e-06	-0.687415856911881	1
ENSG00000104689.9	TNFRSF10A	8	23225570	8_24	0	0.023668597872604	10.3300427602253	2.32151795608136e-06	1.13730343006478	2
ENSG00000147457.13	CHMP7	8	23243394	8_24	0	0.0689121768279511	20.5030674029221	1.34156649991983e-05	-2.20871931154546	1
ENSG00000104679.10	R3HCC1	8	23273469	8_24	0	0.0131780894566766	4.81215669030297	6.02129088516278e-07	-0.154421236007605	2
ENSG00000197217.12	ENTPD4	8	23446943	8_24	0	0.0147641991845193	5.88131529124571	8.2448309336401e-07	-0.582897094363195	2
ENSG00000147454.13	SLC25A37	8	23535889	8_24	0	0.0171589418197214	7.29653340794299	1.18878816757389e-06	-0.968158738759107	3
ENSG00000167034.9	NKX3-1	8	23682904	8_24	0	0.0258692104657609	11.1701246867893	2.74371243710803e-06	-1.25285258799556	1
ENSG00000159167.11	STC1	8	23856831	8_24	0	0.0138579091339455	5.28527548471209	6.95444913642586e-07	0.40824198923814	1
ENSG00000042980.12	ADAM28	8	24293792	8_24	0	0.0134767121992742	5.02290100836822	6.42740949270046e-07	0.389662125511865	1
ENSG00000134028.14	ADAMDEC1	8	24384391	8_24	0	0.0195375218747116	8.5199605833282	1.58053624516659e-06	-0.929696713820425	1
ENSG00000104722.13	NEFM	8	24913129	8_25	0	0.0206751974483614	4.84797657135605	9.5171644769001e-07	-0.219017001325591	1
ENSG00000277586.2	NEFL	8	24956889	8_25	0	0.0234707008435553	6.04496943084394	1.34715498888865e-06	0.608858856013128	1
ENSG00000147459.17	DOCK5	8	25184822	8_25	0	0.0418017110644137	11.5147857328124	4.57032744803032e-06	-1.5432314066221	2
ENSG00000104756.15	KCTD9	8	25458715	8_25	0	0.0203332501988267	4.69066442655486	9.05604487208986e-07	-0.0298700467036327	1
ENSG00000184661.13	CDCA2	8	25458540	8_25	0	0.0203804319088188	4.71252559039961	9.11936296869532e-07	-0.0640389973921588	2
ENSG00000240694.8	PNMA2	8	26515181	8_26	0	0.0134430167305862	4.89621338269757	6.24963239143579e-07	-0.476232472118779	1
ENSG00000092964.17	DPYSL2	8	26514277	8_26	0	0.0278178566348728	11.0019593013317	2.90596979193633e-06	1.5687310356952	2
ENSG00000120907.17	ADRA1A	8	26769084	8_26	0	0.015380425369286	6.42619386432882	9.38468211880904e-07	-0.640260377939778	1
ENSG00000104228.12	TRIM35	8	27310425	8_27	0	0.0612737207371191	21.5438524505837	1.25341536931841e-05	1.62833761598464	2
ENSG00000120899.17	PTK2B	8	27311385	8_27	0	0.241096657846099	36.9597731034436	8.46092573918076e-05	3.78231112359895	1
ENSG00000120915.13	EPHX2	8	27544615	8_27	0	0.00980989307916158	6.42416857733286	5.98382108150031e-07	0.160795899340559	1
ENSG00000168077.13	SCARA3	8	27635872	8_27	0	0.0199050733491483	18.6789147634272	3.53030980885041e-06	-2.8024047022517	2
ENSG00000171320.14	ESCO2	8	27772078	8_27	0	0.00820202019061844	5.31759665446139	4.14127073486559e-07	0.797957869796736	1
ENSG00000147419.17	CCDC25	8	27772726	8_27	0	0.0257956228999156	15.8484064509245	3.88176300701341e-06	-1.95969490511414	1
ENSG00000168078.9	PBK	8	27837606	8_27	0	0.00964951666185909	6.74146414768405	6.17670964302426e-07	0.844159511371087	1
ENSG00000168079.16	SCARA5	8	27992831	8_27	0	0.00786237393668687	4.72275477923069	3.52570919364085e-07	0.147165058786082	1
ENSG00000189233.11	NUGGC	8	28083827	8_27	0	0.0299802754962396	17.3479701456105	4.93834790126989e-06	-2.02965972784958	1
ENSG00000134014.16	ELP3	8	28090017	8_27	0	0.00800190415636815	5.00131245997571	3.79992242169197e-07	0.261757020656654	1
ENSG00000186918.13	ZNF395	8	28402464	8_28	0	0.0186226990286114	5.39304732116106	9.53617587772664e-07	-0.487040065893348	1
ENSG00000104290.10	FZD3	8	28494540	8_28	0	0.140418436671597	24.7777187674752	3.30356494959775e-05	-2.85093353953545	1
ENSG00000120875.8	DUSP4	8	29351009	8_28	0	0.0190131044516928	5.58860363844077	1.00891305110983e-06	0.397824531351633	1
ENSG00000133872.13	SARAF	8	30083009	8_29	0	0.027934929236257	7.64303895082659	2.0272674399561e-06	-0.994032190834136	1
ENSG00000104660.17	LEPROTL1	8	30095177	8_29	0	0.0244429505753553	6.38050547116429	1.48083309479341e-06	-0.739587915213204	2
ENSG00000177669.3	MBOAT4	8	30127865	8_29	0	0.0245109846999777	6.40676459540701	1.49106618977174e-06	-0.937598652600491	2
ENSG00000104671.7	DCTN6	8	30156056	8_29	0	0.0272591422465223	7.41138251941167	1.9182659216851e-06	0.787992053154104	1
ENSG00000104687.12	GSR	8	30728221	8_29	0	0.0204523887596783	4.69790792430634	9.12317355296213e-07	0.136834058649335	1
ENSG00000104691.14	UBXN8	8	30731747	8_29	0	0.0401130517506431	11.0746671690957	4.21807000963828e-06	1.44575963728432	1
ENSG00000104695.12	PPP2CB	8	30814645	8_29	0	0.0204621880051947	4.70242482739479	9.13632056233953e-07	-0.0223578220420889	1
ENSG00000172733.11	PURG	8	31032903	8_29	0	0.0238557594707551	6.15082306361621	1.39323340314857e-06	0.869409293690812	1
ENSG00000165392.9	WRN	8	31119876	8_29	0	0.0636778367147064	15.4896797017616	9.36543890704227e-06	2.04311964415859	1
ENSG00000172728.15	FUT10	8	33473170	8_32	0	0.0279362021720944	16.3306891151192	4.33180873857832e-06	-2.34530399414562	1
ENSG00000198042.10	MAK16	8	33484500	8_32	0	0.0204585783439643	13.3614626061483	2.59553475681113e-06	-2.08023073858844	2
ENSG00000133874.1	RNF122	8	33567502	8_32	0	0.008845131464714	4.68537725680067	3.93501374866433e-07	-0.167893643211934	1
ENSG00000133878.8	DUSP26	8	33599851	8_32	0	0.0222711221542709	14.1262864678602	2.9872220466771e-06	-2.16815456783393	1
ENSG00000183779.6	ZNF703	8	36988917	8_33	0	0.0360253693134524	10.1712949365545	3.47922156217764e-06	-1.28662586559849	1
ENSG00000147471.11	PROSC	8	37762299	8_34	0	0.012800829656	4.88543408075528	5.93797921185033e-07	0.146485144833836	1
ENSG00000020181.17	ADGRA2	8	37807712	8_34	0	0.0125732067074223	4.77876093169136	5.70504082868165e-07	-0.271566076574814	1
ENSG00000147548.16	NSD3	8	38382359	8_34	1	0.111004197914121	33.4622104901652	3.52688603647456e-05	5.63159889014046	2
ENSG00000077782.19	FGFR1	8	38468528	8_34	0	0.0495929739362438	23.8863941720909	1.12478144629346e-05	3.2629703781733	1
ENSG00000147526.19	TACC1	8	38728366	8_34	0	0.0156195859683804	7.07990939616345	1.05001285119086e-06	0.839545225360507	1
ENSG00000169490.16	TM2D2	8	38996464	8_34	0	0.0180574148800747	8.61390080433761	1.47690594731891e-06	-1.24930584059145	2
ENSG00000168615.11	ADAM9	8	38996464	8_34	0	0.0153802995340612	6.50084302800022	9.49362055817209e-07	-0.541717395689777	2
ENSG00000197140.14	ADAM32	8	39107752	8_35	0	0.0179128936256929	7.71837795482336	1.31277163701973e-06	1.00355658930948	2
ENSG00000165061.14	ZMAT4	8	40898029	8_36	0	0.0804987724462012	19.3509479118561	1.47907057917431e-05	2.58354384326914	2
ENSG00000104332.11	SFRP1	8	41304240	8_36	0	0.0191686303509599	5.68794766190378	1.03524721497408e-06	-0.588534828124485	2
ENSG00000147533.16	GOLGA7	8	41489877	8_36	0	0.0213056623117237	6.68473045014331	1.35231023771483e-06	-0.777431297259927	1
ENSG00000147536.11	GINS4	8	41528946	8_36	0	0.0981000582303279	21.2708354090772	1.98130442302189e-05	2.19851231212375	1
ENSG00000158669.11	GPAT4	8	41554610	8_36	0	0.0233523759032975	7.55050979024969	1.67419000440038e-06	-0.964491002379246	1
ENSG00000029534.19	ANK1	8	41665473	8_36	0	0.0192637769882386	5.73451533137953	1.04890355380211e-06	-0.462010216221211	1
ENSG00000070718.11	AP3M2	8	42110744	8_37	0	0.0737448434796506	19.2751432962495	1.3496671275848e-05	2.27227742097696	2
ENSG00000104368.17	PLAT	8	42207691	8_37	0	0.0709348716257925	18.9005138284329	1.27300700932547e-05	-2.46217445284118	1
ENSG00000104365.13	IKBKB	8	42270125	8_37	0	0.0568157058817057	16.7685643162043	9.04610625199804e-06	2.2890816612645	1
ENSG00000070501.11	POLB	8	42338923	8_37	0	0.0456782384802219	14.6840348187673	6.3687199178064e-06	2.04172698110079	1
ENSG00000104371.4	DKK4	8	42377134	8_37	0	0.0786489664822624	19.8969632089209	1.48585768103954e-05	2.36436679185842	2
ENSG00000168575.9	SLC20A2	8	42492343	8_37	0	0.0578523701774488	16.94175551059	9.30629817556814e-06	-2.23832346584634	2
ENSG00000176209.11	SMIM19	8	42541861	8_37	0	0.0309974706962335	11.0003744390077	3.23765913063994e-06	-1.71017055979064	1
ENSG00000131931.8	THAP1	8	42842898	8_37	0	0.0322210626511757	11.3672591223021	3.47770721388409e-06	-1.51590426213823	1
ENSG00000168172.8	HOOK3	8	42897263	8_37	0	0.0166085964283927	5.1083077367314	8.05577599569e-07	0.371822614422152	1
ENSG00000120925.15	RNF170	8	42897263	8_37	0	0.0166085964283927	5.1083077367314	8.05577599569e-07	0.371822614422152	1
ENSG00000168522.12	FNTA	8	43051014	8_38	0	0.0308829586449394	9.77344221979291	2.86591856940475e-06	-1.97354170922997	1
ENSG00000185900.9	POMK	8	43094001	8_38	0	0.0185716620085495	4.96925212478646	8.76272535528595e-07	-0.533197206653335	1
ENSG00000165102.14	HGSNAT	8	43140323	8_38	0	0.105881647232572	21.5951246027594	2.17106986947417e-05	2.8181203208334	2
ENSG00000034239.10	EFCAB1	8	48643828	8_39	0	0.0217524078535272	4.80434221390452	9.92290124240576e-07	0.109801904356454	2
ENSG00000168333.13	C8orf22	8	49054234	8_39	0	0.0295026809620534	7.68485272862805	2.15275411888831e-06	-0.949945775611405	1
ENSG00000147485.12	PXDNL	8	51804608	8_40	0	0.010708421460773	13.5000455489196	1.37264453823149e-06	-2.93106800097033	2
ENSG00000168300.13	PCMTD1	8	51941326	8_40	0	0.0161448825183967	17.1410068134761	2.62765663277511e-06	-2.9746291589078	2
ENSG00000147488.11	ST18	8	52460571	8_41	0	0.0332277182753925	4.76821691012224	1.50436742214535e-06	-0.25584372141671	2
ENSG00000082556.10	OPRK1	8	53251335	8_41	0	0.0558261277800989	9.70966904927045	5.14682414256864e-06	1.29263382544781	1
ENSG00000187735.13	TCEA1	8	54023722	8_42	0	0.025449184473415	4.96693937043534	1.20021797134846e-06	-0.292285347248513	1
ENSG00000164736.5	SOX17	8	54457917	8_42	0	0.0300168100610086	6.52862777501963	1.86073206746985e-06	-0.602961049855629	2
ENSG00000167904.14	TMEM68	8	55773476	8_43	0	0.035751853424299	10.2675538550746	3.48548282774761e-06	-1.44273935920077	2
ENSG00000137574.10	TGS1	8	55773476	8_43	0	0.0355226607631797	10.2065036355519	3.44254701213345e-06	-1.40865528971359	1
ENSG00000181690.7	PLAG1	8	56211770	8_44	0	0.00847272920083886	5.34482531997432	4.29985924171835e-07	0.609120907617373	1
ENSG00000170791.17	CHCHD7	8	56211770	8_44	0	0.00847272920083886	5.34482531997431	4.29985924171834e-07	-0.609120907617373	1
ENSG00000170786.12	SDR16C5	8	56320909	8_44	0	0.0131815601300654	9.59516676713424	1.20092735998581e-06	1.06605684013161	1
ENSG00000104331.8	IMPAD1	8	56988134	8_44	0	0.0136274721373499	10.4155735609215	1.34770825970846e-06	-1.59336958191526	3
ENSG00000215114.8	UBXN2B	8	58410916	8_45	0	0.118835329147943	22.9074306461073	2.5847548004746e-05	-2.87694202313101	2
ENSG00000167910.3	CYP7A1	8	58452525	8_45	0	0.0177584237281809	4.72760483129605	7.97155375278209e-07	0.0778156838329201	1
ENSG00000035681.7	NSMAF	8	58658989	8_45	0	0.0220666754400198	6.77597049544842	1.41973016686806e-06	-0.809655657711545	1
ENSG00000178538.9	CA8	8	60183541	8_46	0	0.0189755960064457	11.0636738154036	1.99338958837227e-06	1.21352497037139	1
ENSG00000171316.11	CHD7	8	60678877	8_46	0	0.012429202073676	7.72714769184293	9.11926547361846e-07	-1.35374138637153	1
ENSG00000137563.11	GGH	8	63029281	8_48	0	0.00848362237906042	5.02734888699077	4.04965243595771e-07	0.257891283372732	2
ENSG00000137561.4	TTPA	8	63027933	8_48	0	0.0085040190920993	4.7884947325959	3.8665233510333e-07	-0.202143197640161	2
ENSG00000180828.2	BHLHE22	8	64582776	8_49	0	0.0141405383114226	4.67761842724533	6.28041195015846e-07	-0.0854082017134024	1
ENSG00000172817.3	CYP7B1	8	64820212	8_49	0	0.037914885042191	13.9949341419388	5.03823011417463e-06	-1.54728432586139	1
ENSG00000104442.9	ARMC1	8	65634291	8_50	0	0.0190018263962241	11.0156033305681	1.98747205736078e-06	-1.44218299041811	2
ENSG00000066855.15	MTFR1	8	65644433	8_50	0	0.0154546290370031	9.06921097742698	1.33083890042016e-06	-1.47536591104926	1
ENSG00000147570.9	DNAJC5B	8	66023035	8_50	0	0.0263372488492539	14.0973912481424	3.52538503795762e-06	1.70663209764513	1
ENSG00000147576.15	ADHFE1	8	66448527	8_50	0	0.0207523766956284	11.8466356709301	2.3343193567957e-06	1.60479830331344	1
ENSG00000169085.11	C8orf46	8	66484581	8_50	0	0.0129007975407636	7.36991806084963	9.02768954927345e-07	-0.764191798386671	1
ENSG00000185697.16	MYBL1	8	66450629	8_50	0	0.0190366149904396	11.0328365829098	1.99422570008252e-06	1.48147506145013	2
ENSG00000175073.7	VCPIP1	8	66667560	8_50	0	0.0150290222494961	8.80637826679154	1.25668219021524e-06	1.10893413694539	1
ENSG00000213865.7	C8orf44	8	66667560	8_50	0	0.0152689113738533	8.95542470798337	1.29834962856695e-06	-1.13134323293126	2
ENSG00000104205.12	SGK3	8	66712373	8_50	0	0.0153080053430038	8.97949373854705	1.30517231743052e-06	-1.12235892132485	1
ENSG00000178460.17	MCMDC2	8	66871478	8_50	0	0.0116928912533292	6.44571015202863	7.15632540099041e-07	0.575517535850542	1
ENSG00000104218.14	CSPP1	8	67062045	8_50	0	0.011939849709781	6.64216321773168	7.53018767613814e-07	0.784933374095675	1
ENSG00000165078.12	CPA6	8	67746398	8_50	0	0.00999076829725376	4.96760952189721	4.71241722445418e-07	-0.28228817930954	1
ENSG00000046889.18	PREX2	8	67952493	8_50	0	0.0172870610661346	10.1243600882602	1.66182828292685e-06	-1.39003010864967	1
ENSG00000140396.12	NCOA2	8	70407274	8_52	0	0.0249468227412667	6.58210150749496	1.55911163877496e-06	-0.935589419042398	1
ENSG00000067167.7	TRAM1	8	70591517	8_52	0	0.0231894904792029	5.89190215733786	1.29731108625288e-06	0.930171177359679	1
ENSG00000147592.8	LACTB2	8	70667127	8_52	0	0.0815089454678573	17.8742002023593	1.383341128369e-05	2.64744496416256	1
ENSG00000221947.7	XKR9	8	70669747	8_52	0	0.0476519804024177	12.7207545251965	5.75560820884018e-06	2.19676001531952	2
ENSG00000104313.17	EYA1	8	71585832	8_53	0	0.0349394143950651	9.96436500196147	3.30569397431793e-06	1.18766403945537	1
ENSG00000178860.8	MSC	8	71842805	8_53	0	0.0199940709668928	4.68558686392934	8.895341373644e-07	-0.0940674498171215	1
ENSG00000182674.5	KCNB2	8	72537628	8_53	0	0.104069106768991	20.4484711435881	2.02059868845278e-05	-2.29605318703051	2
ENSG00000274443.4	C8orf89	8	73259841	8_54	0	0.0295743086630307	10.0165398813312	2.81274086277793e-06	-1.21416566643298	1
ENSG00000104343.19	UBE2W	8	73875499	8_54	0	0.0728030642742167	18.6124808070879	1.28662302408045e-05	-2.09994636419505	1
ENSG00000104381.12	GDAP1	8	74357329	8_54	0	0.0546151951200015	15.8516787233084	8.22027123998808e-06	-1.75200866362496	1
ENSG00000137558.7	PI15	8	74814759	8_55	0	0.0229424804651517	4.8746379956975	1.0618914809527e-06	0.247264824577933	1
ENSG00000121005.8	CRISPLD1	8	74984533	8_55	0	0.0240780487861935	5.33088794745575	1.21876013665822e-06	0.39620506283658	1
ENSG00000164749.11	HNF4G	8	75407641	8_55	0	0.0230606250383925	4.92315958681924	1.07798417398551e-06	-0.513200981960213	1
ENSG00000164751.14	PEX2	8	77003069	8_56	0	0.0126448330876227	8.63735385363654	1.03702973658794e-06	-0.935345904872892	1
ENSG00000171033.12	PKIA	8	78612433	8_57	0	0.0104322125535186	5.77813408832291	5.7234967405492e-07	-0.451939910640745	1
ENSG00000104427.11	ZC2HC1A	8	78665947	8_57	0	0.00993344928326978	5.31795667523216	5.01582378359299e-07	0.473842989561745	2
ENSG00000104432.13	IL7	8	78810873	8_57	0	0.0161495225918796	9.88768811830325	1.51618377341003e-06	-1.29793884664507	1
ENSG00000104435.13	STMN2	8	79621909	8_57	0	0.0463432184934539	19.8650307612566	8.74123569520972e-06	2.07868103194231	1
ENSG00000147586.9	MRPS28	8	80029762	8_57	0	0.0179370797674352	10.8765220299342	1.85241880061524e-06	-1.29435557726316	1
ENSG00000076554.15	TPD52	8	80171625	8_57	0	0.0124472340340347	7.43778281129494	8.79050336566481e-07	-0.962596275674905	2
ENSG00000164684.13	ZNF704	8	80871719	8_57	0	0.00953475055249242	4.93324150085474	4.46620968171189e-07	-0.198216632084755	1
ENSG00000164687.10	FABP5	8	81279565	8_58	0	0.0227932590178312	6.63407879636836	1.43576858989276e-06	-0.695276684513438	2
ENSG00000170323.8	FABP4	8	81483588	8_58	0	0.0205182990669567	5.64179200817571	1.09914711347837e-06	0.486408866194563	1
ENSG00000133731.9	IMPA1	8	81663548	8_58	0	0.0200059160114308	5.40327014846136	1.02639025406093e-06	0.44397372294813	2
ENSG00000253598.1	SLC10A5	8	81696643	8_58	0	0.0185233222169716	4.67734816408074	8.22651656547106e-07	0	1
ENSG00000164695.4	CHMP4C	8	81732207	8_58	0	0.0220768599334972	6.33260824868965	1.32744740044466e-06	-0.612166337774359	2
ENSG00000104231.10	ZFAND1	8	81713145	8_58	0	0.0194553773168481	5.14013928124841	9.49537108356028e-07	0.341481450633905	3
ENSG00000104497.13	SNX16	8	81842762	8_59	0	0.0252987329312127	5.90611283900732	1.41872397287883e-06	0.545536780640119	2
ENSG00000133739.15	LRRCC1	8	85109759	8_62	0	0.0129761826237744	4.68450410145753	5.77175608370204e-07	0.0624311056326888	1
ENSG00000176731.11	C8orf59	8	85218394	8_62	0	0.0159932810455249	6.65155431080952	1.01008543157247e-06	-0.705204220301184	1
ENSG00000123124.13	WWP1	8	86342330	8_62	0	0.0142193945801856	5.54508039510256	7.48662964705129e-07	0.444868561622538	1
ENSG00000176623.11	RMDN1	8	86302529	8_62	0	0.0131404419006941	4.80279890503195	5.99241344996008e-07	-0.214151118140012	3
ENSG00000085719.12	CPNE3	8	86514210	8_62	0	0.01839567645022	7.96982880229144	1.39207345383123e-06	-0.906396461962663	3
ENSG00000156103.15	MMP16	8	88342142	8_63	0	0.0225094411332927	6.50972637407541	1.39131300073201e-06	1.33533219027204	1
ENSG00000104312.7	RIPK2	8	89753372	8_64	0	0.0095597032222231	4.79905932169161	4.35610084327609e-07	-0.294909877845807	2
ENSG00000104325.6	DECR1	8	90001138	8_64	0	0.0604460202919148	22.2461778281738	1.27679306141338e-05	-2.66416567502114	1
ENSG00000104327.7	CALB1	8	90051898	8_64	0	0.00954174246289841	4.78139313435169	4.33191115496444e-07	0.336257301527504	1
ENSG00000123119.11	NECAB1	8	90960871	8_64	0	0.0364344265795699	17.4154711042687	6.02482674658747e-06	2.48256513793303	1
ENSG00000253250.2	C8orf88	8	90985451	8_64	0	0.0785956915416284	24.7705959921516	1.848555918173e-05	2.96343378031959	1
ENSG00000155099.7	TMEM55A	8	91042248	8_64	0	0.0492073067793286	20.2757236812206	9.47334506309197e-06	-2.58366705675333	1
ENSG00000214954.8	LRRC69	8	91102178	8_64	0	0.0223594641485857	12.7955610542566	2.71655261829592e-06	-1.99392878875073	2
ENSG00000147606.8	SLC26A7	8	91213004	8_64	0	0.0227048919481998	12.9400571615837	2.78967127800838e-06	1.99904314595776	1
ENSG00000205133.11	TRIQK	8	93017077	8_65	0	0.0328679053395432	8.65537465371865	2.70119101005247e-06	-0.977782543857788	1
ENSG00000183808.11	RBM12B	8	93740526	8_65	0	0.0222658727173548	4.97170726177555	1.05109668887221e-06	0.277425323066464	1
ENSG00000164949.7	GEM	8	94262776	8_66	0	0.0270063018668177	6.61632257625775	1.69659891701948e-06	-0.75513337897918	1
ENSG00000265817.2	FSBP	8	94438023	8_66	0	0.0241408923204463	5.55613068554587	1.27357101918086e-06	0.455511732572527	1
ENSG00000197275.13	RAD54B	8	94474653	8_66	0	0.0223273448096299	4.81865733206794	1.02155209719642e-06	0.188182678631009	1
ENSG00000164944.11	KIAA1429	8	94552606	8_66	0	0.0227854753153635	5.01040963198748	1.0839986041276e-06	0.15654899867107	1
ENSG00000164941.13	INTS8	8	94812806	8_66	0	0.0334106116857636	8.63160397495009	2.73825147298991e-06	1.07847523743161	1
ENSG00000156170.12	NDUFAF6	8	94895850	8_66	0	0.0258916396589023	6.21775447753336	1.52858826050457e-06	-0.559623896497317	2
ENSG00000175305.17	CCNE2	8	94896872	8_66	0	0.0220473659567986	4.69954426123757	9.83806872117562e-07	0.0283077196330192	2
ENSG00000164938.13	TP53INP1	8	94949231	8_66	0	0.0224444219633622	4.8680356765615	1.03743184315547e-06	-0.274934537861747	2
ENSG00000175895.3	PLEKHF2	8	95134558	8_66	0	0.0391958930007114	10.1478015029139	3.77667769897521e-06	-1.25651335661044	3
ENSG00000156172.5	C8orf37	8	95268845	8_66	0	0.0225059684003173	4.8938805606869	1.04579959032403e-06	-0.231429772684569	1
ENSG00000156466.9	GDF6	8	96160259	8_67	0	0.0137337788398314	8.56536309907284	1.1169486933432e-06	-0.835029881015944	2
ENSG00000156469.8	MTERF3	8	96261759	8_67	0	0.0215334656728287	12.8022415869792	2.61756423164584e-06	1.43835550137481	2
ENSG00000156471.12	PTDSS1	8	96261850	8_67	0	0.0456026678267919	19.9141917386093	8.62284007382255e-06	2.1589562345407	2
ENSG00000180543.4	TSPYL5	8	97231312	8_67	0	0.0218974744667796	12.9604388083689	2.69470439891108e-06	-1.4383750350421	1
ENSG00000104341.16	LAPTM4B	8	97775766	8_67	0	0.0106218890338248	6.14999203198514	6.20259907353471e-07	-0.712737282361444	1
ENSG00000132561.13	MATN2	8	97868936	8_67	0	0.016017740998189	10.0131226520036	1.5228888245399e-06	1.11517087239106	1
ENSG00000177459.10	ERICH5	8	98063817	8_67	0	0.0117307373219422	7.08305572234653	7.88938890935327e-07	0.770817821712277	1
ENSG00000132541.10	RIDA	8	98114131	8_67	0	0.0130219220996939	8.064773627175	9.97159592137514e-07	-0.821552441329442	2
ENSG00000104361.9	NIPAL2	8	98185035	8_67	0	0.00973248758593581	5.32859217807824	4.92417793954131e-07	0.409397403810887	3
ENSG00000156486.7	KCNS2	8	98426603	8_68	0	0.0439516442939333	8.71969537113789	3.63893113526377e-06	-1.17537353910047	1
ENSG00000104375.15	STK3	8	98942698	8_68	0	0.0287689134322783	4.69670320923308	1.28296253293388e-06	-0.07615149444749	1
ENSG00000164919.10	COX6C	8	99890167	8_68	0	0.0701489534398703	13.1959743498199	8.78941672135095e-06	1.79785252942144	1
ENSG00000132554.19	RGS22	8	100037115	8_68	0	0.0304275246894942	5.22741173866577	1.51025655386928e-06	0.437135199425633	1
ENSG00000156509.13	FBXO43	8	100143346	8_68	0	0.0319778777065485	5.69826558907187	1.73017376086494e-06	-0.55164255233472	1
ENSG00000104450.12	SPAG1	8	100155586	8_68	0	0.03269970640444	5.90985035831979	1.83492253566562e-06	0.618322704746081	2
ENSG00000034677.12	RNF19A	8	100335778	8_68	0	0.0550609885168583	10.8710720473231	5.68347265580049e-06	-1.41744986922947	2
ENSG00000186106.11	ANKRD46	8	100549969	8_68	0	0.0291712090265284	4.82815094828106	1.33731176554756e-06	0.18376245343195	1
ENSG00000174226.8	SNX31	8	100662974	8_69	0	0.0181663639869859	9.32893997467607	1.60915436290766e-06	1.08712936489307	3
ENSG00000070756.15	PABPC1	8	100721001	8_69	0	0.0147454694909985	7.36424717029976	1.03106099597246e-06	0.844482137652111	1
ENSG00000164924.17	YWHAZ	8	100954911	8_69	0	0.016206422036312	8.25353815180478	1.27006136254914e-06	1.03164199876675	2
ENSG00000104490.17	NCALD	8	102125219	8_69	0	0.0110805682110831	4.67734990874219	4.92106712156717e-07	-0.152385184975036	1
ENSG00000048392.11	RRM2B	8	102238763	8_69	0	0.115617069930288	27.0273759330281	2.96703888535777e-05	-2.69546588823043	1
ENSG00000104517.12	UBR5	8	102406443	8_69	0	0.0442351215140399	17.7541754068709	7.45701690598486e-06	-2.00189496029167	1
ENSG00000155090.14	KLF10	8	102655744	8_69	0	0.0110838444312712	4.68012778455133	4.92544562965845e-07	-0.0427868293271795	1
ENSG00000155096.13	AZIN1	8	102893991	8_69	0	0.0192054768271175	9.85323129010173	1.79680591365463e-06	1.19131081134262	2
ENSG00000155097.11	ATP6V1C1	8	103069768	8_69	0	0.0115041791352348	5.02991337504269	5.49431478960905e-07	0.297316753851604	1
ENSG00000164929.16	BAALC	8	103140909	8_70	0	0.219481705312885	28.0331007631765	5.84207140347321e-05	2.87837130894072	1
ENSG00000164930.11	FZD6	8	103297668	8_70	0	0.0239561184733264	6.49828628440925	1.47813019714484e-06	-0.352708730675886	2
ENSG00000164932.12	CTHRC1	8	103371087	8_70	0	0.106884070347397	20.8150339594316	2.11245518715067e-05	-2.81397247652686	2
ENSG00000164933.11	SLC25A32	8	103356092	8_70	0	0.0277315773640168	7.88170295523564	2.07535326594995e-06	-1.45249878624181	2
ENSG00000164934.13	DCAF13	8	103414017	8_70	0	0.0247497983326261	6.80625936796176	1.59947536752123e-06	-1.07371286870106	2
ENSG00000147650.11	LRP12	8	104588548	8_71	0	0.0165395522641544	8.09255634425447	1.27088682472522e-06	0.881886907380112	1
ENSG00000164830.18	OXR1	8	106605132	8_72	0	0.0424948685840033	9.35119127491815	3.77312182467883e-06	1.27576013379031	1
ENSG00000174429.3	ABRA	8	106770107	8_72	0	0.0259694107098966	4.68075081922087	1.15418390450855e-06	0.0931770017206088	1
ENSG00000147655.10	RSPO2	8	108083801	8_73	0	0.0222317301509369	7.02992334582279	1.48395676718228e-06	-0.937476071012802	1
ENSG00000104412.7	EMC2	8	108445589	8_74	0	0.0188092935300757	4.88728396395926	8.7284565452194e-07	0.275079687134177	1
ENSG00000164841.4	TMEM74	8	108972675	8_74	0	0.0298231133373937	9.24124317505076	2.61686171962964e-06	1.15901109599559	1
ENSG00000147654.14	EBAG9	8	109539393	8_75	0	0.0340503770035386	11.6496111288306	3.76643736950285e-06	-1.36503257184886	2
ENSG00000147679.11	UTP23	8	116767219	8_78	0	0.0051031631200914	7.11944382367497	3.44971259960696e-07	-0.805150270214385	1
ENSG00000147677.10	EIF3H	8	116767219	8_78	0	0.0051031631200914	7.11944382367497	3.44971259960696e-07	-0.805150270214385	1
ENSG00000164754.14	RAD21	8	116875286	8_78	0	0.0120635930409166	15.0739446815702	1.72663679674654e-06	-1.64414674102348	2
ENSG00000205002.3	AARD	8	116933358	8_78	0	0.012372412001128	15.3535595137265	1.80368563766557e-06	-1.6056545148668	1
ENSG00000164758.7	MED30	8	117520725	8_78	2	0.130287459611107	22.8944722458852	2.83224389758007e-05	-4.4667373939836	2
ENSG00000177570.13	SAMD12	8	118621022	8_78	0	0.0397011988534037	26.2722283424439	9.90371030351311e-06	2.45136468843012	2
ENSG00000164761.8	TNFRSF11B	8	119039756	8_79	0	0.0213225472159401	4.95513514100615	1.00321030598253e-06	0.188700666922329	2
ENSG00000147676.13	MAL2	8	119165406	8_79	0	0.0217942731818407	5.2574307730781	1.08796105606905e-06	0.485090491048274	2
ENSG00000136999.4	NOV	8	119415998	8_79	0	0.023511442205879	5.85253368776837	1.30653361778543e-06	-0.527160779438414	2
ENSG00000136960.12	ENPP2	8	119627330	8_79	0	0.0455489448207552	11.9809134342358	5.18162104216042e-06	-1.34149031581224	1
ENSG00000064313.11	TAF2	8	119832350	8_79	0	0.0302863215020416	8.22174202159493	2.36432824562629e-06	-0.927123609737642	2
ENSG00000136982.5	DSCC1	8	119848107	8_79	0	0.0220242859079941	5.4054810594992	1.13040373273949e-06	-0.505223159976835	1
ENSG00000155792.9	DEPTOR	8	119871944	8_79	0	0.0206460029839844	4.68806402079051	9.19024134168431e-07	-0.0426541659509604	1
ENSG00000187955.11	COL14A1	8	120059550	8_79	0	0.0414355804335416	11.0899675978734	4.36315961570722e-06	1.51816848761997	2
ENSG00000172172.7	MRPL13	8	120446118	8_80	0	0.00858913236269654	4.74783454798374	3.87206169589394e-07	-0.190640369278706	1
ENSG00000172167.7	MTBP	8	120446118	8_80	0	0.00858913236269654	4.74783454798374	3.87206169589394e-07	-0.190640369278706	1
ENSG00000172164.13	SNTB1	8	120813044	8_80	0	0.0292714538549944	16.2963591202413	4.52931240616571e-06	-1.65659565515464	1
ENSG00000170961.6	HAS2	8	121610875	8_80	0	0.0108446807914316	6.93764119005913	7.14374600274207e-07	-0.768903496061939	1
ENSG00000178764.7	ZHX2	8	122781745	8_80	0	0.00873510995759352	4.90603730257382	4.06908366034655e-07	0.224280999702583	2
ENSG00000156787.16	TBC1D31	8	123041403	8_80	0	0.0143900918852391	9.59715946586867	1.31130487239733e-06	-1.08555608138037	1
ENSG00000136986.9	DERL1	8	123034817	8_80	0	0.018204222297544	11.8110366020721	2.04153834927125e-06	1.29476800508856	3
ENSG00000156802.12	ATAD2	8	123424322	8_80	0	0.0561042977931967	22.4864819076769	1.19788476544336e-05	-2.15781197128893	1
ENSG00000156795.6	WDYHV1	8	123417155	8_80	0	0.00999441842808924	6.17064082695701	5.85578594295932e-07	-0.632122344183407	2
ENSG00000164983.7	TMEM65	8	124183199	8_81	0	0.0186497495148619	4.6778997566869	8.28364180081696e-07	-0.0145456656323002	3
ENSG00000183665.5	TRMT12	8	124449880	8_81	0	0.0288724204847908	8.80542652979865	2.41396510868303e-06	1.34152318387977	1
ENSG00000147687.18	TATDN1	8	124538634	8_81	0	0.0240222120609324	7.06647713106984	1.61180816352655e-06	-0.914068282889256	2
ENSG00000147684.7	NDUFB9	8	124538634	8_81	0	0.0220548636903811	6.25966574168763	1.31084975673929e-06	1.065029151291	2
ENSG00000170873.18	MTSS1	8	124728679	8_82	0	0.0216795389384079	5.69091665283143	1.1714659333665e-06	-0.589219446337679	2
ENSG00000180938.5	ZNF572	8	124973742	8_82	0	0.0213660762756668	5.55347179712914	1.12664408754653e-06	-0.457749526711461	1
ENSG00000104549.11	SQLE	8	125001061	8_82	0	0.0224238700155124	6.0095439423006	1.27952707243452e-06	-0.745471459953511	1
ENSG00000168672.3	FAM84B	8	126471362	8_83	0	0.016322223418089	6.63345051117384	1.02805466564325e-06	-0.754816151433708	1
ENSG00000212993.4	POU5F1B	8	127414560	8_83	0	0.0273579617284897	11.5069845089302	2.98911526809887e-06	-1.25255906733209	1
ENSG00000153310.19	FAM49B	8	130050687	8_85	0	0.0215181849777001	5.84687962480221	1.19461286113333e-06	0.324461338272514	1
ENSG00000153317.14	ASAP1	8	130400943	8_85	0	0.0209053637468289	8.40172171187479	1.66772107793893e-06	-2.17956097026684	2
ENSG00000184156.16	KCNQ3	8	132481088	8_87	0	0.0797151808676299	17.5159893946064	1.32578501554011e-05	2.02012938336178	1
ENSG00000165071.14	TMEM71	8	132710423	8_87	0	0.0230059745099104	5.6694923527239	1.23846062924569e-06	0.429798423415679	1
ENSG00000129292.20	PHF20L1	8	132773491	8_87	0	0.0207102991538315	4.67736484579717	9.19782232933348e-07	0.0493445523422352	1
ENSG00000155926.13	SLA	8	133050026	8_87	0	0.0761845604080302	17.0781078550793	1.23539009432399e-05	-1.78549332195912	2
ENSG00000104415.13	WISP1	8	132953196	8_87	0	0.0212259532885073	4.90938949470617	9.89445983494955e-07	-0.185151611078308	2
ENSG00000008513.14	ST3GAL1	8	133574220	8_88	0	0.0288294496973417	11.7419764104983	3.21421521747312e-06	1.36537627576367	1
ENSG00000066827.15	ZFAT	8	134558526	8_88	0	0.0137699600999569	4.7723857032584	6.23972737001015e-07	-0.2305038479596	1
ENSG00000147724.11	FAM135B	8	138434039	8_91	0	0.0307092272239036	11.2254276944557	3.27317466866576e-06	-1.17575938814652	1
ENSG00000167632.14	TRAPPC9	8	140379063	8_92	0	0.0129535671862513	6.82655617817864	8.39630966261759e-07	0.748279099094672	2
ENSG00000104472.9	CHRAC1	8	140511666	8_92	0	0.056057512242879	20.6971524600273	1.10164537630862e-05	2.09642213011659	2
ENSG00000105339.10	DENND3	8	141117013	8_92	0	0.0103538919013096	4.72120270047889	4.64144993305317e-07	0.072644400425909	2
ENSG00000022567.9	SLC45A4	8	141222779	8_92	0	0.0146641130348307	7.99330898218591	1.11296061867014e-06	-0.915846708126848	2
ENSG00000204882.3	GPR20	8	141367067	8_92	0	0.0204978947681371	11.1485166917852	2.16982018239079e-06	1.28374613073407	2
ENSG00000171045.14	TSNARE1	8	142307501	8_93	0	0.00931984964776533	8.89047485759316	7.86740053647108e-07	-0.480189381396794	5
ENSG00000181790.10	ADGRB1	8	142452378	8_93	0	0.00695109017322282	8.08572452687807	5.3366566306015e-07	-1.27677305776243	1
ENSG00000198576.3	ARC	8	142600265	8_93	0	0.00896481013433848	8.39479492492963	7.14576260645876e-07	-0.657200761354582	2
ENSG00000167653.4	PSCA	8	142670280	8_93	0	0.00603877312260659	8.49179475243731	4.86906529878179e-07	-1.50930130833378	1
ENSG00000234616.8	JRK	8	142634680	8_93	2	0.10640989432479	26.0988976775965	2.63694804674087e-05	4.71085050404223	1
ENSG00000160886.13	LY6K	8	142699697	8_93	0	0.0104296502870495	9.6074442223006	9.51425999268212e-07	0.972365876497914	2
ENSG00000130193.7	THEM6	8	142727210	8_93	0	0.0106560866751034	11.1242503027716	1.1255528534712e-06	-1.51308343552683	2
ENSG00000180155.19	LYNX1	8	142777665	8_93	0	0.0147411202825474	13.4114873650859	1.87717530162551e-06	-1.72682574157817	3
ENSG00000167656.4	LY6D	8	142787033	8_93	0	0.00858388494851226	7.96555364392841	6.49228014495946e-07	0.846580084263978	1
ENSG00000160882.11	CYP11B1	8	142880029	8_93	0	0.0241058743840292	17.8582826096767	4.08752081603676e-06	1.70176272656227	1
ENSG00000160932.10	LY6E	8	143015916	8_93	0	0.00713324808839766	6.7474857024689	4.57011047386267e-07	0.832082736718401	3
ENSG00000176956.12	LY6H	8	143163073	8_94	0	0.0193527436585293	11.8933617290997	2.18546858828908e-06	-2.16219302037405	1
ENSG00000277494.1	GPIHBP1	8	143220901	8_94	0	0.0107053480792788	6.52520880476244	6.63273434217861e-07	-1.63826071420214	2
ENSG00000181638.17	ZFP41	8	143247127	8_94	0	0.0345017864046399	14.6500683564787	4.79930808834769e-06	-1.13360693253122	1
ENSG00000250571.6	GLI4	8	143278620	8_94	0	0.0156919616965171	8.57848946526008	1.27816069525472e-06	0.976411038350234	1
ENSG00000185730.7	ZNF696	8	143289818	8_94	0	0.0164046579749377	10.045900648768	1.56478060913845e-06	1.69276874246616	1
ENSG00000184428.12	TOP1MT	8	143314463	8_94	0	0.0138568364270228	7.51435977162383	9.88674815408495e-07	0.620016040878688	2
ENSG00000158106.13	RHPN1	8	143369198	8_94	0	0.0102349723672599	5.42458883855386	5.27170254527671e-07	1.13312441394264	1
ENSG00000182759.3	MAFA	8	143287947	8_94	0	0.0108966050282276	5.80953811172594	6.01077139709383e-07	0.652718843694429	3
ENSG00000014164.6	ZC3H3	8	143534573	8_94	0	0.00989084746597646	4.83013588069291	4.53617968779064e-07	-0.556460538249975	3
ENSG00000204839.8	MROH6	8	143574174	8_94	0	0.0209613425809666	11.1918299258916	2.2274993940687e-06	1.23364769836694	2
ENSG00000147813.15	NAPRT	8	143578019	8_94	0	0.0580823776681749	21.8964980328469	1.20758148498287e-05	-2.67298340303748	4
ENSG00000104529.17	EEF1D	8	143515302	8_94	0	0.0100145648386153	4.89917384294488	4.65856682673613e-07	-0.628081536326309	1
ENSG00000179886.5	TIGD5	8	143568377	8_94	0	0.010096655461572	4.83462511364246	4.63487191727067e-07	0.283203430876979	2
ENSG00000104524.13	PYCRL	8	143607418	8_94	0	0.0168647949937455	9.94040866595384	1.59177874917263e-06	-1.28448909837898	1
ENSG00000104522.15	TSTA3	8	143617431	8_94	0	0.0130146224097183	7.5169223763556	9.28900153928393e-07	-1.34880233026623	1
ENSG00000183309.11	ZNF623	8	143635748	8_94	0	0.0122390413796849	6.34595407093975	7.37465527904171e-07	-0.471335433776352	2
ENSG00000181135.15	ZNF707	8	143675942	8_94	0	0.0126762731573583	7.55178835099782	9.08947492012807e-07	-1.15567211928921	2
ENSG00000181085.14	MAPK15	8	143711902	8_94	0	0.0112328591600696	6.08762028224301	6.49284844475008e-07	0.259168716235274	2
ENSG00000180921.6	FAM83H	8	143733309	8_94	0	0.0128873425934518	6.56149295345215	8.02903659542127e-07	0.0676733345651704	1
ENSG00000203499.11	FAM83H-AS1	8	143734623	8_94	0	0.0118836143631567	5.94132399675418	6.70392555726424e-07	-0.037914884983507	1
ENSG00000180900.18	SCRIB	8	143815893	8_94	0	0.0217847031675009	17.8263384672424	3.6873230793623e-06	3.41600304582885	1
ENSG00000179950.13	PUF60	8	143832067	8_94	0	0.0149854231727639	8.79987710447561	1.25211153154146e-06	-1.17984434342693	2
ENSG00000261150.2	EPPK1	8	143876547	8_94	0	0.0213179795904166	11.8296516911137	2.39450306037808e-06	1.32487584336128	1
ENSG00000178209.14	PLEC	8	143953042	8_94	0	0.0133270136856058	7.11313449671735	9.00101034821273e-07	-0.533265557285917	1
ENSG00000178719.16	GRINA	8	143990136	8_94	0	0.0177160784793132	9.41702245178119	1.58408542506703e-06	0.641216236371947	1
ENSG00000186583.11	SPATC1	8	144012708	8_94	0	0.0118046387438079	6.55911253606155	7.35182532598305e-07	0.937578150886138	1
ENSG00000178685.13	PARP10	8	143983700	8_94	0	0.00988436111201885	4.68551095670655	4.39747073533569e-07	-0.0114710784576173	2
ENSG00000179091.4	CYC1	8	143959608	8_94	0	0.0110115594633287	5.82626118709259	6.09166728484724e-07	0.631574859926077	1
ENSG00000261236.7	BOP1	8	144290738	8_94	0	0.010647710724095	5.27186493658343	5.32988594743916e-07	0.0705775378249576	1
ENSG00000185000.11	DGAT1	8	144326675	8_94	0	0.0107343520848986	5.46168737798658	5.56672888708052e-07	0.416519738034209	1
ENSG00000185803.8	SLC52A2	8	144363111	8_94	0	0.0119655422052969	6.53585372059185	7.42560944391163e-07	-0.772830325937559	1
ENSG00000182325.10	FBXL6	8	144363111	8_94	0	0.0109563850490316	5.69536305400526	5.92496919934961e-07	-0.603717495087502	2
ENSG00000261587.2	TMEM249	8	144354636	8_94	0	0.0102124222861812	5.02767537616131	4.87521070084831e-07	-0.37434972216215	2
ENSG00000071894.16	CPSF1	8	144385464	8_94	0	0.00988704897058557	4.69103679236604	4.40385408846937e-07	0.0639604424661072	3
ENSG00000147804.9	SLC39A4	8	144396341	8_94	0	0.0139618731669848	7.86799113031295	1.04304956645959e-06	0.90002616169548	2
ENSG00000160949.16	TONSL	8	144443060	8_94	0	0.0305172792454054	14.8333049605941	4.29814570742615e-06	-1.62112972181142	1
ENSG00000167702.11	KIFC2	8	144452980	8_94	0	0.129310155172463	27.9028848451206	3.4259351384207e-05	2.7952366417383	1
ENSG00000160957.12	RECQL4	8	144517495	8_94	0	0.0170154010518898	9.05548722979298	1.46302386045305e-06	1.16930262993821	1
ENSG00000160959.7	LRRC14	8	144517495	8_94	0	0.0170154010518898	9.05548722979297	1.46302386045305e-06	-1.16930262993821	1
ENSG00000147799.11	ARHGAP39	8	144605755	8_94	0	0.0100491266739154	4.85241531994629	4.63002869638504e-07	0.18599261336771	1
ENSG00000198169.8	ZNF251	8	144756375	8_94	0	0.012985365819348	6.88115206049183	8.4842360056255e-07	-1.09312673304111	1
ENSG00000196378.11	ZNF34	8	144786875	8_94	0	0.0418953430282625	17.2160723329473	6.8485278488787e-06	-2.05108904643335	2
ENSG00000161016.17	RPL8	8	144792397	8_94	0	0.0141332178463807	7.61772674941714	1.022265820123e-06	1.18768325802164	1
ENSG00000147789.15	ZNF7	8	144827142	8_94	0	0.041389699488823	17.0657929732175	6.70681215651588e-06	-2.0390419569087	1
ENSG00000196150.13	ZNF250	8	144902386	8_94	0	0.0276530826244996	13.4565022897596	3.53323999369044e-06	-1.71501182018808	2
ENSG00000170631.14	ZNF16	8	144953017	8_94	0	0.0108657951976027	5.59598196121848	5.77344745628279e-07	0.571634422244728	1
ENSG00000172785.18	CBWD1	9	193737	9_1	0	0.15024304065832	24.4819790753865	3.49251502840866e-05	3.26864024806173	1
ENSG00000183784.6	C9orf66	9	215086	9_1	0	0.0612940880022879	15.7342788310443	9.15720267497071e-06	-2.48535952340607	2
ENSG00000107099.15	DOCK8	9	215296	9_1	0	0.0275680186004677	8.12928167064462	2.12791914302182e-06	-1.03452887497168	3
ENSG00000107104.18	KANK1	9	690837	9_1	0	0.0191730239659931	4.70004242683339	8.5563746074613e-07	-0.173004451412952	1
ENSG00000064218.4	DMRT3	9	976731	9_1	0	0.0192494032462121	4.73752189488118	8.65896326765859e-07	-0.187938739408425	2
ENSG00000173253.15	DMRT2	9	1045596	9_1	0	0.0194899352658126	4.85460146804603	8.98382691976072e-07	-0.213787567365472	4
ENSG00000080503.22	SMARCA2	9	1980243	9_3	0	0.0278432788124293	8.10373358396557	2.14241168271331e-06	0.910764797875997	2
ENSG00000147852.15	VLDLR	9	2622134	9_3	0	0.027395832639333	7.95045175755634	2.06811034920056e-06	0.850893962657846	1
ENSG00000168263.8	KCNV2	9	2798583	9_3	0	0.0340854437241667	10.0199399676413	3.24288440614678e-06	1.12476891475725	1
ENSG00000080608.9	PUM3	9	2844360	9_3	0	0.0723404414777144	17.2090078325693	1.18204601682667e-05	1.8928373575773	1
ENSG00000080298.15	RFX3	9	3337600	9_4	0	0.018210689347935	7.03009675491906	1.21558430742852e-06	-0.969697130393653	1
ENSG00000106688.11	SLC1A1	9	4490134	9_4	0	0.101225780925093	23.1223750902535	2.2223935845286e-05	-2.2575315768002	1
ENSG00000205808.5	PLPP6	9	4662369	9_5	0	0.0239083529400306	8.88931937346053	2.01797399283452e-06	1.00355265357033	2
ENSG00000106686.16	SPATA6L	9	4600613	9_5	0	0.117674922703508	24.1701018600425	2.7005971136144e-05	2.37892258445297	1
ENSG00000106993.11	CDC37L1	9	4680653	9_5	0	0.0154186868151793	4.75362724336222	6.95936969003458e-07	-0.134218252776207	1
ENSG00000147853.16	AK3	9	4728036	9_5	0	0.015306545298264	4.68491604020947	6.80889112858484e-07	0.0403191233446347	3
ENSG00000120217.13	CD274	9	5491593	9_6	0	0.0174269936290014	4.67745231514795	7.73979107997125e-07	-0.0434684570391881	3
ENSG00000197646.7	PDCD1LG2	9	5510644	9_6	0	0.0275871319765558	9.0130197313601	2.36088194645106e-06	1.19900881398	2
ENSG00000099219.13	ERMP1	9	5861329	9_6	0	0.0351098771150492	11.297418558515	3.76622208270892e-06	-1.62949251380048	1
ENSG00000183354.11	KIAA2026	9	6007500	9_6	0	0.0338043901255831	10.9380976211746	3.51085017962645e-06	-1.34948544765908	2
ENSG00000147854.16	UHRF2	9	6413895	9_6	0	0.0312401809381448	10.1903445077186	3.02273311535691e-06	1.07389807370122	1
ENSG00000178445.9	GLDC	9	6636168	9_7	0	0.0142545005166391	4.8456444168107	6.55844592974396e-07	0.0802019490658663	2
ENSG00000153707.16	PTPRD	9	10613049	9_10	0	0.014127026271998	9.18736675729615	1.23236456779282e-06	-1.16245902899134	1
ENSG00000107186.16	MPDZ	9	13278658	9_12	0	0.00983907482397606	8.20597579043382	7.6662308252924e-07	0.910320024168131	2
ENSG00000175893.11	ZDHHC21	9	14650686	9_12	0	0.0653482218706313	25.4543107090896	1.57940137847431e-05	2.43897517278344	2
ENSG00000147869.4	CER1	9	14723319	9_12	0	0.0136456541819292	11.6771412840597	1.51296294836407e-06	-1.34298983780218	3
ENSG00000164946.19	FREM1	9	14911243	9_13	0	0.0164448823434649	8.16394379532487	1.27475925456976e-06	0.998457425736788	1
ENSG00000155158.20	TTC39B	9	15302615	9_13	0	0.0114022939709495	4.7192117687324	5.10927285917425e-07	-0.276418786024376	1
ENSG00000164975.15	SNAPC3	9	15423684	9_13	0	0.0575625843171268	20.0425845782417	1.09544708854914e-05	-2.49791237474728	2
ENSG00000164989.16	CCDC171	9	15531752	9_13	0	0.0182669100965802	9.15402470112875	1.58772238589219e-06	1.14803320320237	4
ENSG00000173068.17	BNC2	9	16870503	9_14	0	0.0187651148560826	7.49227933012011	1.33494257547198e-06	-0.831907251548332	1
ENSG00000044459.14	CNTLN	9	17251388	9_14	0	0.0280183304375644	11.2775118750856	3.0002189011347e-06	1.63194591435839	1
ENSG00000178031.16	ADAMTSL1	9	17906068	9_14	0	0.0169615743616018	6.54016295780792	1.05330010393145e-06	0.66476673528711	1
ENSG00000155875.13	SAXO1	9	19048959	9_15	0	0.0776410850597736	20.6432082533841	1.52183015999888e-05	2.38602491822282	1
ENSG00000155876.5	RRAGA	9	19049598	9_15	0	0.134060499546573	25.9835479292229	3.30747584969706e-05	2.53581417430004	2
ENSG00000147874.10	HAUS6	9	19057553	9_15	0	0.101953307709209	23.2896658833577	2.25456092239753e-05	2.52246977523232	1
ENSG00000147872.9	PLIN2	9	19158499	9_15	0	0.0145241436652537	4.71677706960621	6.50479004500037e-07	-0.132820285913552	1
ENSG00000137145.20	DENND4C	9	19184486	9_15	0	0.0147609591594652	4.8689706376115	6.82415890260151e-07	0.449352752859644	2
ENSG00000137154.12	RPS6	9	19379369	9_15	0	0.0166697168610993	6.01381013319503	9.51864944043478e-07	-0.444997953406521	1
ENSG00000177076.5	ACER2	9	19408193	9_15	0	0.0160041561406958	5.63012692474576	8.55555844163074e-07	-0.460103847852195	2
ENSG00000171843.15	MLLT3	9	20626206	9_16	0	0.016163428651872	4.74956995060358	7.28928910762227e-07	-0.277984425325458	1
ENSG00000188921.13	HACD4	9	21031153	9_16	0	0.0409487491638212	13.5403539552448	5.26463242468214e-06	1.81686218028092	3
ENSG00000198642.6	KLHL9	9	21331120	9_16	0	0.0163598521599662	4.86332308616417	7.55457250382616e-07	-0.236501885244085	2
ENSG00000147889.17	CDKN2A	9	21995045	9_16	0	0.0174018212729427	5.444868449356	8.99662238272449e-07	-0.460311458941772	1
ENSG00000176399.3	DMRTA1	9	22446684	9_17	0	0.00919313395760235	4.8126283802994	4.20090937809788e-07	-0.382947094613311	1
ENSG00000107105.14	ELAVL2	9	23831143	9_17	0	0.0112439188403608	6.24994207170146	6.67253854148082e-07	0.369884609626873	1
ENSG00000198680.4	TUSC1	9	25678641	9_19	0	0.023550616274682	7.50634766132147	1.67852706466263e-06	0.805735599885005	2
ENSG00000120159.11	CAAP1	9	26889136	9_20	0	0.191757880795745	25.7475266553422	4.68798415006018e-05	3.75584309591457	1
ENSG00000137055.14	PLAA	9	26951863	9_20	0	0.019069141353515	13.4754477850669	2.43989838978476e-06	-1.61982891436438	1
ENSG00000096872.15	IFT74	9	26942827	9_20	0	0.115121298928179	30.0071883905208	3.28003428160365e-05	3.13294896749886	2
ENSG00000120160.10	EQTN	9	27297441	9_20	0	0.00757758812203635	4.69604559199872	3.37878608580401e-07	0.165033819179116	1
ENSG00000120162.9	MOB3B	9	27529668	9_20	0	0.00976427412107828	7.08817917312326	6.57161401333993e-07	-0.82439541144519	1
ENSG00000147894.14	C9orf72	9	27565107	9_20	0	0.0265607974685566	16.479606635218	4.15609386998905e-06	-1.8112287205889	2
ENSG00000174482.10	LINGO2	9	28908353	9_22	0	0.0284285083281748	9.86094517200974	2.66176685795547e-06	-1.65162850363302	1
ENSG00000122729.18	ACO1	9	32386150	9_25	0	0.0153304786334352	8.87972611839498	1.29256586270923e-06	-0.872296370296566	2
ENSG00000107201.9	DDX58	9	32526822	9_25	0	0.0104851982120836	5.30775902550418	5.28427291103012e-07	-0.358165076451191	1
ENSG00000241043.1	GVQW1	9	32566589	9_25	0	0.0136903717891309	7.81502783719546	1.01588177361527e-06	-0.825479558613086	1
ENSG00000137074.18	APTX	9	33024919	9_25	0	0.019409546899221	11.1020929551523	2.04605664646632e-06	-1.89520305823351	2
ENSG00000086061.15	DNAJA1	9	33024919	9_25	0	0.130033722802917	29.3355436246768	3.62199239252939e-05	-3.06040502502929	3
ENSG00000122692.8	SMU1	9	33075222	9_25	0	0.0109816488693091	5.7423908700541	5.98766784455274e-07	-0.527999226447151	2
ENSG00000086062.12	B4GALT1	9	33163061	9_25	0	0.016260638847825	9.43428354781715	1.45661214188488e-06	1.1109743610604	3
ENSG00000086065.13	CHMP5	9	33263210	9_25	0	0.108515126184928	27.5543919407952	2.83908573881421e-05	3.04336193311361	1
ENSG00000165269.12	AQP7	9	33385243	9_25	0	0.0548021969404043	20.9485416969901	1.09005688267221e-05	-2.22308521253853	2
ENSG00000165272.14	AQP3	9	33397792	9_25	0	0.0108936609972929	5.66680164914533	5.86150668496264e-07	-0.283173004568115	2
ENSG00000165271.16	NOL6	9	33467579	9_25	0	0.0112205653742473	5.94463070912944	6.33340146010606e-07	-0.500759390385754	1
ENSG00000010438.16	PRSS3	9	33750750	9_27	0	0.00610802390874432	6.60951138306266	3.83325296272854e-07	-0.989823367800566	1
ENSG00000107341.4	UBE2R2	9	33818259	9_27	0	0.0105542511370923	11.6904801784701	1.1715401329001e-06	-1.51109823166508	1
ENSG00000198876.12	DCAF12	9	34127213	9_27	0	0.00556804875305728	5.80255096746028	3.06774593886311e-07	-0.685788682024198	2
ENSG00000165006.13	UBAP1	9	34180364	9_27	0	0.0070184515245072	7.98750109486686	5.32291623808573e-07	-0.941680577553205	1
ENSG00000186638.16	KIF24	9	34304829	9_27	0	0.0050567261426655	4.92978968618587	2.36698345809632e-07	0.375346922104477	2
ENSG00000164978.17	NUDT2	9	34151465	9_27	0	0.00780025518284366	8.89415341019004	6.58735128229187e-07	-1.2163331303143	3
ENSG00000164976.8	KIAA1161	9	34374381	9_27	0	0.00855121146123239	9.79634052584236	7.95406097558998e-07	-1.21762344565706	2
ENSG00000164972.12	C9orf24	9	34374629	9_27	0	0.00524225167546477	5.29358740000485	2.63490736786633e-07	-0.321218949757282	2
ENSG00000137100.15	DCTN3	9	34618644	9_27	0	0.0904392489581247	31.7747549324828	2.7285791335975e-05	-2.84904638708029	1
ENSG00000205143.2	ARID3C	9	34627571	9_27	0	0.0766339102949653	30.1322702503876	2.19255369011171e-05	2.81631209580691	2
ENSG00000147955.16	SIGMAR1	9	34637693	9_27	0	0.00800186744187526	9.20330571837521	6.99250198308845e-07	-1.10469572235338	2
ENSG00000213930.11	GALT	9	34638083	9_27	0	0.0236029639350418	19.113247584274	4.28349658570372e-06	-2.14747069609188	2
ENSG00000122733.12	PHF24	9	34579363	9_27	0	0.0545913708062323	26.9480359190244	1.39684595354557e-05	3.02881407709679	2
ENSG00000137070.17	IL11RA	9	34649445	9_27	0	0.0116175639822352	12.7148676369301	1.40256925024865e-06	1.48338150730861	2
ENSG00000213927.3	CCL27	9	34659076	9_27	0	0.00779203053128186	8.90241662211123	6.5865191250956e-07	-1.08668827366484	2
ENSG00000172724.11	CCL19	9	34691538	9_27	0	0.0110638034913392	12.2998035611033	1.29211160088609e-06	1.44768799495175	1
ENSG00000165280.15	VCP	9	35054245	9_27	0	0.190205845789685	39.1298244466424	7.06690343006467e-05	3.60015017872827	1
ENSG00000221829.9	FANCG	9	35079364	9_27	0	0.0132823201398095	13.7304658860106	1.73163603151148e-06	-1.58196064787453	3
ENSG00000165282.13	PIGO	9	35088145	9_27	0	0.0315983151368504	21.9978297662623	6.59995781614866e-06	2.73107903705435	1
ENSG00000005238.19	FAM214B	9	35112489	9_27	0	0.0049661028610819	4.7857938368947	2.2566650017994e-07	-0.0244221998442574	2
ENSG00000137078.8	SIT1	9	35651332	9_27	0	0.025346806693878	20.7834765315971	5.00194422675271e-06	2.28723484121957	1
ENSG00000159884.11	CCDC107	9	35658073	9_27	0	0.00710074773399116	8.16693598074317	5.50630966775983e-07	0.887636979904811	2
ENSG00000137135.17	ARHGEF39	9	35657066	9_27	0	0.00529878541876916	5.68754429249349	2.86153143486092e-07	-0.553743021697327	2
ENSG00000107159.12	CA9	9	35673894	9_27	0	0.0721184298343627	29.9568675167653	2.05135138159207e-05	2.55483589147361	1
ENSG00000198467.13	TPM2	9	35691190	9_27	0	0.00492251402716315	4.6927425749908	2.19336591572741e-07	-0.121080073793991	1
ENSG00000137076.20	TLN1	9	35728022	9_27	0	0.00922059048606316	11.2993342109808	9.89256665761005e-07	-1.42335081370965	1
ENSG00000107175.11	CREB3	9	35732531	9_27	0	0.00493967991129207	4.73414468876415	2.22043329879397e-07	0.153805643843206	1
ENSG00000070610.14	GBA2	9	35748809	9_27	0	0.00703855803323483	8.1092261357553	5.4195160144646e-07	0.952146932881215	1
ENSG00000107185.9	RGP1	9	35748809	9_27	0	0.00703855803323483	8.1092261357553	5.4195160144646e-07	-0.952146932881215	1
ENSG00000159899.14	NPR2	9	35791643	9_27	0	0.00705913429090044	8.58974318578373	5.75743469044174e-07	-1.22114035496984	2
ENSG00000137098.13	SPAG8	9	35811231	9_27	0	0.0126960601802055	13.2640687243526	1.59898037143472e-06	-1.31270640084044	2
ENSG00000137133.10	HINT2	9	35815314	9_27	0	0.00520797654567318	5.24631057925791	2.59430130159064e-07	0.287460478547583	2
ENSG00000137103.16	TMEM8B	9	35829393	9_27	0	0.00932674959544	10.53414026258	9.32882208476483e-07	-1.11194210772057	1
ENSG00000196196.2	HRCT1	9	35867665	9_27	0	0.00501853785381301	4.84391635054387	2.30818830265559e-07	0.112811770099419	2
ENSG00000235387.2	SPAAR	9	35909425	9_27	0	0.00673078478535893	7.56522153173382	4.83486944146905e-07	-0.758894177264906	2
ENSG00000122694.15	GLIPR2	9	36135898	9_27	0	0.00913532451925403	9.71206185422445	8.42428044488201e-07	0.693900721088203	2
ENSG00000122705.16	CLTA	9	36190754	9_27	0	0.00514893046542908	6.4102183854952	3.13391525998688e-07	-1.2579317602905	2
ENSG00000159921.14	GNE	9	36276860	9_27	0	0.0100747219612789	15.1788240382313	1.4520066074589e-06	2.58585822698584	2
ENSG00000137075.17	RNF38	9	36468560	9_27	0	0.0576940949263129	33.2980442864925	1.82409514795711e-05	4.01271359115177	1
ENSG00000147905.17	ZCCHC7	9	37120885	9_28	0	0.0864560189350485	25.4678295731096	2.09066556125957e-05	-2.81655128273094	1
ENSG00000137106.17	GRHPR	9	37421771	9_28	0	0.0129587371681447	7.42860454907678	9.14044454676029e-07	0.82129388369695	2
ENSG00000168795.4	ZBTB5	9	37465101	9_28	0	0.0174321095977649	10.2196219642207	1.69153962407205e-06	1.36003426054332	1
ENSG00000137054.15	POLR1E	9	37487670	9_28	0	0.0120936197815469	6.77900496043504	7.78430168525055e-07	0.962099026357177	2
ENSG00000147912.12	FBXO10	9	37576451	9_28	0	0.202570624835454	33.9267339313994	6.52553190443208e-05	-3.28696676407336	1
ENSG00000165275.9	TRMT10B	9	37729789	9_28	0	0.0104942540409831	5.44598695644371	5.42657196536211e-07	0.859956082486776	2
ENSG00000122741.15	DCAF10	9	37800553	9_28	0	0.0391498641475346	17.8711534322412	6.64324454539575e-06	2.43274805380319	1
ENSG00000107371.12	EXOSC3	9	37798373	9_28	0	0.011419619317513	6.23999777761153	6.76602282254228e-07	0.783582931443132	1
ENSG00000122696.13	SLC25A51	9	37855700	9_28	0	0.100782337801771	26.9609242110058	2.57998155232869e-05	2.88634446900685	2
ENSG00000107338.9	SHB	9	38069466	9_28	0	0.0381176374203992	17.6173409937751	6.37622644099066e-06	-2.32113586656775	1
ENSG00000137124.7	ALDH1B1	9	38389245	9_28	0	0.0139080782939247	8.09356324793634	1.06881930276999e-06	-0.873801131983323	1
ENSG00000119139.17	TJP2	9	69099647	9_30	0	0.0208723205474833	7.23778460811006	1.43441159530293e-06	-1.22550257841208	1
ENSG00000135063.17	FAM189A2	9	69320661	9_30	0	0.022001595917464	7.73503323423334	1.61589733595166e-06	0.875359683178073	2
ENSG00000107282.7	APBA1	9	69672665	9_30	0	0.062481986475471	17.6559606574367	1.04747478589549e-05	-2.16876685490218	2
ENSG00000165072.9	MAMDC2	9	70043987	9_31	0	0.0133898420543327	5.32479263526714	6.76979551057758e-07	-0.298230503553733	1
ENSG00000198887.8	SMC5	9	70258608	9_32	0	0.0260535775344199	10.6472234162721	2.63391120987995e-06	-2.37606640480824	2
ENSG00000119138.4	KLF9	9	70414915	9_32	0	0.0512866943914453	14.7683307291614	7.19173232285356e-06	1.67175867091055	1
ENSG00000083067.22	TRPM3	9	70898432	9_32	0	0.0328316765023946	10.3254330819559	3.21883513448698e-06	1.34443447511763	1
ENSG00000119125.16	GDA	9	72102805	9_33	0	0.0517124257548086	14.3932790288707	7.0672759941199e-06	1.83989389846718	2
ENSG00000107372.12	ZFAND5	9	72365050	9_33	0	0.0205372049595122	5.63445370414284	1.09872890253199e-06	-0.447354264168439	1
ENSG00000135046.13	ANXA1	9	73151496	9_33	0	0.022185567904021	6.36294583817263	1.3403745510016e-06	-0.62468855124641	1
ENSG00000198963.10	RORB	9	74497243	9_35	0	0.107336383748682	27.9394649615622	2.84749153311599e-05	2.89159320921681	1
ENSG00000119121.21	TRPM6	9	74887244	9_35	0	0.0330697899002733	16.0308481820111	5.03367687671894e-06	-1.43749919479838	3
ENSG00000135045.6	C9orf40	9	74953363	9_35	0	0.0100388523294226	5.10928245851378	4.87013920795392e-07	-0.332675676443706	1
ENSG00000156017.12	CARNMT1	9	75032053	9_35	0	0.00964816482754538	4.72391824634389	4.3275738119386e-07	-0.0314843980852585	1
ENSG00000106733.20	NMRK1	9	75087456	9_35	0	0.0515754463290564	19.9887155059825	9.78870586001992e-06	-2.16496287696772	2
ENSG00000134996.11	OSTF1	9	75088515	9_35	0	0.107950381802099	26.8984561044511	2.75707723880296e-05	-2.56889078864814	2
ENSG00000135002.11	RFK	9	76394288	9_36	0	0.0202603493754869	6.13646649751261	1.18049103828952e-06	-0.918064153467381	3
ENSG00000187210.12	GCNT1	9	76434241	9_36	0	0.110929893524183	22.3999096349413	2.3593493901853e-05	-2.49628253966188	1
ENSG00000197969.11	VPS13A	9	77181113	9_37	0	0.0237497244168791	4.68231450257313	1.05588483515893e-06	-0.0381140851347853	2
ENSG00000165105.9	RASEF	9	83228806	9_41	0	0.0261030454966686	8.94318030771775	2.21656547273274e-06	-0.991222042072186	1
ENSG00000172159.15	FRMD3	9	83482649	9_41	0	0.0232216963332296	8.17898352098799	1.80339421218474e-06	-0.92468702004709	1
ENSG00000148057.15	IDNK	9	83665541	9_41	0	0.0367268285141925	13.2094969535387	4.60645786448056e-06	-2.36248064780061	1
ENSG00000135018.13	UBQLN1	9	83703581	9_41	0	0.0516277679560228	15.7988111729069	7.74470989969291e-06	2.24028228038683	2
ENSG00000165113.12	GKAP1	9	83829665	9_41	0	0.0242004152087834	8.00892121576793	1.84032376987807e-06	0.436926503800775	1
ENSG00000165115.14	KIF27	9	83621106	9_41	0	0.0225925026748808	7.58532156303023	1.6271805171252e-06	0.550008485474021	2
ENSG00000165118.14	C9orf64	9	83956696	9_41	0	0.0183453821073325	6.71470290676887	1.16963662965392e-06	1.19547111297422	1
ENSG00000165119.20	HNRNPK	9	83980816	9_41	0	0.0218056785091119	8.50252369426527	1.76041415706009e-06	-2.01415033223289	2
ENSG00000178966.16	RMI1	9	83978900	9_41	0	0.0174563819718709	6.06146479978741	1.00468338607018e-06	-1.10028582177258	3
ENSG00000197506.7	SLC28A3	9	84342370	9_42	0	0.0266436434586747	5.12796158421019	1.29728612506387e-06	-0.341027345160325	2
ENSG00000135049.15	AGTPBP1	9	85741759	9_43	0	0.0708407011164955	19.0187846246153	1.27927233444556e-05	2.60221778979213	1
ENSG00000135040.15	NAA35	9	85928598	9_43	0	0.0160821863485876	4.93737002626293	7.53942391939567e-07	-0.296387630127272	3
ENSG00000135052.16	GOLM1	9	86099354	9_44	0	0.0332238647442005	10.4887354250804	3.3088012220188e-06	1.20616349369688	2
ENSG00000135070.14	ISCA1	9	86282976	9_44	0	0.139358035913327	24.328316348155	3.21915188605648e-05	2.67760987899973	1
ENSG00000180447.6	GAS1	9	86947272	9_44	0	0.0273113802410281	8.63286946325217	2.2387016510192e-06	1.09531610971619	1
ENSG00000196730.12	DAPK1	9	87521331	9_45	0	0.0158652823765465	8.02978951831291	1.209621129648e-06	-0.925446316361687	3
ENSG00000135047.14	CTSL	9	87725948	9_45	0	0.0341473402453337	15.270449342666	4.95115013011212e-06	-1.59897207728346	2
ENSG00000156345.17	CDK20	9	87971128	9_45	0	0.0118860672029383	5.31341303728547	5.99665626371025e-07	-0.378955255028058	2
ENSG00000213694.3	S1PR3	9	88990079	9_45	0	0.0482375152985614	18.5565873448776	8.4992467188669e-06	2.07020702571955	1
ENSG00000123975.4	CKS2	9	89311785	9_45	0	0.0114431378977741	4.95648001685313	5.38537423046507e-07	0.361888079454416	1
ENSG00000187764.11	SEMA4D	9	89499290	9_45	0	0.0136179082652304	6.59237024843584	8.52411679804339e-07	-0.617586185438077	1
ENSG00000130222.10	GADD45G	9	89605030	9_45	0	0.0111816281078327	4.73922789722545	5.03164547988387e-07	-0.0979264904338342	1
ENSG00000165030.3	NFIL3	9	91424817	9_47	0	0.00860547569889647	9.4820341362234	7.74771780088658e-07	1.27371857939314	1
ENSG00000169071.14	ROR2	9	91950467	9_47	0	0.00824825142729146	9.08408754799017	7.11443799572253e-07	-1.13073659624387	2
ENSG00000090054.13	SPTLC1	9	92073028	9_47	0	0.00683541527323361	7.3211181709864	4.75159829878165e-07	-1.08941844635873	1
ENSG00000196305.17	IARS	9	92317460	9_47	0	0.0125171466927397	13.0020376272892	1.54530481290283e-06	-1.67716452251073	1
ENSG00000198000.11	NOL8	9	92323083	9_47	0	0.00817603804687983	9.00071083777239	6.9874242065545e-07	1.63820534227284	1
ENSG00000188312.13	CENPP	9	92598482	9_47	0	0.00557125363355282	5.40344195087144	2.85838561333146e-07	-0.449188089585888	1
ENSG00000127083.7	OMD	9	92426930	9_47	0	0.00973521395159382	10.6398342629776	9.83507690609255e-07	1.50296765770941	1
ENSG00000106823.12	ECM2	9	92534795	9_47	0	0.00704299582532231	7.6012736512461	5.08324679474152e-07	-1.34027449066579	1
ENSG00000127080.9	IPPK	9	92667694	9_47	0	0.0277372674513401	20.5013175944144	5.39936695741598e-06	-2.52284470919282	2
ENSG00000185963.13	BICD2	9	92713365	9_47	0	0.0185241739153088	16.6910829410137	2.935761439015e-06	-1.95758800373058	1
ENSG00000127081.13	ZNF484	9	92886148	9_47	0	0.115225389179403	34.1647971648637	3.73787201575873e-05	3.65267696915954	1
ENSG00000127084.17	FGD3	9	92947676	9_47	0	0.00539848433702073	5.10811663469785	2.61836415846212e-07	0.226760778233948	2
ENSG00000157303.10	SUSD3	9	93037164	9_47	0	0.0195615992476624	17.2030351676569	3.19526462516519e-06	2.40283731996706	2
ENSG00000131669.9	NINJ1	9	93126878	9_47	0	0.00600650858817731	6.10877422270957	3.48396331414774e-07	0.407312495797535	1
ENSG00000188938.15	FAM120AOS	9	93453708	9_47	0	0.00793436314084317	8.71999712306967	6.5694015991134e-07	-1.52424116380538	2
ENSG00000131668.13	BARX1	9	93946061	9_48	0	0.0183468426374259	5.28509311163598	9.20685653386211e-07	0.798096708742131	1
ENSG00000158079.14	PTPDC1	9	94031321	9_48	0	0.0182790709980426	5.25020877849314	9.11230169739481e-07	-0.474317087152261	1
ENSG00000148110.15	MFSD14B	9	94372993	9_48	0	0.0174212139342786	4.79728457058035	7.93544510982872e-07	-0.307150019762033	1
ENSG00000130957.4	FBP2	9	94592566	9_48	0	0.0174549085501503	4.81548210355966	7.98095289907891e-07	-0.220473543301421	2
ENSG00000165140.9	FBP1	9	94639952	9_48	0	0.030028294748781	9.93853273244514	2.83367696177548e-06	1.09233222196877	2
ENSG00000158169.12	FANCC	9	95197301	9_48	0	0.0263738071052386	8.71061265123221	2.18131770288127e-06	0.968871958003092	2
ENSG00000185920.15	PTCH1	9	95516131	9_48	0	0.019851397329798	6.02809328984683	1.13623573404203e-06	0.438249321896113	1
ENSG00000182150.15	ERCC6L2	9	95851351	9_48	0	0.0188735433978821	5.55185030819197	9.94920979606584e-07	0.389583362642942	3
ENSG00000130948.9	HSD17B3	9	96307058	9_49	0	0.00877828896072641	5.39978267082357	4.50073611439757e-07	-0.535369742658192	2
ENSG00000130958.11	SLC35D2	9	96383199	9_49	0	0.00827612074116146	4.88883727311229	3.84175616287509e-07	-0.22665413518206	1
ENSG00000165244.6	ZNF367	9	96417961	9_49	0	0.00843685716557408	5.06648385919118	4.0586794898956e-07	-0.303764716812738	1
ENSG00000130956.13	HABP4	9	96449951	9_49	0	0.0557015160530606	22.3846155023765	1.18389735823621e-05	-2.38023665194818	1
ENSG00000081386.12	ZNF510	9	96778427	9_49	0	0.00913005954916501	5.89597685474368	5.11124592038478e-07	-0.68040000060216	1
ENSG00000188152.12	NUTM2G	9	96893723	9_49	0	0.00927848008753351	6.01323840643523	5.2976426456732e-07	0.641883118957369	1
ENSG00000196312.12	MFSD14C	9	97013608	9_49	0	0.0114588343587606	8.05398852073223	8.76291995541407e-07	-1.02332818951024	2
ENSG00000197816.13	CCDC180	9	97307477	9_49	0	0.0147780274155712	10.3507763119152	1.45240183169e-06	-1.15538260083847	1
ENSG00000196116.7	TDRD7	9	97408886	9_49	0	0.0082256173062254	4.85607081053711	3.79272110174994e-07	-0.177815849851777	1
ENSG00000136842.13	TMOD1	9	97580153	9_49	0	0.0142669256601762	10.1894255671316	1.38031273938135e-06	1.22930171459643	1
ENSG00000136925.14	TSTD2	9	97637852	9_49	0	0.0204363431965171	14.0358282939191	2.72357055832731e-06	-1.72337467772912	1
ENSG00000136938.8	ANP32B	9	97983331	9_49	0	0.0153525636240021	11.0871336693781	1.61620924312029e-06	-1.4859725777973	1
ENSG00000106785.14	TRIM14	9	98103516	9_49	0	0.00999009210384072	6.46703595834676	6.1344010390184e-07	0.72103832749322	2
ENSG00000106789.12	CORO2A	9	98122860	9_49	0	0.0138022586841067	8.82301608849221	1.15628430493747e-06	-0.265388563055641	3
ENSG00000165138.17	ANKS6	9	98796162	9_49	0	0.0146379036197515	9.68852536638371	1.34658558395186e-06	-0.624968084173255	1
ENSG00000204291.10	COL15A1	9	98943129	9_50	0	0.0070949070038292	4.7431284419257	3.19528050311249e-07	0.169977555897331	1
ENSG00000106803.9	SEC61B	9	99221147	9_50	0	0.00754883483598612	5.242500884599	3.75764573058252e-07	-0.265838211218314	1
ENSG00000119508.17	NR4A3	9	99821410	9_50	0	0.0129246203008301	11.2520356662353	1.38084931918085e-06	1.59040916857848	1
ENSG00000136874.10	STX17	9	99907275	9_50	0	0.0434957217981288	20.7544935359875	8.57148518679024e-06	1.52576199444813	1
ENSG00000023318.7	ERP44	9	100101539	9_50	0	0.0111347622664714	9.04126216346203	9.55888877295359e-07	-1.48544367460917	1
ENSG00000136891.13	TEX10	9	100353246	9_50	0	0.0075911491181514	5.22157304482979	3.76362441506891e-07	-0.272842242584109	1
ENSG00000066697.14	MSANTD3	9	100444133	9_50	0	0.00840824902252679	5.98759996226366	4.78030645568515e-07	0.203603938343826	1
ENSG00000241697.4	TMEFF1	9	100473571	9_50	0	0.00765112635632548	5.28173586244996	3.83706759189696e-07	-0.548211998476623	2
ENSG00000170681.6	MURC	9	100577665	9_50	0	0.010301314227268	7.88975191746308	7.71708669714364e-07	-0.962498441693596	1
ENSG00000136870.10	ZNF189	9	101399660	9_50	0	0.00936791850968133	7.19174608028075	6.39697784067208e-07	0.615903560888762	4
ENSG00000136872.17	ALDOB	9	101444883	9_50	0	0.0070714711765878	4.70086435312637	3.1563480865742e-07	-0.0286107410337673	1
ENSG00000165152.8	TMEM246	9	101533487	9_50	0	0.0115293098392621	9.28954078363704	1.0169391173305e-06	-1.01175536404799	2
ENSG00000155827.11	RNF20	9	101533487	9_50	0	0.024889191902152	16.5598050741558	3.91348265588878e-06	1.7648478229659	1
ENSG00000198785.4	GRIN3A	9	101738339	9_50	0	0.0208928520296793	14.7949441012572	2.93500235377564e-06	1.70397415725031	1
ENSG00000136824.18	SMC2	9	104096570	9_52	0	0.0180278477398692	5.03869673672554	8.62500784073604e-07	0.34956602435874	1
ENSG00000136783.9	NIPSNAP3A	9	104747390	9_52	0	0.0188544319971277	5.46121525203279	9.77687684831927e-07	0.558319669030559	2
ENSG00000165028.11	NIPSNAP3B	9	104772625	9_52	0	0.0181634363338318	5.10930893523941	8.81165684451841e-07	0.317468673198069	1
ENSG00000070214.15	SLC44A1	9	105245799	9_53	0	0.0180731223989598	8.01710659596355	1.37577763339939e-06	-1.00134856679807	1
ENSG00000106701.11	FSD1L	9	105447915	9_53	0	0.0128748790728739	4.82478664652067	5.89818878314917e-07	-0.102824732368506	1
ENSG00000106692.13	FKTN	9	105482295	9_53	0	0.0211071703511393	9.48038142697107	1.89999834570401e-06	1.15639440959238	2
ENSG00000186051.6	TAL2	9	105662011	9_53	0	0.012685163308086	4.68520144066524	5.64315173152912e-07	0.0567154412606118	1
ENSG00000148143.12	ZNF462	9	107019174	9_54	0	0.0835990258882245	14.999261131495	1.19060713233834e-05	-3.23564844603833	1
ENSG00000119318.12	RAD23B	9	107282976	9_54	0	0.0298610878836401	10.1931223197235	2.89008262023545e-06	-1.28458549017515	2
ENSG00000119326.14	CTNNAL1	9	109013487	9_56	0	0.00767948051290113	8.39644254857032	6.12244031689167e-07	0.947647701054165	3
ENSG00000106771.12	TMEM245	9	109112805	9_56	0	0.0148846612126485	14.6143826359987	2.06546017175463e-06	-1.68788689575447	4
ENSG00000243444.7	PALM2	9	109794631	9_56	0	0.00667569819978198	7.08227744770143	4.48918008393408e-07	0.710603887296457	1
ENSG00000241978.9	AKAP2	9	109794631	9_56	0	0.0086236431462654	9.48473075515915	7.76628243708586e-07	1.03167322999135	2
ENSG00000188959.9	C9orf152	9	110208354	9_56	0	0.069461140590639	29.2361166451376	1.92823069998692e-05	-2.49400088145003	1
ENSG00000136810.12	TXN	9	110256475	9_56	0	0.00986598366871116	10.7484133943513	1.00689028478727e-06	1.20681424941048	1
ENSG00000198121.13	LPAR1	9	111038651	9_56	0	0.00521881593267393	4.773643683264	2.36548051720755e-07	0.180398863634915	2
ENSG00000136813.14	KIAA0368	9	111482919	9_56	0	0.0105223659825496	11.3534230935062	1.13432530948748e-06	-1.31818122837718	1
ENSG00000173258.12	ZNF483	9	111524995	9_56	0	0.0206665692535631	17.7064286597886	3.47453554122558e-06	1.87542065689183	3
ENSG00000106853.18	PTGR1	9	111601563	9_56	0	0.00516550893397805	4.67739832922985	2.29411333840472e-07	-0.0327100150905949	1
ENSG00000242616.3	GNG10	9	111671790	9_56	0	0.00629341773938463	6.52920311170225	3.90161251516666e-07	-0.626121381409103	1
ENSG00000148154.9	UGCG	9	111917213	9_56	0	0.011144200083127	11.8928941167277	1.25844387098366e-06	-1.44028842310514	1
ENSG00000106868.16	SUSD1	9	112175409	9_57	0	0.0290476953467941	9.72764787334065	2.68297681180509e-06	-1.19950882924608	2
ENSG00000119471.14	HSDL2	9	112379698	9_57	0	0.0606546488408206	16.7379261664393	9.63969154322109e-06	-1.96925012864904	1
ENSG00000148153.13	INIP	9	112720282	9_57	0	0.0254666476370983	8.48323721276556	2.05130759147933e-06	-1.37665690778101	2
ENSG00000148158.16	SNX30	9	112755505	9_57	0	0.0249738459107995	8.29855962918987	1.96782078525009e-06	-1.30066155411928	1
ENSG00000119457.7	SLC46A2	9	112890556	9_57	0	0.0173531524831874	4.86387134036835	8.01415722174909e-07	-0.218203971564977	2
ENSG00000136866.13	ZFP37	9	113056970	9_58	0	0.096751464787578	18.7482992745965	1.72233181136472e-05	1.95689268646822	1
ENSG00000136867.10	SLC31A2	9	113151266	9_58	0	0.024357800409901	5.56058235811242	1.28604374600466e-06	0.531443270929866	2
ENSG00000119321.8	FKBP15	9	113211093	9_58	0	0.024329319598617	5.54952568935465	1.28198583449215e-06	-0.539812851289795	2
ENSG00000136868.10	SLC31A1	9	113221260	9_58	0	0.0324764598463058	8.28266024993618	2.5540884087017e-06	1.11808379925509	2
ENSG00000176386.8	CDC26	9	113273610	9_58	0	0.0223729541548914	4.75786306505409	1.01072420886939e-06	-0.117827087118002	2
ENSG00000136875.12	PRPF4	9	113277628	9_58	0	0.0223168474601912	4.73416442719392	1.00316779062601e-06	0.248962074265461	1
ENSG00000148225.15	WDR31	9	113304678	9_58	0	0.173031352895309	24.5056450920107	4.02613506128383e-05	2.63109739011295	2
ENSG00000119411.10	BSPRY	9	113369593	9_58	0	0.0221951031645157	4.68252318407584	9.86812179691979e-07	0.0981292145187745	1
ENSG00000119431.9	HDHD3	9	113343432	9_58	0	0.0226101412240249	4.85741102932558	1.04281081444945e-06	0.0544491345106409	5
ENSG00000148218.15	ALAD	9	113386350	9_58	0	0.0221830405931889	4.67739237877222	9.85195170897439e-07	-0.0668972020399275	2
ENSG00000148229.12	POLE3	9	113408279	9_58	0	0.0345608030234862	8.87258045699955	2.91159636039798e-06	-1.17097645702393	2
ENSG00000157653.11	C9orf43	9	113410387	9_58	0	0.0409716321674237	10.4891104224804	4.08055578337375e-06	-1.34621689806038	1
ENSG00000157657.14	ZNF618	9	113876032	9_58	0	0.0228768365058676	4.96813197061678	1.07916161369732e-06	0.330834413641793	1
ENSG00000106948.16	AKNA	9	114386938	9_59	0	0.0233247106705217	6.10097226913115	1.35117845939308e-06	0.472411665163776	1
ENSG00000095397.13	WHRN	9	114424432	9_59	0	0.0310569469362593	8.80887734412702	2.59762658087478e-06	-1.0417138426775	2
ENSG00000136888.6	ATP6V1G1	9	114585781	9_59	0	0.0622554987837561	15.4356092829812	9.12428601894425e-06	1.89093015250446	2
ENSG00000041982.15	TNC	9	115073620	9_59	0	0.0218514200543957	5.48499840501958	1.13802962594973e-06	0.561431595911532	1
ENSG00000148219.16	ASTN2	9	116662849	9_60	0	0.0130101833747864	9.54861394325673	1.17956302224513e-06	-1.13877337370059	1
ENSG00000136869.13	TLR4	9	117711556	9_60	0	0.0087325652565694	5.80299974801595	4.81162517170902e-07	0.510252351941105	1
ENSG00000078725.12	BRINP1	9	119369906	9_61	0	0.0326623077652178	13.1014029856693	4.06314263918869e-06	-2.12483867485255	2
ENSG00000136861.17	CDK5RAP2	9	120580331	9_62	0	0.00974006391044058	9.16381907110538	8.47492199018977e-07	0.971462490922949	1
ENSG00000106780.8	MEGF9	9	120714674	9_62	0	0.00729321633091029	6.78411763528719	4.69796592495993e-07	0.396397781753024	1
ENSG00000056558.10	TRAF1	9	120918997	9_62	0	0.222029285318086	36.2665746634591	7.64564618912515e-05	-3.44375778860572	2
ENSG00000106804.7	C5	9	121049439	9_62	0	0.0841565640516032	26.3242954782133	2.10349822302511e-05	2.91889714178351	2
ENSG00000119397.16	CNTRL	9	121073421	9_62	0	0.0128149342670358	10.5213705972164	1.28022439281463e-06	1.5878671512255	3
ENSG00000148175.12	STOM	9	121369234	9_62	0	0.00608969098965628	4.74479361816614	2.74353167970574e-07	-0.262392315283804	1
ENSG00000119446.13	RBM18	9	122250682	9_63	0	0.0195292793866858	5.46704108130238	1.01376187067019e-06	0.491742348788656	2
ENSG00000148187.17	MRRF	9	122264840	9_63	0	0.0259219463428128	8.14042499278755	2.00360489062393e-06	0.97458764990497	1
ENSG00000095303.14	PTGS1	9	122380202	9_63	0	0.0204758892703829	5.91342613085557	1.14968627076081e-06	0.557569767294179	1
ENSG00000171496.3	OR1L8	9	122568580	9_63	0	0.0498023036227379	14.3409282540509	6.78147385195449e-06	-1.58646064431709	2
ENSG00000136940.13	PDCL	9	122828368	9_63	0	0.0282444858462767	8.95201452630232	2.40077714715252e-06	1.03609254596985	1
ENSG00000186130.4	ZBTB6	9	122913280	9_63	0	0.0271086482119365	8.56370854600675	2.20428191157496e-06	1.23230594907173	1
ENSG00000011454.16	RABGAP1	9	122947044	9_63	0	0.0180843378018561	4.74246534151883	8.14337010289043e-07	-0.0518372779437461	1
ENSG00000165209.18	STRBP	9	123266791	9_63	0	0.0556417418416118	15.4009261836701	8.13663722092606e-06	1.8699167184232	1
ENSG00000119522.16	DENND1A	9	123782330	9_63	0	0.0258698187537549	8.12139785452564	1.99490201602492e-06	1.21770503987558	1
ENSG00000119408.16	NEK6	9	124256834	9_64	0	0.0194909649695625	5.15938761257458	9.54836240918797e-07	-0.262840177183869	1
ENSG00000185585.19	OLFML2A	9	124791791	9_64	0	0.0212469574821041	6.02472457509792	1.21543389438171e-06	-0.552441031955289	1
ENSG00000173611.17	SCAI	9	125143911	9_64	0	0.0656216450198036	15.9811864034185	9.95757364515506e-06	1.8757275345344	1
ENSG00000136933.16	RABEPK	9	125197170	9_64	0	0.0189657596362275	4.93071861942269	8.87928219011396e-07	-0.243795508237618	2
ENSG00000044574.7	HSPA5	9	125241708	9_64	0	0.0184922476453399	4.68352904488612	8.22356852125718e-07	-0.0743290252740446	1
ENSG00000119487.16	MAPKAP1	9	125707404	9_64	0	0.0377778694247656	10.5314997393182	3.77767923810665e-06	0.814215665540224	1
ENSG00000167081.16	PBX3	9	125747877	9_64	0	0.0221599492535403	6.8722254795069	1.44598423711768e-06	1.57772692696683	1
ENSG00000196814.14	MVB12B	9	126324835	9_66	0	0.00835948605028125	8.59351619607447	6.82099724301169e-07	1.00615232858229	1
ENSG00000136944.17	LMX1B	9	126605119	9_66	0	0.010965578295862	11.141875001417	1.16007807488507e-06	1.24861648483083	2
ENSG00000177125.5	ZBTB34	9	126862947	9_66	0	0.0227015064529512	17.9932309381684	3.87847707184215e-06	2.09439869978742	1
ENSG00000136828.18	RALGPS1	9	126914772	9_66	0	0.0109984803061337	11.1700068121424	1.16649670467278e-06	-1.32534278655984	2
ENSG00000136859.9	ANGPTL2	9	127122859	9_66	0	0.0346301742675252	21.9896192229908	7.23052418170392e-06	2.18293270861981	1
ENSG00000136895.18	GARNL3	9	127229805	9_66	0	0.00888066478006844	9.16125273547706	7.72498666032936e-07	-1.21644447310383	2
ENSG00000136856.17	SLC2A8	9	127404678	9_66	0	0.0117356592115407	11.7790870874036	1.31255200327416e-06	-2.03736634395558	2
ENSG00000196152.10	ZNF79	9	127424421	9_66	0	0.0629450889794473	27.6874662152215	1.6547883785607e-05	-3.09452980655792	1
ENSG00000197958.12	RPL12	9	127451143	9_66	0	0.199001456761497	39.0207428138596	7.37308405388801e-05	3.82245465571365	2
ENSG00000148356.13	LRSAM1	9	127451019	9_66	0	0.0579417283054317	26.8933393976098	1.47956338384898e-05	-3.01638688658735	2
ENSG00000136830.11	FAM129B	9	127578974	9_66	0	0.0545265090582552	26.313542708533	1.36233656625801e-05	-2.39139083279671	2
ENSG00000136854.19	STXBP1	9	127575998	9_66	0	0.00935717280675774	9.65200599354303	8.57550352394116e-07	-1.35589046149602	1
ENSG00000167094.15	TTC16	9	127716374	9_66	0	0.00667625399783256	6.48388338782703	4.11022355052891e-07	-0.917619787719304	1
ENSG00000187024.13	PTRH1	9	127732532	9_66	0	0.00616288019581412	5.73346483345716	3.35504442502799e-07	0.791336483613729	1
ENSG00000160404.17	TOR2A	9	127735014	9_66	0	0.00840482514537899	8.64431302641833	6.89853011726086e-07	1.0358329217419	2
ENSG00000136877.14	FPGS	9	127794995	9_66	0	0.0964688738558848	31.8178145712682	2.91443888057655e-05	-2.88250485001949	2
ENSG00000106992.17	AK1	9	127838998	9_66	0	0.00578825262790739	5.1453672273678	2.82788178424963e-07	-0.40993421392537	1
ENSG00000167103.11	PIP5KL1	9	127934914	9_66	0	0.00604285959825845	5.54901995831587	3.18387630946626e-07	-0.429097809888536	1
ENSG00000167106.11	FAM102A	9	127980555	9_66	0	0.00596970222904525	5.43479054091523	3.08058273101423e-07	0.346349753615666	1
ENSG00000171169.8	NAIF1	9	128067285	9_66	0	0.00844260353448634	8.68641175179508	6.96328553122057e-07	1.20581943907386	1
ENSG00000148334.14	PTGES2	9	128128781	9_66	0	0.00666690733226483	6.47073301754549	4.09614476156043e-07	-0.690065966510415	1
ENSG00000171159.4	C9orf16	9	128160148	9_66	0	0.00563355611681471	4.89137625116438	2.61644188072213e-07	0.148371843055717	1
ENSG00000106976.20	DNM1	9	128192959	9_66	0	0.112132485404009	33.2889177522558	3.54428405777747e-05	3.19206104867733	1
ENSG00000148337.20	CIZ1	9	128194858	9_66	0	0.104774882685949	32.6238793091941	3.24556403215155e-05	3.16220293651485	1
ENSG00000175854.11	SWI5	9	128275631	9_66	0	0.00559735025005681	4.83091439244269	2.56749272513171e-07	0.239385590913183	1
ENSG00000167112.9	TRUB2	9	128322917	9_66	0	0.0152041248220089	14.2150715341697	2.0521441914896e-06	1.58519731793677	1
ENSG00000167113.10	COQ4	9	128326869	9_66	0	0.00685533739178323	6.73217772439489	4.38209514823434e-07	0.789776808054154	1
ENSG00000167114.12	SLC27A4	9	128340256	9_66	0	0.00558019560599854	4.80213953773187	2.54437778421953e-07	-0.228518838096336	1
ENSG00000167118.10	URM1	9	128371620	9_66	0	0.00626053646908553	5.88088984436945	3.49584357292672e-07	0.460701164178506	2
ENSG00000167123.18	CERCAM	9	128420824	9_66	0	0.00593395789473716	5.37848777985408	3.0304145562024e-07	-0.419399613989906	2
ENSG00000136811.16	ODF2	9	128455524	9_66	0	0.0055074890418948	4.6791801938551	2.44692584769063e-07	0.0216750443101552	2
ENSG00000119392.14	GLE1	9	128510311	9_66	0	0.00631625287210247	5.96398968702226	3.57679285495773e-07	0.515435306944307	1
ENSG00000119333.11	WDR34	9	128656510	9_66	0	0.0215202405599965	17.4888163362919	3.57359173803717e-06	2.28664132964763	1
ENSG00000160447.6	PKN3	9	128703005	9_66	0	0.0108967281486082	11.082717916674	1.14667354379789e-06	1.41491446309289	1
ENSG00000107021.15	TBC1D13	9	128805716	9_66	0	0.0840778007335852	30.4816446203831	2.43342034830184e-05	-3.28571176919027	1
ENSG00000167136.6	ENDOG	9	128818633	9_66	0	0.0848424809603517	30.5694542473919	2.46262589486383e-05	2.98530549286793	1
ENSG00000175287.18	PHYHD1	9	128921167	9_66	0	0.00611784061644671	5.66467026877472	3.29056285241726e-07	0.975332152985737	1
ENSG00000148343.18	MIGA2	9	129036982	9_66	0	0.00902553196880229	9.313168926981	7.98119066838747e-07	1.22793227590823	1
ENSG00000119383.19	PTPA	9	129110977	9_66	0	0.0175654305468207	15.5744009584644	2.59757171940451e-06	-2.1477019550661	1
ENSG00000095321.16	CRAT	9	129110977	9_66	0	0.0175654305468207	15.5744009584644	2.59757171940451e-06	-2.1477019550661	1
ENSG00000148335.14	NTMT1	9	129608385	9_67	0	0.0409762339984993	10.490042382258	4.0813767001802e-06	1.20440827437115	3
ENSG00000179058.6	C9orf50	9	129620423	9_67	0	0.0357882740891717	9.20365357477052	3.12750789756426e-06	-0.97332871973229	1
ENSG00000167157.10	PRRX2	9	129702214	9_67	0	0.0229421096571341	4.99489547978582	1.08807079343673e-06	0.324989935815992	1
ENSG00000148344.10	PTGES	9	129752968	9_67	0	0.022292391853082	4.72367192057163	9.99847561089113e-07	-0.253220994360626	1
ENSG00000136816.15	TOR1B	9	129797273	9_67	0	0.0805091963223694	16.9634588707671	1.29675311013599e-05	2.23735011149746	3
ENSG00000136878.12	USP20	9	129834742	9_67	0	0.0451609490265854	11.4158989437009	4.89520148777157e-06	1.76954208004848	2
ENSG00000136819.15	C9orf78	9	129834783	9_67	0	0.149922253967905	23.0661450990117	3.28351133101139e-05	2.30744549983721	1
ENSG00000187239.16	FNBP1	9	129869899	9_67	0	0.0226231745347075	4.8627210833466	1.04455257204041e-06	-0.373836829825761	1
ENSG00000107130.9	NCS1	9	130172989	9_67	0	0.0318818555372028	8.10734910245528	2.45425599493107e-06	-0.804519092544883	1
ENSG00000130707.17	ASS1	9	130446790	9_68	0	0.0227909486887415	7.05185481613999	1.52603032031658e-06	0.854446725494872	1
ENSG00000107164.15	FUBP3	9	130578930	9_68	0	0.0239219399100391	7.50923509215562	1.70564832834752e-06	0.982723264317349	2
ENSG00000097007.17	ABL1	9	130713556	9_68	0	0.0243289663826208	7.66862260684064	1.7714888395415e-06	0.821673522707349	1
ENSG00000050555.17	LAMC3	9	131009213	9_68	0	0.0177941679455843	4.7176301021142	7.97074596385842e-07	0.131870475545223	2
ENSG00000126878.12	AIF1L	9	131096744	9_68	0	0.0184065349582562	5.0364768735959	8.80230232631571e-07	-0.44592942635326	1
ENSG00000160539.4	PLPP7	9	131289861	9_69	0	0.0185950256288476	4.90218987627748	8.65534347280208e-07	0.283490790332894	2
ENSG00000130714.15	POMT1	9	131511939	9_69	0	0.0219711455752977	6.47573088457922	1.35094880240359e-06	0.773489867640591	1
ENSG00000130717.12	UCK1	9	131544757	9_69	0	0.0191500559308629	5.17943439682176	9.41780686961126e-07	0.224160873912319	1
ENSG00000107263.18	RAPGEF1	9	131602834	9_69	0	0.0182780978663106	4.74017344083917	8.22664255444887e-07	-0.181372606387936	1
ENSG00000125485.17	DDX31	9	132660542	9_70	0	0.0132559386780887	4.71944682427726	5.94017145189994e-07	-0.132276532280129	2
ENSG00000125484.11	GTF3C4	9	132670634	9_70	0	0.0181790648628317	7.69254981628006	1.32782014537609e-06	0.909158144902074	1
ENSG00000165698.15	SPACA9	9	132878623	9_70	0	0.0273971520140084	11.5646844522175	3.00840709025468e-06	-1.40794020733165	2
ENSG00000165695.9	AK8	9	132847708	9_70	0	0.013931846207753	5.1872306144223	6.86185639342559e-07	0.28297801348774	2
ENSG00000165699.13	TSC1	9	132920795	9_70	0	0.0161665346441283	6.58735028407626	1.01117213183432e-06	-0.740539526067104	1
ENSG00000148308.17	GTF3C5	9	133030719	9_70	0	0.0147752968229684	5.74028173045483	8.05316910831319e-07	0.495615745217192	1
ENSG00000175164.13	ABO	9	133274987	9_70	0	0.0133081656308091	4.75642917702681	6.01030662366222e-07	0.164960446642232	1
ENSG00000148296.6	SURF6	9	133332667	9_70	0	0.0266178644783495	11.2917244403828	2.85384825842663e-06	1.3947481901917	2
ENSG00000148297.15	MED22	9	133348100	9_70	0	0.0176408860327316	7.40936572916438	1.2410772745686e-06	0.91154230455235	1
ENSG00000148303.16	RPL7A	9	133348656	9_70	0	0.0156391003555161	6.27506486767617	9.31810034400207e-07	-0.594877251957797	1
ENSG00000148290.9	SURF1	9	133355934	9_70	0	0.0135639983249434	4.93552297658291	6.35650367335975e-07	-0.29326280462211	2
ENSG00000148291.9	SURF2	9	133361131	9_70	0	0.0134795573317721	4.87678408212145	6.24175265668069e-07	0.243013425938443	1
ENSG00000148248.13	SURF4	9	133374038	9_70	0	0.0136674763497511	5.00700939874034	6.49776700471573e-07	-0.287196033649913	2
ENSG00000198870.7	STKLD1	9	133376399	9_70	0	0.0133203014025259	4.76500155632221	6.0266295328165e-07	0.189377147678956	2
ENSG00000160323.18	ADAMTS13	9	133414815	9_70	0	0.015167014273574	5.98654591945977	8.6213208957493e-07	0.576309156541575	2
ENSG00000148300.11	REXO4	9	133418218	9_70	0	0.0136924099381693	5.02415422192207	6.53191089834036e-07	-0.327761486413901	1
ENSG00000160325.14	CACFD1	9	133473476	9_70	0	0.0146191084810836	5.64028618205898	7.82923674584374e-07	0.471521216944445	2
ENSG00000123454.10	DBH	9	133636080	9_70	0	0.0150812738402834	5.93316233932838	8.49613987905845e-07	-0.475506849057103	2
ENSG00000123453.17	SARDH	9	133737936	9_70	0	0.0167980197870538	6.94820027276894	1.10822466877823e-06	-0.77991600970811	1
ENSG00000160293.16	VAV2	9	133957705	9_70	0	0.0131982299974486	4.67841478129938	5.86289089301472e-07	0.0512955404464731	1
ENSG00000235106.9	LINC00094	9	134021166	9_70	0	0.03553604684253	14.0291461669901	4.73366751505783e-06	1.70008628514416	2
ENSG00000169925.16	BRD3	9	134054294	9_70	0	0.0362832893640971	14.2267000105972	4.90126543592455e-06	-1.73834535627093	1
ENSG00000196363.9	WDR5	9	134134664	9_70	0	0.0141827354827653	5.35514085552763	7.21154467677869e-07	-0.399588509699652	1
ENSG00000186350.9	RXRA	9	134317161	9_71	0	0.0199469539930734	6.837038411646	1.29491720927076e-06	0.65608268513675	1
ENSG00000160339.15	FCN2	9	134965183	9_73	0	0.228260285904786	34.1962195492931	7.41149551945961e-05	3.36249296517529	1
ENSG00000085265.10	FCN1	9	134918413	9_73	0	0.0220183413180262	11.4614862893052	2.39619929290149e-06	1.24807458157457	1
ENSG00000196422.10	PPP1R26	9	135480233	9_73	0	0.0199832550593633	10.5465522135346	2.0011246214318e-06	1.19468781500819	1
ENSG00000122140.10	MRPS2	9	135499236	9_73	0	0.140140952375494	29.2481362357333	3.89189090875621e-05	2.78060430198046	1
ENSG00000160345.12	C9orf116	9	135504405	9_73	0	0.0126773590306758	6.26174865234521	7.53740441573431e-07	-0.57008048668005	1
ENSG00000130560.8	UBAC1	9	135926392	9_73	0	0.0127181267857673	6.29193456363254	7.59809543554094e-07	0.636504980358311	4
ENSG00000148411.7	NACC2	9	136095608	9_73	0	0.0522380739894147	19.6599376340379	9.75139365307118e-06	1.92964434131216	1
ENSG00000238227.7	C9orf69	9	136119470	9_73	0	0.0108421589619985	4.79196890260752	4.9331822274468e-07	0.171829397807307	1
ENSG00000165661.16	QSOX2	9	136245358	9_73	0	0.0166895959755137	8.84917773654526	1.40231680376053e-06	-1.02889171157433	1
ENSG00000160360.12	GPSM1	9	136339673	9_73	0	0.0405393885731377	17.2426965803816	6.63712163847398e-06	-1.83258760967288	1
ENSG00000213221.4	DNLZ	9	136363762	9_73	0	0.0132574717327925	6.68250173941689	8.41195977085172e-07	0.743519638321117	2
ENSG00000187796.13	CARD9	9	136373081	9_73	0	0.0154228536122066	8.10596547962537	1.18704418027177e-06	0.865934528122586	1
ENSG00000165689.16	SDCCAG3	9	136418520	9_73	0	0.0115780944344299	5.40909546365458	5.94646860774408e-07	-0.458381787550673	1
ENSG00000165688.11	PMPCA	9	136410580	9_73	0	0.0241221125461927	12.3231859709101	2.82251162116596e-06	1.46869494381286	1
ENSG00000148384.12	INPP5E	9	136444565	9_73	0	0.0498375191417628	19.210463316643	9.09058122320332e-06	2.1328745144714	1
ENSG00000148396.18	SEC16A	9	136498855	9_73	0	0.0131479891074553	6.60451674967362	8.24513514163912e-07	-0.641676346901864	1
ENSG00000172889.15	EGFL7	9	136626773	9_74	0	0.0235509180558728	7.68407667132411	1.71829184015456e-06	-0.858009041404395	1
ENSG00000165716.10	FAM69B	9	136714590	9_74	0	0.0174844332180982	4.89046857840434	8.1189418014317e-07	0.378377974262539	1
ENSG00000187922.13	LCN10	9	136743972	9_74	0	0.020291800629508	6.27694889434202	1.20939056500882e-06	-0.640331078283555	2
ENSG00000267206.5	LCN6	9	136748509	9_74	0	0.0179989115204864	5.16136242552639	8.8208003971033e-07	-0.348323485458535	2
ENSG00000177984.6	LCN15	9	136766754	9_74	0	0.0659518759806988	17.4294689615641	1.09146221478049e-05	-1.97508189539863	1
ENSG00000244187.7	TMEM141	9	136791795	9_74	0	0.0553330575416512	15.7554289322291	8.27774982149708e-06	1.86260236564624	2
ENSG00000054148.17	PHPT1	9	136849045	9_74	0	0.024704104599114	8.13644721114797	1.9085402587342e-06	0.990884649558081	1
ENSG00000261456.5	TUBB8	10	49134	10_1	0	0.013096854654244	4.99333232189771	6.20947489130377e-07	0.832921919248365	1
ENSG00000107937.18	GTPBP4	10	987940	10_2	0	0.0448291289278229	11.0539211487873	4.70515634874356e-06	-1.2661110248522	1
ENSG00000067064.10	IDI1	10	1048966	10_2	0	0.0340142051139233	8.42948720961679	2.72244352297896e-06	0.974874631315435	1
ENSG00000047056.14	WDR37	10	1036100	10_2	0	0.0301212443693503	7.27749571885711	2.08138425477692e-06	0.859084878925946	2
ENSG00000185736.15	ADARB2	10	1240467	10_2	0	0.0313118532274168	7.64470736827763	2.27283042862626e-06	-0.819286614263313	1
ENSG00000107959.15	PITRM1	10	3151220	10_4	0	0.0205410555599852	4.69600823875973	9.15901993415293e-07	-0.0530272637491355	3
ENSG00000165568.17	AKR1E2	10	4819240	10_6	0	0.0253545028007357	10.9595169434952	2.63841986211815e-06	1.62174803898727	1
ENSG00000151632.17	AKR1C2	10	5010620	10_6	0	0.0151522376644847	6.10490276633971	8.7832030264674e-07	-0.521517480887772	2
ENSG00000196139.13	AKR1C3	10	5019979	10_6	0	0.0142148091231957	5.50392723329085	7.42867079219013e-07	-0.380322593497781	3
ENSG00000198610.10	AKR1C4	10	5199018	10_6	0	0.0130193916050361	4.67764547683399	5.78249665322429e-07	-0.00156913541524246	1
ENSG00000178462.11	TUBAL3	10	5404861	10_6	0	0.0168454034817166	7.10226664246307	1.13599334612343e-06	-0.807634621845839	1
ENSG00000173848.18	NET1	10	5412495	10_6	0	0.0144365278926981	5.64955670239225	7.74416366769832e-07	0.520838082098789	1
ENSG00000178372.7	CALML5	10	5501383	10_6	0	0.0130811868476534	4.72217484717206	5.86525109697743e-07	0.0990446345316335	1
ENSG00000196372.12	ASB13	10	5649608	10_6	0	0.287465420167831	34.7967945436542	9.4977830608113e-05	-3.50035515048509	1
ENSG00000108021.19	FAM208B	10	5684858	10_6	0	0.0131579041996819	4.77717298426505	5.96836100877989e-07	-0.325488381749015	2
ENSG00000134452.19	FBXO18	10	5884968	10_6	0	0.0187570103706819	8.11505549977758	1.44528171981985e-06	1.02335116733244	2
ENSG00000134470.20	IL15RA	10	5955857	10_7	0	0.0206782525745856	5.86408777897322	1.15136147869452e-06	0.550523060992731	1
ENSG00000134460.15	IL2RA	10	6033396	10_7	0	0.0192191077326086	5.17398488015724	9.44182122890959e-07	0.346663190732581	3
ENSG00000134453.15	RBM17	10	6088042	10_7	0	0.0198845677532765	5.49493802184218	1.03747191738711e-06	0.440813844018112	2
ENSG00000065675.14	PRKCQ	10	6580132	10_7	0	0.232231407037988	29.3739643889994	6.47710465479888e-05	-2.88878314206288	1
ENSG00000123243.14	ITIH5	10	7667929	10_8	0	0.0263096731392316	11.8268095613917	2.9544759095326e-06	1.22914948028895	1
ENSG00000151655.18	ITIH2	10	7785510	10_8	0	0.0171905970044423	7.81098237891765	1.27495252743855e-06	-0.975985445062182	2
ENSG00000151657.11	KIN	10	7758918	10_8	0	0.0125031526939499	4.81486651476473	5.71611796987123e-07	-0.0372378554516598	2
ENSG00000165629.19	ATP5C1	10	7787796	10_8	0	0.0280176720646045	12.4217598746733	3.30455187749349e-06	-1.51122925904716	2
ENSG00000165632.7	TAF3	10	7818302	10_8	0	0.0194049907222622	8.95287664811191	1.6495802075065e-06	-1.11591048577443	1
ENSG00000048740.18	CELF2	10	10798005	10_10	0	0.00805420241038146	5.51996040389502	4.22139410074835e-07	-0.417020106951001	2
ENSG00000134463.14	ECHDC3	10	11742089	10_10	0	0.0107447144196064	8.22631087700003	8.39261675119801e-07	0.949627425598747	4
ENSG00000148426.12	PROSER2	10	11798438	10_10	0	0.00758275845456113	4.953937782225	3.56677050471301e-07	-0.236605036328772	2
ENSG00000151461.19	UPF2	10	12043519	10_10	0	0.00925314166561286	6.82261271236064	5.99428416387362e-07	-0.801243828517678	2
ENSG00000181192.11	DHTKD1	10	12068519	10_10	0	0.00736665192453856	4.68264434183999	3.27535757921202e-07	0.109054117420005	1
ENSG00000065665.20	SEC61A2	10	12129741	10_10	0	0.0727871330442746	26.3630748559685	1.82199874380215e-05	2.75920019441084	1
ENSG00000165609.12	NUDT5	10	12150318	10_10	0	0.0416035025831133	21.0082176245643	8.29882295723587e-06	2.52272973116209	1
ENSG00000183049.12	CAMK1D	10	12349619	10_10	0	0.0110255141638952	8.46870221516124	8.86570161065259e-07	-0.88549268360499	2
ENSG00000151468.10	CCDC3	10	13099608	10_12	0	0.00751793146440716	4.68273165120763	3.34268174670893e-07	-0.0486023706987204	1
ENSG00000123240.16	OPTN	10	13098781	10_12	0	0.00763858380944094	4.83212375655821	3.50467937978888e-07	0.174197402793302	2
ENSG00000107537.13	PHYH	10	13278236	10_12	0	0.00866490747249615	6.01532756921861	4.94903594865402e-07	-0.538085460718261	2
ENSG00000152457.17	DCLRE1C	10	14910793	10_12	0	0.00994946404451602	7.31333643998005	6.90895933791282e-07	-0.877071230011577	1
ENSG00000197889.9	MEIG1	10	14959225	10_12	0	0.0109670272077526	8.22809107474065	8.56811738587393e-07	-0.771223418967451	1
ENSG00000152465.17	NMT2	10	15170861	10_13	0	0.0506635506190558	16.2239869950117	7.80459927424256e-06	1.82908211095302	3
ENSG00000148468.16	FAM171A1	10	15370572	10_13	0	0.0149868029858241	4.69249394997243	6.67744187512185e-07	-0.164467249835587	1
ENSG00000148481.13	MINDY3	10	15860304	10_13	0	0.0163402021133432	5.50641522187572	8.54326303627479e-07	-0.43905990434624	1
ENSG00000165983.14	PTER	10	16437187	10_13	0	0.0227331766141854	8.61961328005699	1.86056695950847e-06	-1.4071128235331	2
ENSG00000165985.9	C1QL3	10	16520330	10_14	0	0.0148170560222095	5.2025739536473	7.31943539859094e-07	-0.323418723302849	1
ENSG00000148484.17	RSU1	10	17023358	10_14	0	0.0290226498878523	11.5458186136539	3.18169972172587e-06	-1.26482459708023	1
ENSG00000107611.14	CUBN	10	17023358	10_14	0	0.0142462790761836	4.83293015000178	6.53746478974413e-07	-0.0747853082830618	2
ENSG00000107614.21	TRDMT1	10	17202254	10_14	0	0.0251006670034857	10.1726894511298	2.42447910559145e-06	-1.36633365067319	1
ENSG00000148488.15	ST8SIA6	10	17358906	10_14	0	0.0444030448782643	15.5829823958744	6.5699297998558e-06	2.00324444851941	1
ENSG00000148482.11	SLC39A12	10	17948613	10_14	0	0.0142540381273453	4.83805365488499	6.54795963262433e-07	0.185861818618592	2
ENSG00000165995.18	CACNB2	10	18140344	10_14	0	0.0263504817157704	10.6320242384511	2.66012419811365e-06	-1.21741532413008	1
ENSG00000241058.3	NSUN6	10	18657010	10_15	0	0.0171716595519072	9.8714156228749	1.60949304365242e-06	-0.90940851480992	2
ENSG00000165997.4	ARL5B	10	18659143	10_15	0	0.0109187597895137	16.5701481955635	1.71789692003268e-06	3.51894882695969	1
ENSG00000204740.10	MALRD1	10	19492659	10_16	0	0.0191813960657501	8.67343466628976	1.57967855052803e-06	0.877067323794032	2
ENSG00000204682.5	CASC10	10	21497254	10_16	0	0.0238564497115783	10.7316231121498	2.43090855408015e-06	-1.40949617554907	1
ENSG00000180592.16	SKIDA1	10	21526076	10_16	0	0.0290775113028453	12.6029753663965	3.47958714242461e-06	-1.53581421114607	1
ENSG00000168283.13	BMI1	10	22308344	10_16	0	0.0134922881220666	5.3606712145357	6.86755545625481e-07	0.409407311736095	1
ENSG00000107863.17	ARHGAP21	10	24724121	10_18	0	0.023988300856556	9.45118560076819	2.15269833876809e-06	-1.25897167169423	2
ENSG00000099256.18	PRTFDC1	10	24928854	10_18	0	0.0146108453315704	4.77746879953684	6.6278183887309e-07	-0.179530277402425	1
ENSG00000185875.12	THNSL1	10	25016210	10_18	0	0.0237800918437071	9.36884611890485	2.11542206628607e-06	-1.04463230028116	3
ENSG00000095777.14	MYO3A	10	25933110	10_19	0	0.0189250445074465	5.77109481697382	1.03703285542759e-06	0.486251079240359	1
ENSG00000148459.15	PDSS1	10	26697449	10_20	0	0.0086374584158494	5.40158808495375	4.43001124815659e-07	0.477792896159394	1
ENSG00000136754.16	ABI1	10	26851917	10_20	0	0.0131248548779286	9.33243423683285	1.16301909470597e-06	-1.37114537648272	1
ENSG00000107890.16	ANKRD26	10	27054455	10_20	0	0.0124641359715717	8.84661604763027	1.04697606587622e-06	1.3717542933374	2
ENSG00000136758.18	YME1L1	10	27154946	10_20	0	0.0119870496038804	8.47991152772204	9.65163790798546e-07	-0.988721625261616	1
ENSG00000120539.14	MASTL	10	27155374	10_20	0	0.0429945536757808	20.546145798478	8.38766752466891e-06	2.45412963828533	1
ENSG00000107897.18	ACBD5	10	27328317	10_20	0	0.0107177277056324	7.42800508538548	7.55913859940507e-07	-0.995704376720005	1
ENSG00000182077.10	PTCHD3	10	27415615	10_20	0	0.0317076047553413	17.6545910873879	5.31518635291277e-06	-1.86537499555395	1
ENSG00000099246.16	RAB18	10	27380495	10_20	0	0.00851333551106837	5.265720757268	4.25652286543796e-07	-0.6414686402185	1
ENSG00000150054.18	MPP7	10	28327627	10_20	0	0.0357389594436399	18.789792916835	6.3761906512577e-06	-1.9519692904279	1
ENSG00000095787.21	WAC	10	28532160	10_20	0	0.0293892985146909	16.9354734895989	4.72589382511495e-06	1.90064517852146	1
ENSG00000095739.10	BAMBI	10	28677182	10_20	0	0.0804940567152456	26.5609268172409	2.03003926169931e-05	-2.51161691619107	2
ENSG00000183621.15	ZNF438	10	31031447	10_23	0	0.0268176632634591	5.14436015219565	1.30993484748609e-06	0.600891315650094	2
ENSG00000170759.10	KIF5B	10	32056210	10_24	0	0.055672027197244	19.127021363795	1.01107128275078e-05	-2.24913598590772	2
ENSG00000216937.13	CCDC7	10	32445936	10_24	0	0.0138852949508073	5.97590562026421	7.87873033437357e-07	-0.802469389598506	2
ENSG00000148498.15	PARD3	10	34810871	10_25	0	0.0120911024453774	4.79221294746633	5.50173167814423e-07	0.292732756320107	1
ENSG00000148513.17	ANKRD30A	10	37216251	10_27	0	0.0340617283927979	9.5090860252924	3.07540881385195e-06	-1.30711132065786	1
ENSG00000198105.13	ZNF248	10	37857628	10_28	0	0.0317854307926297	4.70517306039371	1.42004170871541e-06	-0.13151062159734	1
ENSG00000175395.15	ZNF25	10	37974942	10_28	0	0.0331020955738117	5.08992277208478	1.59979405291471e-06	-0.629202833031099	4
ENSG00000189180.15	ZNF33A	10	38010204	10_28	0	0.037674166896272	6.31782183643787	2.25999994575355e-06	-0.867718786607195	1
ENSG00000196693.14	ZNF33B	10	42638622	10_29	0	0.0322214704653478	4.93333385078187	1.50932671498384e-06	0.595938856527452	2
ENSG00000165733.7	BMS1	10	42777908	10_29	0	0.039070472304512	6.76266321417495	2.5087871571257e-06	-1.12393142814057	2
ENSG00000169826.7	CSGALNACT2	10	43138148	10_29	0	0.0325522197809494	5.03013947176571	1.55474093330434e-06	-0.349191264045172	1
ENSG00000198915.11	RASGEF1A	10	43256845	10_29	0	0.0314352404501791	4.69921372120268	1.40261791196934e-06	-0.152678171917482	1
ENSG00000196793.13	ZNF239	10	43519905	10_30	0	0.0240409163287233	4.67883174735418	1.06803587757379e-06	0.0547216170054551	2
ENSG00000277288.3	C10orf142	10	44292181	10_31	0	0.0934061932866375	17.9918705860042	1.59569317832135e-05	-1.95630878362667	1
ENSG00000107551.20	RASSF4	10	44959192	10_31	0	0.0286878907115501	6.69408440820386	1.82342203532581e-06	-0.742527250678826	1
ENSG00000256574.6	OR13A1	10	45315925	10_31	0	0.0240479885967659	5.02595603572692	1.14761136211291e-06	-0.312437474235272	2
ENSG00000012779.10	ALOX5	10	45374300	10_31	0	0.0231780917796957	4.67797553524225	1.02951581210255e-06	-0.0202701035419781	2
ENSG00000165406.15	MARCH8	10	45588052	10_31	0	0.0242497924840543	5.1049009858065	1.17541910744082e-06	0.341149907953642	1
ENSG00000172671.19	ZFAND4	10	45673756	10_31	0	0.023296629455125	4.72614745399019	1.04543673432739e-06	0.0645057155479513	2
ENSG00000172661.17	WASHC2C	10	45719983	10_31	0	0.0236079089362723	4.85150025405494	1.08750428418723e-06	0.181208127582471	1
ENSG00000266412.5	NCOA4	10	46030216	10_31	0	0.0234902416269815	4.80430873318015	1.0715582615794e-06	-0.200667823095091	1
ENSG00000265763.3	ZNF488	10	47383291	10_32	0	0.0331265574800175	10.1229923674227	3.18407004053634e-06	-1.29046573045473	1
ENSG00000107643.15	MAPK8	10	48310320	10_32	0	0.0470317779611625	13.4554307938262	6.00878134285708e-06	1.87271352211035	2
ENSG00000128805.14	ARHGAP22	10	48615304	10_32	0	0.0238253063075586	7.00419161463135	1.58450607356222e-06	0.70108446956665	1
ENSG00000128815.19	WDFY4	10	48821416	10_32	0	0.0187325722524365	4.73514676657664	8.42225250486982e-07	-0.209673818405636	1
ENSG00000165383.11	LRRC18	10	48913739	10_32	0	0.0304302103990339	9.3184100084131	2.69242842762371e-06	-1.24811250027206	1
ENSG00000165633.12	VSTM4	10	49124885	10_32	0	0.0267867754721624	8.11149357497041	2.06309232169829e-06	-1.00717804340316	1
ENSG00000204161.13	C10orf128	10	49166141	10_32	0	0.0207601788065379	5.70426016846024	1.12441805822601e-06	-0.638149361663558	1
ENSG00000225830.12	ERCC6	10	49525857	10_32	0	0.0199227740876252	5.31591764568769	1.00560043224763e-06	-0.581688030050173	3
ENSG00000188611.14	ASAH2	10	50740120	10_33	0	0.0372377689878443	15.4988237876481	5.4799903130305e-06	-1.70917000070418	1
ENSG00000204147.9	ASAH2B	10	50738617	10_33	0	0.0242146717501235	11.4229950035466	2.62637036797301e-06	1.35899513413756	1
ENSG00000177613.8	CSTF2T	10	51699940	10_33	0	0.0467094199502819	17.6558850244827	7.8305336998657e-06	-2.0402940355243	2
ENSG00000107984.9	DKK1	10	52357262	10_34	0	0.0199358055458625	5.96868574865724	1.129821668182e-06	0.995813075440536	1
ENSG00000122952.16	ZWINT	10	56362055	10_37	0	0.0280536480585361	4.82522640997225	1.28529979213539e-06	-0.101353071522552	1
ENSG00000151151.5	IPMK	10	58268574	10_39	0	0.0100846669670583	4.97458489413263	4.76338631161687e-07	-0.222352358066491	1
ENSG00000122873.11	CISD1	10	58248600	10_39	0	0.012147730636241	6.72352444334843	7.755138140107e-07	0.843949980012793	2
ENSG00000072401.14	UBE2D1	10	58335383	10_39	0	0.0155491486481231	9.04573004004076	1.33551150822638e-06	-1.0493136412659	1
ENSG00000108064.10	TFAM	10	58385319	10_39	0	0.0700205304724065	23.3336041260954	1.55133152807909e-05	2.3010502293179	2
ENSG00000122870.11	BICC1	10	58485364	10_39	0	0.00985156076973537	4.75493412321772	4.44781732191722e-07	-0.132013348637789	2
ENSG00000165449.11	SLC16A9	10	59709780	10_39	0	0.0109605352941076	5.75699335208129	5.9913527434465e-07	0.482502958343949	1
ENSG00000108091.10	CCDC6	10	59906782	10_39	0	0.0104444635785036	5.30388620719157	5.25990299051824e-07	0.468773580806142	2
ENSG00000072422.16	RHOBTB1	10	60890363	10_41	0	0.02118149000097	6.47934561894545	1.30312192066429e-06	-0.658472626509661	2
ENSG00000196932.11	TMEM26	10	61451136	10_41	0	0.0177016196175173	4.80695845395433	8.07943087308044e-07	-0.207270612659528	2
ENSG00000183346.6	C10orf107	10	61663240	10_42	0	0.00445238633721057	4.69453859161216	1.98464645025558e-07	0.205688019938577	2
ENSG00000122877.15	EGR2	10	62919745	10_42	0	0.00820211639877167	10.423593556628	8.11784572864555e-07	1.36131749372807	1
ENSG00000165476.13	REEP3	10	63519004	10_42	0	0.0244490754940125	20.7026618193104	4.80602500757069e-06	2.36708002403023	2
ENSG00000096717.11	SIRT1	10	67883859	10_44	0	0.0144110907565245	7.16284689520624	9.8012150517392e-07	0.880528782716666	1
ENSG00000148634.15	HERC4	10	68074698	10_44	0	0.0110947110641171	4.70377058524753	4.95518102842955e-07	0.141029272597334	2
ENSG00000138347.15	MYPN	10	68106416	10_44	0	0.0161274169585761	8.22193312009276	1.2590302097767e-06	0.865037126831552	1
ENSG00000179774.8	ATOH7	10	68254383	10_45	0	0.0324919808652269	10.8149620357562	3.33655727913506e-06	-1.34156939999745	1
ENSG00000108187.15	PBLD	10	68284159	10_45	0	0.0302613323098336	10.1410696877541	2.91386353518209e-06	1.26392602454785	1
ENSG00000204130.12	RUFY2	10	68407156	10_45	0	0.0385102024657824	12.4277841438388	4.54429901422618e-06	1.44913168896609	3
ENSG00000138346.14	DNA2	10	68473496	10_46	0	0.0104857204589591	5.85955201814171	5.83391485567174e-07	-0.746321134032909	1
ENSG00000138336.8	TET1	10	68607449	10_46	0	0.00973208482657784	5.18647304885227	4.79264661901955e-07	0.584159803111623	1
ENSG00000107625.12	DDX50	10	68901300	10_46	0	0.00941914681877021	4.76519786228082	4.26176895547893e-07	0.25622318727724	2
ENSG00000165732.12	DDX21	10	68956350	10_46	0	0.00956378389950696	4.88500524225256	4.43600661661465e-07	-0.288781281398853	1
ENSG00000198954.7	KIF1BP	10	68988264	10_46	0	0.271757381861483	34.5346790012205	8.91115853776033e-05	3.71660139117777	1
ENSG00000122862.4	SRGN	10	69087793	10_46	0	0.0102044065754532	5.47889834457582	5.30858032754412e-07	-0.46865896171982	1
ENSG00000156502.13	SUPV3L1	10	69179786	10_46	0	0.00952955461837857	4.9078447595896	4.44079594134261e-07	-0.364641409788334	2
ENSG00000099282.9	TSPAN15	10	69542671	10_46	0	0.128331345353203	29.343021960336	3.5754851828733e-05	-2.69019674401921	1
ENSG00000171224.8	C10orf35	10	69630637	10_46	0	0.0212007619824295	12.2552664119145	2.46701405486491e-06	1.44558636650794	1
ENSG00000156521.13	TYSND1	10	69938636	10_46	0	0.0179769295848466	10.7720041467946	1.83869386082723e-06	-1.21284533529571	1
ENSG00000079332.14	SAR1A	10	70166864	10_46	0	0.013341256644908	7.97820788016525	1.01064698243142e-06	-0.96425556258408	2
ENSG00000180817.11	PPA1	10	70238968	10_46	0	0.10221536909419	27.2341182374024	2.64318107786978e-05	-2.47785619424962	1
ENSG00000156574.9	NODAL	10	70434791	10_46	0	0.011638979872056	6.71652432874875	7.42261450772718e-07	0.721591781632031	1
ENSG00000138316.10	ADAMTS14	10	70671832	10_47	0	0.0241721526076755	7.05241779702803	1.61864182041862e-06	-0.920570518208223	1
ENSG00000166220.12	TBATA	10	70780358	10_47	0	0.0214303340249865	5.91571991010516	1.20374345953984e-06	0.530483872767712	1
ENSG00000166224.16	SGPL1	10	70815786	10_47	0	0.0332677910552591	10.0750359238675	3.18249672410655e-06	1.19908527921769	1
ENSG00000166228.8	PCBD1	10	70888579	10_47	0	0.019353739692495	4.95437370137017	9.10439421140368e-07	0.293494844021086	2
ENSG00000107731.12	UNC5B	10	71207676	10_47	0	0.0189476342689011	4.75444938090449	8.55367249846954e-07	0.156850344774078	2
ENSG00000198246.7	SLC29A3	10	71319390	10_47	0	0.0283420811615921	8.55712360354752	2.30280381018932e-06	-1.03237545159901	2
ENSG00000107736.19	CDH23	10	71396741	10_47	0	0.0270350862525165	8.11046607677901	2.08195322674025e-06	0.917416372797738	1
ENSG00000214688.5	C10orf105	10	71749122	10_48	0	0.0245054914224492	4.7990270100808	1.11664212415387e-06	0.169962300462382	1
ENSG00000107738.19	VSIR	10	71769122	10_48	0	0.0679087603414514	14.339600343063	9.24613535282914e-06	-1.58385772649135	2
ENSG00000122863.5	CHST3	10	71954528	10_48	0	0.0255120425117132	5.13874037365813	1.24479920687274e-06	0.382975199991078	2
ENSG00000138303.17	ASCC1	10	72097226	10_48	0	0.032562819616611	7.38385842450462	2.28298344016918e-06	-1.00380378703752	3
ENSG00000166295.8	ANAPC16	10	72217938	10_48	0	0.0884904289246022	16.7524030759785	1.4075726216897e-05	1.8507031508878	2
ENSG00000148719.14	DNAJB12	10	72332849	10_48	0	0.0246915248530892	4.83735870990742	1.13410587752318e-06	0.108389045125926	2
ENSG00000107745.17	MICU1	10	72623844	10_48	0	0.0542998699384784	11.2959685453342	5.82397712490543e-06	0.011298133212613	1
ENSG00000166321.13	NUDT13	10	73110749	10_48	0	0.042376744916464	9.04309537541459	3.6386652422112e-06	1.25530176707495	1
ENSG00000138286.14	FAM149B1	10	73120851	10_48	0	0.0448129892312411	9.47765246535237	4.03275734316339e-06	-1.31528363099228	2
ENSG00000213551.4	DNAJC9	10	73248803	10_48	0	0.0364619988215529	7.89661819039282	2.73387723990539e-06	1.10030006914699	1
ENSG00000138279.15	ANXA7	10	73414131	10_48	0	0.0417124073933035	8.92039377926079	3.5330247386887e-06	1.24753844276897	1
ENSG00000166348.18	USP54	10	73624947	10_48	0	0.0253561144039371	5.03986967640579	1.21338719018476e-06	1.15618652092295	1
ENSG00000172650.13	AGAP5	10	73701429	10_49	0	0.00886499507849425	4.7563096755672	4.00355702403177e-07	0.158934423272405	1
ENSG00000196968.10	FUT11	10	73765044	10_49	0	0.00945155722224356	5.34354709103329	4.79546146913673e-07	-0.408932159187673	2
ENSG00000148660.20	CAMK2G	10	73876390	10_49	0	0.00880094117372254	4.69052779109192	3.91965847842826e-07	-0.0616775222843548	1
ENSG00000165644.10	COMTD1	10	75239359	10_49	0	0.00942515765017482	5.30754624381309	4.74984903658744e-07	0.35958603134577	1
ENSG00000148655.14	C10orf11	10	75381106	10_49	0	0.160684219507816	31.3002426669114	4.77549427765235e-05	-3.39378190982151	2
ENSG00000156113.22	KCNMA1	10	77575337	10_50	0	0.0115963889296681	4.76387899138945	5.24542752407253e-07	-0.12650607792471	2
ENSG00000148606.12	POLR3A	10	78029831	10_50	0	0.0296198667515033	13.6047979370432	3.8262433969155e-06	1.5111434432515	1
ENSG00000138326.18	RPS24	10	78033793	10_50	0	0.0126152665218655	5.55552808977602	6.65455739021201e-07	0.389532907159399	2
ENSG00000108175.16	ZMIZ1	10	79069217	10_50	0	0.0115759638651939	4.74730901409039	5.21797580698643e-07	-0.119535826457351	1
ENSG00000165424.6	ZCCHC24	10	79380497	10_51	0	0.0371469333391377	11.8499451111863	4.17961906908295e-06	1.38853970701649	2
ENSG00000133661.15	SFTPD	10	79970366	10_51	0	0.0213107801702617	6.59115898996612	1.33370117456097e-06	-0.83643312366636	5
ENSG00000133678.13	TMEM254	10	80078162	10_51	0	0.017425052887307	4.6932509506201	7.76506827208636e-07	0.0418470688858851	2
ENSG00000189129.13	PLAC9	10	80104647	10_51	0	0.0261053320901544	8.50776345112452	2.10883220566364e-06	-1.1646282756938	3
ENSG00000122359.17	ANXA11	10	80206413	10_51	0	0.0178966656945652	4.9448623412618	8.40279422579307e-07	-0.273760731655699	1
ENSG00000151224.12	MAT1A	10	80289222	10_51	0	0.0228009023616692	7.2290906656445	1.56506760887042e-06	-0.813735757141313	1
ENSG00000133665.12	DYDC2	10	80344690	10_51	0	0.0466728579131578	14.0223094033007	6.21414434754353e-06	-1.9512850774968	1
ENSG00000122378.13	FAM213A	10	80406944	10_51	0	0.0617317392790036	16.6971142096424	9.78694906000295e-06	-2.16347172723	1
ENSG00000178217.13	SH2D4B	10	80624476	10_51	0	0.0296779731533936	9.72132401588512	2.73941010234603e-06	1.15319385940538	1
ENSG00000165678.20	GHITM	10	84139591	10_54	0	0.0109833293333286	5.20638405422697	5.42959709673231e-07	0.305298257287542	1
ENSG00000148600.14	CDHR1	10	84194464	10_54	0	0.161247704380549	30.9434674738999	4.73761664268268e-05	-2.87458464659414	1
ENSG00000107771.15	CCSER2	10	84320121	10_54	0	0.0293906759237867	14.4842135028044	4.04205192912759e-06	-1.72112588211834	1
ENSG00000182771.18	GRID1	10	86371156	10_55	0	0.0336727222916325	8.22733347002098	2.63047831459646e-06	-0.213784486734506	1
ENSG00000122375.11	OPN4	10	86653675	10_55	0	0.0215424147085915	4.70225698818408	9.61829602782372e-07	-0.225371039956617	4
ENSG00000122367.19	LDB3	10	86668401	10_55	0	0.0217644980155747	4.77077675167439	9.8590517427759e-07	-0.100502921078738	2
ENSG00000107779.13	BMPR1A	10	86749539	10_55	0	0.0224013410717979	5.03173135517609	1.0702589326512e-06	0.22347644934044	2
ENSG00000173269.13	MMRN2	10	86970617	10_55	0	0.0267148495495834	6.95390300943422	1.76391948840113e-06	-1.01627012156216	1
ENSG00000188100.8	FAM25A	10	87019442	10_55	0	0.0216917761194664	4.77407362521676	9.83290000342309e-07	0.226537623909759	1
ENSG00000122376.11	FAM35A	10	87091942	10_55	0	0.0218017721152403	4.80912161228739	9.95531376075948e-07	0.299683207555786	2
ENSG00000148672.8	GLUD1	10	87095543	10_55	0	0.0217084675722802	4.75573816841314	9.80267264961848e-07	-0.0632296813185558	2
ENSG00000184923.12	NUTM2A	10	87342372	10_55	0	0.0216152412607551	4.71393449313195	9.67477841930557e-07	-0.174133968393259	2
ENSG00000214562.14	NUTM2D	10	87346926	10_55	0	0.0223156496971324	5.00636212188691	1.06078945070188e-06	-0.380007922405958	1
ENSG00000107789.15	MINPP1	10	87502960	10_56	0	0.0144133743383442	6.12166508376876	8.37785093016676e-07	0.54607061109081	1
ENSG00000198682.12	PAPSS2	10	87660153	10_56	0	0.034395329712017	14.3343371050088	4.68138638153e-06	2.02863796049578	3
ENSG00000138138.13	ATAD1	10	87806196	10_56	0	0.0403107889807338	15.8416581230561	6.06344345414309e-06	-2.33906847155328	1
ENSG00000227268.3	KLLN	10	87863959	10_56	0	0.0439695566511684	16.6685985451499	6.95902778277741e-06	-2.18365986823645	1
ENSG00000184719.11	RNLS	10	88583641	10_56	0	0.0410966885711926	16.0253856444899	6.25334969392566e-06	2.09983695818232	2
ENSG00000182333.14	LIPF	10	88664680	10_56	0	0.0128580962049183	5.04764034645486	6.16257858889684e-07	-0.326767308552117	1
ENSG00000204020.5	LIPN	10	88766035	10_56	0	0.0180733719548458	8.25238793221837	1.41617270186163e-06	-1.39666781471511	1
ENSG00000152766.5	ANKRD22	10	88848481	10_56	0	0.0174225406583864	7.90680967965627	1.30800730285359e-06	1.00010498830977	2
ENSG00000138134.11	STAMBPL1	10	88881290	10_56	0	0.0126036183872648	4.85967279467509	5.81566886866988e-07	0.0196760401993202	1
ENSG00000026103.21	FAS	10	89000167	10_56	0	0.0125757019610071	4.83883206276208	5.77790214974279e-07	-0.21641062991515	1
ENSG00000107796.13	ACTA2	10	88991225	10_56	0	0.0133225612577119	5.38134882656766	6.80732157760912e-07	-0.488578209739986	1
ENSG00000107798.17	LIPA	10	89224866	10_56	0	0.0126630562730918	4.90391940756144	5.89629573450479e-07	0.277578741374881	2
ENSG00000119917.13	IFIT3	10	89328240	10_57	0	0.0151751651602061	4.7156522635447	6.79473612653018e-07	-0.224790249362004	1
ENSG00000152778.8	IFIT5	10	89406076	10_57	0	0.0530457544548438	14.9985043531703	7.55433049533962e-06	-1.24520354915879	1
ENSG00000152779.13	SLC16A12	10	89518179	10_57	0	0.0157690387503922	4.97468450502467	7.44848864683242e-07	-0.146800142459236	2
ENSG00000138182.14	KIF20B	10	89701315	10_57	1	0.0437916937213844	19.9435620515726	8.29262197417243e-06	3.86538006586696	1
ENSG00000148680.15	HTR7	10	90611791	10_58	0	0.0227266599789303	5.69708562355558	1.22937890804421e-06	-0.396056966721278	3
ENSG00000148688.13	RPP30	10	90871487	10_58	0	0.0442352494468257	12.0097499009774	5.04428761145982e-06	1.67679764977699	1
ENSG00000180628.14	PCGF5	10	91163300	10_58	0	0.0601483577051114	14.9466790549804	8.53622551038244e-06	1.70836798250774	1
ENSG00000107854.5	TNKS2	10	91799913	10_59	0	0.0161341275997904	6.30928258983028	9.66546747635331e-07	0.804191301466729	1
ENSG00000174721.9	FGFBP3	10	91908651	10_59	0	0.0136690252485482	4.74887671939051	6.16347782711328e-07	0.133001979043643	1
ENSG00000095564.13	BTAF1	10	91925677	10_59	0	0.0246682422332067	10.3135473570968	2.41570372100223e-06	-1.5073565137989	1
ENSG00000198060.9	MARCH5	10	92290704	10_59	0	0.0931008541679862	23.0063417339139	2.03375497702954e-05	2.769076952919	1
ENSG00000119912.15	IDE	10	92573793	10_59	0	0.0176006147914172	7.12867932725792	1.19133613257568e-06	-1.15266113014321	2
ENSG00000152804.10	HHEX	10	92689457	10_59	0	0.0140959343761069	5.03819031931515	6.7431968054277e-07	0.336935233191426	1
ENSG00000138190.16	EXOC6	10	92834808	10_59	0	0.0255717038784389	10.653455742043	2.58670897204256e-06	-1.24069896605839	1
ENSG00000187553.8	CYP26C1	10	93061103	10_59	0	0.0136341496484612	4.72484218919729	6.11663775165488e-07	0.0708666625361756	2
ENSG00000138119.16	MYOF	10	93323282	10_59	0	0.0171329758325128	6.87497632172276	1.11841093800845e-06	0.701962344334612	2
ENSG00000138180.15	CEP55	10	93498128	10_59	0	0.0302038268472286	12.2286181075088	3.50700795590573e-06	1.45261734976228	1
ENSG00000186188.10	FFAR4	10	93564746	10_59	0	0.0177655316870458	7.21653650085278	1.21731905160203e-06	0.73688684124824	2
ENSG00000138207.13	RBP4	10	93598161	10_59	0	0.101720750598325	23.870350437329	2.30550329813532e-05	-2.32245265549975	1
ENSG00000095464.9	PDE6C	10	93659275	10_60	0	0.0363238343859269	11.7337520196923	4.04693276637268e-06	-1.34349125317686	1
ENSG00000148690.11	FRA10AC1	10	93699055	10_60	0	0.0467780810182758	14.1404051785829	6.28060748471294e-06	-1.5882244840729	5
ENSG00000108231.12	LGI1	10	93755150	10_60	0	0.0210362999533903	6.56544087061733	1.31138631079734e-06	0.630228108143654	1
ENSG00000173145.11	NOC3L	10	94360639	10_60	0	0.0172405723789869	4.68958245345383	7.67685350234506e-07	-0.0440642222158729	3
ENSG00000138109.9	CYP2C9	10	94937702	10_61	0	0.019676420833478	4.81951413358781	9.00423368326106e-07	0.225887618797774	2
ENSG00000138115.13	CYP2C8	10	95069673	10_61	0	0.021355584235272	5.59197398995208	1.13389801917879e-06	-0.418074897220101	3
ENSG00000095637.21	SORBS1	10	95561277	10_61	0	0.029784855271398	8.73593717231555	2.47059974873663e-06	-2.0688252649441	1
ENSG00000059573.8	ALDH18A1	10	95654804	10_61	0	0.0229003351748689	6.25123731103287	1.35926840312481e-06	-0.732267546975531	1
ENSG00000119977.20	TCTN3	10	95690248	10_61	0	0.0193869336313658	4.67976274613641	8.6145055707367e-07	-0.145562288137377	1
ENSG00000138185.18	ENTPD1	10	95712168	10_61	0	0.0193899912636034	4.68125046475198	8.61860324106803e-07	-0.15245233343854	1
ENSG00000107443.15	CCNJ	10	96045317	10_61	0	0.0195770616514113	4.77179210420481	8.8700571803239e-07	0.299627775218959	1
ENSG00000177853.14	ZNF518A	10	96127864	10_62	0	0.0105016791702578	4.9439565367278	4.92981687654667e-07	-0.259164100436107	2
ENSG00000095585.16	BLNK	10	96266650	10_62	0	0.0125069529589239	6.56308680214368	7.79394005770574e-07	0.761662999099682	1
ENSG00000095587.8	TLL2	10	96513891	10_62	0	0.0142216541856047	7.74269216379517	1.04553723408236e-06	0.957113757307353	1
ENSG00000077147.14	TM9SF3	10	96588236	10_62	0	0.0930306436256916	25.1112742837503	2.21815644892475e-05	-2.92329450345596	2
ENSG00000155629.14	PIK3AP1	10	96606714	10_62	0	0.0179757373384087	9.78552739973168	1.67019949348998e-06	1.74710804333922	3
ENSG00000187122.16	SLIT1	10	97114304	10_62	0	0.047348716719505	18.9107031042594	8.50184701808088e-06	2.31364965694107	2
ENSG00000213390.10	ARHGAP19	10	97316564	10_62	0	0.0735420306054706	23.0273546525946	1.60796674891675e-05	-2.61792508717059	1
ENSG00000165879.8	FRAT1	10	97319266	10_62	0	0.0891590373168767	24.8984802838477	2.10783012662707e-05	-2.71891029302263	1
ENSG00000171314.8	PGAM1	10	97425662	10_62	0	0.0145485291594395	8.01087637284155	1.10661490441283e-06	0.733164464725994	2
ENSG00000171311.12	EXOSC1	10	97415327	10_62	0	0.0208520210432154	11.4325772081265	2.26354792648966e-06	-1.32747769931275	1
ENSG00000155229.20	MMS19	10	97498269	10_62	0	0.034200353233683	15.9560530588258	5.18147563405335e-06	1.72499322401345	1
ENSG00000165886.4	UBTD1	10	97498776	10_62	0	0.010588611867849	5.00503380171831	5.032032540673e-07	0.208567868877832	1
ENSG00000241935.8	HOGA1	10	97584164	10_62	0	0.0177139863334405	9.80871949491529	1.64977993392849e-06	0.957360436215815	3
ENSG00000171160.17	MORN4	10	97633477	10_62	0	0.0141240282319407	7.73446989031684	1.03725736426755e-06	0.836603881159734	1
ENSG00000155252.13	PI4K2A	10	97640889	10_62	0	0.0118619625410319	6.00362223633803	6.76187755919671e-07	-0.479276218566107	1
ENSG00000155254.12	MARVELD1	10	97717158	10_62	0	0.019358641965914	10.6115367129489	1.95052070808532e-06	-1.10697413682025	1
ENSG00000120057.4	SFRP5	10	97771990	10_62	0	0.0104888355787655	4.90663934681196	4.88662273808959e-07	-0.130336024845316	1
ENSG00000155265.10	GOLGA7B	10	97822001	10_62	0	0.0109528142207554	5.31357900503315	5.52599210860768e-07	0.323857648725941	4
ENSG00000095713.13	CRTAC1	10	97878441	10_62	0	0.0112559084753212	5.65078714203983	6.03930409657629e-07	-0.571783179619277	1
ENSG00000166024.13	R3HCC1L	10	98133786	10_62	0	0.0183274555335002	9.81623350573822	1.70822255533595e-06	-0.837944600745446	1
ENSG00000138131.3	LOXL4	10	98267477	10_62	0	0.0102761998467662	4.740552747716	4.62550251805639e-07	-0.212695429062747	1
ENSG00000119943.12	PYROXD2	10	98388419	10_62	0	0.0802229368106277	17.0198437159197	1.29643731076263e-05	3.16649119133796	2
ENSG00000107521.18	HPS1	10	98406240	10_62	0	0.5821609721046	24.1392244873642	0.000133433168056886	3.84042516867902	2
ENSG00000172987.12	HPSE2	10	99216441	10_64	0	0.0720350482656339	25.9491843581928	1.77486350642459e-05	-2.99363472920182	1
ENSG00000119946.10	CNNM1	10	99329029	10_64	0	0.0656239420991988	25.0518155798191	1.56098567679775e-05	-2.84528097504517	1
ENSG00000120053.10	GOT1	10	99430763	10_64	0	0.00871267960491096	5.9437976198515	4.9171465749633e-07	-0.315455163252518	1
ENSG00000155287.10	SLC25A28	10	99620547	10_64	0	0.0192185926850696	13.3840057881375	2.4423342233695e-06	1.67525948115307	2
ENSG00000198018.6	ENTPD7	10	99658610	10_64	0	0.0263850430016219	16.3759689239118	4.10262865085395e-06	2.0063465059206	1
ENSG00000014919.12	COX15	10	99731479	10_64	0	0.0116850918981605	8.70089545520897	9.65369291008221e-07	1.22251830090576	2
ENSG00000023839.10	ABCC2	10	99783206	10_64	0	0.0176935227632331	12.6048254719937	2.11762249962306e-06	1.83355471805185	1
ENSG00000107554.16	DNMBP	10	100007968	10_64	0	0.00857765314569614	5.79719616412553	4.72154217830086e-07	0.326710948520164	3
ENSG00000107566.13	ERLIN1	10	100145864	10_64	0	0.0148077575291742	10.9282700676296	1.53651962033832e-06	1.42219021024276	1
ENSG00000213341.10	CHUK	10	100229753	10_64	0	0.0522262000699783	22.8623897763064	1.13372428505593e-05	-2.85963536505604	1
ENSG00000095485.16	CWF19L1	10	100267650	10_64	0	0.137454483088498	32.2610096689219	4.21050571407993e-05	-3.25087583057895	2
ENSG00000196072.11	BLOC1S2	10	100286623	10_64	0	0.0165142185136159	11.9549186476078	1.87457166732274e-06	-1.99399252362813	2
ENSG00000099194.5	SCD	10	100315722	10_64	0	0.00761890070812421	4.68477765363328	3.38905560138543e-07	0.0548225567434378	1
ENSG00000107593.16	PKD2L1	10	100329906	10_64	0	0.0138454703927179	10.2960863278247	1.35355930052569e-06	-1.19191527854619	1
ENSG00000075826.16	SEC31B	10	100519537	10_64	0	0.00840680006655037	5.60832794143088	4.47673633293999e-07	-0.415096659112019	1
ENSG00000166135.13	HIF1AN	10	100504247	10_64	0	0.0777292244648875	26.6835873059583	1.96936378134151e-05	-2.54798434125731	2
ENSG00000119906.11	SLF2	10	100914774	10_64	0	0.0208238018749776	14.1405202179936	2.7959075507379e-06	-1.63837722583028	1
ENSG00000095539.15	SEMA4G	10	100969406	10_64	0	0.0594212776780134	24.098559513992	1.35966045359867e-05	2.54269349487353	1
ENSG00000055950.16	MRPL43	10	100986746	10_64	0	0.00970519842732664	6.95677031694206	6.41075944655792e-07	0.507972682242372	2
ENSG00000107816.17	LZTS2	10	100996022	10_64	0	0.0994892623575246	29.0798360722894	2.74704365854821e-05	-2.96616711446375	1
ENSG00000186862.17	PDZD7	10	101032154	10_64	0	0.046263117221534	21.705753784023	9.53470282090441e-06	-2.16987938091177	1
ENSG00000107819.13	SFXN3	10	101032154	10_64	0	0.00888968630597809	6.13261470501108	5.17642007662288e-07	-0.595517041225904	4
ENSG00000107821.14	KAZALD1	10	101062164	10_64	0	0.0155846930139041	11.4095940164395	1.6883630543638e-06	1.39859947863847	1
ENSG00000166169.16	POLL	10	101568587	10_65	0	0.0154070635878611	6.03457656257143	8.82803555188612e-07	-0.972749623393671	1
ENSG00000107831.12	FGF8	10	101780761	10_65	0	0.0320846734380099	11.7778286881095	3.58806459737953e-06	1.36044623117365	1
ENSG00000107833.10	NPM3	10	101781259	10_65	0	0.0577380313849724	16.6403000012211	9.12263966013274e-06	-1.63743909936375	1
ENSG00000198408.13	MGEA5	10	101818954	10_65	0	0.0169158700004255	6.88222679193354	1.10540319533027e-06	-0.629187999038112	1
ENSG00000120049.18	KCNIP2	10	101848738	10_65	0	0.0157540417324265	6.14036418659814	9.1850921635394e-07	1.02298043739111	1
ENSG00000166189.7	HPS6	10	102065163	10_65	0	0.0215170456625261	8.74251022157649	1.78614284018651e-06	-1.32614950893035	2
ENSG00000198728.10	LDB1	10	102118145	10_65	0	0.0836135315137057	20.5533623217201	1.6317620997358e-05	3.74039287950388	1
ENSG00000166197.16	NOLC1	10	102152258	10_65	0	0.0138568418221335	4.71087515261582	6.19816667935362e-07	-0.0227371202125456	1
ENSG00000119915.4	ELOVL3	10	102226130	10_65	0	0.0144753681949311	5.05951466606467	6.95401903558176e-07	-0.212486488434723	1
ENSG00000107859.9	PITX3	10	102241645	10_65	0	0.0138576481143367	4.71493640283909	6.20387109060375e-07	0.0370424211398573	1
ENSG00000107862.4	GBF1	10	102244896	10_65	0	0.0716611073049434	20.1070640534052	1.36813695163072e-05	-3.64680806227888	1
ENSG00000107874.10	CUEDC2	10	102428502	10_65	0	0.0141428019574981	5.18132738911409	6.95783124833374e-07	-0.8533949180749	2
ENSG00000138111.14	MFSD13A	10	102461772	10_65	0	0.0144411664797027	11.1865011403619	1.53388903410006e-06	-2.17698347013295	2
ENSG00000107882.11	SUFU	10	102504350	10_65	0	0.0205627179799416	8.7476455302988	1.70792616673343e-06	-0.346953113615507	1
ENSG00000171206.13	TRIM8	10	102640355	10_66	0	0.0178191976888499	20.5462858665477	3.47631297240392e-06	1.30390603557672	1
ENSG00000156398.12	SFXN2	10	102727625	10_66	0	0.0033793930564493	14.3400253439271	4.60135798976189e-07	3.66595768766982	1
ENSG00000166272.16	WBP1L	10	102813646	10_66	0	0.00310175639263044	12.4278456310221	3.66016726795487e-07	-1.6267127103158	1
ENSG00000166275.15	BORCS7	10	102853979	10_66	0	0.0087698540371699	24.1764247686822	2.01317644051313e-06	3.38724229240092	4
ENSG00000214435.7	AS3MT	10	102868867	10_66	2	0.217552837695827	36.7214088087781	7.58545233534459e-05	6.08666547317991	3
ENSG00000076685.18	NT5C2	10	103193264	10_66	0	0.00455197312764955	15.4677013790295	6.68533024021062e-07	2.44894463097846	1
ENSG00000173915.14	USMG5	10	103394332	10_66	0	0.00542722043019639	17.8185108572035	9.18218976432243e-07	3.07181334789628	1
ENSG00000148843.13	PDCD11	10	103394332	10_66	0	0.00420169973582762	16.0330125170325	6.39642838425876e-07	3.16706312830067	2
ENSG00000138172.10	CALHM2	10	103461979	10_66	0	0.0032741430127865	6.93946641014908	2.15735253795707e-07	-1.84469067200654	1
ENSG00000183128.7	CALHM3	10	103479506	10_66	0	0.00307063699154841	5.79057565746077	1.68829220229769e-07	0.750868179284218	1
ENSG00000065613.13	SLK	10	103967054	10_66	0	0.0469001233177344	25.2077973226534	1.12255151351231e-05	-2.43302919346358	1
ENSG00000156384.14	SFR1	10	104122297	10_66	0	0.00298604021187454	4.86236583374091	1.37860763633901e-07	-0.513025942224686	1
ENSG00000197748.12	CFAP43	10	104227018	10_66	0	0.00417980102746107	6.31273358080339	2.50536188563494e-07	-0.976673787569182	1
ENSG00000148834.12	GSTO1	10	104235171	10_66	0	0.00325904469622362	5.20572013236874	1.61089980700553e-07	-0.334355917004956	1
ENSG00000156395.12	SORCS3	10	104851501	10_66	0	0.039579841939123	18.6537920357426	7.01033195028356e-06	3.74727864172982	1
ENSG00000148700.14	ADD3	10	109996842	10_70	0	0.00458168569586781	4.73867365424738	2.06148173142776e-07	-0.116103304190508	2
ENSG00000119950.20	MXI1	10	110207086	10_70	0	0.0151301024652253	15.9537586753671	2.29193493480489e-06	-1.64778070523606	1
ENSG00000138166.5	DUSP5	10	110497851	10_70	0	0.0192663706361317	18.2302463737002	3.33495398150083e-06	-1.81525176683111	1
ENSG00000108055.9	SMC3	10	110478963	10_70	0	0.0091728201485034	11.2497685142485	9.79814497934805e-07	1.35827204302105	1
ENSG00000203867.7	RBM20	10	110644052	10_70	0	0.00980004510428389	11.8708747502906	1.10460802503041e-06	-1.35510008572659	1
ENSG00000150593.17	PDCD4	10	110784305	10_70	0	0.00762145854434626	9.51071469292746	6.8825383846305e-07	1.12190470909357	2
ENSG00000214413.7	BBIP1	10	110850215	10_70	0	0.00565659468355773	6.71426172622015	3.60620759837369e-07	0.735208330041868	2
ENSG00000108061.11	SHOC2	10	110918899	10_70	0	0.00460571890080053	4.78770575764459	2.09373771809712e-07	-0.129503000435723	1
ENSG00000119927.13	GPAM	10	112233303	10_70	0	0.0114498054737018	13.332533279458	1.44946649690888e-06	1.61209058940796	1
ENSG00000023041.11	ZDHHC6	10	112360681	10_70	0	0.00616808875004848	7.52599589784051	4.40769959839544e-07	-0.909202740352188	2
ENSG00000151532.13	VTI1A	10	112446363	10_70	0	0.00495466722124516	5.47220562730568	2.57438973865102e-07	-0.537901888044748	2
ENSG00000197893.13	NRAP	10	113664525	10_71	0	0.0219588587084941	4.757612803923	9.91964786181542e-07	-0.30838517398683	2
ENSG00000165806.19	CASP7	10	113679635	10_71	0	0.0256951081951403	6.24177690495053	1.52284635962164e-06	-0.76636978488239	2
ENSG00000196865.4	NHLRC2	10	113848124	10_71	0	0.0294363832189644	7.52765187338623	2.10397885721294e-06	-0.767566751019704	2
ENSG00000165813.18	CCDC186	10	114174146	10_71	0	0.0225377088402911	5.00321819850449	1.07067239239579e-06	0.292679125368345	1
ENSG00000095627.9	TDRD1	10	114178794	10_71	0	0.0262442738237499	6.44168948668689	1.60520958218141e-06	-0.676338648454448	1
ENSG00000165816.12	VWA2	10	114238946	10_71	0	0.0249639936275251	5.96894113165094	1.41484464548896e-06	0.577294996128054	2
ENSG00000169129.14	AFAP1L2	10	114424618	10_71	0	0.0237701724197579	5.50597332746382	1.24269294263472e-06	0.445890852530629	1
ENSG00000151553.14	FAM160B1	10	114816886	10_72	0	0.0685421878020017	21.6356274079875	1.4080719696656e-05	2.59106100749018	2
ENSG00000165832.5	TRUB1	10	114937435	10_72	0	0.0149359305895581	7.17474163788541	1.01750359009352e-06	0.706108856566345	2
ENSG00000107518.16	ATRNL1	10	115092964	10_72	0	0.0180873642518311	8.97759491369371	1.5418164920466e-06	-1.22430252695086	1
ENSG00000165863.16	C10orf82	10	116670361	10_72	0	0.0906413973841642	24.3385027044558	2.09468077191946e-05	2.28441264804014	1
ENSG00000165868.13	HSPA12A	10	116687864	10_72	0	0.0903466651697714	24.306855465179	2.08515479978974e-05	2.50084763205948	2
ENSG00000165646.11	SLC18A2	10	117261407	10_72	0	0.0460927536322527	17.8359261368216	7.80594911817139e-06	1.98692997694277	1
ENSG00000165650.11	PDZD8	10	117343960	10_72	0	0.0408489740597104	16.6857909336916	6.47180387983174e-06	-1.90606135968385	1
ENSG00000170370.11	EMX2	10	117541976	10_72	0	0.0126682755023532	5.62573777919577	6.76697203619976e-07	-0.467009786866864	2
ENSG00000151893.14	CACUL1	10	118748775	10_73	0	0.0262703635632389	5.82871512366461	1.45390593635673e-06	0.61817813755743	1
ENSG00000188613.6	NANOS1	10	119029218	10_74	0	0.0202564774714898	7.54362802243736	1.45091371930536e-06	-1.06545275357534	1
ENSG00000183605.16	SFXN4	10	119161076	10_74	0	0.0527266330571221	16.6179224660782	8.31963292163363e-06	1.7110358441851	1
ENSG00000198873.11	GRK5	10	119207240	10_74	0	0.0212962874421829	8.01586206703189	1.62088249564558e-06	-0.880474581853839	1
ENSG00000148908.14	RGS10	10	119542471	10_74	0	0.023727058279723	9.03623515701761	2.0357705064646e-06	1.20127692071599	2
ENSG00000151923.17	TIAL1	10	119578995	10_74	0	0.0650836397789931	18.63613851928	1.15166232387649e-05	2.05371705060621	2
ENSG00000151929.9	BAG3	10	119683256	10_74	0	0.0193075345196821	7.09121103517075	1.30000381556723e-06	0.982978862855509	1
ENSG00000107651.12	SEC23IP	10	119892561	10_74	0	0.0152932397301321	4.89552897129732	7.10880363887055e-07	-0.281519991896275	1
ENSG00000203805.10	PLPP4	10	120456972	10_74	0	0.0162667465547057	5.47651246907829	8.45867186408611e-07	-0.424204390707958	2
ENSG00000107672.14	NSMCE4A	10	122036530	10_76	0	0.0355776206118706	11.7695327019209	3.97588227319115e-06	-1.65818408129908	1
ENSG00000138162.18	TACC2	10	122099209	10_76	0	0.0186732205999759	5.61022790073351	9.94711475783214e-07	-0.320444012810103	1
ENSG00000138152.8	BTBD16	10	122252762	10_77	0	0.012742937457032	4.9945132031679	6.04310463323355e-07	-0.441237926130388	5
ENSG00000107679.14	PLEKHA1	10	122374526	10_77	0	0.0760598637823492	21.9522320832837	1.58537361322193e-05	-2.60595492584338	1
ENSG00000166033.11	HTRA1	10	122461028	10_77	0	0.0259783403931704	11.7079627961457	2.88795308331765e-06	-1.64482462836307	1
ENSG00000213185.6	FAM24B	10	122879311	10_77	0	0.0274846974394674	12.2410894821397	3.19454073136649e-06	1.32207671758633	1
ENSG00000119965.12	C10orf88	10	122934071	10_77	0	0.0155137432807068	6.84551676006141	1.00837074041824e-06	-0.701755357412973	1
ENSG00000179988.13	PSTK	10	122954744	10_77	0	0.012596089831018	4.88552016271051	5.84310857030624e-07	0.163413208462798	1
ENSG00000095574.11	IKZF5	10	123008776	10_77	0	0.0150870177006035	6.58297868628147	9.43025085575344e-07	-0.719895814922589	2
ENSG00000154473.17	BUB3	10	123154060	10_77	0	0.0127608204253119	5.00768590140625	6.06754595930528e-07	-0.269852308890763	1
ENSG00000154478.3	GPR26	10	123666177	10_77	0	0.0195152203832243	9.00730794779165	1.66903662869331e-06	-1.01818071616893	1
ENSG00000121898.12	CPXM2	10	123914031	10_77	0	0.0206331585445376	9.53266270023771	1.86757193305612e-06	1.13991903510781	2
ENSG00000182022.17	CHST15	10	124089909	10_77	0	0.0128629627037216	5.08265518397245	6.20767618710143e-07	-0.320302833479493	2
ENSG00000065154.11	OAT	10	124418937	10_78	0	0.0104914742266381	4.74261292253768	4.72445367778774e-07	-0.154131193602778	1
ENSG00000107902.13	LHPP	10	124465654	10_78	0	0.0117800604328652	5.83117605782632	6.52230448317198e-07	0.557679998579618	2
ENSG00000203791.14	METTL10	10	124788640	10_78	0	0.01900364423804	10.3321687400186	1.86434283733751e-06	-1.27875119019857	1
ENSG00000175029.16	CTBP2	10	125160758	10_78	0	0.150186578958863	30.1980224293517	4.30632719951703e-05	2.73723627764979	1
ENSG00000107938.17	EDRF1	10	125717342	10_78	0	0.0109605095356571	5.153518673144	5.36329882443473e-07	-0.582977256303007	1
ENSG00000188690.12	UROS	10	125815820	10_78	0	0.0657813132098055	22.1291675248041	1.38218129856377e-05	2.47470852135155	1
ENSG00000107949.16	BCCIP	10	125823221	10_78	0	0.0513327230819642	19.752398802349	9.62745606568205e-06	-2.33689246010916	1
ENSG00000203780.10	FANK1	10	125991974	10_78	0	0.0193913855258825	10.522590584092	1.93744289434996e-06	1.45042498721359	1
ENSG00000186766.7	FOXI2	10	127727560	10_80	0	0.0128490284873041	5.21966742035651	6.36810947591237e-07	-0.371532602337106	1
ENSG00000132334.16	PTPRE	10	127907050	10_80	0	0.127813777574786	27.1666445002298	3.29694017889217e-05	-2.52543206750471	1
ENSG00000170430.9	MGMT	10	129467281	10_81	0	0.0332297842907557	8.84111984393645	2.78953745136376e-06	1.04615095948699	3
ENSG00000108010.11	GLRX3	10	130135335	10_82	0	0.121183010808524	20.1036539812586	2.3132050719741e-05	2.43694041567214	1
ENSG00000175470.18	PPP2R2D	10	131938153	10_83	0	0.0155905777578366	7.69671061843007	1.1393699593251e-06	0.885421737621855	1
ENSG00000176171.11	BNIP3	10	131984079	10_83	0	0.0221434374169475	11.0039301451938	2.31361057474089e-06	-1.2330182214486	1
ENSG00000188385.11	JAKMIP3	10	132104598	10_83	0	0.0190805227422376	9.59960955493991	1.73916679418174e-06	-1.12445128329612	2
ENSG00000151640.12	DPYSL4	10	132186587	10_83	0	0.0575222832052544	20.070860404537	1.09622449758152e-05	-2.20510127399046	4
ENSG00000165752.16	STK32C	10	132331810	10_83	0	0.0136485314084436	6.44485654505594	8.35211710990612e-07	-0.655250196569696	1
ENSG00000148814.17	LRRC27	10	132331784	10_83	0	0.0113754045514667	4.73204149318511	5.11108132886185e-07	-0.116527318982955	2
ENSG00000171813.13	PWWP2B	10	132365124	10_83	0	0.0285352681689159	13.4006916243746	3.63083546165399e-06	1.51699320492849	2
ENSG00000171798.17	KNDC1	10	133159612	10_85	0	0.029725674485479	6.13184676380961	1.73069447668815e-06	-0.800142136063062	2
ENSG00000151650.7	VENTX	10	133247368	10_85	0	0.0256530184351685	4.73782736350482	1.15402469377158e-06	0.050386165938745	1
ENSG00000151651.15	ADAM8	10	133273209	10_85	0	0.0338764518928103	7.37046535844708	2.37077437041206e-06	0.701860194194149	1
ENSG00000130640.13	TUBGCP2	10	133273209	10_85	0	0.0338764518928103	7.37046535844708	2.37077437041206e-06	0.701860194194149	1
ENSG00000130643.8	CALY	10	133337071	10_85	0	0.0270838793844304	5.25104141863749	1.3503728937601e-06	0.3813224106296	1
ENSG00000165828.14	PRAP1	10	133346715	10_85	0	0.0280433092933079	5.58036115607455	1.48589788894738e-06	0.478696366248527	1
ENSG00000148803.11	FUOM	10	133354371	10_85	0	0.0497623395585329	11.0292624687649	5.21128301003496e-06	1.32749759279459	3
ENSG00000127884.4	ECHS1	10	133373302	10_85	0	0.0433459895515667	9.7129652321263	3.9975891060073e-06	-1.27680283147323	1
ENSG00000148832.15	PAOX	10	133364308	10_85	0	0.0300083205452438	6.22145001825215	1.77268146379464e-06	-0.761710895060312	1
ENSG00000148824.18	MTG1	10	133396559	10_85	0	0.095436582573997	17.3026185315129	1.56792075640356e-05	-2.10237827573205	1
ENSG00000203772.7	SPRN	10	133445989	10_85	0	0.0335328526467925	7.27382083181264	2.31595702664638e-06	-0.836309192985929	1
ENSG00000214279.13	SCART1	10	133419150	10_85	0	0.0445547572842783	9.97495660526923	4.21990324986212e-06	1.4035960802497	1
ENSG00000130649.9	CYP2E1	10	133413740	10_85	0	0.0500538813361534	11.0850589839631	5.26833235522465e-06	1.55417292636121	2
ENSG00000177951.17	BET1L	11	218141	11_1	0	0.0249002386407096	5.49154017644197	1.29835983306225e-06	-0.39885845246179	1
ENSG00000142082.14	SIRT3	11	202547	11_1	0	0.0248741015068853	5.48161536765343	1.29465292805327e-06	-0.419455618038798	2
ENSG00000185627.17	PSMD13	11	235760	11_1	0	0.0267617636647961	6.17309720527288	1.5686109543224e-06	0.657609759209016	1
ENSG00000174885.12	NLRP6	11	268940	11_1	0	0.026091017556841	5.93308004769471	1.46983512496008e-06	0.523070642841102	2
ENSG00000182272.11	B4GALNT4	11	362099	11_1	0	0.0235385431630361	4.96025542328664	1.10861568184656e-06	0.295561753946856	1
ENSG00000185101.12	ANO9	11	441806	11_1	0	0.0228450327529312	4.67785198410056	1.01469532074424e-06	-0.277429317031847	1
ENSG00000174775.16	HRAS	11	537120	11_1	0	0.0229235478551437	4.71024799790186	1.0252340092814e-06	0.151446362321033	3
ENSG00000161328.10	LRRC56	11	537466	11_1	0	0.0731544178256671	15.7608826432106	1.09475891507884e-05	2.12083621168694	1
ENSG00000185522.8	LMNTD2	11	554798	11_1	0	0.0237189130533886	5.03235711637152	1.13334891373571e-06	-0.707739440343761	1
ENSG00000070047.11	PHRF1	11	576247	11_1	0	0.0353447120195239	8.80827612112029	2.95605673189242e-06	-1.23864186491187	2
ENSG00000185507.19	IRF7	11	614864	11_1	0	0.0940274805326127	18.1927687047661	1.62424296437619e-05	2.29380302855891	1
ENSG00000069696.6	DRD4	11	627517	11_1	0	0.0246377010372956	5.39138808455322	1.26124126743064e-06	0.754977822436252	2
ENSG00000177106.14	EPS8L2	11	694257	11_1	0	0.0589272639692199	13.6816463096511	7.65512052661761e-06	2.02406936367555	1
ENSG00000177042.14	TMEM80	11	695842	11_1	0	0.0642551217508872	14.512349252658	8.85406832755024e-06	-2.09202037368555	3
ENSG00000177225.16	PDDC1	11	766069	11_1	0	0.0234170463295088	4.91138223230886	1.09202667422381e-06	0.510473310693344	2
ENSG00000274897.2	PANO1	11	779671	11_1	0	0.0278180806803592	6.5392822337627	1.72724777123047e-06	1.00152121763845	2
ENSG00000177595.17	PIDD1	11	803017	11_1	0	0.0478788406454985	11.6961733172548	5.31722230216083e-06	-1.42200001476104	1
ENSG00000177666.16	PNPLA2	11	819464	11_1	0	0.0679739329687136	15.0534094835333	9.71571286184973e-06	1.83124732623746	2
ENSG00000177685.16	CRACR2B	11	829539	11_1	0	0.0376084046553123	9.39773064813367	3.35587133307356e-06	1.33366010910435	1
ENSG00000177697.17	CD151	11	833327	11_1	0	0.0341512447972346	8.48235114476123	2.7505540401531e-06	-1.22368871165165	3
ENSG00000214063.10	TSPAN4	11	842775	11_1	0	0.045589652384743	11.2289624301519	4.86075024052834e-06	1.52156434402885	3
ENSG00000177830.17	CHID1	11	910259	11_1	0	0.0898995020624281	17.7562704584531	1.51567621175937e-05	2.20188217108203	1
ENSG00000183020.13	AP2A2	11	924503	11_1	0	0.0862282342310555	17.3514538547586	1.42063581461619e-05	2.11071219142485	2
ENSG00000078902.15	TOLLIP	11	1310141	11_3	0	0.00611109436187129	5.57830007501162	3.23681784094169e-07	-0.357162345436983	1
ENSG00000174672.15	BRSK2	11	1393350	11_3	0	0.0138823651461295	13.2366878658679	1.74477804629142e-06	-1.59810504288732	1
ENSG00000182208.13	MOB2	11	1499765	11_3	0	0.0100552049398954	10.2229357902056	9.76031774795465e-07	-1.21100935859007	2
ENSG00000184545.10	DUSP8	11	1532636	11_3	0	0.0301205157389796	20.4868421509463	5.85915277017764e-06	2.16373891698428	1
ENSG00000244242.1	IFITM10	11	1749827	11_3	0	0.00739273319913025	7.37058588272153	5.17373810291082e-07	-0.82415868716075	1
ENSG00000149043.16	SYT8	11	1828239	11_3	0	0.00688173509999357	6.67710768863176	4.36298508776222e-07	-0.702349703563824	1
ENSG00000130592.15	LSP1	11	1852991	11_3	0	0.00596104927930763	5.34214964573597	3.02368230460775e-07	-0.423895890563964	1
ENSG00000283787.1	PRR33	11	1891496	11_3	0	0.00626275828474332	5.80460176936085	3.45171934718665e-07	-0.583254640153526	1
ENSG00000130595.17	TNNT3	11	1919803	11_3	0	0.00563817790829457	4.81085301658458	2.57548046850106e-07	0.173268865468929	1
ENSG00000167244.18	IGF2	11	1920716	11_3	0	0.00668664129716412	6.41636863121674	4.07375334390344e-07	0.697003770625764	1
ENSG00000183734.4	ASCL2	11	2266254	11_3	0	0.00838042912505976	8.52507664099146	6.78362678512044e-07	0.937631973877512	2
ENSG00000064201.15	TSPAN32	11	2301792	11_3	0	0.00555901399425673	4.67957637319745	2.47002701777453e-07	0.0209763317578191	1
ENSG00000110665.11	C11orf21	11	2295490	11_3	0	0.00597998808149247	5.37006019473444	3.04913651620892e-07	0.449625557461783	4
ENSG00000110651.11	CD81	11	2375765	11_3	0	0.0080891417890645	8.18557591714661	6.28708143137456e-07	-0.942242801261181	1
ENSG00000129757.12	CDKN1C	11	2885574	11_3	0	0.013523366647312	13.3656267839805	1.71621443125488e-06	1.61879037414287	2
ENSG00000110628.13	SLC22A18	11	2902596	11_3	0	0.0170259263156315	15.0296690589347	2.42972747247146e-06	-1.53063559432876	2
ENSG00000181649.5	PHLDA2	11	2935553	11_3	0	0.00692055440120087	7.072066136807	4.64712759724485e-07	1.04823343664367	1
ENSG00000205531.12	NAP1L4	11	3015094	11_3	0	0.00577038640783223	5.00295863085972	2.74112729851116e-07	-0.208131781479914	1
ENSG00000110619.17	CARS	11	3039495	11_3	0	0.00557051798792685	4.69488249824047	2.48323433863646e-07	0	1
ENSG00000005801.16	ZNF195	11	3384414	11_3	0	0.0104483085303343	10.6214782004982	1.05372758015748e-06	1.18725939501508	1
ENSG00000167311.13	ART5	11	3621992	11_3	0	0.00627769238619935	5.79805453218575	3.45604766435663e-07	-0.591364560045963	3
ENSG00000129749.3	CHRNA10	11	3673609	11_3	0	0.0295764345470595	20.2428435560886	5.68479402839989e-06	2.17009896558951	1
ENSG00000110713.15	NUP98	11	3795240	11_3	0	0.00912925452288393	9.26516187888662	8.03129768777203e-07	-1.24367635173001	1
ENSG00000167325.14	RRM1	11	4094744	11_3	0	0.00709751107893153	6.9560464167187	4.68776624206906e-07	0.793945100675396	1
ENSG00000132109.9	TRIM21	11	4393834	11_3	0	0.00845284528789692	8.61198778095912	6.91199987976473e-07	0.938808350302745	1
ENSG00000167333.12	TRIM68	11	4564726	11_3	0	0.00560823715445302	4.76042130422203	2.53494859655403e-07	0.150416630509993	1
ENSG00000180785.8	OR51E1	11	4643212	11_3	0	0.00730417084552204	7.238663678487	5.02026588056591e-07	0.767392739829816	2
ENSG00000167332.7	OR51E2	11	4697630	11_3	0	0.00626872735632122	5.80419199162769	3.45476529361145e-07	-0.514157418014098	2
ENSG00000175518.6	UBQLNL	11	5533624	11_4	0	0.0153597325911476	5.56149339114949	8.11096406079595e-07	0.503970243120231	1
ENSG00000121236.20	TRIM6	11	5580472	11_4	0	0.0620720715332568	18.806184336804	1.10839440496564e-05	1.93384466906973	4
ENSG00000258659.6	TRIM34	11	5547642	11_4	0	0.0141361185201651	4.78026871359942	6.41622942836728e-07	0.17503461470639	1
ENSG00000132274.15	TRIM22	11	5689666	11_4	0	0.0169896325786744	6.51112996200164	1.05035896737885e-06	-0.673442773174177	1
ENSG00000181074.3	OR52N4	11	5748895	11_4	0	0.014285330594508	4.87905781213477	6.61795266108947e-07	-0.227895368928548	1
ENSG00000180988.2	OR52N2	11	5729738	11_4	0	0.0140137793608278	4.69849417577466	6.25189053223956e-07	-0.0708723767232614	2
ENSG00000180878.2	C11orf42	11	6205853	11_4	0	0.0139841582106629	4.67858810697072	6.21224446822047e-07	-0.0194817343074745	1
ENSG00000051009.10	FAM160A2	11	6215894	11_4	0	0.020418927583328	8.24410460446568	1.59835711756742e-06	-1.00475000565766	2
ENSG00000132259.12	CNGA4	11	6234754	11_4	0	0.0267402572076831	10.791248546896	2.73989974872325e-06	-1.28479490916041	2
ENSG00000110148.9	CCKBR	11	6320518	11_5	0	0.0274652741075132	8.19525638262006	2.13719366993303e-06	-0.895051952660087	1
ENSG00000170955.9	PRKCDBP	11	6320135	11_5	0	0.0313375133411412	9.44391384317556	2.8100493368e-06	1.1290416249982	2
ENSG00000166313.18	APBB1	11	6419216	11_5	0	0.0200920140904582	5.24285137213603	1.00020360852974e-06	-0.355693514110343	2
ENSG00000110169.10	HPX	11	6448352	11_5	0	0.0399216188959388	11.7417659791552	4.45080904104838e-06	-1.31640562782481	2
ENSG00000110171.19	TRIM3	11	6473556	11_5	0	0.0316111541087042	9.52627346597182	2.85930703787097e-06	-1.3299106543947	1
ENSG00000132286.11	TIMM10B	11	6556774	11_5	0	0.0191130289236252	4.77184091678542	8.65989987100571e-07	0.125671449079087	1
ENSG00000179532.12	DNHD1	11	6496345	11_5	0	0.0189278111148085	4.68004190869655	8.41099804944987e-07	0.0133547408955604	2
ENSG00000132275.10	RRP8	11	6593893	11_5	0	0.0629201845629787	16.0874198989012	9.61111518620748e-06	1.88252831377946	3
ENSG00000166333.13	ILK	11	6601627	11_5	0	0.152514444331327	24.7373776165393	3.58230065269061e-05	-2.53702118102203	3
ENSG00000166341.7	DCHS1	11	6660309	11_5	0	0.175424272992626	26.1453622492022	4.35493568496852e-05	-2.71067280223009	1
ENSG00000158042.8	MRPL17	11	6683814	11_5	0	0.0376804199162019	11.1926383907522	4.00447515651404e-06	1.54212567136429	2
ENSG00000149054.15	ZNF215	11	6926734	11_5	0	0.0515575626474106	14.1792898724305	6.94135500003447e-06	2.07534817384395	2
ENSG00000149050.9	ZNF214	11	6926908	11_5	0	0.0359764334873952	10.7529779462366	3.67319732499866e-06	1.68999493137753	1
ENSG00000183801.7	OLFML1	11	7487585	11_6	0	0.023662363280837	5.5899145606204	1.25591626352798e-06	0.595567018703429	1
ENSG00000166387.11	PPFIBP2	11	7579577	11_6	0	0.0239816797529018	5.71652706206887	1.30169506923159e-06	0.505332798432075	1
ENSG00000166394.14	CYB5R2	11	7673623	11_6	0	0.0223143598647331	5.03607276515225	1.06702311083185e-06	-0.332816880225836	2
ENSG00000175390.13	EIF3F	11	7994104	11_6	0	0.0237202520443756	5.61299282994542	1.26418660295086e-06	0.445505590932743	1
ENSG00000166402.8	TUB	11	8069626	11_6	0	0.0279894872586663	7.17750570441822	1.90750588183234e-06	0.83980348422602	1
ENSG00000166405.14	RIC3	11	8169436	11_6	0	0.0426271943940322	11.1690546385423	4.52064664420811e-06	1.47784346975179	1
ENSG00000166407.13	LMO1	11	8268333	11_6	0	0.0433489435884372	11.3289160117071	4.66298772393735e-06	1.31742762285162	1
ENSG00000130413.15	STK33	11	8594339	11_8	0	0.0176514684767098	7.69262480414366	1.28929645676425e-06	-0.787808340437942	2
ENSG00000166436.15	TRIM66	11	8671019	11_8	0	0.0144550218620249	5.81165430859854	7.97656526760127e-07	0.509266810708133	2
ENSG00000166441.12	RPL27A	11	8682394	11_8	0	0.0132106433690276	4.96484482328279	6.22769083565504e-07	-0.211058188972805	1
ENSG00000166444.18	ST5	11	8911769	11_8	0	0.0213006067889483	9.4643982626968	1.91417825906027e-06	-1.14925253474998	1
ENSG00000166452.11	AKIP1	11	8911769	11_8	0	0.0244120669267711	10.751696044284	2.4921772480427e-06	1.26240367281993	3
ENSG00000175348.10	TMEM9B	11	8868532	11_8	0	0.0128567867504804	4.7095174247835	5.74918449155064e-07	-0.167756139679167	3
ENSG00000175352.10	NRIP3	11	9004242	11_8	0	0.0133175838761493	5.04067093349151	6.37398715783066e-07	0.285203963706442	2
ENSG00000175356.12	SCUBE2	11	9057545	11_8	0	0.0128511252334691	4.70537575307715	5.74159906885085e-07	-0.109690566236942	2
ENSG00000184014.7	DENND5A	11	9221919	11_8	0	0.0140420970560577	5.53897230802726	7.38513708389209e-07	0.479234778043954	3
ENSG00000166471.10	TMEM41B	11	9314546	11_8	0	0.0151563807703217	6.25753258648921	9.00525518558333e-07	-0.842373583460585	2
ENSG00000205339.9	IPO7	11	9388542	11_8	0	0.0269343090594827	11.6811175169004	2.98736046412135e-06	1.42426113011994	1
ENSG00000166483.10	WEE1	11	9573280	11_8	0	0.0172413136179557	7.47113466190474	1.22307844611443e-06	-0.763690392693952	1
ENSG00000133789.14	SWAP70	11	9664023	11_8	0	0.0136457295384864	5.26961812540181	6.82768223004034e-07	0.348223529174789	1
ENSG00000133812.15	SBF2	11	10299801	11_8	0	0.0139666094946297	5.48826204194475	7.27818727511359e-07	-0.48744121233004	1
ENSG00000133805.15	AMPD3	11	10453920	11_8	0	0.012964046914253	4.78764257285373	5.89331576018826e-07	0.11413430449692	1
ENSG00000110315.6	RNF141	11	10541543	11_8	0	0.0134007432299675	5.0992175947698	6.48828364204054e-07	0.338636529832817	2
ENSG00000133800.8	LYVE1	11	10607707	11_8	0	0.0279017930020374	12.0149464862943	3.18310782383961e-06	1.38314779607501	3
ENSG00000072952.18	MRVI1	11	10694242	11_8	0	0.0416634825187033	15.818536000915	6.25776503679904e-06	-1.73732078896217	1
ENSG00000198730.7	CTR9	11	10751008	11_8	0	0.0134171750748244	5.11074326479897	6.51092283809866e-07	0.25482529786365	1
ENSG00000110321.16	EIF4G2	11	10899965	11_8	0	0.028833528427564	12.3257969609221	3.37450594452163e-06	1.40144074002984	1
ENSG00000236287.7	ZBED5	11	10858147	11_8	0	0.0131607350118055	4.92924813768149	6.15968101819839e-07	0.282086798643593	1
ENSG00000110328.5	GALNT18	11	11622844	11_9	0	0.0170827299243784	7.92601246819238	1.28561053543921e-06	-0.89897300568153	2
ENSG00000170242.17	USP47	11	11841533	11_9	0	0.0120964105255077	4.67827377633085	5.3732809348084e-07	0.0385443454630362	2
ENSG00000050165.17	DKK3	11	12009763	11_9	0	0.0167768726044333	7.75584395589815	1.23548496921673e-06	-0.8069503182187	2
ENSG00000133816.13	MICAL2	11	12054282	11_9	0	0.0123491280913315	4.87265309042054	5.71345991741445e-07	0.19898214592402	3
ENSG00000197702.11	PARVA	11	12377064	11_9	0	0.0145029738491304	6.38473842395247	8.79220023131095e-07	-0.594575679775656	1
ENSG00000189431.7	RASSF10	11	13009706	11_10	0	0.0670831747709522	16.3379326171438	1.04065818677899e-05	-1.74772117758653	2
ENSG00000197601.12	FAR1	11	13856164	11_11	0	0.0801094137543844	21.5389521138775	1.63834560732874e-05	-2.15512488898822	1
ENSG00000262655.3	SPON1	11	13963173	11_11	0	0.0149720654369919	5.5957168767379	7.95490222425414e-07	0.593887847998601	2
ENSG00000133818.13	RRAS2	11	14364599	11_11	0	0.0310979983347606	12.4950703043309	3.68950868338555e-06	1.68085573043687	2
ENSG00000129083.12	COPB1	11	14499808	11_11	0	0.0141647997237343	5.07416922305165	6.82453054642731e-07	0.208914466097017	1
ENSG00000129084.17	PSMA1	11	14643611	11_11	0	0.0177864517833396	7.21774952474817	1.21895738531073e-06	-0.857008106881803	1
ENSG00000152270.8	PDE3B	11	14643611	11_11	0	0.0177864517833396	7.21774952474817	1.21895738531073e-06	0.857008106881803	1
ENSG00000110696.9	C11orf58	11	16613160	11_12	0	0.0159898881720442	5.71113990132643	8.67092883999973e-07	-0.447890563399228	1
ENSG00000166689.15	PLEKHA7	11	17014919	11_12	0	0.0202064311784749	7.91654283495437	1.51887690580864e-06	1.13032945901737	1
ENSG00000110700.6	RPS13	11	17077077	11_12	0	0.0180829998532478	6.86966901461871	1.17951559831378e-06	0.545936908172057	2
ENSG00000070081.15	NUCB2	11	17207919	11_12	0	0.0146870211268705	4.911125403861	6.84876303796283e-07	0.380744412211069	1
ENSG00000188211.8	NCR3LG1	11	17350896	11_12	0	0.138096785068869	26.3627924860972	3.45678505836396e-05	3.84181898235255	1
ENSG00000187486.5	KCNJ11	11	17389473	11_12	0	0.0552583855914886	17.4613062755416	9.16162094898267e-06	-3.14848873843592	1
ENSG00000006071.12	ABCC8	11	17476510	11_12	0	0.0218552388528279	8.65660887030505	1.79639049845255e-06	1.20417870445801	1
ENSG00000129167.9	TPH1	11	17949250	11_13	0	0.0106320132911566	5.12051746467946	5.16924075106549e-07	-0.556154746595568	2
ENSG00000166788.9	SAAL1	11	18105917	11_13	0	0.0151363637285032	8.37079238591499	1.20305511165228e-06	-1.22258555005901	1
ENSG00000148965.9	SAA4	11	18248778	11_13	0	0.0111353133913106	5.53343521104618	5.85052272218539e-07	-0.62466637475539	1
ENSG00000134339.8	SAA2	11	18248778	11_13	0	0.0111353133913106	5.53343521104618	5.85052272218539e-07	-0.62466637475539	1
ENSG00000173432.10	SAA1	11	18266262	11_13	0	0.0170881185730492	9.58398928571854	1.55502711138829e-06	-1.12741758042142	1
ENSG00000110756.17	HPS5	11	18276559	11_13	0	0.0111070500624579	5.54464991712217	5.84750035210306e-07	-0.59561650246755	3
ENSG00000134333.13	LDHA	11	18394140	11_13	0	0.011242612874363	5.63998671469319	6.02064103475626e-07	0.469369892317546	3
ENSG00000166796.11	LDHC	11	18412233	11_13	0	0.0106137344726317	5.10650115916936	5.14622831686982e-07	0.247894033902135	1
ENSG00000074319.12	TSG101	11	18526999	11_13	0	0.0102354426990768	4.78006877490771	4.64556106678954e-07	-0.216487356005706	2
ENSG00000151116.16	UEVLD	11	18566896	11_13	0	0.0123031850875661	6.4924973286371	7.58449612741893e-07	0.679625094575139	2
ENSG00000247595.4	SPTY2D1-AS1	11	18588494	11_13	0	0.0103517526508145	4.90303129739994	4.81921107786763e-07	-0.209980019543086	2
ENSG00000179119.14	SPTY2D1	11	18634724	11_13	0	0.0202031273146508	11.1716737211962	2.14305955778751e-06	-1.19926436987821	1
ENSG00000151117.8	TMEM86A	11	18697886	11_13	0	0.0134624004425337	7.31979252193412	9.3566131227844e-07	0.766411536794031	1
ENSG00000179057.13	IGSF22	11	18731086	11_13	0	0.0102646964296942	4.81330562480915	4.69123236882636e-07	-0.199676646084235	1
ENSG00000110786.17	PTPN5	11	18780579	11_13	0	0.0583893926952536	21.0234266730337	1.16556060294692e-05	-1.96910762456627	2
ENSG00000183695.2	MRGPRX2	11	19056967	11_13	0	0.0101182139442466	4.68932320996594	4.50517247689441e-07	0.0933240273654204	1
ENSG00000109854.13	HTATIP2	11	20363682	11_14	0	0.0246970090111692	7.23477918993922	1.69655146174204e-06	0.935148354637585	2
ENSG00000171714.10	ANO5	11	22195849	11_15	0	0.259338527301303	29.1788442721051	7.18509514221861e-05	-3.4883536265906	1
ENSG00000183161.4	FANCF	11	22626575	11_16	0	0.0136798500026687	5.01871603511836	6.51885552008274e-07	-0.396235904908843	1
ENSG00000148935.10	GAS2	11	22626004	11_16	0	0.0132299489687026	4.68815004288518	5.88921037476897e-07	0.0693006825720559	2
ENSG00000198168.8	SVIP	11	22825939	11_16	0	0.0132551901572232	4.70450920308586	5.92103572829997e-07	0.108268897534753	3
ENSG00000187398.11	LUZP2	11	24496984	11_17	0	0.0380910321543401	22.7914021978178	8.24311166144036e-06	-3.16264402671258	1
ENSG00000134343.12	ANO3	11	26250706	11_18	0	0.0961115931711365	15.0706563381283	1.37532500692398e-05	-1.90773189791174	1
ENSG00000129151.8	BBOX1	11	27092991	11_19	0	0.0174857451118817	6.39648830130153	1.06199665819415e-06	0.530950298444032	1
ENSG00000205213.13	LGR4	11	27472800	11_19	0	0.0221141850557187	8.35140791068213	1.75358988978729e-06	-0.864064624137294	1
ENSG00000148943.11	LIN7C	11	27510217	11_19	0	0.0146978325593482	5.62231092481715	7.84631160576127e-07	1.02623767611746	1
ENSG00000121621.6	KIF18A	11	28108392	11_19	0	0.277753529988222	21.2097562873666	5.59361617103055e-05	3.32111691008196	2
ENSG00000169519.20	METTL15	11	28108392	11_19	0	0.0254745589488735	9.91459514961844	2.39816497268435e-06	-1.75866427709658	3
ENSG00000182255.6	KCNA4	11	30018988	11_20	0	0.019034005897262	5.16715566533038	9.3385434024544e-07	0.363534524389218	1
ENSG00000152219.4	ARL14EP	11	30323044	11_21	1	0.0749677771911701	21.6723076310742	1.54268475446255e-05	4.53839427747484	2
ENSG00000066382.16	MPPED2	11	30586586	11_21	0	0.0125536384181061	6.22270429374821	7.41730565397286e-07	-0.0597476578710201	1
ENSG00000170946.14	DNAJC24	11	31369686	11_21	0	0.0388164300530371	16.793429450816	6.1894546006211e-06	2.45337125739435	1
ENSG00000109911.18	ELP4	11	31409871	11_21	0	0.0351351067824404	15.8925612128856	5.3019126384968e-06	-2.37220785375499	2
ENSG00000049449.8	RCN1	11	32091022	11_21	0	0.0103260536727163	4.73552500195482	4.64301309735045e-07	-0.0863443002050423	1
ENSG00000149100.12	EIF3M	11	32584018	11_22	0	0.106266726788547	19.4945223452732	1.9670133120059e-05	-2.29434042507608	2
ENSG00000135378.3	PRRG4	11	32829486	11_22	0	0.0257298556798489	5.90838465455219	1.44345586189124e-06	-0.550756388422347	1
ENSG00000060749.14	QSER1	11	32877113	11_22	0	0.027223623094495	6.442009413467	1.66519337856221e-06	0.725689471261958	2
ENSG00000121690.10	DEPDC7	11	33013488	11_22	0	0.0426612207500653	10.7036205894525	4.33572153659941e-06	1.30817544478574	2
ENSG00000110422.11	HIPK3	11	33258439	11_22	0	0.0232025049634211	4.93153989902424	1.08646270328357e-06	-0.293614430078224	1
ENSG00000110427.14	KIAA1549L	11	33378145	11_22	0	0.194132226374265	25.5059979515897	4.70150987318365e-05	-2.66667721496024	4
ENSG00000205177.6	C11orf91	11	33698275	11_22	0	0.0320746238756572	7.99458746802705	2.43475366108367e-06	-0.915912825425139	1
ENSG00000085063.14	CD59	11	33718172	11_22	0	0.0283505200498753	6.82575163550066	1.83742198482435e-06	-0.774899969517401	2
ENSG00000110429.13	FBXO3	11	33771405	11_22	0	0.0231715586749846	4.91893664879928	1.08224072975355e-06	0.293212867057024	2
ENSG00000135363.11	LMO2	11	33892021	11_22	0	0.0226069883358759	4.68603662086481	1.00587910166712e-06	0.031545986117473	1
ENSG00000166016.5	ABTB2	11	34212598	11_23	0	0.0255286366197978	8.11585033556932	1.96724770767972e-06	-0.84582334247513	1
ENSG00000121691.4	CAT	11	34434584	11_23	0	0.0177538329191829	4.68865941818517	7.90384131159088e-07	-0.144658543654801	4
ENSG00000135373.12	EHF	11	34642348	11_23	0	0.0292955216950011	9.41781402041567	2.61968300722168e-06	-1.12151610825754	1
ENSG00000149089.12	APIP	11	34916568	11_23	0	0.0198462368808371	5.73884198904671	1.0814335397208e-06	0.613330767648458	3
ENSG00000149090.11	PAMR1	11	35524101	11_24	0	0.0165327209254068	5.94993720588627	9.34015565702087e-07	0.609427129189037	2
ENSG00000179431.6	FJX1	11	35642946	11_24	0	0.0245775348835376	9.6531658080206	2.25271102169808e-06	1.15705851686531	1
ENSG00000175104.14	TRAF6	11	36512335	11_24	0	0.0305054031745363	12.2537405074756	3.54930111259889e-06	1.74583653858438	2
ENSG00000149084.12	HSD17B12	11	43680353	11_27	0	0.017181661180779	11.3978336192748	1.85945152244888e-06	-1.21873984990599	2
ENSG00000166199.12	ALKBH3	11	43881070	11_27	0	0.0090408948340811	5.36055744961952	4.60170494635865e-07	0.34186864890379	2
ENSG00000187479.5	C11orf96	11	43925417	11_27	0	0.00877779708495075	5.08330804888872	4.2367160953913e-07	-0.222732865644029	2
ENSG00000110455.13	ACCS	11	44066439	11_27	0	0.0114852244435427	7.60851655259668	8.29730153335447e-07	1.11170446674531	2
ENSG00000151348.13	EXT2	11	44066439	11_27	0	0.244493503283462	37.1895529569419	8.6334758426751e-05	-3.65342976474788	5
ENSG00000134574.11	DDB2	11	47214747	11_29	0	0.0129233139230676	9.64786255257892	1.18386559233546e-06	-2.4878528858534	1
ENSG00000025434.18	NR1H3	11	47248385	11_29	0	0.0164322392951419	6.79236904760577	1.05977927392443e-06	0.330183109080502	2
ENSG00000134575.9	ACP2	11	47246759	11_29	0	0.0849745016039448	21.6057194235936	1.74323025486103e-05	-2.54548695593553	2
ENSG00000110514.19	MADD	11	47269208	11_29	0	0.0219098330413985	10.4978720483224	2.1839251017747e-06	1.5225222642209	3
ENSG00000134571.10	MYBPC3	11	47353642	11_29	0	0.0320406839226254	12.4544143355387	3.78898149572163e-06	1.81729729186704	1
ENSG00000066336.11	SPI1	11	47378758	11_29	0	0.0155973188093864	6.36143030168045	9.42111096859047e-07	-0.471023500003805	1
ENSG00000165915.13	SLC39A13	11	47406188	11_29	0	0.0314289496679224	12.6031521207583	3.76102692474679e-06	-1.93419517536073	2
ENSG00000165917.9	RAPSN	11	47444454	11_29	0	0.0483108671197962	16.1182847693954	7.39368686922745e-06	2.10991224712702	1
ENSG00000149187.17	CELF1	11	47584754	11_29	0	0.0778952799362693	20.9555355573925	1.54991293839375e-05	2.20096420578837	1
ENSG00000110536.13	PTPMT1	11	47559891	11_29	0	0.0310980902801543	15.8605883759579	4.68328309701955e-06	2.66491754094673	2
ENSG00000123444.13	KBTBD4	11	47578886	11_29	0	0.0210766388489761	11.6768520917286	2.33681606591727e-06	-1.88894465302856	1
ENSG00000213619.9	NDUFS3	11	47564824	11_29	0	0.0300249818137077	11.3101561497151	3.22439879892697e-06	-0.827429663903489	2
ENSG00000172247.3	C1QTNF4	11	47581177	11_29	0	0.0385849603890004	13.2051006475924	4.83790316394269e-06	0.963573108983553	1
ENSG00000109919.9	MTCH2	11	47648113	11_29	0	0.0438266191730835	14.1872331976475	5.90381954151261e-06	-1.05556139387192	1
ENSG00000165923.15	AGBL2	11	47714471	11_29	0	0.024732134414781	10.1938778735401	2.39385819875288e-06	0.905174536942138	2
ENSG00000109920.12	FNBP4	11	47767530	11_29	0	0.0125047559353243	5.43939388473382	6.45837301930268e-07	0.774591558114326	1
ENSG00000149177.12	PTPRJ	11	47981840	11_29	0	0.0137716105898602	5.43478550831379	7.10664365634677e-07	0.671565209258755	1
ENSG00000086205.16	FOLH1	11	49208226	11_29	0	0.012550451342593	5.55385566664161	6.61837438120454e-07	1.31854890659219	2
ENSG00000183908.5	LRRC55	11	57182217	11_32	0	0.00835295469859976	5.40835630439427	4.28946193475871e-07	0.364519853164864	1
ENSG00000134817.10	APLNR	11	57195085	11_32	0	0.0209144375905879	15.2770156863864	3.0337662236594e-06	2.22723648802545	2
ENSG00000149115.13	TNKS1BP1	11	57325294	11_32	0	0.00794711894882061	5.01251272536734	3.78235770342878e-07	0.0801245174382447	2
ENSG00000149136.8	SSRP1	11	57335876	11_32	0	0.00781740181944468	5.0554711749434	3.75250665234363e-07	-0.257130174282108	2
ENSG00000186652.9	PRG2	11	57389932	11_32	0	0.0203597464837605	15.8368024118626	3.06152112857184e-06	-2.17639235793196	1
ENSG00000186907.7	RTN4RL2	11	57407111	11_32	0	0.0418488689622331	24.8067093147912	9.8571253489328e-06	2.98071228471785	1
ENSG00000149150.8	SLC43A1	11	57516515	11_32	0	0.00811834300171177	7.17321173702292	5.52940554369213e-07	1.65818738175605	1
ENSG00000134809.8	TIMM10	11	57555732	11_32	0	0.0157176262784524	19.8466607919034	2.9619096185111e-06	-3.45984294333952	1
ENSG00000214872.8	SMTNL1	11	57542167	11_32	0	0.00965859341833064	7.07291979994491	6.48649391634178e-07	-0.783791144743196	2
ENSG00000156587.15	UBE2L6	11	57568638	11_32	0	0.0108243997166263	10.8280768795032	1.11289079080596e-06	2.08368298103751	2
ENSG00000156603.15	MED19	11	57710353	11_32	0	0.00785812770796679	9.15750008407392	6.83271664353382e-07	2.25955098218698	1
ENSG00000213593.9	TMX2	11	57712376	11_32	0	0.00906353286027695	7.57454517132845	6.51855704266958e-07	-1.34825609241627	1
ENSG00000233436.7	BTBD18	11	57751379	11_32	0	0.0132600063707902	9.01416291997779	1.13492335352215e-06	-0.478834050500186	1
ENSG00000186660.14	ZFP91	11	58578680	11_32	0	0.00812521392260657	8.2383019599532	6.35579538005362e-07	1.95324427603956	1
ENSG00000156689.6	GLYATL2	11	58904019	11_33	0	0.0545201471486099	16.8446911667357	8.72001975999658e-06	1.81793429058376	1
ENSG00000189057.10	FAM111B	11	59107392	11_34	0	0.0101774389534086	5.64556061210959	5.45560573572546e-07	0.462874176975265	2
ENSG00000166801.15	FAM111A	11	59145689	11_34	0	0.0125587993245652	7.6213611177137	9.08820380727039e-07	0.912987503543211	1
ENSG00000197629.5	MPEG1	11	59209238	11_34	0	0.0098819775882143	5.36885000814484	5.03758668555911e-07	0.454419613412377	2
ENSG00000166889.13	PATL1	11	59669437	11_34	0	0.00967875409985808	5.17369773975036	4.75464291099672e-07	0.340024248585216	1
ENSG00000172289.2	OR10V1	11	59713479	11_34	0	0.00947959676973198	4.97844960735512	4.48106637195513e-07	-0.281202169082356	1
ENSG00000166900.15	STX3	11	59754175	11_34	0	0.0231694670721606	13.3905841966512	2.94586585029439e-06	1.52766192455089	3
ENSG00000149534.8	MS4A2	11	60086382	11_34	0	0.0310496310053191	16.1593195922176	4.7640565775592e-06	1.80281989123067	2
ENSG00000110077.14	MS4A6A	11	60183960	11_34	0	0.0175391157417925	10.7647977782756	1.79271382071599e-06	-1.3607594838001	1
ENSG00000110079.16	MS4A4A	11	60303473	11_34	0	0.020355246043364	12.1684629042212	2.35184922221244e-06	-1.46646501782204	2
ENSG00000166926.8	MS4A6E	11	60334911	11_34	0	0.0181316334818259	11.0778567565689	1.90717292840992e-06	-1.35961265050161	1
ENSG00000166927.12	MS4A7	11	60377969	11_34	0	0.0121053051452816	7.27560283789208	8.36261536190968e-07	0.923014970650872	2
ENSG00000166928.10	MS4A14	11	60361495	11_34	0	0.00921785262572417	4.71553438613119	4.12722431330751e-07	0.144325594266759	3
ENSG00000110104.11	CCDC86	11	60847522	11_34	0	0.0295409001584744	15.6875751681787	4.40024584374684e-06	-1.74355793393826	2
ENSG00000183134.4	PTGDR2	11	60860110	11_34	0	0.0100803917102041	5.55556498028108	5.31744537236993e-07	0.607843110031744	1
ENSG00000149506.11	ZP1	11	60868031	11_34	0	0.015869379502757	9.82260913118439	1.4800766441635e-06	1.13113977995811	1
ENSG00000110107.8	PRPF19	11	60905973	11_34	0	0.0272532584857482	14.924803240692	3.86210828697385e-06	-1.73605044840665	1
ENSG00000110108.9	TMEM109	11	60914294	11_34	0	0.0339512564389218	17.0062171340797	5.48227690399671e-06	-1.88246328547001	1
ENSG00000006118.14	TMEM132A	11	60921973	11_34	0	0.0237196357209788	13.6122200240174	3.06573330602087e-06	1.62469622628253	1
ENSG00000110448.10	CD5	11	61127020	11_34	0	0.0120088884471042	7.20043008587677	8.21029279633748e-07	0.896198186693526	1
ENSG00000229859.9	PGA3	11	61203082	11_34	0	0.00935820506048757	4.85742544835968	4.3161457122031e-07	-0.235336247077204	1
ENSG00000149476.15	TKFC	11	61347410	11_34	0	0.0327290923151903	16.6585598184593	5.17688849139249e-06	-1.84420314342154	1
ENSG00000167986.13	DDB1	11	61199968	11_34	0	0.00974500506698839	5.23776136936986	4.84646604418858e-07	-0.388341462821137	1
ENSG00000162144.9	CYB561A3	11	61362321	11_34	0	0.0105723669043379	6.0031861928762	6.02630956020268e-07	0.542581666975561	1
ENSG00000149483.11	TMEM138	11	61362321	11_34	0	0.0105723669043379	6.0031861928762	6.02630956020268e-07	0.542581666975561	1
ENSG00000187049.9	TMEM216	11	61392099	11_34	0	0.0444521382949629	19.5677560836491	8.25906872094487e-06	-2.03502831057422	1
ENSG00000149532.15	CPSF7	11	61427074	11_34	0	0.0327237506421121	16.6570126405194	5.1755628486191e-06	1.88088815026176	1
ENSG00000256591.5	RP11-286N22.8	11	61428817	11_34	0	0.0296153440005912	15.7114047688536	4.41803544467354e-06	-1.81434863207184	1
ENSG00000162148.10	PPP1R32	11	61481304	11_34	0	0.0175287398529882	10.7592310390433	1.7907267694182e-06	1.39470401133668	1
ENSG00000204950.3	LRRC10B	11	61509559	11_34	0	0.0144722176914964	8.95518065088785	1.23057144881526e-06	0.955095246781521	1
ENSG00000011347.9	SYT7	11	61595506	11_34	0	0.00923617885907024	4.73418300788925	4.15178421660459e-07	-0.0255654299895666	1
ENSG00000134780.9	DAGLA	11	61680912	11_34	0	0.170425785502873	32.6560218059158	5.28440358502075e-05	2.93983972948725	1
ENSG00000134825.15	TMEM258	11	61792563	11_34	0	0.00941006375919051	4.9093172886221	4.38642859720373e-07	-0.159635869560109	2
ENSG00000168496.3	FEN1	11	61790354	11_34	0	0.0131738526144853	8.07095831011046	1.00956736013835e-06	-0.989942412842809	1
ENSG00000134824.13	FADS2	11	61788567	11_34	0	0.00918044380818472	4.67735183289159	4.07719152214921e-07	0.0708344974405278	1
ENSG00000149503.12	INCENP	11	62123899	11_34	0	0.00999253329332739	5.47334224475588	5.19308708924385e-07	-0.420217549859315	2
ENSG00000110484.6	SCGB2A2	11	62270111	11_34	0	0.0113848443203812	6.69886909893856	7.24145747298921e-07	-0.714405123261147	1
ENSG00000162174.12	ASRGL1	11	62337361	11_34	0	0.00944520605915988	4.94432065020888	4.43420188037963e-07	-0.235210828564928	1
ENSG00000124942.13	AHNAK	11	62557800	11_35	0	0.0405339960021153	11.9099911219887	4.58382738490969e-06	-1.35110747753108	1
ENSG00000254772.9	EEF1G	11	62569304	11_35	0	0.0396611274663099	11.7018959766594	4.40675276712231e-06	1.33151493495362	1
ENSG00000149541.9	B3GAT3	11	62619750	11_35	0	0.0241014810597913	7.05494101071064	1.61448686024789e-06	0.657890572142394	1
ENSG00000278615.4	C11orf98	11	62662863	11_35	0	0.0283639817926256	8.54587588188414	2.30155403554758e-06	1.14719773920695	1
ENSG00000214756.7	METTL12	11	62665343	11_35	0	0.0196765152906186	5.1474214805196	9.61690475215087e-07	0.226951379988145	1
ENSG00000162194.12	LBHD1	11	62672097	11_35	0	0.0213550302617255	5.9124193271849	1.19884439176631e-06	0.43374466816059	1
ENSG00000177363.4	LRRN4CL	11	62690803	11_35	0	0.0199176265042591	5.24456780289875	9.91847003118176e-07	-0.17279421742433	1
ENSG00000162188.5	GNG3	11	62707671	11_35	0	0.179852456383457	26.6709563904949	4.55462221170794e-05	2.79742846782385	1
ENSG00000168000.14	BSCL2	11	62706279	11_35	0	0.0187353211951881	4.69746916240977	8.35646267136086e-07	-0.041436295754815	1
ENSG00000214753.2	HNRNPUL2	11	62729451	11_35	0	0.112867238096428	21.5884357696922	2.3135903835501e-05	2.25776819330897	1
ENSG00000162222.13	TTC9C	11	62729047	11_35	0	0.0186881431446003	4.67999799720343	8.30441828445094e-07	-0.203018650466893	1
ENSG00000185475.10	TMEM179B	11	62787770	11_35	0	0.125747477737836	22.924656975298	2.73715584482122e-05	2.64134160372831	1
ENSG00000168569.7	TMEM223	11	62791879	11_35	0	0.0210691893788179	5.7802259630323	1.15635195757124e-06	-0.556469680794997	3
ENSG00000168003.16	SLC3A2	11	62855742	11_35	0	0.0262099777308215	7.93864635915559	1.97565225589486e-06	-1.36390759316156	2
ENSG00000196600.12	SLC22A25	11	63229112	11_35	0	0.0229192838479715	6.41522606912416	1.39608032081091e-06	0.607445264467077	1
ENSG00000168004.9	HRASLS5	11	63478316	11_35	0	0.0372875479863832	11.3677341902689	4.02471499758921e-06	-1.54409222789859	1
ENSG00000133321.10	RARRES3	11	63536515	11_35	0	0.0351793554025095	10.7785873348997	3.60036987591318e-06	-1.36931774756993	1
ENSG00000133328.3	HRASLS2	11	63564582	11_35	0	0.0190756303766519	4.98143428939859	9.022579165019e-07	-0.301534591747199	1
ENSG00000176485.11	PLA2G16	11	63616890	11_35	0	0.0193591998922792	5.24761805792352	9.64599469622243e-07	-0.903931995786181	2
ENSG00000133318.13	RTN3	11	63681653	11_35	0	0.0780671625740002	16.8985690932414	1.25260956405368e-05	1.9984814742181	1
ENSG00000168005.8	C11orf84	11	63812510	11_35	0	0.0229430404835819	6.78889589123822	1.47892965372967e-06	0.730061549077485	2
ENSG00000110583.12	NAA40	11	63941102	11_35	0	0.166249328574709	18.9285180880958	2.98795402785864e-05	3.77004557926705	1
ENSG00000176340.3	COX8A	11	63975081	11_35	0	0.028663471887264	11.2980304248138	3.07488537062139e-06	-2.71342475392709	1
ENSG00000167770.11	OTUB1	11	63985037	11_35	0	0.117775172778554	22.8545484280104	2.55578190801644e-05	-2.65028068989139	1
ENSG00000174851.15	YIF1A	11	66288986	11_37	0	0.0310472700240769	10.4297422542212	3.07464084058119e-06	1.56145068939174	1
ENSG00000174807.3	CD248	11	66321673	11_37	0	0.0169470637353791	4.71242632236322	7.58291927622701e-07	0.279588537756025	1
ENSG00000174744.13	BRMS1	11	66352103	11_37	0	0.016891730264046	4.68162009975632	7.50875101348486e-07	0.221767459728967	1
ENSG00000174684.6	B4GAT1	11	66349640	11_37	0	0.0476273403003102	14.4965125225425	6.55567267778385e-06	2.20698283666737	1
ENSG00000174516.14	PELI3	11	66467294	11_37	0	0.0235089473651412	7.79907244625462	1.74089883624758e-06	0.925098546200286	1
ENSG00000254986.7	DPP3	11	66480373	11_37	0	0.0291899643018428	9.84556035223479	2.72879807073219e-06	1.16650015568053	1
ENSG00000174483.19	BBS1	11	66510498	11_37	0	0.0173611944968393	4.9398681868604	8.14314859576068e-07	0.796094658777735	1
ENSG00000174165.7	ZDHHC24	11	66547132	11_37	0	0.0333333013605333	11.1029891433511	3.51411233709387e-06	-1.06819151994073	2
ENSG00000248746.5	ACTN3	11	66560624	11_37	0	0.0332240565574476	11.0717951456388	3.49275478181486e-06	-2.01941913694812	1
ENSG00000174080.10	CTSF	11	66568361	11_37	0	0.0189175027131042	5.74889145947864	1.03263136198968e-06	-1.21253793328359	2
ENSG00000173914.11	RBM4B	11	66677846	11_37	0	0.0188105646277937	5.6953941335989	1.01723902306177e-06	-0.455802236425643	1
ENSG00000173898.11	SPTBN2	11	66725950	11_37	0	0.0169930932741739	4.73796530500258	7.64472230366211e-07	-0.0446923776195223	1
ENSG00000173599.13	PC	11	66958030	11_37	0	0.0173657908036097	4.94232487230025	8.14935526841026e-07	-0.075206669250626	1
ENSG00000173156.6	RHOD	11	67056790	11_37	0	0.029221876407045	9.8557756628131	2.73461571919602e-06	0.880347396813424	2
ENSG00000173020.10	GRK2	11	67266375	11_37	0	0.025208855236927	8.4586316048729	2.02465314219541e-06	1.47522535278869	2
ENSG00000172932.14	ANKRD13D	11	67254061	11_37	0	0.0168840878199401	4.67735606573992	7.4985178771988e-07	0.0331203981560056	2
ENSG00000172613.7	RAD9A	11	67271559	11_37	0	0.0258052566858878	8.67952194265793	2.12667627225245e-06	-0.679342559357938	3
ENSG00000175463.11	TBC1D10C	11	67404265	11_37	0	0.0377426483131866	12.28226325799	4.40157563413937e-06	-1.90030945023708	1
ENSG00000175634.14	RPS6KB2	11	67428766	11_37	0	0.0320788532465226	10.7394698082654	3.27113955757616e-06	-1.62730387071771	1
ENSG00000110697.12	PITPNM1	11	67521123	11_37	0	0.0348745867158197	11.5319078648228	3.81863044143077e-06	-1.64712557396405	1
ENSG00000167797.7	CDK2AP2	11	67508764	11_37	0	0.0175027515243568	5.01634864099836	8.33664746984744e-07	0.272804568210291	1
ENSG00000167792.11	NDUFV1	11	67606198	11_37	0	0.0188728640736016	5.72658673788568	1.02619773552295e-06	-0.41393912714939	2
ENSG00000167799.9	NUDT8	11	67630197	11_37	0	0.0178485221216635	5.20066056757142	8.8136980561311e-07	0.573050620205259	1
ENSG00000110057.7	UNC93B1	11	68005399	11_37	0	0.0396158985531068	12.7426223491557	4.7932018675317e-06	1.75645001659264	1
ENSG00000110717.12	NDUFS8	11	68031100	11_37	0	0.0267528474258246	9.02060573037423	2.29141161808258e-06	-1.28924837025296	1
ENSG00000110719.9	TCIRG1	11	68037340	11_37	0	0.0319679368887397	10.7065436860393	3.24983490810535e-06	1.19020948201696	2
ENSG00000110066.14	KMT5B	11	68214082	11_37	0	0.0182831403422685	5.42736737356996	9.42187654342361e-07	-0.406514366099111	2
ENSG00000006534.15	ALDH3B1	11	68258382	11_38	0	0.0159769182623639	7.1353424344512	1.08244348401226e-06	1.38496637207859	1
ENSG00000171067.10	C11orf24	11	68266673	11_38	0	0.0149797097882192	5.49957831654994	7.82222290012165e-07	0.680683973940994	1
ENSG00000162337.11	LRP5	11	68308398	11_38	0	0.0347620286890429	14.3186553352621	4.72612001322564e-06	1.76672125785238	1
ENSG00000069482.6	GAL	11	68604190	11_38	0	0.0731762831273767	19.7472154211954	1.37206159121773e-05	2.62923182713381	1
ENSG00000132749.10	TESMIN	11	68754009	11_38	0	0.0635497130939253	21.1277898282311	1.27486752681673e-05	-2.71326844813962	2
ENSG00000197345.12	MRPL21	11	68903244	11_38	0	0.018803481856172	7.20646298026646	1.28664232036894e-06	0.778245705044214	1
ENSG00000132740.8	IGHMBP2	11	68997131	11_38	0	0.0188824899289562	7.7669917048904	1.39254583875386e-06	-1.04278674411143	1
ENSG00000172938.3	MRGPRD	11	69005935	11_38	0	0.0178108881630666	7.16364843802109	1.21148275858942e-06	1.12479006945835	1
ENSG00000172935.8	MRGPRF	11	69013602	11_38	0	0.0171668538882538	6.83200617284823	1.11361829633048e-06	-1.05490129092384	1
ENSG00000162341.16	TPCN2	11	69030673	11_38	0	0.0218395398774226	8.98535393388636	1.86327119345095e-06	-1.16127147912532	2
ENSG00000172927.7	MYEOV	11	69294168	11_38	0	0.111178393038045	23.6578835341118	2.49743203821168e-05	-2.804246522276	2
ENSG00000110092.3	CCND1	11	69355621	11_38	0	0.133481333983923	25.414224543642	3.22103020780141e-05	-2.89231051369147	2
ENSG00000131620.17	ANO1	11	70106456	11_39	0	0.0655914735417967	14.8398287691469	9.24216407524158e-06	-1.71571571316118	1
ENSG00000085733.15	CTTN	11	70398550	11_39	0	0.0703324812145771	15.5114347609063	1.03587012090296e-05	1.73997243050741	2
ENSG00000172890.11	NADSYN1	11	71453075	11_40	0	0.0218091881557078	5.71350743442507	1.18314968634433e-06	0.791945415308008	2
ENSG00000254997.3	KRTAP5-9	11	71557809	11_40	0	0.0213022350159444	5.27397627696052	1.06674530583878e-06	-0.435874190828158	1
ENSG00000158483.15	FAM86C1	11	71787923	11_40	0	0.0219459793565726	5.44010449674528	1.13359939405581e-06	-0.194568550081279	1
ENSG00000254469.7	RP11-849H4.2	11	71928177	11_40	0	0.0269046842456652	7.30902210618974	1.86717305599823e-06	-1.3787151559601	1
ENSG00000137522.17	RNF121	11	71928177	11_40	0	0.0269046842456652	7.30902210618974	1.86717305599823e-06	-1.3787151559601	1
ENSG00000137496.17	IL18BP	11	71998678	11_40	0	0.029116754249003	7.99343317494153	2.20990551815075e-06	-1.49358156726666	1
ENSG00000137497.17	NUMA1	11	72101546	11_40	0	0.0389416076567575	10.1894126722354	3.76756215020209e-06	0.959755785513007	1
ENSG00000110203.8	FOLR3	11	72114641	11_40	0	0.0254921888942941	7.37488448190299	1.78508847762272e-06	1.33841483325127	1
ENSG00000110195.12	FOLR1	11	72189920	11_40	0	0.0484238013782743	12.8732908882515	5.91896618866138e-06	1.46533536286474	1
ENSG00000165457.13	FOLR2	11	72216505	11_40	0	0.0250442065751227	7.01198151091189	1.6674216511918e-06	-0.935438725762843	2
ENSG00000165458.13	INPPL1	11	72220134	11_40	0	0.0755600199652258	16.6633025988362	1.19550264632319e-05	-1.65120709866995	2
ENSG00000162129.12	CLPB	11	72434676	11_40	0	0.0205385626051406	5.04625540915887	9.84094197027468e-07	-0.398903306218567	1
ENSG00000168010.10	ATG16L2	11	72816135	11_41	0	0.0116400928708719	4.682726090478	5.17550338802662e-07	-0.0190876595722792	2
ENSG00000175591.11	P2RY2	11	73218402	11_41	0	0.0139837045040861	6.40767977591641	8.50786195552742e-07	-0.728181168071125	1
ENSG00000171631.14	P2RY6	11	73272985	11_41	0	0.0319354942659024	14.2013749936771	4.30627176435657e-06	-1.27711352439317	1
ENSG00000021300.13	PLEKHB1	11	73645827	11_41	0	0.016330352155865	7.86803708082492	1.21999863561096e-06	1.56582136969559	1
ENSG00000175582.19	RAB6A	11	73760733	11_41	0	0.0139828490810904	6.40637221626937	8.50560548599339e-07	0.397902865341726	1
ENSG00000175581.13	MRPL48	11	73786901	11_41	0	0.0636891934533338	20.7828871325055	1.2568082560445e-05	2.73895430665237	4
ENSG00000181924.6	COA4	11	73876808	11_41	0	0.0449791837252004	17.4531569212842	7.45388966508284e-06	-1.99581866385411	1
ENSG00000187726.8	DNAJB13	11	73950206	11_41	0	0.117004163440568	26.687280893155	2.96485213867245e-05	-3.08969662321714	1
ENSG00000175567.8	UCP2	11	73983693	11_41	0	0.0127108804521993	5.51011491078609	6.65018438527914e-07	0.719806327460706	2
ENSG00000168014.16	C2CD3	11	74171215	11_41	0	0.0116865529612525	4.72023225999833	5.23777932508052e-07	0.440785046901871	1
ENSG00000214517.9	PPME1	11	74162691	11_41	0	0.120208568151192	26.9485475291206	3.07587146758382e-05	-3.77028438800786	2
ENSG00000149380.11	P4HA3	11	74311772	11_41	0	0.017556282996839	8.54962732537938	1.42520439850613e-06	1.14241097389517	1
ENSG00000165434.7	PGM2L1	11	74394804	11_41	0	0.110484110028044	26.1201094638025	2.74013658438568e-05	-3.64234847315605	2
ENSG00000175538.10	KCNE3	11	74463919	11_41	0	0.0168399215103709	8.15704016061417	1.3042776739179e-06	0.903844357985644	1
ENSG00000175536.6	LIPT2	11	74493546	11_41	0	0.0135642773259257	6.12121761384561	7.88373243762159e-07	-0.658854144871759	2
ENSG00000054938.15	CHRDL2	11	74731245	11_42	0	0.0208249587362614	9.76008759186093	1.92990202399211e-06	1.56823929966884	1
ENSG00000166439.5	RNF169	11	74748310	11_42	0	0.0469772103114959	17.4707773313986	7.79285953970287e-06	-2.26889552639924	1
ENSG00000166435.15	XRRA1	11	74948888	11_42	0	0.0513147879126067	18.3138432912604	8.92317537700813e-06	-2.32513323028759	1
ENSG00000118363.11	SPCS2	11	74943669	11_42	0	0.0152906946675796	6.84935862190633	9.94430689495846e-07	-0.880432491770529	2
ENSG00000162139.9	NEU3	11	74987631	11_42	0	0.0423297626766551	16.4782469201533	6.62299209496394e-06	-2.194857097412	1
ENSG00000137491.14	SLCO2B1	11	75100710	11_42	0	0.0181330858832427	8.45504716295001	1.45574447247992e-06	-1.23744619547513	2
ENSG00000261594.3	TPBGL	11	75240489	11_42	0	0.0200157274453211	9.38627517553813	1.78386529976219e-06	-0.986575836084506	1
ENSG00000137486.16	ARRB1	11	75269332	11_42	0	0.012515846286661	4.96559754111935	5.90104783095687e-07	0.201543401361179	1
ENSG00000149273.14	RPS3	11	75399636	11_42	0	0.0216356589194544	10.1204616595184	2.07906394512577e-06	1.17601874543523	1
ENSG00000149243.15	KLHL35	11	75430905	11_42	0	0.0180120086090945	8.39192810347524	1.43522931736928e-06	0.909765765272212	1
ENSG00000158555.14	GDPD5	11	75504376	11_42	0	0.013114805677456	5.40515773067487	6.73081460849997e-07	0.427248151726679	4
ENSG00000171533.11	MAP6	11	75667629	11_42	0	0.0173054332410841	8.0148900532266	1.31697473129704e-06	0.897086685015671	1
ENSG00000166391.14	MOGAT2	11	75716883	11_42	0	0.012263306651123	4.7739562712647	5.55883037026631e-07	0.191123743421699	2
ENSG00000062282.14	DGAT2	11	75759967	11_42	0	0.0122161276738593	4.73771955790945	5.49541265523102e-07	-0.130639640556651	1
ENSG00000198382.8	UVRAG	11	75815145	11_42	0	0.0249973948853812	11.4843641736618	2.72583211090743e-06	1.37192142227582	1
ENSG00000137492.7	THAP12	11	76379799	11_42	0	0.0145474691092228	6.38042293151951	8.81321383809575e-07	0.705796518427895	2
ENSG00000137507.11	LRRC32	11	76670770	11_42	0	0.0131148723662717	5.40520736637127	6.73091064425747e-07	0.46008057835631	1
ENSG00000182704.7	TSKU	11	76782021	11_42	0	0.0965021035738581	24.4020014382946	2.23593732335189e-05	-2.43493990314393	1
ENSG00000078124.11	ACER3	11	76807451	11_42	0	0.0121514392367885	4.68780731982446	5.40872460553935e-07	0.0679767642674688	2
ENSG00000137474.19	MYO7A	11	77128625	11_43	0	0.0324162303550053	5.17865292756427	1.59395740736195e-06	-0.292535603331643	1
ENSG00000178795.9	GDPD4	11	77301551	11_43	0	0.0322745255572618	5.13712660262776	1.57426388487627e-06	-0.32656471054756	1
ENSG00000149269.9	PAK1	11	77474957	11_43	0	0.0321920761769873	5.11288872118095	1.56283354409233e-06	0.318662426140038	2
ENSG00000178301.3	AQP11	11	77589500	11_43	0	0.0313194435861387	4.85244576372293	1.44301924981217e-06	-0.23914402719343	1
ENSG00000048649.13	RSF1	11	77821417	11_43	0	0.033225742881384	5.41249961605091	1.70753641911636e-06	0.715909871087368	1
ENSG00000087884.14	AAMDC	11	77723668	11_43	0	0.0432509439071481	7.91796159351296	3.2516693512978e-06	1.14105172483404	2
ENSG00000149262.16	INTS4	11	77992937	11_43	0	0.0371638552829212	6.47549647560641	2.28502643332102e-06	-0.949272784756837	1
ENSG00000151364.16	KCTD14	11	78045774	11_43	0	0.0710388520615016	12.6688918209247	8.54539140365215e-06	2.01124342293037	2
ENSG00000151365.2	THRSP	11	78064621	11_43	0	0.0935128393611281	15.3299704843067	1.36116244830875e-05	2.52889555642383	1
ENSG00000151366.12	NDUFC2	11	78081093	11_43	0	0.0339961623256309	5.62986015134633	1.81729276643851e-06	0.470766171958562	1
ENSG00000188997.7	KCTD21	11	78188753	11_43	0	0.0341901809370034	5.6838819218063	1.84520168756642e-06	-0.425231832378757	1
ENSG00000137513.9	NARS2	11	78551216	11_43	0	0.0309125348746055	4.7285608642533	1.38790902431612e-06	0.390044683946521	1
ENSG00000149256.15	TENM4	11	79440671	11_44	0	0.0747649009257699	23.9916432581535	1.70315884392247e-05	2.38246451665499	2
ENSG00000182103.4	FAM181B	11	82731069	11_46	0	0.0117246864854604	9.30950906968907	1.0363952522423e-06	-1.28838067590962	2
ENSG00000165490.12	DDIAS	11	82900186	11_46	0	0.00785717213179105	5.26347985629545	3.92678053543821e-07	-0.467812345542131	1
ENSG00000137509.10	PRCP	11	82871092	11_46	0	0.00840870122702886	5.94222540902225	4.74433601930605e-07	-0.641546547635836	1
ENSG00000137494.13	ANKRD42	11	83194831	11_46	0	0.0119981431479157	8.39224918108344	9.56070253970047e-07	0.501330423625937	2
ENSG00000137500.9	CCDC90B	11	83284472	11_46	0	0.00745288319235249	4.94234270288347	3.49747458755067e-07	0.556169855268103	2
ENSG00000150672.16	DLG2	11	85628300	11_47	0	0.0115892359919177	4.67813328588886	5.14783708879882e-07	-0.218965260462579	2
ENSG00000171202.6	TMEM126A	11	85648210	11_47	0	0.0115939967914546	4.68199646284091	5.15420459634434e-07	0.281363179820303	1
ENSG00000179071.4	CCDC89	11	85686318	11_47	0	0.0153015093268075	7.2916355576375	1.05939183703518e-06	-1.09464122817012	1
ENSG00000137501.17	SYTL2	11	85811289	11_47	0	0.0157346756301328	7.55441545875459	1.12864160750075e-06	-1.26799589110456	2
ENSG00000073921.17	PICALM	11	86070280	11_47	0	0.0233482192007187	11.2749900009456	2.49958162923707e-06	-1.97041943770066	1
ENSG00000074266.19	EED	11	86245436	11_47	0	0.0154653369178117	7.39181590575646	1.08544525548304e-06	-1.07398346841029	1
ENSG00000149196.15	HIKESHI	11	86302570	11_47	0	0.014438259404486	6.74511936598374	9.24702169812334e-07	0.761726236174052	2
ENSG00000151376.16	ME3	11	86458683	11_47	0	0.0124403359518466	5.34429067136322	6.31276433051124e-07	-0.251802033382909	2
ENSG00000150687.11	PRSS23	11	86546672	11_47	0	0.0176170541042388	8.61861442338975	1.44167755369861e-06	1.03281356297272	2
ENSG00000166575.16	TMEM135	11	87037610	11_48	0	0.337764058020839	31.5259459205827	0.000101106472085318	3.35030991023099	1
ENSG00000123892.11	RAB38	11	88175395	11_49	0	0.0200622750472662	7.15847750932533	1.36363532075955e-06	-0.828172529394605	3
ENSG00000109861.15	CTSC	11	88317864	11_49	0	0.0154174186218171	4.67735497413775	6.84714290806132e-07	-0.129360443286529	2
ENSG00000086991.12	NOX4	11	89477328	11_50	0	0.0263168513386213	4.75030250453867	1.18700511617601e-06	0.200773149799063	1
ENSG00000077616.10	NAALAD2	11	90131253	11_50	0	0.0294704184329461	5.8211208701344	1.62888459514628e-06	0.72371090278307	2
ENSG00000110172.11	CHORDC1	11	90223420	11_50	0	0.0327496203824348	6.82066170072341	2.12094875952547e-06	0.982634037260591	1
ENSG00000165323.15	FAT3	11	92352033	11_52	0	0.112119051283439	20.9835930946289	2.23386367979597e-05	2.09174387442602	1
ENSG00000180773.14	SLC36A4	11	93195727	11_52	0	0.111518363296754	20.9308977244356	2.21631578320972e-05	2.4199585413859	3
ENSG00000166004.14	CEP295	11	93660436	11_53	0	0.0313410889665368	8.96979042628251	2.66927780399656e-06	1.21606475085973	1
ENSG00000182919.14	C11orf54	11	93767703	11_53	0	0.0676748245242885	16.3124867788629	1.0482013334039e-05	-2.05290524750057	1
ENSG00000166012.16	TAF1D	11	93783474	11_53	0	0.0199106310160276	4.68212134182301	8.8516673701842e-07	-0.110095711406641	1
ENSG00000042429.11	MED17	11	93784345	11_53	0	0.03429915118478	9.82486534870228	3.19968611220538e-06	-1.12805198114024	1
ENSG00000214376.5	VSTM5	11	93850238	11_53	0	0.028316021234493	8.00867470982019	2.1532292973985e-06	1.10329465005566	2
ENSG00000110218.8	PANX1	11	94128854	11_53	0	0.0275504079002847	7.74932674161878	2.02716641679657e-06	1.13332957806147	4
ENSG00000123901.8	GPR83	11	94401306	11_53	0	0.0379233731719041	10.7784828287272	3.88116396571129e-06	-1.39059012630517	1
ENSG00000020922.12	MRE11	11	94472581	11_53	0	0.0203862022010094	4.90474291734968	9.49401629892889e-07	-0.308423988129439	2
ENSG00000134627.11	PIWIL4	11	94543495	11_54	0	0.0516069493848779	14.2982217107401	7.00628196623489e-06	1.65955730841328	1
ENSG00000166025.17	AMOTL1	11	94706829	11_54	0	0.0224484430208372	6.39862104553272	1.36386068813091e-06	0.749616569117572	1
ENSG00000235268.2	KDM4E	11	95026330	11_54	0	0.0188228213829102	4.73697623854487	8.46609863776562e-07	0.133060216708459	1
ENSG00000263465.4	SRSF8	11	95065376	11_54	0	0.0392305996398425	11.6851561180235	4.35268122633582e-06	1.25047134564327	3
ENSG00000149218.4	ENDOD1	11	95076662	11_54	0	0.0280445099891355	8.50207771689068	2.26396820543257e-06	-1.00512087451145	1
ENSG00000149212.11	SESN3	11	95232553	11_54	0	0.0192132813517429	4.93052235908742	8.99480746844848e-07	-0.366376511185237	1
ENSG00000166037.10	CEP57	11	95789866	11_54	0	0.0347251546614368	10.5265537769125	3.47078569622684e-06	1.61722431003953	1
ENSG00000077458.12	FAM76B	11	95790646	11_54	0	0.0206443005932385	5.60799043853856	1.09927116292749e-06	0.423429342504929	1
ENSG00000087053.18	MTMR2	11	95925429	11_54	0	0.0749167431038328	17.876816339499	1.27164668643598e-05	-2.28525730787131	1
ENSG00000184384.13	MAML2	11	96344420	11_55	0	0.027764905398418	6.86526802378574	1.80988546321802e-06	0.757024563034215	1
ENSG00000149231.11	CCDC82	11	96388691	11_55	0	0.0325116872930552	8.35988971026817	2.58069959612477e-06	-1.07157532448113	1
ENSG00000183340.6	JRKL	11	96390067	11_55	0	0.0498439281258802	12.4241978662902	5.88000935708125e-06	1.47202291667431	1
ENSG00000165895.17	ARHGAP42	11	100684383	11_58	0	0.0411449718939426	9.31288121371596	3.63829768690983e-06	-1.21995889603476	2
ENSG00000170647.3	TMEM133	11	100993636	11_58	0	0.0330203699552991	7.22372519095477	2.26485575362939e-06	-0.97974900090272	1
ENSG00000082175.14	PGR	11	101129770	11_58	0	0.0256919083605279	4.84809045858513	1.18267243762243e-06	0.0706985052035026	1
ENSG00000110318.13	CEP126	11	101914517	11_59	0	0.0140618106408243	6.59975708785491	8.81183980372337e-07	0.729565365593239	1
ENSG00000187151.7	ANGPTL5	11	101904932	11_59	0	0.0118865171784054	5.01940139447137	5.66505259316508e-07	0.348095633564227	1
ENSG00000137693.13	YAP1	11	102110732	11_59	0	0.0114654342806102	4.68040619782055	5.09531985678347e-07	-0.0445932273422152	1
ENSG00000152558.14	TMEM123	11	102452429	11_59	0	0.0117272738700092	4.89262830007511	5.44799483650832e-07	0.180854715238785	1
ENSG00000137673.8	MMP7	11	102553068	11_59	0	0.0129624342087543	5.83405918251157	7.1805017493007e-07	-0.508190471268281	2
ENSG00000137675.4	MMP27	11	102705627	11_59	0	0.0125074078315008	5.49805483329021	6.52940751627593e-07	-0.466035679610771	2
ENSG00000118113.11	MMP8	11	102727076	11_59	0	0.0165101919104682	8.11060333791743	1.27145993675061e-06	-0.917000493792051	1
ENSG00000196611.4	MMP1	11	102798151	11_59	0	0.0114769017685302	4.68980124975523	5.11065423359454e-07	0.0772188771137952	2
ENSG00000149968.11	MMP3	11	102844152	11_59	0	0.0204766134249667	10.1397845433679	1.97144313704207e-06	-1.11680109435471	1
ENSG00000262406.2	MMP12	11	102873357	11_59	0	0.0117188350760992	4.88586228000291	5.43654591464784e-07	-0.200832831118929	1
ENSG00000187240.13	DYNC2H1	11	103109595	11_59	0	0.0137026212760732	6.35633959048432	8.27005014437388e-07	-0.543348069301126	1
ENSG00000196954.13	CASP4	11	104971465	11_60	0	0.0199279458969152	7.46081077632579	1.41171151652844e-06	-1.57127444377633	1
ENSG00000137757.10	CASP5	11	105023163	11_61	0	0.0276243960478498	6.00586706055538	1.57530954149829e-06	0.573114751198467	1
ENSG00000152578.12	GRIA4	11	105610311	11_61	0	0.0385495232777581	9.1652634495938	3.3547592690414e-06	1.14094205673479	1
ENSG00000170903.10	MSANTD4	11	106022767	11_61	0	0.0243351822035337	4.80734446546433	1.1108035044553e-06	-0.0161092317275923	1
ENSG00000182359.14	KBTBD3	11	106077386	11_61	0	0.0241261658803894	4.72585291610666	1.08259472626058e-06	-0.0692783652918531	1
ENSG00000152404.15	CWF19L2	11	107358731	11_62	0	0.0312085106530006	11.1580515830272	3.3064259831713e-06	-1.85300641602623	2
ENSG00000110660.14	SLC35F2	11	107781926	11_62	0	0.0606868408558372	17.4935923390944	1.00802413099329e-05	2.06579646136312	2
ENSG00000179331.2	RAB39A	11	107928700	11_62	0	0.0289105878379544	10.43367062334	2.86412152745357e-06	1.24522475820109	1
ENSG00000149308.16	NPAT	11	108223106	11_63	0	0.0182779375596625	5.73689188199248	9.95637513108806e-07	0.746122834273649	1
ENSG00000166323.12	C11orf65	11	108467613	11_63	0	0.0186849389329421	5.9444575942995	1.05463289408221e-06	-0.529969989510357	1
ENSG00000178202.12	KDELC2	11	108498446	11_63	0	0.0163602571345262	4.69274516612531	7.28978119453607e-07	-0.165243973961202	2
ENSG00000178105.9	DDX10	11	108664910	11_64	0	0.0163449563648569	6.13575892706732	9.52246642816959e-07	-0.696580805069355	2
ENSG00000149289.10	ZC3H12C	11	110093651	11_65	0	0.0267144079235622	5.78620165234578	1.46769736672511e-06	-0.595467445345471	3
ENSG00000137714.2	FDX1	11	110428713	11_65	0	0.0251109998128788	5.20104326406191	1.24008618119061e-06	0.432812602872574	3
ENSG00000137727.12	ARHGAP20	11	110712444	11_65	0	0.0277411660655036	6.14297532785064	1.61808331630107e-06	-0.762212150516233	1
ENSG00000150750.7	C11orf53	11	111245911	11_66	0	0.0350365852439061	9.95079014119857	3.31037151319171e-06	1.33854429922719	3
ENSG00000214290.8	COLCA2	11	111299265	11_66	0	0.0361046076094714	10.1771169841306	3.48887004413037e-06	1.36141391265838	2
ENSG00000170145.4	SIK2	11	111598858	11_66	0	0.0210163405705852	5.12250188677108	1.02220175303221e-06	0.428192623140371	1
ENSG00000137713.15	PPP2R1B	11	111764842	11_66	0	0.0312285768080336	8.63753010559595	2.56117446527949e-06	-1.09299327677228	3
ENSG00000137720.7	C11orf1	11	111880105	11_66	0	0.0230345685658958	6.08043372444944	1.32987872477844e-06	-0.80451456354512	1
ENSG00000170276.5	HSPB2	11	111912376	11_66	0	0.0421708651736085	11.5896426527421	4.64066216334425e-06	1.48431992458265	1
ENSG00000109846.7	CRYAB	11	111912376	11_66	0	0.0421708651736085	11.5896426527421	4.64066216334425e-06	1.48431992458265	1
ENSG00000149300.9	C11orf52	11	111917740	11_66	0	0.0249773362320427	6.687035062584	1.58590481355152e-06	0.690116034403764	1
ENSG00000150764.13	DIXDC1	11	111926944	11_66	0	0.025995890676719	7.05798560919363	1.74213925724428e-06	0.655661684021385	1
ENSG00000150768.15	DLAT	11	112025600	11_66	0	0.021126029450058	5.18282796274427	1.03963782236198e-06	-0.367281260702884	2
ENSG00000150773.10	PIH1D2	11	112074177	11_66	0	0.0224115188954787	5.73603747574745	1.2206205232998e-06	-0.533939690270418	1
ENSG00000150776.17	C11orf57	11	112074177	11_66	0	0.0224115188954787	5.73603747574745	1.2206205232998e-06	-0.533939690270418	1
ENSG00000150779.11	TIMM8B	11	112087095	11_66	0	0.0222662306183969	5.67813489515949	1.20046583734963e-06	-0.520709467744984	1
ENSG00000150783.9	TEX12	11	112167363	11_66	0	0.0469644724469481	12.7727361750474	5.69574826872093e-06	-1.50151879896531	1
ENSG00000197580.11	BCO2	11	112167363	11_66	0	0.0469644724469482	12.7727361750474	5.69574826872094e-06	1.50151879896531	1
ENSG00000149294.16	NCAM1	11	112746682	11_67	0	0.00750747222229775	5.89039754183527	4.19890198480974e-07	-0.709533699238696	1
ENSG00000149292.16	TTC12	11	113289048	11_67	0	0.00660194846706641	4.68072776599716	2.93415403819671e-07	0.0787963930194915	3
ENSG00000170209.4	ANKK1	11	113322075	11_67	0	0.147054501506159	37.5205724603904	5.23896112667201e-05	-3.7672537744862	2
ENSG00000149295.13	DRD2	11	113448185	11_67	0	0.0088792227071437	16.954296972749	1.42939458273126e-06	3.73683372925686	1
ENSG00000166682.10	TMPRSS5	11	113706478	11_67	0	0.0123989143638515	9.69074625119241	1.14087556628829e-06	0.689201660973982	2
ENSG00000086827.8	ZW10	11	113773539	11_67	0	0.00662623053661193	4.75691056074043	2.99287738254714e-07	-0.3589266572286	1
ENSG00000166741.7	NNMT	11	114285596	11_67	0	0.00906118821160806	7.62579008291164	6.56096006413686e-07	0.830656710757996	1
ENSG00000180425.11	C11orf71	11	114399882	11_68	0	0.018519595637965	5.23144911430674	9.19921781628506e-07	-0.435702374791361	4
ENSG00000076053.10	RBM7	11	114400485	11_68	0	0.0192170710246473	5.57993833112413	1.01815521774402e-06	-0.490442783431669	2
ENSG00000076043.9	REXO2	11	114439747	11_68	0	0.0252586654718818	8.16024977298845	1.95709203728626e-06	-1.00517325555077	1
ENSG00000182985.17	CADM1	11	115602692	11_69	0	0.0150377575234346	6.11683354945786	8.73387832354936e-07	-0.57015485565122	1
ENSG00000137656.11	BUD13	11	116772295	11_71	0	0.0065589824435851	5.01477149424519	3.12309369617209e-07	0.313903396207048	1
ENSG00000109917.10	ZPR1	11	116787315	11_71	0	0.00651018957093175	4.94473708320783	3.05656922749189e-07	0.287305050140055	3
ENSG00000118137.9	APOA1	11	116837947	11_71	0	0.00645276466723088	4.86163669197351	2.97869286075314e-07	-0.181935220927854	1
ENSG00000168092.13	PAFAH1B2	11	117140042	11_71	0	0.0107285338440406	9.63363714856114	9.81359332588399e-07	-1.24016887351277	1
ENSG00000149577.15	SIDT2	11	117224567	11_71	0	0.00758957989263964	6.38387764309311	4.6004433617322e-07	-0.609273292395232	1
ENSG00000149591.16	TAGLN	11	117200211	11_71	0	0.00713535836952706	5.80485679849749	3.93282568421971e-07	0.486972231071899	1
ENSG00000160613.12	PCSK7	11	117223775	11_71	0	0.00663371773593013	5.12104077777851	3.22561566246707e-07	-0.309243447718319	2
ENSG00000167257.10	RNF214	11	117235566	11_71	0	0.0102146449699423	9.17254831322009	8.89632584070969e-07	1.02631604544635	1
ENSG00000177103.13	DSCAML1	11	117822698	11_71	0	0.0115951947416589	10.3636439431321	1.14100599853615e-06	1.159338975734	2
ENSG00000137731.13	FXYD2	11	117787496	11_71	0	0.00714122537310236	5.81257725572224	3.94129438288624e-07	-0.604271070716521	1
ENSG00000255274.9	TMPRSS4-AS1	11	118088509	11_71	0	0.0107597614422994	9.66097013417698	9.87008241183117e-07	1.04445098210022	1
ENSG00000177098.8	SCN4B	11	118151893	11_71	0	0.00692487847848677	5.52396835128054	3.63212457050311e-07	-0.416107316964537	1
ENSG00000149575.5	SCN2B	11	118177061	11_71	0	0.00989617358089334	8.8750456038093	8.33940939190273e-07	1.00873380864693	1
ENSG00000160588.9	MPZL3	11	118250641	11_71	0	0.015911415058381	13.3402081570463	2.01543505338084e-06	1.71109522077577	2
ENSG00000149573.8	MPZL2	11	118264438	11_71	0	0.00724913279242812	5.95327286637989	4.09769133082161e-07	-0.483199101939542	2
ENSG00000198851.9	CD3E	11	118304724	11_71	0	0.0144518442952389	12.434639008764	1.70629395565963e-06	-1.35203535518067	1
ENSG00000160654.9	CD3G	11	118343847	11_71	0	0.00961558332399348	8.60490679740545	7.85632069595416e-07	-1.20032338814042	1
ENSG00000110344.9	UBE4A	11	118359644	11_71	0	0.0995891457402689	30.8253834655995	2.91486128340385e-05	-2.66688408991244	1
ENSG00000095139.13	ARCN1	11	118570364	11_71	0	0.00720604474735898	5.89733295464949	4.03506002404897e-07	-0.756882586414666	2
ENSG00000118096.7	IFT46	11	118560288	11_71	0	0.00782765314360745	6.67370129273609	4.96016055219267e-07	-0.910726714657299	2
ENSG00000019144.18	PHLDB1	11	118607615	11_71	0	0.0177806270270676	14.3863010413318	2.42881039437736e-06	-2.04291741626508	1
ENSG00000118094.11	TREH	11	118679813	11_71	0	0.0066051203415497	5.08051375667019	3.18629339331409e-07	-0.580200684435078	1
ENSG00000118181.10	RPS25	11	119018348	11_71	0	0.0291727897219654	19.0615616879576	5.27999896404279e-06	-2.13202085366296	2
ENSG00000196655.11	TRAPPC4	11	119022049	11_71	0	0.0325192952528112	20.0902878906281	6.20332710105882e-06	2.25381012386191	1
ENSG00000137700.17	SLC37A4	11	119017909	11_71	0	0.00713716503445405	5.80723190462868	3.93543102761938e-07	0.66608642312415	2
ENSG00000160695.14	VPS11	11	119068169	11_71	0	0.0815433305334571	28.8823370343897	2.23623877720233e-05	2.64343680342781	3
ENSG00000256269.7	HMBS	11	119061165	11_71	0	0.0667845572255262	26.9558284684675	1.70933085409316e-05	2.55821833095522	2
ENSG00000172375.12	C2CD2L	11	119103280	11_71	0	0.00642474075107247	4.82081849054838	2.94085616986174e-07	-0.179228936203711	1
ENSG00000172273.12	HINFP	11	119121792	11_71	0	0.00826846146770754	7.18787554714772	5.64316375133103e-07	0.779101057080078	1
ENSG00000172350.9	ABCG4	11	119148572	11_71	0	0.0175400795340259	14.2580350026913	2.37458998410652e-06	1.60778990665742	2
ENSG00000160703.15	NLRX1	11	119166683	11_71	0	0.0158557971805482	13.3072588661602	2.00342959048679e-06	1.52734501500153	2
ENSG00000172367.15	PDZD3	11	119185564	11_71	0	0.0140793171263365	12.1889252822693	1.62946262251742e-06	-1.46510585111281	1
ENSG00000248712.7	CCDC153	11	119193684	11_71	0	0.00748235781494278	6.25037526411587	4.44060314512072e-07	0.606705958524757	1
ENSG00000110395.6	CBL	11	119209327	11_71	0	0.00726928385516013	5.97931571199393	4.12705740425215e-07	0.498256615066196	1
ENSG00000076706.16	MCAM	11	119315693	11_71	0	0.00901642710358397	8.00080430849692	6.84960489352276e-07	-1.00090085542965	1
ENSG00000173456.4	RNF26	11	119334766	11_71	0	0.00646143927668885	4.87423962578481	2.99042930572543e-07	0.137178664249374	1
ENSG00000235718.8	MFRP	11	119346601	11_72	0	0.0210550048931021	8.26758411031794	1.65284209628817e-06	-0.895896398749913	1
ENSG00000036672.15	USP2	11	119381489	11_72	0	0.0144636864971016	4.7299000419165	6.4957359016415e-07	-0.0796922283998267	2
ENSG00000154096.13	THY1	11	119424937	11_72	0	0.0152382827255364	5.22085795104825	7.5539707863744e-07	0.346199040649178	1
ENSG00000110400.10	NECTIN1	11	119728931	11_72	0	0.0150243910057988	5.08781498968536	7.25814407510559e-07	0.329347534777795	1
ENSG00000137699.16	TRIM29	11	120132019	11_72	0	0.01530308807919	5.26082764875131	7.64417372892377e-07	-0.292538941828963	2
ENSG00000184232.8	OAF	11	120188125	11_72	0	0.0306488671696762	11.8164248101129	3.43872874936494e-06	-1.31063029277301	1
ENSG00000137709.9	POU2F3	11	120229082	11_72	0	0.0163274457035294	5.87081778413385	9.10152667215103e-07	0.621305939133208	2
ENSG00000181264.8	TMEM136	11	120324980	11_72	0	0.0149989531409526	5.07189494426168	7.223182609318e-07	-0.292939486396929	1
ENSG00000196914.8	ARHGEF12	11	120336696	11_72	0	0.0392716191590117	14.1688900516823	5.2833822709848e-06	2.05060269523188	1
ENSG00000149403.12	GRIK4	11	120518193	11_72	0	0.015360794411551	5.29622560980131	7.72462758021888e-07	-0.310491647118636	1
ENSG00000154114.12	TBCEL	11	121024556	11_73	0	0.022990721191594	8.14223771144848	1.77743516872324e-06	-1.05082820814392	2
ENSG00000109927.9	TECTA	11	121076990	11_73	0	0.0259737880986369	9.29486961962879	2.29232395131598e-06	-1.16727020692096	1
ENSG00000109929.9	SC5D	11	121288070	11_73	0	0.0281935277859967	10.0704894822896	2.69586039459085e-06	-1.16912464423147	1
ENSG00000154127.9	UBASH3B	11	122655793	11_74	0	0.146512320970855	24.3785155596991	3.39139833312028e-05	-2.80789669373245	1
ENSG00000109943.8	CRTAM	11	122834881	11_75	0	0.0199525722871916	7.0400469620024	1.333742056577e-06	0.988304782465345	1
ENSG00000023171.16	GRAMD1B	11	123359146	11_75	0	0.0164923017209657	5.10889846283173	8.00029386342304e-07	-0.251490220954893	1
ENSG00000110002.15	VWA5A	11	124136265	11_76	0	0.0414084936438162	12.348870645535	4.85527765086637e-06	-1.51749630610997	1
ENSG00000154144.12	TBRG1	11	124622895	11_76	0	0.03270811566884	10.1088245660109	3.13945007673043e-06	1.01275003891241	2
ENSG00000174370.9	C11orf45	11	128904342	11_80	0	0.0127714471237587	5.84402919385706	7.08679521440282e-07	0.460004095440022	1
ENSG00000134909.18	ARHGAP32	11	129279764	11_80	0	0.0134566922022519	6.33553323696208	8.09503795238567e-07	-0.671863634190989	2
ENSG00000170322.14	NFRKB	11	129846066	11_80	0	0.020304337193176	10.2096381438303	1.96832389043318e-06	1.09781440214652	2
ENSG00000170325.14	PRDM10	11	130003133	11_80	0	0.0381282021320354	16.1725208786283	5.85492646124027e-06	-1.77867241312333	1
ENSG00000149418.10	ST14	11	130159766	11_80	0	0.0168498978630762	8.45198770663047	1.35223921453787e-06	-1.21426340201465	1
ENSG00000196323.12	ZBTB44	11	130315483	11_80	0	0.0208134561148133	10.443250731744	2.06384607380643e-06	-1.14494148273691	1
ENSG00000134917.9	ADAMTS8	11	130406915	11_80	0	0.0176366827175943	8.88186583102246	1.48736825235938e-06	1.01261913138574	2
ENSG00000120451.10	SNX19	11	130909773	11_81	1	0.154123173339456	42.3918243576255	6.20365226613313e-05	6.14539752222497	4
ENSG00000183715.13	OPCML	11	133532247	11_84	0	0.000254206826581616	6.36933755168048	1.53737166148219e-08	-0.474595839276173	1
ENSG00000080854.14	IGSF9B	11	133947438	11_84	0	0.00117557314631378	44.4851301396506	4.96548779908914e-07	-6.19163940765642	2
ENSG00000166086.12	JAM3	11	134147526	11_84	0	0.00143103833683322	10.9536520712217	1.48835868913679e-07	2.62648675485093	1
ENSG00000151502.10	VPS26B	11	134224505	11_84	0	0.00125515135700582	10.3524300008473	1.23377452703918e-07	-2.64666786167321	2
ENSG00000151503.12	NCAPD3	11	134224980	11_84	0	0.000312952616371431	9.2338407173235	2.74383734180619e-08	-0.340548018306352	2
ENSG00000149328.14	GLB1L2	11	134331970	11_84	0	0.00948685551752804	36.2035031001809	3.26114627262001e-06	-2.45682713809165	3
ENSG00000109956.12	B3GAT1	11	134411438	11_84	0	0.0804101626695138	37.7563089800345	2.88268951830171e-05	3.72109881920319	1
ENSG00000120645.11	IQSEC3	12	137079	12_2	0	0.00624286771672455	5.11020021723837	3.02914069410701e-07	-0.310415237209355	2
ENSG00000111181.12	SLC6A12	12	214171	12_2	0	0.0143989603122097	12.9410645480024	1.76928801177795e-06	1.39440669470977	1
ENSG00000073614.12	KDM5A	12	385108	12_2	0	0.0066781559015302	5.73931783141961	3.63926956898653e-07	0.501287161959255	2
ENSG00000139044.10	B4GALNT3	12	464704	12_2	0	0.0122905204046726	11.4548525032049	1.33677147708041e-06	-1.26299901030494	1
ENSG00000171840.11	NINJ2	12	661937	12_2	0	0.00678826732104432	5.88348557018582	3.79219818358953e-07	0.565807045690728	1
ENSG00000082805.19	ERC1	12	742488	12_2	0	0.00644096109722248	5.37368303942779	3.28639771033998e-07	-0.330987417937892	2
ENSG00000111186.12	WNT5B	12	1507541	12_2	0	0.00600154423939536	4.72802976004937	2.69426686512411e-07	-0.00248216338228803	5
ENSG00000151065.13	DCP1B	12	1996189	12_2	0	0.00654412284526784	5.59283658106815	3.47520933173985e-07	-0.483762987015012	2
ENSG00000004478.7	FKBP4	12	2793852	12_3	0	0.0985684429857245	18.2119008136026	1.70447474031719e-05	-1.91657307081334	1
ENSG00000171792.10	RHNO1	12	2877745	12_3	0	0.0269407003219034	5.79545212801148	1.48249624006053e-06	0.551105261998936	1
ENSG00000078246.16	TULP3	12	2894735	12_3	0	0.023935310791971	4.67746798496255	1.06303433353817e-06	0.049052999015994	1
ENSG00000011105.12	TSPAN9	12	3077273	12_3	0	0.0352376679920995	8.33880104221776	2.790025471219e-06	-0.983030572696894	3
ENSG00000130038.9	CRACR2A	12	3753093	12_4	0	0.0345431223358419	12.1636332979393	3.98953524619759e-06	-1.31026128205348	3
ENSG00000111224.13	PARP11	12	3803806	12_4	0	0.0782749236297196	19.9871403456826	1.4854933478938e-05	-2.29329632001234	4
ENSG00000111247.14	RAD51AP1	12	4552524	12_5	0	0.0229324235248085	5.42988269323839	1.18232751867079e-06	0.422490395945043	1
ENSG00000010219.13	DYRK4	12	4604869	12_5	0	0.0362756247178967	9.77102763509493	3.36552281280409e-06	1.53127983096569	2
ENSG00000111254.7	AKAP3	12	4648246	12_5	0	0.02971428250914	7.87938172085175	2.22307843341824e-06	-0.839940474715305	2
ENSG00000111262.5	KCNA1	12	4909778	12_5	0	0.0326550825162726	8.77349981785823	2.72032663465564e-06	1.0856326971743	2
ENSG00000130037.4	KCNA5	12	5043783	12_5	0	0.0312148473338221	8.34600815707803	2.47364525028983e-06	1.00974917536392	1
ENSG00000185652.11	NTF3	12	5589781	12_6	0	0.0544686966392943	13.5106725737384	6.98749241166553e-06	-1.61559488848222	1
ENSG00000047617.14	ANO2	12	5945111	12_6	0	0.0240257563881837	5.7362270043129	1.3085815586409e-06	-0.530343743925172	2
ENSG00000110799.13	VWF	12	6116765	12_6	0	0.0260074124810253	6.48520211791935	1.60146723735304e-06	0.757169382135581	1
ENSG00000008323.15	PLEKHG6	12	6314734	12_7	0	0.0133369331452744	7.10170927996831	8.99324160011699e-07	0.790830941293032	1
ENSG00000067182.7	TNFRSF1A	12	6342424	12_7	0	0.199727443883426	32.7408049329359	6.20904050584055e-05	-3.08713882933441	1
ENSG00000111321.10	LTBR	12	6384185	12_7	0	0.0119646418733114	6.10963429395795	6.94084451889597e-07	-0.624832444329913	2
ENSG00000139193.3	CD27	12	6442882	12_7	0	0.0106048980538033	4.96813651968501	5.00261885989448e-07	-0.28007220548252	2
ENSG00000139192.11	TAPBPL	12	6455282	12_7	0	0.0236412400170726	12.5396198612621	2.81482902127792e-06	1.38545886020941	1
ENSG00000139190.16	VAMP1	12	6471083	12_7	0	0.0110916965383464	5.391649640511	5.67828307161477e-07	-0.411825143403282	3
ENSG00000111639.7	MRPL51	12	6494751	12_7	0	0.0103682796502019	4.75300946001519	4.67921260007716e-07	0.124640946462407	2
ENSG00000010295.19	IFFO1	12	6535615	12_7	0	0.011594055208863	5.81817303350328	6.40500383269289e-07	-0.554610078432988	2
ENSG00000184574.9	LPAR5	12	6636388	12_7	0	0.0107165443142146	5.0777376257138	5.16680911923097e-07	-0.336544619878513	1
ENSG00000111644.7	ACRBP	12	6645025	12_7	0	0.0135465178791763	7.26695107406827	9.34710900814345e-07	0.812155594798955	1
ENSG00000126746.17	ZNF384	12	6678456	12_7	0	0.0165010336808582	9.14336106370475	1.43256526774568e-06	1.02277896512089	2
ENSG00000139200.13	PIANP	12	6700965	12_7	0	0.0121270788996033	6.2099103040097	7.15054142845336e-07	0.572231981501518	1
ENSG00000111652.9	COPS7A	12	6744600	12_7	0	0.0103012658614464	4.69118350371712	4.58849659855121e-07	0.0350150631585094	1
ENSG00000089693.10	MLF2	12	6750563	12_7	0	0.0204991989795313	11.1208596176537	2.16457504059817e-06	-1.23128892599759	2
ENSG00000010610.9	CD4	12	6792836	12_7	0	0.0182461062872982	10.0248597508376	1.73678437236788e-06	1.17273972762682	1
ENSG00000110811.19	P3H3	12	6837381	12_7	0	0.0550286180116606	20.4537260815407	1.06870646941287e-05	-1.99763504248525	1
ENSG00000111664.10	GNB3	12	6839304	12_7	0	0.0119689792360611	6.08749227735784	6.9181971426896e-07	-0.636707786789706	3
ENSG00000111665.11	CDCA3	12	6839304	12_7	0	0.0104885301819677	4.86051378377164	4.84054440085825e-07	-0.236692016898778	1
ENSG00000111671.9	SPSB2	12	6878068	12_7	0	0.0146303466413921	7.97849351647163	1.10833975029985e-06	1.02440974857319	1
ENSG00000010626.14	LRRC23	12	6873288	12_7	0	0.0151199496503295	8.28196369329137	1.18899783558767e-06	1.05850359934194	1
ENSG00000111674.8	ENO2	12	6913959	12_7	0	0.0112148649315639	5.4856474364313	5.8414321447195e-07	-0.586117940196358	1
ENSG00000111676.14	ATN1	12	6924660	12_7	0	0.010303924986941	4.69577125177576	4.5941695374135e-07	-0.0449742034552101	3
ENSG00000111678.10	C12orf57	12	6948274	12_7	0	0.019158451263337	10.4761866607506	1.90572847533766e-06	1.15065828861752	1
ENSG00000126749.14	EMG1	12	6968987	12_7	0	0.0114120281413423	5.65680875221564	6.12959424509356e-07	-0.478121140948719	1
ENSG00000139178.10	C1RL	12	7089703	12_7	0	0.0131548853287323	6.93831352634537	8.66639309651395e-07	0.782773131099887	3
ENSG00000139194.7	RBP5	12	7109428	12_7	0	0.0377782359236336	16.8967930156926	6.06098703829962e-06	1.76404072016842	2
ENSG00000139182.13	CLSTN3	12	7109428	12_7	0	0.0145035582366715	7.87104527884965	1.08393782245461e-06	0.919080758594088	1
ENSG00000139197.10	PEX5	12	7188747	12_7	0	0.0159894154999832	8.71773888214395	1.32353015825366e-06	-0.925103298977713	1
ENSG00000215009.5	ACSM4	12	7305463	12_7	0	0.0156379657814666	8.52581241179764	1.26594089096731e-06	-1.23429373924742	2
ENSG00000177675.8	CD163L1	12	7480380	12_7	0	0.0167822819220749	9.30571650940063	1.4828534338638e-06	-1.12648137025086	1
ENSG00000173262.11	SLC2A14	12	7891904	12_7	0	0.0127149922254881	6.66043540354614	8.04111209617111e-07	-0.667652466909269	1
ENSG00000059804.15	SLC2A3	12	7935631	12_7	0	0.279725716401948	21.2032673729438	5.63161012928346e-05	-3.69822450060796	1
ENSG00000065970.8	FOXJ2	12	8037284	12_7	0	0.0265866415271969	13.4188754117947	3.38748200945235e-06	-1.36761564646169	1
ENSG00000171860.4	C3AR1	12	8058101	12_7	0	0.0108846438691019	5.17497257219952	5.34834819126474e-07	-0.299292861319889	2
ENSG00000089818.17	NECAP1	12	8095771	12_7	0	0.0103156190794552	4.71678438176147	4.61996533946476e-07	-0.169423992801126	1
ENSG00000166527.7	CLEC4D	12	8513164	12_8	0	0.0172966702133869	5.31838846054222	8.7345383760308e-07	-0.378357902536244	1
ENSG00000166523.7	CLEC4E	12	8541093	12_8	0	0.0196423678480073	6.5169909115175	1.21545350980979e-06	0.707324287545929	1
ENSG00000197614.10	MFAP5	12	8675787	12_8	0	0.0213525586973198	7.30444996724708	1.48093105335535e-06	0.821331247773861	1
ENSG00000166532.15	RIMKLB	12	8675787	12_8	0	0.0213525586973198	7.30444996724708	1.48093105335535e-06	0.821331247773861	1
ENSG00000111752.10	PHC1	12	8914343	12_9	0	0.0248262191120814	5.771357330425	1.3604605258289e-06	0.4679142199807	3
ENSG00000139187.9	KLRG1	12	8972315	12_9	0	0.022552518176842	4.86413271371789	1.0415925239816e-06	-0.157229757945146	2
ENSG00000175899.14	A2M	12	9115877	12_9	0	0.0261993442748834	6.28020411286903	1.56228972891238e-06	0.701997867502234	3
ENSG00000126838.9	PZP	12	9207884	12_9	0	0.0222204612338689	4.72410753813726	9.96713272335278e-07	0.107058220822113	1
ENSG00000214776.10	RP11-726G1.1	12	9418824	12_9	0	0.0253174305595245	5.95651785424919	1.43188939356541e-06	0.571469960066314	1
ENSG00000069493.14	CLEC2D	12	9667484	12_9	0	0.0377749483335945	9.7476522207476	3.49624051930903e-06	1.23747225827245	2
ENSG00000184293.7	CLECL1	12	9733757	12_9	0	0.029840930804432	7.51162538860463	2.12835311580324e-06	-0.99148142305368	1
ENSG00000110852.4	CLEC2B	12	9869752	12_9	0	0.0634525872098158	14.6995937583412	8.85629479196347e-06	1.6889589692444	2
ENSG00000172322.13	CLEC12A	12	9973650	12_9	0	0.0221169172770684	4.68001974831031	9.82810247331184e-07	-0.0275390202899307	1
ENSG00000256660.5	CLEC12B	12	10010780	12_9	0	0.0228867090338981	5.0030104722933	1.08720679250386e-06	-0.360361270394802	1
ENSG00000172243.17	CLEC7A	12	10077817	12_9	0	0.0954930215084996	18.6515155475613	1.69115400534513e-05	-1.97318382284789	3
ENSG00000173391.8	OLR1	12	10171832	12_9	0	0.0278076879180614	6.84369089126858	1.80697715976449e-06	-0.776205149596057	2
ENSG00000139112.10	GABARAPL1	12	10212746	12_9	0	0.0250892463539273	5.8709509124907	1.3985998003693e-06	0.603513049653344	2
ENSG00000134539.16	KLRD1	12	10306970	12_9	0	0.038888035777096	10.023612596454	3.70115844648259e-06	-1.31415692850651	1
ENSG00000213809.8	KLRK1	12	10391154	12_10	0	0.0331903367953906	7.93841478560124	2.50174386482476e-06	0.948688979889444	2
ENSG00000205809.9	KLRC2	12	10441237	12_10	0	0.0256548572799188	5.50051581578782	1.33989392335567e-06	-0.480026939346017	1
ENSG00000134545.13	KLRC1	12	10454521	12_10	0	0.0503830552482824	11.9095330683071	5.69739894948407e-06	1.44273935881889	1
ENSG00000111196.9	MAGOHB	12	10612901	12_10	0	0.0311662606283376	7.34207373865189	2.17270536557187e-06	0.97372356114158	1
ENSG00000060140.8	STYK1	12	10674054	12_10	0	0.027138647183892	6.0321504569222	1.55438199558067e-06	0.607143913209873	1
ENSG00000060138.12	YBX3	12	10722926	12_10	0	0.0452192612735837	10.8780052691049	4.67057257447991e-06	-1.26477170097033	1
ENSG00000121318.2	TAS2R10	12	10825055	12_10	0	0.023755264288548	4.77361361139067	1.07672432964921e-06	-0.369913847866892	2
ENSG00000231887.6	PRH1	12	10861140	12_10	0	0.0236278099266474	4.72279958704891	1.05954737997722e-06	-0.165231064672542	3
ENSG00000212127.5	TAS2R14	12	11171280	12_10	0	0.0296376145313839	6.86574138307701	1.9320932469645e-06	-0.940840754487188	2
ENSG00000255837.1	TAS2R20	12	10997447	12_10	0	0.0305099684683162	7.14046006426499	2.0685467955145e-06	-1.00579363482353	2
ENSG00000111215.11	PRR4	12	11171249	12_10	0	0.027638514098157	6.20480818751249	1.62832259031622e-06	-0.774779776764486	2
ENSG00000256537.4	SMIM10L1	12	11171395	12_10	0	0.0290948763775791	6.69076422398878	1.84837309831636e-06	-0.881338983667787	1
ENSG00000212128.2	TAS2R13	12	10910397	12_10	0	0.0255273518883157	5.45341351060574	1.32181778687145e-06	-0.621544827405451	1
ENSG00000212124.2	TAS2R19	12	11022488	12_10	0	0.0251767141686941	5.32269247653066	1.27241219059867e-06	-0.437390252702326	1
ENSG00000256436.1	TAS2R31	12	11030913	12_10	0	0.0372796262352435	9.04112259538682	3.20030451682557e-06	1.22389227559124	1
ENSG00000255374.3	TAS2R43	12	11129902	12_10	0	0.0236428317686254	4.72880285748286	1.06156868176819e-06	-0.0512347563916345	1
ENSG00000139083.10	ETV6	12	11829322	12_11	0	0.0514858540944639	16.0515541739484	7.84697749852153e-06	1.78989648803808	1
ENSG00000165714.10	BORCS5	12	12357163	12_11	0	0.0157778276388387	4.73513693633006	7.09377071608979e-07	0.116218292453541	2
ENSG00000111266.8	DUSP16	12	12561438	12_11	0	0.0182503645840254	6.07412625243633	1.05257428584252e-06	-0.513957565672664	1
ENSG00000183150.7	GPR19	12	12696307	12_12	0	0.0197271132723392	13.5293362990385	2.53417981418849e-06	1.49093112380676	1
ENSG00000013588.7	GPRC5A	12	12891382	12_12	0	0.00792153398903983	4.94936460355811	3.72268367527262e-07	-0.284533239425771	1
ENSG00000111291.8	GPRC5D	12	12952066	12_12	0	0.0176636874550408	12.487948628469	2.09444939637936e-06	-1.53995753846706	1
ENSG00000013583.8	HEBP1	12	12907041	12_12	0	0.0305006704989282	17.6468131638207	5.11061388998883e-06	-1.87937248666531	2
ENSG00000084444.13	FAM234B	12	13022015	12_12	0	0.0937123394759832	28.3962399082518	2.52670775567667e-05	2.63212603220121	2
ENSG00000121316.10	PLBD1	12	14567802	12_12	0	0.0312141655688106	17.8658123845183	5.29507231234605e-06	2.08912423136585	2
ENSG00000246705.4	H2AFJ	12	14773901	12_12	0	0.0104844192004953	7.58119979837774	7.5470932536606e-07	1.37077473814637	2
ENSG00000084463.7	WBP11	12	14803397	12_12	0	0.00813332074248019	5.1969491162657	4.01341214654075e-07	0.205346680096677	1
ENSG00000182993.3	C12orf60	12	14760534	12_12	0	0.03287924034768	18.3584856207747	5.73133805375034e-06	2.01508554452791	2
ENSG00000179256.2	SMCO3	12	14813408	12_12	0	0.102952743858045	29.3121962881247	2.86538961655941e-05	3.0835276083931	3
ENSG00000111341.9	MGP	12	14885985	12_12	0	0.00825072048424724	5.33151062630675	4.17676028185599e-07	0.576426462156657	1
ENSG00000139055.6	ERP27	12	14924022	12_12	0	0.0223310770670127	14.6991419827964	3.11672907230282e-06	-1.88858175895906	2
ENSG00000111348.8	ARHGDIB	12	14949587	12_12	0	0.0081736160665864	5.2433768207013	4.06932803745332e-07	-0.458982335398622	2
ENSG00000023734.10	STRAP	12	15876293	12_13	0	0.0505108774237397	15.5347801192205	7.45053432847847e-06	-1.61949685208604	1
ENSG00000023697.12	DERA	12	15677392	12_13	0	0.0311762555371906	10.9461001795852	3.24026677618675e-06	-1.49238432668873	1
ENSG00000188991.3	SLC15A5	12	16284205	12_14	0	0.0304532501957876	10.2273771754567	2.957299568648e-06	-1.20595560523576	1
ENSG00000008394.12	MGST1	12	16242555	12_14	0	0.0480616626112583	14.5638566056653	6.64618738012715e-06	-1.83798581415296	3
ENSG00000048540.14	LMO3	12	16368510	12_14	0	0.0746405554640627	18.7863483844528	1.33141863552e-05	-2.24315969797329	3
ENSG00000139144.9	PIK3C2G	12	18264558	12_15	0	0.0256901916943121	14.3625528571945	3.5034536937752e-06	-1.61900855420894	1
ENSG00000172572.6	PDE3A	12	20378223	12_15	0	0.0100961783243946	5.5665213815119	5.33627608901608e-07	-0.630508736948009	1
ENSG00000139155.8	SLCO1C1	12	20690646	12_15	0	0.0196153444663709	11.8155349350154	2.20062845671933e-06	-1.40226194029928	2
ENSG00000121350.15	PYROXD1	12	21437556	12_16	0	0.00676344939909279	6.03540005068809	3.87589233047636e-07	-0.622766662707267	1
ENSG00000004700.15	RECQL	12	21501331	12_16	0	0.0060034980613991	4.90964605052465	2.79867169396309e-07	0.224479407353544	3
ENSG00000111711.9	GOLT1B	12	21501331	12_16	0	0.00586451261885834	4.69790699355844	2.61597588692781e-07	-0.0712401720971583	3
ENSG00000134548.9	SPX	12	21524520	12_16	0	0.00653687683070181	5.60392889128552	3.47824616213228e-07	0.413419627959254	1
ENSG00000111713.2	GYS2	12	21605085	12_16	0	0.00644277336414967	5.57801380627771	3.41232066464851e-07	0.422686593311149	1
ENSG00000111716.12	LDHB	12	21754510	12_16	0	0.0513735654323217	25.0455722319815	1.2217098158431e-05	-2.28793802654351	1
ENSG00000121361.3	KCNJ8	12	21775994	12_16	0	0.0522147985578896	25.4577877753451	1.26215201619775e-05	2.47743282676595	2
ENSG00000069431.11	ABCC9	12	21897045	12_16	0	0.00606097462991018	5.04897318563475	2.90564750424704e-07	-0.505041993916845	1
ENSG00000111728.10	ST8SIA1	12	22282460	12_16	0	0.00591602896440513	4.79765883171923	2.69498932848944e-07	-0.194413929016811	2
ENSG00000111731.12	C2CD5	12	22544489	12_16	0	0.0130282426233626	12.3036538304881	1.52200941204223e-06	1.48409727495472	1
ENSG00000060982.14	BCAT1	12	24943156	12_17	0	0.0173493700944388	8.1295480880706	1.33920638903582e-06	-1.04710680274237	1
ENSG00000118308.15	LRMP	12	25049391	12_17	0	0.0392338266138826	15.8466267079508	5.90330052483586e-06	-1.66016501536873	1
ENSG00000118307.18	CASC1	12	25195139	12_17	0	0.0297945827564056	13.2357861137461	3.74441904244376e-06	-1.54992932544775	2
ENSG00000205707.10	ETFRF1	12	25195580	12_17	0	0.0143035208633679	6.31210027220854	8.5726331619671e-07	-0.655624010623709	1
ENSG00000174236.3	REP15	12	27696862	12_19	0	0.0359803656401092	11.8859439476114	4.06066018356692e-06	1.51333182498501	1
ENSG00000061794.12	MRPS35	12	27711408	12_19	0	0.022399440726011	7.40036558648187	1.57393845596396e-06	-1.05067693583912	1
ENSG00000205693.3	MANSC4	12	27771725	12_19	0	0.0210204877551787	6.80072894346598	1.3573618895385e-06	-0.881808831368703	1
ENSG00000087448.9	KLHL42	12	27740413	12_19	0	0.213512706226442	29.2845394899378	5.93689708985333e-05	2.86656387326135	1
ENSG00000087494.15	PTHLH	12	28303065	12_19	0	0.0169116949088171	4.75053703298146	7.62829079120565e-07	-0.442633481486119	1
ENSG00000123106.10	CCDC91	12	28147414	12_19	0	0.0169148948016529	4.75232052239571	7.63259857764671e-07	-0.208702962043665	1
ENSG00000064763.10	FAR2	12	29148631	12_19	0	0.0464661061320378	14.3189843831457	6.31750933411421e-06	-1.68621095630708	1
ENSG00000087502.17	ERGIC2	12	29381276	12_19	0	0.0286323956852155	9.7207796267108	2.64275060901997e-06	1.5818613466072	1
ENSG00000187950.8	OVCH1	12	29542928	12_20	0	0.0180629451437712	5.98424199772011	1.0263491039696e-06	-0.776261061329478	1
ENSG00000133704.9	IPO8	12	30695741	12_21	0	0.0376722575710521	15.3231477760765	5.48109126473773e-06	1.76358136060651	1
ENSG00000110888.17	CAPRIN2	12	30737069	12_21	0	0.0716263050806595	21.4668682945372	1.45995219961532e-05	2.36454785007026	4
ENSG00000151743.10	AMN1	12	31729274	12_21	0	0.0122699775307706	4.73244510907664	5.51349201029032e-07	-0.104921217617647	1
ENSG00000188375.4	H3F3C	12	31804760	12_21	0	0.0150876673060276	6.67692024934039	9.56523589043911e-07	0.866769550594344	1
ENSG00000174718.11	KIAA1551	12	31961241	12_21	0	0.0128164711799471	5.14214747814677	6.25763734183195e-07	-0.305020619492508	2
ENSG00000151746.13	BICD1	12	32106718	12_22	0	0.0355300343298109	7.14177940974753	2.40934757215544e-06	-0.925586017063566	2
ENSG00000057294.14	PKP2	12	32896223	12_22	0	0.0605846969631085	12.2315601481062	7.03626507300792e-06	1.5133343370421	2
ENSG00000139133.6	ALG10	12	34022191	12_23	0	0.0286295009230867	6.92189696048248	1.88163899257149e-06	1.26121248802459	2
ENSG00000175548.8	ALG10B	12	38316721	12_25	0	0.0379671127187996	17.8150617054908	6.42232529923412e-06	-2.4571156466329	2
ENSG00000139117.13	CPNE8	12	38603593	12_25	0	0.0238556480145438	14.8723961461502	3.36875603026469e-06	2.34563167611713	2
ENSG00000139116.18	KIF21A	12	39443135	12_25	0	0.125520206273432	35.8668392338663	4.27468529502167e-05	4.80765432607118	3
ENSG00000188906.14	LRRK2	12	40196818	12_25	0	0.0136555775442248	9.21289785979493	1.19454833106831e-06	-1.39666163829871	2
ENSG00000018236.14	CNTN1	12	40684464	12_26	0	0.0900006275147145	20.0716295000728	1.71524264631821e-05	-2.13780815843131	2
ENSG00000165966.14	PDZRN4	12	41188817	12_26	0	0.0183582847217211	4.9198385710303	8.57591269031692e-07	-0.232237671371237	1
ENSG00000151233.10	GXYLT1	12	42137864	12_27	0	0.029050951054638	14.3609050341566	3.96131667186604e-06	-1.6727042661334	3
ENSG00000015153.14	YAF2	12	42238552	12_27	0	0.0161219679475463	8.80309069159423	1.34756780388182e-06	-1.02803614872855	2
ENSG00000134283.17	PPHLN1	12	42238552	12_27	0	0.0111519907591727	5.33648781460613	5.65073993001436e-07	-0.498811330816858	2
ENSG00000139168.7	ZCRB1	12	42324589	12_27	0	0.0125402560509846	6.43925887037138	7.66725108842087e-07	-0.852068961647612	2
ENSG00000129317.14	PUS7L	12	43751388	12_28	0	0.0180951364220554	6.53425729706402	1.12267871785625e-06	-0.499381920847564	1
ENSG00000198001.13	IRAK4	12	43759398	12_28	0	0.0222573254866918	8.48682649063266	1.79355912143308e-06	-0.932814485602352	1
ENSG00000151239.13	TWF1	12	43808647	12_28	0	0.024420970645965	9.36288259713403	2.17105035289529e-06	-1.03248529316202	1
ENSG00000139173.9	TMEM117	12	43836294	12_28	0	0.0151319954497579	4.85016280547955	6.96867026558628e-07	0.291899718818697	2
ENSG00000184613.10	NELL2	12	44908224	12_28	0	0.0807936295373239	20.7756289302321	1.5937811838376e-05	-2.71404024273192	1
ENSG00000185610.6	DBX2	12	45050733	12_28	0	0.0156801744198901	5.18513994622027	7.71984834010078e-07	0.416705741579818	1
ENSG00000177119.15	ANO6	12	45215493	12_28	0	0.0161153950820365	5.44289509008319	8.32852928908328e-07	0.383859628294565	1
ENSG00000139218.17	SCAF11	12	45987800	12_29	0	0.0407801883421554	11.7527306340068	4.55077544949028e-06	1.6976954111012	2
ENSG00000139211.6	AMIGO2	12	47083904	12_29	0	0.0246643447497263	6.98695222821634	1.6362691895649e-06	-0.761655961110423	2
ENSG00000179715.12	PCED1B	12	47079943	12_29	0	0.0242123569960225	6.8121884130251	1.56610586775605e-06	0.767717702556342	3
ENSG00000005175.9	RPAP3	12	47706187	12_30	0	0.0227648695779669	5.13851784460475	1.11070936170914e-06	-0.156624291754876	2
ENSG00000111405.8	ENDOU	12	47728106	12_30	0	0.0254746018176137	6.20096722479965	1.49990667251414e-06	-0.723459478906376	1
ENSG00000211584.13	SLC48A1	12	47775743	12_30	0	0.0221599240551259	4.88429101211933	1.02770198723578e-06	0.600320944643607	1
ENSG00000079337.15	RAPGEF3	12	47756520	12_30	0	0.0261264080855368	6.43972443111619	1.5975129459897e-06	0.478371489753764	2
ENSG00000111424.10	VDR	12	47938858	12_30	0	0.0357951399843208	9.42234444929429	3.20243584708195e-06	-1.30858116514202	1
ENSG00000134291.11	TMEM106C	12	47963936	12_30	0	0.0442852874877778	11.446202518393	4.81302692009305e-06	-1.5993950539153	2
ENSG00000152556.15	PFKM	12	48114136	12_30	0	0.0475978966602595	12.1338352245744	5.48382076294564e-06	1.75788355775717	1
ENSG00000177981.10	ASB8	12	48203270	12_30	0	0.0674767497826241	15.4765597342545	9.91575940185083e-06	-2.06789534340951	2
ENSG00000172640.3	OR10AD1	12	48203270	12_30	0	0.0811674362718571	17.2591380380483	1.33014298297582e-05	-2.19839148901418	1
ENSG00000177875.4	CCDC184	12	48183204	12_30	0	0.0216955465964512	4.68439717340042	9.64987534436593e-07	0.0544528058864736	1
ENSG00000187166.1	H1FNT	12	48329117	12_30	0	0.0223831639797007	4.97889720858042	1.05816168800898e-06	0.26114372479733	1
ENSG00000167528.12	ZNF641	12	48342520	12_30	0	0.0263300421292926	6.51317032716277	1.62832610863722e-06	-1.00723522937961	3
ENSG00000139620.12	KANSL2	12	48677462	12_31	0	0.00875955848561871	5.1930345996389	4.31917528754615e-07	0.243050159574814	2
ENSG00000167535.7	CACNB3	12	48811851	12_31	0	0.181104342440048	33.6605345046289	5.78824984109209e-05	2.94185941745604	2
ENSG00000174243.9	DDX23	12	48851298	12_31	0	0.0431233087495029	20.0503457097592	8.20977656788219e-06	2.08277891749608	2
ENSG00000172602.9	RND1	12	48865411	12_31	0	0.00835024681816066	4.74123425593178	3.75913673443748e-07	-0.181765287765557	2
ENSG00000139537.10	CCDC65	12	48904002	12_31	0	0.00924475316534079	5.74098800918667	5.03940609108718e-07	-0.304323544129184	1
ENSG00000134285.10	FKBP11	12	48925017	12_31	0	0.0101280216413703	6.61066964628335	6.35722338455986e-07	-0.47811341800544	2
ENSG00000134287.9	ARF3	12	48957286	12_31	0	0.0104440144573547	6.94564174869144	6.88774785306783e-07	0.723448449013419	2
ENSG00000139636.15	LMBR1L	12	49125402	12_31	0	0.00897525562868862	5.41124582050346	4.61149229084216e-07	-0.535087249846339	1
ENSG00000167553.15	TUBA1C	12	49188909	12_31	0	0.00978824244954168	6.17991310785353	5.74360392494834e-07	-0.949199623627976	2
ENSG00000135406.13	PRPH	12	49294330	12_31	0	0.071949093684358	25.4797224285034	1.7406738981559e-05	2.65383158564019	1
ENSG00000135451.12	TROAP	12	49322999	12_31	0	0.0168502816214279	11.2127406029395	1.79397478975626e-06	1.47469185807403	2
ENSG00000123352.17	SPATS2	12	49366716	12_31	0	0.00850334233793659	4.88692919945801	3.94569133142007e-07	-0.30223166176515	1
ENSG00000187778.13	MCRS1	12	49568854	12_31	0	0.0407767013956707	19.4007703256937	7.51153096732563e-06	1.94195972630505	1
ENSG00000139644.12	TMBIM6	12	49708723	12_31	0	0.00929737090399496	5.72195904668984	5.05128995561488e-07	-0.730397166504221	1
ENSG00000161791.13	FMNL3	12	49708025	12_31	0	0.0355182294672581	17.9242534090823	6.04490918563843e-06	1.88126174834551	1
ENSG00000186666.5	BCDIN3D	12	49843854	12_31	0	0.00868911800529715	5.0843175193805	4.19474685260799e-07	-0.248731970854249	1
ENSG00000135472.8	FAIM2	12	49903887	12_31	0	0.0121061309354039	8.191423495198	9.41590662376905e-07	-0.834659880256473	1
ENSG00000161800.12	RACGAP1	12	49980534	12_31	0	0.0258366818180141	16.5025474166837	4.04841590983068e-06	-2.22250309024036	2
ENSG00000110881.11	ASIC1	12	50032588	12_31	0	0.13406136341717	26.0809827969225	3.31989983954802e-05	3.88630836338048	2
ENSG00000066117.14	SMARCD1	12	50084569	12_31	0	0.0263567026419445	17.1463945230222	4.29102738206918e-06	-2.83532317298419	1
ENSG00000167588.12	GPD1	12	50104356	12_31	0	0.0303894511850064	18.4596163748341	5.32651218896072e-06	-2.92827975534767	1
ENSG00000178449.8	COX14	12	50113926	12_31	0	0.0320341169506326	18.7124464762535	5.69168327211642e-06	-3.0966389287747	1
ENSG00000139624.12	CERS5	12	50176736	12_31	0	0.0131477482543155	10.6101949897657	1.32456154365483e-06	2.45134156623325	1
ENSG00000050405.13	LIMA1	12	50297760	12_31	0	0.0133306782549418	8.63020099460376	1.09237198517387e-06	-0.623748926568667	1
ENSG00000161813.21	LARP4	12	50383790	12_31	0	0.0105748716680951	8.26768580682104	8.30149797748379e-07	-1.973251875154	1
ENSG00000066084.12	DIP2B	12	50504945	12_31	0	0.0759428907761969	24.9931682447001	1.80221182149146e-05	-3.62438118121929	1
ENSG00000123268.8	ATF1	12	50762797	12_31	0	0.00877327891611324	6.008147652133	5.00495215645509e-07	-1.42893479748126	2
ENSG00000050426.15	LETMD1	12	51047968	12_31	0	0.0189602214365464	11.8521869678486	2.13372917656772e-06	-1.10286665908398	2
ENSG00000110925.6	CSRNP2	12	51082701	12_31	0	0.00837335213819934	4.90023954948859	3.89595618122251e-07	-0.596855553078234	1
ENSG00000135457.9	TFCP2	12	51172758	12_31	0	0.00851577377606683	5.29557253336863	4.28187942316796e-07	-0.854915454909782	3
ENSG00000184271.16	POU6F1	12	51217331	12_31	0	0.010300642822058	6.65224739349423	6.50624056327982e-07	-0.667686278213543	1
ENSG00000183283.15	DAZAP2	12	51238480	12_31	0	0.00898911841797279	5.5436622742651	4.73163530000734e-07	0.681087547758166	1
ENSG00000110934.10	BIN2	12	51322982	12_31	0	0.010281634613114	6.6507210974393	6.49274428280061e-07	0.762887852957638	1
ENSG00000139629.15	GALNT6	12	51393245	12_32	0	0.0293871368398742	7.54929363097737	2.10649770198753e-06	0.884798228388669	1
ENSG00000050438.16	SLC4A8	12	51391326	12_32	0	0.0575807465501672	13.9508648416785	7.62738765077506e-06	-1.73859667735052	1
ENSG00000261308.2	FIGNL2	12	51851137	12_32	0	0.0341489257892449	8.9724138267393	2.90926806357617e-06	-1.21603693930448	1
ENSG00000167612.12	ANKRD33	12	51887859	12_32	0	0.0242573438011565	5.7350954749553	1.32093452846092e-06	-0.501526187106701	1
ENSG00000139567.12	ACVRL1	12	51881415	12_32	0	0.0229492077782972	5.21151923735577	1.13561060615157e-06	-0.268934669409375	3
ENSG00000161835.10	GRASP	12	52007103	12_32	0	0.0223181887103532	4.94829122480318	1.04860420202569e-06	-0.254822902034322	1
ENSG00000167767.13	KRT80	12	52195687	12_32	0	0.0228790548209686	5.1826114937362	1.12585932586047e-06	0.381881430875207	1
ENSG00000135480.15	KRT7	12	52227704	12_32	0	0.0536660079210652	13.2769021241481	6.76539940524639e-06	1.69318717902949	2
ENSG00000170465.9	KRT6C	12	52474275	12_32	0	0.0219833814973343	4.80561468895238	1.00309216882616e-06	0.136995363378843	1
ENSG00000186081.11	KRT5	12	52521388	12_32	0	0.0303567256739264	7.85667192152214	2.2645970701275e-06	0.911441964021189	1
ENSG00000170486.10	KRT72	12	52626131	12_32	0	0.0717171883010045	16.0603667599295	1.09364434104812e-05	1.91300756567689	1
ENSG00000186049.8	KRT73	12	52622718	12_32	0	0.0707766455326092	15.9331390802472	1.07075156849201e-05	1.90403473958174	1
ENSG00000167768.4	KRT1	12	52680274	12_33	0	0.0168549840651102	4.68464238160233	7.497253336813e-07	0.00399804087534484	1
ENSG00000111057.10	KRT18	12	52949709	12_33	0	0.0349570030653296	11.4472615163923	3.79955901097776e-06	-1.2628347818486	1
ENSG00000063046.17	EIF4B	12	53006394	12_33	0	0.0743712479907966	17.9537310279928	1.26781877992642e-05	-1.90235881746231	2
ENSG00000167778.8	SPRYD3	12	53062835	12_33	0	0.0245446033488658	7.74046534582452	1.80393334139372e-06	-0.628318611390827	1
ENSG00000167780.11	SOAT2	12	53103914	12_33	0	0.0223503403412461	7.11206654887164	1.50930617650233e-06	-0.843566352630673	1
ENSG00000139651.10	ZNF740	12	53180706	12_33	0	0.0274606779272806	9.45407316198299	2.4650606563186e-06	1.42200232494306	1
ENSG00000139631.18	CSAD	12	53181084	12_33	0	0.0428626669519522	13.6786680848042	5.56698944591865e-06	-1.76032501170612	1
ENSG00000182544.8	MFSD5	12	53251484	12_33	0	0.0709667435942829	24.3348969775726	1.63976565658357e-05	3.69096735405887	2
ENSG00000135476.11	ESPL1	12	53268148	12_33	0	0.0186080110403649	5.50315971493467	9.72320559946027e-07	0.300112285364003	1
ENSG00000094914.12	AAAS	12	53323052	12_33	0	0.0212192269139054	9.85966694710715	1.98650287933876e-06	-2.12992231967263	1
ENSG00000170374.5	SP7	12	53219376	12_33	0	0.017121326034563	4.89417807082605	7.95636248521823e-07	0.444369864633698	2
ENSG00000185591.9	SP1	12	53377157	12_33	0	0.0352672434724144	14.9550487589294	5.00791266187159e-06	-2.54989183438879	1
ENSG00000139625.12	MAP3K12	12	53499247	12_33	0	0.0181151173909383	5.61939637080461	9.66558659710004e-07	-0.689448031338968	2
ENSG00000139574.8	NPFF	12	53508406	12_33	0	0.0221483676887286	6.89126334515753	1.44923217691569e-06	0.474027930824906	1
ENSG00000012822.15	CALCOCO1	12	53727801	12_33	0	0.0556950749336646	15.2958532103255	8.08887076020636e-06	-1.38291706527046	2
ENSG00000037965.5	HOXC8	12	54013506	12_33	0	0.0325124198229527	11.034163486539	3.40632518343922e-06	-1.35499286716741	1
ENSG00000172789.3	HOXC5	12	54032737	12_33	0	0.0170868778691585	4.82826127634218	7.83341031440458e-07	-0.278153146927372	1
ENSG00000123415.15	SMUG1	12	54182016	12_33	0	0.0251438614557145	8.57492367602868	2.04719699294889e-06	1.08387027721641	1
ENSG00000094916.15	CBX5	12	54280451	12_33	0	0.0202045240855925	6.4208859832227	1.23180221328611e-06	-0.77968277223261	1
ENSG00000139572.3	GPR84	12	54364546	12_33	0	0.0344931942966625	11.4815970975136	3.76039195123847e-06	-1.397816982266	1
ENSG00000170627.10	GTSF1	12	54473207	12_34	0	0.0205775281842142	5.6617026209193	1.10621019438848e-06	0.426531439292673	2
ENSG00000123360.11	PDE1B	12	54559316	12_34	0	0.0194535477290677	5.13197038598998	9.47938916880477e-07	-0.269452998092752	1
ENSG00000135426.15	TESPA1	12	54984843	12_34	0	0.0186201980979394	4.71923111049333	8.34358971375685e-07	0.0917324339467556	1
ENSG00000170439.6	METTL7B	12	55681479	12_35	0	0.0215982941484429	8.55034085807478	1.75347781881681e-06	1.07623643124985	1
ENSG00000135424.15	ITGA7	12	55708163	12_35	0	0.0189383660937626	7.30233721236889	1.31311205556456e-06	0.917270642250506	2
ENSG00000135441.7	BLOC1S1	12	55716580	12_35	0	0.0339507130531898	12.8039907501455	4.12754340088006e-06	1.22100419175643	2
ENSG00000135404.11	CD63	12	55729581	12_35	0	0.0184418232847239	6.99792203979221	1.22537877303141e-06	-0.659328160885622	1
ENSG00000205323.8	SARNP	12	55817857	12_35	0	0.0316091221365505	12.253683317651	3.67770155728595e-06	1.43757880929777	1
ENSG00000123353.9	ORMDL2	12	55817857	12_35	0	0.0316091221365505	12.253683317651	3.67770155728595e-06	-1.43757880929777	1
ENSG00000123342.15	MMP19	12	55847804	12_35	0	0.0233504513599196	9.33868411876746	2.07051490990081e-06	-1.0427433311149	1
ENSG00000065357.19	DGKA	12	55923804	12_35	0	0.0724085761701439	20.1342115397839	1.38427390370519e-05	2.24889044734729	2
ENSG00000170473.16	PYM1	12	55931635	12_35	0	0.0143125015606154	4.67859776134992	6.35811900727439e-07	0.0711837815870609	1
ENSG00000123374.10	CDK2	12	55967092	12_35	0	0.022925256430165	9.14343756302046	1.99031173005039e-06	-1.36998938053459	1
ENSG00000185664.14	PMEL	12	55964282	12_35	0	0.0249039598091749	9.92437849754075	2.34676240750674e-06	-1.45273844446078	1
ENSG00000111540.15	RAB5B	12	55969882	12_35	0	0.0217271506543121	8.63577657378694	1.78156458189149e-06	-1.3093615233915	1
ENSG00000139531.12	SUOX	12	55988264	12_35	0	0.0147159746238783	4.92674662767774	6.88409183151822e-07	-0.186405120769657	1
ENSG00000123411.14	IKZF4	12	56001170	12_35	0	0.0162563500972795	5.82357899525502	8.98897994322232e-07	-0.309597890202724	1
ENSG00000065361.14	ERBB3	12	56080595	12_35	0	0.0147347537019911	4.92230841929911	6.88666725570268e-07	0.227506342709852	1
ENSG00000135482.6	ZC3H10	12	56118523	12_35	0	0.0151823355863001	5.24296834667081	7.55811019080359e-07	0.395662375786109	1
ENSG00000196465.10	MYL6B	12	56152227	12_35	0	0.0508614085424486	16.619627686255	8.02614627674287e-06	-1.73740504966756	1
ENSG00000139613.11	SMARCC2	12	56189702	12_35	0	0.0163246819595987	5.9318769130471	9.19462998053324e-07	0.719648783598251	1
ENSG00000139579.12	NABP2	12	56214143	12_35	0	0.0144648732918214	4.77947803692054	6.56436166705586e-07	-0.351009063343379	1
ENSG00000139540.11	SLC39A5	12	56229563	12_35	0	0.0363302994349572	13.3044423208725	4.58947542995893e-06	-2.1265809816406	1
ENSG00000135469.13	COQ10A	12	56266909	12_35	0	0.0158781694290195	5.65102566634287	8.51971581096583e-07	-0.10293146523716	3
ENSG00000062485.18	CS	12	56300123	12_35	0	0.20392881806738	30.0679679142405	5.82210558350801e-05	-3.27273135236992	2
ENSG00000257727.5	CNPY2	12	56314792	12_35	0	0.041882100529682	14.6291160000315	5.81760104610512e-06	-2.24874478643748	1
ENSG00000135473.14	PAN2	12	56334353	12_35	0	0.0430588889203954	14.8900246432185	6.08773350362042e-06	-2.26839732604302	1
ENSG00000110944.8	IL23A	12	56333921	12_35	0	0.0410203133241	14.4334604482841	5.62168926431967e-06	-2.23383946152922	1
ENSG00000170581.13	STAT2	12	56360038	12_35	0	0.0274737752541704	10.6758366986667	2.78495165222843e-06	1.91122390767578	2
ENSG00000176422.13	SPRYD4	12	56467674	12_35	0	0.0144116338478012	4.74815031141566	6.49733224543248e-07	-0.468593948504667	1
ENSG00000076067.12	RBMS2	12	56521763	12_35	0	0.0334404366993624	12.6878629354783	4.02863401644589e-06	-1.80528313435497	1
ENSG00000110955.8	ATP5B	12	56646323	12_35	0	0.0151169703252986	5.16786873359229	7.41777457706689e-07	-0.321251104602064	1
ENSG00000196531.10	NACA	12	56731523	12_35	0	0.0170310679124663	6.44965754852607	1.0429798868294e-06	-0.791185674018692	2
ENSG00000025423.11	HSD17B6	12	56778557	12_35	0	0.0402512220967538	13.9156716070003	5.31839560643822e-06	-1.37638642898488	1
ENSG00000198056.13	PRIM1	12	56752285	12_35	0	0.0684344368853492	19.1874697302109	1.24677992958627e-05	-1.84125181631077	1
ENSG00000170426.1	SDR9C7	12	56934498	12_35	0	0.0196740018194508	7.37995071289265	1.37861679630175e-06	0.477277079669789	1
ENSG00000139547.7	RDH16	12	56959009	12_35	0	0.0146245189522248	4.96839213798756	6.89913832242198e-07	0.172626596583563	2
ENSG00000166863.11	TAC3	12	57029150	12_35	0	0.0271770307508734	10.5436769729492	2.72076789647654e-06	-1.27554612522519	1
ENSG00000166866.12	MYO1A	12	57050783	12_35	0	0.0318892436307742	12.4781191851228	3.77825046761445e-06	-1.61387942372662	1
ENSG00000166881.9	NEMP1	12	57078761	12_35	0	0.121892269146466	25.7091063729447	2.97550401026045e-05	2.86049428731513	1
ENSG00000166888.11	STAT6	12	57131310	12_35	0	0.17956146802589	28.9910511325364	4.9428167084182e-05	2.88265655711722	1
ENSG00000182379.9	NXPH4	12	57194249	12_36	0	0.0587291202544136	15.6924505319098	8.75067713377549e-06	-1.47593544630634	1
ENSG00000185633.10	NDUFA4L2	12	57240915	12_36	0	0.0183302099671808	6.29271906122434	1.09522457373595e-06	-1.21972226995013	1
ENSG00000185482.7	STAC3	12	57250984	12_36	0	0.225123035492037	19.5928377477258	4.18807716408496e-05	3.63978747218571	1
ENSG00000179912.20	R3HDM2	12	57454856	12_36	0	0.233979497242595	23.4051472240541	5.1997992559421e-05	3.51647322709264	1
ENSG00000139269.2	INHBE	12	57437040	12_36	0	0.188544303547253	27.3755749505223	4.90087991915138e-05	2.95895248013649	1
ENSG00000166986.14	MARS	12	57474349	12_36	0	0.0372917622246899	10.7428249448668	3.8038974673412e-06	-0.22290100304235	2
ENSG00000123329.17	ARHGAP9	12	57479715	12_36	0	0.0273792688306255	8.99764889210054	2.33909728498832e-06	-1.31624067416283	1
ENSG00000166908.17	PIP4K2C	12	57590721	12_36	0	0.0193426267928194	5.67992139768513	1.04317020649815e-06	-0.686649955765826	1
ENSG00000240771.6	ARHGEF25	12	57610139	12_36	0	0.0227944781768888	6.89501127657102	1.49232024984523e-06	0.462957143483818	2
ENSG00000135502.17	SLC26A10	12	57610139	12_36	0	0.0177820920276598	4.98385843827165	8.41484166070143e-07	-0.32601226155513	2
ENSG00000135454.13	B4GALNT1	12	57633003	12_36	0	0.0853299237606664	20.583152482779	1.66767203337483e-05	-2.30745197485477	1
ENSG00000135506.15	OS9	12	57693954	12_36	0	0.0218102456120589	8.19832767415442	1.69778708465265e-06	1.59458432651921	1
ENSG00000135439.11	AGAP2	12	57741637	12_36	0	0.0190237467407248	5.40211103797412	9.75791339103417e-07	-0.0880494753504528	1
ENSG00000111012.9	CYP27B1	12	57768956	12_36	0	0.0204760043897719	5.97395237990087	1.16146029316108e-06	-0.0059733001564907	1
ENSG00000123427.16	METTL21B	12	57772620	12_36	0	0.0213200402816518	6.26993755046587	1.26925426934972e-06	0.0792317761379298	1
ENSG00000037897.16	METTL1	12	57772620	12_36	0	0.0213200402816518	6.26993755046587	1.26925426934972e-06	-0.0792317761379298	1
ENSG00000123297.17	TSFM	12	57782831	12_36	0	0.0210935966351237	6.19081111422158	1.23992548745353e-06	-0.0607452589044045	1
ENSG00000135407.10	AVIL	12	57818745	12_36	0	0.025260790921264	7.58507233084329	1.81929894483466e-06	0.320287863581574	1
ENSG00000118596.11	SLC16A7	12	59595844	12_37	0	0.0183095430690909	6.83584481109921	1.18841218958243e-06	-1.01040850472284	2
ENSG00000135655.15	USP15	12	62260722	12_39	0	0.00694245789891246	6.33798760525053	4.17793844483192e-07	0.672385935267413	1
ENSG00000198673.10	FAM19A2	12	62279646	12_39	0	0.0226634838768399	17.465043306983	3.75831982563398e-06	2.06301551009268	1
ENSG00000061987.14	MON2	12	62467014	12_39	0	0.00873738273538549	8.495901771345	7.04836262162981e-07	1.00632281933139	1
ENSG00000166148.3	AVPR1A	12	63129144	12_39	0	0.00777040574320287	7.39506544364303	5.45610997119627e-07	0.852696465160663	1
ENSG00000177990.11	DPY19L2	12	63398538	12_39	0	0.00756940780334736	7.14914263585581	5.13822670911813e-07	1.04953693049277	3
ENSG00000118600.11	TMEM5	12	63778192	12_39	0	0.00837401565119933	8.09717422982836	6.43820275081853e-07	0.91751718227925	3
ENSG00000196935.8	SRGAP1	12	63844067	12_39	0	0.00808792927183033	7.77091993954062	5.96770265748121e-07	0.862204365351077	2
ENSG00000184575.11	XPOT	12	64404143	12_39	0	0.0386365486154207	22.516526060891	8.26032448206387e-06	-2.22939449397661	1
ENSG00000183735.9	TBK1	12	64452087	12_39	0	0.00614317580152513	5.19077069115046	3.02776513997051e-07	-0.388411333619087	1
ENSG00000135677.10	GNS	12	64759493	12_39	0	0.0299602220205576	20.1039797797535	5.71905749917598e-06	-2.07814837659395	1
ENSG00000111490.12	TBC1D30	12	64781592	12_39	0	0.00835463984492035	8.07543083581193	6.40605748549847e-07	-0.931747524381462	1
ENSG00000156076.9	WIF1	12	65121602	12_39	0	0.0119822034142646	11.4624710531943	1.30410432964445e-06	1.26021653342484	2
ENSG00000174106.2	LEMD3	12	65168428	12_40	0	0.0212154329049107	7.52052910088516	1.51494787737383e-06	1.17244994625844	1
ENSG00000139233.6	LLPH	12	66130421	12_40	0	0.0213923102734653	7.59886491945653	1.54348996451855e-06	-1.04964454292316	2
ENSG00000155957.17	TMBIM4	12	66145208	12_40	0	0.0176684233423773	5.79559943878869	9.72284931420677e-07	0.679818660168647	1
ENSG00000090376.10	IRAK3	12	66188105	12_40	0	0.0440544627453333	14.4437224865622	6.04180134628636e-06	-1.76467258272307	1
ENSG00000127311.9	HELB	12	66299334	12_40	0	0.0161447116998027	4.94614220606001	7.58218347699966e-07	0.236323613021171	2
ENSG00000155974.11	GRIP1	12	66444214	12_40	0	0.0172672698613272	5.5792275980291	9.14734694477039e-07	-0.414232518132684	1
ENSG00000111530.12	CAND1	12	67270798	12_41	0	0.0170228729193692	10.2134174040881	1.65082613173689e-06	-2.26230474599391	1
ENSG00000127334.10	DYRK2	12	67648558	12_42	0	0.0168910543706603	7.13278156720589	1.14396590578741e-06	0.772215119367631	1
ENSG00000111554.14	MDM1	12	68332523	12_42	0	0.0224871977797403	9.83100762102487	2.09908859594866e-06	-1.15200379040357	1
ENSG00000127314.17	RAP1B	12	68613088	12_42	0	0.0155829726074369	6.37378309985977	9.43072290120008e-07	-0.642048921871471	1
ENSG00000111581.9	NUP107	12	68686129	12_42	0	0.0136766214542967	5.1458624900506	6.68242972068276e-07	0.367365825037493	3
ENSG00000135679.22	MDM2	12	68808384	12_42	0	0.0226894616059754	9.91553788015414	2.13618010249295e-06	1.35419714612821	2
ENSG00000135678.11	CPM	12	68957610	12_42	0	0.018141495655428	7.80561067964852	1.34455128499218e-06	-0.98787219084995	2
ENSG00000111605.16	CPSF6	12	69239599	12_42	0	0.0133693397211646	4.93212449771206	6.26096659231953e-07	-0.316344031489513	1
ENSG00000090382.6	LYZ	12	69348408	12_42	0	0.0130487101187995	4.70382943975247	5.82795977967727e-07	0.199218799848623	2
ENSG00000127337.6	YEATS4	12	69358729	12_42	0	0.0130345289517444	4.69360368432226	5.80897027206296e-07	0.265163951411706	4
ENSG00000166225.8	FRS2	12	69463849	12_43	0	0.0367172701241517	11.2956387808204	3.93802598169569e-06	-1.9655126157186	2
ENSG00000166226.12	CCT2	12	69585347	12_43	0	0.0262946788716779	8.13233762282171	2.03039562342773e-06	0.852536689460446	1
ENSG00000127328.21	RAB3IP	12	69739185	12_43	0	0.172626000110026	26.3310227828926	4.31589960103374e-05	3.11725425867266	2
ENSG00000166268.10	MYRFL	12	69822180	12_43	0	0.122496458993481	22.9089941590038	2.66456889000959e-05	3.2335040939059	1
ENSG00000111596.11	CNOT2	12	70243049	12_43	0	0.0584377246656552	15.7272761792251	8.7265826838933e-06	2.4489521636669	2
ENSG00000135643.4	KCNMB4	12	70361387	12_43	0	0.130002254975364	23.4964339847949	2.90034885005708e-05	-2.75007251916742	2
ENSG00000127329.15	PTPRB	12	70616145	12_44	0	0.0210850571561622	9.73397185922594	1.94877754047982e-06	1.24333771745626	1
ENSG00000139292.12	LGR5	12	71439828	12_44	0	0.0123546109159481	4.70031502020103	5.51383080356354e-07	0.0966168326201414	2
ENSG00000139291.13	TMEM19	12	71686492	12_44	0	0.0340473402342756	14.2661018907521	4.61196400322147e-06	-1.62109112741473	1
ENSG00000080371.5	RAB21	12	71791904	12_44	0	0.0543310286696687	18.7166423484501	9.65546660621715e-06	-1.98868138595162	1
ENSG00000121749.15	TBC1D15	12	71839560	12_44	0	0.012325068871529	4.67780230803997	5.47430027288687e-07	-0.144792662142846	2
ENSG00000072657.8	TRHDE	12	72087141	12_44	0	0.0300581028620246	13.0849015891783	3.73447385923575e-06	1.40183763779903	1
ENSG00000253719.3	ATXN7L3B	12	74538547	12_46	0	0.0403540323809524	19.7415272712872	7.56423622509902e-06	2.11295575001186	2
ENSG00000180881.19	CAPS2	12	75366962	12_46	0	0.00817568324247297	4.68409254491462	3.63619295140916e-07	0.0245739797502843	1
ENSG00000180481.10	GLIPR1L2	12	75391320	12_46	0	0.00881669694527032	5.39263045877067	4.51444088311733e-07	-0.438331918937703	1
ENSG00000139278.9	GLIPR1	12	75481133	12_46	0	0.0113872475751761	7.79568545491046	8.42889157534939e-07	0.834155710762644	2
ENSG00000111615.13	KRR1	12	75511057	12_46	0	0.00842265192095615	4.96342180700865	3.96942348101151e-07	-0.278420878591491	1
ENSG00000139289.13	PHLDA1	12	76033699	12_46	0	0.0157760226576051	10.8619018612268	1.6270496008982e-06	-1.3235993705792	1
ENSG00000091039.16	OSBPL8	12	76558982	12_47	0	0.0146372403902207	7.16648397504705	9.9600779254665e-07	-1.11055044558038	2
ENSG00000175183.9	CSRP2	12	76876617	12_47	0	0.161037367616897	30.1900153756026	4.61622951860146e-05	-2.86731574047644	3
ENSG00000165891.15	E2F7	12	77065286	12_47	0	0.011952744451962	5.26103362192446	5.97084927894977e-07	0.426122487935484	1
ENSG00000067715.13	SYT1	12	78977680	12_48	0	0.0443039416309651	13.9883260410301	5.88444501829418e-06	1.47668419225773	1
ENSG00000177425.10	PAWR	12	79690683	12_48	0	0.0633405071497203	16.2141980818383	9.75156696414345e-06	2.36541248183325	2
ENSG00000058272.16	PPP1R12A	12	79935464	12_48	0	0.0174096269969175	4.84638146551776	8.01132699058457e-07	0.0823089663138656	1
ENSG00000139304.12	PTPRQ	12	80401860	12_49	0	0.0289390653853067	8.41974157990428	2.31355943056491e-06	1.10125877795755	1
ENSG00000111052.7	LIN7A	12	80937479	12_49	0	0.0198420735895519	4.85467770804938	9.14628765611509e-07	0.168113879757498	2
ENSG00000139220.16	PPFIA2	12	81759311	12_50	0	0.020099306892767	5.61689174632553	1.07195000847763e-06	-0.653262356941948	1
ENSG00000198774.4	RASSF9	12	85836506	12_53	0	0.00992231524171161	8.73660714784611	8.23101181791527e-07	1.30105816002397	1
ENSG00000133636.10	NTS	12	85874401	12_53	0	0.00789335146281567	6.84850594145684	5.13280392630891e-07	1.12478867605518	1
ENSG00000198707.14	CEP290	12	88141799	12_53	0	0.00648487713183266	4.68954703835828	2.88755353763869e-07	0.0918397485432547	2
ENSG00000139324.11	TMTC3	12	88153583	12_53	0	0.00710034247409386	5.62428259721441	3.79178607752791e-07	-0.613082155860973	1
ENSG00000139318.7	DUSP6	12	89353724	12_54	0	0.0137186283885563	5.20604101590949	6.78134241752069e-07	-0.530995056341751	1
ENSG00000257594.3	GALNT4	12	89523741	12_54	0	0.0826674800814327	22.2742130997498	1.74837451124514e-05	2.82710623719615	2
ENSG00000139323.13	POC1B	12	89526407	12_54	0	0.0142996741100856	5.59631328461275	7.59845954043042e-07	0.595883608460896	1
ENSG00000139329.4	LUM	12	91111640	12_54	0	0.0151848549728671	6.16149901734266	8.88371114090767e-07	-0.565242406930932	1
ENSG00000173598.13	NUDT4	12	93295327	12_55	0	0.129813844940284	32.0484455843245	3.95025726434288e-05	2.903483903799	3
ENSG00000177889.9	UBE2N	12	93465994	12_55	0	0.0146818211000173	12.5049269127421	1.74324521735763e-06	1.52561257108196	1
ENSG00000198015.12	MRPL42	12	93467697	12_55	0	0.0114305350620559	10.3114835855544	1.11914178646094e-06	-1.29737567103361	2
ENSG00000120833.13	SOCS2	12	93811430	12_55	0	0.0260255507340673	18.1457359154504	4.48406512347881e-06	-1.77378813708087	1
ENSG00000173588.14	CEP83	12	94459820	12_56	0	0.0189552994101444	10.205876494092	1.83686971541872e-06	1.13082024816093	1
ENSG00000057704.12	TMCC3	12	94593018	12_56	0	0.0149295364625784	7.73137957417558	1.09597517289246e-06	-0.874790793834508	1
ENSG00000184752.12	NDUFA12	12	94998884	12_56	0	0.0541717092056306	19.1708619037903	9.86078691461507e-06	-1.88608645060769	1
ENSG00000120798.16	NR2C1	12	95070013	12_56	0	0.012238675455562	6.11110217890012	7.10152075080578e-07	-0.639775135022924	3
ENSG00000180263.13	FGD6	12	95121206	12_56	0	0.0128100677868186	6.82306917694085	8.29905416650192e-07	-0.823408642458775	1
ENSG00000028203.17	VEZT	12	95215916	12_56	0	0.0126212373048823	6.66080067696808	7.98225811205443e-07	-0.909520740185661	3
ENSG00000111142.13	METAP2	12	95475271	12_56	0	0.0114163393767549	5.72475702753674	6.20556496285744e-07	0.617993022953585	1
ENSG00000136014.11	USP44	12	95546940	12_56	0	0.033706567284856	14.9439749386372	4.78275410444916e-06	1.34817358062938	4
ENSG00000139343.10	SNRPF	12	95860799	12_57	0	0.0193692575184915	4.69446594200432	8.63369222188699e-07	-0.123459749634189	1
ENSG00000139344.7	AMDHD1	12	95943405	12_57	0	0.0194105761018532	4.71455576305152	8.68913608548796e-07	-0.12666113682029	2
ENSG00000111144.9	LTA4H	12	95990924	12_57	0	0.0207400942459604	5.3393724845645	1.05147352346375e-06	-0.530171813253898	1
ENSG00000139350.11	NEDD1	12	96906762	12_58	0	0.014224878301305	4.70001377565276	6.348119407235e-07	-0.128733640278072	2
ENSG00000075415.12	SLC25A3	12	98593667	12_58	0	0.0534003828907801	17.2253111325212	8.73391262547189e-06	1.84157840030059	1
ENSG00000120868.13	APAF1	12	98646006	12_58	0	0.0148869446576342	5.12808807377464	7.24867196051549e-07	0.322054250330826	2
ENSG00000111647.12	UHRF1BP1L	12	100142222	12_59	0	0.093461295509853	26.1506123448061	2.32065754013704e-05	3.07132637723499	3
ENSG00000075089.9	ACTR6	12	100199725	12_59	0	0.0372113000406074	18.3233837046145	6.47407782897118e-06	-2.53395185735083	2
ENSG00000151572.16	ANO4	12	100717135	12_59	0	0.0795773941097226	25.4453272721276	1.92262750582519e-05	-2.47615411809875	3
ENSG00000111666.10	CHPT1	12	101696468	12_61	0	0.0626009428868726	12.4978069108843	7.42868737195379e-06	1.62703258219539	2
ENSG00000139351.14	SYCP3	12	101739633	12_61	0	0.0445948575379558	9.25464833562528	3.918700735782e-06	-1.27684756973666	1
ENSG00000111670.14	GNPTAB	12	101830658	12_61	0	0.033789809046665	6.61736413213278	2.12308883967619e-06	-0.947185465650609	1
ENSG00000136048.13	DRAM1	12	101877055	12_61	0	0.051627625938698	10.6519160589682	5.2216443326195e-06	1.31749779852793	2
ENSG00000120860.10	WASHC3	12	102061629	12_61	0	0.027732053378169	4.74591389814392	1.24968132277029e-06	0.209780195688131	3
ENSG00000075188.8	NUP37	12	102130278	12_61	0	0.0454382848312551	9.43320545649488	4.0698520329285e-06	-1.20177659999176	1
ENSG00000185480.11	PARPBP	12	102125093	12_61	0	0.0275377092950194	4.67938228860513	1.22352749903977e-06	-0.079992463350151	1
ENSG00000136011.14	STAB2	12	103587093	12_62	0	0.0114555387676974	12.8865128696437	1.40167822934954e-06	-2.42081562925495	1
ENSG00000111696.11	NT5DC3	12	103787094	12_62	0	0.025948639315331	18.9578133573455	4.67089634266814e-06	2.02731524355516	2
ENSG00000166598.14	HSP90B1	12	103930370	12_62	0	0.00813314071167937	7.86408410335355	6.07300770818429e-07	-1.01856650400673	1
ENSG00000204954.9	C12orf73	12	103966214	12_62	0	0.00636329469392027	5.7393940678534	3.46773161456627e-07	-0.822895122400102	2
ENSG00000139372.14	TDG	12	103960395	12_62	0	0.0220719792996429	16.5473127482656	3.46789669804246e-06	-2.41147905604618	2
ENSG00000120820.12	GLT8D2	12	104054128	12_62	0	0.00677071404027874	6.23370678862838	4.007543447155e-07	-0.932122284024433	1
ENSG00000111727.11	HCFC2	12	104064302	12_62	0	0.0106526810961993	10.4681045125602	1.0588254529519e-06	1.28625276409603	2
ENSG00000255150.2	EID3	12	104303324	12_62	0	0.0174223694397899	14.197092853486	2.3485728618511e-06	2.08432630598146	2
ENSG00000136052.9	SLC41A2	12	104958578	12_63	0	0.0198212248873466	4.74058404741311	8.92194900217845e-07	0.181851851790624	1
ENSG00000151131.10	C12orf45	12	104985896	12_63	0	0.0392262015988027	11.2003886286434	4.17163924810672e-06	1.51508981126579	1
ENSG00000136051.13	WASHC4	12	105108923	12_63	0	0.0220467087822227	5.74449183583631	1.20252130316317e-06	0.47411530460271	3
ENSG00000235162.8	C12orf75	12	105235576	12_63	0	0.0414027534233237	11.7139931384195	4.60502069458676e-06	1.50740240556599	1
ENSG00000136044.11	APPL2	12	105235461	12_63	0	0.0361305824259203	10.4194487775506	3.57451483022794e-06	1.37581540668424	1
ENSG00000013503.9	POLR3B	12	106357785	12_64	0	0.0158963640472585	6.22704985124515	9.39891104804685e-07	-1.23610185476084	2
ENSG00000111785.19	RIC8B	12	106774290	12_65	0	0.0133379073561191	7.54217016056333	9.551716407991e-07	-0.883056793283511	2
ENSG00000151135.9	TMEM263	12	106954979	12_65	0	0.00986321915379318	4.70583640721491	4.40710000059433e-07	-0.163051824952036	2
ENSG00000120832.9	MTERF2	12	106986952	12_65	0	0.0100190227600406	4.85303811931476	4.61675111308221e-07	-0.201855927080561	1
ENSG00000136045.11	PWP1	12	107684886	12_65	0	0.0122232253148812	6.72155959637757	7.80105370534239e-07	0.766767619284894	1
ENSG00000110851.11	PRDM4	12	107573974	12_65	0	0.016430730905339	9.50475689219405	1.48284341533552e-06	1.05256578686939	1
ENSG00000075035.9	WSCD2	12	108129891	12_65	0	0.0100784509286508	4.90858431488955	4.69729069548979e-07	0.190448352845714	1
ENSG00000174600.13	CMKLR1	12	108329591	12_65	0	0.00984724241800294	4.69061040032125	4.38572491885235e-07	0.340523715703328	1
ENSG00000198855.6	FICD	12	108515207	12_65	0	0.0201930460192511	11.4478314322333	2.19493901262573e-06	-1.39309098686856	1
ENSG00000075856.11	SART3	12	108523384	12_65	0	0.00983647660662468	4.68033591104298	4.37133393153304e-07	-0.0876998780224742	1
ENSG00000136003.15	ISCU	12	108562133	12_65	0	0.0116556602613629	6.27465391519353	6.94422931437422e-07	0.607990407591493	1
ENSG00000183160.8	TMEM119	12	108597447	12_65	0	0.013139350300967	7.40109251898402	9.23351632359115e-07	0.853582123176912	2
ENSG00000110876.9	SELPLG	12	108633232	12_66	0	0.0123151638854639	4.9250658591461	5.75903389753767e-07	-0.253580608496047	1
ENSG00000110880.10	CORO1C	12	108730938	12_66	0	0.0195107286693079	9.31539107631233	1.72572653998768e-06	1.12300429726718	2
ENSG00000084112.14	SSH1	12	108857918	12_66	0	0.0128278184733707	5.26400199206776	6.41159744751201e-07	0.229161776282542	1
ENSG00000135093.12	USP30	12	109022888	12_66	0	0.0485875977612329	17.5470767366468	8.09520031111189e-06	1.7592089449498	2
ENSG00000076248.10	UNG	12	109096844	12_66	0	0.0298501439920872	12.5994855409312	3.57105582733262e-06	-1.13306842349874	2
ENSG00000076555.15	ACACB	12	109116164	12_66	0	0.0618761174980158	20.9057338913907	1.22824744739355e-05	2.37381854427805	1
ENSG00000110906.12	KCTD10	12	109450677	12_66	0	0.0166820440416865	7.50277107629033	1.18841563198472e-06	-0.577968488275134	2
ENSG00000110921.13	MVK	12	109572070	12_66	0	0.0169210629704946	8.54921159339449	1.37357097286229e-06	-1.74687306156146	1
ENSG00000139428.11	MMAB	12	109573425	12_66	0	0.190572875136849	20.4462314295346	3.699744686796e-05	4.1800580716332	2
ENSG00000139438.5	FAM222A	12	109714355	12_66	0	0.0449549130666997	16.3949756431905	6.99818364164044e-06	-1.79548987640208	2
ENSG00000111199.10	TRPV4	12	109833579	12_66	0	0.0120157046640458	4.81739492200989	5.49615399389893e-07	-0.817123820771967	2
ENSG00000139433.9	GLTP	12	109859497	12_66	0	0.0162563863944217	7.83842074221317	1.20990140628826e-06	-1.58347269256221	2
ENSG00000089127.12	OAS1	12	112904793	12_68	0	0.0245826429207671	7.72367841087103	1.80281080545852e-06	-0.955153018392932	2
ENSG00000111331.12	OAS3	12	112938178	12_68	0	0.0209627953653799	6.21976005093862	1.23799879573854e-06	0.63745962969723	2
ENSG00000111335.12	OAS2	12	112978848	12_68	0	0.024520865272692	7.69990666710275	1.79274553254267e-06	0.884731253339089	1
ENSG00000135144.7	DTX1	12	113074068	12_68	0	0.0336005384435794	10.6815535954517	3.40783106611528e-06	1.31462471696491	2
ENSG00000111344.11	RASAL1	12	113126815	12_68	0	0.0235525711431366	7.31931971423483	1.63684078969291e-06	1.04974371482149	2
ENSG00000123064.12	DDX54	12	113183591	12_68	0	0.0183445188545835	4.96171949291666	8.64243118830249e-07	0.61031719506599	1
ENSG00000139405.15	RITA1	12	113187681	12_68	0	0.0187947958130837	5.19027214848364	9.26243427002841e-07	0.447215153666414	1
ENSG00000166578.9	IQCD	12	113220961	12_68	0	0.0187852043295514	5.18546198964597	9.24912769124192e-07	0.638620005125435	2
ENSG00000186815.12	TPCN1	12	113221042	12_68	0	0.0184624088090508	5.02209255212538	8.80380616553942e-07	0.636121412750919	1
ENSG00000151176.7	PLBD2	12	113358761	12_68	0	0.0442681256653116	13.3018910331905	5.59115995217872e-06	1.86680662760008	3
ENSG00000139410.14	SDSL	12	113421493	12_68	0	0.02199616754621	6.6738106936374	1.39385725316599e-06	1.17745982851247	1
ENSG00000122965.10	RBM19	12	113818332	12_69	0	0.0304244644498989	5.54293572165378	1.60125382946439e-06	-0.518264856537909	2
ENSG00000123066.7	MED13L	12	116279158	12_71	0	0.022953350018456	7.4451558340791	1.62262165823095e-06	-1.11780377575262	1
ENSG00000111412.5	C12orf49	12	116738051	12_72	0	0.0152025690019144	4.6934932162973	6.77501989031095e-07	-0.0718547634456132	3
ENSG00000135116.9	HRK	12	116863949	12_72	0	0.0217858998983164	8.08191368013118	1.6718107296205e-06	-0.942969858457896	1
ENSG00000174989.12	FBXW8	12	116911163	12_72	0	0.0347416513662946	12.5252573056334	4.13175452045662e-06	-1.42908850311756	2
ENSG00000088992.17	TESC	12	117093314	12_72	0	0.0399901520276728	13.7443664322846	5.21885435681559e-06	1.38977149411349	1
ENSG00000135108.14	FBXO21	12	117190751	12_72	0	0.0164583425351612	5.5279738610555	8.63872152250034e-07	0.270938804910812	1
ENSG00000176834.13	VSIG10	12	118064941	12_73	0	0.17500556860566	29.7615760029225	4.94544287870261e-05	2.94805112553271	3
ENSG00000089220.4	PEBP1	12	118147770	12_73	0	0.03200609191495	13.2852184204792	4.03737178712133e-06	-1.70446078925657	1
ENSG00000111707.11	SUDS3	12	118375978	12_73	0	0.0376384992397022	14.8233192504727	5.29755113407755e-06	-1.74662965409584	2
ENSG00000111725.10	PRKAB1	12	119668571	12_74	0	0.0678034168426831	25.3145209074291	1.62974136734388e-05	2.768545731574	1
ENSG00000122966.15	CIT	12	119838216	12_74	0	0.00701134657466263	4.84305917095465	3.22417500609215e-07	-0.473454635934494	1
ENSG00000135127.11	BICDL1	12	119989101	12_74	0	0.0135192932302042	11.6031337335738	1.48945258487114e-06	1.65591669598485	1
ENSG00000089154.10	GCN1	12	120195096	12_74	0	0.00888100378991197	6.66521484667766	5.62048256840443e-07	-0.520827061298577	2
ENSG00000089157.15	RPLP0	12	120201102	12_74	0	0.00787121246007838	6.0488461586493	4.52076124243317e-07	0.518375125871055	1
ENSG00000089159.16	PXN	12	120266043	12_74	0	0.00779696374499472	6.14222813763194	4.54725024237098e-07	0.917769386759024	1
ENSG00000089163.4	SIRT4	12	120301831	12_74	0	0.00706037735482212	4.82585698104495	3.23518974406844e-07	-0.240135906748271	1
ENSG00000111775.2	COX6A1	12	120437653	12_74	0	0.00993499296456146	7.85284400387146	7.40784575573611e-07	0.562723342080889	2
ENSG00000170855.3	TRIAP1	12	120446488	12_74	0	0.0128764775799739	11.1702680774885	1.36570867716894e-06	1.34631055654214	2
ENSG00000257218.5	GATC	12	120446525	12_74	0	0.00887744196130702	6.65018780941708	5.60556185171496e-07	-0.413776550783346	3
ENSG00000111786.8	SRSF9	12	120469107	12_74	0	0.00730065866830576	5.91431086501154	4.09980866363788e-07	0.778864624248295	1
ENSG00000022840.15	RNF10	12	120534593	12_74	0	0.0265057407246178	16.2529682459275	4.09044002290207e-06	1.43267125068681	1
ENSG00000110871.14	COQ5	12	120534175	12_74	0	0.0110508111350526	9.60826026597556	1.00817590094501e-06	1.18365771235611	2
ENSG00000110917.7	MLEC	12	120667725	12_74	0	0.00752771173502065	6.05258088520577	4.32614407382642e-07	0.863467398248193	1
ENSG00000175970.10	UNC119B	12	120669740	12_74	0	0.0103047225233411	10.9247933678345	1.06892425112869e-06	2.41152742570428	1
ENSG00000122971.8	ACADS	12	120718163	12_74	0	0.0323674251106757	21.8801641163341	6.72444001447747e-06	-3.05034689543702	1
ENSG00000157895.11	C12orf43	12	121016345	12_74	0	0.00758411278652804	6.20177588693465	4.46599515783459e-07	1.20881619060416	1
ENSG00000135114.12	OASL	12	121038620	12_74	0	0.0100221514329336	7.99558293890141	7.60866547107334e-07	1.01321031826797	1
ENSG00000135124.14	P2RX4	12	121210329	12_74	0	0.00708963690194797	5.31954735590367	3.58093196187493e-07	0.657443933697791	2
ENSG00000110931.18	CAMKK2	12	121298538	12_74	0	0.00829964874209777	6.29688097500408	4.96229516923337e-07	-0.665201830247026	1
ENSG00000089053.12	ANAPC5	12	121352124	12_74	0	0.0108611718006648	8.84036798367046	9.11684189328904e-07	-1.19677241706028	1
ENSG00000089094.18	KDM2B	12	121406489	12_74	0	0.0119439056436313	10.0400430454231	1.1386213827886e-06	1.48058076533911	1
ENSG00000276045.2	ORAI1	12	121626333	12_75	0	0.00344754034809835	5.86824806289308	1.92094627409122e-07	0.39043027964709	1
ENSG00000139714.12	MORN3	12	121672174	12_75	0	0.00377487301764368	6.9784758968972	2.50126857398299e-07	0.94033539601817	4
ENSG00000158104.11	HPD	12	121863369	12_75	0	0.016395458219398	19.9153159188003	3.10033166289525e-06	1.80183551111139	1
ENSG00000158023.9	WDR66	12	121918251	12_75	0	0.00312296067257667	5.2545622247919	1.55811838238782e-07	-0.844647978019456	2
ENSG00000158113.12	LRRC43	12	122187097	12_75	0	0.0070876047237739	14.9491290475419	1.00603427385313e-06	-2.26805553755747	1
ENSG00000176383.8	B3GNT4	12	122206237	12_75	0	0.0030585322354687	5.50466489106474	1.59860565285842e-07	-1.4250293613663	1
ENSG00000139719.9	VPS33A	12	122259265	12_75	0	0.00312560666567996	5.41305472828216	1.60647562054057e-07	1.31420183299626	1
ENSG00000033030.13	ZCCHC8	12	122500510	12_75	3	0.0398002638094022	17.2212084148486	6.50799139774465e-06	4.0932772192127	1
ENSG00000184445.11	KNTC1	12	122527786	12_75	0	0.00311901489856692	6.11606982032052	1.81128704402431e-07	1.88861687464006	1
ENSG00000182782.7	HCAR2	12	122701054	12_75	0	0.00447816752142483	9.04661689565196	3.84666115582158e-07	1.22480000666856	2
ENSG00000255398.2	HCAR3	12	122716744	12_75	0	0.00302400796455316	7.33140171531667	2.10507388845746e-07	2.45042490328359	2
ENSG00000196917.5	HCAR1	12	122735238	12_75	0	0.00302837417562962	5.55673388924089	1.59781513236323e-07	1.51933560285571	1
ENSG00000139722.6	VPS37B	12	122894930	12_75	0	0.0106723874183852	17.0548658153283	1.72825286607947e-06	2.10937454013375	1
ENSG00000111325.16	OGFOD2	12	122976276	12_75	0	0.00308977208913963	36.4386644872575	1.06902114071908e-06	5.85138667194994	1
ENSG00000150967.17	ABCB9	12	122920419	12_75	0	0.00427008772333726	11.4331136260355	4.63552271540042e-07	1.00161368724205	1
ENSG00000182196.13	ARL6IP4	12	122979732	12_75	0	0.00380559240791523	44.1387036525248	1.59492124342723e-06	-6.68789735863658	1
ENSG00000051825.14	MPHOSPH9	12	123244155	12_75	0	0.00342974615547165	34.7951870628109	1.13312690193122e-06	5.49616703923872	1
ENSG00000111328.6	CDK2AP1	12	123270508	12_75	0	0.00626479646770728	13.1956288044352	7.84936371021118e-07	2.12561804758539	1
ENSG00000139697.13	SBNO1	12	123365082	12_75	0	0.00315523293656084	6.69577672210594	2.00599472544542e-07	1.52690531569114	1
ENSG00000183955.12	KMT5A	12	123383055	12_75	0	0.00445022115471616	12.9437719860165	5.46940199339078e-07	-2.91890301774377	2
ENSG00000150977.10	RILPL2	12	123432442	12_75	0	0.0040625024872083	7.77852815395427	3.00046430546146e-07	-0.70399005639165	2
ENSG00000184209.14	SNRNP35	12	123457297	12_75	0	0.0105971503934718	14.6150794709175	1.47057668362345e-06	0.797954279688336	1
ENSG00000086598.10	TMED2	12	123586444	12_75	0	0.00433101947065451	8.60136897699146	3.5371633067124e-07	-0.572392276102728	1
ENSG00000111364.15	DDX55	12	123601902	12_75	0	0.00802215768970283	13.8751906790523	1.05688455536615e-06	2.14070804274175	3
ENSG00000111361.12	EIF2B1	12	123632710	12_75	0	0.00599344478701402	12.6667055238898	7.20837845295192e-07	-1.85259730143374	2
ENSG00000111358.13	GTF2H3	12	123632899	12_75	0	0.00696137886528192	11.339818473067	7.49546826321636e-07	-1.23676300121698	1
ENSG00000168778.11	TCTN2	12	123671186	12_75	0	0.008715619884612	14.2678623855254	1.18074085263861e-06	-2.23202616457271	2
ENSG00000197653.15	DNAH10	12	123762056	12_75	0	0.00345373464855758	11.039869916058	3.62034801692569e-07	2.48100059706951	2
ENSG00000119242.8	CCDC92	12	123959862	12_75	0	0.00395439463465108	13.2196085277952	4.96359112730027e-07	3.33587654432795	5
ENSG00000179195.15	ZNF664	12	124020897	12_75	0	0.00390043448340061	6.77740554837591	2.51000078893219e-07	0.113285984999931	2
ENSG00000178882.14	RFLNA	12	123975620	12_75	2	0.289645068027597	24.8664508841744	6.83875962129132e-05	4.78521298855962	1
ENSG00000073060.15	SCARB1	12	124844767	12_76	0	0.0375902631938573	12.5102523674052	4.46517859351999e-06	-1.42322098702247	1
ENSG00000150991.14	UBC	12	124916761	12_76	0	0.0456503980352578	14.3587695211923	6.22385104102771e-06	1.58689009765387	1
ENSG00000150990.7	DHX37	12	124966731	12_76	0	0.0228392063771017	7.79255271966898	1.68988890568531e-06	0.846626568510904	1
ENSG00000081760.16	AACS	12	125065308	12_76	0	0.0194583856847027	6.28105817987862	1.16047829024606e-06	0.596267261573586	2
ENSG00000139364.10	TMEM132B	12	125187254	12_76	0	0.0344779947964606	11.6897948536442	3.8268927071881e-06	-1.32141468395207	2
ENSG00000181234.9	TMEM132C	12	128277877	12_78	0	0.106438792424577	21.4865729781252	2.17152327345202e-05	-2.29254869461417	1
ENSG00000060709.14	RIMBP2	12	130517635	12_80	0	0.0280421432039349	11.6984743030817	3.1148549314891e-06	1.45010746741177	2
ENSG00000111450.13	STX2	12	130816355	12_80	0	0.0384266080156132	14.6855109932939	5.35819493769615e-06	1.75761800110692	3
ENSG00000177169.9	ULK1	12	131894446	12_81	0	0.0217828860381356	4.84523487506617	1.0021382775173e-06	0.496703957222502	1
ENSG00000185684.12	EP400NL	12	132084483	12_81	0	0.0218731539566865	4.88425350229237	1.01439477410439e-06	0.00651968277212784	3
ENSG00000185163.9	DDX51	12	132118203	12_81	0	0.0315050407307195	8.33450940671666	2.49320209583521e-06	1.10749489955406	4
ENSG00000184967.6	NOC4L	12	132134554	12_81	0	0.0269880734820536	6.86953844153195	1.76034114062037e-06	0.840807179772929	3
ENSG00000112787.12	FBRSL1	12	132582046	12_82	0	0.0282770643487115	10.5977565055868	2.84541524393222e-06	-1.25318417084397	2
ENSG00000176894.9	PXMP2	12	132687239	12_82	0	0.0226523262545523	8.50276934370697	1.82881848535726e-06	1.2380306856749	2
ENSG00000247077.6	PGAM5	12	132705718	12_82	0	0.228030907659969	30.9518759606101	6.70159362034666e-05	3.42882373193465	2
ENSG00000176915.14	ANKLE2	12	132761219	12_82	0	0.0157893861547496	5.09997635097086	7.64593858462653e-07	0.102484503347239	2
ENSG00000214029.4	ZNF891	12	133130498	12_82	0	0.0167661695689271	5.6655084573584	9.0192441453751e-07	-0.524189616068228	2
ENSG00000256223.5	ZNF10	12	133130935	12_82	0	0.0151152306923524	4.68946906679573	6.73032214524279e-07	0.261681251169721	1
ENSG00000132958.17	TPTE2	13	19536787	13_1	0	0.0333015933282792	6.90887988699337	2.18459055764998e-06	0.670248918031853	1
ENSG00000165474.5	GJB2	13	20191692	13_2	0	0.0188118491056944	4.68177095938877	8.36255614761424e-07	0.107524656540101	2
ENSG00000165475.13	CRYL1	13	20487830	13_2	0	0.021344992626494	5.9045187652127	1.1966796702032e-06	0.611295409624428	2
ENSG00000032742.17	IFT88	13	20550104	13_2	0	0.0219160412043706	6.10029656340159	1.2694349573899e-06	0.629192495631638	2
ENSG00000132953.16	XPO4	13	20902599	13_2	0	0.0237781852181755	6.94949238510974	1.56902255175221e-06	0.842306839240078	2
ENSG00000150459.12	SAP18	13	21147749	13_2	0	0.0216429453648884	5.89735633058636	1.21191212195597e-06	0.37125502751861	1
ENSG00000165480.15	SKA3	13	21176125	13_2	0	0.0296329058667688	8.96683609331886	2.52296293013599e-06	-1.0714597909193	1
ENSG00000173141.4	MRPL57	13	21197984	13_2	0	0.0320318705773227	9.72802384446195	2.95872311246809e-06	-1.11664323981897	1
ENSG00000180776.15	ZDHHC20	13	21459324	13_2	0	0.0226509626471936	7.90829174316234	1.70085285399912e-06	-1.81963103882722	3
ENSG00000165487.13	MICU2	13	21609313	13_2	0	0.0188946267957181	5.20916799181085	9.34553306381306e-07	-0.874783569781397	1
ENSG00000102683.7	SGCG	13	23157008	13_4	0	0.0242250672300105	6.24744295738548	1.43702620310221e-06	-0.612710589925662	4
ENSG00000127863.15	TNFRSF19	13	23570164	13_4	0	0.0207179317936474	4.7711108042428	9.38562716935723e-07	0.12873720593877	1
ENSG00000027001.9	MIPEP	13	23889728	13_4	0	0.0221658439267146	5.40851384048737	1.13830754157617e-06	0.484251477460491	2
ENSG00000205863.10	C1QTNF9B	13	23816959	13_4	0	0.0276411331132755	7.49444420369559	1.96694705410629e-06	-0.876241194718984	1
ENSG00000182957.15	SPATA13	13	23979482	13_5	0	0.0162209874350261	4.79163741194256	7.38003857387353e-07	-0.203945505319073	2
ENSG00000240654.6	C1QTNF9	13	24303307	13_5	0	0.0191949822567976	6.37772942260989	1.16238822523835e-06	-0.924975449743264	2
ENSG00000102699.5	PARP4	13	24512390	13_5	0	0.0162177433211428	4.78974890077697	7.37565451732152e-07	-0.169700843552253	2
ENSG00000151849.14	CENPJ	13	24920879	13_5	0	0.0271012449738816	9.63452528002628	2.47923080405104e-06	-1.35241469280058	2
ENSG00000151846.8	PABPC3	13	24956041	13_5	0	0.0760875934868853	19.4824924999009	1.40752385104517e-05	2.02714091581122	2
ENSG00000139505.11	MTMR6	13	25285678	13_6	0	0.0211206791081318	5.81615408308234	1.16638299276698e-06	0.495501877927184	3
ENSG00000180730.4	SHISA2	13	26028265	13_6	0	0.0203595777372774	5.46992066424956	1.05741919691343e-06	-0.356338726084497	2
ENSG00000127870.16	RNF6	13	26222606	13_6	0	0.0187396743628575	4.68818800772907	8.34188995392017e-07	0.143720735652802	1
ENSG00000132964.11	CDK8	13	26252395	13_6	0	0.018794143377156	4.71554489454703	8.4149553589636e-07	-0.174982069660611	2
ENSG00000122034.14	GTF3A	13	27424180	13_7	0	0.0197600226055573	11.8004764633321	2.21403446392629e-06	1.40338544429423	2
ENSG00000122033.14	MTIF3	13	27448480	13_7	0	0.0371790634901075	17.7801416535639	6.27669548795987e-06	1.83221921955681	2
ENSG00000139517.7	LNX2	13	27621874	13_7	0	0.00929375066417182	4.70443464348803	4.15141216054898e-07	-0.12448838555421	1
ENSG00000186184.16	POLR1D	13	27621835	13_7	0	0.0187709747700401	11.3163689383853	2.01693229866591e-06	-1.26056257353617	1
ENSG00000183463.5	URAD	13	27988805	13_7	0	0.0101201241111557	5.50441783295255	5.28925650213055e-07	-0.439454060730666	1
ENSG00000122025.14	FLT3	13	28018990	13_7	0	0.0167111180853637	10.2211831265148	1.621825311906e-06	1.2804386748672	1
ENSG00000139508.14	SLC46A3	13	28718735	13_8	0	0.0282352079754286	8.4429456995785	2.26350982503323e-06	-0.958495601347021	1
ENSG00000139514.12	SLC7A1	13	29596030	13_8	0	0.0254411359140616	7.51732368504011	1.81592181375548e-06	0.998485902095036	1
ENSG00000102781.13	KATNAL1	13	30272927	13_9	0	0.0171689514489969	6.54695238384385	1.06728486694686e-06	0.643558273428542	1
ENSG00000132965.9	ALOX5AP	13	30673203	13_9	0	0.0171441526208534	6.53333712311428	1.06352692571221e-06	-0.787030547088794	2
ENSG00000102802.9	MEDAG	13	30895083	13_9	0	0.0140980510609519	4.6918241406829	6.2805575784153e-07	0.188366588361646	3
ENSG00000175664.9	TEX26	13	30934587	13_9	0	0.154632193022869	27.6603160821412	4.06120068315694e-05	2.7101590919995	2
ENSG00000120694.19	HSPH1	13	31161049	13_9	0	0.0141240302791867	4.70914424714937	6.31535881195955e-07	0.065976203895879	1
ENSG00000187676.7	B3GLCT	13	31213789	13_9	0	0.0144857194717698	4.9470529325984	6.80430894943092e-07	0.241207354486119	1
ENSG00000133105.7	RXFP2	13	31754551	13_11	0	0.0235018226043859	11.1398609656129	2.48587170522947e-06	1.37008542578827	1
ENSG00000139618.14	BRCA2	13	32315889	13_11	0	0.013893918174128	6.18628452469267	8.16116247820451e-07	-0.573184139574765	2
ENSG00000139597.17	N4BP2L1	13	32405001	13_11	0	0.012513531561276	5.20218281680284	6.18105916040848e-07	-0.39551621073696	2
ENSG00000244754.8	N4BP2L2	13	32496369	13_11	0	0.0119464602563182	4.7662106546122	5.40642113964992e-07	0.203300009920271	1
ENSG00000083642.18	PDS5B	13	32586568	13_11	0	0.0160578185766037	7.54852193799896	1.15092192979263e-06	0.931693913477295	1
ENSG00000133116.7	KL	13	33016046	13_11	0	0.0122182696654277	4.97769332537174	5.77477728035013e-07	0.241016285921515	1
ENSG00000133121.20	STARD13	13	33158303	13_11	0	0.011834624759205	4.67780274125523	5.25646519496536e-07	-0.0924119861060071	2
ENSG00000133119.12	RFC3	13	33817985	13_11	0	0.0118850071640998	4.71773333676781	5.32390422395012e-07	-0.0816531469735804	1
ENSG00000172915.18	NBEA	13	34918480	13_12	0	0.0239678036581014	6.65310748523098	1.51408471412542e-06	0.87297652827325	2
ENSG00000180660.7	MAB21L1	13	35477313	13_13	0	0.0296080417429955	6.47481598445337	1.82026455065525e-06	0.672081760376487	1
ENSG00000133083.14	DCLK1	13	36131625	13_13	0	0.0387892708675059	9.03682092744416	3.3283170468085e-06	-1.11291709958667	1
ENSG00000120669.15	SOHLH2	13	36214392	13_13	0	0.025301173743684	4.98782370943529	1.19825475488795e-06	0.27548410939959	3
ENSG00000242715.7	CCDC169	13	36298025	13_13	0	0.0281790063209292	6.00657615955738	1.60712648898868e-06	-0.670189804522445	1
ENSG00000133104.12	SPG20	13	36370554	13_13	0	0.0261565726211733	5.30213293565698	1.31682737213607e-06	-0.35747142261518	1
ENSG00000133101.9	CCNA1	13	36450412	13_13	0	0.0244891741446651	4.67957667885165	1.08812328577937e-06	0.134884391988743	1
ENSG00000120693.13	SMAD9	13	36916086	13_13	0	0.0767666618709465	15.5716265506685	1.1350213545603e-05	-1.664818262262	2
ENSG00000120699.12	EXOSC8	13	37000571	13_14	0	0.0174794759573217	16.3942198792342	2.72092493418143e-06	-1.76268830491841	1
ENSG00000120697.8	ALG5	13	36996347	13_14	0	0.00985925418173994	11.1122861129663	1.04026712744216e-06	-1.26574021548528	1
ENSG00000133110.14	POSTN	13	37599246	13_14	2	0.319195297546075	21.3334977007078	6.46570590618501e-05	4.2272998465754	1
ENSG00000120686.11	UFM1	13	38349426	13_15	0	0.00941311200650108	8.39341754423281	7.50186857528577e-07	-1.87941739159698	1
ENSG00000188811.13	NHLRC3	13	39038127	13_15	0	0.00786463807464521	5.93417912053412	4.43135751278198e-07	0.720963126150297	1
ENSG00000183722.7	LHFP	13	39192322	13_15	0	0.0074450098973885	5.37727773701573	3.80123872206925e-07	0.463584415096371	1
ENSG00000102743.14	SLC25A15	13	40789459	13_16	0	0.014663413247613	5.19344949971551	7.23083387407067e-07	-0.518579443217909	1
ENSG00000120688.8	WBP4	13	41061333	13_16	0	0.0139364513880864	4.71503294685723	6.2392779446155e-07	-0.020698162282169	2
ENSG00000165572.7	KBTBD6	13	41133136	13_16	0	0.0141861071283751	4.88207633461354	6.5760513769472e-07	0.0780623990279744	1
ENSG00000172766.18	NAA16	13	41310530	13_16	0	0.0165095632483606	6.30975704153865	9.89112335584335e-07	0.640544223123576	1
ENSG00000102760.12	RGCC	13	41610686	13_16	0	0.0142077963498807	4.89644850940446	6.60549414718239e-07	0.145335770152432	1
ENSG00000102763.17	VWA8	13	41959823	13_16	0	0.0144001808590964	5.02298999192814	6.86795840570429e-07	-0.411294143668117	1
ENSG00000102780.16	DGKH	13	42039754	13_16	0	0.0139979684578038	4.75646878019348	6.32189179016662e-07	-0.138316672186174	1
ENSG00000023516.8	AKAP11	13	42272302	13_16	0	0.0152423135156793	5.55785043527513	8.04368662600108e-07	0.595991750233766	2
ENSG00000133106.14	EPSTI1	13	42985632	13_17	0	0.0125330716918133	5.43732879516127	6.4705398509008e-07	0.514641122557352	1
ENSG00000120675.5	DNAJC15	13	42981551	13_17	0	0.0116347967938583	4.73822104337019	5.23445555403591e-07	-0.129604772646753	2
ENSG00000120658.13	ENOX1	13	43326914	13_17	0	0.0563075271976995	19.6607978034953	1.0511507121753e-05	2.04775370557859	2
ENSG00000151773.12	CCDC122	13	43820579	13_17	0	0.0303115509482379	13.7667608307548	3.9622084763633e-06	1.84321785991159	2
ENSG00000179630.10	LACC1	13	43873996	13_17	0	0.0116098592754007	4.71806138390087	5.20101300060686e-07	-0.270554151000395	2
ENSG00000083635.7	NUFIP1	13	44994455	13_18	0	0.113631542463152	20.3961840993237	2.20062084313087e-05	-2.06979118816054	1
ENSG00000188342.11	GTF2F2	13	45120004	13_18	0	0.0235647923569341	5.32241557383716	1.19088491838798e-06	-0.390307501749794	1
ENSG00000180332.6	KCTD4	13	45194642	13_18	0	0.028614164287509	7.15790939831773	1.94475394024353e-06	0.784068010246462	1
ENSG00000133112.16	TPT1	13	45341377	13_18	0	0.0283545849291104	7.07166056656482	1.90389107393326e-06	-0.808092563314149	1
ENSG00000174032.16	SLC25A30	13	45395973	13_18	0	0.0230503897687602	5.1139855118919	1.11927077347558e-06	-0.292619949160181	2
ENSG00000136152.14	COG3	13	45474864	13_18	0	0.0223167570352482	4.80861405179033	1.01893951148033e-06	-0.273317600817607	1
ENSG00000165837.11	ERICH6B	13	45534556	13_18	0	0.0274749017777824	6.77347791335723	1.76703545797934e-06	0.684195531956146	1
ENSG00000123200.16	ZC3H13	13	46029707	13_19	0	0.0200988274470411	5.71847159334332	1.09130987879957e-06	-0.543065456594323	1
ENSG00000173988.12	LRRC63	13	46212202	13_19	0	0.0205425454937292	5.89137613789132	1.14912799648021e-06	-0.666137428456583	1
ENSG00000102445.18	RUBCNL	13	46438201	13_19	0	0.018072699818858	4.71481792028005	8.0906862049976e-07	-0.0659203833619886	1
ENSG00000102468.10	HTR2A	13	46897343	13_20	0	0.0161658292278821	4.95103093153829	7.59960505718016e-07	0.20566180256434	1
ENSG00000136159.3	NUDT15	13	48037407	13_20	0	0.0157763633140523	4.72142560745916	7.0725731350335e-07	0.00607402591723283	1
ENSG00000136146.14	MED4	13	48126052	13_20	0	0.0256826587606934	9.31771848582983	2.27220213353627e-06	1.1430288202412	1
ENSG00000136156.12	ITM2B	13	48126052	13_20	0	0.0256826587606934	9.31771848582983	2.27220213353627e-06	1.1430288202412	1
ENSG00000139687.13	RB1	13	48304156	13_20	0	0.0866778462142587	20.9330895653253	1.72281577520706e-05	-2.96123597437087	1
ENSG00000139679.15	LPAR6	13	48444649	13_20	0	0.0157537080300137	4.7079030770744	7.04218941774751e-07	-0.143072246985651	1
ENSG00000136161.12	RCBTB2	13	48532925	13_20	0	0.0179833076946858	5.95459703190295	1.01676209786146e-06	-0.453923582872046	3
ENSG00000136169.16	SETDB2	13	49436063	13_21	0	0.0131221734453433	5.8271995558687	7.26044202061723e-07	-0.428634891774124	1
ENSG00000136147.17	PHF11	13	49489665	13_21	0	0.0123285865204784	5.24088061205411	6.13500541875149e-07	-0.822330326081666	2
ENSG00000136144.11	RCBTB1	13	49585169	13_21	0	0.0237469421835576	11.4157307214191	2.57400157071537e-06	-1.81874785000718	1
ENSG00000152213.3	ARL11	13	49627987	13_21	0	0.0149761803081512	7.07076256703251	1.00545979908472e-06	-0.9602843575014	1
ENSG00000123179.13	EBPL	13	49691089	13_21	0	0.0122299933414464	5.16528977846259	5.99816361849244e-07	-0.0268350605646869	3
ENSG00000123178.14	SPRYD7	13	49938156	13_21	0	0.0155926626005694	7.45017546750946	1.10302201314034e-06	0.972294591582481	1
ENSG00000176124.11	DLEU1	13	50081743	13_21	0	0.0219788462724686	10.6856884204316	2.22999964971006e-06	1.23685453566162	3
ENSG00000186047.9	DLEU7	13	50843663	13_21	0	0.0117233352233099	4.76760346944779	5.30699535541425e-07	0.143732719836227	1
ENSG00000136104.19	RNASEH2B	13	50910309	13_21	0	0.0123079731203759	5.22507007790808	6.10627072969227e-07	-0.293748603891801	1
ENSG00000226792.7	LINC00371	13	51176272	13_22	0	0.0288111781191664	7.23110248451981	1.97816690099933e-06	-0.756036980721568	1
ENSG00000150510.16	FAM124A	13	51218346	13_22	0	0.0220021185114894	4.68282697682539	9.7829539217334e-07	0.0101040772326871	1
ENSG00000253309.6	SERPINE3	13	51335815	13_22	0	0.0224407686536272	4.86916478540297	1.03750356525586e-06	-0.242205373195056	1
ENSG00000139668.8	WDFY2	13	51575217	13_22	0	0.0733893876230879	16.1517533601746	1.12551253170623e-05	2.04734519312843	1
ENSG00000102796.10	DHRS12	13	51799262	13_22	0	0.0226105608093224	4.9403220019589	1.06063019657537e-06	-0.144179945833803	1
ENSG00000123191.14	ATP7B	13	52011745	13_22	0	0.0255920660438993	6.11046804302774	1.48483166900532e-06	1.02778436041907	2
ENSG00000253710.2	ALG11	13	52011412	13_22	0	0.0220082991293599	4.68548398902025	9.79125441008984e-07	-0.55294269188451	3
ENSG00000253797.2	UTP14C	13	52024663	13_22	0	0.0361547849620758	9.38320896887377	3.22117684084252e-06	-1.69598870181874	2
ENSG00000136098.16	NEK3	13	52156626	13_22	0	0.0227480340177775	4.99755737646902	1.07944136050544e-06	-0.269415423040716	1
ENSG00000165416.14	SUGT1	13	52652309	13_22	0	0.0459091861734916	11.6549695144211	5.08051961947556e-06	2.22967771718361	1
ENSG00000102837.6	OLFM4	13	53028327	13_23	0	0.117880099260513	25.7915784057869	2.8867941116993e-05	-2.62065854817704	1
ENSG00000139734.17	DIAPH3	13	60164054	13_28	0	0.0329924125652327	8.0391294485285	2.51837554293819e-06	1.14217974149659	1
ENSG00000083544.13	TDRD3	13	60397540	13_29	0	0.0205131753982878	6.09036179503634	1.1862422353312e-06	0.842695119995447	1
ENSG00000280165.1	PCDH20	13	61415407	13_30	0	0.0130292540270356	9.07218361425498	1.12235121147418e-06	-0.874182682776406	1
ENSG00000184226.14	PCDH9	13	67230100	13_32	0	0.0408743623386885	17.1701045329508	6.66379036891119e-06	-1.82802193976094	1
ENSG00000204899.5	MZT1	13	72727666	13_36	0	0.0197765686723089	19.2948479909671	3.62317824412847e-06	-2.13172211633146	2
ENSG00000136122.15	BORA	13	72728123	13_36	0	0.0365505194927993	25.1047245272831	8.71257262002523e-06	2.35615160068059	2
ENSG00000083535.15	PIBF1	13	72783909	13_36	0	0.00747598892225132	10.1480941884364	7.20361569102276e-07	1.32286636264939	1
ENSG00000102554.13	KLF5	13	73075014	13_36	0	0.00501713220441791	6.40786140045405	3.05257294989123e-07	-0.538637009471604	2
ENSG00000118922.17	KLF12	13	73994869	13_36	0	0.0135189346910234	15.7125959496151	2.01691599222626e-06	-1.60522057883304	1
ENSG00000136111.12	TBC1D4	13	75448245	13_37	0	0.017285716281674	6.10002517343694	1.00118977248998e-06	-0.621697110833749	2
ENSG00000188243.12	COMMD6	13	75550015	13_37	0	0.0160354465284724	5.39294153962575	8.21115342959858e-07	-0.25067681537175	1
ENSG00000118939.17	UCHL3	13	75543517	13_37	0	0.0161029099402586	5.4324709252795	8.30613855778206e-07	-0.306111719938282	1
ENSG00000178734.5	LMO7DN	13	75871053	13_37	0	0.0179615721162414	6.46137271702692	1.10196179216082e-06	0.766609513298324	2
ENSG00000178695.5	KCTD12	13	76877572	13_38	0	0.0266841044443469	6.63979286718671	1.68230431983934e-06	0.83993260016304	2
ENSG00000102805.14	CLN5	13	76987091	13_38	0	0.0267553659649576	6.66501277377981	1.69320397200475e-06	0.85659964110853	2
ENSG00000005812.10	FBXL3	13	77024518	13_38	0	0.0358106246141469	9.42675135112662	3.20531964114489e-06	-1.26367505738421	1
ENSG00000005810.17	MYCBP2	13	77327475	13_38	0	0.0335771636418258	8.8156871279526	2.81059049080311e-06	-1.01063065767218	1
ENSG00000136155.16	SCEL	13	77536939	13_38	0	0.0488783872058961	12.3875443242094	5.74909500758567e-06	-1.47848576741358	1
ENSG00000139737.21	SLAIN1	13	77697253	13_38	0	0.0475584092035731	12.1261922283309	5.4758200124969e-06	-1.64839785713632	2
ENSG00000152193.7	RNF219	13	78566708	13_39	0	0.0181796267711635	5.11527143739632	8.8298036010044e-07	-0.27118618591276	2
ENSG00000139746.15	RBM26	13	79406474	13_39	0	0.0178750542207892	14.3768050915833	2.44009732936222e-06	3.37637655410589	2
ENSG00000183098.10	GPC6	13	93226834	13_47	0	0.00991069889028029	6.21592329928829	5.84934618434872e-07	0.646557057973108	2
ENSG00000080166.15	DCT	13	94479309	13_47	0	0.0097335689868302	6.04654434447914	5.58826188390548e-07	-0.551518976024958	1
ENSG00000088451.10	TGDS	13	94598375	13_47	0	0.0149758475068607	10.0969027091863	1.43574389244367e-06	1.11129654801112	1
ENSG00000152749.7	GPR180	13	94602128	13_47	0	0.00856540265888417	4.8461512230538	3.94132404444632e-07	-0.256445572503849	1
ENSG00000125257.13	ABCC4	13	95301035	13_47	0	0.00990862452632002	6.21395363674333	5.84626876796468e-07	-0.620523685285076	2
ENSG00000134873.9	CLDN10	13	95508883	13_48	0	0.0322153641636279	10.2861947085684	3.1464090506325e-06	1.25949743234893	1
ENSG00000134874.17	DZIP1	13	95645085	13_48	0	0.0546162628525163	15.3119054542492	7.94051399629837e-06	-2.57106440006261	2
ENSG00000102580.14	DNAJC3	13	95677172	13_48	0	0.0478955673112733	14.0567083731897	6.39258267402577e-06	-2.6310167802423	2
ENSG00000102595.19	UGGT2	13	95781302	13_48	0	0.0198109033281519	5.69115801256026	1.0705385709192e-06	-0.892638010468897	2
ENSG00000185352.8	HS6ST3	13	96124499	13_48	0	0.219284903399309	29.0060631984527	6.03941564259381e-05	3.6412653413181	1
ENSG00000165621.8	OXGR1	13	96995271	13_49	0	0.0716993902506329	15.8363061135758	1.07811911749725e-05	2.11506166555799	1
ENSG00000088386.16	SLC15A1	13	98752507	13_50	0	0.02042587584994	5.52313832722647	1.07118382208144e-06	-0.41451593865488	1
ENSG00000088387.18	DOCK9	13	99086875	13_50	0	0.0192733965364648	4.97546669226042	9.10519972976205e-07	0.29718055774286	2
ENSG00000125245.12	GPR18	13	99259498	13_50	0	0.0236808452333495	6.91876127118648	1.55568957699025e-06	0.866023620250343	2
ENSG00000169508.6	GPR183	13	99307517	13_50	0	0.0218532578168525	6.16045906680221	1.27828196753637e-06	-0.729944757998975	1
ENSG00000125246.15	CLYBL	13	99606547	13_50	0	0.0188544778879474	4.76830242887997	8.53641853323869e-07	0.11400361700621	2
ENSG00000125247.15	TMTC4	13	100675198	13_51	0	0.0272316129458777	10.9361443179849	2.82771082994003e-06	-1.45965840794223	1
ENSG00000198542.13	ITGBL1	13	101452592	13_51	0	0.0141721488894427	5.86610142152531	7.89373732376499e-07	0.98390720582302	1
ENSG00000134900.11	TPP2	13	102592905	13_52	0	0.0504227409211818	17.154593427401	8.21304639281081e-06	1.97092427040667	1
ENSG00000151287.16	TEX30	13	102766216	13_52	0	0.0915711969175664	22.8995105349762	1.99105147127195e-05	-2.33293461870269	2
ENSG00000134897.13	BIVM	13	102799493	13_52	0	0.0223899144201725	9.45211859624782	2.00945827360289e-06	1.16746088208139	2
ENSG00000134899.18	ERCC5	13	102844409	13_52	0	0.0195051131692271	8.15082851977808	1.50955043488516e-06	-1.01536980900353	1
ENSG00000125266.6	EFNB2	13	106534635	13_56	0	0.133366543692427	26.8574728721028	3.40102198035044e-05	2.78706757200416	1
ENSG00000134884.13	ARGLU1	13	106572235	13_56	0	0.145733224573216	27.7390524727475	3.83837669103015e-05	2.93721503259414	1
ENSG00000139826.5	ABHD13	13	108218268	13_57	0	0.0550567893083409	17.7761318400739	9.29277754454356e-06	-2.06194738430932	3
ENSG00000102524.11	TNFSF13B	13	108250760	13_57	0	0.0222840700978924	9.34310846050515	1.97689363514412e-06	1.08029943050722	1
ENSG00000187498.14	COL4A1	13	110307370	13_59	0	0.00998854585894593	4.71550669644834	4.4722701613818e-07	0.0768556380039429	1
ENSG00000213995.11	NAXD	13	110615411	13_60	0	0.0221145892686159	9.83264291707309	2.06465048269087e-06	-1.36431512439748	2
ENSG00000153487.12	ING1	13	110712757	13_60	0	0.0154060742209282	6.67992346909021	9.77149174451888e-07	0.612635182082895	1
ENSG00000134905.16	CARS2	13	110643988	13_60	0	0.0178983888252887	7.98646468529238	1.35726894051159e-06	0.902927301660242	3
ENSG00000102606.17	ARHGEF7	13	111273040	13_60	0	0.0188275925340855	9.56735882204775	1.7103470776971e-06	1.39609829739409	2
ENSG00000153495.10	TEX29	13	111298622	13_60	0	0.0128660295359394	4.88292605424179	5.96515988109183e-07	-0.0892399870600634	1
ENSG00000126216.13	TUBGCP3	13	112587871	13_62	0	0.00571783556030026	5.81573616681024	3.15743016995309e-07	-0.526442201109754	2
ENSG00000126217.20	MCF2L	13	112894196	13_62	0	0.00604053350209366	6.22248232590798	3.56891632539859e-07	-0.533645724412401	4
ENSG00000057593.13	F7	13	113105914	13_62	0	0.0538472234758304	25.6723386612965	1.31258109443973e-05	-2.30726039586783	2
ENSG00000126218.11	F10	13	113121904	13_62	0	0.0585851637828071	26.4402853168215	1.47079174096559e-05	2.34493012417922	1
ENSG00000139842.14	CUL4A	13	113207292	13_62	0	0.0185691482209217	16.5511217036687	2.91821181695378e-06	1.73613370748917	1
ENSG00000139835.13	GRTP1	13	113363723	13_62	0	0.00616576747514686	6.60923299449847	3.86932849400351e-07	0.709312132431691	1
ENSG00000153531.13	ADPRHL1	13	113448962	13_62	0	0.0084693066829552	9.89893637684803	7.96037980312837e-07	1.44974132032621	3
ENSG00000150401.14	DCUN1D2	13	113476508	13_62	0	0.00729356889348376	7.71851249588936	5.34528785620543e-07	0.586927203306506	1
ENSG00000150403.17	TMCO3	13	113490884	13_62	0	0.00507240652565366	4.76605966228519	2.29546631464992e-07	-0.326553724680437	2
ENSG00000198176.12	TFDP1	13	113585485	13_62	0	0.00627424737954074	6.37904269790993	3.80027079239445e-07	0.232229568416338	1
ENSG00000184497.12	TMEM255B	13	113759634	13_62	0	0.00611839039640139	6.21172460344185	3.60866671972396e-07	-0.386158647775531	2
ENSG00000183087.14	GAS6	13	113862721	13_62	0	0.00652586701020397	7.45305113211873	4.61816788283645e-07	-1.05221363287623	1
ENSG00000185989.10	RASA3	13	114018453	13_62	0	0.00650204730366677	10.7635099067239	6.64509870743887e-07	-2.59039368010114	2
ENSG00000130177.14	CDC16	13	114234842	13_62	0	0.00586039674491834	10.0351286557668	5.58402507729852e-07	-2.31492208227837	2
ENSG00000169062.14	UPF3A	13	114273404	13_62	0	0.0186579721075774	18.0307812252727	3.19430499229921e-06	-2.06592935040468	2
ENSG00000136319.11	TTC5	14	20306422	14_1	0	0.018292164924783	4.81786079204806	8.36790521969547e-07	0.197290053874673	1
ENSG00000129484.13	PARP2	14	20360873	14_1	0	0.0430307558565445	12.9151590059139	5.27686676571842e-06	-1.51872751988235	1
ENSG00000129566.12	TEP1	14	20413368	14_1	0	0.0616732589808582	16.3550571103374	9.57737208086524e-06	-1.80212863973511	1
ENSG00000185271.7	KLHL33	14	20433669	14_1	0	0.0218425919689901	6.4907809382011	1.34616570380396e-06	-0.702599291546925	4
ENSG00000092094.10	OSGEP	14	20442249	14_1	0	0.0767403662436369	18.4594679247184	1.34505623844505e-05	2.01117728576107	1
ENSG00000100823.11	APEX1	14	20454848	14_1	0	0.0504827791776596	14.4382325261769	6.92077426778605e-06	1.63877689235316	1
ENSG00000198805.11	PNP	14	20470092	14_1	0	0.0245339174148228	7.58800938482466	1.76763322119855e-06	-0.894037666769517	1
ENSG00000258818.3	RNASE4	14	20684243	14_1	0	0.0516569085522743	14.6578984905294	7.18948063857837e-06	1.65281029514782	1
ENSG00000214274.9	ANG	14	20684445	14_1	0	0.212076489408469	28.5425100186556	5.74754108857226e-05	2.88745702352227	2
ENSG00000169413.2	RNASE6	14	20780633	14_1	0	0.0205360944786571	5.90884478928016	1.15217336877246e-06	0.634268519017319	1
ENSG00000129538.13	RNASE1	14	20812589	14_1	0	0.0324417645444814	10.2318994969516	3.15179622023682e-06	1.15838120050227	2
ENSG00000169397.3	RNASE3	14	20891137	14_1	0	0.018303572561889	4.8237337714674	8.3833305897651e-07	0.16955257758369	1
ENSG00000165792.17	METTL17	14	20989786	14_1	0	0.0189704046107145	5.16101897418597	9.2962853589968e-07	0.394845073815774	1
ENSG00000165799.4	RNASE7	14	21076115	14_1	0	0.0834924226569135	19.2753641017576	1.52808337269018e-05	1.95118265837724	1
ENSG00000165801.9	ARHGEF40	14	21071525	14_1	0	0.018061666942338	4.69835921842613	8.05752097254754e-07	-0.0201342825027537	1
ENSG00000092200.12	RPGRIP1	14	21272924	14_2	0	0.0270986566745096	8.78790750284444	2.26115657633955e-06	1.10034872287231	2
ENSG00000100888.12	CHD8	14	21176901	14_2	0	0.048044187922928	14.2255648040646	6.48944823065639e-06	1.55071844249935	1
ENSG00000092203.13	TOX4	14	21482983	14_2	0	0.0180650404280048	4.96010124107383	8.5079881356459e-07	-0.266281013997886	1
ENSG00000129472.13	RAB2B	14	21477470	14_2	0	0.0807758581232685	19.2150387156773	1.47373786164821e-05	2.00057222073649	1
ENSG00000165821.11	SALL2	14	21526802	14_2	0	0.0203556901891082	6.08558797928355	1.17621245679615e-06	0.578306420299338	1
ENSG00000129562.10	DAD1	14	22587217	14_3	0	0.016571685778709	9.02778774279462	1.42051369899232e-06	-1.00178501427163	1
ENSG00000100439.10	ABHD4	14	22598133	14_3	0	0.0104316597159855	4.67894187687667	4.63445275170929e-07	-0.0224057382109336	1
ENSG00000155463.12	OXA1L	14	22766065	14_3	0	0.0117617329789133	5.80244601233341	6.48007184162497e-07	-0.494690589633654	1
ENSG00000172590.18	MRPL52	14	22829179	14_3	0	0.0121352582581801	6.08886418767889	7.01588896641289e-07	0.598238285686942	3
ENSG00000157227.12	MMP14	14	22836839	14_3	0	0.0104378008159275	4.68461569305854	4.64280422181519e-07	-0.0349709697531118	1
ENSG00000197324.8	LRP10	14	22871256	14_3	0	0.0467020420324353	18.925395374556	8.39224643710449e-06	1.7416547656767	1
ENSG00000139890.9	REM2	14	22878985	14_3	0	0.0797045898261841	23.4611650309155	1.77553935284902e-05	2.68645837416824	1
ENSG00000100461.17	RBM23	14	22919022	14_3	0	0.0123041482094893	6.29352544337101	7.35263391019852e-07	0.710043964235733	1
ENSG00000100462.15	PRMT5	14	22929623	14_3	0	0.0105009013515645	4.73379548040928	4.71990726734839e-07	0.275339644148412	1
ENSG00000092036.18	HAUS4	14	22955832	14_3	0	0.108807385902147	25.9821528679026	2.68429910714831e-05	3.03468818657891	2
ENSG00000100802.14	C14orf93	14	23008085	14_3	0	0.0175347157434497	9.55534838168965	1.59089915971211e-06	-0.815933132149948	2
ENSG00000100804.18	PSMB5	14	23030112	14_3	0	0.0246710166481815	12.876843274939	3.01643417850742e-06	-1.42775428090159	2
ENSG00000139880.19	CDH24	14	23045640	14_3	0	0.0173213293012666	9.3099180526683	1.53117374388114e-06	-0.997523213608068	2
ENSG00000129473.9	BCL2L2	14	23334617	14_3	0	0.0124881555193589	6.76077572844932	8.01663711126133e-07	-1.04647224983704	1
ENSG00000235194.8	PPP1R3E	14	23303131	14_3	0	0.0146049939062266	7.82439171361683	1.08504902578195e-06	-0.844160480740973	1
ENSG00000100842.12	EFS	14	23365968	14_3	0	0.609189419209171	24.238603587099	0.000140203012226459	-3.8144397388071	1
ENSG00000129460.15	NGDN	14	23469369	14_3	0	0.046092668774981	18.5304903826093	8.10991241234719e-06	-1.92437802822172	1
ENSG00000136367.13	ZFHX2	14	23556131	14_3	0	0.0145790865578055	7.78516588243564	1.07769429031033e-06	-0.821927859436868	1
ENSG00000259431.5	THTPA	14	23556131	14_3	0	0.0145790865578055	7.78516588243564	1.07769429031033e-06	-0.821927859436868	1
ENSG00000157326.18	DHRS4	14	23953881	14_3	0	0.0151593760448345	8.20307812075193	1.180743519224e-06	-0.846325497639698	2
ENSG00000186648.14	CARMIL3	14	24051626	14_3	0	0.194592129065431	32.5108795315048	6.00691360054811e-05	-2.99912026996334	3
ENSG00000100889.11	PCK2	14	24058463	14_3	0	0.026798026981802	13.5853490706459	3.45677425466081e-06	-1.38257886165758	2
ENSG00000129535.12	NRL	14	24040142	14_3	0	0.0135976563297584	7.16212666278166	9.24705529450848e-07	-0.870648788153446	1
ENSG00000100908.13	EMC9	14	24141524	14_3	0	0.0149787302946636	8.06389256517217	1.14687775934652e-06	-0.974665051151056	1
ENSG00000092098.16	RNF31	14	24154982	14_3	0	0.010691403463851	4.90161977081291	4.97590104219124e-07	0.255354332496781	1
ENSG00000213928.8	IRF9	14	24165616	14_3	0	0.0152974474158724	8.30511193001198	1.20631813205998e-06	-0.906096424177758	1
ENSG00000100918.12	REC8	14	24172317	14_3	0	0.0496339403049496	19.3390745793299	9.11405907084666e-06	-1.98183396161803	1
ENSG00000100926.14	TM9SF1	14	24195403	14_3	0	0.0117691772103357	5.81968118609772	6.50343333398286e-07	0.585130505023163	1
ENSG00000254505.9	CHMP4A	14	24175801	14_3	0	0.0106162082878583	4.83771420112456	4.87648660212578e-07	-0.241236996031511	2
ENSG00000213920.8	MDP1	14	24225483	14_3	0	0.0231040789858941	12.1754615412173	2.67098525549289e-06	-1.41953100819592	1
ENSG00000129559.12	NEDD8	14	24232826	14_3	0	0.0109686624319654	5.14619618530058	5.35966204876945e-07	0.396396595786462	1
ENSG00000100938.17	GMPR2	14	24232826	14_3	0	0.0109686624319654	5.14619618530058	5.35966204876945e-07	0.396396595786462	1
ENSG00000092295.11	TGM1	14	24264261	14_3	0	0.0144127824186544	7.73351911576031	1.05833312772705e-06	-0.81720546850135	2
ENSG00000100949.14	RABGGTA	14	24271557	14_3	0	0.0108207374948837	5.0311605798653	5.16918930565803e-07	-0.191641393698499	2
ENSG00000157379.13	DHRS1	14	24291558	14_3	0	0.0108223257093533	5.03189711339012	5.17070486498629e-07	0.233849828059477	3
ENSG00000196943.12	NOP9	14	24300457	14_3	0	0.0149455320474766	8.05929481629362	1.14368340603675e-06	-0.914151299097931	2
ENSG00000213906.9	LTB4R2	14	24325108	14_3	0	0.0278555093835914	13.8781701961456	3.67063085252105e-06	-1.52676898610369	1
ENSG00000129467.13	ADCY4	14	24334901	14_3	0	0.0105321194266081	4.76577375914746	4.76591830375967e-07	0.174230593767629	1
ENSG00000129465.15	RIPK3	14	24339755	14_3	0	0.0105239035170533	4.75983389637272	4.75626509073723e-07	0.231612224555794	1
ENSG00000100968.13	NFATC4	14	24365085	14_3	0	0.0129816307173016	6.7404056026867	8.30830973042685e-07	0.654440985724967	2
ENSG00000205978.5	NYNRIN	14	24400540	14_3	0	0.0110249308913659	5.18921868806914	5.43219368162581e-07	0.3577486273424	2
ENSG00000100441.9	KHNYN	14	24429352	14_3	0	0.0126371160196738	6.47820533035844	7.77320423469956e-07	-0.615437265832726	2
ENSG00000139899.10	CBLN3	14	24429149	14_3	0	0.0109427897098846	5.12498090072057	5.32497657226307e-07	0.288450359529298	1
ENSG00000100445.17	SDR39U1	14	24440525	14_4	0	0.0242194576112182	5.07838442058667	1.16785085368e-06	0.0942803380717626	2
ENSG00000092009.10	CMA1	14	24507764	14_4	0	0.0237269620483199	4.88432533693237	1.10038361819482e-06	0.426472703921105	2
ENSG00000100453.12	GZMB	14	24634208	14_4	0	0.0243518955741144	5.12990633901819	1.18614997885222e-06	0.165071820053134	2
ENSG00000168952.15	STXBP6	14	25048766	14_4	0	0.0343297453756625	8.38057001685178	2.73175368675282e-06	-0.986731658448725	1
ENSG00000100473.15	COCH	14	30874288	14_7	0	0.00989630959442445	6.03263491651498	5.66862481284938e-07	-0.554655926898053	1
ENSG00000100478.14	AP4S1	14	31025782	14_7	0	0.00934891559907425	5.6543996892905	5.01932295131018e-07	0.309095372398256	1
ENSG00000203546.7	RP11-176H8.1	14	31427763	14_7	0	0.158168256616553	32.0322186972948	4.8106498290048e-05	3.04758870954516	2
ENSG00000129480.12	DTD2	14	31433266	14_7	0	0.0166566141197918	10.7961494218747	1.70746970982909e-06	1.62667410292829	2
ENSG00000151322.18	NPAS3	14	32934669	14_8	0	0.0799458229215721	28.7081994292948	2.17921022804419e-05	2.2474737885415	1
ENSG00000165389.6	SPTSSA	14	34461640	14_9	0	0.0328850820214605	9.3227016634364	2.9109725674976e-06	1.36211567191517	1
ENSG00000129518.8	EAPP	14	34548852	14_9	0	0.021201892299387	4.68228668079961	9.42605612726861e-07	0.0999000832667386	1
ENSG00000129515.18	SNX6	14	34630158	14_9	0	0.023336959239379	5.52958261812501	1.22527625068803e-06	-0.337313201847185	2
ENSG00000165410.14	CFL2	14	34715022	14_9	0	0.0324984509344388	9.04422734915284	2.7908180818697e-06	1.39100788152756	1
ENSG00000198604.10	BAZ1A	14	34878001	14_9	0	0.111737623634068	24.5234430493205	2.60182613575692e-05	-3.44473792083379	1
ENSG00000100883.11	SRP54	14	34982159	14_9	0	0.0570741299300489	19.3321765660175	1.04765297210309e-05	3.29728369908592	1
ENSG00000100890.15	KIAA0391	14	35122110	14_9	1	0.734921479715393	23.6999861485864	0.000165381310787837	-4.79541828257898	2
ENSG00000092020.10	PPP2R3C	14	35122520	14_9	0	0.0237292299126723	11.5578736425889	2.60410794894137e-06	3.0382194663309	1
ENSG00000100902.10	PSMA6	14	35278065	14_9	1	0.0449810839147402	16.2583729373789	6.94391497572477e-06	-3.90282581380789	1
ENSG00000174373.16	RALGAPA1	14	35809098	14_10	0	0.0227731705366457	10.9926301455202	2.3769634910481e-06	-1.45315134610307	2
ENSG00000100916.13	BRMS1L	14	35826808	14_10	0	0.0119463436087647	4.93193291281859	5.59434904118068e-07	0.267520771686599	1
ENSG00000151332.18	MBIP	14	36320632	14_10	0	0.0117943880365258	4.81161661142224	5.3884495905835e-07	0.17682043070845	1
ENSG00000183032.11	SLC25A21	14	37172673	14_10	0	0.0162085867401353	7.75683134109113	1.19378713629841e-06	0.785516816121803	2
ENSG00000151338.18	MIPOL1	14	37197867	14_10	0	0.0214564175331659	10.4015082393606	2.11909743594055e-06	1.15073012484731	2
ENSG00000129514.5	FOXA1	14	37595815	14_10	0	0.0116357157785362	4.68603928363752	5.17721768657414e-07	0.133005969935993	1
ENSG00000139874.5	SSTR1	14	38208330	14_11	0	0.0225526848578635	5.21103257400024	1.11588499046211e-06	0.394458848929933	1
ENSG00000100934.14	SEC23A	14	39109121	14_11	0	0.0223348569656986	5.11941098294479	1.08567682687383e-06	-0.232834080678432	2
ENSG00000092208.16	GEMIN2	14	39118234	14_11	0	0.0213582045057981	4.69741565616936	9.52623143557635e-07	-0.0287051407785553	1
ENSG00000182400.14	TRAPPC6B	14	39172903	14_11	0	0.0338494112782715	9.05290735295423	2.90962213728172e-06	1.1900551279676	2
ENSG00000100941.8	PNN	14	39175294	14_11	0	0.0328418765360334	8.76635885622587	2.73366067744102e-06	1.18933897568764	1
ENSG00000150527.16	CTAGE5	14	39264272	14_11	0	0.0261768171563601	6.61890085313626	1.64512958286925e-06	-0.901369545481136	1
ENSG00000165355.7	FBXO33	14	39432482	14_11	0	0.0215695067902867	4.79031552285966	9.81073920867632e-07	-0.147016698925223	1
ENSG00000165379.13	LRFN5	14	41607231	14_13	0	0.0332043225122916	9.50408076363864	2.99641621431022e-06	-1.18531361180212	1
ENSG00000198718.12	TOGARAM1	14	44962370	14_15	0	0.0318608247576978	6.85884375981782	2.07493893799716e-06	-0.981138537426755	1
ENSG00000100442.10	FKBP3	14	45135201	14_15	0	0.0281324557275183	5.68033828963363	1.51732719431099e-06	-0.938546365884306	1
ENSG00000187790.10	FANCM	14	45135201	14_15	0	0.0281324557275183	5.68033828963363	1.51732719431099e-06	0.938546365884306	1
ENSG00000129534.13	MIS18BP1	14	45242113	14_15	0	0.0266977860572561	5.18519585135698	1.31443105171481e-06	-0.746225016853789	3
ENSG00000213741.9	RPS29	14	49595904	14_19	0	0.0944119492451723	19.0950583757014	1.7117697660422e-05	-2.37013637197862	2
ENSG00000165502.6	RPL36AL	14	49621035	14_19	0	0.0235738554397021	5.83717303603327	1.30656367694008e-06	-0.803355935352937	1
ENSG00000165506.14	DNAAF2	14	49613287	14_19	0	0.0464068257321545	12.2611588884157	5.40269909995409e-06	-1.69751207135803	1
ENSG00000100485.11	SOS2	14	50234921	14_20	0	0.0166597072883345	6.20631530183453	9.81744775514866e-07	0.873936169176111	1
ENSG00000100490.9	CDKL1	14	50396792	14_20	0	0.0212719814967133	8.6130038563899	1.73964240361805e-06	0.739951183342119	1
ENSG00000198513.11	ATL1	14	50532255	14_20	0	0.0195825920770478	7.73466738587051	1.43816665972719e-06	-1.20716240571544	1
ENSG00000012983.11	MAP4K5	14	50522200	14_20	0	0.015449920265851	5.50413730201074	8.07444904464215e-07	-0.423530910943095	2
ENSG00000151748.14	SAV1	14	50668508	14_20	0	0.0233495501733022	9.2125016778941	2.04245969492033e-06	-1.5546806459468	2
ENSG00000100503.23	NIN	14	50830336	14_20	0	0.0148891662948173	5.19340364857795	7.34209257294935e-07	-0.121955848298371	1
ENSG00000100504.16	PYGL	14	50926115	14_20	0	0.0141897415286059	4.7025151285261	6.33580909323613e-07	-0.0723940192272443	2
ENSG00000139921.12	TMX1	14	51256822	14_21	0	0.0105284759100834	5.09820653321532	5.09659741635687e-07	0.674186616325416	1
ENSG00000186469.8	GNG2	14	51855269	14_21	0	0.0101788095706684	4.78090209901657	4.62066237888096e-07	0.0729044434804617	2
ENSG00000087302.8	C14orf166	14	51996979	14_21	0	0.0121520664306022	6.44592311131914	7.4375971681293e-07	0.700190834541012	2
ENSG00000168229.3	PTGDR	14	52267374	14_21	0	0.0398332604474095	17.657607957888	6.67844145032002e-06	-1.91625697107299	2
ENSG00000125384.6	PTGER2	14	52314383	14_21	0	0.012629350742316	6.80812841171409	8.16405947798705e-07	-0.85927820635026	1
ENSG00000087301.8	TXNDC16	14	52552902	14_21	0	0.0454769803611395	18.9189766084756	8.16933408986595e-06	2.37854232148389	1
ENSG00000073712.14	FERMT2	14	52952836	14_21	0	0.0102756837405377	4.86987298413813	4.7514455878e-07	0.209829823020413	1
ENSG00000100523.14	DDHD1	14	53153178	14_22	0	0.017823908977077	4.74874622312534	8.03672880573352e-07	0.0755757888186035	1
ENSG00000125378.15	BMP4	14	53958503	14_23	0	0.0423277063869808	9.64110836967663	3.87479827110974e-06	-1.07157669020559	1
ENSG00000020577.13	SAMD4A	14	54567348	14_23	0	0.0343796097877906	7.66484919687573	2.50208439650248e-06	0.807536249995028	1
ENSG00000131979.18	GCH1	14	54901997	14_24	0	0.0760831982589132	18.2062424597254	1.31524445452167e-05	2.22894800778118	1
ENSG00000198554.11	WDHD1	14	55026632	14_24	0	0.0435451208391907	12.8581340939405	5.31636570089782e-06	-1.91177536023001	1
ENSG00000180008.8	SOCS4	14	55027373	14_24	0	0.0190505688412037	5.03060014746658	9.09965954745453e-07	0.0304654545080271	1
ENSG00000168175.14	MAPK1IP1L	14	55051438	14_24	0	0.0337207829505032	10.4283217146336	3.33894655307905e-06	1.70427942452753	1
ENSG00000131981.15	LGALS3	14	55049687	14_24	0	0.0183700575819347	4.68774773404922	8.17658859872653e-07	-0.0588441120949417	1
ENSG00000178974.9	FBXO34	14	55271027	14_24	0	0.031616619001495	9.81747863317815	2.94722157181594e-06	-1.37670676797266	1
ENSG00000126777.17	KTN1	14	55559028	14_24	0	0.0234612368656589	6.99546500910795	1.55834958472541e-06	0.897845047311212	3
ENSG00000070269.13	TMEM260	14	56626435	14_25	0	0.0283827166658303	8.76202519309947	2.36132549492593e-06	1.01993739550906	1
ENSG00000053770.11	AP5M1	14	57270675	14_26	0	0.0200294010757247	5.95867720057101	1.13322257858118e-06	0.635597328602722	1
ENSG00000139971.15	C14orf37	14	58004637	14_26	0	0.0263555602916942	8.55049042501699	2.13973837254875e-06	-1.23111719580018	2
ENSG00000100578.14	KIAA0586	14	58427859	14_26	0	0.100117508145178	21.326502905097	2.02734226657287e-05	2.50950283460259	1
ENSG00000165617.14	DACT1	14	58633680	14_26	0	0.0181370253843665	5.02306538178412	8.65032229407615e-07	-0.327568083104061	1
ENSG00000100592.15	DAAM1	14	59431345	14_27	0	0.0103040523134205	4.8138423155093	4.7097441128359e-07	-0.0419970660348658	1
ENSG00000181619.11	GPR135	14	59465543	14_27	0	0.0129689289548549	7.24522765747559	8.92182179224356e-07	1.2571092195298	2
ENSG00000126790.11	L3HYPDH	14	59444736	14_27	0	0.0139193621958216	14.5975581820378	1.92928748656795e-06	3.48302587452735	4
ENSG00000139970.16	RTN1	14	59703665	14_27	0	0.421758824847886	27.4687216473488	0.000110001858771146	-4.38732834206327	1
ENSG00000100612.13	DHRS7	14	60172097	14_27	0	0.016446946619646	9.00643065182319	1.40648592039423e-06	1.57788254835541	1
ENSG00000100614.17	PPM1A	14	60246469	14_27	0	0.0106834340462523	5.33327843132199	5.41006555112406e-07	0.0922814029288272	1
ENSG00000179008.8	C14orf39	14	60519980	14_27	0	0.0145954999938406	7.45327849753218	1.0329129518679e-06	1.20278532036256	1
ENSG00000126778.8	SIX1	14	60658222	14_27	0	0.047290987283203	18.3559057491244	8.24236033112588e-06	-2.24242632603253	1
ENSG00000100625.8	SIX4	14	60725317	14_27	0	0.0110717609649049	5.80250616688925	6.09999822225872e-07	-0.714275753672526	1
ENSG00000126814.6	TRMT5	14	60980944	14_27	0	0.0186426332495109	9.85215936825417	1.74395823902937e-06	0.687749567470846	1
ENSG00000182107.6	TMEM30B	14	61281590	14_28	0	0.00962924122103748	4.6815794055717	4.28037537663943e-07	0.116799622413928	1
ENSG00000023608.4	SNAPC1	14	61761581	14_28	0	0.0105434765579373	5.53353251481813	5.53966751671782e-07	-0.598257151990137	2
ENSG00000126785.12	RHOJ	14	63204185	14_28	0	0.029988639179492	15.3860568574139	4.38108307689221e-06	1.73490970599826	2
ENSG00000140006.11	WDR89	14	63642166	14_29	0	0.0249895781098441	6.87447930472652	1.63115837321227e-06	1.07082671395815	1
ENSG00000126821.7	SGPP1	14	63727741	14_29	0	0.0258177415470717	7.17595849166452	1.75912039433249e-06	1.12868935365767	1
ENSG00000140009.18	ESR2	14	64325622	14_29	0	0.0398738941276926	10.6227358293917	4.02181814891672e-06	1.51256644213006	1
ENSG00000179841.8	AKAP5	14	64466637	14_29	0	0.0767985065840384	17.5142321702561	1.27714813673046e-05	2.45788227373742	1
ENSG00000126804.13	ZBTB1	14	64503744	14_29	0	0.0205487692825351	4.86082978896031	9.48404544854813e-07	-0.487595546368926	2
ENSG00000089775.11	ZBTB25	14	64505426	14_29	0	0.131597114249354	22.7205172075566	2.83897766646465e-05	-3.29418650680315	1
ENSG00000126803.9	HSPA2	14	64536201	14_29	0	0.0236726434355874	5.94137297192623	1.33546026208479e-06	0.267870954825133	2
ENSG00000165807.7	PPP1R36	14	64550158	14_29	0	0.0200958676305075	4.68636602638262	8.94211733362697e-07	-0.121035214217923	1
ENSG00000126822.16	PLEKHG3	14	64704827	14_29	0	0.140931320274263	22.7477654316227	3.04399306440288e-05	-2.69522798544504	1
ENSG00000070182.19	SPTB	14	64880129	14_30	0	0.0175438244267719	4.95600499101162	8.25569052018773e-07	-0.0433911319704086	2
ENSG00000176153.11	GPX2	14	64945190	14_30	0	0.0248711177341622	8.23209034979185	1.94402939941827e-06	0.803255584281366	1
ENSG00000139998.14	RAB15	14	64972366	14_30	0	0.0308842550949886	10.2881897642683	3.01698738245421e-06	1.67742743783302	4
ENSG00000125952.18	MAX	14	65102879	14_30	0	0.0705108038988623	17.5692164988812	1.17626576578483e-05	-1.96629217985275	2
ENSG00000033170.16	FUT8	14	65169077	14_30	0	0.0422804715707603	13.2061507805408	5.30167951001566e-06	1.93603904789514	1
ENSG00000171723.15	GPHN	14	66507394	14_31	0	0.0205460880442588	4.85987860259563	9.48095232090803e-07	-0.819610773200631	3
ENSG00000172717.15	FAM71D	14	67190510	14_31	0	0.0207425314350997	4.94964511377336	9.74839717474995e-07	0.695344869788127	1
ENSG00000100554.11	ATP6V1D	14	67360193	14_31	0	0.0204009362618749	4.79298250246377	9.28438923422824e-07	-1.07846381533631	2
ENSG00000134001.12	EIF2S1	14	67339293	14_31	0	0.0205449004594789	4.85933293336952	9.47933984841569e-07	0.684164535776785	2
ENSG00000100558.8	PLEK2	14	67411719	14_31	0	0.0207437229183417	4.95012542655502	9.74990317509783e-07	-1.09918683868445	2
ENSG00000054690.13	PLEKHH1	14	67535669	14_32	0	0.0156962140726925	9.65266172584416	1.43859781632898e-06	1.07003919528457	2
ENSG00000198133.8	TMEM229B	14	67533535	14_32	0	0.0141554878099031	8.68033915078785	1.16669928250443e-06	1.02032776477145	1
ENSG00000100564.8	PIGH	14	67598604	14_32	0	0.010685056771282	6.03615657140007	6.12399358568874e-07	0.585596747560184	2
ENSG00000072042.12	RDH11	14	67695842	14_32	0	0.0237481907323239	13.5569512015122	3.05696142048196e-06	-1.59764757123888	3
ENSG00000185650.9	ZFP36L1	14	68796624	14_32	0	0.00950302623716615	4.93498436440318	4.45292218755845e-07	-0.261954185914683	2
ENSG00000072110.13	ACTN1	14	68980912	14_32	0	0.0096454868093111	5.07471339113812	4.64764627843836e-07	0.309944817728318	2
ENSG00000100626.16	GALNT16	14	69262181	14_32	0	0.0323251554669229	16.4741627508425	5.05639940094166e-06	-1.82722593389344	2
ENSG00000029364.11	SLC39A9	14	69394464	14_32	0	0.0145157272636313	8.91674034376957	1.2289729287565e-06	1.05733644096034	3
ENSG00000100647.7	SUSD6	14	69590856	14_32	0	0.015477758643023	9.52075402091118	1.39919038374498e-06	1.03737514205629	2
ENSG00000100652.4	SLC10A1	14	69796931	14_32	0	0.017067097921144	10.4411728333798	1.69202338782432e-06	-1.20708160845214	1
ENSG00000198732.10	SMOC1	14	69854510	14_32	0	0.0120325351566932	7.15229286986124	8.17146313142782e-07	-0.829940792069067	2
ENSG00000100678.18	SLC8A3	14	70182346	14_32	0	0.0182864094220072	11.0912546299316	1.92577928907368e-06	-1.29454086325286	2
ENSG00000133983.14	COX16	14	70359741	14_32	0	0.0111045757199874	6.39800591438186	6.74596376053292e-07	0.719164171208938	1
ENSG00000139985.6	ADAM21	14	70452479	14_32	0	0.00944472950712472	4.8771751616061	4.37376328455126e-07	0.0350889780632789	1
ENSG00000133997.11	MED6	14	70600074	14_32	0	0.0099637090501854	5.37953429305645	5.08935932333592e-07	-0.358662158419833	1
ENSG00000100731.15	PCNX1	14	70907985	14_33	2	0.113130422291174	20.3324162752058	2.18406619895362e-05	-4.70365711495732	2
ENSG00000197555.9	SIPA1L1	14	71340010	14_33	0	0.407937321350624	31.5953318911751	0.000122380932593383	4.09100584110165	1
ENSG00000119599.16	DCAF4	14	72915777	14_34	0	0.0067799172274966	4.86430217474076	3.13142730722897e-07	-0.523807179644492	3
ENSG00000165861.13	ZFYVE1	14	73027690	14_34	0	0.0068703666692318	4.98862314256384	3.25430317362929e-07	-0.255114627247735	1
ENSG00000080815.18	PSEN1	14	73139378	14_34	0	0.0101827061476801	8.68188674935473	8.39411131773456e-07	1.08117268369876	2
ENSG00000100767.15	PAPLN	14	73239461	14_34	0	0.00739038387169999	5.67311942766368	3.98094630741502e-07	-0.553729644764231	1
ENSG00000184227.7	ACOT1	14	73528024	14_34	0	0.00787028893509068	6.26344377467958	4.68059707129107e-07	0.65762193927145	4
ENSG00000119673.14	ACOT2	14	73565556	14_34	0	0.00897182801779195	7.49304828520568	6.3831767165989e-07	-0.785725443356333	3
ENSG00000177465.4	ACOT4	14	73592128	14_34	0	0.00682112662430945	4.92115820559547	3.1872845343271e-07	-0.38978037198071	2
ENSG00000119661.14	DNAL1	14	73643287	14_34	0	0.0113988734306834	9.74192850330595	1.05439725384029e-06	1.21636981001265	1
ENSG00000176903.4	PNMA1	14	73714341	14_34	0	0.0189189942203153	14.5100015151619	2.60653102795452e-06	-1.434623985357	3
ENSG00000156030.13	ELMSAN1	14	73716107	14_34	0	0.0117627549584346	10.0372624799191	1.1210415978729e-06	1.24992888120187	1
ENSG00000140043.11	PTGR2	14	73844725	14_34	0	0.0170361500790697	13.522112765998	2.1873254568796e-06	1.76867996581921	5
ENSG00000119725.18	ZNF410	14	73886317	14_34	0	0.0114239512334046	9.76257259439814	1.0589562394935e-06	1.24364864760875	2
ENSG00000119723.16	COQ6	14	73949897	14_34	0	0.0547243871382873	24.5836979651435	1.27739589123914e-05	-2.51585600109552	1
ENSG00000156050.8	FAM161B	14	73934327	14_34	0	0.0154497891477157	12.6017988476915	1.84864064147402e-06	-1.43590263084967	1
ENSG00000187097.12	ENTPD5	14	74018889	14_34	0	0.00694808485425313	5.09413655062937	3.36072589803502e-07	0.214238977362957	1
ENSG00000119636.15	BBOF1	14	74018430	14_34	0	0.00931973606872361	7.85025132114133	6.94679640576027e-07	-0.932697517841793	2
ENSG00000119614.2	VSX2	14	74190360	14_34	0	0.00684864224160608	4.95892357613008	3.2246998116543e-07	0.297620578993059	3
ENSG00000119688.20	ABCD4	14	73815808	14_34	0	0.0071885467807643	5.41328099557634	3.69486922217692e-07	-0.396844170977941	2
ENSG00000119655.10	NPC2	14	74496846	14_34	0	0.00711482204853575	5.31660216847283	3.59166318497726e-07	0.417339758848311	1
ENSG00000119681.11	LTBP2	14	74612176	14_34	0	0.0189029887072127	14.5020152908914	2.60289249013033e-06	1.59298459657413	1
ENSG00000119682.16	AREL1	14	75300229	14_34	0	0.00841138517819129	6.88751854474456	5.50082335420175e-07	-0.692337842036532	1
ENSG00000119608.12	PROX2	14	74849911	14_34	0	0.049634078302643	23.6509335621501	1.11461695850127e-05	-2.67401221666065	1
ENSG00000119718.10	EIF2B2	14	75001523	14_34	0	0.00818965752758061	6.63677749294691	5.160840003987e-07	-0.542110458850613	2
ENSG00000119684.15	MLH3	14	75051341	14_34	0	0.028641176791285	18.4262927942061	5.01102099856471e-06	-1.84209663706822	1
ENSG00000119638.12	NEK9	14	75127136	14_34	0	0.00853340295861904	7.02270425112041	5.69015412693152e-07	-0.564272406653183	1
ENSG00000156127.6	BATF	14	75541605	14_34	0	0.0080042605569739	6.42187734082353	4.88068321662757e-07	-0.688980644189892	1
ENSG00000119686.9	FLVCR2	14	75560353	14_34	0	0.0473178952032655	23.1948223955566	1.04211072691402e-05	-2.17613640763815	2
ENSG00000119685.19	TTLL5	14	75643021	14_34	0	0.0108680401466302	9.29384096887247	9.5905578121596e-07	1.15852700773039	2
ENSG00000119699.7	TGFB3	14	75982578	14_35	0	0.0204122392042539	6.28112478613464	1.21737805129558e-06	-0.53356295811191	1
ENSG00000089916.17	GPATCH2L	14	76151998	14_35	0	0.025432673197869	8.35729635030862	2.0181582150738e-06	-0.749947161539827	2
ENSG00000119715.14	ESRRB	14	76142124	14_35	0	0.0172918310003973	4.71732023614204	7.74521964888456e-07	-0.204645427356428	2
ENSG00000071246.10	VASH1	14	76773224	14_36	0	0.0775761622588273	18.3254990626075	1.3498375289645e-05	1.96839010109122	1
ENSG00000013523.9	ANGEL1	14	76789492	14_36	0	0.0227555630843453	6.63864802368744	1.43438133935114e-06	-0.787967182445755	2
ENSG00000165548.10	TMEM63C	14	77083824	14_36	0	0.0221022548161902	6.36365737307049	1.33549038932121e-06	-0.766612572782064	1
ENSG00000009830.11	POMT2	14	77318589	14_36	0	0.0185631465495142	4.7177880948238	8.3154818543618e-07	-0.116029065426755	6
ENSG00000100577.18	GSTZ1	14	77320745	14_36	0	0.018673065442267	4.77343480174691	8.46338331884529e-07	0.115098461058622	3
ENSG00000100583.4	SAMD15	14	77375705	14_36	0	0.0848179781187723	19.189375773818	1.54541868863499e-05	2.33968674784539	2
ENSG00000100580.7	TMED8	14	77377471	14_36	0	0.0473180716601291	13.5816273318607	6.10205677424707e-06	2.01609593387421	1
ENSG00000165555.9	NOXRED1	14	77399271	14_36	0	0.053567476377662	14.7664464899569	7.51059907644255e-06	-2.10830572477569	1
ENSG00000151445.15	VIPAS39	14	77460306	14_36	0	0.0477021181961522	13.6587405348782	6.1865099546643e-06	2.01708780222942	1
ENSG00000100591.7	AHSA1	14	77457440	14_36	0	0.0285160387698817	8.77161045704595	2.37501266514197e-06	-1.4168532457494	2
ENSG00000100593.17	ISM2	14	77498961	14_36	0	0.0186412779888142	4.75737602688791	8.42055194881577e-07	0.539010918557411	1
ENSG00000100596.6	SPTLC2	14	77484800	14_36	0	0.0315195363615818	9.71991380172436	2.90897260207079e-06	1.16421635800781	2
ENSG00000100603.13	SNW1	14	77761493	14_36	0	0.0185612167303856	4.71680837129951	8.31289071719814e-07	0	1
ENSG00000063761.15	ADCK1	14	77800264	14_36	0	0.0737235615035019	17.8336511465475	1.24837186153791e-05	1.99287401544862	3
ENSG00000211448.11	DIO2	14	80096292	14_38	0	0.0192243397000347	4.67739911662892	8.53794313704368e-07	-0.281149381833903	2
ENSG00000165409.16	TSHR	14	80955001	14_38	0	0.0192387119627614	4.68444459620222	8.55719632843851e-07	-0.110762213230851	3
ENSG00000140022.9	STON2	14	81423455	14_39	0	0.0289814213107849	8.75418412218224	2.40897755632605e-06	-1.24362751667612	1
ENSG00000071537.13	SEL1L	14	81532973	14_39	0	0.0230919435299832	6.30986453730991	1.3834960365503e-06	1.07824382419767	2
ENSG00000185070.10	FLRT2	14	85309633	14_42	0	0.0392822582139946	10.8721204734891	4.05516097697693e-06	1.52605103080469	2
ENSG00000054983.16	GALC	14	87948531	14_44	0	0.0285275310311578	10.0132729785076	2.71229947034533e-06	1.40643245882651	4
ENSG00000140030.5	GPR65	14	88004739	14_44	0	0.0179113973213078	5.61882986272063	9.55592530735663e-07	-0.632104050535314	2
ENSG00000070778.12	PTPN21	14	88554903	14_44	0	0.0172588627639872	5.26920418064823	8.63484606897543e-07	0.6239912923508	1
ENSG00000140025.15	EFCAB11	14	89953954	14_45	0	0.0141586290976665	4.82529807205296	6.48698282229848e-07	0.169324552544344	1
ENSG00000042088.13	TDP1	14	89958274	14_45	0	0.0142594787138222	4.89635159080886	6.62939110926227e-07	-0.266491554431968	1
ENSG00000152315.4	KCNK13	14	90062623	14_45	0	0.0170480707877512	6.58482831023249	1.06590154729516e-06	-0.69264339787706	1
ENSG00000100764.13	PSMC1	14	90256715	14_45	0	0.0170095536742165	6.54555010842499	1.05714964105403e-06	0.835468882650173	1
ENSG00000198668.10	CALM1	14	90392140	14_45	0	0.0152476995822287	5.53651882628415	8.01564554914964e-07	0.415663097844693	1
ENSG00000165914.14	TTC7B	14	90804206	14_45	0	0.0155555977158163	5.72865108236004	8.46128787970417e-07	0.929263639819913	1
ENSG00000015133.18	CCDC88C	14	91340244	14_46	0	0.0168028658417012	5.84585783887125	9.32672145276315e-07	0.509987962289067	3
ENSG00000133962.7	CATSPERB	14	91781133	14_46	0	0.0166197279524393	5.7426444559506	9.06219151384215e-07	-0.536311915942022	2
ENSG00000165929.12	TC2N	14	91842981	14_46	0	0.0150425895623698	4.80395809746732	6.86150230112837e-07	-0.15359130506579	2
ENSG00000100815.12	TRIP11	14	92084314	14_46	0	0.0219838240009906	8.37969328771812	1.7491568622598e-06	0.96853503048663	1
ENSG00000066427.21	ATXN3	14	92089711	14_46	0	0.0775604542259981	20.3902934772762	1.50162405657053e-05	-2.11189824713084	2
ENSG00000183648.9	NDUFB1	14	92121875	14_46	0	0.0177345207962673	6.35420670019549	1.06998624041852e-06	0.741124264898	1
ENSG00000165934.12	CPSF2	14	92121875	14_46	0	0.0177345207962673	6.35420670019549	1.06998624041852e-06	0.741124264898	1
ENSG00000140090.17	SLC24A4	14	92465654	14_46	0	0.0159758292996698	5.37056737935176	8.14668600760541e-07	-0.421765358391656	2
ENSG00000100599.15	RIN3	14	92514209	14_46	0	0.0156747150325537	5.19142428297262	7.72651363002291e-07	-0.356676458745953	1
ENSG00000100600.14	LGMN	14	92704556	14_47	0	0.0213705457042904	4.69285578583354	9.52248324643454e-07	-0.123017014789598	1
ENSG00000066455.12	GOLGA5	14	92794645	14_47	0	0.0404491832118078	10.3977532991302	3.993435387946e-06	-1.26036546316817	1
ENSG00000100604.12	CHGA	14	92910359	14_47	0	0.0356648696700391	9.14244222600618	3.09599508589579e-06	1.07763265960718	2
ENSG00000100605.16	ITPK1	14	93116350	14_47	0	0.0237640966091668	5.74999864425871	1.29743750626429e-06	-0.781578254451974	2
ENSG00000165943.4	MOAP1	14	93179363	14_47	0	0.026142614453058	6.40471871452938	1.58981458092849e-06	-0.452226491724143	2
ENSG00000012963.14	UBR7	14	93207589	14_47	0	0.0308785185012664	8.00593165402048	2.34728449741303e-06	-1.1465588839522	1
ENSG00000011114.14	BTBD7	14	93329955	14_47	0	0.126051364262838	23.3400915662424	2.79349245517805e-05	-2.99347601570816	2
ENSG00000133958.13	UNC79	14	93333642	14_47	0	0.0341499727305524	9.66350890514075	3.13344884627516e-06	-1.5053104335916	1
ENSG00000089737.16	DDX24	14	94077313	14_49	0	0.0154534864765286	8.41624318865041	1.23492945459451e-06	0.899492897847524	3
ENSG00000165948.10	IFI27L1	14	94080599	14_49	0	0.0431714610438336	18.1329710339903	7.43298251583656e-06	-1.84877922023625	2
ENSG00000165949.12	IFI27	14	94104994	14_49	0	0.0107009634874276	4.96041415968099	5.04008914005822e-07	-0.299068913666602	1
ENSG00000119632.3	IFI27L2	14	94129652	14_49	0	0.013358179799896	7.04528622651486	8.93600335702504e-07	0.803430267231772	2
ENSG00000119698.11	PPP4R4	14	94145859	14_49	0	0.073847501621139	23.2752230663789	1.63202593395886e-05	2.23852396964107	1
ENSG00000197249.13	SERPINA1	14	94388536	14_49	0	0.0105923924917781	4.86460824443247	4.89259574277601e-07	-0.103190861958032	1
ENSG00000188488.13	SERPINA5	14	94560247	14_49	0	0.0174658083992181	9.56898823412423	1.58690931342777e-06	-1.14387259336266	3
ENSG00000196136.17	SERPINA3	14	94610280	14_49	0	0.0107739986929043	5.02432141629688	5.1398652055597e-07	-0.251578431993094	2
ENSG00000133937.4	GSC	14	94753320	14_49	0	0.0107542602287418	5.00709216346311	5.11285555319851e-07	0.28255756525539	2
ENSG00000100697.14	DICER1	14	95087805	14_49	0	0.0761216303204446	23.568011697893	1.70344620468954e-05	-2.27558241780648	1
ENSG00000165959.11	CLMN	14	95193431	14_49	0	0.0218640336913768	11.6867508862946	2.42617135836868e-06	-1.28415165303907	2
ENSG00000182512.4	GLRX5	14	95533753	14_49	0	0.0110496308716097	5.26167307348498	5.52038067843077e-07	-0.298618386903435	2
ENSG00000227051.6	C14orf132	14	96037948	14_50	0	0.0133271413709885	5.69364758779369	7.20485067311515e-07	0.51049217550245	2
ENSG00000168398.6	BDKRB2	14	96204802	14_50	0	0.020662110139173	9.8234932898811	1.92724985574119e-06	-1.10614797530939	1
ENSG00000100739.10	BDKRB1	14	96256282	14_50	0	0.0169688571564456	7.9673214455208	1.28369641968636e-06	-0.881263357460351	1
ENSG00000066739.11	ATG2B	14	96373094	14_50	0	0.0122245220899778	4.88161929575288	5.66621687800689e-07	-0.189433396923559	1
ENSG00000100744.14	GSKIP	14	96362965	14_50	0	0.0127699168080544	5.29199634169423	6.41660048918167e-07	0.39053783452099	2
ENSG00000140057.8	AK7	14	96392330	14_50	0	0.012162423147139	4.83374341018919	5.58214481279702e-07	-0.216485680411647	2
ENSG00000090060.17	PAPOLA	14	96509637	14_50	0	0.0511266605076342	18.4162593584217	8.94017964677043e-06	-2.01243587004371	2
ENSG00000183576.12	SETD3	14	99480486	14_52	0	0.0119259261131023	12.4116607231943	1.40546296668859e-06	1.47327690256093	1
ENSG00000182218.9	HHIPL1	14	99644715	14_52	0	0.00644397075077752	6.74393185927256	4.12633164761855e-07	-0.73619924952636	2
ENSG00000066629.16	EML1	14	99737324	14_52	0	0.0119677425783485	12.4398081917536	1.41358953040257e-06	1.48704492212744	2
ENSG00000168350.7	DEGS2	14	100160047	14_52	0	0.00516005962679367	4.67990948315465	2.29292352504559e-07	0.0378634875966177	1
ENSG00000100811.12	YY1	14	100237872	14_52	0	0.0052519769495939	4.85078412511605	2.4189793209675e-07	-0.195371279727138	2
ENSG00000197119.12	SLC25A29	14	100286307	14_52	0	0.0113642541133878	11.9101144250013	1.28515132119144e-06	-1.43165880034622	2
ENSG00000140105.17	WARS	14	100377006	14_52	0	0.028409190778144	20.2233677281363	5.45518821061153e-06	-2.15804592788677	1
ENSG00000176473.13	WDR25	14	100376040	14_52	0	0.0106029877999321	11.205183370818	1.12809227840241e-06	-1.36834067164726	2
ENSG00000183092.16	BEGAIN	14	100532511	14_52	0	0.0890245864896115	30.9778663601482	2.61853789764583e-05	-3.094174948511	2
ENSG00000185559.13	DLK1	14	100725301	14_52	0	0.16791502978178	37.5091675321773	5.98031958758743e-05	3.12258495203897	1
ENSG00000078304.19	PPP2R5C	14	101761456	14_53	0	0.0170239897000039	5.97962615940047	9.66568812050243e-07	-0.620707870579482	1
ENSG00000080824.18	HSP90AA1	14	102141766	14_53	0	0.0195973328212401	7.30627351104109	1.35953468237987e-06	-0.76756858908202	1
ENSG00000140153.17	WDR20	14	102141766	14_53	0	0.0195973328212401	7.30627351104109	1.35953468237987e-06	-0.76756858908202	1
ENSG00000080823.22	MOK	14	102290331	14_53	0	0.0474789947346392	15.6913961394861	7.07392577418673e-06	-1.83421221484939	1
ENSG00000022976.15	ZNF839	14	102317808	14_53	0	0.0152948409573292	4.97111375680306	7.21931619391691e-07	0.299620375180526	1
ENSG00000196663.15	TECPR2	14	102363838	14_53	0	0.0201335935253462	7.56079845949361	1.44539435718973e-06	-1.23609140625451	2
ENSG00000156381.8	ANKRD9	14	102508662	14_53	0	0.136604554312738	25.9373501181307	3.36424937137117e-05	-2.94927592498515	2
ENSG00000089902.9	RCOR1	14	102591862	14_54	0	0.0113809605538138	5.25477998351324	5.67846367300314e-07	0.593401699765211	1
ENSG00000131323.14	TRAF3	14	102777071	14_54	0	0.0197345780689898	10.6276344022906	1.99141534021426e-06	1.64924937386112	1
ENSG00000198752.10	CDC42BPB	14	103058006	14_54	0	0.011802733432294	5.47627746217692	6.13713164771014e-07	-0.434605098523906	1
ENSG00000205436.7	EXOC3L4	14	103110106	14_54	0	0.0153323119915771	7.88541679097647	1.14796777780505e-06	0.812309958125427	1
ENSG00000075413.17	MARK3	14	103387030	14_54	0	0.0112624431479359	13.2537204601449	1.41731967167072e-06	-3.32587613655923	1
ENSG00000166165.12	CKB	14	103529868	14_54	0	0.0126015148503779	24.2821121762401	2.90540455750614e-06	-5.27185461417153	1
ENSG00000166166.12	TRMT61A	14	103519918	14_54	0	0.0112450352894148	5.97622118178298	6.38094324678572e-07	-1.10040974126884	2
ENSG00000126214.21	KLC1	14	103646755	14_54	0	0.0157221339483715	12.0504397537002	1.79891972829389e-06	2.62201842100257	1
ENSG00000256053.7	APOPT1	14	103562469	14_54	1	0.0812610864581763	45.5139214704746	3.51175554763942e-05	-6.94717290488084	1
ENSG00000126215.13	XRCC3	14	103710761	14_54	1	0.557680191568146	49.4522052503316	0.000261859466543917	7.23658914267699	2
ENSG00000100711.13	ZFYVE21	14	103726687	14_54	0	0.021500110618316	16.7302715411534	3.41539612230827e-06	2.87766268103552	1
ENSG00000088808.16	PPP1R13B	14	103847746	14_54	0	0.0265052717331458	17.9098729952421	4.5073591451131e-06	-2.78979971517252	1
ENSG00000156411.9	C14orf2	14	103928437	14_54	0	0.0212320680102831	11.7541477169124	2.36963162734193e-06	1.72654428834401	1
ENSG00000156414.18	TDRD9	14	103927429	14_54	0	0.0221550840786701	14.8581795065704	3.12562160527204e-06	-2.69258968480916	2
ENSG00000166183.15	ASPG	14	104089116	14_54	0	0.0153028127723013	7.74294822553332	1.12505827114984e-06	-0.671616608658431	1
ENSG00000066735.14	KIF26A	14	104138326	14_54	0	0.0110285143926461	6.13568332289675	6.42506236685898e-07	-1.38017160156534	1
ENSG00000184601.10	C14orf180	14	104582830	14_55	0	0.0234210347554934	4.68228509315412	1.04126513893058e-06	0.00588725347855843	1
ENSG00000203485.12	INF2	14	104690419	14_55	0	0.0459615574204582	11.0757092569217	4.83352178150276e-06	-1.39441103537828	1
ENSG00000185100.10	ADSSL1	14	104747641	14_55	0	0.025885310939712	5.62754667515072	1.38315193522493e-06	0.553169485965688	1
ENSG00000184990.12	SIVA1	14	104747641	14_55	0	0.0348120219799154	8.43345875946255	2.78761229515487e-06	1.0927167909632	4
ENSG00000142208.15	AKT1	14	104737163	14_55	0	0.0238377034536396	4.84883484644423	1.09748653758343e-06	-0.281199012854178	2
ENSG00000179627.9	ZBTB42	14	104799755	14_55	0	0.0472684778113476	11.3430793554281	5.09096350884377e-06	-1.3556474820148	1
ENSG00000099814.15	CEP170B	14	104846598	14_55	0	0.0249631868533029	5.2846969251133	1.25261471737669e-06	0.422851139579334	3
ENSG00000166428.12	PLD4	14	104924445	14_55	0	0.0242807705807271	5.02280314566749	1.1579932286229e-06	0.228445230767728	1
ENSG00000185567.6	AHNAK2	14	104964401	14_55	0	0.0241157230027141	4.95836801448385	1.13536745459285e-06	-0.394001309666162	1
ENSG00000140104.13	C14orf79	14	104985698	14_55	0	0.0241344702466351	4.96570895419032	1.13793230984595e-06	-0.231086006190235	2
ENSG00000170779.10	CDCA4	14	105021480	14_55	0	0.0251248042152024	5.34568340577652	1.27527344771636e-06	-0.437754154477254	2
ENSG00000183828.14	NUDT14	14	105182271	14_55	0	0.0458397147787492	11.0504020581026	4.80969329586515e-06	1.3140326065417	1
ENSG00000170113.15	NIPA1	15	22785828	15_2	0	0.0288323318999673	7.73605982207319	2.11785871729444e-06	-0.942645118059002	2
ENSG00000140157.14	NIPA2	15	22835915	15_2	0	0.0208744500428126	4.68437555761215	9.28462025096823e-07	0.150853641211482	3
ENSG00000273749.4	CYFIP1	15	22889571	15_2	0	0.0245350852475525	6.2098419102574	1.44665679790719e-06	-0.627240111753544	1
ENSG00000275835.4	TUBGCP5	15	23038683	15_2	0	0.0307049641110982	8.3318979567539	2.42912538919711e-06	-1.01036367993493	1
ENSG00000254585.2	MAGEL2	15	23648164	15_2	0	0.021025527854721	4.75241079483213	9.48764176530315e-07	-0.139790259163388	1
ENSG00000273173.5	SNURF	15	24955156	15_4	0	0.0106379199661631	6.67191934242283	6.73914658324214e-07	0.707908450628255	1
ENSG00000206190.11	ATP10A	15	25860641	15_4	0	0.00918777438765261	5.30239628409878	4.62572597013114e-07	-0.40462586945488	1
ENSG00000166206.14	GABRB3	15	26627574	15_4	0	0.0226475806090929	13.8623251533379	2.98095412312877e-06	-1.75651921366204	1
ENSG00000104044.15	OCA2	15	28099092	15_5	0	0.0225262956655488	4.80452289686745	1.02763158535801e-06	0.351967016249523	1
ENSG00000185115.5	NSMCE3	15	29268463	15_6	0	0.0175905427379496	5.16713257803053	8.63030692251066e-07	0.306693645331967	1
ENSG00000104059.4	FAM189A1	15	29552772	15_6	0	0.0368988133920157	12.1710512724454	4.26420317217017e-06	-1.47320184683632	1
ENSG00000186399.10	GOLGA8R	15	30621051	15_8	0	0.0179569316800187	4.68407296228587	7.98643899124463e-07	0.0209137243653003	2
ENSG00000261794.1	GOLGA8H	15	30617677	15_8	0	0.0198680446068406	5.63741828214213	1.0634884625327e-06	0.431397175119602	1
ENSG00000198690.9	FAN1	15	30903765	15_8	0	0.0228822236184689	6.97022755335819	1.51440689670859e-06	0.7620805102875	1
ENSG00000166912.16	MTMR10	15	30991664	15_8	0	0.0274322987751471	8.68414387132174	2.2619687924615e-06	0.987499077032945	1
ENSG00000166664.13	CHRFAM7A	15	31388242	15_8	0	0.0193604390219239	5.39340046292371	9.91460156699241e-07	-0.321126041411376	1
ENSG00000169918.9	OTUD7A	15	31874679	15_8	0	0.0280010352362573	8.87832404878964	2.3604916968521e-06	-1.04350212790342	1
ENSG00000175344.17	CHRNA7	15	31931647	15_8	0	0.017979912224385	4.69612434631572	8.01723385760782e-07	0.0279275401782812	1
ENSG00000206127.10	GOLGA8O	15	32645353	15_10	0	0.00501505647012845	4.79157532287279	2.28166323183891e-07	0.148605795214961	1
ENSG00000232653.8	GOLGA8N	15	32843327	15_10	0	0.00502399959802236	4.82266048282716	2.30056061899409e-07	-0.0466559809532446	1
ENSG00000169857.7	AVEN	15	33607470	15_10	0	0.0069123585598303	8.10354355467358	5.31861587336501e-07	1.27700270327953	3
ENSG00000134153.9	EMC7	15	34102072	15_10	0	0.00514797939961476	4.98138151808364	2.43491610519724e-07	-0.270311985489191	1
ENSG00000182405.5	PGBD4	15	34102072	15_10	0	0.00514797939961476	4.98138151808364	2.43491610519724e-07	-0.270311985489191	1
ENSG00000134152.10	KATNBL1	15	34208466	15_10	0	0.00871833850007509	10.8079457669708	8.94693496713811e-07	-1.48931846242079	2
ENSG00000128463.12	EMC4	15	34224794	15_10	0	0.00495666266400774	4.75118268985921	2.23608593485492e-07	-0.290011564359202	3
ENSG00000140199.11	SLC12A6	15	34338381	15_10	0	0.00533165526740065	5.29861708797081	2.68239044674402e-07	0.305378197014421	2
ENSG00000182117.5	NOP10	15	34342425	15_10	0	0.0146526298237663	14.4458557638927	2.00981576744565e-06	-1.3883539831345	2
ENSG00000176454.13	LPCAT4	15	34362517	15_10	1	0.703137863203428	25.229709396079	0.00016844189933347	4.61182541745319	2
ENSG00000175265.17	GOLGA8A	15	34438081	15_10	0	0.0136492009132086	13.3095917335317	1.72492158646912e-06	1.16732479309512	1
ENSG00000215252.11	GOLGA8B	15	34377560	15_10	0	0.00498431738964023	4.80013597410486	2.27172954370274e-07	-0.280233935989007	3
ENSG00000021776.10	AQR	15	34969955	15_11	0	0.0181229369747982	7.06825591811439	1.21629309829024e-06	0.825105606142022	2
ENSG00000198146.4	ZNF770	15	34992096	15_11	0	0.0299166562260839	11.8021781686667	3.35252954851967e-06	-1.37336154356172	1
ENSG00000134146.11	DPH6	15	35313748	15_11	0	0.0206495315795318	8.29878637301531	1.6271297525719e-06	-0.989286911276961	1
ENSG00000186073.11	C15orf41	15	36578873	15_11	0	0.0141465655171708	4.73596361929969	6.36145954417672e-07	-0.125647836131731	3
ENSG00000166068.12	SPRED1	15	38251762	15_13	0	0.0102768405697348	5.65111525250022	5.514310041127e-07	0.992733495661376	1
ENSG00000171262.11	FAM98B	15	38453959	15_13	0	0.0121546867583427	6.60622513331114	7.62420451874206e-07	-0.80140710082481	1
ENSG00000166073.10	GPR176	15	39920886	15_13	0	0.00981179114559005	4.67927356817779	4.35937398773623e-07	-0.0969903062225067	1
ENSG00000128829.11	EIF2AK4	15	39933819	15_13	0	0.0450851874257081	18.9643363495226	8.11837158626631e-06	2.11575947594611	5
ENSG00000140319.10	SRP14	15	40025407	15_13	0	0.010010739621252	4.86943840497314	4.62852313696716e-07	0.166939083270032	3
ENSG00000156970.12	BUB1B	15	40160874	15_14	0	0.0270524285271409	12.1305216148438	3.11589727285459e-06	-1.09643226886578	1
ENSG00000137841.11	PLCB2	15	40290298	15_14	0	0.138320148728863	24.6350943908208	3.23546774538817e-05	-3.20249824115831	1
ENSG00000259330.2	INAFM2	15	40323470	15_14	0	0.0130384818490016	5.96974582080563	7.39060963251556e-07	-0.161459517399211	2
ENSG00000188549.12	C15orf52	15	40339742	15_14	0	0.0139128451273947	6.17935399913616	8.1631245539536e-07	-0.32123881965861	2
ENSG00000128944.13	KNSTRN	15	40383128	15_14	0	0.0949938494184779	24.7233274435877	2.22997402561755e-05	-2.77950105788223	2
ENSG00000169105.7	CHST14	15	40470422	15_14	0	0.0201710319727373	9.86172685095149	1.88876742453279e-06	1.60846117909923	1
ENSG00000128891.15	C15orf57	15	40564322	15_14	0	0.0117814801910873	4.92120534162443	5.50514472821562e-07	-0.00928709773127046	1
ENSG00000166133.17	RPUSD2	15	40568886	15_14	0	0.0183771444330747	8.5750814927227	1.49628279227816e-06	0.900076770244959	1
ENSG00000137812.19	KNL1	15	40593559	15_14	0	0.0168533172994705	7.82262849292322	1.25180159238795e-06	0.810005151955063	1
ENSG00000051180.16	RAD51	15	40695628	15_14	0	0.0193378881701913	9.64837295517633	1.77157900103969e-06	1.37396931282599	1
ENSG00000137824.15	RMDN3	15	40755860	15_14	0	0.0134411819158882	6.32131387524412	8.0675601269094e-07	-0.991991705593743	1
ENSG00000137880.5	GCHFR	15	40764242	15_14	0	0.0115347787746207	4.68650635180176	5.13281813117302e-07	-0.192267894063616	1
ENSG00000104129.9	DNAJC17	15	40807151	15_14	0	0.0157909763730628	7.6737938467295	1.15057917284282e-06	-1.16968750962683	1
ENSG00000166140.17	ZFYVE19	15	40797701	15_14	0	0.0121119425515897	5.15537880058499	5.92886798689387e-07	0.598775930095787	2
ENSG00000166145.14	SPINT1	15	40843815	15_14	0	0.0163745042506533	7.87446977875622	1.22429726033427e-06	0.849066593285752	2
ENSG00000104140.6	RHOV	15	40874330	15_14	0	0.0152389695252272	7.13586974875903	1.03252342085237e-06	0.559759373902403	1
ENSG00000104142.10	VPS18	15	40894792	15_15	0	0.0237209989526844	5.37382455170302	1.21035802581569e-06	-0.398205607003211	1
ENSG00000128965.11	CHAC1	15	40953131	15_15	0	0.0674248299968252	15.2275445382653	9.74870963901348e-06	1.62562995652133	1
ENSG00000187446.11	CHP1	15	41233159	15_15	0	0.0294306369285119	7.39766835365783	2.06724483406489e-06	0.964299662663028	1
ENSG00000137806.8	NDUFAF1	15	41402545	15_15	0	0.0225129790306307	4.88429954117077	1.04407730064848e-06	0.137753142350051	1
ENSG00000137815.14	RTF1	15	41408234	15_15	0	0.0264824174231485	6.37406710273317	1.60277166009361e-06	0.675947036672615	1
ENSG00000137825.10	ITPKA	15	41493492	15_15	0	0.0227630559275916	4.95726318030973	1.07144513778443e-06	-0.130908302076281	1
ENSG00000062524.15	LTK	15	41554978	15_15	0	0.0262474158926063	6.2038653300284	1.54613108356574e-06	0.681143126325209	1
ENSG00000103932.11	RPAP1	15	41525862	15_15	0	0.0341221301981326	8.6526091681853	2.80337128117107e-06	-1.13986252213831	1
ENSG00000137802.13	MAPKBP1	15	41773992	15_15	0	0.0225612615766283	4.95504772298829	1.06147218711916e-06	0.148917515461924	2
ENSG00000243789.10	JMJD7	15	41828144	15_15	0	0.023497829692915	5.25546993392737	1.17256439985245e-06	0.489689256577656	2
ENSG00000243708.10	PLA2G4B	15	41836960	15_15	0	0.0219968590084663	4.69275412231157	9.80134932204244e-07	0.0496993979610754	1
ENSG00000137877.9	SPTBN5	15	41899321	15_15	0	0.0226466087570857	4.92641673314022	1.05933109563215e-06	0.280585166579797	1
ENSG00000103966.10	EHD4	15	41972233	15_15	0	0.0502076043730636	12.8286620977996	6.11572942177062e-06	1.69136889505503	2
ENSG00000103994.16	ZNF106	15	42490509	15_16	0	0.0885223819814502	19.7667141337415	1.66144117725858e-05	1.58354644595081	1
ENSG00000092531.9	SNAP23	15	42499478	15_16	0	0.0238278005289851	8.65027934032974	1.95709309559029e-06	1.0037650109852	1
ENSG00000180979.9	LRRC57	15	42543858	15_16	0	0.255963636392466	31.984958309256	7.77358688799501e-05	3.50941531235712	3
ENSG00000137814.10	HAUS2	15	42551772	15_16	0	0.0155240337873359	4.85064819697376	7.14992940430891e-07	-0.316536698453382	1
ENSG00000159433.11	STARD9	15	42576088	15_16	0	0.0222586384861218	8.717645963002	1.84244791906854e-06	0.992067482088983	1
ENSG00000140326.12	CDAN1	15	42736394	15_16	0	0.0387204121670933	12.9130539667851	4.74751487808198e-06	1.65965200540231	2
ENSG00000159459.11	UBR1	15	43107039	15_16	0	0.0199768446174032	8.71486500025501	1.65304605073909e-06	1.66923541741168	1
ENSG00000104055.15	TGM5	15	43267033	15_16	0	0.0162749436054995	12.2069845561389	1.88636306466477e-06	2.98898139435355	1
ENSG00000168806.7	LCMT2	15	43330718	15_16	0	0.0155328642681852	6.89853505436888	1.0174329995711e-06	1.58578043452487	1
ENSG00000168803.14	ADAL	15	43330718	15_16	0	0.0155328642681852	6.89853505436888	1.0174329995711e-06	1.58578043452487	1
ENSG00000137822.12	TUBGCP4	15	43368784	15_16	0	0.0233358671902636	14.1076655212908	3.12591018600337e-06	2.86711976514993	2
ENSG00000140265.12	ZSCAN29	15	43370631	15_16	0	0.0153006408390726	7.88188568276364	1.14508348018947e-06	1.9426157292378	1
ENSG00000166963.12	MAP1A	15	43511423	15_16	1	0.261118854381667	25.4037783932085	6.29845374105124e-05	-4.86706933080903	1
ENSG00000242866.9	STRC	15	43641743	15_16	0	0.0175760840321202	7.74295838492579	1.29219019759837e-06	-1.53827770772758	1
ENSG00000167004.12	PDIA3	15	43746701	15_16	1	0.111713600409373	24.1889289341786	2.56578395078101e-05	4.65920876936313	1
ENSG00000140264.19	SERF2	15	43777831	15_16	0	0.023251243488619	17.4917929488677	3.86169445780049e-06	3.75174179237198	1
ENSG00000242028.6	HYPK	15	43792507	15_16	0	0.0228166871225921	17.2761429874805	3.74280131820302e-06	3.7315807349345	1
ENSG00000140259.6	MFAP1	15	43824788	15_16	0	0.0153320694771734	7.50267323681054	1.09223026767797e-06	-1.80733446941623	1
ENSG00000092470.11	WDR76	15	43826692	15_16	0	0.0154248346699469	7.65737772931922	1.12149666229972e-06	-1.84979623883062	1
ENSG00000166734.18	CASC4	15	44289402	15_17	0	0.0240124790993028	4.9741067859133	1.13409517114305e-06	0.268273686939143	1
ENSG00000137770.13	CTDSPL2	15	44427424	15_17	0	0.0234819516784686	4.76308520206471	1.06198880111009e-06	-0.147680491533392	1
ENSG00000229474.6	PATL2	15	44705554	15_17	0	0.0234901598863905	4.76638046788758	1.06309500057016e-06	-0.0406320582609495	3
ENSG00000185880.12	TRIM69	15	44729507	15_17	0	0.0374021783669684	9.17105507992993	3.25696877943781e-06	-1.07926621019062	2
ENSG00000140274.13	DUOXA2	15	45112495	15_17	0	0.0653260573173166	14.4968164638049	8.99200386670026e-06	1.6159867011205	1
ENSG00000140254.12	DUOXA1	15	45128520	15_17	0	0.0523726599027857	12.3784763926985	6.15558341622002e-06	1.43073666540986	2
ENSG00000137857.17	DUOX1	15	45128520	15_17	0	0.0533443808392167	12.554248060981	6.35882365516786e-06	1.44282827113463	2
ENSG00000138606.19	SHF	15	45200924	15_17	0	0.0241403272225101	5.02427102233728	1.15163169195956e-06	0.295605699845597	1
ENSG00000171766.15	GATM	15	45402318	15_17	0	0.03147527130034	7.53431139090396	2.2516995678796e-06	0.884403666093708	1
ENSG00000171763.18	SPATA5L1	15	45402412	15_17	0	0.0314631686608581	7.53066708198149	2.24974504385913e-06	-0.882932520544517	1
ENSG00000137767.13	SQRDL	15	45654885	15_17	0	0.032107153933341	7.722674755629	2.35432791314027e-06	0.852062141541465	2
ENSG00000128951.13	DUT	15	48331303	15_19	0	0.0416121331113584	11.1857980141234	4.41961408230759e-06	-1.48613664118954	1
ENSG00000166147.13	FBN1	15	48645781	15_19	0	0.021265122414634	4.8646226981373	9.82232829876154e-07	-0.178511823752951	1
ENSG00000138593.8	SECISBP2L	15	49047021	15_19	0	0.0229636797711216	8.98876939757943	1.95992348869587e-06	2.51069827124986	1
ENSG00000166200.14	COPS2	15	49155624	15_19	0	0.0247824106972834	6.61865263918655	1.55743717092026e-06	1.44829397505743	2
ENSG00000156958.14	GALK2	15	49155624	15_19	0	0.0209444734538594	11.9220708536814	2.37092896285498e-06	2.91118648507519	2
ENSG00000166262.15	FAM227B	15	49620571	15_19	0	0.169922560138027	22.0857347340051	3.56336484602014e-05	-2.57338926600181	2
ENSG00000104047.14	DTWD1	15	49599959	15_19	0	0.0221213799282758	7.37649570504445	1.54938627803968e-06	-2.04741305359691	1
ENSG00000104043.14	ATP8B4	15	49901356	15_20	0	0.0525309878487351	15.9006349778367	7.9309905505983e-06	-1.80624272495785	2
ENSG00000140284.10	SLC27A2	15	50157251	15_20	0	0.0176184294120996	5.54653898835171	9.27868983912844e-07	-0.489562028950205	2
ENSG00000104064.16	GABPB1	15	50353333	15_20	0	0.0504792968336667	15.5190993492024	7.43836022939622e-06	1.75904044328827	1
ENSG00000138592.13	USP8	15	50424845	15_20	0	0.0162079104290164	4.76054516962144	7.32623955093251e-07	-0.108748645473204	1
ENSG00000170236.14	USP50	15	50546821	15_20	0	0.0204505251412028	6.95166097003569	1.34986533584794e-06	-0.637606285845133	2
ENSG00000092439.13	TRPM7	15	50686144	15_20	0	0.0200937301437411	6.785662651154	1.29464359519504e-06	-0.629452875206653	1
ENSG00000138600.9	SPPL2A	15	50733462	15_20	0	0.0160897427664676	4.69166108018689	7.16758957895655e-07	0.161923885106904	4
ENSG00000081014.10	AP4E1	15	50955644	15_20	0	0.0337731845702264	11.6955877524337	3.75051979547867e-06	1.46800477576997	1
ENSG00000137869.14	CYP19A1	15	51338638	15_20	0	0.0196951778006395	6.596809325519	1.23364792896764e-06	-0.801005295814509	1
ENSG00000186417.13	GLDN	15	51267720	15_20	0	0.0359450629309814	12.28703092124	4.19356709868101e-06	1.76342629744047	1
ENSG00000104112.8	SCG3	15	51681241	15_21	0	0.0205956682990885	5.79392892097438	1.13304314746657e-06	0.965347125102261	1
ENSG00000140280.13	LYSMD2	15	51752061	15_21	0	0.0258945956761761	7.32817258515313	1.80178189993903e-06	0.223195076100411	1
ENSG00000128872.9	TMOD2	15	51751130	15_21	0	0.0206069876275402	5.46322665902008	1.06895919186535e-06	0.131349574516338	1
ENSG00000138594.13	TMOD3	15	51829649	15_21	0	0.02480329774658	6.97171995939154	1.64190020659871e-06	0.189134136969987	1
ENSG00000069956.11	MAPK6	15	51954218	15_21	0	0.0198660191276819	5.18121310501108	9.77326560025316e-07	-0.305621319750212	1
ENSG00000166477.12	LEO1	15	51972078	15_21	0	0.0198866228153877	5.24837478711561	9.91021950522787e-07	-0.516517176814522	1
ENSG00000069966.18	GNB5	15	52191466	15_21	0	0.019610340513583	4.82409351856782	8.98252118047092e-07	0.160604356886763	1
ENSG00000128833.12	MYO5C	15	52295683	15_21	0	0.0278518597735847	8.67337821294448	2.29371725393754e-06	1.39832084605417	1
ENSG00000197535.14	MYO5A	15	52434875	15_21	0	0.0260732106153445	7.27389979111929	1.80077404858394e-06	0.59236336273979	3
ENSG00000128989.10	ARPP19	15	52551797	15_21	0	0.0467634567309965	13.7240752162395	6.0937845149695e-06	1.97804868423966	1
ENSG00000137766.16	UNC13C	15	54012115	15_22	0	0.0196645913623695	5.36798022535274	1.00228961405308e-06	-0.332539409758027	2
ENSG00000137876.9	RSL24D1	15	55194368	15_24	0	0.0171359500006639	12.6451351781439	2.05744890867952e-06	1.44720681487422	2
ENSG00000069974.15	RAB27A	15	55319235	15_24	0	0.0120547798862923	9.00211266724457	1.03038879123452e-06	-1.18913558490261	1
ENSG00000225973.3	PIGBOS1	15	55318928	15_24	0	0.0415595715500046	19.8410373021051	7.82947843087741e-06	-2.22374595847039	2
ENSG00000069943.9	PIGB	15	55309772	15_24	0	0.0309795312738558	17.1837812742117	5.05464867722079e-06	2.04899494226512	3
ENSG00000261652.2	C15orf65	15	55408977	15_24	0	0.024177362617171	15.8882789988982	3.64739819137417e-06	1.94545078047299	1
ENSG00000256061.7	DYX1C1	15	55447640	15_24	0	0.00742884463770199	4.93676275405351	3.48225787738633e-07	-0.0731863654689677	2
ENSG00000171016.11	PYGO1	15	55590966	15_24	0	0.0163231520635685	12.4858029401842	1.93516454953928e-06	-1.48081394257121	1
ENSG00000069869.15	NEDD4	15	55978164	15_24	0	0.0420566329397699	19.9849574248824	7.9805922894017e-06	-2.50813004022194	1
ENSG00000181827.14	RFX7	15	56148901	15_24	2	0.430974725571411	22.9884841427229	9.40718172080056e-05	-3.48199252618117	1
ENSG00000151575.14	TEX9	15	56242306	15_24	0	0.0110085288316382	11.3866351396596	1.19020586443236e-06	2.21241608768682	1
ENSG00000137871.19	ZNF280D	15	56918099	15_25	0	0.020153876714427	4.89594772309496	9.36898980340829e-07	0.427845817160787	1
ENSG00000140262.17	TCF12	15	56927576	15_25	0	0.0196935504961457	4.67805444615385	8.74755516237013e-07	0.0433843986852053	1
ENSG00000128849.10	CGNL1	15	57379278	15_25	0	0.0201947520194458	4.91505898386637	9.42463751116909e-07	-0.306696739313256	1
ENSG00000263155.5	MYZAP	15	57587792	15_25	0	0.0200196511637774	4.83294128267259	9.18682452896221e-07	0.551584396272768	2
ENSG00000255529.7	POLR2M	15	57708783	15_25	0	0.0200967591868806	4.86918093671464	9.29136108951023e-07	0.42365006916714	1
ENSG00000166035.10	LIPC	15	58407738	15_27	0	0.00594686855922066	5.50667395635028	3.10938929878071e-07	0.383746874168521	4
ENSG00000137845.14	ADAM10	15	58750164	15_27	0	0.0878126864034162	21.4975885810819	1.79243909350748e-05	-3.83830576544607	2
ENSG00000128923.10	MINDY2	15	58772766	15_27	0	0.00573014538238148	6.23519708339478	3.3924481831836e-07	1.25581429963209	1
ENSG00000137776.16	SLTM	15	58933619	15_27	0	0.014427330171078	14.7242442443388	2.01704868334635e-06	3.34034188112201	1
ENSG00000157456.7	CCNB2	15	59102797	15_27	0	0.00745087404315648	8.82454839122796	6.24305423106959e-07	-2.00002671118918	2
ENSG00000171989.5	LDHAL6B	15	59206517	15_27	0	0.013947775226399	12.6019101581176	1.66893228421256e-06	-0.934765551764705	2
ENSG00000140307.10	GTF2A2	15	59656798	15_27	0	0.0102173831388818	10.5457066286736	1.02308745983976e-06	-1.22062505604876	1
ENSG00000140299.11	BNIP2	15	59689292	15_27	0	0.00813961558444509	8.42526809914289	6.51155961211868e-07	-0.988574143770638	1
ENSG00000182718.16	ANXA2	15	60402855	15_27	0	0.00547946316366921	4.76601235075599	2.47965106758198e-07	-0.166500221889384	1
ENSG00000128915.11	ICE2	15	60479090	15_27	0	0.00595636725368143	5.51249992233186	3.11765073617985e-07	-0.530860732824254	1
ENSG00000198535.5	C2CD4A	15	62066483	15_28	0	0.00791377419102302	7.10652718862062	5.33996576588135e-07	-0.80203541523481	1
ENSG00000205502.3	C2CD4B	15	62164288	15_28	0	0.00658857848783623	5.5137201357415	3.44932280087885e-07	-0.435255842706364	1
ENSG00000171914.16	TLN2	15	62390947	15_28	0	0.00733058088225147	6.95147396360958	4.83852163363387e-07	-1.39120342127697	2
ENSG00000140416.19	TPM1	15	63053423	15_29	0	0.0130231862895951	5.64369852347663	6.97876310161121e-07	1.01338278160786	1
ENSG00000103642.11	LACTB	15	63122525	15_29	0	0.0134647768786835	6.58454901628752	8.41826500228512e-07	-1.48722100534797	2
ENSG00000185088.13	RPS27L	15	63157666	15_29	0	0.0124339490559804	5.03801080351525	5.94792624949083e-07	-0.532998675737249	2
ENSG00000166128.12	RAB8B	15	63134038	15_29	0	0.0157871232932681	6.75357139499156	1.01235747244175e-06	-0.383712605694811	1
ENSG00000138613.13	APH1B	15	63276985	15_29	0	0.0161690098527282	8.19974732914119	1.25887118398342e-06	-1.51673960676829	2
ENSG00000074410.13	CA12	15	63382096	15_29	0	0.019310777289793	10.0165560747056	1.83660422310871e-06	-1.83116919998397	1
ENSG00000197361.7	FBXL22	15	63606414	15_29	0	0.0138966990314759	5.77543467338477	7.62067998176745e-07	-0.226023538005554	1
ENSG00000103657.13	HERC1	15	63833793	15_29	0	0.0230388841725488	10.2536056561431	2.24303189448026e-06	-1.49380924796893	2
ENSG00000035664.11	DAPK2	15	64072171	15_29	0	0.0291383140321877	12.4227294391193	3.43699454541447e-06	2.02828705205652	1
ENSG00000028528.14	SNX1	15	64095812	15_29	0	0.0286267981193347	12.3973282633458	3.36975458529333e-06	2.31681535249936	2
ENSG00000157734.13	SNX22	15	64156166	15_29	0	0.012389761024547	4.75316648161189	5.59169342534592e-07	-0.0536390648455612	1
ENSG00000166794.4	PPIB	15	64163157	15_29	0	0.0410577596822824	15.6787512341599	6.11229229847154e-06	-2.59445308735485	1
ENSG00000169118.17	CSNK1G1	15	64355987	15_29	0	0.0815981237347084	21.6334838669119	1.67611585235676e-05	3.11830009590851	2
ENSG00000166803.11	PCLAF	15	64387311	15_29	0	0.0127867503404212	5.00670923603674	6.0786894005092e-07	0.900722946368429	1
ENSG00000103671.9	TRIP4	15	64385214	15_29	0	0.0231084453112371	10.2706412283602	2.25354214034542e-06	2.26247194454806	2
ENSG00000166831.8	RBPMS2	15	64775948	15_29	0	0.0473476233361082	17.0474414877659	7.66398752736554e-06	-2.68507985339068	1
ENSG00000140451.12	PIF1	15	64822634	15_30	0	0.0633817867475344	16.8999040568271	1.01705892153631e-05	1.7866972366445	1
ENSG00000241839.9	PLEKHO2	15	64871112	15_30	0	0.0202833720984186	6.07450473710294	1.16989916155135e-06	-0.620976785938338	1
ENSG00000166839.16	ANKDD1A	15	64863836	15_30	0	0.028129628472329	9.16363582317675	2.44753670941042e-06	-1.08663802869801	2
ENSG00000090487.10	SPG21	15	64989853	15_30	0	0.0175173204285172	4.6924920322242	7.80492285618177e-07	0.0964741253343884	2
ENSG00000103707.9	MTFMT	15	65023199	15_30	0	0.0175678547019646	4.71963165397141	7.87270961694702e-07	-0.10676189644363	2
ENSG00000103710.10	RASL12	15	65077613	15_30	0	0.020135333725232	6.00541717657078	1.14815206336517e-06	0.524491632434182	1
ENSG00000138615.5	CILP	15	65255477	15_30	0	0.0300642873814805	9.79327199798999	2.79560705437415e-06	-1.30189968013905	1
ENSG00000138617.14	PARP16	15	65288670	15_30	0	0.0191552367834251	5.53489083378011	1.0066858893206e-06	0.545130003214968	1
ENSG00000103742.11	IGDCC4	15	65450320	15_30	0	0.0177553251917282	4.81964042272839	8.12532359261863e-07	0.123627547575704	1
ENSG00000074603.18	DPP8	15	65518286	15_30	0	0.0197337284994248	5.81542233342481	1.0896519629816e-06	-0.576433766029216	1
ENSG00000138614.14	INTS14	15	65611060	15_30	0	0.0258931006486089	8.3800725567512	2.06029417720242e-06	1.13949017714672	2
ENSG00000074621.13	SLC24A1	15	65611544	15_30	0	0.0372184997510546	11.8177079934471	4.17627909770549e-06	1.55514677061958	1
ENSG00000166938.12	DIS3L	15	66296214	15_30	0	0.0241067150241184	7.70452642255697	1.76352402119648e-06	0.935211880269481	1
ENSG00000075131.9	TIPIN	15	66386581	15_30	0	0.0177355105915584	4.80912039596692	8.09854020383513e-07	0.217343345779681	1
ENSG00000169032.9	MAP2K1	15	66395812	15_30	0	0.0312792925777612	10.16854982053	3.02004448363906e-06	1.16692247376425	1
ENSG00000174444.14	RPL4	15	66519611	15_30	0	0.0868510010910097	19.9402438467112	1.64438191010626e-05	-2.06719189727999	2
ENSG00000166949.15	SMAD3	15	67184430	15_31	0	0.0180255827153681	5.27120131843768	9.02186476906662e-07	-0.725014441263664	1
ENSG00000103591.12	AAGAB	15	67185231	15_31	0	0.0169986699095238	4.71852142911475	7.61584802545967e-07	0.0305340963333077	3
ENSG00000103599.19	IQCH	15	67254963	15_31	0	0.0171557111394959	4.8051103792099	7.82725513768954e-07	0.13349448911081	1
ENSG00000137764.19	MAP2K5	15	67543731	15_31	0	0.0198077037048898	6.15995205245058	1.15853420204779e-06	1.06033242747755	1
ENSG00000188779.10	SKOR1	15	67417673	15_31	0	0.0233294128309797	7.70418406823933	1.70658473056659e-06	1.40194423785891	2
ENSG00000033800.13	PIAS1	15	67955168	15_31	0	0.0169250856401967	4.67766417192079	7.51722086498406e-07	0.0524687514197108	1
ENSG00000129007.14	CALML4	15	68219640	15_31	0	0.0746252543470231	18.7811240545546	1.33077551747482e-05	1.88778345856217	1
ENSG00000169018.5	FEM1B	15	68277820	15_31	0	0.0410063431659674	13.047819905315	5.08026529752832e-06	1.3866402796372	1
ENSG00000255346.9	NOX5	15	68930044	15_32	0	0.0201932922739819	5.96969216301988	1.14460717667977e-06	-0.614725803761819	1
ENSG00000138604.9	GLCE	15	69137677	15_32	0	0.0203630786416865	6.04868788754196	1.16950480576002e-06	-0.974178435558769	1
ENSG00000137819.13	PAQR5	15	69304337	15_32	0	0.0339002811171871	10.8683562098593	3.49836049674278e-06	1.82428811109351	2
ENSG00000137807.13	KIF23	15	69413883	15_32	0	0.0567756437046719	15.7813766217315	8.50754682242984e-06	2.01927126924618	1
ENSG00000137831.14	UACA	15	70759580	15_33	0	0.0143907015998193	5.39349374442837	7.36969549901828e-07	-0.499139115206715	1
ENSG00000129028.8	THAP10	15	70892563	15_33	0	0.0194924914825713	8.53558879365257	1.57978590420445e-06	1.106217353247	1
ENSG00000187720.14	THSD4	15	71096730	15_33	0	0.0146007268998114	5.43996838017425	7.54168258631322e-07	0.402790396392209	1
ENSG00000166192.14	SENP8	15	72114104	15_34	0	0.0185593046457004	4.75499169663321	8.3793216245648e-07	0.283123972199794	1
ENSG00000066933.15	MYO9A	15	72119607	15_34	0	0.0230090449902464	6.78210377594104	1.48170047768802e-06	0.944354576006666	1
ENSG00000137817.16	PARP6	15	72272151	15_34	0	0.0186616851636575	4.80682161001864	8.51738463738707e-07	-0.164571220066781	2
ENSG00000213614.9	HEXA	15	72374874	15_34	0	0.0429593068796859	12.6998267528733	5.18027074949704e-06	-1.6317313818239	1
ENSG00000140463.13	BBS4	15	72683734	15_34	0	0.0267231442442564	8.19646713103859	2.07975249659176e-06	-0.980452920954849	2
ENSG00000103855.17	CD276	15	73704249	15_35	0	0.022031574438845	8.44645851978774	1.7669228396221e-06	1.02571585524008	1
ENSG00000205363.5	C15orf59	15	73752625	15_35	0	0.0210628983073351	8.02204748974141	1.6043560501817e-06	0.803615552491785	1
ENSG00000129009.12	ISLR	15	74174125	15_35	0	0.109042890185541	23.7509714106089	2.45909964804397e-05	-2.31658787505536	1
ENSG00000140459.17	CYP11A1	15	74372380	15_35	0	0.0163110170156346	5.6123360026955	8.69204770670018e-07	-0.500607980500749	1
ENSG00000138629.15	UBL7	15	74454430	15_35	0	0.0156154932945858	5.20205122411103	7.71307810708498e-07	0.454653909797897	2
ENSG00000179361.17	ARID3B	15	74541666	15_35	0	0.0327463200996317	12.19483567542	3.79171644533424e-06	1.29739882806044	1
ENSG00000179335.18	CLK3	15	74598501	15_35	0	0.0243376237691737	9.38645012679625	2.16908687702083e-06	1.00372928578599	1
ENSG00000140465.13	CYP1A1	15	74725989	15_35	0	0.0460939061228506	15.444462067707	6.75948636194016e-06	2.24410807691831	2
ENSG00000140474.12	ULK3	15	74843106	15_35	0	0.0472574169789065	15.6821491361217	7.03676352428931e-06	2.33248007585223	2
ENSG00000178802.17	MPI	15	74888780	15_35	0	0.0179424491881276	6.51023798973487	1.10911348804037e-06	-1.23925907973175	2
ENSG00000178761.14	FAM219B	15	74907551	15_35	0	0.0281034667807963	10.7465905588778	2.86766223037127e-06	-1.69135785727081	1
ENSG00000178741.11	COX5A	15	74938161	15_35	0	0.0191224492724084	7.11052820389415	1.29104915474083e-06	-1.42461128061935	1
ENSG00000198794.11	SCAMP5	15	75000358	15_35	0	0.017731089534134	6.39864206041367	1.07726025247413e-06	0.637937916136186	2
ENSG00000138621.11	PPCDC	15	75023437	15_35	0	0.0158125295644833	5.32009551775812	7.98763437023352e-07	0.391545192439452	2
ENSG00000140365.15	COMMD4	15	75301834	15_35	0	0.0217330764628483	8.31764763777991	1.71640243930667e-06	-1.24779721187068	1
ENSG00000169410.9	PTPN9	15	75578374	15_35	0	0.0152813295603084	4.99842141740569	7.25256128683418e-07	-0.371323886310281	1
ENSG00000169371.13	SNUPN	15	75626854	15_35	0	0.026009871512049	10.0144530740903	2.47322051045911e-06	-1.4399829324291	2
ENSG00000173548.8	SNX33	15	75672828	15_35	0	0.0363761393647377	13.1921619710601	4.55648533376512e-06	-1.60427877995464	1
ENSG00000173546.7	CSPG4	15	75716946	15_35	0	0.0182795031235037	6.68567909308784	1.16039890488656e-06	0.623585935458948	1
ENSG00000140367.11	UBE2Q2	15	75818939	15_35	0	0.0356795873702764	13.0086131914656	4.40705245951335e-06	1.51125327032819	2
ENSG00000167196.13	FBXO22	15	75903623	15_35	0	0.018466677398878	6.78168700468487	1.18911511931179e-06	-0.716545815106932	1
ENSG00000140374.15	ETFA	15	76311587	15_36	0	0.0275485316020612	11.6205678344832	3.03964735583809e-06	-2.69708185723588	2
ENSG00000140386.12	SCAPER	15	76815420	15_36	0	0.0129668151489527	5.28924136908918	6.51214560769981e-07	-0.856560975384255	2
ENSG00000117906.13	RCN2	15	76930915	15_36	0	0.0283401378524604	11.78690900271	3.17175246388279e-06	1.14941591807119	2
ENSG00000140368.12	PSTPIP1	15	76948347	15_36	0	0.020830428538693	9.26717153846444	1.83291701786773e-06	-1.00844091685428	2
ENSG00000140391.14	TSPAN3	15	77088679	15_36	0	0.0127377162153178	5.1590538958372	6.23963277547086e-07	-0.682037684926594	1
ENSG00000173517.10	PEAK1	15	77515757	15_36	0	0.0290714188892618	12.8979935178919	3.56029332487912e-06	-1.82758555374325	1
ENSG00000140382.14	HMG20A	15	77349290	15_36	0	0.0223926736029078	10.1714033825789	2.16263996685848e-06	-1.46647990394482	1
ENSG00000169783.12	LINGO1	15	77610735	15_36	0	0.0396999432005131	15.1351440643502	5.70523898750723e-06	1.65876067555504	1
ENSG00000167202.11	TBC1D2B	15	78076983	15_36	0	0.0139152715615016	5.53886942847036	7.31830002856722e-07	-0.266187409092008	2
ENSG00000136425.12	CIB2	15	78131091	15_36	0	0.0164001975090503	6.88064073937783	1.07145850770632e-06	-0.46748781352086	2
ENSG00000103740.9	ACSBG1	15	78210860	15_36	0	0.0172691925036308	7.44312796844323	1.22046383064818e-06	0.709713953418412	1
ENSG00000140403.12	DNAJA4	15	78263640	15_37	0	0.031642126331737	20.8172514265552	6.25441139708874e-06	2.30098421620617	2
ENSG00000140395.8	WDR61	15	78299935	15_37	0	0.041607908145082	22.8450533802621	9.02537916230313e-06	2.25701823903587	1
ENSG00000166426.7	CRABP1	15	78327551	15_37	0	0.00643521754812415	4.79038814613816	2.92705803949507e-07	-0.266992924818604	1
ENSG00000041357.15	PSMA4	15	78540007	15_37	0	0.0110870144674716	8.9142138951352	9.38415260653453e-07	0.692773183798291	2
ENSG00000169684.13	CHRNA5	15	78545459	15_37	0	0.00747276113270401	7.76205644828907	5.50750999227379e-07	1.208040911129	1
ENSG00000136378.14	ADAMTS7	15	78812709	15_37	0	0.00814405666707818	8.56444462735283	6.62273517985669e-07	-1.43379824663024	1
ENSG00000103811.15	CTSH	15	78937302	15_37	0	0.0101115327896927	8.77700408396737	8.42676129344488e-07	-0.78151426173939	5
ENSG00000058335.15	RASGRF1	15	78994759	15_37	0	0.00836864211105293	7.8170927249666	6.21151667940532e-07	-1.11292542864748	1
ENSG00000166557.12	TMED3	15	79285627	15_37	0	0.00636533998119515	4.68225337331949	2.82991839944515e-07	0.0336125271330166	2
ENSG00000136371.10	MTHFS	15	79893606	15_37	0	0.0185266136754491	14.4316795449132	2.53869378089679e-06	-1.95214221020385	1
ENSG00000180953.11	ST20	15	79922366	15_37	0	0.0867930647827234	28.7779716636596	2.37160633407336e-05	2.87558714508263	2
ENSG00000086666.18	ZFAND6	15	80060768	15_37	0	0.00697094571359014	5.61059405981124	3.71362412996216e-07	0.341206350227259	1
ENSG00000103876.11	FAH	15	80152249	15_37	0	0.00640268512209852	4.7559303404034	2.89131244727756e-07	-0.0547268967789154	2
ENSG00000259417.2	LINC01314	15	80252270	15_37	0	0.0251825907080748	17.5741012446364	4.20214397069776e-06	1.50754521104978	1
ENSG00000172379.20	ARNT2	15	80404427	15_37	0	0.0275025835786372	18.3888374660823	4.80203326425591e-06	-1.87497632248233	1
ENSG00000136379.11	ABHD17C	15	80679753	15_38	0	0.115746269318156	28.6967481729777	3.15382132454545e-05	2.73285287174545	2
ENSG00000117899.10	MESDC2	15	80989880	15_38	0	0.0111406032790541	6.66386651896149	7.04907928296409e-07	0.625542283621357	1
ENSG00000156206.13	CFAP161	15	81006536	15_38	0	0.0107921811644254	6.39766190312554	6.55583340808536e-07	-0.581676870170493	1
ENSG00000172345.13	STARD5	15	81323988	15_38	0	0.042656390547502	19.0111883844222	7.70000072635302e-06	1.93726509642629	2
ENSG00000183496.5	MEX3B	15	82045894	15_38	0	0.0113913274042178	6.80397847056188	7.35926872988658e-07	-0.595658824508521	1
ENSG00000140598.13	EFL1	15	82250940	15_38	0	0.0354340257985792	23.2828412297063	7.83346433465919e-06	-3.3853156591077	1
ENSG00000188659.9	SAXO2	15	82262331	15_38	0	0.00896966685435707	4.70801866774488	4.00970005068133e-07	0.0897492261643698	2
ENSG00000214575.9	CPEB1	15	82642084	15_38	0	0.501232486494808	37.1911811785123	0.000177001350365414	-5.89176154465319	2
ENSG00000103723.12	AP3B2	15	82701318	15_38	0	0.0199489735868729	22.5212466427748	4.26589713458444e-06	-3.95777517220703	2
ENSG00000186628.12	FSD2	15	82805860	15_38	0	0.00893524224459941	5.27819331349767	4.47805084315374e-07	0.81758818967917	2
ENSG00000156232.7	WHAMM	15	82809417	15_38	0	0.0145404086015414	12.1712058383392	1.68038042939401e-06	-2.25083600733933	2
ENSG00000103942.12	HOMER2	15	82892854	15_38	0	0.0209971809291339	23.4181172674283	4.66885475686841e-06	-4.20436783358741	1
ENSG00000169609.13	C15orf40	15	83005680	15_38	0	0.0202195423227384	13.5763814680275	2.60647011605256e-06	2.04637867188706	3
ENSG00000064726.9	BTBD1	15	83121156	15_38	0	0.0308990641810952	23.2970377145813	6.83507722870016e-06	3.63413862871251	1
ENSG00000136404.15	TM6SF1	15	83090132	15_38	0	0.0151562168188712	8.99449479507548	1.29438949932939e-06	-0.803440987527868	2
ENSG00000166503.8	RP11-382A20.3	15	83206805	15_38	0	0.0177443228772991	12.8749285344709	2.16921028634994e-06	2.26941062705843	1
ENSG00000156218.12	ADAMTSL3	15	83656583	15_39	0	0.0114657357263188	7.75970025633452	8.44781257283464e-07	1.89925358082779	1
ENSG00000184206.11	GOLGA6L4	15	84137971	15_39	0	0.0126121258354529	5.60802376511233	6.71576572037136e-07	-0.449307032064862	2
ENSG00000176371.13	ZSCAN2	15	84568838	15_39	0	0.0191464266859247	19.0657931308357	3.46609136509004e-06	-3.65201934727344	1
ENSG00000177082.12	WDR73	15	84653972	15_39	0	0.0112361625250639	4.74505169104323	5.06239882929708e-07	-0.222059475598335	1
ENSG00000166716.9	ZNF592	15	84734255	15_39	0	0.0136073763731386	8.20141551526684	1.05964552791293e-06	1.77118296635268	2
ENSG00000136383.6	ALPK3	15	84816870	15_39	0	0.0129560205115016	7.47840308909516	9.19978957211434e-07	-1.62570553233686	1
ENSG00000156222.11	SLC28A1	15	84884439	15_39	0	0.0129516962928887	6.46763739563407	7.95370926914508e-07	0.969129070664654	1
ENSG00000073417.14	PDE8A	15	84980738	15_39	0	0.0123024618647251	5.7258456608199	6.68850508797532e-07	0.569620251315949	1
ENSG00000170776.21	AKAP13	15	85347960	15_39	0	0.0844467810984203	22.6648482123057	1.81732797395839e-05	-2.12361076792668	3
ENSG00000183655.12	KLHL25	15	85794782	15_39	0	0.0115559406419091	4.97088653108886	5.45426894651705e-07	-0.346533373172125	1
ENSG00000140543.14	DET1	15	88546426	15_41	0	0.00952832351792809	6.38019886447017	5.77228953164599e-07	-0.777813765302427	1
ENSG00000181026.14	AEN	15	88621643	15_41	0	0.00794144080208414	4.70911044823153	3.5508765695424e-07	0.0994208214235296	1
ENSG00000172183.14	ISG20	15	88656204	15_41	0	0.0144563516628041	10.1195802282611	1.38905230311724e-06	-1.13337741628798	1
ENSG00000140511.11	HAPLN3	15	88894864	15_41	0	0.0351490841394817	18.0558824818991	6.02601390615911e-06	1.9503240805663	1
ENSG00000140545.14	MFGE8	15	88913313	15_41	0	0.00978893059899644	6.68899255859788	6.21717882349819e-07	-0.612564210072103	2
ENSG00000140526.17	ABHD2	15	89087901	15_41	0	0.0136035369723869	10.6618619467727	1.37715331840148e-06	1.40103617201357	1
ENSG00000140521.12	POLG	15	89331835	15_41	0	0.0126346268898174	11.9911663144726	1.43853768925642e-06	-2.37666815874868	2
ENSG00000166819.11	PLIN1	15	89657504	15_41	0	0.00826700882531928	5.12126494262599	4.01997212988162e-07	0.499765374431684	1
ENSG00000140527.14	WDR93	15	89691228	15_41	0	0.0270005674175375	16.6377839570025	4.26545896626854e-06	1.91641321979965	2
ENSG00000166823.5	MESP1	15	89750545	15_41	0	0.00858396922718552	5.52777090267913	4.50542313028439e-07	0.494122977719552	1
ENSG00000188095.4	MESP2	15	89749380	15_41	0	0.00898816793025448	5.88529407286856	5.02269426364667e-07	0.514063330910113	1
ENSG00000166825.13	ANPEP	15	89792025	15_41	0	0.00812254087694875	4.89120788983891	3.77229305748977e-07	0.112647233700778	1
ENSG00000157823.16	AP3S2	15	89891656	15_41	0	0.0166351489636014	11.2967532039743	1.78434049595657e-06	-1.15815798057783	1
ENSG00000242498.7	ARPIN	15	89906039	15_41	0	0.00813705253707908	4.95334460555299	3.82704051440798e-07	-0.281489893860437	2
ENSG00000140548.9	ZNF710	15	90073385	15_42	0	0.0193477296714456	10.3922498854349	1.90913653375022e-06	-1.09243415378315	1
ENSG00000182054.9	IDH2	15	90102033	15_42	0	0.0124533351019875	6.25063205543064	7.39106473589535e-07	-0.710436304850308	2
ENSG00000185043.10	CIB1	15	90233143	15_42	0	0.01050764099573	4.68281690763433	4.67207494579807e-07	0.308470185112108	1
ENSG00000183208.12	GDPGP1	15	90255040	15_42	0	0.0383447882974576	17.2449559889113	6.27864359932564e-06	2.28208242313466	1
ENSG00000182768.8	NGRN	15	90265275	15_42	0	0.0172257061820635	9.53881943891272	1.56015971608335e-06	1.57075220120331	1
ENSG00000196391.10	ZNF774	15	90351251	15_42	0	0.0144691016819144	7.38802781108488	1.01500337670103e-06	0.958607396720218	2
ENSG00000140575.12	IQGAP1	15	90466252	15_42	0	0.0321728634693917	15.1477173574863	4.62737084273668e-06	1.87934019942962	1
ENSG00000140577.15	CRTC3	15	90542409	15_42	0	0.0519846361473153	21.1337540071807	1.04315550284866e-05	-2.37008448972947	2
ENSG00000182511.11	FES	15	90884251	15_42	0	0.0169297620130655	8.33951362887311	1.34056838376667e-06	0.160962237683834	2
ENSG00000196547.14	MAN2A2	15	90901343	15_42	0	0.0499541637582182	21.1489777678675	1.00313289156172e-05	2.63078738426291	1
ENSG00000184508.10	HDDC3	15	90932825	15_42	0	0.0312022917270977	18.4492383228378	5.46590816661858e-06	2.71335914631945	2
ENSG00000140553.17	UNC45A	15	90930727	15_42	0	0.0134849199531835	6.5856635206454	8.43228559358361e-07	-0.305792262287826	1
ENSG00000166965.12	RCCD1	15	90956756	15_42	0	0.0105023559444045	4.89120630155905	4.87753181569033e-07	0.530093412511016	1
ENSG00000198901.13	PRC1	15	91035010	15_42	0	0.0109110121643445	5.0834587374328	5.26649576720718e-07	-0.288685585006701	1
ENSG00000184056.14	VPS33B	15	91020697	15_42	0	0.0111136324534277	5.14845054226775	5.43287823842214e-07	-0.131244206263862	3
ENSG00000185518.11	SV2B	15	91107172	15_42	0	0.0109407508926322	5.21531642731664	5.41782770822878e-07	0.485143164768733	1
ENSG00000140557.11	ST8SIA2	15	92394038	15_43	0	0.0110598341904586	4.88445425994227	5.12934676179197e-07	0.27824947319783	2
ENSG00000185442.12	FAM174B	15	92665377	15_43	0	0.0115134509991982	5.36421020153932	5.86419902626541e-07	0.549941650953015	2
ENSG00000173575.20	CHD2	15	92898677	15_43	0	0.019401065246904	9.09876323820579	1.67612088389983e-06	-0.15624107342196	1
ENSG00000185594.4	SPATA8	15	96766581	15_46	0	0.015034574251922	4.9195549921395	7.02286549457214e-07	0.259260922261609	1
ENSG00000140450.8	ARRDC4	15	97961096	15_47	0	0.0264120253803886	5.89707371378391	1.47888927437364e-06	-0.551151332131576	1
ENSG00000183571.10	PGPEP1L	15	99005622	15_49	0	0.00919148967425631	4.82601598030578	4.2118418552172e-07	0.171529391161704	1
ENSG00000182253.14	SYNM	15	99146746	15_49	0	0.0126988417653109	7.86299716919707	9.48090135140443e-07	0.927447968033547	2
ENSG00000103852.12	TTC23	15	99230205	15_49	0	0.0138925782993115	8.70797886132863	1.14867618222676e-06	-1.01796866841435	3
ENSG00000168904.14	LRRC28	15	99251231	15_49	0	0.00905310143522553	4.68357751261677	4.02598817879763e-07	-0.0472039849425616	2
ENSG00000068305.17	MEF2A	15	99565282	15_49	0	0.0122595100666141	7.53197016292061	8.76756718070627e-07	-0.861223504986946	1
ENSG00000183060.15	LYSMD4	15	99731616	15_49	0	0.0216885775251259	12.9044455631315	2.65746660603833e-06	-1.38707249181548	2
ENSG00000140470.13	ADAMTS17	15	100047379	15_49	0	0.0090577886622244	4.6884376121927	4.03225251592942e-07	-0.0538680661889918	3
ENSG00000154227.13	CERS3	15	100545146	15_49	0	0.00906159487607816	4.69238169145924	4.03734042537173e-07	0.0797169635417886	2
ENSG00000140471.16	LINS1	15	100597948	15_49	0	0.00913714489866591	4.77034157291029	4.13863747581716e-07	-0.214905003099607	2
ENSG00000154237.12	LRRK1	15	101018931	15_50	0	0.0188691509933849	5.92199480212834	1.06100584993449e-06	0.56138114989264	1
ENSG00000131871.14	SELENOS	15	101494716	15_50	0	0.0337148443833841	11.4083031072941	3.65207432671431e-06	-1.33808528539944	1
ENSG00000184277.12	TM2D3	15	101608978	15_50	0	0.0320706025085048	10.9342629777324	3.32961508652192e-06	1.59192711685844	2
ENSG00000161981.10	SNRNP25	16	55325	16_1	0	0.0220902199293591	5.5463692049547	1.16333879818145e-06	0.314817673142	1
ENSG00000103152.11	MPG	16	77231	16_1	0	0.0221322837026091	5.56429905969575	1.16932191453833e-06	0.280343809746752	1
ENSG00000103148.15	NPRL3	16	89636	16_1	0	0.020159338084184	4.68346077885108	8.9647989180268e-07	-0.00450182160050677	3
ENSG00000130656.4	HBZ	16	152050	16_1	0	0.0201465529449577	4.67747629160239	8.94766552322983e-07	0.321037154982888	1
ENSG00000167930.15	FAM234A	16	243563	16_1	0	0.0210058152277736	5.07144932477182	1.01150731549378e-06	-0.404494688905761	1
ENSG00000185615.15	PDIA2	16	286660	16_1	0	0.0333525230183916	9.4435954869784	2.99063536960278e-06	-1.02686372999783	1
ENSG00000103126.14	AXIN1	16	352078	16_1	0	0.0355322532140117	10.0445979943927	3.38885280170261e-06	-1.57053880523894	1
ENSG00000086504.15	MRPL28	16	370907	16_1	0	0.220476595519176	27.8866626068367	5.83789706597853e-05	3.62254043731581	1
ENSG00000129925.10	TMEM8A	16	380011	16_1	0	0.0206640163488403	4.91649938627073	9.64646344375716e-07	0.38686275136227	2
ENSG00000103202.12	NME4	16	399980	16_1	0	0.037768538145028	10.6241813538474	3.80998308667541e-06	-1.77614611216948	1
ENSG00000242612.6	DECR2	16	411762	16_1	0	0.0235289831505147	6.14241018538536	1.37226937233409e-06	1.01069230005695	1
ENSG00000007541.16	PIGQ	16	584170	16_1	0	0.0331251991095172	9.37894956692458	2.94991902469186e-06	1.29841829426402	2
ENSG00000197562.9	RAB40C	16	601517	16_1	0	0.0224869895296977	5.71443146541796	1.22011774370031e-06	-0.257084793326127	1
ENSG00000127578.6	WFIKKN1	16	625215	16_1	0	0.0231991638726337	6.00881640789581	1.32360580838361e-06	-0.344465732620456	2
ENSG00000130731.15	METTL26	16	636337	16_1	0	0.0228309699430256	5.85792016728827	1.26988738172014e-06	0.768930866099941	2
ENSG00000161996.18	WDR90	16	649019	16_1	0	0.0230237689327137	5.93717775526498	1.29793775755017e-06	-0.380563819999186	2
ENSG00000103266.10	STUB1	16	680830	16_1	0	0.0211830409507573	5.15077086702727	1.03599565320464e-06	0.589119368873475	1
ENSG00000161999.11	JMJD8	16	681725	16_1	0	0.0234422598937696	6.10733520552011	1.35940427226278e-06	0.577934824918875	1
ENSG00000127580.15	WDR24	16	690682	16_1	0	0.0223519212306467	5.65769265958961	1.20074726708022e-06	0.729125779901711	1
ENSG00000103260.8	METRN	16	735279	16_1	0	0.0269876198017477	7.43842404439934	1.90608784855797e-06	-0.934881000032245	1
ENSG00000162004.16	CCDC78	16	727627	16_1	0	0.0253422934413583	6.84369076073119	1.64677281642608e-06	-0.851478897528588	1
ENSG00000103253.17	HAGHL	16	733864	16_1	0	0.0273632647176019	7.56919991823241	1.96659660326862e-06	1.06290721379894	1
ENSG00000103245.13	NARFL	16	733173	16_1	0	0.0417151431932138	11.5690384028218	4.58235148390115e-06	1.53627910809403	2
ENSG00000102854.15	MSLN	16	761746	16_1	0	0.0201469913823354	4.67768234576049	8.94825442083395e-07	0.0534250186365951	1
ENSG00000007376.7	RPUSD1	16	785298	16_1	0	0.024817680029409	6.64597169278473	1.56609125653773e-06	-0.804674642734458	1
ENSG00000127586.16	CHTF18	16	790409	16_1	0	0.022515992362234	5.72669637265344	1.2243135246349e-06	-0.68170198204891	1
ENSG00000103227.18	LMF1	16	980984	16_1	0	0.0205591665461725	4.86869462400831	9.50419715883719e-07	-0.323730489019186	1
ENSG00000005513.9	SOX8	16	972326	16_1	0	0.0226032930592127	5.76309621020907	1.23687263874925e-06	-0.853943556811754	2
ENSG00000116176.6	TPSG1	16	1222038	16_2	0	0.0479460799615847	13.9069703696253	6.3311562445683e-06	-1.81544758048849	3
ENSG00000197253.13	TPSB2	16	1227472	16_2	0	0.0782413753399945	18.6075695439234	1.38236752772666e-05	2.10733192835701	2
ENSG00000007516.13	BAIAP3	16	1333749	16_2	0	0.018943794282608	5.10870344390901	9.18914402972553e-07	-0.290196804733663	1
ENSG00000007520.3	TSR3	16	1335755	16_2	0	0.0181222737219729	4.69084333538563	8.0716256395631e-07	-0.0571231713926126	1
ENSG00000090581.9	GNPTG	16	1363426	16_2	0	0.0531114646176221	14.8842077895887	7.5060490645291e-06	-1.62322084508449	1
ENSG00000174109.4	C16orf91	16	1424544	16_2	0	0.0185766988348901	4.92424542919394	8.68571605302227e-07	0.233677632043386	1
ENSG00000197599.12	CCDC154	16	1418332	16_2	0	0.0210120484798586	6.08592171890219	1.21420537991794e-06	0.533406935179294	2
ENSG00000103249.17	CLCN7	16	1469125	16_2	0	0.0181118752318125	4.68543863586493	8.05769953655589e-07	0.0238516145599507	1
ENSG00000251692.7	PTX4	16	1488691	16_2	0	0.0450322043162869	13.3090191837622	5.69071261448718e-06	1.62807889852695	2
ENSG00000100726.14	TELO2	16	1472291	16_2	0	0.0180980128559061	4.67822116141174	8.03912975198937e-07	0.0591097513140792	4
ENSG00000187535.13	IFT140	16	1509398	16_2	0	0.0199118252720681	5.57854709001074	1.0547015223257e-06	0.226045280645338	1
ENSG00000206053.12	HN1L	16	1678146	16_2	0	0.038994623935802	11.9391733075819	4.42055083873147e-06	1.67878340460446	1
ENSG00000138834.12	MAPK8IP3	16	1706177	16_2	0	0.0200485349858587	5.64313263432205	1.07423747174316e-06	-0.508443193057967	1
ENSG00000103024.7	NME3	16	1769834	16_2	0	0.0209588951531121	6.06200875086732	1.20637503396073e-06	-0.617640448639401	1
ENSG00000095906.16	NUBP2	16	1786392	16_2	0	0.0182592960078402	4.76183246182978	8.25573106784143e-07	0.372949275719764	1
ENSG00000099769.5	IGFALS	16	1794175	16_2	0	0.0180974883307025	4.67794838120443	8.03842802184582e-07	0.0609448452661059	1
ENSG00000063854.12	HAGH	16	1826260	16_2	0	0.0653760478892956	16.8757017477723	1.04755757385046e-05	-2.41854616628197	3
ENSG00000180185.11	FAHD1	16	1828329	16_2	0	0.0296052208532281	9.3259879034242	2.62156451466423e-06	-0.968230001316693	1
ENSG00000162039.14	MEIOB	16	1884427	16_2	0	0.0429058667605466	12.8472816287376	5.23389879980472e-06	2.28778898416174	1
ENSG00000198736.11	MSRB1	16	1943476	16_2	0	0.038581621532025	11.8379258515177	4.3366411717601e-06	1.77109385693414	1
ENSG00000140988.15	RPS2	16	1964282	16_2	0	0.02171823088083	6.39776045711421	1.31931900271417e-06	0.596171853757314	3
ENSG00000183751.14	TBL3	16	1972315	16_2	0	0.0186645428531382	4.96873517951883	8.80563347993928e-07	0.374084146395918	2
ENSG00000127561.14	SYNGR3	16	1988473	16_2	0	0.0257042620191731	7.98922620633624	1.94987716950674e-06	0.843340921029872	2
ENSG00000167962.13	ZNF598	16	1997810	16_2	0	0.0243905586605646	7.49360645723483	1.73544168968621e-06	0.925521310122009	1
ENSG00000065057.7	NTHL1	16	2047157	16_2	0	0.0180963556319118	4.67735842182869	8.03691120409899e-07	0.0186938321346342	1
ENSG00000103197.16	TSC2	16	2047109	16_2	0	0.0181039655877455	4.68131910475556	8.04709925917224e-07	-0.00775936993352463	1
ENSG00000167964.12	RAB26	16	2140261	16_2	0	0.0313348210904084	9.86376267520378	2.93472377661709e-06	-1.10040907179101	1
ENSG00000167965.17	MLST8	16	2205762	16_2	0	0.0189577181327492	5.11563750905626	9.2083797609153e-07	-0.382206086997392	2
ENSG00000182685.7	BRICD5	16	2212986	16_2	0	0.0181463816615297	4.70337354243455	8.10395292331399e-07	-0.0628794529851514	1
ENSG00000184207.8	PGP	16	2215270	16_2	0	0.0376900196853035	11.6156528469857	4.15687901840657e-06	-1.26575022507567	1
ENSG00000167968.12	DNASE1L2	16	2237025	16_2	0	0.0253878030961673	7.87225847644693	1.8976751184239e-06	-0.904661532906503	1
ENSG00000167969.12	ECI1	16	2246196	16_2	0	0.0295050880796096	9.29392932616698	2.6037163958129e-06	1.06342793014821	2
ENSG00000205937.11	RNPS1	16	2268334	16_2	0	0.022307181581871	6.65034721345077	1.4085958988296e-06	0.702789564857158	1
ENSG00000167972.13	ABCA3	16	2316572	16_2	0	0.0182163422366168	4.73963496615492	8.19791608463071e-07	0.162726811691144	1
ENSG00000167977.8	KCTD5	16	2672529	16_2	0	0.0268904347196921	8.41587099760499	2.14879156146572e-06	-0.933848548127334	2
ENSG00000167978.16	SRRM2	16	2752683	16_3	0	0.0833330746879368	16.6845302697342	1.32016673987438e-05	1.85305164740588	2
ENSG00000162078.11	ZG16B	16	2830104	16_3	0	0.0314968575982186	7.37942458924183	2.20692270499006e-06	0.764349732461282	2
ENSG00000005001.9	PRSS22	16	2861319	16_3	0	0.0435119020457125	10.4487230055743	4.31686712548028e-06	-1.25682859431024	1
ENSG00000162076.12	FLYWCH2	16	2882972	16_3	0	0.023714373311124	4.69472668516138	1.05710800818106e-06	-0.0108777790183657	1
ENSG00000059122.16	FLYWCH1	16	2936322	16_3	0	0.0249941794386315	5.19130890730711	1.23200693471771e-06	0.287495667291253	1
ENSG00000127564.16	PKMYT1	16	2980579	16_3	0	0.0236996803272604	4.68887275473825	1.05513573541557e-06	0.0715825530016115	1
ENSG00000103145.10	HCFC1R1	16	3045817	16_3	0	0.0245023380856547	5.00351251045546	1.16407219228415e-06	-0.302161139345798	1
ENSG00000162069.14	BICDL2	16	3037039	16_3	0	0.0821159983916997	16.542021926137	1.28977444110421e-05	1.80675428126603	1
ENSG00000008516.16	MMP25	16	3055806	16_3	0	0.0300885556341597	6.94611604650294	1.98445279160764e-06	0.707438383628627	1
ENSG00000008517.16	IL32	16	3065559	16_3	0	0.0237693833550906	4.71661130401081	1.06449934694911e-06	-0.136729242563741	1
ENSG00000085644.13	ZNF213	16	3132409	16_3	0	0.134171212047408	21.3484212274432	2.71970940521532e-05	-2.5207583581092	1
ENSG00000010539.11	ZNF200	16	3236118	16_3	0	0.0264140868101913	5.71362218929763	1.43299447870965e-06	0.457548794026705	2
ENSG00000006194.9	ZNF263	16	3263025	16_3	0	0.026648731601076	5.79725393437387	1.46688566171415e-06	0.557630227833443	1
ENSG00000140993.10	TIGD7	16	3305565	16_3	0	0.0311571263865079	7.27667669993121	2.15272162036417e-06	0.835411308023059	1
ENSG00000168158.3	OR2C1	16	3355875	16_3	0	0.0335281818843223	7.97188842960972	2.53786556172239e-06	1.07647605543195	2
ENSG00000232196.3	MTRNR2L4	16	3303205	16_3	0	0.0287093021127789	6.50187371505397	1.77238702581345e-06	0.708486286861588	1
ENSG00000103343.12	ZNF174	16	3401101	16_3	0	0.0356621170447755	8.55731126804788	2.89762278081334e-06	-0.993106247637879	2
ENSG00000167981.5	ZNF597	16	3443301	16_3	0	0.0290180268428567	6.60311378408001	1.81934078726211e-06	0.880984872519334	1
ENSG00000122390.17	NAA60	16	3443240	16_3	0	0.0307565343103179	7.15408418715468	2.08924244441715e-06	-0.939243532277537	2
ENSG00000103351.12	CLUAP1	16	3496503	16_3	0	0.0802663808097014	16.3214981295311	1.2439161247363e-05	1.87265122889583	1
ENSG00000188827.10	SLX4	16	3611138	16_3	0	0.0532600592833493	12.3777374474189	6.25950958281835e-06	-1.70757713929493	1
ENSG00000213918.10	DNASE1	16	3612177	16_3	0	0.0583508001480516	13.2516361431943	7.3419887600052e-06	-1.77600682215621	1
ENSG00000126602.10	TRAP1	16	3717472	16_3	0	0.0243482968120753	4.94392785832383	1.14297862579954e-06	-0.0618504680496225	1
ENSG00000162104.9	ADCY9	16	4115816	16_4	0	0.0154647313263537	8.71719378520436	1.28001917818365e-06	-1.60929333581116	1
ENSG00000185739.13	SRL	16	4241419	16_4	0	0.0135816784484842	6.86786674394263	8.85671563676361e-07	-0.529110748616357	2
ENSG00000217930.7	PAM16	16	4343375	16_4	0	0.0123643152031361	10.6686070000877	1.25249263874616e-06	-2.35364206194331	2
ENSG00000103423.13	DNAJA3	16	4427521	16_4	0	0.0149352275534631	13.7684932099918	1.95252073871075e-06	2.83338057935178	1
ENSG00000153406.13	NMRAL1	16	4465144	16_4	1	0.0380807346162515	21.3870647901214	7.73310486804905e-06	4.42876615080812	2
ENSG00000153443.12	UBALD1	16	4614996	16_4	0	0.019051261725772	13.3537275661545	2.41559238570297e-06	-2.51402801150759	2
ENSG00000102858.12	MGRN1	16	4687980	16_4	0	0.0292774799245106	18.6239128024713	5.17728435016037e-06	-2.99259941902612	1
ENSG00000168101.14	NUDT16L1	16	4700273	16_4	0	0.0159535584987217	9.9655325971943	1.50957772897565e-06	1.85811189637914	1
ENSG00000103199.13	ZNF500	16	4764477	16_4	0	0.0184601348339088	10.0902020901448	1.76861021938758e-06	1.34305171036601	3
ENSG00000067836.12	ROGDI	16	4803815	16_4	0	0.0347623360382821	16.6273132396373	5.4881810350562e-06	-2.27035462916045	1
ENSG00000140632.16	GLYR1	16	4849462	16_4	0	0.0110144325349588	5.05545805616023	5.28713056579984e-07	0.532203639174339	1
ENSG00000118900.14	UBN1	16	4899607	16_4	0	0.0131774226284217	6.70898212687985	8.39430039427479e-07	0.845896624050437	1
ENSG00000103184.11	SEC14L5	16	5002888	16_4	0	0.0371308142473892	15.5662992026725	5.4880396913511e-06	-1.45983371504232	1
ENSG00000103174.11	NAGPA	16	5024544	16_4	0	0.0166002654518914	8.55432955305995	1.34833685926199e-06	-0.887830156052523	3
ENSG00000153446.15	C16orf89	16	5066160	16_4	0	0.0120712264975641	5.81893984121816	6.66949057132153e-07	-0.48144349993909	1
ENSG00000067365.14	METTL22	16	8622179	16_9	0	0.0322587302276376	14.2083871901581	4.35200563376756e-06	-1.65011448269189	2
ENSG00000183044.11	ABAT	16	8661277	16_9	0	0.0128814286239918	5.54691980103363	6.7844292048863e-07	0.528318362287034	2
ENSG00000140650.11	PMM2	16	8798157	16_9	0	0.0145763639872606	6.70970917604109	9.28646225703463e-07	0.704615487468831	1
ENSG00000184857.7	TMEM186	16	8797195	16_9	0	0.0180995678508614	8.74823419393845	1.50343966243581e-06	-0.976424458323183	1
ENSG00000153048.10	CARHSP1	16	8844551	16_9	0	0.0118236229124693	4.74134458277113	5.32291445382223e-07	0.207822839685309	1
ENSG00000187555.14	USP7	16	8939733	16_9	0	0.0120085000865457	4.88718309273055	5.57243192920673e-07	0.155852495136384	1
ENSG00000183454.16	GRIN2A	16	10194327	16_12	0	0.0058681144884416	5.77697824111542	3.21882011774827e-07	-0.506270629279887	1
ENSG00000166669.13	ATF7IP2	16	10326892	16_12	0	0.00577053360071578	5.66674034615441	3.10489333010651e-07	-0.498774417084262	3
ENSG00000213853.9	EMP2	16	10532030	16_12	0	0.00519984304105448	4.67737562917453	2.30935064431161e-07	0.0104782012272886	1
ENSG00000153060.7	TEKT5	16	10734403	16_12	0	0.00737882019481084	7.95119167413963	5.57078692131956e-07	-0.881881684552204	1
ENSG00000103274.10	NUBP1	16	10743009	16_12	0	0.00663211885053483	6.94979025750226	4.37644419510853e-07	0.742836739092618	1
ENSG00000179583.18	CIITA	16	10870261	16_12	0	0.011162562431527	11.7621221661075	1.24665701025867e-06	1.39403668393049	1
ENSG00000038532.14	CLEC16A	16	10944967	16_12	0	0.00543076782321406	5.07184574792521	2.61531900455167e-07	0.381678448900401	1
ENSG00000175643.8	RMI2	16	11332684	16_12	0	0.00828403904397601	8.99790930625865	7.07752065242425e-07	1.08268020188533	1
ENSG00000122304.10	PRM2	16	11276759	16_12	0	0.00574682541554494	5.60645146388256	3.05923942380784e-07	-0.495552544846551	1
ENSG00000175646.3	PRM1	16	11281009	16_12	0	0.00535734733258819	4.9521550968867	2.51907697628791e-07	0.287881069045386	1
ENSG00000188897.8	CTD-3088G3.8	16	11425894	16_12	0	0.0977453772160712	32.0249855004574	2.97223104130483e-05	-2.83126845252581	2
ENSG00000184602.5	SNN	16	11658653	16_12	0	0.0169845763265616	15.7429024844252	2.53884928358245e-06	-1.64769524353555	2
ENSG00000153066.12	TXNDC11	16	11742652	16_12	0	0.00556368666936136	5.30739855990825	2.8037659865122e-07	-0.402850807545707	2
ENSG00000122299.11	ZC3H7A	16	11796778	16_12	0	0.00712271690042443	7.59745507471283	5.13820255425211e-07	0.880498810889136	1
ENSG00000103342.12	GSPT1	16	11919744	16_12	0	0.00637330949513071	6.60335787765514	3.99601620439105e-07	0.616854544902936	1
ENSG00000048462.10	TNFRSF17	16	11964760	16_12	0	0.00606723829636768	6.0705134247573	3.49714688175826e-07	0.716740032489542	1
ENSG00000234719.8	NPIPB2	16	11972002	16_12	0	0.0603281048962804	27.1018204626854	1.55244257178549e-05	2.78450370925833	2
ENSG00000048471.13	SNX29	16	12037263	16_12	0	0.0132030933571932	13.2658200466183	1.66305722227185e-06	-1.59075805971778	2
ENSG00000103381.11	CPPED1	16	12803575	16_13	0	0.0210917025259935	4.71207195054353	9.43671735714143e-07	0.053075828976864	3
ENSG00000175595.14	ERCC4	16	13919809	16_14	0	0.0190001617651843	9.35841860121617	1.68832931967391e-06	-1.17104847593762	1
ENSG00000186260.16	MKL2	16	14071151	16_14	0	0.0170083895301315	8.61273940311731	1.39091918465724e-06	-0.981353495330792	2
ENSG00000140694.16	PARN	16	14632783	16_15	0	0.0197409290363165	4.87302061115295	9.13404679895916e-07	-0.289423879630568	1
ENSG00000103429.10	BFAR	16	14632783	16_15	0	0.019364209164939	4.69132614457016	8.62566899527179e-07	0.000559178021776325	3
ENSG00000254852.8	NPIPA2	16	15191170	16_15	0	0.0193431000867179	4.68104470666605	8.59738280934336e-07	0.172604268341156	1
ENSG00000183426.16	NPIPA1	16	14873824	16_15	0	0.0194237772092699	4.72031577265713	8.70566872951393e-07	0.457050947151024	2
ENSG00000183793.13	NPIPA5	16	15036083	16_15	0	0.019426047351106	4.72135671726778	8.7086062355064e-07	-0.151835663942009	1
ENSG00000157045.8	NTAN1	16	15033033	16_15	0	0.0424243503727245	12.1168059690642	4.88090945355874e-06	1.86898247245309	1
ENSG00000085721.12	RRN3	16	15090400	16_15	0	0.06210847884123	15.7593273377084	9.29364257302721e-06	-2.26965819731568	1
ENSG00000156968.8	MPV17L	16	15397543	16_15	0	0.0465497274974634	13.0009187603246	5.74630381805361e-06	2.0688693945991	1
ENSG00000166780.10	C16orf45	16	15409693	16_15	0	0.0348364613493436	10.2440503573299	3.38846602037498e-06	-1.41698649505274	2
ENSG00000072864.14	NDE1	16	15637420	16_15	0	0.0193831006826026	4.70052426402062	8.65101265410739e-07	0.201187769363316	1
ENSG00000133393.12	FOPNL	16	15888167	16_15	0	0.0194218934352048	4.71936807182801	8.70307675540283e-07	-0.00776660196763725	1
ENSG00000103222.18	ABCC1	16	15968686	16_15	0	0.0669229076323274	16.4765418426016	1.04697970701362e-05	-1.81135238983019	1
ENSG00000134419.15	RPS15A	16	18782521	16_18	0	0.0182370044145019	4.97089818269527	8.60767315196387e-07	-0.274067357683035	2
ENSG00000170540.14	ARL6IP1	16	18801997	16_18	0	0.0195769272411934	5.63922584071595	1.04824164891428e-06	0.520861469561785	2
ENSG00000170537.12	TMC7	16	18983603	16_18	0	0.0658471796360896	17.1655984006305	1.07323177561983e-05	2.01968346987078	1
ENSG00000167186.10	COQ7	16	19067773	16_18	0	0.0202686942017337	5.96669704821296	1.14830473294798e-06	0.734541391951809	2
ENSG00000205730.6	ITPRIPL2	16	19110046	16_18	0	0.0204713838298987	6.0605578891455	1.17803230950092e-06	-0.663444274575175	1
ENSG00000103534.16	TMC5	16	19391530	16_18	0	0.019634397661452	5.66689558957722	1.05647734966186e-06	1.0037282695687	1
ENSG00000103540.16	CCP110	16	19523603	16_18	0	0.109834782990346	22.1282199127911	2.30772349653816e-05	-2.81685907838196	1
ENSG00000103544.14	C16orf62	16	19554484	16_18	0	0.109975047911228	22.1405475410579	2.31195785773435e-05	2.90125025902069	3
ENSG00000103550.13	KNOP1	16	19713808	16_18	0	0.0472986720961441	13.9979121040399	6.28650994739389e-06	2.02799840401564	2
ENSG00000167191.11	GPRC5B	16	19865851	16_18	0	0.0346776419640917	11.0454603591712	3.63689511445248e-06	-1.41091237518031	2
ENSG00000183549.10	ACSM5	16	20409166	16_19	0	0.0243001191832167	9.9230897667139	2.2895636453114e-06	-1.15816776203836	4
ENSG00000005187.11	ACSM3	16	20596407	16_19	0	0.0181565089406653	7.78513377991281	1.34213383352573e-06	-1.38180559093478	1
ENSG00000166743.9	ACSM1	16	20610386	16_19	0	0.0483028269606476	17.3242007174483	7.94553513631509e-06	2.14378121160367	2
ENSG00000066654.13	THUMPD1	16	20744328	16_19	0	0.0140263274469427	5.54201452256971	7.38089504256391e-07	0.82931252994568	1
ENSG00000005189.19	AC004381.6	16	20763981	16_19	0	0.0146179948806413	6.02571674459816	8.3636127276183e-07	-0.132512427126218	3
ENSG00000196678.13	ERI2	16	20905081	16_19	0	0.0295463803576336	12.4216130675635	3.48481460291292e-06	-1.55707441916448	1
ENSG00000011638.10	TMEM159	16	21157572	16_19	0	0.0330801824698173	13.5627587661712	4.26003660133175e-06	1.61633555124055	3
ENSG00000103316.10	CRYM	16	21302892	16_19	0	0.0225838621718956	9.57443894175157	2.05309452737184e-06	-0.865798746674633	2
ENSG00000197006.13	METTL9	16	21597032	16_19	0	0.0155614756536709	5.88481244399653	8.69522451752517e-07	-0.263416050350004	1
ENSG00000140740.10	UQCRC2	16	21809898	16_19	0	0.020932556923608	11.5040969066563	2.28650528260398e-06	-2.75106881698444	3
ENSG00000185716.11	C16orf52	16	22007524	16_19	0	0.0503830143559915	16.1944000217435	7.74722923699816e-06	3.23887917353498	2
ENSG00000103404.14	USP31	16	23144348	16_20	0	0.134426845599777	25.0277942768942	3.1945227187784e-05	-2.9820136015502	3
ENSG00000168447.10	SCNN1B	16	23287649	16_20	0	0.0325428631405837	11.3505077272684	3.5072639011815e-06	1.49867683734206	1
ENSG00000168434.12	COG7	16	23453426	16_20	0	0.0160588948976326	4.68045957015078	7.13676753353368e-07	-0.0289047990517124	1
ENSG00000103356.15	EARS2	16	23552877	16_20	0	0.0237381564140047	8.36554812601267	1.8855531808824e-06	1.20093292666146	2
ENSG00000103353.15	UBFD1	16	23557571	16_20	0	0.0193233000673035	6.42390667287208	1.17863115748742e-06	-0.64665902201348	1
ENSG00000004779.9	NDUFAB1	16	23596571	16_20	0	0.0480445815311693	15.0546282976222	6.86770843223911e-06	1.91461576110926	2
ENSG00000083093.9	PALB2	16	23641204	16_20	0	0.0160821912680388	4.69410867593205	7.16796307936911e-07	0.0368619322242508	1
ENSG00000166847.9	DCTN5	16	23641948	16_20	0	0.0425656600682701	13.9006184133508	5.61811844244504e-06	-1.6798020144543	2
ENSG00000166851.14	PLK1	16	23677227	16_20	0	0.0221558168086712	7.71432581449087	1.62286778659168e-06	-0.886298510439978	2
ENSG00000166501.12	PRKCB	16	23835631	16_20	0	0.0172930855068687	5.37778214588033	8.83025185495551e-07	0.622506016598488	1
ENSG00000122257.18	RBBP6	16	24546845	16_21	0	0.0411001907548476	20.3435574228741	7.93904262056174e-06	-2.12993571255129	2
ENSG00000090905.18	TNRC6A	16	24611103	16_21	0	0.0123198863679019	9.1113587783723	1.06582829912011e-06	0.987940473097031	1
ENSG00000158865.12	SLC5A11	16	24827541	16_21	0	0.0110739568950379	8.33213579426444	8.76105818846605e-07	0.896501998267523	2
ENSG00000140750.16	ARHGAP17	16	25016128	16_21	0	0.0129853905780812	9.55195307037924	1.17772689760892e-06	1.12929839157284	1
ENSG00000103375.10	AQP8	16	25215668	16_21	0	0.0126044971113832	9.59192241060047	1.14796481434347e-06	-1.08470981869538	1
ENSG00000155592.15	ZKSCAN2	16	25253226	16_21	0	0.0189242834529539	12.7108996506501	2.28398438947716e-06	-1.6816923862386	2
ENSG00000169189.16	NSMCE1	16	27269311	16_22	0	0.014412778339286	4.81605836012556	6.59078045666979e-07	0.194810012724343	1
ENSG00000077238.13	IL4R	16	27313700	16_22	0	0.0170755026459015	6.41204767310255	1.03960326827047e-06	0.621553950294745	1
ENSG00000077235.17	GTF3C1	16	27544934	16_24	0	0.048753223841207	21.2568626140423	9.8401088245522e-06	-2.56282533113105	2
ENSG00000047578.12	KIAA0556	16	27549565	16_24	0	0.0544373630159032	22.3100742467191	1.15317572559335e-05	-2.62418842019108	1
ENSG00000169180.11	XPO6	16	28210173	16_24	0	0.0161265961644436	12.0473353798219	1.84472276845365e-06	-1.46917769659107	2
ENSG00000233232.6	NPIPB7	16	28473820	16_24	0	0.00954430163901854	7.82453926688315	7.09088313008961e-07	-1.91817050370499	1
ENSG00000197272.2	IL27	16	28511823	16_24	0	0.00789583089637813	5.99876760626798	4.4973560650376e-07	1.28576334419892	1
ENSG00000184730.10	APOBR	16	28495551	16_24	0	0.00975507758173122	8.00572040063976	7.4152968728887e-07	-1.94544151649602	1
ENSG00000176046.8	NUPR1	16	28538948	16_24	0	0.00810743745642761	6.3325299995945	4.87481635738088e-07	-1.42402385736156	2
ENSG00000197165.10	SULT1A2	16	28550661	16_24	0	0.014874792490573	11.1320060262557	1.57225051410359e-06	2.39701427152881	1
ENSG00000196502.11	SULT1A1	16	28618200	16_24	0	0.00775586494923464	5.15177573801146	3.79388868690637e-07	-0.298087475024827	1
ENSG00000168488.18	ATXN2L	16	28824579	16_24	0	0.0218577967846828	13.9652340928249	2.89835781966512e-06	-2.64660621925122	2
ENSG00000178952.10	TUFM	16	28845498	16_24	0	0.0110382287662426	9.19220655879961	9.63422006329267e-07	1.65273362611928	1
ENSG00000178188.14	SH2B1	16	28855740	16_24	0	0.0254200130731972	14.2094304157365	3.42965026805207e-06	-2.79378686982995	1
ENSG00000176953.12	NFATC2IP	16	28951691	16_24	0	0.00796238192652987	6.06446969679961	4.58493551983377e-07	1.30052244301367	1
ENSG00000213658.11	LAT	16	28984436	16_24	0	0.622427965864848	25.0889081014652	0.000148275110003656	4.10589680276427	2
ENSG00000169203.16	NPIPB12	16	29605798	16_24	0	0.00803936454866661	13.6839715497378	1.04455492662151e-06	-3.04519566408769	2
ENSG00000197471.11	SPN	16	29662712	16_24	0	0.00956660020411226	8.41807203945027	7.64658744856878e-07	1.47971618767976	1
ENSG00000103485.17	QPRT	16	29676039	16_24	0	0.00743832715402648	5.26548623481589	3.71887134578929e-07	-0.706336786753618	2
ENSG00000185905.3	C16orf54	16	29745813	16_24	0	0.00737704297512409	5.03293298940255	3.52533877910161e-07	-0.740428819986873	1
ENSG00000280789.1	PAGR1	16	29816360	16_24	0	0.0110204857772735	7.54488750398519	7.89497763238927e-07	0.0540867347607462	1
ENSG00000013364.18	MVP	16	29820817	16_24	0	0.00737695731105414	8.69708948881588	6.09184164999453e-07	-2.13825155682759	1
ENSG00000174938.14	SEZ6L2	16	29899939	16_24	0	0.0110723858426856	11.2502762180573	1.18277406638106e-06	-1.94276732033425	1
ENSG00000174939.10	ASPHD1	16	29899939	16_24	0	0.0110723858426856	11.2502762180573	1.18277406638106e-06	-1.94276732033425	1
ENSG00000174943.9	KCTD13	16	29927499	16_24	0	0.0250017624115994	42.5770914885092	1.01075060822712e-05	-6.20009305405607	1
ENSG00000149932.16	TMEM219	16	29943333	16_24	0	0.0309091434828389	43.1487250716007	1.26634586142889e-05	6.30072403586086	1
ENSG00000169592.14	INO80E	16	29996004	16_24	0	0.00827960482783974	32.2522687289167	2.53552137219396e-06	5.5898104622509	3
ENSG00000149929.15	HIRIP3	16	29996004	16_24	0	0.00805741661223769	7.48647442958212	5.72757206137675e-07	1.5810807823414	2
ENSG00000149927.17	DOC2A	16	30023665	16_24	0	0.00746244534391338	5.3486973686152	3.78988983596577e-07	-0.879088131624936	1
ENSG00000149925.17	ALDOA	16	30052228	16_24	0	0.0142741316599487	16.0833417416866	2.17983381333469e-06	-2.73407080151336	1
ENSG00000149923.13	PPP4C	16	30091839	16_24	0	0.00739337338723289	13.2874656886233	9.32786372757151e-07	3.17177201863607	1
ENSG00000149922.10	TBX6	16	30091070	16_24	0	0.00749919396200782	11.7003921222446	8.33129284227393e-07	-2.79469911855204	2
ENSG00000090238.11	YPEL3	16	30096460	16_24	0	0.00750469126094233	23.5087279248376	1.67517181311267e-06	-4.62524086047736	1
ENSG00000102886.14	GDPD3	16	30091481	16_24	0	0.00744681449165296	6.04959559451277	4.27754193412879e-07	1.28933142713268	3
ENSG00000102882.11	MAPK3	16	30119980	16_24	0	0.00798785436952487	6.50130456870328	4.93092103028243e-07	1.20455757312188	2
ENSG00000102879.15	CORO1A	16	30183519	16_24	0	0.00808502947707801	13.7062511176164	1.05219852547677e-06	3.06392954953803	1
ENSG00000169221.13	TBC1D10B	16	30369165	16_24	0	0.00831750566875655	15.6335088377297	1.23465882736448e-06	3.48306024160281	1
ENSG00000180035.12	ZNF48	16	30377569	16_24	0	0.00735236587181931	4.67862029790612	3.26619649115308e-07	0.0511944988468488	1
ENSG00000180096.11	SEPT1	16	30387087	16_24	0	0.00872530607983846	8.28511996284244	6.86399357982303e-07	1.61416311362967	1
ENSG00000179958.8	DCTPP1	16	30427609	16_24	0	0.00808256253871131	11.7102575856378	8.98696227428702e-07	2.60901739910304	1
ENSG00000179918.18	SEPHS2	16	30444137	16_24	0	0.0080576977788831	5.40759609424756	4.13725811710396e-07	-0.3033513162987	1
ENSG00000169957.9	ZNF768	16	30526524	16_24	0	0.0278715644591465	15.6203288566136	4.13379481760166e-06	1.3469511051539	2
ENSG00000169955.7	ZNF747	16	30542775	16_24	0	0.00745868264969773	4.79032538377862	3.39253658694584e-07	-0.0337892209644958	1
ENSG00000169951.9	ZNF764	16	30558028	16_24	0	0.00857746514221325	8.19859751877278	6.67722368752821e-07	1.70761860506916	2
ENSG00000229809.8	ZNF688	16	30581738	16_24	0	0.00736661044549536	5.07379695488748	3.5489361406594e-07	0.713049885954309	1
ENSG00000102870.5	ZNF629	16	30787368	16_24	0	0.1167831030651	27.7714236017343	3.07946697121659e-05	-2.02214423877627	1
ENSG00000099385.11	BCL7C	16	30894038	16_24	0	0.0185280097719993	11.9679338207151	2.10545200992091e-06	0.808672104667403	1
ENSG00000099364.16	FBXL19	16	30922431	16_24	0	0.00774068871375189	5.09017146545921	3.74118695889991e-07	-0.229491766777673	1
ENSG00000099381.17	SETD1A	16	30957268	16_24	0	0.00781227358300052	5.7030091576977	4.23037541410697e-07	-0.628032381990841	1
ENSG00000099365.10	STX1B	16	31011318	16_24	0	0.00742305560461876	4.80578361462982	3.38722715919054e-07	-0.11579482393476	2
ENSG00000103496.14	STX4	16	31033362	16_24	0	0.0135249611734373	10.2879570531262	1.32118175143396e-06	1.26492951416665	2
ENSG00000167394.12	ZNF668	16	31074149	16_24	0	0.0120668467654497	10.9181094214358	1.2509462139129e-06	1.66481559680864	1
ENSG00000167395.10	ZNF646	16	31072003	16_24	0	0.00739425272280403	4.85906508272726	3.41149235821398e-07	-0.275256832934891	2
ENSG00000151006.7	PRSS53	16	31088538	16_24	0	0.00824130865700745	5.5420096276323	4.33671470417447e-07	-0.270210706257972	1
ENSG00000167397.14	VKORC1	16	31094032	16_24	0	0.0150739506605885	11.7246401076856	1.67812383919567e-06	1.48610416896705	2
ENSG00000103510.19	KAT8	16	31115000	16_24	0	0.00735192937085571	5.60316906050911	3.91140196223123e-07	-1.03006036150412	2
ENSG00000052344.15	PRSS8	16	31136227	16_24	0	0.0106315019180437	9.88093537708095	9.9744757224313e-07	1.77947097110981	1
ENSG00000178226.10	PRSS36	16	31150982	16_24	0	0.00736442159242912	5.24418341297612	3.66702534810573e-07	0.72613213993971	2
ENSG00000103490.13	PYCARD	16	31203577	16_24	0	0.00808565123429095	6.22108362560083	4.77615531020021e-07	-0.888104155855053	1
ENSG00000177238.13	TRIM72	16	31213868	16_24	0	0.00735719643588761	5.03795774793185	3.51936466579659e-07	-0.597239515391476	1
ENSG00000169896.16	ITGAM	16	31260224	16_24	0	0.0102880107746431	8.51461411818963	8.31751854287616e-07	1.16960074330953	2
ENSG00000140678.16	ITGAX	16	31354695	16_24	0	0.00874372519460676	6.65048806848343	5.52137717017321e-07	0.771792212331172	2
ENSG00000089280.18	FUS	16	31460057	16_25	0	0.017137147841762	4.95848732568818	8.06835777092438e-07	0.110522880754694	1
ENSG00000156886.11	ITGAD	16	31393181	16_25	0	0.0469172949904286	14.4943285831014	6.4569654742928e-06	-1.68900258153802	2
ENSG00000140691.16	ARMC5	16	31451059	16_25	0	0.0540467715489996	15.8454863586579	8.13153859083132e-06	-1.713766656411	1
ENSG00000140682.18	TGFB1I1	16	31472301	16_25	0	0.0254984456995001	8.70758289151468	2.10818501617181e-06	-0.938147335709547	1
ENSG00000197302.10	ZNF720	16	31713515	16_25	0	0.0282436103472871	9.67459514479257	2.59448048327235e-06	-1.25563718131121	1
ENSG00000171241.8	SHCBP1	16	46621176	16_26	0	0.0261095114304217	4.76260523259859	1.18070316336352e-06	-0.00856573787760569	1
ENSG00000091651.8	ORC6	16	46689458	16_26	0	0.080823367573252	15.5470427569128	1.19311452118254e-05	2.23525265651039	2
ENSG00000140795.12	MYLK3	16	46790840	16_26	0	0.0431676038059398	9.53171457298558	3.906846676522e-06	-1.12076194916537	1
ENSG00000166123.13	GPT2	16	46880510	16_26	0	0.0398832664283905	8.77875980070943	3.32446130806261e-06	1.28974014174036	1
ENSG00000102910.13	LONP2	16	48244380	16_26	0	0.027950483371619	5.40702187038439	1.43497668848781e-06	-0.466439181537229	3
ENSG00000102921.7	N4BP1	16	48620164	16_26	0	0.0276576561201388	5.30738713436501	1.3937777802343e-06	-0.499711376745209	1
ENSG00000102924.11	CBLN1	16	49282290	16_27	0	0.00698622436100538	4.98669659982182	3.30790380244763e-07	0.367294691682627	2
ENSG00000205423.11	CNEP1R1	16	50022295	16_27	0	0.0103134515315451	8.6429668877766	8.46377827967044e-07	0.98439427145357	1
ENSG00000121274.12	PAPD5	16	50156469	16_27	0	0.0443619741362544	22.4211134195424	9.4442056782674e-06	2.28595761645807	1
ENSG00000167208.14	SNX20	16	50681274	16_27	0	0.0926159782192551	29.4979986237513	2.59403520580429e-05	2.86131011071501	1
ENSG00000167207.11	NOD2	16	50696954	16_27	0	0.0534752715163731	24.2044087875697	1.22898016655137e-05	-2.27932460903385	1
ENSG00000083799.17	CYLD	16	50741804	16_27	0	0.0734922859426292	27.2577444788669	1.90208126948101e-05	2.75321043013228	2
ENSG00000277639.2	RP11-467J12.4	16	53053661	16_28	0	0.0206022244442049	4.84402661334695	9.47584681648679e-07	-0.18689783660509	2
ENSG00000166971.16	AKTIP	16	53486877	16_29	0	0.0114788996550642	5.77228904419144	6.2913772307013e-07	0.268914756524948	2
ENSG00000140718.20	FTO	16	53701471	16_29	0	0.0875762142964844	25.0776467437263	2.08530865120882e-05	2.65440375006266	2
ENSG00000103494.12	RPGRIP1L	16	53703648	16_29	0	0.017573138653004	9.77941622288611	1.63177270011028e-06	-1.35629744775981	1
ENSG00000177508.11	IRX3	16	54210842	16_29	0	0.0103219248479715	4.77421099235833	4.67907167544789e-07	0.185055187789402	3
ENSG00000176842.14	IRX5	16	54930964	16_29	0	0.0223382866178848	12.041880765278	2.55412165017541e-06	-1.40462608894984	1
ENSG00000159387.7	IRX6	16	55322503	16_29	0	0.0102478718815158	4.70657276024154	4.57968767428051e-07	0.0556775950814488	1
ENSG00000087245.12	MMP2	16	55389244	16_29	0	0.0195685273553804	10.7929758793064	2.00538031238884e-06	1.23553089675912	1
ENSG00000256812.1	CAPNS2	16	55566350	16_29	0	0.0114882761104628	5.78009463858211	6.30503077846493e-07	0.530900870240446	1
ENSG00000087258.14	GNAO1	16	56190969	16_30	0	0.0116637583656616	5.02099011590724	5.56064637272995e-07	0.251814717670938	1
ENSG00000087263.16	OGFOD1	16	56459661	16_30	0	0.0236113498922633	11.5763142611404	2.59530570731103e-06	1.45302203223213	1
ENSG00000167005.13	NUDT21	16	56451883	16_30	0	0.0129872365603737	6.01908096386421	7.42239962340214e-07	-0.613466048244278	1
ENSG00000125124.11	BBS2	16	56520101	16_30	0	0.0145736079963372	7.07647180916575	9.79222223588681e-07	1.0484410979007	2
ENSG00000087250.8	MT3	16	56588777	16_30	0	0.0130110306080036	6.05310018618246	7.47802576916883e-07	-0.535226052231522	1
ENSG00000125148.6	MT2A	16	56608372	16_30	0	0.0149176412482316	7.3786785252511	1.04514403165391e-06	-0.732033732782786	2
ENSG00000169715.14	MT1E	16	56647676	16_30	0	0.015506081235791	7.6425419972012	1.12521959262943e-06	0.831941565756174	1
ENSG00000205364.3	MT1M	16	56634639	16_30	0	0.0141276807419017	6.77980266563182	9.094636012186e-07	-0.721160970001008	1
ENSG00000198417.6	MT1F	16	56641052	16_30	0	0.0150880104152918	7.40920843121213	1.06145401526042e-06	0.803281956150582	1
ENSG00000125144.13	MT1G	16	56650934	16_30	0	0.031212528273589	14.1391774905313	4.19035185997172e-06	-1.39214502212358	2
ENSG00000187193.8	MT1X	16	56700410	16_30	0	0.0166226497598305	8.45241443219007	1.33406943477119e-06	0.994900802474004	1
ENSG00000102900.12	NUP93	16	56730563	16_30	0	0.0113560093440894	4.78950348306668	5.1643257854549e-07	0.285130013572554	2
ENSG00000051108.14	HERPUD1	16	56932099	16_30	0	0.0114633505181888	4.83892343993649	5.26693210302815e-07	0.167501451869542	1
ENSG00000087237.10	CETP	16	56962246	16_30	0	0.0129696920313386	5.94459083895028	7.32063962793652e-07	0.467791049567242	1
ENSG00000140853.15	NLRC5	16	56989538	16_30	0	0.0132160702300465	6.4130181530764	8.04752257901031e-07	-0.790831571866922	2
ENSG00000140848.16	CPNE2	16	57092542	16_30	0	0.0818997445104674	23.057736488432	1.79306740290574e-05	-2.09994094485497	2
ENSG00000172775.16	FAM192A	16	57171173	16_30	0	0.037276813232447	16.1883607211043	5.72979451888648e-06	1.83550545290724	3
ENSG00000159579.13	RSPRY1	16	57185702	16_30	0	0.0208901626844642	9.59741130075192	1.90367727665188e-06	-0.357181944361354	3
ENSG00000102934.9	PLLP	16	57264753	16_30	0	0.0188052439107673	9.11458710851433	1.62747140775126e-06	0.998708457254686	2
ENSG00000005194.14	CIAPIN1	16	57447089	16_30	0	0.0126626120407061	5.79233915258537	6.96425525526319e-07	-0.559210428434867	2
ENSG00000088682.13	COQ9	16	57447758	16_30	0	0.0217361480407123	10.9306817511435	2.25593836503511e-06	-1.3741609127383	1
ENSG00000125170.10	DOK4	16	57487560	16_30	0	0.022143271118434	11.2054371892501	2.35596036463043e-06	1.31428932379906	1
ENSG00000135736.5	CCDC102A	16	57536792	16_30	0	0.0115612033336852	4.92532711517571	5.40674037329417e-07	0.184541831915222	1
ENSG00000205336.11	ADGRG1	16	57609166	16_30	0	0.0113297775729537	4.76019533502561	5.12086769114985e-07	0.145101377136884	1
ENSG00000140859.15	KIFC3	16	57813421	16_31	0	0.0218835791037658	10.4148641182915	2.16406030106538e-06	1.17464230189304	1
ENSG00000159648.11	TEPP	16	57976804	16_31	0	0.0136731683058154	5.98080336213067	7.76472502083208e-07	-0.512595232663959	2
ENSG00000103005.11	USB1	16	57993073	16_31	0	0.0158151663522662	7.03628597810912	1.05660982211886e-06	-0.540099128273882	1
ENSG00000102996.4	MMP15	16	58025251	16_31	0	0.0390537996683695	15.6980701860488	5.82112543179659e-06	-1.69008725280172	1
ENSG00000070761.7	CFAP20	16	58129575	16_31	0	0.0145545079926747	6.4975670431882	8.97936643907237e-07	-0.599905000839655	1
ENSG00000070770.8	CSNK2A2	16	58193140	16_31	0	0.0123295208841233	5.00022949656775	5.85374143103187e-07	-0.389205675035934	1
ENSG00000103021.9	CCDC113	16	58271864	16_31	0	0.0175221419998798	8.69601689262092	1.44678823017772e-06	1.26100627047834	1
ENSG00000181938.13	GINS3	16	58295262	16_31	0	0.060921944828912	20.0330629865106	1.15882675137993e-05	-2.06407020229339	1
ENSG00000103037.11	SETD6	16	58515110	16_31	0	0.0212723001285721	12.8852661753835	2.6025869207476e-06	-2.02251536404334	1
ENSG00000103042.8	SLC38A7	16	58685356	16_31	0	0.0120761735434329	5.73408772170469	6.57492911378621e-07	0.785934947581376	1
ENSG00000125166.12	GOT2	16	58734225	16_31	0	0.0138863667736797	5.82773159179911	7.68396839498307e-07	0.145823145922429	2
ENSG00000166546.13	BEAN1	16	66437280	16_36	0	0.045475396779088	21.0079480736561	9.07104933785287e-06	2.95714767153449	2
ENSG00000166548.15	TK2	16	66555937	16_36	0	0.00928340214731305	5.3937455610648	4.75439232834361e-07	-0.686618174685776	1
ENSG00000217555.12	CKLF	16	66552856	16_36	0	0.0166342305077934	10.7142577338329	1.69224095467522e-06	1.6141006165645	1
ENSG00000089505.17	CMTM1	16	66565807	16_36	0	0.025687419414798	15.0793928193895	3.67791534089283e-06	2.50643321388565	2
ENSG00000140931.19	CMTM3	16	66612688	16_36	0	0.0128895742595976	8.34505903603115	1.02132834031836e-06	1.13725519131072	1
ENSG00000159593.14	NAE1	16	66872968	16_36	0	0.0209836203879193	13.7224205752389	2.73406316255708e-06	-2.18378550625015	1
ENSG00000172840.6	PDP2	16	66876182	16_36	0	0.123913964534396	29.6291347873463	3.48607413473867e-05	3.41953804788861	1
ENSG00000172831.11	CES2	16	66936687	16_36	0	0.00873022296129378	4.69945636155333	3.89556408526852e-07	-0.107977085619581	1
ENSG00000172828.12	CES3	16	66961430	16_36	0	0.00952199117159169	5.45391085681656	4.9309796074038e-07	-0.413823114680559	1
ENSG00000067955.13	CBFB	16	66994096	16_36	0	0.00951607093376661	8.46153875319629	7.64547399155234e-07	-2.6797827818298	1
ENSG00000125149.11	C16orf70	16	67110212	16_36	0	0.00893199331686034	4.86282037090547	4.12414583015439e-07	0.240613603358596	1
ENSG00000237172.3	B3GNT9	16	67148096	16_36	0	0.0276063404058744	19.3498520742667	5.07205418983955e-06	2.74569119849085	1
ENSG00000179044.15	EXOC3L1	16	67189900	16_36	0	0.00905366234710181	5.80123763644492	4.98703419697215e-07	1.13934914306715	1
ENSG00000205250.8	E2F4	16	67191944	16_36	0	0.0120599253595846	13.1653829022449	1.50756314335085e-06	2.97298302679194	2
ENSG00000102890.14	ELMO3	16	67198781	16_36	0	0.0112912359298332	10.851697523592	1.16342008942502e-06	2.35808843301156	2
ENSG00000125122.15	LRRC29	16	67225760	16_36	0	0.00889319780257047	5.83833846218449	4.92997386795816e-07	-1.24022960795171	1
ENSG00000135740.16	SLC9A5	16	67233376	16_36	0	0.00871862752230401	4.993136534712	4.13350971478396e-07	0.779634459870564	2
ENSG00000135723.13	FHOD1	16	67246328	16_36	0	0.00910055581054669	5.69676366336812	4.92258831899352e-07	1.19253531833325	2
ENSG00000168676.10	KCTD19	16	67325544	16_36	0	0.0104907542098071	11.9776635976667	1.19309828149865e-06	2.91013904515122	2
ENSG00000159708.17	LRRC36	16	67327331	16_36	0	0.0108302865709947	11.8114432392315	1.2146196765787e-06	2.840965341255	1
ENSG00000159713.10	TPPP3	16	67393652	16_36	0	0.00907522782512604	9.01705825173952	7.76997834624365e-07	-2.27972024707377	2
ENSG00000159720.11	ATP6V0D1	16	67481409	16_36	0	0.0151614082842038	16.9107847476565	2.43444911568304e-06	-3.56773711236458	1
ENSG00000102981.9	PARD6A	16	67657742	16_36	0	0.0211015866581169	12.1412982553968	2.43263883930856e-06	-0.940491571886318	2
ENSG00000159761.14	C16orf86	16	67667544	16_36	0	0.0131839734454389	15.0629777256731	1.88562162540603e-06	-3.29504287648319	1
ENSG00000141098.12	GFOD2	16	67719052	16_36	0	0.0108733661148513	6.40170634930153	6.60932574637988e-07	0.647489073301487	1
ENSG00000141084.10	RANBP10	16	67807226	16_36	0	0.0175246344704996	16.859791881662	2.8054244286335e-06	-3.97787211540275	1
ENSG00000102904.14	TSNAXIP1	16	67807226	16_36	0	0.0175246344704996	16.859791881662	2.8054244286335e-06	3.97787211540275	1
ENSG00000102898.11	NUTF2	16	67846509	16_36	0	0.0125112511834518	14.4617060796681	1.71797828769991e-06	-3.24695051324903	1
ENSG00000102901.12	CENPT	16	67846931	16_36	0	0.0114616861328228	13.6894054589113	1.48980866247928e-06	-3.25570866513672	1
ENSG00000188038.7	NRN1L	16	67884055	16_36	0	0.0130208120059678	8.69585307269852	1.07509702131758e-06	-1.13996876375957	2
ENSG00000141086.17	CTRL	16	67933975	16_36	0	0.135610650359442	24.0352989887102	3.09485798006288e-05	4.73452149397393	2
ENSG00000205220.11	PSMB10	16	67937477	16_36	0	0.144612435232522	23.8815206849262	3.27917816831218e-05	-4.7466240253898	2
ENSG00000213398.7	LCAT	16	67939268	16_36	0	0.0624794775129879	20.9112375180864	1.24055070764734e-05	4.45583077794559	1
ENSG00000167261.13	DPEP2	16	67998971	16_36	0	0.0104946067744972	9.35557688189741	9.32253750774701e-07	2.01216629336612	1
ENSG00000103064.13	SLC7A6	16	68264025	16_36	0	0.0235946741141487	20.6116005332546	4.61767216955464e-06	3.91151345788479	1
ENSG00000103061.12	SLC7A6OS	16	68302008	16_36	0	0.0108025117070366	9.68670258062883	9.93569171744854e-07	2.11551818459714	1
ENSG00000132600.16	PRMT7	16	68355869	16_36	0	0.016165046634302	16.9560885850892	2.60255571424944e-06	3.2358973226007	2
ENSG00000103047.7	TANGO6	16	68843188	16_37	0	0.0134663604836416	4.83776083897764	6.1857452089213e-07	0.377942549570683	1
ENSG00000141076.17	UTP4	16	69122442	16_37	0	0.0781439268053474	23.5763634101977	1.74932073972423e-05	-3.04041841813857	1
ENSG00000168807.16	SNTB2	16	69186867	16_37	0	0.0828656836270957	25.9008899030282	2.03791844543627e-05	-3.59362085421837	1
ENSG00000258429.1	PDF	16	69314201	16_37	0	0.0150450663006003	9.93174890851825	1.41878710960683e-06	-2.3179145207938	1
ENSG00000213380.14	COG8	16	69339948	16_37	0	0.0151530700590914	8.63018588112804	1.24170427922781e-06	-1.85045360617355	1
ENSG00000157315.4	TMED6	16	69347200	16_37	0	0.015474215564167	8.92122690660562	1.31078247070455e-06	1.89532813110882	1
ENSG00000132604.10	TERF2	16	69375920	16_37	0	0.0156670745761807	8.88704639502498	1.32203439709104e-06	-1.92223194940789	1
ENSG00000103018.16	CYB5B	16	69424466	16_37	0	0.0150552993417028	5.41892448365613	7.74639949595751e-07	-0.18501117328266	1
ENSG00000181019.12	NQO1	16	69719242	16_37	0	0.022358081887094	9.76479373841324	2.07297952879874e-06	-1.32681539995006	1
ENSG00000141101.12	NOB1	16	69755697	16_37	0	0.013766975495478	5.20342444150262	6.80182084531969e-07	-0.687117192319142	1
ENSG00000198373.12	WWP2	16	69760415	16_37	0	0.0155952613446128	6.4416011988339	9.53858354446398e-07	1.09365148303717	1
ENSG00000223496.2	EXOSC6	16	70251998	16_37	0	0.014849791745002	5.70205218344373	8.03986853560392e-07	0.270535402555304	1
ENSG00000090861.15	AARS	16	70289166	16_37	0	0.0636690388941892	18.6547619708537	1.12775666598694e-05	1.84538917950184	1
ENSG00000157350.12	ST3GAL2	16	70428037	16_37	0	0.0185811598995215	7.98097643722429	1.40807648582747e-06	-1.22581353727875	1
ENSG00000157353.16	FUK	16	70455014	16_37	0	0.0210180050884372	9.95565563366148	1.98682106351265e-06	2.19413208235253	1
ENSG00000103051.18	COG4	16	70514394	16_37	0	0.0140840475853755	5.44958259537873	7.28766028539738e-07	-0.870744037380279	1
ENSG00000189091.12	SF3B3	16	70524136	16_37	0	0.0156342009407633	5.93016680512444	8.80318838598908e-07	-0.502129655429551	1
ENSG00000157368.10	IL34	16	70575949	16_37	0	0.0149030773164647	5.60527070399965	7.93176690417795e-07	0.618769019484487	1
ENSG00000180917.17	CMTR2	16	71289562	16_38	0	0.0204534787434504	10.318612174747	2.00394533487245e-06	-2.85844376828278	2
ENSG00000172137.18	CALB2	16	71355885	16_38	0	0.0227987633049422	8.27842961591077	1.79207692274609e-06	1.47465737165715	1
ENSG00000167377.17	ZNF23	16	71499598	16_38	0	0.152881250251638	30.3147226911129	4.40053239336964e-05	-4.44427340914344	1
ENSG00000140835.9	CHST4	16	71525067	16_38	0	0.0188979478907648	5.33551569452617	9.57389027189211e-07	0.510855078949435	1
ENSG00000157429.15	ZNF19	16	71565316	16_38	0	0.0460987038638248	14.2599028692516	6.24169695110556e-06	-2.55558757837818	1
ENSG00000198650.10	TAT	16	71577109	16_38	0	0.0219589903890567	8.88728527309768	1.8530147923124e-06	1.99708590771803	1
ENSG00000140832.9	MARVELD3	16	71626407	16_38	0	0.0218336871419136	6.55059424085529	1.35801691304863e-06	-1.07951004752356	1
ENSG00000224470.7	ATXN1L	16	71845965	16_38	0	0.0262065846426665	7.3854234467993	1.83773642378776e-06	-1.06535948789444	1
ENSG00000182149.20	IST1	16	71845769	16_38	0	0.0228507443034051	7.94201170349819	1.7231705756973e-06	-1.17815268375167	1
ENSG00000102984.14	ZNF821	16	71894947	16_38	0	0.0233320585307181	6.43811979947511	1.42629548594854e-06	0.901991141450894	2
ENSG00000277481.1	PKD1L3	16	71999902	16_38	0	0.0219337898247672	6.6776872104277	1.39071182313619e-06	-1.40320899555065	1
ENSG00000102967.11	DHODH	16	72008534	16_38	0	0.0432455450272712	11.3103758018165	4.64425232166215e-06	-1.36051707394707	2
ENSG00000257017.8	HP	16	72055065	16_38	0	0.173121937319429	23.8954766761719	3.9279431961774e-05	2.52460443318535	1
ENSG00000261701.6	HPR	16	72063887	16_38	0	0.0586333064817252	16.2851016336703	9.06634530823824e-06	2.22220034504984	2
ENSG00000140829.11	DHX38	16	72093179	16_38	0	0.0307857986602349	8.59423542261055	2.5122049541308e-06	-1.09197438672684	1
ENSG00000140836.14	ZFHX3	16	72994350	16_39	0	0.0101179733287133	4.77894343353154	4.59116411248805e-07	0.222800515073969	1
ENSG00000196436.8	NPIPB15	16	74374655	16_39	0	0.0108675653687237	6.14936160210188	6.345410014125e-07	-1.01963241344048	1
ENSG00000140839.11	CLEC18B	16	74424047	16_39	0	0.0193154879596456	9.76160386035875	1.79029360443219e-06	-0.323152227980453	1
ENSG00000090863.11	GLG1	16	74607380	16_39	0	0.0164412563205432	10.9148478792273	1.70392346685385e-06	-1.77855396759684	1
ENSG00000168411.13	RFWD3	16	74514109	16_39	0	0.0116290535847564	8.40653302407218	9.28236607217756e-07	-1.89457087897487	2
ENSG00000168404.12	MLKL	16	74620498	16_39	0	0.0104670876749685	6.32287921900818	6.28402847980354e-07	1.3048846016005	3
ENSG00000103091.14	WDR59	16	74978559	16_40	0	0.0272488338571362	4.73047427981186	1.22391146542898e-06	0.265840723132209	1
ENSG00000166816.13	LDHD	16	75116377	16_40	0	0.0290738898469439	5.34392465388961	1.4752338321802e-06	0.514043502584816	1
ENSG00000184517.11	ZFP1	16	75147877	16_40	0	0.0547020845927375	11.3559041028262	5.89824746823728e-06	1.5549962828986	1
ENSG00000168928.12	CTRB2	16	75206872	16_40	0	0.0302966049913802	5.73397939328171	1.64948165277512e-06	-0.584397987722206	1
ENSG00000050820.16	BCAR1	16	75264748	16_40	0	0.0684857599896932	13.5123922968135	8.78678341523907e-06	-1.68935123364323	2
ENSG00000153774.8	CFDP1	16	75348296	16_40	0	0.0362513786742522	7.43548277973619	2.55935834210769e-06	1.2165495345384	1
ENSG00000166822.12	TMEM170A	16	75464895	16_40	0	0.0283006593027721	5.08880414282927	1.36744442834792e-06	0.490530028241269	2
ENSG00000135702.14	CHST5	16	75531756	16_40	0	0.0294009879296254	5.44983504618166	1.52139742884632e-06	-0.602713999741805	2
ENSG00000205084.10	TMEM231	16	75544561	16_40	0	0.0274855865304495	4.81230737069718	1.2559020361991e-06	0.281524776521378	2
ENSG00000034713.7	GABARAPL2	16	75555692	16_40	0	0.0277939776120922	4.91786399024012	1.29785033559361e-06	-0.204781986313587	2
ENSG00000065457.10	ADAT1	16	75617776	16_40	0	0.0777687271448728	14.7384076440015	1.08831083254169e-05	-1.93760216093478	4
ENSG00000065427.14	KARS	16	75641711	16_40	0	0.0272549395842323	4.73259360620285	1.22473416523085e-06	-0.251616469854212	2
ENSG00000103111.14	MON1B	16	77190635	16_42	0	0.00740819811298088	5.062928419321	3.56132634138239e-07	0.285434924242264	4
ENSG00000205078.5	SYCE1L	16	77199271	16_42	0	0.00792373191790219	5.69420558264372	4.28410703984987e-07	0.524540051647118	2
ENSG00000140873.15	ADAMTS18	16	77435352	16_42	0	0.00778890165504576	5.53314515587841	4.09209474754836e-07	-0.639484123016479	2
ENSG00000140876.11	NUDT7	16	77715639	16_42	0	0.011662051863326	9.3236758716437	1.03242742524497e-06	-1.21635556059513	2
ENSG00000171724.2	VAT1L	16	77769801	16_42	0	0.0757140739187848	27.0712007090077	1.94617339063794e-05	-2.55176271850948	1
ENSG00000186153.16	WWOX	16	78090709	16_42	0	0.00715164563349713	4.73225759942461	3.2134515844878e-07	-0.186946106926908	2
ENSG00000166446.14	CDYL2	16	80804680	16_45	0	0.0199168841186756	6.85524404326422	1.29640803295671e-06	-0.719112840274527	2
ENSG00000166451.13	CENPN	16	81006950	16_45	0	0.0158600879192522	4.70921301522128	7.09171579899887e-07	-0.0711237967952366	2
ENSG00000166455.13	C16orf46	16	81072879	16_45	0	0.0204071534063343	7.08460807376039	1.37276328628518e-06	0.747754114723118	2
ENSG00000140905.10	GCSH	16	81137136	16_45	0	0.0213499917328888	7.51070805869215	1.522565515498e-06	0.786563196512436	1
ENSG00000197943.9	PLCG2	16	81876232	16_46	0	0.0161862379108086	4.73736034123133	7.28081064513186e-07	0.0902667434024601	1
ENSG00000103248.18	MTHFSD	16	86527339	16_51	0	0.0210077453526406	5.12792125066917	1.02286469380782e-06	-0.345310509322483	3
ENSG00000176678.5	FOXL1	16	86576660	16_51	0	0.0247018324298708	6.65733089662419	1.56144507338358e-06	-0.682518542858248	1
ENSG00000260456.6	C16orf95	16	87317167	16_52	0	0.0207946690805689	4.73997600230712	9.35891608441239e-07	0.270061852358077	2
ENSG00000140941.12	MAP1LC3B	16	87348144	16_52	0	0.048870057544533	12.8413299565911	5.95868259867205e-06	-1.69730643750127	2
ENSG00000103264.17	FBXO31	16	87340265	16_52	0	0.0567298766455002	14.2672164836096	7.68508166875387e-06	1.64784737066495	1
ENSG00000140948.11	ZCCHC14	16	87491977	16_52	0	0.0360610120689929	9.94836388441149	3.40633196701889e-06	1.22341575111609	1
ENSG00000104731.13	KLHDC4	16	87708486	16_53	0	0.0211549608781443	8.38358915618274	1.6839903968693e-06	-1.25310475167414	2
ENSG00000172530.20	BANP	16	87949449	16_53	0	0.0201932351564103	7.9445383489323	1.52325273067386e-06	0.846155047395939	1
ENSG00000272636.3	DOC2B	17	222696	17_1	0	0.031310037661436	8.72088799345809	2.59263688558782e-06	1.32950173214128	2
ENSG00000181031.15	RPH3AL	17	216884	17_1	0	0.0223272182613584	5.52326628723293	1.17092208274609e-06	0.20027475319632	4
ENSG00000187624.8	C17orf97	17	410351	17_1	0	0.0204181083619492	4.67987395021847	9.07291948535141e-07	-0.182306255509344	1
ENSG00000183688.4	RFLNB	17	428463	17_1	0	0.0240009568607972	6.20590875026373	1.41426677488296e-06	0.584223417186965	3
ENSG00000141252.19	VPS53	17	512427	17_1	0	0.020524809672907	4.72903931938544	9.21614842344897e-07	-0.138523425385531	3
ENSG00000179409.10	GEMIN4	17	753064	17_1	0	0.0276320694686131	7.53766781498355	1.97764257482059e-06	-1.1082487049871	3
ENSG00000171861.10	MRM3	17	782400	17_1	0	0.0662074240457613	15.861858126999	9.97144616464353e-06	2.08747464300263	1
ENSG00000167699.13	GLOD4	17	782400	17_1	0	0.0232349874495049	5.89954205746235	1.30154186048884e-06	-0.880809503818111	2
ENSG00000167693.16	NXN	17	912428	17_1	0	0.0277740734789845	7.58618576674582	2.00060085560706e-06	-0.847760683148941	1
ENSG00000177370.4	TIMM22	17	996187	17_1	0	0.0260345792607456	6.9745130104332	1.72409760701138e-06	-0.664008612408783	1
ENSG00000167193.7	CRK	17	1464058	17_2	0	0.0148930716871176	7.43894990667808	1.05194567155694e-06	1.74804919034913	1
ENSG00000197879.14	MYO1C	17	1503392	17_2	0	0.0172350323416074	6.66954586367521	1.09145481934974e-06	0.819757077136125	1
ENSG00000132376.19	INPP5K	17	1516596	17_2	0	0.0367401890582125	14.4970674618005	5.05730263901908e-06	-1.84793142553823	1
ENSG00000174238.14	PITPNA	17	1562543	17_2	0	0.0164008182242438	6.19512515574639	9.64746022102932e-07	0.787029096866352	2
ENSG00000167703.14	SLC43A2	17	1628734	17_2	0	0.0144831190821316	4.85518297128059	6.6767497615407e-07	-0.25837618056694	1
ENSG00000167705.11	RILP	17	1650198	17_2	0	0.0359631119432859	13.4319265788782	4.58662222193921e-06	-1.54495141833872	1
ENSG00000174231.16	PRPF8	17	1684419	17_2	0	0.0206968653150015	8.23491127870504	1.61830693344295e-06	-1.09060880617116	2
ENSG00000185561.9	TLCD2	17	1714314	17_2	0	0.0330033181171632	12.7737590985494	4.00289062725682e-06	-1.42432096467341	1
ENSG00000167711.13	SERPINF2	17	1742453	17_2	0	0.0147834438840274	5.02974575000456	7.06023320288248e-07	-0.357886766998678	2
ENSG00000132386.10	SERPINF1	17	1743357	17_2	0	0.0155482973037865	5.49587880017723	8.11367074296255e-07	-0.453967848956764	3
ENSG00000132383.11	RPA1	17	1829845	17_2	0	0.0238250488700797	9.45197152458764	2.13822597743883e-06	-1.26394802943404	2
ENSG00000186532.11	SMYD4	17	1782351	17_2	0	0.0146298769986513	4.93622307196683	6.85697946987024e-07	-0.347612321940894	2
ENSG00000108963.17	DPH1	17	2029035	17_3	0	0.00859993455627739	5.00761304975011	4.08905832915661e-07	-0.0441907093396571	2
ENSG00000167720.12	SRR	17	2304032	17_3	0	0.0127967640588954	10.2140063624097	1.24106258679251e-06	-1.85591764508198	1
ENSG00000070366.13	SMG6	17	2302820	17_3	0	0.00858050601320071	7.28666668685066	5.93661931699343e-07	-1.46064525226427	1
ENSG00000141258.12	SGSM2	17	2324361	17_3	0	0.11234037291506	33.1057678308018	3.53131877148414e-05	-3.47270858221263	2
ENSG00000127804.12	METTL16	17	2430028	17_3	0	0.00886294227750051	6.96475783092367	5.86112978144725e-07	1.80802269077414	1
ENSG00000007168.12	PAFAH1B1	17	2593327	17_3	0	0.0525322712133243	21.8121990649616	1.0879852988469e-05	-2.03169485531508	1
ENSG00000180016.2	OR1E1	17	3398332	17_3	0	0.0105240389720189	7.00749066437085	7.00232674831438e-07	0.784555893202804	2
ENSG00000108381.10	ASPA	17	3472004	17_3	0	0.00828968476865821	4.73830939944168	3.72957056322203e-07	-0.112498145660522	2
ENSG00000167723.14	TRPV3	17	3534059	17_3	0	0.0182986999273158	12.101305881131	2.10256713047606e-06	1.26451781264066	2
ENSG00000196689.11	TRPV1	17	3611304	17_3	0	0.0103838728888725	6.86864533832034	6.77217001005194e-07	-0.779992439255884	1
ENSG00000197417.7	SHPK	17	3608661	17_3	0	0.0127567783084359	8.81236665518523	1.06740925381085e-06	1.03311645215188	4
ENSG00000040531.14	CTNS	17	3637399	17_3	0	0.0300462888300744	16.7417592197302	4.77627502458815e-06	-1.76290177648956	2
ENSG00000213977.7	TAX1BP3	17	3655404	17_3	0	0.0104040360860583	6.91797153583335	6.83404788366037e-07	0.671871624396053	2
ENSG00000127774.6	EMC6	17	3668540	17_3	0	0.00830238944367012	4.76978819666244	3.76010170839862e-07	-0.208393275974988	1
ENSG00000177602.5	GSG2	17	3724546	17_3	0	0.0126285699909623	8.6233495462262	1.03401672364696e-06	-1.00847968317788	1
ENSG00000083457.11	ITGAE	17	3801495	17_4	0	0.0183707639767779	4.81972183375394	8.4071072600711e-07	-0.247761968776576	1
ENSG00000074356.16	NCBP3	17	3839628	17_4	0	0.0195921359545812	5.4019106178133	1.00490863137065e-06	-0.40177082347307	1
ENSG00000004660.14	CAMKK1	17	3890178	17_4	0	0.0271989135037214	8.45500149432984	2.18354748778094e-06	0.940846799328845	1
ENSG00000074370.17	ATP2A3	17	3964877	17_4	0	0.0534654707993076	18.190574364961	9.23458119725456e-06	2.99391826290243	2
ENSG00000167740.9	CYB5D2	17	4145018	17_4	0	0.0193168893381828	5.54810005555357	1.01760415893099e-06	-0.373201997729619	1
ENSG00000183018.8	SPNS2	17	4498679	17_4	0	0.03431996613835	10.4061799685867	3.39106082674824e-06	1.52299046637842	1
ENSG00000188176.11	SMTNL2	17	4583078	17_4	0	0.0181676890130019	4.69892383668065	8.10579264328944e-07	0.0719996331323828	3
ENSG00000141456.14	PELP1	17	4704757	17_4	0	0.0181900340853429	4.72701915416141	8.16428716233358e-07	-0.0374737651168363	1
ENSG00000161920.9	MED11	17	4733536	17_4	0	0.019622411437345	5.41251995349732	1.00843819138574e-06	-0.462403772319248	2
ENSG00000161921.14	CXCL16	17	4737092	17_4	0	0.0183618651001791	4.80057171894782	8.36964719298266e-07	0.154353045994194	1
ENSG00000141497.13	ZMYND15	17	4740499	17_4	0	0.0182392909970348	4.73665490581563	8.20308277594559e-07	0.202518799013974	1
ENSG00000182853.11	VMO1	17	4769728	17_4	0	0.0321826878061056	10.0518414230993	3.07160480066166e-06	-1.15979799501556	3
ENSG00000182327.7	GLTPD2	17	4789264	17_4	0	0.0181602355096036	4.70161449228278	8.10710671064971e-07	-0.0364154616195037	1
ENSG00000262165.2	RP11-81A22.5	17	4801645	17_5	0	0.0171497460058179	5.47101202890404	8.90887281285998e-07	0.655273613598711	1
ENSG00000129219.13	PLD2	17	4804324	17_5	0	0.0349558201403558	12.1999604336998	4.04925675231079e-06	-1.47722686627409	1
ENSG00000205710.3	C17orf107	17	4899022	17_5	0	0.0408617460904438	13.6813495874691	5.30815086706698e-06	1.43841691087556	3
ENSG00000108556.7	CHRNE	17	4903133	17_5	0	0.0443070728963693	14.4518202279836	6.07985199421271e-06	1.49830438504488	1
ENSG00000185245.7	GP1BA	17	4930090	17_5	0	0.0330758770492873	11.6766979975062	3.66715117365668e-06	-1.82312082457964	2
ENSG00000108528.13	SLC25A11	17	4855235	17_5	0	0.0288055058903552	10.3661136032448	2.8352337345787e-06	1.42090498371852	1
ENSG00000108523.15	RNF167	17	4940489	17_5	0	0.0179271196355258	5.88870547791854	1.00236927781597e-06	0.828318659888884	2
ENSG00000108515.17	ENO3	17	4946340	17_5	0	0.0544258940639641	16.4181490540152	8.4845177570805e-06	-2.16882277489315	2
ENSG00000091640.7	SPAG7	17	4967598	17_5	0	0.016236743733397	4.95559647490314	7.63998082085948e-07	-0.374364894216802	2
ENSG00000108509.20	CAMTA2	17	4942750	17_5	0	0.0171080917467749	5.44779120397692	8.84951401801311e-07	0.399700910626412	4
ENSG00000196388.8	INCA1	17	4992750	17_5	0	0.0162924615144154	4.98819380906338	7.71662542591108e-07	-0.876361561793621	1
ENSG00000129250.11	KIF1C	17	4997769	17_5	0	0.0169794809714616	5.37722854952459	8.66922556788515e-07	-0.830838562210501	2
ENSG00000129204.16	USP6	17	5029546	17_5	0	0.0382116943200992	13.042461671246	4.73209288595741e-06	-0.895314115462824	3
ENSG00000167840.13	ZNF232	17	5077692	17_5	0	0.0211316143086878	7.43833834626897	1.49247134422301e-06	-0.524643577437978	2
ENSG00000180626.9	ZNF594	17	5194278	17_5	0	0.147675458285839	26.1282593144942	3.66366876362936e-05	3.42627742586009	1
ENSG00000161929.14	SCIMP	17	5231519	17_5	0	0.0157874845494003	4.69131803711086	7.03242665329864e-07	-0.68881932641404	2
ENSG00000029725.16	RABEP1	17	5281909	17_5	0	0.0196216886652563	6.74046936940394	1.25580994154979e-06	-1.44731820158169	1
ENSG00000108559.11	NUP88	17	5413449	17_5	0	0.0645621464873851	18.0508919216278	1.10655759554121e-05	3.21043454850682	1
ENSG00000129197.14	RPAIN	17	5419949	17_5	0	0.0511973770165653	15.8309184923788	7.6957547861983e-06	3.01777478132949	1
ENSG00000108561.8	C1QBP	17	5448471	17_5	0	0.043804864897841	14.3447032652402	5.96638550422023e-06	-2.75008534233116	2
ENSG00000005100.12	DHX33	17	5469370	17_5	0	0.0593322026926465	17.2449765435511	9.71517161085388e-06	2.24969209331673	2
ENSG00000167842.15	MIS12	17	5486982	17_5	0	0.0203963580941104	7.10565338981919	1.37611283001369e-06	1.57610869122007	2
ENSG00000091592.15	NLRP1	17	5563876	17_5	0	0.0316354850450317	11.2547154188874	3.38069827873963e-06	1.9923807623743	2
ENSG00000129195.15	FAM64A	17	6446657	17_6	0	0.0212854828340435	9.65303206827153	1.95094331819504e-06	-1.15409662558459	2
ENSG00000282936.1	CTC-281F24.5	17	6640796	17_6	0	0.013908945677791	5.64467070883255	7.45470083539091e-07	-0.606998727072411	2
ENSG00000198920.9	KIAA0753	17	6640796	17_6	0	0.0200975863155051	9.11130667717942	1.73868923063153e-06	-1.10127125858422	2
ENSG00000129235.10	TXNDC17	17	6781137	17_6	0	0.0378984349779246	15.113262139199	5.43847188976968e-06	-1.66639280665257	1
ENSG00000108590.10	MED31	17	6647459	17_6	0	0.0777221344309909	21.9883343648708	1.62268584612323e-05	2.2118302450402	1
ENSG00000256806.5	C17orf100	17	6648300	17_6	0	0.0194617496589166	8.80814753329385	1.62766063020347e-06	-1.06337950477349	1
ENSG00000132530.16	XAF1	17	6755650	17_6	0	0.0175592776763198	7.83860936850345	1.30690212971908e-06	0.867534819562309	2
ENSG00000108839.11	ALOX12	17	6995578	17_6	0	0.015184487444202	6.47027799136206	9.32868597204027e-07	0.597945813375662	2
ENSG00000219200.11	RNASEK	17	7014764	17_6	0	0.012715592060665	4.80101448457535	5.79651547344271e-07	-0.179234704155195	1
ENSG00000161940.10	BCL6B	17	7022912	17_6	0	0.0166791486293468	7.3542111820104	1.16468202355111e-06	-0.815654589535565	1
ENSG00000174327.6	SLC16A13	17	7033923	17_6	0	0.0227097846962824	10.2643575158386	2.21330968334342e-06	-1.17994988927254	3
ENSG00000174326.11	SLC16A11	17	7039454	17_6	0	0.0164260854844474	7.21022725646234	1.12455429534309e-06	-0.71514452502887	1
ENSG00000132514.13	CLEC10A	17	7113870	17_6	0	0.0265895555264925	11.7546205086362	2.96768011837701e-06	1.32034222437695	2
ENSG00000161944.16	ASGR2	17	7112920	17_6	0	0.0234236699272622	10.5565768945542	2.34787759680017e-06	1.14977301186223	1
ENSG00000132535.18	DLG4	17	7219509	17_6	0	0.013657427470219	5.47304899798902	7.09734041009038e-07	-0.569923269328252	1
ENSG00000170296.9	GABARAP	17	7242662	17_6	0	0.1501871414988	28.4443871956777	4.05626882831415e-05	3.47704402655355	1
ENSG00000175826.11	CTDNEP1	17	7252867	17_6	0	0.138729703121398	27.6537184495016	3.64267470964326e-05	3.43610940535946	1
ENSG00000170291.14	ELP5	17	7202080	17_6	0	0.0823003952363068	22.5386724286629	1.76127694124519e-05	-3.13858502768446	2
ENSG00000181885.18	CLDN7	17	7247233	17_6	0	0.0944129731414175	23.8716122136817	2.13998545621135e-05	-3.22512474342732	2
ENSG00000181856.14	SLC2A4	17	7281773	17_6	0	0.0426510697885769	16.2353691765622	6.57490518043321e-06	2.64537214533624	1
ENSG00000006047.12	YBX2	17	7294475	17_6	0	0.0200555578388038	9.09162575993991	1.73130543949974e-06	1.59478065317144	1
ENSG00000132507.17	EIF5A	17	7306067	17_6	0	0.0132557915762977	5.19228091760202	6.53523553896961e-07	0.424050562888274	3
ENSG00000132522.15	GPS2	17	7315219	17_6	0	0.0151369593781555	6.44089238123361	9.25725197343326e-07	1.034633471328	1
ENSG00000072818.11	ACAP1	17	7336131	17_6	0	0.0153922899623553	6.5983407129357	9.64351521334629e-07	1.06481448300373	1
ENSG00000213859.4	KCTD11	17	7351283	17_6	0	0.0266854942675824	11.7887743441216	2.98704181794071e-06	1.43735137267729	1
ENSG00000174292.12	TNK1	17	7380561	17_6	0	0.0204388698017712	9.27017512020537	1.79904576920846e-06	1.10350334291869	1
ENSG00000205544.3	TMEM256	17	7403670	17_6	0	0.0230332600835758	10.3979347997885	2.27404941772149e-06	-1.2299941147654	1
ENSG00000169992.9	NLGN2	17	7404617	17_6	0	0.0150276294198831	6.37255982860343	9.09288702408763e-07	-0.562260504834979	2
ENSG00000181284.2	TMEM102	17	7435581	17_7	0	0.0273449310106074	7.60306760596899	1.97407242023402e-06	0.568766867793214	1
ENSG00000170175.10	CHRNB1	17	7452310	17_7	0	0.0237383695837069	6.26624179632899	1.41239259824654e-06	0.871508586786711	2
ENSG00000239697.10	TNFSF12	17	7549225	17_7	0	0.0305773278055721	8.66078369786931	2.51451434876189e-06	1.45488960350224	2
ENSG00000161955.16	TNFSF13	17	7559238	17_7	0	0.0422140574863654	11.7224949298742	4.69866570627373e-06	-1.80443889741385	1
ENSG00000161956.12	SENP3	17	7562022	17_7	0	0.0206550348310212	4.95295123806917	9.71376026307642e-07	0.618008346024965	1
ENSG00000129255.15	MPDU1	17	7584255	17_7	0	0.040928312694396	11.4281621380928	4.44117238753223e-06	1.77771904546608	1
ENSG00000129194.7	SOX15	17	7596064	17_7	0	0.0239111858602992	6.33469256847486	1.4382157976097e-06	-0.412612017523293	1
ENSG00000129214.14	SHBG	17	7620173	17_7	0	0.0211513617388265	5.17693684109639	1.0397013219496e-06	-0.322913433718793	1
ENSG00000141504.11	SAT2	17	7627926	17_7	0	0.0462862159392143	12.5996505360969	5.53742138544616e-06	-1.44134835551636	2
ENSG00000129244.8	ATP1B2	17	7649591	17_7	0	0.0204580226467501	4.8625211972959	9.44544795520062e-07	0.0726275492721595	1
ENSG00000141510.16	TP53	17	7665310	17_7	0	0.0278214611227398	7.76660528288742	2.05167499319696e-06	-0.789446730363606	2
ENSG00000108947.4	EFNB3	17	7705144	17_7	0	0.0307823323420114	8.72391168440088	2.54982385529144e-06	1.06780723049384	1
ENSG00000183914.14	DNAH2	17	7735288	17_7	0	0.0254915578847317	6.93950449142724	1.67966330954417e-06	0.830580832989356	1
ENSG00000167874.6	TMEM88	17	7855040	17_7	0	0.103769552848779	20.3797722184177	2.00801368262327e-05	-2.76417520297028	2
ENSG00000182224.11	CYB5D1	17	7857665	17_7	0	0.0206992415110612	4.97306273348239	9.77407722991418e-07	0.141147205682931	1
ENSG00000170004.16	CHD3	17	7886820	17_7	0	0.0221121410011399	5.5962089355794	1.17495737723248e-06	0.758393790711393	2
ENSG00000183011.13	NAA38	17	7877702	17_7	0	0.0200683798147003	4.68115735708405	8.91996086275293e-07	-0.148692999328079	1
ENSG00000170049.9	KCNAB3	17	7929502	17_7	0	0.071843734480821	16.8119115367338	1.14684147872173e-05	2.79546370806385	2
ENSG00000170043.11	TRAPPC1	17	7932014	17_7	0	0.0908628373259409	19.084884934952	1.64654360624855e-05	2.91956632849187	1
ENSG00000170037.13	CNTROB	17	7932014	17_7	0	0.0910670692455898	19.1067088619558	1.65213161946396e-05	2.92117651242893	2
ENSG00000179477.9	ALOX12B	17	8087771	17_7	0	0.020840322516957	5.0372228928977	9.96765507109774e-07	0.472554836681286	1
ENSG00000179111.8	HES7	17	8124326	17_7	0	0.0906910506233924	19.0672693239977	1.64191371609082e-05	2.07441874890996	1
ENSG00000179094.15	PER1	17	8097918	17_7	0	0.0214081564863325	5.29079100900764	1.07546745909832e-06	-0.426351823928315	1
ENSG00000220205.8	VAMP2	17	8163465	17_7	0	0.0260904395240414	7.15895534232342	1.77348878078014e-06	0.764883187983696	2
ENSG00000179029.14	TMEM107	17	8176178	17_7	0	0.039237351704944	11.0265999697635	4.10807821192327e-06	1.48227106846436	1
ENSG00000178921.13	PFAS	17	8249612	17_7	0	0.0587932302867014	14.8857327565806	8.30988353314664e-06	1.93284065346208	1
ENSG00000178971.13	CTC1	17	8230957	17_7	0	0.0464197495854246	12.6269450615867	5.5654268765811e-06	1.56330033871086	2
ENSG00000108961.13	RANGRF	17	8288633	17_7	0	0.0409228522581773	11.4265942632597	4.43997064936206e-06	-1.49671639953424	1
ENSG00000125434.10	SLC25A35	17	8294964	17_7	0	0.0301912733503912	8.54033158034412	2.44823757805074e-06	-0.850469272295648	2
ENSG00000198844.10	ARHGEF15	17	8356425	17_7	0	0.0387665455145497	10.9119811172808	4.01659557375732e-06	1.42678702718553	1
ENSG00000184619.3	KRBA2	17	8376006	17_7	0	0.062598003394432	15.487452214926	9.20529810973472e-06	-1.80493862590813	1
ENSG00000189051.5	RNF222	17	8397849	17_7	0	0.0597137966794047	15.0348452802232	8.52454180832864e-06	1.76343413668655	1
ENSG00000166579.15	NDEL1	17	8429823	17_8	0	0.0765557022315116	18.1074632347457	1.31623232834581e-05	2.10237703306738	1
ENSG00000133026.12	MYH10	17	8630908	17_8	0	0.0241047530588167	7.09255693564908	1.62331542081523e-06	-0.804974586930333	2
ENSG00000141506.13	PIK3R5	17	8966422	17_8	0	0.0278039701168685	8.44226591426271	2.22875965360924e-06	-0.917023339175112	1
ENSG00000170310.14	STX8	17	9569922	17_8	0	0.0244201119439876	7.2153558699529	1.67302643479707e-06	0.823845230414309	1
ENSG00000109047.7	RCVRN	17	9903763	17_8	0	0.0826400318978777	18.8472306794497	1.47888845642377e-05	1.93540164077679	2
ENSG00000007237.18	GAS7	17	10198179	17_9	0	0.0217063628821734	5.35229089029898	1.1031235716191e-06	-0.433064519037657	1
ENSG00000109061.9	MYH1	17	10517917	17_9	0	0.0207343761796768	4.92001119656259	9.68622295882475e-07	-0.32899141058211	2
ENSG00000109063.14	MYH3	17	10657024	17_9	0	0.0250895664273477	6.72017068632035	1.60092452228061e-06	-0.691727846002267	4
ENSG00000170222.11	ADPRM	17	10698004	17_9	0	0.0205408315084608	4.83154675635749	9.42326932220413e-07	-0.17590503780841	1
ENSG00000133028.10	SCO1	17	10698004	17_9	0	0.0205408315084608	4.83154675635749	9.42326932220413e-07	-0.17590503780841	1
ENSG00000187824.8	TMEM220	17	10729375	17_9	0	0.020468817469646	4.79842076572623	9.32585111720781e-07	-0.196818327881091	2
ENSG00000007174.17	DNAH9	17	11736211	17_10	0	0.0533309055206999	15.06818917938	7.63022630028625e-06	1.81741370399307	1
ENSG00000154957.13	ZNF18	17	12002270	17_10	0	0.01933185163302	5.44436729368762	9.9935149506481e-07	0.455414878152445	1
ENSG00000065559.14	MAP2K4	17	12021154	17_10	0	0.019179146590991	5.36959930577221	9.77841700566748e-07	-0.423232194794827	1
ENSG00000141052.17	MYOCD	17	12666125	17_11	0	0.0146594590481089	4.89599214123764	6.81484611313699e-07	-0.285875939566999	1
ENSG00000153976.2	HS3ST3A1	17	13603374	17_12	0	0.0169130276318354	4.94521729189264	7.94152915011778e-07	-0.455625899857309	2
ENSG00000006695.10	COX10	17	14069543	17_13	0	0.0131950855032248	5.34896825815917	6.70161734180726e-07	-0.282762110210425	1
ENSG00000125430.8	HS3ST3B1	17	14206191	17_13	0	0.0168084727205765	7.3023313354988	1.16543266155209e-06	-0.444300503657279	1
ENSG00000109099.13	PMP22	17	15216173	17_14	0	0.0246389683984405	5.03061591818953	1.17690410597394e-06	-0.317485087271061	1
ENSG00000125409.12	TEKT3	17	15306759	17_14	0	0.0595722693783511	13.4248054334799	7.59363191130876e-06	-1.72666292947841	1
ENSG00000239704.10	CDRT4	17	15473077	17_14	0	0.0287249416020349	6.48158915295042	1.76782002987983e-06	-0.879181765427485	1
ENSG00000175106.16	TVP23C	17	15539003	17_14	0	0.0369561361977254	8.87029212883806	3.11258971901243e-06	0.876679865932836	2
ENSG00000241322.10	CDRT1	17	15621851	17_14	0	0.0382130868344431	9.18801375642485	3.33373561509258e-06	-1.20885611108122	1
ENSG00000221926.11	TRIM16	17	15684261	17_14	0	0.0339128779962951	8.05460319975987	2.59361909286185e-06	1.01498628495675	1
ENSG00000187607.15	ZNF286A	17	15727287	17_14	0	0.0285097635577968	6.41043585544532	1.73531600050484e-06	-0.890865983122256	1
ENSG00000170425.3	ADORA2B	17	15976596	17_14	0	0.0750936824502119	15.652053250528	1.11602035406004e-05	2.24796509660929	1
ENSG00000108474.16	PIGL	17	16330946	17_14	0	0.0359668838789362	8.61259009178521	2.94126386494346e-06	1.39386357091325	1
ENSG00000166582.9	CENPV	17	16343786	17_14	0	0.0257595645527251	5.45095363299258	1.33324020569118e-06	0.758654921433696	1
ENSG00000187688.14	TRPV2	17	16415618	17_14	0	0.0266275739332135	5.76427922514864	1.45738402969418e-06	-0.467303119862165	1
ENSG00000181350.11	LRRC75A	17	16443170	17_14	0	0.225258119820636	26.5685463983764	5.68258114288688e-05	2.89526719617825	2
ENSG00000141040.14	ZNF287	17	16569001	17_15	0	0.0206561062755041	9.45070534443242	1.85357464035655e-06	-1.05816746864038	1
ENSG00000197566.9	ZNF624	17	16653713	17_15	0	0.0164526324715994	7.53221039633978	1.17667150296947e-06	0.946427337299194	1
ENSG00000133030.20	MPRIP	17	17042896	17_15	0	0.0124539059454051	4.79612342023606	5.67143982777631e-07	0.0580986352130926	1
ENSG00000179598.5	PLD6	17	17202368	17_15	0	0.0185409543781373	8.17903807273977	1.439897944926e-06	0.668747199093833	2
ENSG00000154803.12	FLCN	17	17228555	17_15	0	0.0142320499307614	6.40330824962809	8.65305101984118e-07	1.01297446987098	3
ENSG00000205309.13	NT5M	17	17303205	17_15	0	0.0207251775181551	9.79576003932307	1.92767490590612e-06	-1.15323236153778	1
ENSG00000108551.4	RASD1	17	17496797	17_15	0	0.0124253506016391	4.76872986584023	5.6261171411888e-07	-0.252817469913324	2
ENSG00000133027.17	PEMT	17	17549753	17_15	0	0.0146079023688656	6.21000441294225	8.61345051885574e-07	-0.547687534932438	2
ENSG00000171953.15	ATPAF2	17	18018681	17_15	0	0.0123129231043803	9.25451106505241	1.08196208732246e-06	2.32928825126466	2
ENSG00000108591.9	DRG2	17	18087320	17_15	1	0.0446444744401853	23.8697208105783	1.01184141421431e-05	-4.75567433310933	1
ENSG00000091536.16	MYO15A	17	18108044	17_15	0	0.0204445654473309	13.0946476694969	2.54196225990589e-06	2.44281343396072	3
ENSG00000091542.8	ALKBH5	17	18182711	17_15	0	0.0130433732877422	8.75569636937637	1.08437129588394e-06	-2.20981120070104	2
ENSG00000131899.10	LLGL1	17	18225127	17_15	0	0.0179424925680566	7.53465315292613	1.28364057615281e-06	-0.0300279310653379	1
ENSG00000177731.15	FLII	17	18258430	17_15	0	0.0145242877914543	7.45810659711283	1.02853915376109e-06	1.46812591909341	1
ENSG00000177302.14	TOP3A	17	18314850	17_15	0	0.0129388884009054	5.81559362495889	7.14477267877855e-07	1.08233854175458	2
ENSG00000176994.10	SMCR8	17	18315490	17_15	0	0.0147286020077141	6.20247384815448	8.67408883312656e-07	0.35819432557425	2
ENSG00000176974.19	SHMT1	17	18352261	17_15	0	0.0123279190435941	4.75512109457264	5.5660711270987e-07	0.215532942418665	1
ENSG00000213077.5	FAM106A	17	18367372	17_15	0	0.0180800169665359	8.42647068307401	1.44657829542904e-06	-0.947202241322299	1
ENSG00000249459.8	ZNF286B	17	18683064	17_15	0	0.045899735720682	16.7392851134811	7.29532238422614e-06	-2.3159837970254	1
ENSG00000108448.20	TRIM16L	17	18691114	17_15	0	0.0211032280365709	9.35122786278197	1.87376416196874e-06	-1.61589231761505	2
ENSG00000171931.12	FBXW10	17	18744226	17_15	0	0.0254776628664873	11.4065247584958	2.75937249354523e-06	1.54869754362903	1
ENSG00000141127.14	PRPSAP2	17	18845507	17_15	0	0.0887551881745429	23.4999716502405	1.98042538399278e-05	-3.37473053760699	1
ENSG00000072134.15	EPN2	17	19261866	17_16	1	0.69433582903899	29.0368636177169	0.000191432943776938	-5.32274623389209	1
ENSG00000108641.14	B9D1	17	19378515	17_16	1	0.0733918084314368	23.6338626156327	1.64694726217875e-05	-4.71427571706074	1
ENSG00000128482.15	RNF112	17	19411298	17_16	0	0.0751324583337514	27.1236972036302	1.9349684289571e-05	-3.51831374928753	1
ENSG00000142494.13	SLC47A1	17	19533874	17_16	0	0.0481130394086832	19.2281410904011	8.78410442695635e-06	-2.43721919451523	1
ENSG00000108602.17	ALDH3A1	17	19749262	17_16	0	0.0246055749852323	12.038001197649	2.81245315274757e-06	-1.62285291530095	2
ENSG00000083290.19	ULK2	17	19874966	17_16	0	0.0173248193780905	10.852627849471	1.78525814456902e-06	-2.17476046271575	1
ENSG00000108599.14	AKAP10	17	19978106	17_16	0	0.0143291499072343	7.55574776663137	1.02800511222499e-06	-1.67944937522309	1
ENSG00000128487.16	SPECC1	17	20009366	17_16	0	0.0317565549479369	16.9167671368121	5.1009157515489e-06	3.54670522290917	2
ENSG00000124422.11	USP22	17	21048746	17_16	0	0.0298142395189487	12.8769652654676	3.64531159632574e-06	-1.75517784948409	1
ENSG00000109016.17	DHRS7B	17	21171870	17_16	0	0.012322438134465	4.70533303813327	5.50534336622908e-07	-0.259015047108816	1
ENSG00000178307.9	TMEM11	17	21201433	17_16	0	0.0195424338424727	9.13410439713276	1.69489195475803e-06	-1.35378831810238	1
ENSG00000274180.1	NATD1	17	21239259	17_16	0	0.0124294712006743	4.77567909933119	5.63618430171473e-07	-0.45522547122328	1
ENSG00000184185.9	KCNJ12	17	21375977	17_16	0	0.0318878866021405	13.687755433499	4.14433993335658e-06	1.50734982415921	1
ENSG00000109046.14	WSB1	17	27294326	17_17	0	0.0234223956860477	5.94172942389873	1.32142214650856e-06	0.542840617432886	1
ENSG00000141068.13	KSR1	17	27603699	17_17	0	0.020637948098298	4.74718122676261	9.30250097525033e-07	-0.151015911454527	1
ENSG00000007171.16	NOS2	17	27879388	17_17	0	0.0307086490877611	8.50333868507531	2.47940564532522e-06	1.03809715821213	1
ENSG00000232859.9	LYRM9	17	27879388	17_17	0	0.0339924396060932	9.46633142704459	3.05535330451656e-06	-1.14152627590685	2
ENSG00000087095.12	NLK	17	28041209	17_17	0	0.0910343100766238	18.9063733657584	1.63422079359926e-05	-1.89733467384884	1
ENSG00000109084.13	TMEM97	17	28318965	17_17	0	0.0595944501083366	14.8178281739878	8.38470462626161e-06	-1.66819240857123	2
ENSG00000244045.12	TMEM199	17	28361641	17_17	0	0.0218663739479913	5.29272897368887	1.09888899280322e-06	-0.462648404705563	1
ENSG00000004139.13	SARM1	17	28366237	17_17	0	0.0205400341426204	4.70232143042516	9.17087703246438e-07	-0.254303630756999	1
ENSG00000076351.12	SLC46A1	17	28407262	17_17	0	0.0239353006138466	6.14632901887843	1.39685744828485e-06	0.602412734286195	1
ENSG00000109103.11	UNC119	17	28547296	17_17	0	0.171912229069145	25.1919322081802	4.11211874557725e-05	-2.65830567778002	2
ENSG00000007202.14	KIAA0100	17	28638994	17_17	0	0.0432387986059885	11.7527452208083	4.82514464450544e-06	-1.25891166361808	1
ENSG00000167525.13	PROCA1	17	28711515	17_17	0	0.0205774354913435	4.71948068697851	9.2211026974441e-07	-0.105009698578501	2
ENSG00000109113.18	RAB34	17	28717464	17_17	0	0.0205072173013267	4.68723760114366	9.12685391192411e-07	-0.066945503486446	2
ENSG00000198242.13	RPL23A	17	28721278	17_17	0	0.0269751508855712	7.27639184418803	1.86370580432131e-06	1.05042083552366	1
ENSG00000160602.13	NEK8	17	28726158	17_17	0	0.022612414595613	5.60942146012504	1.20437687477807e-06	0.741254343043221	1
ENSG00000160606.10	TLCD1	17	28728293	17_17	0	0.0274846238705953	7.45337106757755	1.94509106098052e-06	1.07621949317352	1
ENSG00000132589.15	FLOT2	17	28897781	17_17	0	0.0487734677939865	12.9009391617944	5.97451091665203e-06	-1.74583043819717	1
ENSG00000109118.13	PHF12	17	28951821	17_17	0	0.0226518042804549	5.62583672925712	1.21000543596467e-06	0.279736402327154	1
ENSG00000221995.5	TIAF1	17	29079048	17_18	0	0.0167420171430391	4.94451088523971	7.86010805414332e-07	0.051030069767505	2
ENSG00000196535.15	MYO18A	17	29160924	17_18	0	0.0772094890946118	19.4789192437705	1.42801553668577e-05	2.03560737348487	1
ENSG00000160551.11	TAOK1	17	29399133	17_18	0	0.0166128912937079	4.87164280580221	7.6845432266627e-07	-0.146884031246863	1
ENSG00000167543.15	TP53I13	17	29570113	17_18	0	0.0176909545991956	5.46367641224977	9.17769529936066e-07	-0.265182786608557	1
ENSG00000168792.4	ABHD15	17	29566875	17_18	0	0.0164840458910759	4.79824823105941	7.51006893765141e-07	0.126857895688678	2
ENSG00000198720.12	ANKRD13B	17	29595257	17_18	0	0.0194093014204025	6.33843353131311	1.16812479293608e-06	-1.33820202410315	1
ENSG00000108576.9	SLC6A4	17	30234442	17_18	0	0.0295278048238675	10.3026592728429	2.88853673802497e-06	-2.12763249535326	1
ENSG00000108578.14	BLMH	17	30292352	17_18	0	0.0198254669490945	6.53785295292135	1.23071068227826e-06	-0.88049435963764	1
ENSG00000108582.11	CPD	17	30378857	17_18	0	0.101045365595395	22.0876428426834	2.11915716798596e-05	4.015107143193	1
ENSG00000108587.15	GOSR1	17	30486517	17_18	0	0.0764155199699582	19.3770801469191	1.40594167656657e-05	-3.7904804357651	1
ENSG00000266733.5	TBC1D29	17	30556723	17_18	0	0.348242223395508	34.79185853811	0.000115042007761004	4.38513392266302	2
ENSG00000176390.11	CRLF3	17	30805174	17_18	0	0.0223856900169992	7.6844333527679	1.63335178213935e-06	1.83180796089955	2
ENSG00000176208.8	ATAD5	17	30831822	17_18	0	0.0292087087773649	10.1997064327517	2.82876863222678e-06	-2.31856969936655	1
ENSG00000172171.10	TEFM	17	30906745	17_18	0	0.0389239453637876	12.9232768745326	4.77624834297467e-06	2.51623393534533	1
ENSG00000184060.10	ADAP2	17	30906745	17_18	0	0.0389239453637876	12.9232768745326	4.77624834297467e-06	-2.51623393534533	1
ENSG00000196712.17	NF1	17	31076523	17_18	0	0.0164701629485693	4.79032694553472	7.49135621355125e-07	-0.0338787591023906	2
ENSG00000126860.11	EVI2A	17	31322205	17_18	0	0.0189329331168562	6.10307410567445	1.0971447791446e-06	0.451631268004543	1
ENSG00000131242.17	RAB11FIP4	17	31390836	17_18	0	0.0167010131704597	4.92120258979758	7.80389575065134e-07	-0.148808190896819	1
ENSG00000172301.10	COPRS	17	31859593	17_19	0	0.01377399602757	4.74697866692642	6.20832766490097e-07	-0.402991554508099	2
ENSG00000178691.10	SUZ12	17	31936055	17_19	0	0.0218724468906437	9.3490942529945	1.94162030730022e-06	-1.50922511609899	1
ENSG00000185158.12	LRRC37B	17	32017562	17_19	0	0.0304502318789061	12.2750567676315	3.54904503409783e-06	1.71229399479107	1
ENSG00000126858.16	RHOT1	17	32105418	17_19	0	0.0136959545120741	4.72912501299855	6.14993458477563e-07	-0.440709230264909	3
ENSG00000141314.12	RHBDL3	17	32290273	17_19	0	0.0949767240704702	22.1392806461001	1.99654033407713e-05	-2.06285374394648	1
ENSG00000108666.9	C17orf75	17	32340709	17_19	0	0.280649272893216	22.4138929382643	5.97280878466194e-05	-4.2897716617183	1
ENSG00000108671.9	PSMD11	17	32451927	17_19	0	0.443217037619116	23.7850110119214	0.000100096110070851	-4.34884085410336	1
ENSG00000006042.11	TMEM98	17	32928267	17_19	0	0.035263162178466	13.2815051848117	4.44698789671426e-06	1.56166541506779	2
ENSG00000108700.4	CCL8	17	34318930	17_20	0	0.0155666737430182	4.68455430084711	6.92407076024418e-07	0.0866565780211354	1
ENSG00000181374.7	CCL13	17	34323934	17_20	0	0.0229907652217334	8.36072921126841	1.82513494729068e-06	0.981927501220582	2
ENSG00000181291.6	TMEM132E	17	34542932	17_20	0	0.0697939883755326	18.9306273522787	1.25452817691798e-05	2.02565078528382	1
ENSG00000132141.13	CCT6B	17	34935404	17_21	0	0.0234072300707581	6.11118454051755	1.35822843715941e-06	0.658682052734154	4
ENSG00000005156.11	LIG3	17	34980567	17_21	0	0.0258112833527058	7.03494023179764	1.72411967272716e-06	-0.850769274928653	2
ENSG00000198783.5	ZNF830	17	34961863	17_21	0	0.130995421766852	22.65065307513	2.8173074430499e-05	2.48174161647606	1
ENSG00000092871.16	RFFL	17	35026313	17_21	0	0.0251747984024531	6.79893871651583	1.62519143488216e-06	-0.878025821459866	1
ENSG00000141161.11	UNC45B	17	35171623	17_21	0	0.0223818772471517	5.68824831607144	1.20885010692976e-06	-0.510998833565571	1
ENSG00000166750.9	SLFN5	17	35243449	17_21	0	0.0245991938075826	6.58036781191844	1.5369807927473e-06	-0.677969113087985	4
ENSG00000172716.16	SLFN11	17	35325251	17_21	0	0.0286403570932062	8.01869777772425	2.18061839169488e-06	-0.81828903304617	3
ENSG00000172123.12	SLFN12	17	35433192	17_21	0	0.0535404365992822	13.9675402925615	7.10066850378671e-06	1.53513579531889	1
ENSG00000154760.13	SLFN13	17	35448801	17_21	0	0.0227524469439012	5.84327558224976	1.26235608028762e-06	-0.56010124832788	2
ENSG00000205045.8	SLFN12L	17	35537752	17_21	0	0.02048821830351	4.85406905548969	9.44294673932142e-07	-0.213325978822246	1
ENSG00000236320.3	SLFN14	17	35559017	17_21	0	0.0203631300495934	4.79630409799327	9.27360604121183e-07	0.368502461577517	1
ENSG00000108733.9	PEX12	17	35578555	17_21	0	0.0389495336713648	10.9344508790331	4.04386489195374e-06	-1.34183530257405	1
ENSG00000006125.17	AP2B1	17	35599364	17_21	0	0.0375722577050571	10.5923164791435	3.77881505960902e-06	1.6731681273192	1
ENSG00000270885.1	RASL10B	17	35733096	17_21	0	0.0358880159641048	10.156801256261	3.4610175433348e-06	1.63310132338752	2
ENSG00000270647.5	TAF15	17	35714195	17_21	0	0.0210370952392344	5.10347018263923	1.01940967624503e-06	-0.278065156379822	1
ENSG00000276409.4	CCL14	17	35968308	17_21	0	0.134296336463721	22.8972871444055	2.91974950003942e-05	2.25707536166663	3
ENSG00000275718.1	CCL15	17	36008654	17_21	0	0.0246157925261035	6.58674355869693	1.53950808848945e-06	0.772785717410461	1
ENSG00000275385.1	CCL18	17	36064257	17_21	0	0.026686724557113	7.35030667445147	1.8625079248694e-06	-0.892973937645995	1
ENSG00000275302.1	CCL4	17	36104010	17_21	0	0.0227423538309463	5.839085949153	1.26089138328628e-06	0.585579930873511	1
ENSG00000276070.4	CCL4L2	17	36460675	17_22	0	0.215820490162452	32.4301435197055	6.64567260151304e-05	3.75266007660977	1
ENSG00000278259.4	MYO19	17	36541028	17_22	0	0.301787692692176	21.5193624325105	6.16635213041839e-05	-3.93175176964289	2
ENSG00000278311.4	GGNBP2	17	36544271	17_22	0	0.151097322834147	18.3784418843207	2.63671297079684e-05	3.72772715361548	2
ENSG00000278535.4	DHRS11	17	36593168	17_22	0	0.15779344161353	18.8566617976454	2.82521274843127e-05	3.73597897344991	1
ENSG00000278619.4	MRM1	17	36608798	17_22	0	0.0331307812477516	13.3871813778679	4.21131979105296e-06	-1.52786826498958	1
ENSG00000276234.4	TADA2A	17	37407516	17_22	0	0.0135571650993976	4.68764096481654	6.03421281136342e-07	-0.0525578424420427	1
ENSG00000276023.4	DUSP14	17	37485246	17_22	0	0.0162245695766747	6.39800013615893	9.85632070117974e-07	-0.625388476262348	2
ENSG00000275066.4	SYNRG	17	37524872	17_22	0	0.0383026159971822	14.6110611124557	5.31382919445634e-06	-1.63091808080777	1
ENSG00000278053.4	DDX52	17	37643034	17_22	0	0.022153359945509	9.13005717177835	1.92048313535656e-06	1.0685105673394	2
ENSG00000274512.5	TBC1D3L	17	38254553	17_22	0	0.0772157622706815	21.0403824335621	1.54261300829313e-05	-2.10632841468224	1
ENSG00000278845.4	MRPL45	17	38297242	17_22	0	0.0167421339952266	6.62055411721483	1.0524526116434e-06	0.824720352962902	1
ENSG00000274211.4	SOCS7	17	38441537	17_22	0	0.0445930931483265	15.8085120551878	6.69354194547401e-06	1.73549832413587	1
ENSG00000273604.1	EPOP	17	38675699	17_23	0	0.0141131039089446	7.97980858294588	1.06933162141897e-06	-0.903280552909862	1
ENSG00000277972.1	CISD3	17	38733726	17_23	0	0.0142707040686312	8.26581260802844	1.12002663947221e-06	0.708571258304575	1
ENSG00000277258.4	PCGF2	17	38750227	17_23	0	0.0137209354873363	7.48854567097759	9.75615298861116e-07	1.19212598006084	1
ENSG00000277791.4	PSMB3	17	38752808	17_23	0	0.0117203907197901	5.88609664675735	6.55038573790259e-07	-0.414576736487639	2
ENSG00000276293.4	PIP4K2B	17	38762298	17_23	0	0.0551749665837903	19.5842364659088	1.02599706847411e-05	-2.14149056750754	3
ENSG00000273559.4	CWC25	17	38830256	17_23	0	0.0104615402858155	5.11116538843835	5.07706779644635e-07	-0.798540533916289	1
ENSG00000002834.17	LASP1	17	38869983	17_23	0	0.0371906200803677	17.075593015289	6.02985142595372e-06	2.131259119121	1
ENSG00000263874.2	LINC00672	17	38897739	17_23	0	0.0113765542597695	6.14170258801476	6.63432772554707e-07	-0.726004481473775	1
ENSG00000161381.13	PLXDC1	17	39154284	17_23	0	0.01288640940202	7.18201231710151	8.78770495532771e-07	0.957314187507463	1
ENSG00000141750.6	STAC2	17	39203591	17_23	0	0.0100842408275614	6.59753616146006	6.31716739025696e-07	1.48153208327849	1
ENSG00000125686.11	MED1	17	39451343	17_23	1	0.0780386390203219	18.8120768246552	1.39393918659852e-05	4.03337181584909	2
ENSG00000131748.15	STARD3	17	39636360	17_23	0	0.0157083639114102	8.17160679463131	1.21880944635315e-06	-0.311656835173037	1
ENSG00000173991.5	TCAP	17	39664503	17_23	0	0.0100471424714624	4.72607515340725	4.50858831321533e-07	-0.104193907612589	1
ENSG00000141744.3	PNMT	17	39668292	17_23	0	0.024961259732846	18.7676497911892	4.44809226355387e-06	3.61312975657953	2
ENSG00000141736.13	ERBB2	17	39687428	17_23	0	0.0148862678705234	13.8578448605486	1.95874960312845e-06	3.23624554439488	2
ENSG00000141741.11	MIEN1	17	39731781	17_23	0	0.0153866675111681	8.10149226993849	1.18360553658294e-06	-0.588126752790698	1
ENSG00000141738.13	GRB7	17	39735433	17_23	0	0.01014802001695	5.63612694188926	5.43074583873254e-07	-0.970447546531076	2
ENSG00000161405.16	IKZF3	17	39863888	17_23	0	0.0110910967605087	5.88692160719331	6.19954966548077e-07	-0.796530220797716	1
ENSG00000073605.18	GSDMB	17	39920076	17_23	0	0.0122179810265118	6.24184343341658	7.24118618279316e-07	-0.351188177162554	1
ENSG00000172057.9	ORMDL3	17	39933464	17_23	0	0.0152364359280139	10.5165865801599	1.52144265567156e-06	-2.13374166272059	1
ENSG00000167914.11	GSDMA	17	39952822	17_23	0	0.0204187890188584	12.5671625407856	2.43648987339298e-06	-2.14071019629808	2
ENSG00000108344.14	PSMD3	17	39980309	17_23	0	0.0123994858595049	6.37415137024942	7.50452911959508e-07	-0.56280549088387	1
ENSG00000108342.12	CSF3	17	40021586	17_23	0	0.0275798439771865	16.1864936562211	4.23879080096752e-06	2.29158757691059	1
ENSG00000008838.19	MED24	17	40032802	17_23	0	0.0104224935071611	5.0074531937276	4.95548229163477e-07	-0.357701917999768	1
ENSG00000126368.5	NR1D1	17	40100440	17_23	0	0.0335920450343775	16.955002495981	5.40793793466432e-06	1.86839918322396	1
ENSG00000108349.16	CASC3	17	40141732	17_23	0	0.0397249721369731	19.0938817729908	7.20203499324634e-06	2.43969439433698	3
ENSG00000108352.11	RAPGEFL1	17	40170611	17_23	0	0.0181525521686426	10.7051122469614	1.84512721979283e-06	-1.50131964723966	1
ENSG00000094804.9	CDC6	17	40287379	17_23	0	0.0100832137841884	4.76647416816271	4.56345335407017e-07	-0.0805685289167496	1
ENSG00000131746.12	TNS4	17	40501276	17_23	0	0.0112671260725539	5.78977569385361	6.19401552198645e-07	-0.484512188843164	1
ENSG00000126353.3	CCR7	17	40557434	17_23	0	0.0100473125785417	4.76442567011746	4.54525095091989e-07	-0.291110894545879	1
ENSG00000073584.18	SMARCE1	17	40626091	17_23	0	0.0138241856928034	7.57940760521057	9.94883478378599e-07	-0.672507637199294	1
ENSG00000171446.6	KRT27	17	40779624	17_24	0	0.038162000843	6.14970424740489	2.22834670876456e-06	0.70145943564356	1
ENSG00000167920.8	TMEM99	17	40820796	17_24	0	0.0327228880424176	4.69032568258819	1.45731026219458e-06	0.163564625720977	2
ENSG00000186395.7	KRT10	17	40822210	17_24	0	0.0333636331958038	4.8741958811345	1.54409392034286e-06	-0.249805670201171	2
ENSG00000108244.16	KRT23	17	40938057	17_24	0	0.0328421121051141	4.72481213129289	1.47337406418204e-06	0.321471894248528	1
ENSG00000171401.14	KRT13	17	41505917	17_24	0	0.0327221165954524	4.69010567498628	1.45720754991449e-06	-0.0853231691057709	1
ENSG00000186847.5	KRT14	17	41586604	17_24	0	0.040765353753566	6.77711319941716	2.62321176818969e-06	-0.875771041863546	1
ENSG00000128422.15	KRT17	17	41623888	17_24	0	0.0340992973531926	5.08105640168383	1.64511719847851e-06	-0.486814969710895	1
ENSG00000173812.10	EIF1	17	41688756	17_24	0	0.0358073600466136	5.54485381478309	1.88521028648262e-06	0.423084364790424	2
ENSG00000173805.15	HAP1	17	41725235	17_24	0	0.0330684590694578	4.78992631513712	1.50397351162983e-06	-0.142899193899829	1
ENSG00000173801.16	JUP	17	41778026	17_25	0	0.0199650289901225	4.81928154588066	9.13586431332439e-07	-0.0738530565607349	4
ENSG00000141696.12	P3H4	17	41821610	17_25	0	0.0242987547938656	6.67345174485523	1.53968521598332e-06	-0.763705385672929	1
ENSG00000141756.18	FKBP10	17	41812449	17_25	0	0.0255100281038478	7.13315789387588	1.72778687728553e-06	0.825188279623993	2
ENSG00000161594.6	KLHL10	17	41835549	17_25	0	0.0198805622778196	4.77929963374124	9.02174025455792e-07	-0.177415943214325	1
ENSG00000141698.16	NT5C3B	17	41835736	17_25	0	0.0210079495051193	5.29957928508922	1.05711553599129e-06	-0.457222769713634	1
ENSG00000173786.16	CNP	17	41966534	17_25	0	0.0202819346634586	4.96780572838389	9.5669032077933e-07	-0.268736447752391	1
ENSG00000168256.17	NKIRAS2	17	42011120	17_25	0	0.020349018650085	4.99895250732743	9.65872669462913e-07	-0.346849116268739	1
ENSG00000187595.15	ZNF385C	17	42037812	17_25	0	0.0551824260115127	14.4657394681263	7.57946977631268e-06	1.67438595712499	1
ENSG00000089558.8	KCNH4	17	42123884	17_25	0	0.0241763406645007	6.62574417681379	1.52097693057675e-06	0.666521245101376	1
ENSG00000173757.9	STAT5B	17	42276835	17_25	0	0.0231603874206157	6.2202622336208	1.3678923183927e-06	-0.542532305644598	1
ENSG00000168610.14	STAT3	17	42395309	17_25	0	0.022978629910542	6.14579160905651	1.34090915980007e-06	-0.434984041159956	1
ENSG00000033627.16	ATP6V0A1	17	42458547	17_25	0	0.0197232393426378	4.70437923339996	8.8100417382482e-07	-0.0104984981040247	2
ENSG00000108784.9	NAGLU	17	42446072	17_25	0	0.0196697833946596	4.67878678288179	8.73836595539994e-07	0.175750169640374	1
ENSG00000108786.10	HSD17B1	17	42546057	17_25	0	0.0505995475032346	13.6347332096064	6.55074470397662e-06	-2.42294801693557	2
ENSG00000131462.7	TUBG1	17	42609610	17_25	0	0.206808334165506	27.4535505378472	5.39093322476757e-05	-3.37353736852384	1
ENSG00000037042.8	TUBG2	17	42660047	17_25	0	0.0257085373104541	7.20638995802826	1.75910808323032e-06	0.646103944991904	1
ENSG00000068137.14	PLEKHH3	17	42676188	17_25	0	0.130438667369485	22.8124661024926	2.82537427393293e-05	-3.12134753623744	1
ENSG00000184451.5	CCR10	17	42683904	17_25	0	0.0221192990155148	5.78589845707034	1.21517706418034e-06	-0.155441633907623	2
ENSG00000108797.11	CNTNAP1	17	42683904	17_25	0	0.0263910520578488	7.45411645108201	1.8678855970088e-06	0.849380065332933	1
ENSG00000108799.12	EZH1	17	42745452	17_25	0	0.0253404043766523	7.07008251733455	1.70112184019405e-06	1.2497627207362	1
ENSG00000131480.8	AOC2	17	42844639	17_25	0	0.0205138707215254	5.07506408695143	9.88522461337834e-07	-0.728383901396755	1
ENSG00000131471.6	AOC3	17	42847286	17_25	0	0.0241631904401896	6.62059972980725	1.51896933192427e-06	0.462291739415611	1
ENSG00000266967.6	AARSD1	17	42969246	17_25	0	0.0441657231009569	12.3384913123344	5.17421894437915e-06	2.12740634590701	1
ENSG00000198863.7	RUNDC1	17	43029881	17_25	0	0.0484935753656608	13.229525748005	6.09152285376508e-06	-2.52322446594596	1
ENSG00000068079.7	IFI35	17	43002308	17_25	0	0.0224448191288679	5.92394139055871	1.26247928218447e-06	0.287416672105033	1
ENSG00000108828.15	VAT1	17	43005088	17_25	0	0.0515282398879855	13.8089746142777	6.75622549356808e-06	-2.48144590398146	2
ENSG00000108830.9	RND2	17	43029622	17_25	0	0.0249572932211154	6.92612258410261	1.64128897450425e-06	-0.575389130500334	1
ENSG00000188554.13	NBR1	17	43169829	17_25	0	0.0742849301803086	17.3199105375723	1.22164145256533e-05	-2.85307469073298	2
ENSG00000184988.8	TMEM106A	17	43212891	17_25	0	0.0654150973429845	16.0954431219168	9.9971987561353e-06	-2.77088066929626	1
ENSG00000175906.4	ARL4D	17	43398575	17_25	0	0.0196683806462091	4.67811344459803	8.73648530493386e-07	0.469564388077881	2
ENSG00000067596.10	DHX8	17	43483366	17_25	0	0.0323881658889491	9.39261548128676	2.88848618791685e-06	1.27328843805071	1
ENSG00000175832.12	ETV4	17	43612595	17_25	0	0.0209295241985509	5.26429321522833	1.04615689850157e-06	-0.598793423430356	1
ENSG00000005102.12	MEOX1	17	43646249	17_25	0	0.0301856606486021	8.72538536477544	2.5008215276533e-06	-1.11821674520627	2
ENSG00000161647.18	MPP3	17	43832483	17_26	0	0.0218099124044526	5.48232524413791	1.13531431804029e-06	-0.582972861345723	1
ENSG00000161649.12	CD300LG	17	43851023	17_26	0	0.0201273443620633	4.82943509439198	9.22954321379641e-07	-0.0356144306530295	1
ENSG00000161653.10	NAGS	17	44005273	17_26	0	0.0201190914664188	4.80979415881531	9.18823834632751e-07	0.0902697629773375	1
ENSG00000091947.9	TMEM101	17	44014960	17_26	0	0.0245661539355789	6.6472451314501	1.55051602904281e-06	0.571946588141428	3
ENSG00000161654.9	LSM12	17	44044712	17_26	0	0.0233496398944084	6.2170065082126	1.37834808093543e-06	-0.536751867128489	1
ENSG00000141349.8	G6PC3	17	44072916	17_26	0	0.0198218182218365	4.67887738836733	8.80607845520028e-07	0.0743074029841859	1
ENSG00000108840.15	HDAC5	17	44124110	17_26	0	0.0205963354798999	5.03727680251656	9.85106467363115e-07	0.347136090874665	1
ENSG00000161664.6	ASB16	17	44167873	17_26	0	0.0680084348440607	15.9649987944894	1.03092973689259e-05	-1.92800622069019	1
ENSG00000087152.15	ATXN7L3	17	44200311	17_26	0	0.0273114302853614	7.74011009304033	2.00719228628623e-06	-1.04968519910355	1
ENSG00000108312.14	UBTF	17	44221932	17_26	0	0.0198608371176786	4.69391349517764	8.85176810917379e-07	0.02211079234836	1
ENSG00000004939.13	SLC4A1	17	44268611	17_26	0	0.0550655579306753	14.4339636046101	7.5468035762065e-06	1.69196544970862	1
ENSG00000013306.15	SLC25A39	17	44321434	17_26	0	0.0267661629797534	7.31725094815119	1.85965107049099e-06	-0.589355309386943	3
ENSG00000030582.17	GRN	17	44352876	17_26	0	0.078383095289261	17.1010188169637	1.27274614735706e-05	2.01635774862982	1
ENSG00000161682.14	FAM171A2	17	44363269	17_26	0	0.0206324689975448	5.07106134484864	9.93453312655362e-07	-0.644454055525219	1
ENSG00000180336.17	MEIOC	17	44647989	17_26	0	0.0207650898315009	5.04348532693691	9.94401962415747e-07	0.0512854803172229	2
ENSG00000180329.13	CCDC43	17	44692560	17_26	0	0.0200419633309227	4.76632037688769	9.07028411259355e-07	0.0184025162192369	1
ENSG00000161692.17	DBF4B	17	44708802	17_26	0	0.622095738886069	20.3694097181251	0.000120318682364554	3.8901067190571	1
ENSG00000073670.13	ADAM11	17	44756723	17_26	0	0.0203911881363126	5.20353576623111	1.0074847298966e-06	0.85883633768684	3
ENSG00000108883.12	EFTUD2	17	44898746	17_26	0	0.0201774416863508	4.83076513550972	9.25506388482538e-07	-0.00203819629752979	2
ENSG00000136448.11	NMT1	17	45050340	17_27	0	0.0624208608313221	21.6315503700144	1.28207903227597e-05	3.11103364632955	2
ENSG00000172992.11	DCAKD	17	45050340	17_27	0	0.037084318261753	16.5175029503759	5.81610300519554e-06	-2.64124130120429	3
ENSG00000181513.14	ACBD4	17	45130482	17_27	0	0.0121800700519051	5.17540003615634	5.98537144524359e-07	0.58604428761749	2
ENSG00000161714.11	PLCD3	17	45103249	17_27	0	0.0205619306570199	10.0292353931435	1.95807404903954e-06	1.55352210413279	1
ENSG00000186834.3	HEXIM1	17	45149847	17_27	1	0.207539574737248	33.1431899825409	6.53119462429248e-05	-3.70011476622117	1
ENSG00000184922.13	FMNL1	17	45221021	17_27	0	0.0131774184527466	6.31268558046705	7.89845035553599e-07	1.40970607242466	1
ENSG00000006062.14	MAP3K14	17	45328388	17_27	0	0.0134663482205948	6.22881592060378	7.96439394869208e-07	0.905939849244676	1
ENSG00000159314.11	ARHGAP27	17	45434069	17_27	0	0.0126344582106006	7.92933365010409	9.51241332347265e-07	2.30308177452405	2
ENSG00000120071.13	KANSL1	17	46225515	17_27	1	0.0243022059458444	14.2456124806546	3.28718555545642e-06	-3.75917617106718	1
ENSG00000176681.14	LRRC37A	17	46289044	17_27	1	0.0896748400790564	23.5915417965843	2.00874279593903e-05	-4.20467611626849	2
ENSG00000238083.7	LRRC37A2	17	46266005	17_27	1	0.015916431021754	11.6215816909156	1.75633892921568e-06	-3.39638685789057	1
ENSG00000185829.17	ARL17A	17	46715917	17_27	0	0.015996243663263	7.05996320705656	1.07230380100029e-06	-0.331237023051544	1
ENSG00000120088.14	CRHR1	17	45783751	17_27	1	0.019623926361755	12.9964835911692	2.42163767784103e-06	-3.61538166290882	1
ENSG00000186868.15	MAPT	17	45894115	17_27	1	0.0181669171740538	12.5105548633225	2.15801870528719e-06	-3.5517855690081	1
ENSG00000108379.9	WNT3	17	46766301	17_27	1	0.0164003911458317	11.6225764551915	1.8098976432089e-06	-2.73364468553462	2
ENSG00000179673.4	RPRML	17	46978935	17_27	0	0.012239038966853	5.03859923988517	5.85537253226519e-07	-0.0102777919761167	3
ENSG00000198336.9	MYL4	17	47196255	17_27	0	0.0211491195150968	10.378079518068	2.08404303219581e-06	1.28129098216422	1
ENSG00000259207.7	ITGB3	17	47247224	17_27	0	0.0124073441242891	5.25100219780301	6.18612120108057e-07	0.35388666787452	2
ENSG00000178852.15	EFCAB13	17	47297628	17_27	0	0.0117526934811636	4.71147852147647	5.25765423821178e-07	0.00545667065793175	4
ENSG00000141279.15	NPEPPS	17	47557873	17_27	0	0.0120263964162062	4.97343724031606	5.67923126181313e-07	0.326401633410568	1
ENSG00000108424.9	KPNB1	17	47649679	17_27	0	0.0241644232429172	11.3846847707158	2.61213032232639e-06	1.28658357404872	1
ENSG00000198933.9	TBKBP1	17	47694450	17_27	0	0.0169100430435994	8.24612414555572	1.32401217497685e-06	1.0531346876816	1
ENSG00000073861.2	TBX21	17	47733376	17_27	0	0.0162858112888467	7.70633054147586	1.19166566900199e-06	-0.901242456396958	1
ENSG00000006025.11	OSBPL7	17	47822247	17_28	0	0.222533849500434	31.8499169601639	6.72979417327943e-05	3.62505336734274	1
ENSG00000159111.12	MRPL10	17	47831039	17_28	0	0.0105893025277533	5.72844552161609	5.75972223571909e-07	-0.45091937500425	2
ENSG00000141294.9	LRRC46	17	47831817	17_28	0	0.0103051487096125	5.44617481665445	5.32896953836673e-07	-0.059466982234701	1
ENSG00000141295.13	SCRN2	17	47838029	17_28	0	0.0102635758519082	5.20415415000537	5.07161462082483e-07	-0.0621846439561564	4
ENSG00000189120.4	SP6	17	47856057	17_28	0	0.0126227895733052	7.4672661628985	8.9498214419311e-07	0.405227865310892	1
ENSG00000167182.13	SP2	17	47896319	17_28	0	0.0149150681948536	8.38656085716012	1.18769941610013e-06	1.5260099015902	2
ENSG00000108439.9	PNPO	17	47943332	17_28	0	0.00981134046547194	4.79775725478061	4.4695522035493e-07	-0.182559909938964	2
ENSG00000108465.14	CDK5RAP3	17	47968129	17_28	0	0.0151869932611334	9.14912659299685	1.3193160135314e-06	-1.16595109756084	2
ENSG00000005243.9	COPZ2	17	48038166	17_28	0	0.0190153274710355	11.5127267874915	2.07864059276395e-06	1.94809156465261	1
ENSG00000082641.15	NFE2L1	17	48048754	17_28	0	0.0259190120607751	13.6677250495626	3.36365987203489e-06	1.96745109565557	1
ENSG00000108468.14	CBX1	17	48094509	17_28	0	0.0154347039281751	8.90429490837481	1.30495409711466e-06	1.57635604921986	2
ENSG00000002919.14	SNX11	17	48103445	17_28	0	0.160334144332166	29.8844605097767	4.54955411673546e-05	3.90902883111298	1
ENSG00000141293.15	SKAP1	17	48430055	17_28	0	0.0330406403012152	14.8744882575935	4.66646362619681e-06	2.61153905751366	2
ENSG00000173917.10	HOXB2	17	48582199	17_28	0	0.0103758579946844	5.3213333583778	5.24254156638989e-07	-0.650007310451316	1
ENSG00000182742.5	HOXB4	17	48580943	17_28	0	0.0141759826408813	7.79916395451843	1.04978078612052e-06	-0.727721652764948	1
ENSG00000120075.5	HOXB5	17	48594430	17_28	0	0.0101863149074011	5.14996167155832	4.98102236536383e-07	0.0897832130094689	1
ENSG00000108511.9	HOXB6	17	48596362	17_28	0	0.0251615607714033	12.6631946356046	3.02536832624882e-06	1.1698397982452	1
ENSG00000170689.9	HOXB9	17	48626683	17_28	0	0.0525393915739973	19.3855722033144	9.67077013308203e-06	-2.14665717755844	1
ENSG00000229637.3	PRAC2	17	48724362	17_28	0	0.0306733784458914	16.8538193246396	4.90859661599487e-06	2.14502225927773	1
ENSG00000159184.7	HOXB13	17	48711990	17_28	0	0.0101243264068031	5.02937905607422	4.83479321552201e-07	-0.06058541097609	1
ENSG00000170703.15	TTLL6	17	48816711	17_28	0	0.011095343097312	6.54148409324119	6.89151050913613e-07	-0.932268164490913	1
ENSG00000136436.14	CALCOCO2	17	48831378	17_28	0	0.0102402941540608	5.24215122897821	5.09705563956856e-07	0.418565901926628	1
ENSG00000159202.17	UBE2Z	17	48908272	17_28	0	0.0201093457614687	13.0145262037317	2.4849845928762e-06	-3.05907495304645	1
ENSG00000167083.6	GNGT2	17	49203553	17_28	0	0.00966977639600131	4.67979134123387	4.29675229777195e-07	0.118035698156723	2
ENSG00000108798.8	ABI3	17	49210289	17_28	0	0.00976817041614053	4.75639432964601	4.41152228283358e-07	-0.0871537121902802	1
ENSG00000198740.8	ZNF652	17	49361940	17_28	0	0.0293287723298209	14.6850383875354	4.08946379083068e-06	-1.60191281361895	2
ENSG00000064300.8	NGFR	17	49520454	17_29	0	0.011965065278454	5.54591899560699	6.30065922363278e-07	0.41474783179622	1
ENSG00000182575.7	NXPH3	17	49575631	17_29	0	0.0127592986903204	6.15013589286906	7.45090305960773e-07	-0.578421152915594	1
ENSG00000121067.17	SPOP	17	49678379	17_29	0	0.0161333364307098	8.35777931182335	1.28030218434904e-06	-0.88742378019185	1
ENSG00000121073.13	SLC35B1	17	49701431	17_29	0	0.0288546650826883	13.8449254882379	3.79318528701532e-06	1.4932198689147	1
ENSG00000121104.7	FAM117A	17	49775826	17_29	0	0.013235192348843	6.49449439750127	8.16155667211802e-07	-0.580089419624172	1
ENSG00000108813.10	DLX4	17	49968943	17_29	0	0.0110734219052453	4.81808951689828	5.06587079111398e-07	0.199361659990199	1
ENSG00000005882.11	PDK2	17	50094315	17_29	0	0.016832451038733	8.75726059411041	1.39962931487295e-06	1.00602063974371	3
ENSG00000167100.14	SAMD14	17	50139579	17_29	0	0.0172209506087245	8.97218635478568	1.46707664471445e-06	-1.04826887763479	1
ENSG00000108819.10	PPP1R9B	17	50151796	17_29	0	0.0113685699012216	5.0652769032983	5.46772199853681e-07	0.296101525276521	1
ENSG00000108823.15	SGCA	17	50164371	17_29	0	0.0123683136498481	5.85751544651617	6.87893695772252e-07	-0.536707783903523	3
ENSG00000108826.15	MRPL27	17	50372866	17_29	0	0.0112326821794099	4.9522673541178	5.28183646254889e-07	-0.0990249670242648	1
ENSG00000154920.14	EME1	17	50372866	17_29	0	0.0112326821794099	4.9522673541178	5.28183646254889e-07	-0.0990249670242648	1
ENSG00000108829.9	LRRC59	17	50397140	17_29	0	0.044797159297762	18.021300643636	7.66538555314213e-06	-2.24303389723017	1
ENSG00000167107.12	ACSF2	17	50425759	17_29	0	0.0343615444495099	15.5000417394213	5.0571162877987e-06	-1.8464667535656	2
ENSG00000136444.9	RSAD1	17	50459774	17_29	0	0.0136257004479535	6.76800834510948	8.75622916687663e-07	-1.06678125050976	1
ENSG00000136449.13	MYCBPAP	17	50508373	17_29	0	0.0131487901595111	6.43291908181648	8.03140043676482e-07	-1.04935980709038	2
ENSG00000049283.17	EPN3	17	50535597	17_29	0	0.127841097314642	28.1650986671198	3.41884304637361e-05	-2.94509396487164	1
ENSG00000006282.20	SPATA20	17	50541929	17_29	0	0.0124741507852302	5.93754625799104	7.0325915148844e-07	-0.507342796768938	2
ENSG00000006283.17	CACNA1G	17	50560024	17_29	0	0.0192521255235216	10.0227747070348	1.83216275236722e-06	-1.20802143454647	2
ENSG00000154945.6	ANKRD40	17	50707739	17_29	0	0.027321846484493	13.3283859858018	3.45768164786784e-06	1.52547941830961	1
ENSG00000108848.15	LUC7L3	17	50719191	17_29	0	0.0146914338340511	7.4764694547308	1.04293716464879e-06	0.904626748062883	1
ENSG00000008294.20	SPAG9	17	51121096	17_29	0	0.0402723951964457	17.0075044113135	6.50347460982653e-06	-2.07092413905824	2
ENSG00000239672.7	NME1	17	51153819	17_29	0	0.0191317311692274	9.9636315267182	1.80996144855021e-06	-1.57249151573072	1
ENSG00000243678.11	NME2	17	51166498	17_29	0	0.0231451326060185	11.7604296753036	2.5845221551744e-06	1.57537010324469	1
ENSG00000166260.10	COX11	17	54942351	17_32	0	0.052309653875252	18.3467797343173	9.11253249803097e-06	-2.6416919671874	3
ENSG00000166263.13	STXBP4	17	54966723	17_32	0	0.0181397374342543	8.30863605025791	1.43106094293908e-06	1.7343444204464	2
ENSG00000108960.7	MMD	17	55419843	17_32	0	0.0550530147571013	18.836460236123	9.84640729363292e-06	1.85490400111895	1
ENSG00000141179.13	PCTP	17	55751132	17_33	0	0.0263853357276097	7.37688433835706	1.84813203717595e-06	-0.847068818085766	1
ENSG00000183691.4	NOG	17	56591387	17_33	0	0.0213499990315756	5.37675425526418	1.08997225681185e-06	0.460739381513855	1
ENSG00000153933.9	DGKE	17	56834477	17_33	0	0.0229888398444875	6.07484438095857	1.32601857758447e-06	0.572757812864124	1
ENSG00000121064.12	SCPEP1	17	56978993	17_33	0	0.0201983625562091	4.85365253907793	9.30855444521933e-07	0.209328659420162	1
ENSG00000121057.12	AKAP1	17	57080411	17_33	0	0.0233739122351055	6.23170997959681	1.38304413431443e-06	-0.505265039544531	1
ENSG00000264364.2	DYNLL2	17	58085135	17_34	0	0.00964028271716588	5.2221696193714	4.78011275638873e-07	0.507999503825356	1
ENSG00000011143.16	MKS1	17	58196772	17_34	0	0.0308358129211097	18.0114981654156	5.27354476782379e-06	-2.63821394602324	1
ENSG00000005379.15	TSPOAP1	17	58308928	17_34	0	0.0136015222155267	7.50421948412559	9.69148749724857e-07	-0.775178262972247	3
ENSG00000108389.9	MTMR4	17	58517099	17_34	0	0.0127727798163253	7.04919149238576	8.54913412857791e-07	0.223859067081147	1
ENSG00000108387.14	SEPT4	17	58540669	17_34	0	0.195470559257604	30.9778997645183	5.74950852807345e-05	4.26838103602973	1
ENSG00000121101.15	TEX14	17	58690513	17_34	0	0.0343298048526111	17.8975608582999	5.8339483431433e-06	-3.40986731944441	1
ENSG00000108384.14	RAD51C	17	58692526	17_34	0	0.152084749890243	19.514315545593	2.81797014663286e-05	4.20596549838192	1
ENSG00000108395.13	TRIM37	17	59106801	17_34	0	0.0148198907259575	7.98760671289708	1.12398126290909e-06	-0.419700469104533	1
ENSG00000182628.12	SKA2	17	59155371	17_34	0	0.126098464343682	30.7980148327406	3.6874820783176e-05	-3.13909085935444	1
ENSG00000167447.12	SMG8	17	59210093	17_34	0	0.00984259051728253	6.34022465739257	5.92531524433553e-07	0.809208480817488	1
ENSG00000153982.10	GDPD1	17	59295905	17_34	0	0.0166536229807446	9.50805897966254	1.50348116680893e-06	0.0503101192794614	1
ENSG00000141367.11	CLTC	17	59619369	17_35	0	0.0177595893239196	6.87212589644765	1.15883451739668e-06	0.634838236989979	1
ENSG00000141378.14	PTRH2	17	59707125	17_35	0	0.0170608358662475	6.80545534119896	1.10243981628281e-06	-0.627991709092429	2
ENSG00000108423.14	TUBD1	17	59896559	17_35	0	0.0259505152723785	9.58705915852632	2.36226594799116e-06	0.135497751196479	1
ENSG00000189050.15	RNFT1	17	59964722	17_35	0	0.0141555051344732	5.19968417013073	6.98875367628749e-07	-0.844019335366544	2
ENSG00000068097.14	HEATR6	17	60078969	17_35	0	0.0150097854529011	5.60292451872467	7.9852157214205e-07	-0.632165219300989	2
ENSG00000167434.9	CA4	17	60169630	17_35	0	0.0138748225895173	4.69474562969602	6.18496009371085e-07	0.225580651884605	1
ENSG00000121068.13	TBX2	17	61399054	17_36	0	0.0285456579873213	6.54796656685047	1.77477747516785e-06	0.879748830248593	1
ENSG00000136492.8	BRIP1	17	61784721	17_36	0	0.0236491314868831	4.76889570140498	1.07085437902123e-06	-0.277229812909313	2
ENSG00000108506.11	INTS2	17	61941651	17_36	0	0.0338162220768651	8.15319824093469	2.61788452450819e-06	1.27866606338774	1
ENSG00000108510.9	MED13	17	62065537	17_36	0	0.0458903330790448	11.0559525443426	4.81742289794712e-06	-1.66803865611546	2
ENSG00000011028.13	MRC2	17	62636014	17_36	0	0.055099802233775	12.8028199249206	6.69812231430296e-06	1.60364886371994	2
ENSG00000173838.11	MARCH10	17	62808188	17_36	0	0.024637930976768	5.15584664498654	1.20615083619115e-06	-0.447859229898473	2
ENSG00000170921.15	TANC2	17	63009798	17_36	0	0.0296949143493303	6.92160151426912	1.95157868670518e-06	-0.902435118994335	1
ENSG00000136485.14	DCAF7	17	63545342	17_37	0	0.0351524898954324	12.4726355496712	4.16305090420657e-06	1.93415503984613	1
ENSG00000198909.7	MAP3K3	17	63620743	17_37	0	0.028135035609402	10.2999690039558	2.75157138097983e-06	1.4028870805534	2
ENSG00000136490.8	LIMD2	17	63701329	17_37	0	0.0237532329198028	8.75369090114855	1.97429175338442e-06	1.22992571391754	1
ENSG00000266173.6	STRADA	17	63741862	17_37	0	0.0316283849704007	11.4120665978653	3.42719417065587e-06	-1.843797277738	1
ENSG00000108588.13	CCDC47	17	63776708	17_37	0	0.0242124999790073	8.90988364692662	2.04837309495213e-06	1.25363599329876	1
ENSG00000108592.16	FTSJ3	17	63822711	17_37	0	0.034150646262736	12.1254505649976	3.9318252627426e-06	1.90866774398603	2
ENSG00000007312.12	CD79B	17	63931605	17_37	0	0.0152113966542121	4.68382220510165	6.76498579726235e-07	-0.288279774843517	3
ENSG00000007314.12	SCN4A	17	63972378	17_37	0	0.0244870275094145	9.12390958473589	2.12136030873012e-06	1.01916623154832	1
ENSG00000224383.7	PRR29	17	64001974	17_37	0	0.0173156119587341	5.87705844827031	9.66262780807162e-07	0.55236339596258	1
ENSG00000108622.10	ICAM2	17	64001974	17_37	0	0.0173156119587341	5.87705844827031	9.66262780807162e-07	0.55236339596258	1
ENSG00000136478.7	TEX2	17	64184596	17_37	0	0.0152134506514394	4.7028617101505	6.79340231944383e-07	0.348020169670429	2
ENSG00000271605.5	MILR1	17	64468504	17_37	0	0.0227571795980753	8.59694160362105	1.85763254208938e-06	-1.04674993789299	1
ENSG00000256525.6	POLG2	17	64497151	17_37	0	0.0159152034535293	5.03358884850808	7.60654310045978e-07	-0.104039989588269	1
ENSG00000258890.6	CEP95	17	64506317	17_37	0	0.166709152201061	26.7791378003128	4.23890252318268e-05	-2.6757959973498	1
ENSG00000108654.13	DDX5	17	64483156	17_37	0	0.0530964301953945	15.9560291908361	8.04428673281781e-06	2.03603059704378	1
ENSG00000154240.16	CEP112	17	66222341	17_38	0	0.0153615579116863	4.88861058018281	7.1304691064358e-07	0.224011907190375	1
ENSG00000091583.10	APOH	17	66256717	17_38	0	0.01622603039335	5.4040435658007	8.32584887157653e-07	0.324538921664413	1
ENSG00000154229.11	PRKCA	17	66287449	17_38	0	0.0199676116387266	7.35929931008396	1.39527555172815e-06	-0.658064032884051	3
ENSG00000198265.11	HELZ	17	67250077	17_39	0	0.0096181302692212	4.74040966151935	4.32916288326477e-07	-0.196201895673174	1
ENSG00000171634.16	BPTF	17	67825050	17_39	0	0.0114827498611485	6.40506075771512	6.98339415164559e-07	-0.699911852049643	1
ENSG00000182481.8	KPNA2	17	68035083	17_39	0	0.0165414378595179	9.8388849957017	1.54531328702921e-06	-1.14778666965385	1
ENSG00000196704.11	AMZ2	17	68246301	17_39	0	0.0119706172079899	6.79614554951286	7.72461087971692e-07	0.712919388559739	3
ENSG00000141337.12	ARSG	17	68259066	17_39	0	0.0108640914530298	5.88463493527181	6.07030252231214e-07	0.559544528690462	1
ENSG00000070540.12	WIPI1	17	68445542	17_39	0	0.0184466551361314	10.8659103853546	1.90318560567752e-06	-1.22420438585019	1
ENSG00000108946.14	PRKAR1A	17	68512233	17_39	0	0.00956278614228712	4.68621741687604	4.25504614347469e-07	0.0281387141485056	2
ENSG00000108950.11	FAM20A	17	68514683	17_39	0	0.0144906845276127	8.5928974072171	1.1822951965108e-06	0.964308477907405	2
ENSG00000141338.13	ABCA8	17	68883786	17_39	0	0.0654755676524634	22.8985093871726	1.42358656689302e-05	2.26122945822522	2
ENSG00000154258.16	ABCA9	17	69061028	17_39	0	0.0166723103488811	9.91309860415049	1.56928783728761e-06	-1.19425137456375	2
ENSG00000154265.15	ABCA5	17	69327014	17_39	0	0.012469623730219	7.18008091790805	8.50119707921142e-07	0.734126972907579	1
ENSG00000153822.13	KCNJ16	17	70052431	17_40	0	0.0174538680230628	5.06601489537641	8.39567361578934e-07	0.272718013920974	1
ENSG00000180616.8	SSTR2	17	73164991	17_41	0	0.00794866527630289	4.96643425743526	3.7483168621809e-07	0.249239094818558	1
ENSG00000166685.11	COG1	17	73193043	17_41	0	0.00775226394644246	4.73164853201523	3.48287931046726e-07	-0.126127209915543	1
ENSG00000141219.15	C17orf80	17	73231917	17_41	0	0.00875317312721458	5.87137193960417	4.87980545411278e-07	-0.537182366069188	2
ENSG00000187959.9	CPSF4L	17	73280744	17_41	0	0.00846673709776258	5.55905211698201	4.4690397450813e-07	0.461672258068746	2
ENSG00000069188.16	SDK2	17	73411103	17_41	0	0.0103234158572255	7.42080261795337	7.27397324479389e-07	0.791775342575176	1
ENSG00000141540.10	TTYH2	17	74233353	17_41	0	0.0104904285565882	7.5715641500816	7.54182122505702e-07	-0.852301208743368	1
ENSG00000171595.13	DNAI2	17	74274303	17_41	0	0.00955365280989773	6.69299325708215	6.07137752683771e-07	-0.671277194453725	1
ENSG00000196169.14	KIF19	17	74325789	17_41	0	0.00840416010206069	5.48942011721244	4.38044451399819e-07	0.421994112025507	1
ENSG00000204347.3	BTBD17	17	74354273	17_41	0	0.00830975770598619	5.38338949749825	4.24757993516409e-07	0.439565042803117	1
ENSG00000257008.6	GPR142	17	74347322	17_41	0	0.00790727786141676	4.91744259256354	3.69201702908957e-07	0.274559795746687	2
ENSG00000170412.16	GPRC5C	17	74425350	17_41	0	0.00971822052376059	6.85338250246782	6.32396005361519e-07	-0.708312398960782	2
ENSG00000167851.13	CD300A	17	74466327	17_41	0	0.00806347862388701	5.10102241889785	3.90550382980604e-07	0.275015457115377	1
ENSG00000178789.8	CD300LB	17	74531579	17_41	0	0.00807257540776629	5.11160544818384	3.91802165206451e-07	-0.33979979847169	1
ENSG00000167850.3	CD300C	17	74543335	17_41	0	0.0735429954997476	26.0331645340459	1.81788194057191e-05	-2.65942859863186	1
ENSG00000186407.6	CD300E	17	74642509	17_41	0	0.0155915298531231	11.2977894122816	1.67255189897156e-06	-1.36142679474815	1
ENSG00000172794.19	RAB37	17	74670674	17_41	0	0.00878146007678349	5.90166023409584	4.9208296523342e-07	-0.50632500471589	2
ENSG00000186074.18	CD300LF	17	74713071	17_42	0	0.0104402407584147	6.06931997579218	6.01655574423423e-07	0.542899674847012	1
ENSG00000109062.11	SLC9A3R1	17	74750711	17_42	0	0.0197805279402956	12.0826349234289	2.26932620915016e-06	1.35338826637955	1
ENSG00000109066.13	TMEM104	17	74796614	17_42	0	0.00915477676684096	4.83534019378563	4.20312387871408e-07	-0.321750552928874	1
ENSG00000161509.13	GRIN2C	17	74866033	17_42	0	0.00907146807390524	4.74950804722212	4.0909446264771e-07	-0.272489207439224	1
ENSG00000167862.9	MRPL58	17	75013332	17_42	0	0.0430941408926526	19.4565332384162	7.96124674470543e-06	1.82346913201799	1
ENSG00000180901.10	KCTD2	17	75036224	17_42	0	0.00984184587986137	5.51491614987353	5.15362566583241e-07	-0.863086965314506	1
ENSG00000170190.15	SLC16A5	17	75092120	17_42	0	0.0267164905583847	14.9209538189393	3.78506543825164e-06	1.99389284094996	1
ENSG00000125449.6	ARMC7	17	75110027	17_42	0	0.161576553594627	32.2985015374159	4.95516489554152e-05	3.60100474067545	1
ENSG00000188612.11	SUMO2	17	75182216	17_42	0	0.099717348419804	27.5295243139876	2.60655459451316e-05	2.91626223192581	1
ENSG00000125450.10	NUP85	17	75207693	17_42	0	0.0090649801631214	4.7427766312618	4.08222488848098e-07	-0.389330189629706	1
ENSG00000125447.16	GGA3	17	75259727	17_42	0	0.0468882211930992	20.2599654694143	9.01986120410993e-06	-2.23986529435453	1
ENSG00000125445.10	MRPS7	17	75261749	17_42	0	0.0418953029390908	19.1879535518227	7.63293194738616e-06	2.54463136604765	2
ENSG00000125457.13	MIF4GD	17	75271750	17_42	0	0.0285821027412465	15.5591782897486	4.22258334232483e-06	2.01117728576164	1
ENSG00000125454.11	SLC25A19	17	75289806	17_42	0	0.0194873350350605	11.9414852924987	2.20957219764114e-06	1.53842934599945	1
ENSG00000177728.16	TMEM94	17	75441454	17_42	0	0.0116934319938661	7.13448148335058	7.9213974854305e-07	-0.553078473189992	1
ENSG00000177303.9	CASKIN2	17	75516041	17_42	0	0.0110215079036009	6.57836960812205	6.88425080505945e-07	0.481950825617474	2
ENSG00000182173.12	TSEN54	17	75516041	17_42	0	0.00917706710181621	4.85817229083321	4.23325292021882e-07	-0.478243940967518	2
ENSG00000073350.13	LLGL2	17	75525168	17_42	0	0.0213694291897126	12.8114417138205	2.59949103212763e-06	1.53390591219207	3
ENSG00000266714.6	MYO15B	17	75590244	17_42	0	0.0107520752771406	6.34581885226693	6.47854326845098e-07	0.839598462485907	4
ENSG00000204323.5	SMIM5	17	75623840	17_42	0	0.0090149514485125	4.690829864751	4.01523039594017e-07	-0.237262895260181	2
ENSG00000259120.2	SMIM6	17	75646228	17_42	0	0.0305926464522495	16.2031426181634	4.70666945377665e-06	1.89480982155107	1
ENSG00000108469.14	RECQL5	17	75666997	17_42	0	0.0113344440888075	6.84144578162989	7.36284250541141e-07	0.702388392484204	1
ENSG00000161526.14	SAP30BP	17	75666997	17_42	0	0.0113344440888075	6.84144578162989	7.36284250541141e-07	-0.702388392484204	1
ENSG00000132470.13	ITGB4	17	75721155	17_42	0	0.00907736091809297	4.75560250393821	4.09885492615068e-07	0.221734046043682	1
ENSG00000092929.11	UNC13D	17	75844486	17_42	0	0.00915471783882527	4.83527589178066	4.20304092957768e-07	-0.26412169645142	2
ENSG00000132471.11	WBP2	17	75855372	17_42	0	0.116297378738414	29.0363064538514	3.20633351262672e-05	-2.65975331246086	1
ENSG00000141569.10	TRIM65	17	75889724	17_42	0	0.0385937020468912	18.4073138603091	6.74534634733265e-06	2.29818444610468	2
ENSG00000204316.12	MRPL38	17	75865866	17_42	0	0.010003532410971	5.66795344411939	5.38365293512249e-07	0.412442551572441	2
ENSG00000161533.11	ACOX1	17	75978212	17_42	0	0.00989275961978897	5.56336089886457	5.22579160737958e-07	-0.492813359062668	2
ENSG00000257949.6	TEN1	17	75978865	17_42	0	0.0374976046535884	18.1335646202899	6.4563060169385e-06	-1.99088835017852	2
ENSG00000250506.7	CDK3	17	76001393	17_42	0	0.00946606840318243	5.14931069686394	4.62824277765938e-07	0.290852435699657	2
ENSG00000167880.7	EVPL	17	76027026	17_42	0	0.0628286769827067	23.0606148436624	1.3757077812293e-05	-2.33815624681054	1
ENSG00000182473.21	EXOC7	17	76083757	17_42	0	0.0110678356669308	6.61777435887313	6.95459836731007e-07	-0.642338476846283	1
ENSG00000141576.14	RNF157	17	76241244	17_42	0	0.00966171664487248	5.34143446905673	4.90015252066893e-07	0.312852097029888	1
ENSG00000185262.8	UBALD2	17	76271202	17_42	0	0.00965135157149966	5.33134441537956	4.8856491104635e-07	-0.43736439187287	1
ENSG00000161542.16	PRPSAP1	17	76317461	17_42	0	0.019712256482832	12.0499729057514	2.25538043382278e-06	1.56768023497093	2
ENSG00000129673.9	AANAT	17	76486161	17_43	0	0.016547818292372	10.085075223404	1.58459135439139e-06	1.15003263240284	1
ENSG00000214140.10	PRCD	17	76545055	17_43	0	0.0141663876968691	8.59702149696092	1.15639054638586e-06	-1.10761118487742	1
ENSG00000161544.9	CYGB	17	76530556	17_43	0	0.0093348080323592	4.70269763378972	4.16821242766259e-07	0.036780725531486	1
ENSG00000284526.1	RP11-666A8.13	17	76568959	17_43	0	0.011241920507743	6.44586098224686	6.8804816618604e-07	-0.724758690135843	1
ENSG00000070731.10	ST6GALNAC2	17	76586901	17_43	0	0.0144324960031217	8.7968298413637	1.20549394714696e-06	-1.03918476900473	1
ENSG00000070526.14	ST6GALNAC1	17	76643448	17_43	0	0.0119132361852971	6.92416928173792	7.83239940374132e-07	-1.14357198227421	2
ENSG00000182534.13	MXRA7	17	76678775	17_43	0	0.016960088476177	10.1762990729136	1.63876006605379e-06	-1.58711677262279	3
ENSG00000092931.11	MFSD11	17	76778743	17_43	0	0.0167970119396395	10.2305224377129	1.63165088147338e-06	-1.20613219644033	2
ENSG00000167889.12	MGAT5B	17	76870349	17_43	0	0.0202468300563495	12.0040316072472	2.30771176762739e-06	-1.24458220377344	4
ENSG00000129657.14	SEC14L1	17	77141369	17_43	0	0.0120741677234008	7.1044353208675	8.1448701688417e-07	0.750839074816245	2
ENSG00000167895.14	TMC8	17	78137612	17_43	0	0.0182252303046713	11.1032825885333	1.92141782329579e-06	1.31516660478917	2
ENSG00000141524.15	TMC6	17	78123849	17_43	0	0.0122722876416307	7.42690465421512	8.65427659122788e-07	-1.00022708800132	2
ENSG00000167900.11	TK1	17	78187152	17_43	0	0.00931935779341842	4.68550792502822	4.14610273621181e-07	0.00502132008649456	1
ENSG00000183077.15	AFMID	17	78186962	17_43	0	0.0098857441100626	5.23016113195444	4.90932552886467e-07	-0.345371541467311	2
ENSG00000087157.18	PGS1	17	78364457	17_44	0	0.0179403918794623	5.11347599597256	8.71054931103624e-07	-0.268527736649266	1
ENSG00000187775.16	DNAH17	17	78369710	17_44	0	0.0177686786954336	5.02285598404792	8.47428873639676e-07	-0.229748006325242	2
ENSG00000108669.16	CYTH1	17	78762169	17_44	0	0.0434466856258073	13.4851874699184	5.56302531960938e-06	-1.2046046101185	1
ENSG00000055483.19	USP36	17	78797803	17_44	0	0.0346313310968304	11.3297537852199	3.7255213219157e-06	1.27321029296985	1
ENSG00000035862.12	TIMP2	17	78925567	17_44	0	0.0195385880710826	5.91786360399612	1.09788164624596e-06	-0.771667303275668	1
ENSG00000108679.12	LGALS3BP	17	78979651	17_44	0	0.0172321217303855	4.73398378190818	7.74574002540045e-07	0.0866295188629486	1
ENSG00000171302.16	CANT1	17	78988640	17_44	0	0.030421025092414	10.1011470797437	2.91770873711092e-06	1.44087324770474	2
ENSG00000173918.14	C1QTNF1	17	79022318	17_44	0	0.10815867397995	22.2751265000655	2.28759390131101e-05	2.78616455990942	1
ENSG00000167280.16	ENGASE	17	79082873	17_44	0	0.0176908602677249	4.98150118194851	8.36770935009756e-07	0.253785585022571	2
ENSG00000141570.10	CBX8	17	79798269	17_45	0	0.0175437945780099	8.27817679975618	1.37897257121641e-06	0.910700158713756	1
ENSG00000167291.15	TBC1D16	17	80036749	17_45	0	0.0168787745124057	7.92805779577123	1.27058907172699e-06	-0.882200832899919	1
ENSG00000141519.14	CCDC40	17	80036451	17_45	0	0.0170047192882474	8.00745730664346	1.29288975970012e-06	0.881925360277161	5
ENSG00000171298.12	GAA	17	80117129	17_45	0	0.0119651890913156	4.717448794476	5.35949855243208e-07	-0.0708144439855461	1
ENSG00000141543.9	EIF4A3	17	80138078	17_45	0	0.011936177071796	4.69734029277409	5.32371346788143e-07	-0.0432140525397025	1
ENSG00000141527.16	CARD14	17	80201684	17_45	0	0.015963330580483	7.55569106293941	1.14523627681596e-06	0.927884070325563	1
ENSG00000181045.14	SLC26A11	17	80220032	17_45	0	0.0428645789964734	16.8141137715055	6.84336873102783e-06	-1.74059695585644	1
ENSG00000181523.12	SGSH	17	80202780	17_45	0	0.015301729743874	7.15124554942314	1.03900972985961e-06	0.871623921254701	1
ENSG00000173821.19	RNF213	17	80262637	17_45	0	0.0119173330523376	4.68272502614353	5.29877074470354e-07	-0.0462868732447151	3
ENSG00000173818.16	ENDOV	17	80417033	17_45	0	0.0126500461909876	5.34879957987313	6.42459615181927e-07	0.617849673014873	1
ENSG00000176108.9	CHMP6	17	80991346	17_46	0	0.0861529036070388	21.0955039520137	1.72566789961805e-05	-2.22455842742977	2
ENSG00000181409.11	AATK	17	81166460	17_46	0	0.0356114982175243	12.6322742056978	4.2713896044312e-06	-1.43581465636585	1
ENSG00000141577.13	CEP131	17	81193315	17_46	0	0.0495711833697544	15.7801937112932	7.4274376276872e-06	-1.96593347905991	1
ENSG00000167302.10	TEPSIN	17	81239341	17_46	0	0.0622415713048954	17.9591377558428	1.06136173607999e-05	2.01431824202019	3
ENSG00000224877.3	NDUFAF8	17	81239341	17_46	0	0.016501618175974	5.36351348712805	8.40375355079606e-07	-0.336617056561676	2
ENSG00000157637.12	SLC38A10	17	81294933	17_46	0	0.0375769226103943	13.1422793712524	4.68909792113155e-06	1.64373358734648	1
ENSG00000185332.6	TMEM105	17	81328324	17_46	0	0.0233412803027719	8.63338394359963	1.91338835326354e-06	0.877853429094388	2
ENSG00000184009.9	ACTG1	17	81524160	17_46	0	0.0317444294193712	11.5415396129563	3.47879365003483e-06	-1.18566445314643	1
ENSG00000185504.16	FAAP100	17	81548049	17_46	0	0.0409078926313031	13.9493753056266	5.41825278942179e-06	2.08770169112914	1
ENSG00000182446.13	NPLOC4	17	81562100	17_46	0	0.0698343742680578	19.0650857818788	1.26416978668827e-05	2.54157449863551	2
ENSG00000182612.10	TSPAN10	17	81636805	17_46	0	0.0178007903620707	6.07742553957338	1.02720311790046e-06	0.73724951799896	3
ENSG00000185527.11	PDE6G	17	81663187	17_46	0	0.0234020308560966	8.65788044435421	1.92381155459819e-06	-0.886420337101222	1
ENSG00000204237.4	OXLD1	17	81666014	17_46	0	0.0312028365129231	11.3790717868796	3.37130705705406e-06	1.39740773147134	3
ENSG00000185298.12	CCDC137	17	81667003	17_46	0	0.0196985112896426	7.03218522381417	1.3152887447745e-06	0.738675427048557	1
ENSG00000185359.12	HGS	17	81684571	17_46	0	0.0153620769712075	4.68980663881665	6.84072718486691e-07	0.116547626598676	1
ENSG00000214087.8	ARL16	17	81682485	17_46	0	0.0215490451089595	7.87927177775059	1.61217249629217e-06	1.44261694907806	1
ENSG00000262814.7	MRPL12	17	81699478	17_46	0	0.0154624276187093	4.75109957405446	6.97540147677488e-07	0.15851484520128	1
ENSG00000215644.9	GCGR	17	81740848	17_46	0	0.0190470239928481	6.71519385011476	1.21445962114512e-06	0.795620899592221	1
ENSG00000225663.7	MCRIP1	17	81833721	17_46	0	0.0382840499046055	13.3196051385809	4.84179748794196e-06	1.69468136980185	1
ENSG00000182676.4	PPP1R27	17	81835465	17_46	0	0.0399157081898494	13.7163425419553	5.19851807228304e-06	1.72667583827152	1
ENSG00000141522.11	ARHGDIA	17	81870588	17_46	0	0.0240865978947507	8.9303410320919	2.04240047762956e-06	-1.26416966799621	1
ENSG00000141552.17	ANAPC11	17	81891770	17_46	0	0.0991228411135157	22.4597961223082	2.11386353944578e-05	2.21684461650694	1
ENSG00000183010.16	PYCR1	17	81942260	17_46	0	0.0310099270128951	11.3202854135402	3.3331550583853e-06	-1.48863555090825	1
ENSG00000169689.14	CENPX	17	82022880	17_46	0	0.044026529885981	14.6491594190557	6.12385019623954e-06	-1.82411821077623	1
ENSG00000169683.7	LRRC45	17	82023329	17_46	0	0.0806732453711245	20.4588371395019	1.56714026905459e-05	-2.24679645020587	1
ENSG00000169727.12	GPS1	17	82053111	17_46	0	0.0186219091541064	6.50235254205734	1.14972006994212e-06	-0.66326175728024	1
ENSG00000169710.8	FASN	17	82097640	17_47	0	0.0357498460423129	10.3172796131875	3.50216636991727e-06	1.84114625257194	1
ENSG00000176155.18	CCDC57	17	82212144	17_47	0	0.0582084108481044	14.9645740778771	8.27079963626316e-06	2.41916506358154	1
ENSG00000141574.7	SECTM1	17	82334625	17_47	0	0.0229677535097546	6.12930393485074	1.3366788389641e-06	0.529114959098146	1
ENSG00000181396.12	OGFOD3	17	82400292	17_47	0	0.020676519438481	5.13748410854072	1.0086147670401e-06	0.442389472406932	3
ENSG00000169660.15	HEXDC	17	82419530	17_47	0	0.0204162219654218	5.01797822022254	9.72750689926847e-07	-0.330235279230179	1
ENSG00000178927.17	C17orf62	17	82450007	17_47	0	0.0197541767032264	4.7070840422434	8.82893426835045e-07	0.218744941380574	2
ENSG00000141562.17	NARF	17	82446075	17_47	0	0.0208808190529115	5.23023954457175	1.03697075080789e-06	0.441245238689557	2
ENSG00000141568.20	FOXK2	17	82519353	17_47	0	0.0224598164625452	5.91818375090822	1.2620949964585e-06	0.601983924032176	1
ENSG00000141580.15	WDR45B	17	82610870	17_47	0	0.0771495147413319	17.6751137287517	1.29477054935628e-05	-2.15452418551381	4
ENSG00000141542.10	RAB40B	17	82650805	17_47	0	0.0995081915646739	20.1456070025496	1.90342858846194e-05	-2.66864708818475	1
ENSG00000167363.13	FN3K	17	82734520	17_47	0	0.0385615971150294	11.0363990771606	4.04091584357991e-06	-1.48349870118094	1
ENSG00000175711.8	B3GNTL1	17	83051706	17_47	0	0.0209270003866202	5.25108139198555	1.04340551776767e-06	0.377999173057713	2
ENSG00000101557.14	USP14	18	158915	18_1	0	0.0481755861468346	10.608624286706	4.85270032875298e-06	1.47435622398788	1
ENSG00000158270.11	COLEC12	18	334742	18_1	0	0.0313885922012037	6.53613380321053	1.94800545511193e-06	0.758098363510532	1
ENSG00000176890.15	TYMS	18	657474	18_1	0	0.0257972359343002	4.67954139039194	1.14623552775655e-06	0.0418305474184812	1
ENSG00000132199.18	ENOSF1	18	688139	18_1	0	0.0263992919760957	4.89765348320405	1.22765894055001e-06	0.240321569889566	2
ENSG00000176105.13	YES1	18	811927	18_1	0	0.0311465437521197	6.46278677187216	1.91129219080059e-06	-0.70441525902937	2
ENSG00000141433.12	ADCYAP1	18	1439943	18_2	0	0.0266318400299644	6.28741202276967	1.58990249713132e-06	0.575464911494277	2
ENSG00000101574.14	METTL4	18	2570156	18_3	0	0.0189275214155168	8.40186139374593	1.50996421751581e-06	-1.09228171973615	1
ENSG00000101596.14	SMCHD1	18	2714105	18_3	0	0.0128212563929825	4.73494316589033	5.76424925806417e-07	0.16625042517027	1
ENSG00000132205.10	EMILIN2	18	2856975	18_3	0	0.0649064303440754	20.1079852235392	1.23923502371042e-05	1.98032523316798	1
ENSG00000101577.9	LPIN2	18	3029604	18_3	0	0.012852530631524	4.75785146152845	5.80626594215003e-07	0.151555832540608	2
ENSG00000101608.12	MYL12A	18	3155519	18_3	0	0.128586559065849	26.7618785539247	3.26745463965069e-05	2.53420199789927	2
ENSG00000170579.16	DLGAP1	18	4455491	18_4	0	0.107220809005989	28.2451503729769	2.87554632017926e-05	3.57201450837859	2
ENSG00000198081.10	ZBTB14	18	5294500	18_4	0	0.0177115772513881	11.060087484286	1.86000108134452e-06	1.51859434813435	1
ENSG00000206432.4	TMEM200C	18	5896080	18_5	0	0.0492618630375574	17.5273768554706	8.19832543403641e-06	-1.78432365193109	1
ENSG00000154655.15	L3MBTL4	18	6410259	18_5	0	0.0447116070484821	16.4671455328038	6.99094684928399e-06	-1.97229678502593	1
ENSG00000088756.12	ARHGAP28	18	6730712	18_5	0	0.0963080914391987	23.6283032627816	2.16069123149422e-05	2.57501159400899	1
ENSG00000101680.14	LAMA1	18	7117783	18_6	0	0.0248118262246129	6.18425405056789	1.45694598104359e-06	-0.60011611506361	1
ENSG00000101745.16	ANKRD12	18	9116082	18_7	0	0.00766039043848432	5.56194564655883	4.04552642950576e-07	-0.694539918783091	2
ENSG00000128791.11	TWSG1	18	9305501	18_7	0	0.0500150539335895	23.2738642568665	1.10526555389413e-05	-3.11982814789603	2
ENSG00000154845.15	PPP4R1	18	9607602	18_7	0	0.016047763427697	12.5116765540382	1.90645877649659e-06	-1.75405508422884	2
ENSG00000168461.12	RAB31	18	9696214	18_7	0	0.00728254532670714	5.08723623805568	3.51772996936019e-07	0.370252329691152	2
ENSG00000168454.11	TXNDC2	18	9885418	18_7	0	0.0103032762678338	8.34449919305357	8.16343649734586e-07	0.963795090479932	1
ENSG00000154856.12	APCDD1	18	10047940	18_7	0	0.0213560559157965	15.2047518268	3.08317220417165e-06	-1.55786774571745	1
ENSG00000134265.12	NAPG	18	10526190	18_7	0	0.0095645668667883	7.64574036969642	6.94356093090109e-07	0.859561038808146	1
ENSG00000141404.15	GNAL	18	11689523	18_8	0	0.0196063264560754	4.69756733941879	8.74513746995218e-07	0.106681650818125	1
ENSG00000154889.16	MPPE1	18	11905954	18_9	0	0.0329752174186074	16.470398809194	5.15690557838493e-06	-1.66744315863606	2
ENSG00000141401.11	IMPA2	18	11939159	18_9	0	0.019837546144704	11.6663081746537	2.19744893325956e-06	1.3919086559583	4
ENSG00000176194.17	CIDEA	18	12247873	18_9	0	0.00979644982758221	5.02802523716978	4.67695901628885e-07	0.211159810317753	2
ENSG00000176014.12	TUBB6	18	12307971	18_9	0	0.0102366335259778	5.44084808608898	5.28836171668761e-07	-0.379585948445932	1
ENSG00000141385.9	AFG3L2	18	12377426	18_9	0	0.00954086732850456	4.77976237958952	4.33003652988481e-07	0.0747345844985307	1
ENSG00000141391.13	PRELID3A	18	12407917	18_9	0	0.00975447265507245	4.98769506386757	4.61956504228489e-07	0.294781155708348	2
ENSG00000134278.15	SPIRE1	18	12657432	18_9	0	0.0132540547698519	7.86882783522047	9.90275879740854e-07	-1.11410701445812	1
ENSG00000128789.20	PSMG2	18	12658076	18_9	0	0.0895903853074872	26.0431138598622	2.21539775281701e-05	2.59728865749581	2
ENSG00000101624.10	CEP76	18	12703068	18_9	0	0.0334674692199241	16.6108462729688	5.27851826238131e-06	-2.02074132868513	1
ENSG00000175354.18	PTPN2	18	12883309	18_9	0	0.104974171776427	27.5880611197114	2.74979952805708e-05	2.70020209600835	2
ENSG00000085415.15	SEH1L	18	12950841	18_9	0	0.00946026611838657	4.70009459176195	4.22189422697521e-07	-0.00363217919418936	1
ENSG00000101639.18	CEP192	18	12991522	18_9	0	0.0109915799842787	6.10935177177767	6.37606379266498e-07	0.695153738270535	1
ENSG00000177150.12	FAM210A	18	13712751	18_9	0	0.0103115665561238	5.509358749439	5.39415099284104e-07	-0.471858407364527	1
ENSG00000067900.7	ROCK1	18	21111337	18_10	0	0.0530338431654097	15.4936815415238	7.80198519652838e-06	1.84002613210604	2
ENSG00000141446.10	ESCO1	18	21600917	18_10	0	0.0190904107713412	5.80477403493306	1.05219925142604e-06	0.526105554937286	1
ENSG00000167088.10	SNRPD1	18	21612294	18_10	0	0.0254083641046154	8.50326751471892	2.05144530937662e-06	1.02441357495105	1
ENSG00000101752.11	MIB1	18	21735719	18_10	0	0.0198596997132079	6.177269288944	1.16484089259243e-06	-0.736640919364506	1
ENSG00000134490.13	TMEM241	18	23437871	18_12	0	0.0319002387411138	12.2045463404909	3.69668947367636e-06	-1.58803638157717	1
ENSG00000101782.14	RIOK3	18	23452500	18_12	0	0.0185499269373965	7.0818955955259	1.2473522652849e-06	0.735261877100531	1
ENSG00000141452.9	C18orf8	18	23503311	18_12	0	0.0576118034784205	17.8339843848566	9.75567332856281e-06	-2.11194938391275	3
