## Supplementary_figures_tables for "Adjusting for genetic confounders in transcriptome-wide association studies leads to reliable detection of causal genes": SCZ_Adipose_Subcutaneous.csv (part 2 of 2)

id	genename	chrom	pos	region_tag	cs_index	PIP	tau2	PVE	z	num_eqtl
ENSG00000154065.16	ANKRD29	18	23625602	18_12	0	0.0143696445748179	4.6773557709246	6.38180937524069e-07	0.0450705873375161	2
ENSG00000141380.13	SS18	18	26091223	18_13	0	0.0206798821295223	6.37848403928361	1.25245730167136e-06	0.639121102280124	1
ENSG00000134755.14	DSC2	18	31103275	18_17	0	0.0113399434641607	5.11193743952982	5.50419506224905e-07	-0.364729751397401	1
ENSG00000134760.5	DSG1	18	31318238	18_17	0	0.014733730878941	7.57390421107306	1.05957069398231e-06	0.957728532939945	1
ENSG00000046604.12	DSG2	18	31498664	18_17	0	0.0151758219757411	7.85214235650235	1.13145629930739e-06	-0.982001873188529	1
ENSG00000118276.11	B4GALT6	18	31685214	18_17	0	0.011144165249716	4.94828334548995	5.23599833879845e-07	0.0963926940000705	2
ENSG00000153339.13	TRAPPC8	18	31952348	18_17	0	0.0108298643401437	4.6794749393895	4.81191047842633e-07	0.0683021097387225	1
ENSG00000134758.13	RNF138	18	32091758	18_17	0	0.0122847754238627	5.86417275613677	6.84024054348489e-07	-0.611756357108305	1
ENSG00000166960.16	CCDC178	18	33198527	18_18	0	0.0153931290634062	4.76444589571867	6.96364634615293e-07	-0.205974801464866	1
ENSG00000186812.12	ZNF397	18	35243941	18_19	0	0.0206720738012236	9.7479432568224	1.91335006755894e-06	-1.10713677987561	1
ENSG00000186814.13	ZSCAN30	18	35290051	18_19	0	0.0899354720269175	23.0813663679161	1.97101500154271e-05	2.22827631438768	2
ENSG00000172466.15	ZNF24	18	35335212	18_19	0	0.0133024016134428	5.67157624288571	7.16359833685854e-07	-0.624519981859533	2
ENSG00000186496.10	ZNF396	18	35377319	18_19	0	0.0547264830978492	18.5385189290159	9.63318656666426e-06	-1.98130942809426	1
ENSG00000153391.15	INO80C	18	35497948	18_19	0	0.0151008126162578	7.52600659145234	1.07910153332045e-06	-1.08790209546405	2
ENSG00000141429.13	GALNT1	18	35517030	18_19	0	0.011957847196343	4.82297581010318	5.47602572863826e-07	-0.217244215818115	3
ENSG00000141428.16	C18orf21	18	35972462	18_19	0	0.0192854774227054	10.22262467582	1.87193259828631e-06	2.2191034311535	1
ENSG00000141425.17	RPRD1A	18	36067997	18_19	0	0.0147851406805903	7.3994471421499	1.03877653350119e-06	-0.925811524719909	2
ENSG00000141424.12	SLC39A6	18	36129254	18_19	0	0.0289834148971189	12.0643802608493	3.32010614118011e-06	1.51583252639867	1
ENSG00000075643.5	MOCOS	18	36187019	18_19	0	0.0611249256215295	19.5454853203258	1.13438950268863e-05	-2.26312075958049	4
ENSG00000134775.15	FHOD3	18	36297750	18_21	0	0.011531079147436	6.14604647926726	6.72919618643073e-07	0.599644007932287	1
ENSG00000101489.19	CELF4	18	37261740	18_21	0	0.0130074404047756	7.21408861821588	8.90985660344984e-07	-0.761723829004606	2
ENSG00000078142.12	PIK3C3	18	41951174	18_23	0	0.0212518864992941	10.3630622998777	2.09113944228066e-06	1.35424934784982	2
ENSG00000132874.14	SLC14A2	18	45213254	18_24	0	0.0116854267991759	4.72700869075104	5.24479329600254e-07	0.0171863185515852	1
ENSG00000141469.16	SLC14A1	18	45723869	18_25	0	0.0249231513706416	5.97242484673191	1.41335430320439e-06	-0.586557028373052	3
ENSG00000152223.12	EPG5	18	45917745	18_25	0	0.0218606735676421	4.73427416797865	9.82685031674563e-07	0.0464066751157595	2
ENSG00000152229.18	PSTPIP2	18	46070522	18_25	0	0.0231739005496973	5.28500861374049	1.16289963747048e-06	0.389743828127551	1
ENSG00000152234.15	ATP5A1	18	46098945	18_25	0	0.0217541979005853	4.68819329146747	9.68380378081427e-07	0.0724351491003544	2
ENSG00000152240.12	HAUS1	18	46104595	18_25	0	0.0249245755372439	5.97296470515486	1.41356282852812e-06	0.561407998499329	1
ENSG00000152242.10	C18orf25	18	46189339	18_25	0	0.0217631181476311	4.69206225197659	9.6957694929458e-07	-0.0512750199151753	1
ENSG00000167216.16	KATNAL2	18	46917629	18_26	0	0.0150680840788578	4.97357123999824	7.11580068141082e-07	-0.582948808206941	2
ENSG00000078043.15	PIAS2	18	46924751	18_26	0	0.0830179828437226	15.8989007023651	1.25324699077365e-05	3.30283290485407	1
ENSG00000167220.11	HDHD2	18	47118159	18_26	0	0.0160884746663609	5.56223556831645	8.49692227626718e-07	-0.664166808697268	2
ENSG00000134049.5	IER3IP1	18	47176347	18_26	0	0.0224993105243773	10.035767048878	2.14396246779297e-06	2.28552239868161	1
ENSG00000175387.15	SMAD2	18	47836350	18_26	0	0.0344699739847572	12.7326008331276	4.16730681817169e-06	-1.61387245853144	1
ENSG00000101665.8	SMAD7	18	48951036	18_27	0	0.0150513324393882	7.83356428180234	1.11951974202628e-06	0.862938151784735	1
ENSG00000141627.13	DYM	18	49460983	18_27	0	0.0109792644860829	5.69409465920943	5.93601960464996e-07	1.09496360305371	3
ENSG00000101670.11	LIPG	18	49665924	18_27	0	0.0111317894106996	5.0298553405786	5.31640274384281e-07	-0.435948611738396	1
ENSG00000167315.17	ACAA2	18	49815168	18_27	0	0.0138986168837942	7.04198290121876	9.29317139010132e-07	1.19916776502391	1
ENSG00000167306.19	MYO5B	18	50192763	18_27	0	0.0108207699221733	4.77382617167581	4.9048096861081e-07	0.376469746892698	1
ENSG00000154832.14	CXXC1	18	50286217	18_28	0	0.00623053477004543	5.0957194022574	3.01458980555649e-07	0.336722329610249	2
ENSG00000154839.9	SKA1	18	50375146	18_28	0	0.0127801299981409	11.8607393035468	1.43927714325554e-06	-1.36705624091695	1
ENSG00000134042.12	MRO	18	50818407	18_28	0	0.0121315104812546	11.4846313859268	1.32290706272163e-06	-1.28847675940093	1
ENSG00000082212.12	ME2	18	50878414	18_28	0	0.00634945733932291	5.33718178642407	3.21770334274396e-07	0.339190761497036	1
ENSG00000101751.10	POLI	18	54269749	18_30	0	0.00215736675626022	6.64881107623297	1.36196319570441e-07	-0.889964536612802	2
ENSG00000174448.8	STARD6	18	54348129	18_30	0	0.00186796168274384	4.78143763273949	8.4805468071809e-08	0.193955132521501	2
ENSG00000166845.13	C18orf54	18	54355949	18_30	0	0.00247679165287773	7.61113151737531	1.78993021242236e-07	0.996529825948219	2
ENSG00000041353.9	RAB27B	18	54717486	18_30	0	0.066381175935382	35.1768209021774	2.21716965490691e-05	-3.07729019579858	1
ENSG00000091164.12	TXNL1	18	56649359	18_30	0	0.00230742137239992	6.80298574960613	1.49047216190711e-07	0.720978455165434	1
ENSG00000066926.10	FECH	18	57571588	18_31	0	0.0244266725333377	8.1098575506866	1.88093995976602e-06	-0.934080854231144	2
ENSG00000134440.11	NARS	18	57621844	18_31	0	0.0170813688228745	4.7358488572849	7.6810023947162e-07	-0.237057416902859	1
ENSG00000081923.11	ATP8B1	18	57803305	18_31	0	0.0767544473608515	19.0243929482504	1.38647407576923e-05	1.94868267924916	1
ENSG00000049759.17	NEDD4L	18	58044386	18_31	0	0.0175930828001308	5.0138895706733	8.37556489560831e-07	0.230023542919543	2
ENSG00000198796.6	ALPK2	18	58548360	18_31	0	0.0172061622701211	4.8044134768799	7.8491348008842e-07	-0.13576151147733	3
ENSG00000172175.12	MALT1	18	58609468	18_31	0	0.0184836777873717	5.47924989082432	9.61627542286108e-07	0.4435511010906	2
ENSG00000074657.13	ZNF532	18	58983602	18_32	0	0.0194594701827139	4.75000862698983	8.77652929646807e-07	-0.168935872425109	1
ENSG00000166562.8	SEC11C	18	59139857	18_32	0	0.0564825599489978	14.861254525916	7.97016369165162e-06	-1.77888310312768	2
ENSG00000183287.13	CCBE1	18	59699774	18_32	0	0.156520566301429	24.8058778715313	3.68657784239747e-05	-2.63779196898707	1
ENSG00000141682.11	PMAIP1	18	59899996	18_32	0	0.0194381343585252	4.73966514076335	8.74781593085477e-07	-0.108389561527661	1
ENSG00000197563.10	PIGN	18	62187020	18_34	0	0.0245953211860323	6.43732803018238	1.50333419246648e-06	0.635589114319917	2
ENSG00000134444.13	KIAA1468	18	62188058	18_34	0	0.0446188393081407	12.0859026007519	5.12029231505335e-06	2.17850315580282	1
ENSG00000141664.9	ZCCHC2	18	62436937	18_34	0	0.227369532723687	28.089715215209	6.06424867812104e-05	-3.02941900970254	2
ENSG00000081913.13	PHLPP1	18	62715445	18_35	0	0.0375330556997057	9.16024581473029	3.2645133442267e-06	-1.01262035924039	2
ENSG00000171791.12	BCL2	18	63274738	18_35	0	0.0362032994277521	8.81767940448648	3.03109713191047e-06	-1.02371011968459	1
ENSG00000119537.15	KDSR	18	63366845	18_35	0	0.0377110647304602	9.20519347324471	3.29609038270705e-06	-1.07918856388599	2
ENSG00000119541.9	VPS4B	18	63420412	18_35	0	0.0249976453943206	5.31000649071418	1.26035112038221e-06	0.37634936698995	1
ENSG00000166396.12	SERPINB7	18	63752392	18_35	0	0.038139631218732	9.31255764920651	3.37242935152508e-06	-1.09444732409394	2
ENSG00000221887.5	HMSD	18	63949193	18_35	0	0.0262525665563486	5.77301304448687	1.43903614938624e-06	0.485161449374267	2
ENSG00000166401.14	SERPINB8	18	63969991	18_35	0	0.0233979621630782	4.6852503265251	1.04089813578481e-06	0.158576237218677	2
ENSG00000166479.9	TMX3	18	68701588	18_39	0	0.020751090826478	6.42447499405388	1.26583171076216e-06	-0.628135056920998	1
ENSG00000150637.8	CD226	18	69961681	18_40	0	0.0253384060518624	5.00556206682512	1.20428572672301e-06	0.498626585123119	1
ENSG00000170677.5	SOCS6	18	70289064	18_40	0	0.0250659311070965	4.90338085785069	1.16701614894644e-06	0.291632180665592	1
ENSG00000141665.11	FBXO15	18	74147515	18_43	0	0.0473450211469354	13.0981864244318	5.8882044213831e-06	1.50727338304083	2
ENSG00000187773.8	FAM69C	18	74456947	18_44	0	0.0224921670384213	8.5449105707945	1.82488801426804e-06	-0.945968508774118	1
ENSG00000133313.14	CNDP2	18	74495925	18_44	0	0.0320298723590663	11.8883656792167	3.6155532317668e-06	-1.3955387476011	3
ENSG00000150656.14	CNDP1	18	74521112	18_44	0	0.0165601042054329	5.65824125250014	8.8969658330847e-07	0.467711669288375	1
ENSG00000180011.6	ZADH2	18	75208110	18_44	0	0.0783025203721042	20.4316407864603	1.51906508756084e-05	2.00972238492639	1
ENSG00000179981.9	TSHZ1	18	75204009	18_44	0	0.0457939518204487	15.285475636615	6.6463694226608e-06	1.69207556405173	1
ENSG00000101493.10	ZNF516	18	76492685	18_45	0	0.0193742366527253	4.77052616092682	8.77583155774068e-07	-0.17586338500404	2
ENSG00000130856.15	ZNF236	18	76823062	18_45	0	0.021952107840729	5.94892535787351	1.23997275862138e-06	0.516088376217385	3
ENSG00000166573.5	GALR1	18	77241685	18_46	0	0.0153474305850826	4.7591782310378	6.93529667700572e-07	0.0798269575495676	5
ENSG00000166377.19	ATP9B	18	79069030	18_47	0	0.0328904623965639	6.81526832424361	2.12838571318319e-06	-0.730458925300575	2
ENSG00000141934.9	PLPP2	19	289498	19_1	0	0.0223655835966929	8.35754788419717	1.77482895485459e-06	0.932965883610221	3
ENSG00000105556.11	MIER2	19	289498	19_1	0	0.015482731654807	4.89075801905666	7.18987200646136e-07	-0.235413657279932	4
ENSG00000183186.7	C2CD4C	19	419471	19_1	0	0.0332438927879344	12.1068938255708	3.82157162433944e-06	1.43621654891013	1
ENSG00000129946.10	SHC2	19	417714	19_1	0	0.0151903120182231	4.71128011680816	6.79521211754558e-07	-0.129394807135729	3
ENSG00000172270.18	BSG	19	552689	19_1	0	0.17539413711058	28.2459727873123	4.70401832913611e-05	2.6572529604128	1
ENSG00000099822.2	HCN2	19	589581	19_1	0	0.0343724325080329	12.4235254479731	4.05464203623582e-06	1.36114713178962	1
ENSG00000099821.13	POLRMT	19	634067	19_2	0	0.0140788363632569	6.72216925196593	8.98614870245783e-07	0.740754687722181	1
ENSG00000070388.11	FGF22	19	644491	19_2	0	0.018638786858735	9.3398918577073	1.65293922804688e-06	1.0576112924364	1
ENSG00000070423.17	RNF126	19	661080	19_2	0	0.0162586614921145	8.09729778298758	1.25003535629659e-06	-0.859454489092255	1
ENSG00000099812.8	MISP	19	751553	19_2	0	0.0176023508456412	8.80968578358696	1.47240908489105e-06	1.07814918134556	1
ENSG00000172232.9	AZU1	19	825475	19_2	0	0.0495059575952387	18.5961937484838	8.74135835417765e-06	1.97055713401238	2
ENSG00000196415.9	PRTN3	19	841100	19_2	0	0.0293952334182013	13.5983600726885	3.79542878179824e-06	1.44584497527107	1
ENSG00000197561.6	ELANE	19	859368	19_2	0	0.0119892001142311	5.23009751011579	5.95384318594353e-07	0.377609891764001	1
ENSG00000197766.7	CFD	19	859368	19_2	0	0.0262041454794512	12.6087032649423	3.13716833458459e-06	1.38401086601172	3
ENSG00000175221.14	MED16	19	867774	19_2	0	0.0116701849375921	4.99023589126226	5.52963175651269e-07	0.282592725333283	2
ENSG00000065268.10	WDR18	19	984537	19_2	0	0.0120304163906343	5.25619103674291	6.00411770074793e-07	-0.301548170095667	2
ENSG00000116032.5	GRIN3B	19	1002236	19_2	0	0.0416880511481736	16.9286458861497	6.70087027451269e-06	1.82218155766276	1
ENSG00000182087.12	TMEM259	19	1021305	19_2	0	0.0154951057956889	7.67735870926819	1.12954561833271e-06	-0.842017794261687	1
ENSG00000064666.14	CNN2	19	1023336	19_2	0	0.0308390833036111	14.1150738440064	4.13315803672625e-06	-1.53063292257102	2
ENSG00000064687.12	ABCA7	19	1039629	19_2	0	0.0578335920619539	20.056693094598	1.10137925762433e-05	1.97125049024216	2
ENSG00000099817.11	POLR2E	19	1088935	19_2	0	0.0283681091656846	13.2452533474796	3.56769776190633e-06	-1.46899549217348	2
ENSG00000167468.16	GPX4	19	1103786	19_2	0	0.0790511914105153	22.9021796738119	1.71902674672185e-05	2.26389628329122	2
ENSG00000099624.7	ATP5D	19	1242049	19_2	0	0.0392948077065354	16.1770886490803	6.03577344534825e-06	1.75673111769873	1
ENSG00000228300.13	C19orf24	19	1275369	19_2	0	0.0227718637911606	11.382515472007	2.46112812557513e-06	-1.22299552151326	1
ENSG00000160953.15	MUM1	19	1357497	19_2	0	0.0223701660367879	10.80848228081	2.29578555638542e-06	1.58210295107946	2
ENSG00000071626.16	DAZAP1	19	1391362	19_2	0	0.196645776876231	31.4055185592245	5.86391936352721e-05	2.93776973976686	1
ENSG00000130270.16	ATP8B3	19	1807137	19_2	0	0.0188824349372646	11.2805446790283	2.02248571904763e-06	-2.79254516484138	4
ENSG00000079313.13	REXO1	19	1848244	19_2	0	0.011824686150694	6.1449824667859	6.89934190463745e-07	1.3040607796019	1
ENSG00000129968.15	ABHD17A	19	1883548	19_2	0	0.0201395339525264	12.198497065339	2.33266911465455e-06	2.08406703318073	1
ENSG00000227500.9	SCAMP4	19	1905406	19_2	0	0.0496575703459552	19.8371471315236	9.35323998885942e-06	2.92384948193218	2
ENSG00000213638.5	ADAT3	19	1909524	19_2	0	0.0509124741238984	17.6189109337602	8.51727479639128e-06	-1.22867687414139	1
ENSG00000133275.15	CSNK1G2	19	1928710	19_2	0	0.0126042741281126	5.51385412378289	6.59888422478433e-07	-0.740997345094991	2
ENSG00000133243.8	BTBD2	19	1986415	19_2	0	0.0721606971587275	21.1162580017223	1.44682190963353e-05	2.48882151099316	2
ENSG00000172081.13	MOB3A	19	2085348	19_2	0	0.0113066126202297	4.71297961424825	5.05970819663729e-07	-0.144663824747	1
ENSG00000104885.17	DOT1L	19	2164600	19_3	0	0.0169196869474209	8.74687945052388	1.40521527250511e-06	-0.911558158511242	1
ENSG00000065000.15	AP3D1	19	2164600	19_3	0	0.0169196869474209	8.74687945052388	1.40521527250511e-06	0.911558158511242	1
ENSG00000104886.11	PLEKHJ1	19	2240041	19_3	2	0.213827871186396	20.3237623099645	4.12634766064492e-05	3.77980986957871	1
ENSG00000104897.9	SF3A2	19	2198846	19_3	0	0.0367143651607689	17.2080299586262	5.99880263201403e-06	-1.923280163361	1
ENSG00000104899.7	AMH	19	2248684	19_3	0	0.0120327597669828	9.1027665537073	1.0400064865995e-06	-1.35306545282074	1
ENSG00000104904.12	OAZ1	19	2269143	19_3	1	0.0743735898867817	18.877872488793	1.33311983366229e-05	3.78560526212564	1
ENSG00000188305.5	C19orf35	19	2278008	19_3	1	0.79682088447993	24.2502894452045	0.000183474212239334	-4.47111256972869	1
ENSG00000130332.14	LSM7	19	2326903	19_3	0	0.0177323388492044	9.91762359049157	1.66982531082493e-06	1.38007655426137	1
ENSG00000005206.16	SPPL2B	19	2328246	19_3	0	0.0319390490110183	14.9751924514282	4.54142127324481e-06	-1.71644420157803	3
ENSG00000099800.7	TIMM13	19	2427677	19_3	0	0.0180073583900744	10.158750428629	1.73695151601478e-06	-1.42356038697156	1
ENSG00000176619.12	LMNB2	19	2451778	19_3	0	0.0179430103846989	10.0048112055252	1.70451804399714e-06	1.37469552113739	1
ENSG00000141873.10	SLC39A3	19	2739698	19_3	0	0.150882986821469	29.668870793734	4.25048694523143e-05	3.4972418065804	1
ENSG00000104969.9	SGTA	19	2784680	19_3	0	0.0176917965817308	10.2813034190093	1.72710010334573e-06	-2.257216634359	1
ENSG00000172006.11	ZNF554	19	2820107	19_3	0	0.0119494654737298	5.79106022036859	6.57058377101583e-07	0.283699920713042	1
ENSG00000186300.11	ZNF555	19	2841025	19_3	0	0.0177853872185437	9.14707835719961	1.54469635296109e-06	-0.935107990304746	2
ENSG00000104953.19	TLE6	19	2977809	19_3	0	0.0107213710285214	4.67913143633558	4.76335519286086e-07	0.0314217485898312	2
ENSG00000060558.3	GNA15	19	3159173	19_5	0	0.012911211659313	9.3844955449815	1.15047008390908e-06	-1.06271478459679	1
ENSG00000125912.10	NCLN	19	3185638	19_5	0	0.0101109493650278	7.09564611999584	6.81210416371693e-07	-0.746846733450206	2
ENSG00000141905.17	NFIC	19	3470266	19_5	0	0.0169264620027517	11.9134453181504	1.91470099602663e-06	-1.34719210582234	1
ENSG00000129932.7	DOHH	19	3500643	19_5	0	0.00788507826488971	4.76252095339581	3.56566308282564e-07	-0.137980683538892	1
ENSG00000183397.5	C19orf71	19	3539363	19_5	0	0.00815081920354976	5.07502141761124	3.92768396941568e-07	-0.286789210391295	2
ENSG00000161091.12	MFSD12	19	3543399	19_5	0	0.00914278353218279	6.14879946333077	5.33784751666714e-07	0.593400300039543	1
ENSG00000179855.5	GIPC3	19	3585521	19_5	0	0.00813696877169989	5.05818625874991	3.90800277529857e-07	0.289315795946236	3
ENSG00000006638.11	TBXA2R	19	3643095	19_5	0	0.00975510249725231	6.75478421552817	6.25663346904606e-07	0.710982290241448	1
ENSG00000105298.13	CACTIN	19	3626773	19_5	0	0.0103342789436585	7.29814805834082	7.16127326829352e-07	-0.787123468861958	1
ENSG00000105289.14	TJP3	19	3708197	19_5	0	0.0316931222115686	17.8288145494978	5.36518732224906e-06	-1.79139570749878	1
ENSG00000167657.13	DAPK3	19	3970685	19_5	0	0.0448505660270279	21.0987305019393	8.9850738284405e-06	2.0284009802737	2
ENSG00000105229.6	PIAS4	19	4028785	19_5	0	0.0136481527480516	9.88719568540494	1.2812810437369e-06	-1.16669074031179	1
ENSG00000178951.8	ZBTB7A	19	4067316	19_5	0	0.0322066217229837	17.9650398055302	5.49377353591082e-06	-1.82568335591156	1
ENSG00000126934.13	MAP2K2	19	4102922	19_5	0	0.0122269751232675	8.87567859918345	1.03042881021605e-06	0.9976202261434	2
ENSG00000077463.14	SIRT6	19	4182063	19_5	0	0.00787081171002169	4.74600335689851	3.54686746779079e-07	-0.112380244882343	1
ENSG00000089847.12	ANKRD24	19	4180693	19_5	0	0.00784347169965816	4.71273273316584	3.50976906327873e-07	-0.0917495367190319	2
ENSG00000105248.15	CCDC94	19	4246696	19_5	0	0.0170173945135634	11.9566487433165	1.93196802754628e-06	1.36901125243955	1
ENSG00000167664.8	TMIGD2	19	4301848	19_5	0	0.0866948137644201	27.3586052082058	2.25208338876516e-05	2.43286685873327	2
ENSG00000105255.10	FSD1	19	4304777	19_5	0	0.00970556829589675	6.70674380851118	6.18059211878197e-07	-0.704234464059061	1
ENSG00000178078.11	STAP2	19	4343188	19_5	0	0.0101815232284127	7.15199326888916	6.91412537236239e-07	-0.789536310877133	1
ENSG00000008382.15	MPND	19	4342850	19_5	0	0.00792703192898048	4.80293004345995	3.61504964081796e-07	-0.196043374281919	2
ENSG00000141985.9	SH3GL1	19	4400765	19_5	0	0.0120853171396779	8.7801312511966	1.00752645035709e-06	1.00224181738481	1
ENSG00000167670.15	CHAF1A	19	4402843	19_5	0	0.0182412750406279	12.5759347738242	2.17817547904749e-06	1.41672290266256	1
ENSG00000167671.11	UBXN6	19	4444446	19_5	0	0.0271003292199609	16.255179985389	4.18276770479653e-06	1.69600241358076	2
ENSG00000167674.14	CTB-50L17.10	19	4471985	19_5	0	0.0200865220955031	13.5947714356504	2.59283006537825e-06	1.58599956901028	2
ENSG00000167676.4	PLIN4	19	4519438	19_5	0	0.009694903057202	6.72974402045598	6.19497292752479e-07	-0.730639651244418	1
ENSG00000171236.9	LRG1	19	4540417	19_5	0	0.0168043539259209	11.8464960896567	1.89020597687602e-06	1.304899631277	1
ENSG00000167680.15	SEMA6B	19	4559668	19_5	0	0.00781627039745381	4.68247830785982	3.4751435257453e-07	-0.0711095108668226	1
ENSG00000074842.7	MYDGF	19	4670390	19_5	0	0.00999128156075424	7.06008463084172	6.6977433477177e-07	0.802347696175691	1
ENSG00000142002.16	DPP9	19	4717175	19_5	0	0.00922460539911996	6.14012893783592	5.37802337219221e-07	-0.483523921011835	1
ENSG00000141965.4	FEM1A	19	4800091	19_5	0	0.00834191029702192	5.28222140600868	4.18388282515177e-07	0.3867679273327	1
ENSG00000127666.9	TICAM1	19	4812350	19_5	0	0.0100725445830439	7.06937379691792	6.76110282607513e-07	0.763835207456706	3
ENSG00000105355.8	PLIN3	19	4864746	19_5	0	0.00922442688187219	6.07008497195005	5.31657029097632e-07	-0.371880322322645	1
ENSG00000205784.2	ARRDC5	19	4903076	19_5	0	0.00788805657063652	4.75178500499246	3.55896892562362e-07	0.0419012979146958	2
ENSG00000127663.14	KDM4B	19	4968609	19_5	0	0.00833047653544894	6.26969253462327	4.95922126741474e-07	1.30884848657412	1
ENSG00000105426.16	PTPRS	19	5293572	19_5	0	0.0164810858662392	11.5391930034918	1.80575429383064e-06	1.21577857728365	1
ENSG00000223573.6	TINCR	19	5559819	19_5	0	0.0130175890051952	9.47801897405196	1.1715087220385e-06	1.08239849767026	2
ENSG00000130254.11	SAFB2	19	5624279	19_5	0	0.00819488122858991	5.11412213628227	3.97934099539829e-07	-0.332060415338071	1
ENSG00000130255.12	RPL36	19	5675432	19_5	0	0.0139738483262564	10.0280889245983	1.33055122234137e-06	-1.25696994276726	1
ENSG00000212123.3	PRR22	19	5784303	19_5	0	0.00993167090775171	6.89875406161361	6.50564528508534e-07	-0.676168745699967	2
ENSG00000171124.12	FUT3	19	5867143	19_6	0	0.0284216945372681	4.9368657920434	1.3322897464151e-06	-0.279193312939211	1
ENSG00000130383.7	FUT5	19	5870593	19_6	0	0.0297572014479831	5.37153438623943	1.51770666757909e-06	0.477008227925482	1
ENSG00000174886.12	NDUFA11	19	5888027	19_6	0	0.0284095516746014	4.93282333519015	1.33063008643123e-06	-0.463713021366254	3
ENSG00000187650.3	VMAC	19	5905130	19_6	0	0.0317725065104518	5.99228485081178	1.8077622954756e-06	-0.784654815280797	1
ENSG00000105519.15	CAPS	19	5908437	19_6	0	0.0581633037225243	11.751086461586	6.48969797123825e-06	-1.51990086735742	2
ENSG00000130382.8	MLLT1	19	6263087	19_6	0	0.051294773536726	10.548640044631	5.13767924010887e-06	-1.4284006035025	2
ENSG00000167769.4	ACER1	19	6334614	19_6	0	0.0321980753689517	6.11838089164781	1.87052630210629e-06	0.52975541838852	1
ENSG00000125656.8	CLPP	19	6357758	19_6	0	0.031958655147343	6.04765236279787	1.8351548293138e-06	0.830538737844435	2
ENSG00000125652.7	ALKBH7	19	6372210	19_6	0	0.0480676797812295	9.92820786659036	4.53128540736388e-06	1.3489401528955	1
ENSG00000125651.13	GTF2F1	19	6393141	19_6	0	0.0279925675446076	4.7928984878388	1.27390887270244e-06	-0.112028047859503	2
ENSG00000181240.13	SLC25A41	19	6436185	19_6	0	0.0397028392065593	8.10725797112793	3.05627869532073e-06	1.04626055523634	1
ENSG00000130545.15	CRB3	19	6463172	19_6	0	0.0353557890148967	7.00571017305322	2.35185258719293e-06	-0.728533957189791	1
ENSG00000125648.14	SLC25A23	19	6442831	19_6	0	0.116573485253959	18.4902295942558	2.04663068701295e-05	-1.90730739638131	2
ENSG00000125657.4	TNFSF9	19	6531160	19_6	0	0.0343860620308503	6.7418156836838	2.2011858590147e-06	0.694987210375461	1
ENSG00000125735.10	TNFSF14	19	6670083	19_6	0	0.0293952063995434	5.25565022911707	1.46689951621474e-06	-0.361959703667227	1
ENSG00000125734.15	GPR108	19	6731755	19_7	0	0.0138476037996488	4.82294549796639	6.3413887847413e-07	-0.184872045549756	4
ENSG00000125733.17	TRIP10	19	6738168	19_7	0	0.0136349331829227	4.67735794467003	6.05551406674913e-07	0.00467929886571961	2
ENSG00000125731.12	SH2D3A	19	6751270	19_7	0	0.0161031617113646	6.24314428454097	9.54579103299957e-07	0.635400301250053	2
ENSG00000174837.14	ADGRE1	19	6901471	19_7	0	0.0212920060447378	8.87577304968951	1.79440374319404e-06	-1.01099159396905	1
ENSG00000171105.13	INSR	19	7125508	19_7	0	0.0137157574276727	4.73295352820706	6.16381269197437e-07	0.133109361574935	1
ENSG00000263264.1	CTB-133G6.1	19	7348563	19_7	0	0.0234948686049951	9.80514174677945	2.18738028631322e-06	-1.21911011168785	1
ENSG00000104883.7	PEX11G	19	7485958	19_7	0	0.0136971729491736	4.72019734367055	6.13887078851529e-07	-0.0811073314945298	1
ENSG00000032444.15	PNPLA6	19	7534174	19_7	0	0.0136395294841595	4.68052802122378	6.06166086964398e-07	-0.0331365484404927	3
ENSG00000076826.9	CAMSAP3	19	7596274	19_7	0	0.0142583761965193	5.09795781620913	6.90182118702366e-07	-0.286679894081234	1
ENSG00000174788.9	PCP2	19	7633434	19_7	0	0.0369790626876813	14.0998113469698	4.95069985837251e-06	1.79888604260353	1
ENSG00000076944.15	STXBP2	19	7636862	19_7	0	0.0272112627375322	11.1930465742891	2.89197412756049e-06	1.53977868834902	2
ENSG00000181029.8	TRAPPC5	19	7682407	19_7	0	0.0177214012238838	7.14505689571451	1.20226760873198e-06	-0.727330788901801	2
ENSG00000104921.14	FCER2	19	7699550	19_7	0	0.0150598190515283	5.61256089527697	8.02561304796472e-07	-0.44756920462282	2
ENSG00000182566.13	CLEC4G	19	7733943	19_7	0	0.0136556790167555	4.69165875006326	6.08327028115006e-07	-0.0402822860628005	1
ENSG00000142459.8	EVI5L	19	7828045	19_7	0	0.0212449999154496	8.85492914874364	1.78623757587849e-06	-1.13485722581225	3
ENSG00000183248.11	PRR36	19	7874275	19_7	0	0.0323543844934917	12.8322231400626	3.94214361628465e-06	1.36026506318542	1
ENSG00000104976.11	SNAPC2	19	7922916	19_7	0	0.0144548117286559	5.22668490576503	7.17358345941255e-07	-0.311475653214904	2
ENSG00000178531.5	CTXN1	19	7926376	19_7	0	0.0160372804163353	6.20452225041097	9.44792563277241e-07	0.492497275553646	1
ENSG00000104980.7	TIMM44	19	7943599	19_7	0	0.0306172862586979	12.3093571841443	3.57848717757179e-06	-1.52079543818291	1
ENSG00000142449.12	FBN3	19	8150100	19_7	0	0.0169870795479463	6.74639392323094	1.08814761233318e-06	0.762446157913096	1
ENSG00000090661.11	CERS4	19	8208032	19_7	0	0.0173967095411792	6.97084960837757	1.15146362342797e-06	-0.810725054925051	1
ENSG00000167775.10	CD320	19	8308268	19_8	0	0.0471955074033125	12.699255834274	5.69083938873733e-06	1.44781628746904	2
ENSG00000267855.5	NDUFA7	19	8321483	19_8	0	0.0267792964242428	7.31953139830751	1.861143403804e-06	-0.929181150535134	3
ENSG00000233927.4	RPS28	19	8321422	19_8	0	0.0215578767934622	5.27068913293036	1.07887414254309e-06	0.466225053367981	2
ENSG00000186994.11	KANK3	19	8341496	19_8	0	0.031954032538949	8.99202297731293	2.72822684449035e-06	-1.04812928489984	1
ENSG00000185236.11	RAB11B	19	8389639	19_8	0	0.0797866104778109	17.7395423181799	1.34390887881963e-05	2.15328138085815	1
ENSG00000099785.10	MARCH2	19	8430881	19_8	0	0.0233397788564117	6.02040657649368	1.33419698552051e-06	0.662747665666316	2
ENSG00000099783.11	HNRNPM	19	8445260	19_8	0	0.0362956814704024	10.2005324861855	3.51540361521374e-06	-1.18581516034692	1
ENSG00000133246.11	PRAM1	19	8502616	19_8	0	0.0211688282169132	5.0988432922554	1.02486315500403e-06	0.258885305965415	2
ENSG00000133250.13	ZNF414	19	8514651	19_8	0	0.0207773334693964	4.92273069177899	9.71165585779491e-07	-0.403333350288368	1
ENSG00000142347.16	MYO1F	19	8550705	19_8	0	0.0231067778158353	5.9256415875042	1.3000862490622e-06	0.412038980380276	2
ENSG00000167785.8	ZNF558	19	8822385	19_8	0	0.0233391160209475	6.02015428093193	1.33410318489407e-06	-0.66943566226416	2
ENSG00000130803.14	ZNF317	19	9140308	19_9	0	0.0144018320377589	6.01270160092142	8.22213852804215e-07	-0.536174805977403	1
ENSG00000188000.3	OR7D2	19	9153725	19_9	0	0.0127409676628868	4.86016073344662	5.87963603004952e-07	0.187302629117071	1
ENSG00000196110.7	ZNF699	19	9312275	19_9	0	0.0172935495442288	7.73528847742107	1.27015889518585e-06	-1.39486827896162	1
ENSG00000188321.13	ZNF559	19	9324196	19_9	0	0.0159101372280537	6.95014767386877	1.04994211100183e-06	0.756105638746598	3
ENSG00000188629.11	ZNF177	19	9324196	19_9	0	0.0212115019447592	9.66056490529972	1.94567966801722e-06	1.09633705373567	1
ENSG00000174652.17	ZNF266	19	9435653	19_9	0	0.0286609211658039	12.5043717919818	3.40290182265038e-06	-1.93440545060929	1
ENSG00000130818.11	ZNF426	19	9539016	19_9	0	0.0370937228640935	14.9491718407264	5.26520098470931e-06	-2.24345598873879	2
ENSG00000197961.11	ZNF121	19	9584252	19_9	0	0.0176639900177135	7.9350314495683	1.3308676229649e-06	0.90270127623169	2
ENSG00000171469.10	ZNF561	19	9620637	19_9	0	0.0126624528540201	4.80203644407325	5.77352020322869e-07	0.197883036234977	1
ENSG00000196605.7	ZNF846	19	9800956	19_9	0	0.0128431684189085	4.93528324031368	6.01840842499526e-07	-0.275276853984539	1
ENSG00000127445.13	PIN1	19	9831546	19_9	0	0.023463792443531	10.613198001882	2.36451390150076e-06	-1.38579653176787	1
ENSG00000105088.8	OLFM2	19	9945644	19_9	0	0.0350319374259692	14.4068860389647	4.79216401963654e-06	1.64815966195261	1
ENSG00000130812.10	ANGPTL6	19	10107354	19_9	0	0.0124985023021289	4.67950504074586	5.55335313285345e-07	0.0568831739816879	1
ENSG00000130810.19	PPAN	19	10105928	19_9	0	0.0127614375456609	4.87525517126966	5.90737237578743e-07	-0.209813614891051	1
ENSG00000244165.1	P2RY11	19	10111179	19_9	0	0.0129038507252206	4.97961191110445	6.10115733022107e-07	-0.217680013027907	4
ENSG00000267534.2	S1PR2	19	10253780	19_9	0	0.0143214878779021	5.96006418347183	8.10469121661162e-07	-0.524314146467907	1
ENSG00000105364.13	MRPL4	19	10259866	19_9	0	0.0340853868866066	14.1470000054675	4.57857126484728e-06	1.59570542028444	1
ENSG00000105376.4	ICAM5	19	10290134	19_9	0	0.0207115057854916	9.4355215994442	1.85555992514119e-06	1.12034054543154	2
ENSG00000220201.7	ZGLP1	19	10313139	19_9	0	0.045368948177488	16.8656601874987	7.26539872600839e-06	-1.93180079013148	2
ENSG00000267673.6	FDX2	19	10315952	19_9	0	0.105035450220748	24.9563369758211	2.48893834873058e-05	-2.45851550317129	1
ENSG00000076662.9	ICAM3	19	10339609	19_9	0	0.0142564796683664	5.91725529049084	8.00995363958831e-07	0.666498105867152	1
ENSG00000105397.13	TYK2	19	10354011	19_9	0	0.0329264300091164	13.8189455429852	4.32033026852858e-06	1.56584061940816	1
ENSG00000065989.15	PDE4A	19	10445570	19_9	0	0.0206304196963316	9.39852444988671	1.84104810124952e-06	1.04529425469455	1
ENSG00000180739.13	S1PR5	19	10517138	19_9	0	0.0138514939400826	5.64613833218359	7.42583897274056e-07	0.416915624184016	2
ENSG00000130734.9	ATG4D	19	10543787	19_9	0	0.0169737807910781	7.55955714363203	1.21835076467117e-06	-0.845522018414423	1
ENSG00000129347.19	KRI1	19	10541931	19_9	0	0.0270010268654144	11.9402444590637	3.0611943012476e-06	1.34360848848989	3
ENSG00000129355.6	CDKN2D	19	10569056	19_9	0	0.0126460275122906	4.78983274770645	5.75137741950723e-07	0.203594275814369	1
ENSG00000129354.11	AP1M2	19	10577477	19_9	0	0.0127236938624914	4.8474040387575	5.85625296881396e-07	-0.240149409221814	2
ENSG00000129353.14	SLC44A2	19	10602646	19_9	0	0.0135042013262456	5.40728786307978	6.9333925760073e-07	-0.376228855038968	2
ENSG00000129351.17	ILF3	19	10654238	19_9	0	0.0130236543920929	5.06651443460697	6.26526642823365e-07	0.37113947860165	1
ENSG00000079805.16	DNM2	19	10719605	19_9	0	0.0395439852206647	15.5576462130186	5.84146425032699e-06	-1.69561492065429	1
ENSG00000099203.6	TMED1	19	10836325	19_9	0	0.019128353529693	8.68563847090765	1.577526759933e-06	0.969395489324218	1
ENSG00000214212.8	C19orf38	19	10836325	19_9	0	0.019128353529693	8.68563847090765	1.577526759933e-06	0.969395489324218	1
ENSG00000142453.11	CARM1	19	10871135	19_9	0	0.0377228594752235	15.1095586341747	5.41195006636683e-06	-1.70775284396875	2
ENSG00000130733.10	YIPF2	19	10924928	19_9	0	0.0156802929155433	6.81314950298271	1.01437721836872e-06	0.857309479616335	1
ENSG00000142444.6	TIMM29	19	10930376	19_9	0	0.0124969814425218	4.67836072379363	5.55131954145273e-07	-0.0450697227187616	1
ENSG00000127616.17	SMARCA4	19	10960719	19_9	0	0.0129235819854516	4.99397852727288	6.1281158900469e-07	-0.312200231925512	1
ENSG00000197256.10	KANK2	19	11164052	19_9	0	0.0781697809339272	22.0842923093701	1.6391540780344e-05	-2.20341475532083	2
ENSG00000104957.13	CCDC130	19	13731732	19_11	0	0.0750439153558987	19.8724506264067	1.41600343979409e-05	-2.05727538941675	2
ENSG00000037757.13	MRI1	19	13763444	19_11	0	0.028145079187	10.5152358224032	2.81008132409956e-06	1.39441103537817	1
ENSG00000104979.8	C19orf53	19	13774210	19_11	0	0.189523177682007	29.0190702356056	5.22207638241262e-05	2.84677987564221	1
ENSG00000132016.11	C19orf57	19	13904630	19_11	0	0.015223176068322	4.71712092218555	6.81835605822329e-07	0.0379921504919846	1
ENSG00000132024.17	CC2D1A	19	13904630	19_11	0	0.0157680322595155	5.04814939395757	7.55800361711926e-07	0.300778598198302	3
ENSG00000132000.11	PODNL1	19	13952994	19_11	0	0.0197662445249124	7.17738349923885	1.34706239479506e-06	-0.782048868050367	1
ENSG00000104998.3	IL27RA	19	14027335	19_11	0	0.0158573671034369	5.1013364865882	7.68090595966369e-07	0.254970600650485	2
ENSG00000123146.19	ADGRE5	19	14380508	19_12	0	0.0238327580076546	5.33727792653923	1.20779024708792e-06	-0.400998012091458	2
ENSG00000123136.14	DDX39A	19	14418270	19_12	0	0.0224643560168784	4.81668134310483	1.02739934779775e-06	0.30618749595872	1
ENSG00000123143.12	PKN1	19	14469516	19_12	0	0.0239551774953652	5.27964713636185	1.20088573904218e-06	-0.164784573112813	2
ENSG00000123159.15	GIPC1	19	14496627	19_12	0	0.0256867236669255	6.89364354152884	1.68133763183442e-06	1.46503562976486	1
ENSG00000132002.7	DNAJB1	19	14530225	19_12	0	0.0225984203775564	5.11275894453061	1.09706105240903e-06	0.710805199756483	1
ENSG00000099797.13	TECR	19	14535700	19_12	0	0.0423620515871692	11.8374476224489	4.76137570826064e-06	2.06116020893896	1
ENSG00000160961.11	ZNF333	19	14689538	19_12	0	0.0288071674897129	7.04466320465869	1.92689561941188e-06	-0.83902315939214	1
ENSG00000127507.17	ADGRE2	19	14774202	19_12	0	0.0241592664740528	5.44483228108434	1.24900922905146e-06	-0.425712416964746	2
ENSG00000105141.5	CASP14	19	15049170	19_12	0	0.0365346225751443	9.44607075290259	3.27682475716787e-06	-1.1751832780156	3
ENSG00000141867.17	BRD4	19	15332890	19_12	0	0.0286829621080037	7.08389710147927	1.92927279419213e-06	0.85770928889012	1
ENSG00000105122.12	RASAL3	19	15464990	19_12	0	0.0222777246553281	4.68648069862691	9.91322723622932e-07	0.0648918158289075	1
ENSG00000186529.15	CYP4F3	19	15641087	19_13	0	0.0510028581206074	11.7321632097841	5.68159151936448e-06	1.7614747145854	2
ENSG00000186204.14	CYP4F12	19	15693834	19_13	0	0.0300116019743075	6.69021855770817	1.90645641272207e-06	1.07282915590246	1
ENSG00000171903.16	CYP4F11	19	15912306	19_13	0	0.0382724849740279	8.99658131634007	3.26935113890546e-06	1.19818821476579	3
ENSG00000167460.14	TPM4	19	16067440	19_13	0	0.0333062995633258	7.67731371328847	2.42791270605609e-06	-0.816288241800999	1
ENSG00000167461.11	RAB8A	19	16040922	19_13	0	0.057235366382208	12.8350953877275	6.97526906195685e-06	1.49551342971756	3
ENSG00000196684.12	HSH2D	19	16139110	19_13	0	0.0341918128080745	7.92617069448911	2.57325570814882e-06	0.859441604545609	1
ENSG00000072958.8	AP1M1	19	16194017	19_13	0	0.0248142978281248	4.89142206730835	1.15248299418192e-06	0.121358886103176	2
ENSG00000127527.13	EPS15L1	19	16472126	19_14	0	0.0120559703228592	4.91130691343754	5.62207508639133e-07	0.188377819057811	2
ENSG00000105072.8	C19orf44	19	16498642	19_14	0	0.0164217677561476	7.81888050173328	1.21916329319333e-06	-0.900062710209676	1
ENSG00000085872.14	CHERP	19	16542097	19_14	0	0.0120035271590994	4.8703278751663	5.5509137016728e-07	-0.185262438012562	1
ENSG00000127526.14	SLC35E1	19	16572473	19_14	0	0.0118733467062582	4.76782806463052	5.37515672982645e-07	0.114758523933309	2
ENSG00000214046.8	SMIM7	19	16660178	19_14	0	0.0131828952238277	5.7515048852126	7.19929036642273e-07	-0.516534768967947	2
ENSG00000072954.6	TMEM38A	19	16661158	19_14	0	0.0129378921694724	5.57508525021332	6.84876771329459e-07	-0.49220449829333	2
ENSG00000127511.9	SIN3B	19	16829366	19_14	0	0.0149276007950553	6.92081741237311	9.80945322806865e-07	-0.757480639362907	1
ENSG00000127533.3	F2RL3	19	16892742	19_14	0	0.0120892288893271	4.93720381528923	5.66731109556681e-07	0.262485110549932	1
ENSG00000160111.12	CPAMD8	19	17026480	19_14	0	0.111183349154877	26.0843869208463	2.75370734206058e-05	2.44469682800466	2
ENSG00000131351.14	HAUS8	19	17075317	19_14	0	0.023829106557179	11.3297934605914	2.5634635640941e-06	1.24075474671119	1
ENSG00000053501.12	USE1	19	17215774	19_14	0	0.0123153398706467	5.11140728579468	5.97701418008899e-07	0.334800296273879	2
ENSG00000099330.8	OCEL1	19	17226216	19_14	0	0.0126968321419777	5.39823451993264	6.50795472403714e-07	0.408448031482957	2
ENSG00000160113.5	NR2F6	19	17243777	19_14	0	0.0666616090644088	21.119519489492	1.33677163622237e-05	2.10416726934442	1
ENSG00000105393.15	BABAM1	19	17267350	19_14	0	0.0117795195563821	4.69325603705285	5.24927374917606e-07	-0.0608112552597083	1
ENSG00000130307.11	USHBP1	19	17282640	19_14	0	0.0137889972084275	6.17428974184218	8.08382840675709e-07	-0.605120324194306	1
ENSG00000127220.5	ABHD8	19	17301557	19_14	0	0.0118934508923504	4.78373027081021	5.40221624585838e-07	0.0967656038366211	2
ENSG00000074855.10	ANO8	19	17227119	19_14	0	0.0192195425543231	9.30107031518313	1.69735768551827e-06	1.31415177173221	3
ENSG00000130299.16	GTPBP3	19	17315692	19_14	0	0.120566382627895	26.8795785821245	3.0771316927866e-05	-2.65179755223651	2
ENSG00000130300.8	PLVAP	19	17358573	19_14	0	0.0131804677952911	5.74977575996704	7.19580074008156e-07	-0.536795804306225	2
ENSG00000269720.2	CTD-2521M24.13	19	17398323	19_14	0	0.0129215489065804	5.56320106282825	6.82553548400799e-07	-0.501187525052966	2
ENSG00000130303.12	BST2	19	17401653	19_14	0	0.0131064376038686	5.6968028333861	7.08946152389114e-07	-0.508952658036153	1
ENSG00000141971.12	MVB12A	19	17421740	19_14	0	0.0117636149953356	4.68055680890317	5.22800169617098e-07	-0.040166397991717	2
ENSG00000188051.6	TMEM221	19	17441497	19_14	0	0.0130968265457139	5.68990492981064	7.07568487127864e-07	-0.492795472701541	2
ENSG00000171773.2	NXNL1	19	17436046	19_14	0	0.0117743178633386	4.68910451861407	5.24231442835787e-07	0.0264125374171531	2
ENSG00000130304.16	SLC27A1	19	17476935	19_14	0	0.0117885056966363	4.7004241504706	5.26130166490339e-07	0.0936438137052932	1
ENSG00000130313.6	PGLS	19	17521578	19_14	0	0.0260863964850224	12.1850813404173	3.01814374606785e-06	-1.37771207307111	1
ENSG00000167483.17	FAM129C	19	17522972	19_14	0	0.0222973749884158	10.7024497726084	2.26586657432286e-06	1.23953841594787	1
ENSG00000130309.10	COLGALT1	19	17555542	19_14	0	0.0407136944866853	16.4055693951114	6.34204352753262e-06	-1.72504702053242	1
ENSG00000130479.10	MAP1S	19	17718799	19_14	0	0.0306422992463989	13.7083217632411	3.98843975042401e-06	1.657207733624	1
ENSG00000179913.10	B3GNT3	19	17780011	19_14	0	0.0154758668940301	7.2603179809935	1.06686145466291e-06	0.719394674789814	5
ENSG00000248099.3	INSL3	19	17821329	19_14	0	0.0129045689893474	5.55083429565225	6.80141325477886e-07	-0.475517519235918	2
ENSG00000105639.18	JAK3	19	17826295	19_14	0	0.0119936618257311	4.86259900780739	5.53754990540814e-07	-0.232939493522841	4
ENSG00000105640.12	RPL18A	19	17860170	19_14	0	0.0165647731725695	7.90053202284524	1.24262254221551e-06	-0.907351093482739	1
ENSG00000007080.10	CCDC124	19	17934310	19_14	0	0.0150225710059425	6.98050478184744	9.95699963374013e-07	-0.744478920542545	3
ENSG00000099308.10	MAST3	19	18097581	19_14	0	0.0132565100335424	5.8038759296215	7.30541213225305e-07	0.43460100327743	1
ENSG00000096996.15	IL12RB1	19	18074382	19_14	0	0.0129571155800416	5.58904771578049	6.87612157805269e-07	-0.485158581048162	1
ENSG00000105647.16	PIK3R2	19	18147065	19_14	0	0.0119611300756776	4.83706756488084	5.49353333033108e-07	0.169609517393022	3
ENSG00000105650.21	PDE4C	19	18223084	19_14	0	0.0125815570935359	5.31247744006598	6.34642114551279e-07	0.341436756594741	1
ENSG00000130518.16	KIAA1683	19	18258159	19_14	0	0.0214061518914752	10.3174710816473	2.09705229029838e-06	1.22143781633605	2
ENSG00000130520.10	LSM4	19	18322904	19_15	0	0.0191307820580787	6.67895006171851	1.21321652526186e-06	-0.822998995715114	1
ENSG00000130517.13	PGPEP1	19	18340851	19_15	0	0.0262998979822845	10.0738621299207	2.51563404455567e-06	1.19351795748439	2
ENSG00000130511.15	SSBP4	19	18419351	19_15	0	0.0990221051368294	20.6890749512432	1.94522850320529e-05	2.77078060280481	1
ENSG00000105655.18	ISYNA1	19	18437439	19_15	0	0.165604781098044	25.5012692458932	4.00988635483813e-05	-3.10334114963012	1
ENSG00000105656.12	ELL	19	18517143	19_15	0	0.119626504145846	22.3584828136496	2.53961064300678e-05	-2.87703695612095	1
ENSG00000105700.10	KXD1	19	18557696	19_15	0	0.0183396875119015	6.17029765597691	1.07447284287619e-06	-0.385642047030776	1
ENSG00000221983.7	UBA52	19	18571685	19_15	0	0.0169575486121937	5.45462545792909	8.78264649576918e-07	-0.391559718356725	1
ENSG00000006016.10	CRLF1	19	18607022	19_15	0	0.023978415052185	8.5050913917157	1.93640794021273e-06	-1.44597369409008	3
ENSG00000105696.8	TMEM59L	19	18607901	19_15	0	0.0178452566401841	5.89546834533974	9.98937936883241e-07	-0.608805140277075	2
ENSG00000167487.11	KLHL26	19	18636886	19_15	0	0.0626134645801412	17.6742182110693	1.0507643858984e-05	-1.88558475499754	1
ENSG00000005007.12	UPF1	19	18831773	19_15	0	0.0428567417131658	13.8723481823659	5.64503354608671e-06	1.50879174072448	2
ENSG00000105669.13	COPE	19	18911161	19_15	0	0.0479089749863777	14.5916471500768	6.63771490460395e-06	-1.48956609395597	1
ENSG00000051128.18	HOMER3	19	18940148	19_15	0	0.0167692078874974	5.21092748033786	8.2970742137582e-07	-0.143499411796226	1
ENSG00000105676.13	ARMC6	19	19034384	19_15	0	0.0159682402921608	4.9386100699672	7.48788548078404e-07	0.413108582128638	1
ENSG00000064607.16	SUGP2	19	18981625	19_15	0	0.0297591286623906	9.5487191112357	2.69812910036548e-06	-0.0326993098047412	3
ENSG00000213999.15	MEF2B	19	19170378	19_15	0	0.0290972578968546	9.71153351938442	2.6831025597474e-06	1.01127818347085	1
ENSG00000254901.7	BORCS8	19	19179021	19_15	0	0.019019492737762	6.29965570348306	1.13766170932601e-06	-0.119688247122736	2
ENSG00000064490.13	RFXANK	19	19192475	19_15	0	0.0214252735799889	7.2888340132282	1.48279745924289e-06	0.486798455882266	1
ENSG00000187664.8	HAPLN4	19	19262880	19_15	0	0.0183394865933602	35.694833210664	6.21569831481039e-06	5.68423882963989	1
ENSG00000213996.12	TM6SF2	19	19272946	19_15	0	0.0171860978955405	34.6799763814696	5.65917952398421e-06	5.59115826633729	1
ENSG00000129933.20	MAU2	19	19318411	19_15	0	0.0216843211416285	12.5894634334626	2.59209221682896e-06	-2.01374507519854	2
ENSG00000167491.17	GATAD2A	19	19388159	19_15	0	0.0159168249227877	21.5133135906377	3.25133069305541e-06	3.91060636896303	2
ENSG00000178093.13	TSSK6	19	19515972	19_15	0	0.016762355347832	20.5778164497479	3.27515402507774e-06	4.43186373098535	1
ENSG00000250067.11	YJEFN3	19	19528639	19_15	0	0.0170865106413696	21.1284244720939	3.42781907724991e-06	-4.48590912081608	1
ENSG00000160161.9	CILP2	19	19537904	19_15	0	0.0169508788119793	20.9150960181704	3.36627412165933e-06	4.4657709857492	1
ENSG00000105726.16	ATP13A1	19	19661913	19_15	0	0.0161254400701026	5.07245240870878	7.76652873441207e-07	0.233886699158094	3
ENSG00000181896.11	ZNF101	19	19678719	19_15	0	0.0259221964987093	8.51656062014857	2.09620347793028e-06	-0.442862910129025	2
ENSG00000105708.8	ZNF14	19	19732742	19_15	0	0.0156276227877786	4.88839750062546	7.25365390308346e-07	-0.588093058298977	1
ENSG00000081665.13	ZNF506	19	19799441	19_16	0	0.0242055290991002	5.23149868553199	1.20236990509266e-06	-0.367986304019271	2
ENSG00000256771.3	ZNF253	19	19866109	19_16	0	0.0264135875601488	6.05657353598136	1.51897904828352e-06	0.629487992089722	2
ENSG00000184635.14	ZNF93	19	19896465	19_16	0	0.0231645527885355	4.81631494775808	1.05934201042134e-06	-0.0118811907540532	3
ENSG00000197124.11	ZNF682	19	20031135	19_16	0	0.0590937508099607	13.7160481418538	7.69605130169708e-06	1.78211180486597	1
ENSG00000213988.10	ZNF90	19	20114941	19_16	0	0.0418011344306184	10.4099993131107	4.13177026443709e-06	1.55001285148285	1
ENSG00000237440.8	ZNF737	19	20545126	19_16	0	0.0847114701194585	17.1865713213721	1.382384514467e-05	-2.37607278106935	1
ENSG00000188171.15	ZNF626	19	20659959	19_16	0	0.053296582331688	12.7274286269758	6.44076461467459e-06	-1.79573501454521	1
ENSG00000160229.11	ZNF66	19	20776313	19_17	0	0.0234674225794558	11.0058662734354	2.45237580177832e-06	-1.4005808241808	2
ENSG00000105750.14	ZNF85	19	20923516	19_17	0	0.0226594149277762	10.6754378342996	2.2968455100085e-06	1.9438355524278	3
ENSG00000118620.12	ZNF430	19	21020682	19_17	0	0.0213759222479083	10.1251901628951	2.05506444926159e-06	1.99455980918036	1
ENSG00000160352.15	ZNF714	19	21082567	19_17	0	0.0348724137260029	14.755269308218	4.8856971833378e-06	-2.47714163638162	1
ENSG00000196705.8	ZNF431	19	21147033	19_17	0	0.0130425493570213	5.47166645769652	6.77609523914856e-07	0.656078955476384	1
ENSG00000172687.13	ZNF738	19	21366834	19_17	0	0.169364699308268	30.0820506327996	4.83757521031561e-05	4.03077436633559	2
ENSG00000196268.11	ZNF493	19	21345620	19_17	0	0.0358390627334367	15.0147980702446	5.10944273504416e-06	2.20533956660852	2
ENSG00000197013.9	ZNF429	19	21497382	19_17	0	0.0171441590514406	8.04456292885701	1.30953176429145e-06	0.443204458199163	2
ENSG00000197020.10	ZNF100	19	21767600	19_17	0	0.0246679878298587	11.4775962570178	2.68832682717244e-06	-1.61978568678749	1
ENSG00000160321.14	ZNF208	19	21883547	19_17	0	0.0122499023123458	4.88203911116466	5.6784692262309e-07	0.164312890312031	2
ENSG00000197134.11	ZNF257	19	22050707	19_17	0	0.0121834313592598	4.83092028672843	5.58852102351084e-07	-0.206612247230849	2
ENSG00000196109.6	ZNF676	19	22197459	19_17	0	0.0143434161598897	6.36591161782686	8.66983037767213e-07	0.669715946089077	1
ENSG00000229676.2	ZNF492	19	22639481	19_18	0	0.0249267012760356	5.24981600570615	1.24252829837623e-06	0.92445675703088	1
ENSG00000269067.1	ZNF728	19	23003395	19_18	0	0.0321208309790886	7.64936146895289	2.33297106707485e-06	-0.976045721199203	2
ENSG00000167232.13	ZNF91	19	23397377	19_19	0	0.0265492454481915	4.69258207869798	1.18293656728325e-06	-0.0178928372162152	2
ENSG00000197372.9	ZNF675	19	23686347	19_19	0	0.0357905153477734	7.52212783808578	2.55626608781901e-06	0.837719181921215	2
ENSG00000105171.9	POP4	19	29604100	19_21	0	0.0210710167363348	4.97572835228127	9.9549607271667e-07	0.153824291685563	1
ENSG00000105176.17	URI1	19	29923189	19_21	0	0.0541950130379304	13.9408707099468	7.17375633686235e-06	1.69353184114433	1
ENSG00000121297.6	TSHZ3	19	31350655	19_22	0	0.020510749603497	11.3426592998495	2.20899034103372e-06	-1.2705290649537	1
ENSG00000168813.16	ZNF507	19	32345686	19_23	0	0.011189400882049	4.71932182252041	5.01399416657959e-07	0.122688466252705	1
ENSG00000178904.18	DPY19L3	19	32405307	19_23	0	0.0140319889900307	6.85640452405874	9.13509493085597e-07	0.610417242335077	1
ENSG00000105185.11	PDCD5	19	32583708	19_23	0	0.0344099395970128	14.7488098055895	4.81879312689345e-06	-1.87131572067553	1
ENSG00000105186.15	ANKRD27	19	32874524	19_23	0	0.0112026434731044	4.73030064561301	5.03160634016959e-07	-0.255702134051588	1
ENSG00000213965.3	NUDT19	19	32691896	19_23	0	0.0164247735250873	8.21979335300662	1.2819104449966e-06	-1.10200688236088	2
ENSG00000173809.17	TDRD12	19	32719483	19_23	0	0.0166905249978292	8.24993509529174	1.30742843520039e-06	-1.18423929353286	2
ENSG00000021488.12	SLC7A9	19	32869436	19_23	0	0.0126551682383256	5.88047436041122	7.0660658531461e-07	-0.707120623496018	3
ENSG00000121289.17	CEP89	19	32967289	19_23	0	0.0122244373739617	5.56145337033965	6.45527245427422e-07	0.670298196496082	2
ENSG00000131944.9	FAAP24	19	32972322	19_23	0	0.0142978981048082	6.88959324681876	9.35326366115852e-07	-0.778438631111051	2
ENSG00000131941.7	RHPN2	19	33065168	19_23	0	0.0113182462881404	4.81876914283115	5.1786034641993e-07	-0.363549336780306	1
ENSG00000076650.6	GPATCH1	19	33074404	19_23	0	0.0113032785007271	4.80697969982758	5.15910198584218e-07	0.35581868160723	1
ENSG00000130881.13	LRP3	19	33177038	19_23	0	0.0198165798687641	10.2901821892214	1.93619530580565e-06	-1.179772960279	1
ENSG00000153879.8	CEBPG	19	33373470	19_23	0	0.0184646084734915	10.7113820279392	1.87794560622012e-06	1.68038658447288	1
ENSG00000124299.13	PEPD	19	33497223	19_23	0	0.147203794950284	20.2548483535719	2.83103604681849e-05	-4.15162421821353	1
ENSG00000124302.12	CHST8	19	33497223	19_23	0	0.0172763214357375	13.5294390641159	2.21936362366253e-06	-3.15626150709139	2
ENSG00000153885.14	KCTD15	19	33803996	19_24	0	0.0100404191934728	5.35738324089655	5.1074245161024e-07	0.427516893637841	1
ENSG00000257103.8	LSM14A	19	34149563	19_24	0	0.0100526934461108	5.35164674010143	5.10819272205301e-07	0.539376603286174	1
ENSG00000166398.12	KIAA0355	19	34253946	19_24	0	0.013463072989672	8.0597244011558	1.03029546601152e-06	0.808122243806689	2
ENSG00000126249.7	PDCD2L	19	34405075	19_24	0	0.0296365256167088	15.5134205318944	4.36548249108666e-06	1.56916390700308	1
ENSG00000142279.12	WTIP	19	34481634	19_24	0	0.04988365399645	20.5406259387786	9.72902521127004e-06	1.99147221348154	1
ENSG00000205209.7	SCGB2B2	19	34674728	19_24	0	0.0108733437550436	6.09345836034653	6.29106775756207e-07	-0.622564307455384	2
ENSG00000089335.20	ZNF302	19	34677640	19_24	0	0.0105800738970436	5.87070197834157	5.89761111665374e-07	0.518601807238952	1
ENSG00000197841.14	ZNF181	19	34733565	19_24	0	0.010125323890959	5.43453907389016	5.22479237368828e-07	-0.407374794862554	3
ENSG00000168661.14	ZNF30	19	34927278	19_24	0	0.0114215418638023	6.56695536093244	7.12174135215356e-07	0.679365630109474	1
ENSG00000180884.9	ZNF792	19	34960561	19_24	0	0.00954355344061819	4.87984080019631	4.42194320613594e-07	-0.135622075870201	2
ENSG00000089351.14	GRAMD1A	19	34995111	19_24	0	0.0646034344414006	22.7436111886576	1.39512276570686e-05	-2.216620369587	2
ENSG00000105711.11	SCN1B	19	35022649	19_24	0	0.025065313361919	13.8410666791037	3.29412515975379e-06	-1.49319323944752	1
ENSG00000105707.13	HPN	19	35040729	19_24	0	0.00935129209372598	4.68616346093108	4.16089209082136e-07	0.104327488740401	2
ENSG00000089356.18	FXYD3	19	35124533	19_24	0	0.00983617989244134	5.15995077725741	4.81913861649921e-07	-0.341809863292607	1
ENSG00000153902.13	LGI4	19	35124533	19_24	0	0.00983617989244134	5.15995077725741	4.81913861649921e-07	0.341809863292607	1
ENSG00000089327.14	FXYD5	19	35041410	19_24	0	0.0103920463014378	5.57924757831164	5.5052127044759e-07	-0.212146220024863	2
ENSG00000177558.3	FAM187B	19	35228354	19_24	0	0.018526709818629	11.122816498812	1.95663793121165e-06	1.45533475037224	1
ENSG00000105699.16	LSR	19	35248017	19_24	0	0.0101834752900659	5.58994636257706	5.40506662261885e-07	-0.657940039891026	4
ENSG00000105698.15	USF2	19	35274138	19_24	0	0.0296226285473601	15.6824486931029	4.41097772791755e-06	-1.89463313112796	1
ENSG00000105697.7	HAMP	19	35280354	19_24	0	0.010291663274598	5.61729881352685	5.48921816798811e-07	-0.471698989589412	1
ENSG00000105695.14	MAG	19	35309759	19_24	0	0.0094470448202334	4.80456117066553	4.30970059446916e-07	-0.191695726163477	1
ENSG00000012124.16	CD22	19	35309759	19_24	0	0.0094470448202334	4.80456117066553	4.30970059446916e-07	-0.191695726163477	1
ENSG00000126266.3	FFAR1	19	35346525	19_24	0	0.00942943897006998	4.75460493221773	4.25694155178989e-07	-0.0111086920833128	1
ENSG00000185897.6	FFAR3	19	35356173	19_24	0	0.00947285149872601	4.8062110433154	4.32295747022008e-07	-0.112663457802558	2
ENSG00000126262.4	FFAR2	19	35444036	19_24	0	0.0111533809570556	6.30177966251004	6.67370718048195e-07	0.659360353414052	1
ENSG00000161249.20	DMKN	19	35497846	19_24	0	0.016167775406252	9.86511961160268	1.51443284373235e-06	1.16933901648261	2
ENSG00000105675.8	ATP4A	19	35564137	19_24	0	0.0129271731058049	7.764807152387	9.53085001539136e-07	0.839348450760965	1
ENSG00000249115.8	HAUS5	19	35612615	19_24	0	0.00979664754058007	5.12761616436784	4.76969257730804e-07	0.0978054461760171	2
ENSG00000126254.11	RBM42	19	35628428	19_24	0	0.01002184361812	5.3202022631228	5.06259472243917e-07	0.405889879684785	1
ENSG00000105672.14	ETV2	19	35640852	19_24	0	0.00974000773369388	5.08462550370118	4.7023577858473e-07	-0.281540867831305	2
ENSG00000126267.8	COX6B1	19	35658859	19_24	0	0.0309592625622579	15.8928153860641	4.67184948812787e-06	-1.92470447713061	1
ENSG00000105668.7	UPK1A	19	35666265	19_24	0	0.0325110872461896	16.4117951083827	5.06623086875195e-06	1.94200670164158	2
ENSG00000011590.13	ZBTB32	19	35705121	19_24	0	0.0325932586091893	16.3178287037237	5.04995547656544e-06	1.88249258972741	2
ENSG00000126246.9	IGFLR1	19	35740387	19_24	0	0.0094068400234778	4.7398055390597	4.23352061834905e-07	0.0494523254991136	2
ENSG00000161265.14	U2AF1L4	19	35745027	19_24	0	0.0099318516212743	5.2580143330881	4.95848935402918e-07	-0.390117286324958	3
ENSG00000167595.14	PROSER3	19	35757765	19_24	0	0.0291124800400709	15.2994760484318	4.22915067779025e-06	-1.82408146700355	3
ENSG00000267796.7	LIN37	19	35748583	19_24	0	0.00959064381543295	4.9182112378541	4.47870375351965e-07	0.325108895094011	1
ENSG00000004776.12	HSPB6	19	35758074	19_24	0	0.0128248990134764	7.64842954240187	9.31372951375771e-07	0.970367656552709	1
ENSG00000004777.18	ARHGAP33	19	35774750	19_24	0	0.0158626270710973	9.61859404937979	1.4487188358456e-06	-1.26154865908954	2
ENSG00000105290.11	APLP1	19	35867661	19_24	0	0.00982283257563066	5.15619935225924	4.8091003402854e-07	0.334542006544329	1
ENSG00000167604.13	NFKBID	19	35902284	19_24	0	0.00990807346564648	5.23603919257562	4.92594437693875e-07	-0.363585492198919	1
ENSG00000126264.9	HCST	19	35902284	19_24	0	0.00990807346564648	5.23603919257562	4.92594437693875e-07	-0.363585492198919	1
ENSG00000011600.11	TYROBP	19	35907997	19_24	0	0.0150964374333055	9.2187818644302	1.32143378745952e-06	1.08351646046071	1
ENSG00000126243.8	LRFN3	19	35934882	19_24	0	0.00937238739191426	4.71035113165479	4.19180344839538e-07	0.0886802421948918	1
ENSG00000205138.3	SDHAF1	19	35993965	19_25	0	0.0383383130813044	11.9520269047267	4.35082843796489e-06	-1.51356871139564	2
ENSG00000105270.14	CLIP3	19	36032835	19_25	0	0.0277920437800399	8.90205274732287	2.34913537748364e-06	-0.857344417339167	2
ENSG00000075702.16	WDR62	19	36056628	19_25	0	0.0188992090843846	5.26072119971234	9.44031123720714e-07	-0.634559598465702	1
ENSG00000105258.8	POLR2I	19	36114973	19_25	0	0.0244337075656831	7.68446777576562	1.78279153070674e-06	0.893218290506676	1
ENSG00000105254.11	TBCB	19	36114973	19_25	0	0.0253689124684801	8.03941012785126	1.93652644212453e-06	0.977161585230768	2
ENSG00000126247.10	CAPNS1	19	36149134	19_25	0	0.191572247832976	27.6347936723019	5.02673763478548e-05	2.95591418202416	2
ENSG00000161281.10	COX7A1	19	36149867	19_25	0	0.0199752782830623	5.78284362137223	1.09681071236011e-06	-0.7878893411013	3
ENSG00000196357.11	ZNF565	19	36242498	19_25	0	0.127889322309314	23.5797607892897	2.86332785236901e-05	-3.14113417713717	1
ENSG00000142065.13	ZFP14	19	36379043	19_25	0	0.0621925590605667	16.5706904063586	9.78535142873795e-06	-2.37678507460355	1
ENSG00000181007.8	ZFP82	19	36417775	19_25	0	0.0261274455801118	8.31794885017075	2.06352908259737e-06	1.53620237047523	1
ENSG00000186017.14	ZNF566	19	36489468	19_25	0	0.0260110647010765	8.27569696455274	2.04390217428629e-06	1.65727586461409	2
ENSG00000254004.6	ZNF260	19	36528634	19_25	0	0.02662516219383	8.49624926212877	2.14791407587864e-06	-1.02990116902756	2
ENSG00000186020.12	ZNF529	19	36613544	19_25	0	0.0233473609357835	7.25477985549938	1.60827174648204e-06	-0.779002438716268	2
ENSG00000161298.17	ZNF382	19	36605444	19_25	0	0.0499122630452389	14.4647435130511	6.85512526923526e-06	1.98489369982007	2
ENSG00000197808.11	ZNF461	19	36668020	19_25	0	0.0549392326540745	15.3821790188935	8.02412799184957e-06	2.18469753491721	1
ENSG00000189042.13	ZNF567	19	36687627	19_25	0	0.0622329193670994	16.5765555101024	9.79516742099593e-06	-2.3344643966847	2
ENSG00000267041.5	ZNF850	19	36772976	19_25	0	0.0506929632120848	14.612850569905	7.03363809001203e-06	1.78009186524779	1
ENSG00000197863.8	ZNF790	19	36848254	19_25	0	0.0177682180337241	4.67913806204032	7.89418193435402e-07	0.807852930521066	1
ENSG00000185869.14	ZNF829	19	36916312	19_25	0	0.099546293466959	21.1205649108567	1.99631017756138e-05	-2.50629873169952	1
ENSG00000198453.12	ZNF568	19	36916115	19_25	0	0.0179599105148319	4.78023845756426	8.1517551546186e-07	-0.0761541330109898	2
ENSG00000245680.9	ZNF585B	19	36950560	19_25	0	0.0438022294204617	13.2194406749424	5.49802477500532e-06	1.38776996587307	1
ENSG00000181666.17	HKR1	19	37312346	19_26	0	0.0111320681263396	9.63935505612174	1.01887575892747e-06	0.875189070392895	1
ENSG00000189164.14	ZNF527	19	37370959	19_26	0	0.00878799896649973	7.60848017002779	6.34870733121004e-07	0.652487389362492	1
ENSG00000188227.12	ZNF793	19	37507050	19_26	0	0.0113321455593036	9.84596391858292	1.05941905749286e-06	0.928904346792023	1
ENSG00000180479.13	ZNF571	19	37594431	19_26	0	0.0161578050815956	13.9100465883858	2.13406845412039e-06	1.55430102856526	2
ENSG00000196381.10	ZNF781	19	37692489	19_26	0	0.013737827384058	12.2510032047579	1.59803801162674e-06	1.37805672140722	2
ENSG00000120784.15	ZFP30	19	37691732	19_26	0	0.00718548227733939	5.87929696484336	4.01124063731719e-07	-0.26618129323743	2
ENSG00000198182.12	ZNF607	19	37719550	19_26	0	0.00637052712069086	4.95282575972114	2.99588966998612e-07	0.0564591324505816	2
ENSG00000189144.13	ZNF573	19	37817264	19_26	0	0.00629922665977001	4.85921712298732	2.90637023554688e-07	0.0268032355462429	1
ENSG00000105738.10	SIPA1L3	19	37907439	19_26	0	0.0196296068755915	15.2502144641792	2.84239840008638e-06	-1.59414748348904	1
ENSG00000167642.12	SPINT2	19	38244188	19_26	0	0.00946267972832226	8.17553966934528	7.34561171852941e-07	-0.648950430941564	2
ENSG00000167641.10	PPP1R14A	19	38256677	19_26	0	0.0133411091271959	11.3840489890645	1.44206916075556e-06	0.921890219918884	1
ENSG00000167644.11	C19orf33	19	38304255	19_26	0	0.00848416169403132	7.78709327001842	6.27309276945436e-07	0.930094224083242	3
ENSG00000099337.4	KCNK6	19	38319752	19_26	0	0.121438365142353	32.9057293840539	3.79424028201845e-05	2.78582386909258	1
ENSG00000099338.22	CATSPERG	19	38381695	19_26	0	0.00650603475659073	5.26496014627805	3.25243678229268e-07	-0.294150517437077	1
ENSG00000179168.14	GGN	19	38351074	19_26	0	0.00790888328465922	7.07178339949446	5.3105745951302e-07	-0.758420648137983	1
ENSG00000130244.12	FAM98C	19	38403032	19_26	0	0.00708938871473652	6.05666063434178	4.07698793654376e-07	0.615542970107409	2
ENSG00000171777.15	RASGRP4	19	38426455	19_26	0	0.010186281704138	9.68978761922903	9.37189334612655e-07	-1.30477763036607	1
ENSG00000196218.12	RYR1	19	38434174	19_26	0	0.00760290368972161	6.56303971502375	4.73785666886416e-07	0.696947531489873	1
ENSG00000178982.9	EIF3K	19	38619335	19_26	0	0.0139423285238688	11.9939852710771	1.58780154351393e-06	-1.25075014907949	1
ENSG00000130402.11	ACTN4	19	38647524	19_26	0	0.0067853415541389	5.44868901786007	3.51043658334437e-07	0.327062076589368	3
ENSG00000182472.8	CAPN12	19	38753481	19_26	0	0.00627351014979671	4.9293250667334	2.93626643477842e-07	-0.392725805389026	2
ENSG00000205076.4	LGALS7	19	38769554	19_26	0	0.00912538749411551	8.33536787222698	7.22226606468717e-07	0.789992807910182	1
ENSG00000171747.8	LGALS4	19	38813435	19_26	0	0.00628298041328002	4.89435718766683	2.91983804721956e-07	0.189174332473001	2
ENSG00000104823.8	ECH1	19	38831774	19_26	0	0.0280864247966538	19.405234284777	5.17502851745036e-06	-2.01241345961727	1
ENSG00000104825.16	NFKBIB	19	38907776	19_26	0	0.0131320517665635	11.7430057677161	1.46422985279536e-06	-1.45195987291645	1
ENSG00000104835.14	SARS2	19	38930748	19_26	0	0.0198079508277953	15.2804176905901	2.87390343762113e-06	1.7219358561123	1
ENSG00000128626.11	MRPS12	19	38930748	19_26	0	0.0198079508277953	15.2804176905901	2.87390343762113e-06	-1.7219358561123	1
ENSG00000269190.5	FBXO17	19	38946868	19_26	0	0.0610478434939682	26.3007516198416	1.52452968026531e-05	-2.57608308526112	3
ENSG00000161243.8	FBXO27	19	39031697	19_26	0	0.00873034818160046	8.0471293971496	6.67067751946568e-07	-1.16884572335285	1
ENSG00000128011.4	LRFN1	19	39336446	19_26	0	0.00647823977018702	5.18268767646804	3.1879349609899e-07	0.372461894273603	1
ENSG00000179134.15	SAMD4B	19	39351756	19_26	0	0.0125860745926083	11.3224532314093	1.35309482654282e-06	1.33264466344787	1
ENSG00000128016.5	ZFP36	19	39408537	19_26	0	0.00618893702906975	4.72583146578681	2.7771010987439e-07	-0.0691874475816314	1
ENSG00000090924.14	PLEKHG2	19	39412448	19_26	0	0.0865347792458274	29.4681965340604	2.42126121066444e-05	-2.60339915004984	1
ENSG00000105193.8	RPS16	19	39435881	19_26	0	0.010459877782953	9.67977183860131	9.61366816675592e-07	-1.36798110378916	2
ENSG00000105197.10	TIMM50	19	39480075	19_26	0	0.0217668394001243	16.0632545762968	3.3199100116368e-06	1.86081226754887	2
ENSG00000176401.5	EID2B	19	39532668	19_26	0	0.00618120051688531	4.71154052306774	2.76524209693617e-07	0.174907629567814	2
ENSG00000176396.10	EID2	19	39539901	19_26	0	0.00721711661567492	6.23477133852812	4.27249585277209e-07	-0.625982180947982	1
ENSG00000105205.6	CLC	19	39737206	19_27	0	0.0290129140796238	8.78010764473393	2.41873667090634e-06	-1.08620740089255	1
ENSG00000105204.13	DYRK1B	19	39834376	19_27	0	0.108456701025816	21.4282660652075	2.20668740968861e-05	2.60765452036155	1
ENSG00000105202.8	FBL	19	39846440	19_27	0	0.0381957663015906	11.3874220722129	4.12988579585464e-06	1.77008981898397	1
ENSG00000275395.4	FCGBP	19	39934157	19_27	0	0.0483051144375387	13.6236156355433	6.24860244524166e-06	-1.57425166611046	3
ENSG00000013275.7	PSMC4	19	39970813	19_27	0	0.0246067602215533	7.22236331166398	1.68745097934882e-06	1.01626492994671	1
ENSG00000187187.13	ZNF546	19	39984091	19_27	0	0.0261482816753694	7.79666478927076	1.93575065077467e-06	1.09729015671316	1
ENSG00000128000.15	ZNF780B	19	40055795	19_27	0	0.0513733154168595	14.2116430857669	6.93233087256626e-06	1.71747814525745	2
ENSG00000197782.14	ZNF780A	19	40088941	19_27	0	0.0391910664203603	11.6323100457724	4.32862982231044e-06	-1.58520551067537	3
ENSG00000105219.8	CNTD2	19	40191154	19_27	0	0.0322657035808449	9.78663556542595	2.99827837793908e-06	1.18546728849957	1
ENSG00000105221.16	AKT2	19	40277326	19_27	0	0.026986785030828	8.09511486740276	2.07429997461458e-06	0.956067163274061	1
ENSG00000160392.13	C19orf47	19	40357584	19_27	0	0.0644801985973499	16.3888232715848	1.00339408204548e-05	-1.81304907628524	1
ENSG00000105223.19	PLD3	19	40347585	19_27	0	0.0188884551393607	4.72652862011444	8.47688180614292e-07	-0.136141966610386	2
ENSG00000160396.8	HIPK4	19	40437302	19_27	0	0.0192252719136432	4.89315364432698	8.93220620667126e-07	-0.288075211810385	1
ENSG00000105227.14	PRX	19	40413751	19_27	0	0.019708156726867	5.12705353380995	9.59425497933533e-07	-0.362697329470569	1
ENSG00000090013.9	BLVRB	19	40461931	19_27	0	0.0219510403066484	6.14385747243331	1.28054143656057e-06	0.620967367368719	1
ENSG00000090006.17	LTBP4	19	40593365	19_28	0	0.0308672075687377	9.16263396060415	2.68543766818904e-06	-1.00935427150236	1
ENSG00000105245.9	NUMBL	19	40690718	19_28	0	0.0195007813909566	4.81129465355571	8.90863909744471e-07	-0.17252254678329	1
ENSG00000123815.11	COQ8B	19	40723036	19_28	0	0.0212496718839427	5.59532211948537	1.12895002871333e-06	0.557060390779796	2
ENSG00000086544.2	ITPKC	19	40708891	19_28	0	0.022628607449892	6.14413868990912	1.32012858705679e-06	0.698258420549516	1
ENSG00000077312.8	SNRPA	19	40750226	19_28	0	0.0385381889461613	11.0865663386027	4.05682018573485e-06	-1.32995643844424	1
ENSG00000188493.14	C19orf54	19	40746867	19_28	0	0.0223260238360246	6.07012704326943	1.28678669416178e-06	0.640998769809499	2
ENSG00000261857.6	MIA	19	40771172	19_28	0	0.0232421463345018	6.3408189338909	1.39932624567569e-06	-0.581033496611172	1
ENSG00000167578.17	RAB4B	19	40775111	19_28	0	0.0200530317076137	5.0531355820917	9.62140261404089e-07	0.217780235104247	2
ENSG00000269858.5	EGLN2	19	40799149	19_28	0	0.0341169766966131	9.82529010578491	3.18282908502371e-06	1.14064279333385	1
ENSG00000255974.7	CYP2A6	19	40745275	19_28	0	0.0315847169820086	9.22756773168847	2.76733431358073e-06	1.13773659008386	1
ENSG00000198077.10	CYP2A7	19	40838303	19_28	0	0.0209222975365364	5.47307792538038	1.08727249658613e-06	-0.353490567361591	1
ENSG00000167601.11	AXL	19	41218980	19_28	0	0.067171885739634	16.3710778967933	1.04414836392454e-05	-1.79646354421086	1
ENSG00000105323.16	HNRNPUL1	19	41261880	19_28	0	0.0629673316411572	15.1321193926599	9.04716363994001e-06	-1.75389605964031	2
ENSG00000142046.14	TMEM91	19	41397794	19_28	0	0.0276244429069842	9.02102688609966	2.36617522339419e-06	1.46108778510102	1
ENSG00000105329.9	TGFB1	19	41319286	19_28	0	0.0309480515626489	8.74004619575258	2.5682922228497e-06	-0.66154657776576	1
ENSG00000123810.7	B9D2	19	41363851	19_28	0	0.0221579241102297	5.96682672250638	1.25536464513366e-06	-0.531257968010964	1
ENSG00000248098.11	BCKDHA	19	41411355	19_28	0	0.349527061184699	19.4943880273182	6.46975460679344e-05	3.56217787473473	1
ENSG00000177191.2	B3GNT8	19	41422796	19_28	0	0.347018725357082	19.4552495219682	6.41042926244078e-05	-3.55958935705632	1
ENSG00000105341.18	ATP5SL	19	41436368	19_28	0	0.0284438232450586	7.87400312657562	2.12657620884707e-06	-0.38037346611688	1
ENSG00000204978.2	ERICH4	19	41438332	19_28	0	0.108276756223107	17.3459215877858	1.78332300577851e-05	3.12769988593986	1
ENSG00000007129.17	CEACAM21	19	41554347	19_28	0	0.0227741070424422	6.10648299948331	1.32047415905245e-06	-0.333753409143372	1
ENSG00000105372.6	RPS19	19	41860325	19_29	0	0.0225758058561579	4.71220747814411	1.010101608277e-06	-0.125656748722471	1
ENSG00000105404.10	RABAC1	19	41958701	19_29	0	0.0511737516582574	12.4778805495528	6.06297081661459e-06	-1.52472342027744	2
ENSG00000105409.16	ATP1A3	19	41997562	19_29	0	0.0368959318000087	9.36233952705437	3.27989745987128e-06	-1.28523393184803	1
ENSG00000028277.21	POU2F2	19	42196795	19_29	0	0.0499428394756074	12.2452788271012	5.80683259078191e-06	-1.71000610597977	1
ENSG00000160570.13	DEDD2	19	42224684	19_29	0	0.0439596716386093	11.0282782554179	4.60319689746659e-06	1.66803011046481	1
ENSG00000167625.10	ZNF526	19	42220331	19_29	0	0.0276290620254362	6.62105132480503	1.73696270083589e-06	-0.689038577952032	1
ENSG00000079462.7	PAFAH1B3	19	42303657	19_29	0	0.0617194322602217	14.27188783083	8.36374422416296e-06	1.97372513935684	1
ENSG00000167619.11	TMEM145	19	42313272	19_29	0	0.0224926779476176	4.67738127394416	9.98944440960171e-07	-0.00770982031583646	1
ENSG00000105429.12	MEGF8	19	42325119	19_29	0	0.0547139376239535	13.1173586816768	6.81462185666543e-06	-1.82814077732182	2
ENSG00000189377.8	CXCL17	19	42442961	19_29	0	0.022559360309538	4.70532850465889	1.00789229867012e-06	-0.210800677507183	1
ENSG00000124469.11	CEACAM8	19	42595206	19_29	0	0.0224980040551572	4.67961609023932	9.99658384841937e-07	-0.0599712481917879	1
ENSG00000124466.8	LYPD3	19	43465605	19_30	0	0.0493766070687227	9.04090578961547	4.23867954878732e-06	-1.06764010080617	1
ENSG00000176531.10	PHLDB3	19	43481304	19_30	0	0.038971754418361	6.78684727267831	2.51139734124976e-06	0.731472219026697	3
ENSG00000176472.10	ZNF575	19	43547406	19_30	0	0.0320288393179464	4.92471144717497	1.4976812285537e-06	-0.227314078760211	1
ENSG00000105755.7	ETHE1	19	43548464	19_30	0	0.031226004742926	4.6841556959651	1.38881737194791e-06	0.0436724656343613	1
ENSG00000234465.10	PINLYP	19	43569117	19_30	0	0.0349105697036852	5.74172647332455	1.90325435601219e-06	-0.544403892970708	3
ENSG00000073050.11	XRCC1	19	43580003	19_30	0	0.0313435720801106	4.71976177362172	1.40464301783611e-06	0.179490343093267	2
ENSG00000167378.8	IRGQ	19	43595611	19_30	0	0.0315525039114457	4.78271393805949	1.43286617898126e-06	-0.185950425719155	1
ENSG00000124444.15	ZNF576	19	43636453	19_30	0	0.0320240755258469	4.92330188608912	1.49702986608806e-06	0.227701081504468	1
ENSG00000131116.11	ZNF428	19	43619742	19_30	0	0.0331197972510809	5.24223438337329	1.64854763592139e-06	-0.419947188620347	1
ENSG00000105767.2	CADM4	19	43648948	19_30	0	0.0312092673938252	4.67907597133506	1.38656766312898e-06	0.0330050182592415	1
ENSG00000011422.11	PLAUR	19	43670289	19_30	0	0.0418514657580857	7.46487865182449	2.96640757786036e-06	-0.910737089288538	2
ENSG00000105771.13	SMG9	19	43754925	19_30	0	0.0331023888620896	5.23724951264398	1.64611433881511e-06	0.50598023313518	1
ENSG00000104783.11	KCNN4	19	43780379	19_30	0	0.0326023106006597	5.09292761545758	1.57657008285217e-06	-0.306729254514101	1
ENSG00000159871.14	LYPD5	19	43805140	19_30	0	0.0447075796889854	8.09350931866285	3.43570152137019e-06	1.08599126613642	2
ENSG00000167637.16	ZNF283	19	43828009	19_30	0	0.0804213169091312	13.726717427983	1.04817855674995e-05	1.68013158887532	1
ENSG00000124459.11	ZNF45	19	43937280	19_30	0	0.0312306019297943	4.68555028841954	1.38943538502121e-06	0.0566003676541777	1
ENSG00000159905.14	ZNF221	19	43950821	19_30	0	0.0312397826178654	4.68833503906211	1.39066985187738e-06	0.0502506924504589	1
ENSG00000204920.10	ZNF155	19	43984200	19_30	0	0.0312136790075056	4.68041501584224	1.38716052266857e-06	-0.0396177060660757	2
ENSG00000159882.12	ZNF230	19	44005251	19_30	0	0.034088588063297	5.51566985577072	1.78527314995075e-06	0.58776552417554	1
ENSG00000178386.12	ZNF223	19	44052651	19_30	0	0.0355596535462268	5.91655761144195	1.99767123235503e-06	-0.492971840988978	1
ENSG00000186026.6	ZNF284	19	44087207	19_30	0	0.0340108527933234	5.49401381087335	1.77420853952885e-06	-0.645272018520354	1
ENSG00000267680.5	ZNF224	19	44119223	19_30	0	0.038807968146595	6.7468166192891	2.48609206832915e-06	-0.896706721410052	1
ENSG00000263002.7	ZNF234	19	44140617	19_30	0	0.0453209708442716	8.22336808209507	3.53872106468357e-06	1.00156093770111	1
ENSG00000167380.16	ZNF226	19	44165166	19_30	0	0.0315263928506022	4.77486912971288	1.42933211790521e-06	-0.186391412014343	1
ENSG00000131115.15	ZNF227	19	44207561	19_30	0	0.0968303079762538	15.5297613950674	1.42782010547306e-05	-1.9032912796901	1
ENSG00000159915.12	ZNF233	19	44259591	19_31	0	0.0751766926989569	19.6730885325026	1.40427821554466e-05	2.46739493679181	1
ENSG00000159917.15	ZNF235	19	44313163	19_31	0	0.02569716637314	9.43835678549097	2.30292091196012e-06	-1.49548636044629	1
ENSG00000062370.16	ZNF112	19	44357928	19_31	0	0.166036174054811	27.4597487763586	4.32909058976895e-05	-3.23682743205673	3
ENSG00000267508.5	ZNF285	19	44402063	19_31	0	0.015771256395102	4.8341394447613	7.23907144391334e-07	0.233773289597294	1
ENSG00000278318.4	ZNF229	19	44427170	19_31	0	0.0373336347843037	12.977312623231	4.60026063880287e-06	1.81964451327951	2
ENSG00000167384.10	ZNF180	19	44500691	19_31	0	0.0354525712785001	12.4864385841747	4.20323547655735e-06	1.79879682115975	2
ENSG00000073008.14	PVR	19	44644040	19_31	0	0.0271069748918469	9.94370793802211	2.55933308083921e-06	1.22912379267264	1
ENSG00000186567.12	CEACAM19	19	44658921	19_31	0	0.0155793158359578	4.71887474315098	6.98046298010533e-07	-0.197411666890664	2
ENSG00000130202.9	NECTIN2	19	44879804	19_31	0	0.0192275136256791	6.70094923442242	1.2233672564029e-06	0.815761651175149	1
ENSG00000130204.12	TOMM40	19	44905371	19_31	0	0.0209417168896604	7.50633830438872	1.4925806761287e-06	-0.84138242944141	1
ENSG00000130203.9	APOE	19	44905579	19_31	0	0.0156075274517155	4.73590703267572	7.01834434961344e-07	0.0717145902406666	1
ENSG00000130208.9	APOC1	19	44912842	19_31	0	0.0173973931269731	5.75824655661809	9.51199975954007e-07	0.405255178154022	1
ENSG00000234906.9	APOC2	19	44946027	19_31	0	0.239766857066237	31.2182094909764	7.10713455713817e-05	-3.55301559324106	1
ENSG00000104853.15	CLPTM1	19	44954978	19_31	0	0.0217615740322777	7.86878227881613	1.62590524036093e-06	-1.05552235418057	1
ENSG00000170684.8	ZNF296	19	45076689	19_31	0	0.0231151046943271	8.43825303651432	1.8520205698575e-06	0.922424825008435	2
ENSG00000142252.10	GEMIN7	19	45090912	19_31	0	0.0207192604716716	7.40550822140909	1.45688917150421e-06	0.681570641454231	1
ENSG00000104866.10	PPP1R37	19	45084084	19_31	0	0.0202189692716385	7.17506315027874	1.37746996104703e-06	-0.822214373828187	2
ENSG00000104884.14	ERCC2	19	45368778	19_31	0	0.051036381108357	15.9554753910357	7.73191403959351e-06	-1.75994138126735	1
ENSG00000117877.10	CD3EAP	19	45404602	19_31	0	0.0165175920263656	5.26951208715537	8.26446104499085e-07	0.32742695482288	4
ENSG00000012061.15	ERCC1	19	45431078	19_31	0	0.0249154817096475	9.14683637783133	2.16390203453346e-06	1.0007308533321	2
ENSG00000213889.10	PPM1N	19	45443141	19_31	0	0.0160640792120084	5.00735599093863	7.63768427820154e-07	0.307564725120072	2
ENSG00000125753.13	VASP	19	45502954	19_31	0	0.0172006084370152	5.65114534022356	9.22948956663139e-07	0.460834347531562	1
ENSG00000125741.4	OPA3	19	45577424	19_31	0	0.0194755361232608	6.82175421524083	1.26148731121868e-06	0.733343601772569	2
ENSG00000125746.16	EML2	19	45641556	19_32	0	0.0188223540815299	4.90111636172077	8.75923845449856e-07	0.151928701970955	1
ENSG00000011478.11	QPCTL	19	45703004	19_32	0	0.0197653565929885	5.3620375049192	1.00631025417978e-06	-0.694158417865382	2
ENSG00000177051.5	FBXO46	19	45730897	19_32	0	0.124041198769889	22.9558126929374	2.70368457924475e-05	2.84373644543013	1
ENSG00000177045.7	SIX5	19	45764276	19_32	0	0.0241094645825862	7.23712868280287	1.65672817236991e-06	0.988430356820148	1
ENSG00000125755.18	SYMPK	19	45862414	19_32	0	0.0278063474769289	8.58579512971682	2.26684519970594e-06	-1.14122470067196	2
ENSG00000170608.2	FOXA3	19	45863948	19_32	0	0.202138950871692	27.8600859935576	5.34724221304322e-05	3.10755327900746	1
ENSG00000176182.5	MYPOP	19	45902984	19_32	0	0.0709221086526026	17.5125884745698	1.17931379496549e-05	1.75856273226039	2
ENSG00000104983.8	CCDC61	19	45995641	19_32	0	0.0479687579761614	13.7645386910868	6.26927804483803e-06	1.58028324988234	2
ENSG00000008438.4	PGLYRP1	19	46023390	19_32	0	0.0184155061483002	4.69515429300567	8.20976877172601e-07	0.132936232773418	1
ENSG00000124440.15	HIF3A	19	46296611	19_32	0	0.0782818523051332	18.4656585491589	1.37253456698976e-05	2.09113802393091	1
ENSG00000011485.14	PPP5C	19	46301450	19_32	0	0.0203779161872079	5.64986266431341	1.09318851328941e-06	0.446170319326065	2
ENSG00000169515.5	CCDC8	19	46466039	19_32	0	0.0209738764133914	5.92178192580948	1.17931144019999e-06	-0.642838093912709	2
ENSG00000182013.17	PNMAL1	19	46476305	19_32	0	0.0217602447054515	6.26909189824166	1.29528640675575e-06	0.71727938390629	1
ENSG00000204851.6	PNMAL2	19	46494979	19_32	0	0.0264031963552949	8.0959237603654	2.02964606926095e-06	0.730035347244918	2
ENSG00000230510.6	PPP5D1	19	46534546	19_32	0	0.0267940871061938	8.23497558468265	2.09507067294637e-06	0.908594241200519	1
ENSG00000160014.16	CALM3	19	46558307	19_32	0	0.0485865023940265	13.8865013573485	6.40627937715742e-06	-1.98212271611987	1
ENSG00000105287.12	PRKD2	19	46707138	19_33	0	0.0282476165368137	16.2349602381984	4.35442119389892e-06	1.94259854981954	1
ENSG00000181027.10	FKRP	19	46745328	19_33	0	0.00825674745466987	5.02573269689929	3.94008675183486e-07	0.271011563845081	2
ENSG00000090372.14	STRN4	19	46742535	19_33	0	0.00929403817392327	6.18529161019249	5.4583581478927e-07	-0.464072896418698	1
ENSG00000042753.11	AP2S1	19	46836911	19_33	0	0.00802057053552485	4.7513771827164	3.61844659363644e-07	-0.202922785668406	1
ENSG00000160007.18	ARHGAP35	19	46917994	19_33	0	0.0112186400063714	7.8942913626486	8.40912407213978e-07	0.868511255472968	1
ENSG00000130751.9	NPAS1	19	47019820	19_33	0	0.00881564355334708	5.64552383916026	4.72558592433966e-07	-0.476889885931777	1
ENSG00000142230.11	SAE1	19	47113858	19_33	0	0.00827659572744599	5.05947262663933	3.97607337062734e-07	-0.262266112931612	2
ENSG00000105321.12	CCDC9	19	47255671	19_33	0	0.0355073229248166	18.7442133781954	6.31949749702094e-06	1.98387140873058	1
ENSG00000257704.3	INAFM1	19	47276380	19_33	0	0.0113636933999944	8.06088401813079	8.69760292779517e-07	-1.00065960275264	1
ENSG00000134830.5	C5AR2	19	47332635	19_33	0	0.0116977736188597	8.26975814813114	9.18530153435866e-07	0.93630257431515	1
ENSG00000134815.18	DHX34	19	47349900	19_33	0	0.00970487346837212	6.50412487367939	5.99343976542949e-07	-0.751165798246941	2
ENSG00000105419.17	MEIS3	19	47395623	19_33	0	0.00900213630797531	5.80164335200445	4.95899886676568e-07	0.443950727640183	3
ENSG00000118162.13	KPTN	19	47466491	19_33	0	0.0153512584443114	10.857839182267	1.58264964615499e-06	1.18459617260293	1
ENSG00000105402.7	NAPA	19	47515000	19_33	0	0.00798432181378272	4.69473610102476	3.55915264829993e-07	0.150111300628242	1
ENSG00000024422.11	EHD2	19	47713664	19_33	0	0.00835756601916826	5.10262297439917	4.04921365573461e-07	0.291360444421845	2
ENSG00000105373.18	GLTSCR2	19	47745667	19_33	0	0.0112433869889653	7.86073825482881	8.3918534550603e-07	-0.847639236072665	1
ENSG00000178980.14	SELENOW	19	47777350	19_33	0	0.00800145808417985	4.71506877580018	3.58223904494866e-07	-0.0522701412327334	1
ENSG00000105499.13	PLA2G4C	19	48107142	19_33	0	0.00797062368096213	4.69154000658874	3.55062761130077e-07	0.127087723943243	1
ENSG00000105486.13	LIG1	19	48120183	19_33	0	0.010013816793141	6.83744983968497	6.50116504556644e-07	-0.728183691426207	2
ENSG00000185453.12	C19orf68	19	48170047	19_33	0	0.010731852660135	7.45078005924876	7.59230841821242e-07	-0.677578653990885	1
ENSG00000105483.17	CARD8	19	48223069	19_33	0	0.00838413105573732	5.07387920987382	4.03920206010018e-07	-0.466780917945894	2
ENSG00000178150.9	ZNF114	19	48270007	19_33	0	0.0100837459305936	6.63184913971309	6.34971056940813e-07	-0.901010885547078	3
ENSG00000105479.15	CCDC114	19	48319272	19_33	0	0.190818326856152	33.3305322117489	6.03892628978048e-05	-3.29694839623593	3
ENSG00000142227.10	EMP3	19	48222166	19_33	0	0.00807683624334532	4.9961833035435	3.83157241729399e-07	-0.00583334630293322	1
ENSG00000161558.10	TMEM143	19	48356974	19_33	0	0.0198134450446269	12.3223662792322	2.3182032235072e-06	-1.54190099947318	2
ENSG00000105464.3	GRIN2D	19	48423308	19_33	0	0.0102562788430572	6.76990031854307	6.59279376808138e-07	-0.862503414528539	1
ENSG00000182324.6	KCNJ14	19	48454818	19_33	0	0.00845846237799364	5.37000405735255	4.31284085235095e-07	0.596649380543742	2
ENSG00000105443.13	CYTH2	19	48480803	19_33	0	0.00958677340985892	6.33636457521293	5.76779766277591e-07	0.554267584780835	3
ENSG00000088002.11	SULT2B1	19	48529095	19_33	0	0.00829108117268773	5.05071701725223	3.97613938456043e-07	0.273401396389075	1
ENSG00000105523.3	FAM83E	19	48567707	19_33	0	0.0642183803051881	21.9130036744972	1.33616058375382e-05	-1.56069844884734	1
ENSG00000063176.15	SPHK2	19	48624233	19_33	0	0.0145161209921284	13.1894832031876	1.81792413453651e-06	-2.21041270158171	1
ENSG00000063180.8	CA11	19	48638275	19_33	0	0.0162368680005339	13.8655203785427	2.13764621570017e-06	-2.16391970714303	1
ENSG00000142233.11	NTN5	19	48716202	19_33	1	0.114985090745021	22.818951019912	2.49134920310941e-05	4.25236260234543	1
ENSG00000182264.8	IZUMO1	19	48746441	19_33	0	0.0108112288292953	13.2405219312788	1.35918183423876e-06	3.13744090897423	3
ENSG00000174951.10	FUT1	19	48753131	19_33	0	0.0149688591205714	16.1091196467217	2.28959097730878e-06	-2.9197482459209	1
ENSG00000142544.6	CTU1	19	51104894	19_37	0	0.00342223424473453	5.80012354073923	1.88470929991157e-07	0.51267322314152	1
ENSG00000168995.13	SIGLEC7	19	51139527	19_37	0	0.025209574025856	24.5294977743003	5.87153373552758e-06	-2.1981961357674	1
ENSG00000105383.14	CD33	19	51225221	19_37	0	0.00309517809512161	4.86003354327197	1.42830944042725e-07	-0.195782168022306	2
ENSG00000186806.5	VSIG10L	19	51342302	19_37	0	0.0245185187556493	24.235270509644	5.64208335269318e-06	2.24260024284871	1
ENSG00000160318.6	CLDND2	19	51369163	19_37	0	0.00500274455599514	9.35548357036592	4.44397866464897e-07	1.04681756067777	1
ENSG00000142512.14	SIGLEC10	19	51439649	19_37	0	0.00337036836930271	5.65522203202768	1.80977434608803e-07	-0.490514994474932	1
ENSG00000254521.6	SIGLEC12	19	51500820	19_37	0	0.0046036464404432	8.56997087700708	3.74609429752137e-07	-0.982841880963874	3
ENSG00000105497.7	ZNF175	19	51571288	19_37	0	0.00460973877752258	8.58127536320289	3.75599971537207e-07	-0.986628701615193	2
ENSG00000105501.12	SIGLEC5	19	51621059	19_37	0	0.0287908428497385	25.7568786402744	7.04117287863353e-06	-2.309965375471	2
ENSG00000254415.3	SIGLEC14	19	51548567	19_37	0	0.00565456382105867	10.4796787099214	5.62657970047289e-07	1.2459461881098	4
ENSG00000182310.13	SPACA6	19	51693156	19_37	0	0.00323427331397252	5.27566023038821	1.62013398438355e-07	-0.327137540127636	2
ENSG00000187474.4	FPR3	19	51786310	19_37	0	0.00744920618155909	13.0517487328418	9.23158124355202e-07	1.48803555732798	3
ENSG00000161551.14	ZNF577	19	51860009	19_37	0	0.00332220766861613	5.52887437520377	1.74405788641231e-07	-0.396121389296808	1
ENSG00000198093.10	ZNF649	19	51900263	19_37	0	0.0539856220544031	31.3554627164226	1.60726956412932e-05	-3.05174133598489	2
ENSG00000176024.17	ZNF613	19	51900263	19_37	0	0.0297954919602962	25.8845898663999	7.3230035631125e-06	2.60099405618181	2
ENSG00000197619.13	ZNF615	19	52001237	19_37	0	0.0174342811381256	20.9009465919302	3.45993067601606e-06	-2.25504000769312	1
ENSG00000256087.6	ZNF432	19	52072767	19_37	0	0.00370696752150479	6.50878222297587	2.29095162319065e-07	-0.872806474265642	2
ENSG00000197608.11	ZNF841	19	52091913	19_37	0	0.0037718946302292	6.70952429411812	2.40297182403545e-07	0.697924286191186	1
ENSG00000204611.6	ZNF616	19	52152175	19_37	0	0.00306282666925528	4.7617785942701	1.3848062507472e-07	-0.129424922813362	1
ENSG00000196267.12	ZNF836	19	51627235	19_37	0	0.00484916667183899	9.06623117050213	4.17437342440862e-07	1.00962060792391	2
ENSG00000105568.17	PPP2R1A	19	52190024	19_37	0	0.0031622923644018	5.061142519244	1.51966542696924e-07	0.286951416511898	2
ENSG00000196214.10	ZNF766	19	52268724	19_37	0	0.00317174163489187	5.0884383321476	1.53242671857159e-07	0.310625331721815	2
ENSG00000198464.13	ZNF480	19	52297524	19_37	0	0.00476047433062554	8.88531193351148	4.01624597685886e-07	-1.0185369959823	1
ENSG00000167554.14	ZNF610	19	52336568	19_37	0	0.00489170571068809	9.15830930142779	4.25376041227921e-07	-0.967339807521237	1
ENSG00000221923.8	ZNF880	19	52370092	19_37	0	0.0123948936434531	17.7997870667487	2.09486001983006e-06	1.9067225025891	2
ENSG00000167555.13	ZNF528	19	52397593	19_37	0	0.0281953265429229	25.4593391098116	6.8158755366428e-06	-2.4853606979706	2
ENSG00000198633.10	ZNF534	19	52417804	19_37	0	0.106708757660425	38.1528656841768	3.86566864006492e-05	3.09217807469269	2
ENSG00000258405.9	ZNF578	19	52452873	19_37	0	0.00465723766922366	8.65291491358681	3.82638117740022e-07	1.11152729255157	1
ENSG00000167562.12	ZNF701	19	52419248	19_37	0	0.00349661999157425	5.99834223726792	1.99148515763072e-07	0.579226645199687	2
ENSG00000198482.11	ZNF808	19	52527595	19_37	0	0.00651019738472081	11.8131534962339	7.30226181626003e-07	-1.3284024124076	1
ENSG00000167766.18	ZNF83	19	52615913	19_37	0	0.00465973740977055	8.6912406844356	3.84539198945901e-07	0.964106816939667	7
ENSG00000213020.9	ZNF611	19	52735488	19_37	0	0.0054567879704015	10.1722833303293	5.27051342680801e-07	1.1219415547778	1
ENSG00000198538.10	ZNF28	19	52818555	19_37	0	0.00307336445180306	4.79400812572724	1.39897587831758e-07	0.14772897537727	1
ENSG00000204604.9	ZNF468	19	52853919	19_37	0	0.00303797234052694	4.68500188071055	1.35142199138944e-07	0.0382783124118989	2
ENSG00000182986.12	ZNF320	19	52889873	19_37	0	0.00798491287204861	13.7382616484499	1.0415961400357e-06	-1.4545584772209	3
ENSG00000213793.5	ZNF888	19	52909101	19_37	0	0.00500931665098825	9.36945402625928	4.45646157963591e-07	-1.04039673213786	2
ENSG00000180257.13	ZNF816	19	52994702	19_37	0	0.00307102209265331	4.78598794942196	1.39557100665103e-07	0.166857024857321	1
ENSG00000170949.17	ZNF160	19	53087254	19_37	0	0.0101087976185098	15.9316726696307	1.52917881788147e-06	1.67589087073017	3
ENSG00000170954.11	ZNF415	19	53087254	19_37	0	0.00677084904547654	12.1849083775214	7.83362533063293e-07	1.34771998320369	6
ENSG00000197937.12	ZNF347	19	53087254	19_37	0	0.0265485330722466	25.0149173682233	6.30575363233058e-06	2.2306635210924	1
ENSG00000197497.10	ZNF665	19	53189511	19_37	0	0.00310627533048358	4.89268493064944	1.44306068287521e-07	-0.23263581464527	1
ENSG00000213799.11	ZNF845	19	53333609	19_37	0	0.00306605066532484	4.77058219942764	1.38882686022731e-07	-0.163338459042418	1
ENSG00000203326.11	ZNF525	19	53365182	19_37	0	0.00357540593699712	6.20884403424632	2.10781991890593e-07	-0.605999396674745	4
ENSG00000196417.12	ZNF765	19	53372867	19_37	0	0.00308957504639817	4.84228813912262	1.42051810726591e-07	0.204371585479046	2
ENSG00000160336.14	ZNF761	19	53431907	19_37	0	0.00686525400236904	12.3140203168083	8.0270112673258e-07	1.36150108287134	4
ENSG00000198346.10	ZNF813	19	53467421	19_37	0	0.0052169675523982	9.74959188974839	4.82949776277009e-07	-1.08386571283684	1
ENSG00000130844.16	ZNF331	19	53521066	19_37	0	0.00317872816232723	5.10857053093758	1.54187859776356e-07	-0.322625169446682	2
ENSG00000142405.21	NLRP12	19	53824572	19_37	0	0.00405118899276513	7.38041242782122	2.83896822857026e-07	-0.790247373766535	1
ENSG00000126583.10	PRKCG	19	53879599	19_37	0	0.00325551600882312	5.33253590802294	1.6483560280477e-07	-0.389424982654504	1
ENSG00000142408.4	CACNG8	19	53962754	19_37	0	0.0232510057050224	23.7762679990052	5.24907558906371e-06	2.13578691721334	1
ENSG00000130433.7	CACNG6	19	53991795	19_37	0	0.00385758789231538	6.92292545198952	2.5357292583411e-07	0.712983643810883	2
ENSG00000170909.13	OSCAR	19	54050443	19_37	0	0.00338940686532629	5.70693298421368	1.83663930540372e-07	0.480480805127173	2
ENSG00000170906.15	NDUFA3	19	54108427	19_37	0	0.00357104252660256	6.20353125034574	2.10344612602714e-07	-0.587449225194291	1
ENSG00000105619.13	TFPT	19	54136231	19_37	0	0.00582880704028121	10.8056450125958	5.98036610305911e-07	1.21891883649911	1
ENSG00000088038.17	CNOT3	19	54162234	19_37	0	0.00368209816479126	6.44415471525722	2.25298716750029e-07	0.599123246001488	1
ENSG00000105617.3	LENG1	19	54159451	19_37	0	0.00308764467922551	4.83206567720079	1.41663361228634e-07	-0.181007071266013	1
ENSG00000167608.11	TMC4	19	54173495	19_37	0	0.00406314089263404	7.39738613012785	2.85389222012632e-07	-0.803531666787075	1
ENSG00000125505.16	MBOAT7	19	54189591	19_37	0	0.00405273106303161	7.40169928799278	2.84824024608018e-07	-0.916392251242098	2
ENSG00000170889.13	RPS9	19	54200399	19_37	0	0.00313331436788955	4.96999277838351	1.47862186718475e-07	0.201800841292959	2
ENSG00000204577.11	LILRB3	19	54210726	19_37	0	0.003931384255769	7.08076377976134	2.6431572231312e-07	0.810114633695585	3
ENSG00000244482.10	LILRA6	19	54228582	19_37	0	0.00773662735403768	13.4972276145221	9.91502120873777e-07	-1.52866294293424	1
ENSG00000167614.13	TTYH1	19	54393789	19_37	0	0.00382838019075571	7.21471316264228	2.6225967976836e-07	-1.13124815894816	1
ENSG00000167615.16	LENG8	19	54449028	19_37	0	0.0116169880999109	17.4513364514098	1.92495079552943e-06	-1.83492045985611	1
ENSG00000167617.2	CDC42EP5	19	54439952	19_37	0	0.00316362466749442	5.12477534301742	1.53942020267543e-07	0.462882001560593	2
ENSG00000104970.10	KIR3DX1	19	54510332	19_37	0	0.00359927903631918	6.29410574230432	2.15103238294044e-07	-0.604035953488948	2
ENSG00000239998.5	LILRA2	19	54573515	19_37	0	0.00496375839953978	9.25299025358679	4.36104066656233e-07	-1.14513021382827	1
ENSG00000104974.11	LILRA1	19	54593452	19_37	0	0.00306881620176591	4.79777563054185	1.39800334106653e-07	0.143567996512868	2
ENSG00000104972.15	LILRB1	19	54597278	19_37	0	0.00420590918275199	7.6926341743725	3.07207891467224e-07	-0.942895653141387	1
ENSG00000186818.12	LILRB4	19	54644500	19_37	0	0.00651053824161851	11.7471287923305	7.26182905407296e-07	-1.24347383787311	2
ENSG00000186431.18	FCAR	19	54876808	19_37	0	0.00422371206098227	7.77781289884954	3.119242878609e-07	-0.85426769193755	1
ENSG00000022556.15	NLRP2	19	54955709	19_37	0	0.00508413524040452	9.49966332173443	4.58588019768779e-07	-1.06357281187701	4
ENSG00000160439.15	RDH13	19	55063144	19_37	0	0.00307087538820061	4.78164786708176	1.3942388528137e-07	0.139690459456775	2
ENSG00000131037.14	EPS8L1	19	55032605	19_37	0	0.00366792883366651	6.44574980784446	2.24487282086567e-07	-0.628594261099096	2
ENSG00000125503.12	PPP1R12C	19	55112438	19_37	0	0.00311017186057261	4.90399193659522	1.44820996654641e-07	-0.234606686647312	2
ENSG00000129991.12	TNNI3	19	55157451	19_37	0	0.0207943130532602	22.6921683322574	4.48041220074667e-06	2.10696696773564	1
ENSG00000167646.13	DNAAF3	19	55164108	19_37	0	0.0051252930706911	9.57928986760828	4.6617546839661e-07	1.11923523917852	1
ENSG00000180089.5	TMEM86B	19	55227057	19_38	0	0.0102862943650968	4.68773352855133	4.57845828631505e-07	-0.00962971883024729	1
ENSG00000105063.18	PPP6R1	19	55229837	19_38	0	0.0185487395820925	10.2344416624582	1.80250283109302e-06	-1.15366757055617	2
ENSG00000133265.10	HSPBP1	19	55279723	19_38	0	0.0102910238426799	4.69205165074789	4.58478279201391e-07	-0.0781790695858854	1
ENSG00000133247.13	KMT5C	19	55339283	19_38	0	0.0122820495537248	6.35410423825182	7.41007454791599e-07	-0.612432174108514	2
ENSG00000160471.12	COX6B2	19	55353982	19_38	0	0.106590866582374	26.9390903243374	2.72646744394308e-05	2.48387383867038	1
ENSG00000233493.3	TMEM238	19	55384741	19_38	0	0.0164654403101909	9.11203396145112	1.42457748245035e-06	-1.01267416664141	2
ENSG00000108107.14	RPL28	19	55385341	19_38	0	0.012745503378202	6.70235154302117	8.11113430120907e-07	0.683727779240933	2
ENSG00000063241.7	ISOC2	19	55462050	19_38	0	0.0112002553365431	5.48749314513198	5.83578537220685e-07	0.396133565035912	1
ENSG00000090971.4	NAT14	19	55484743	19_38	0	0.0107078637649043	5.06506560408754	5.14974006806738e-07	-0.287864903035113	1
ENSG00000179954.15	SSC5D	19	55488178	19_38	0	0.0170040119005231	9.41516274633624	1.52011564389813e-06	1.03561896750366	1
ENSG00000231274.5	SBK3	19	55543485	19_38	0	0.0105452374415191	4.9212868337317	4.92756586523885e-07	-0.25314796585925	1
ENSG00000218891.4	ZNF579	19	55580402	19_38	0	0.0128021617312478	6.74405759785525	8.19788792918527e-07	0.759980984000443	2
ENSG00000179943.7	FIZ1	19	55601575	19_38	0	0.0126023586517695	6.59615116232003	7.89295872204593e-07	-0.745598635509924	2
ENSG00000171443.6	ZNF524	19	55460024	19_38	0	0.0104923662496726	4.87406662023114	4.85581686936412e-07	-0.261431755389728	2
ENSG00000213015.8	ZNF580	19	55635103	19_38	0	0.0806412067342752	24.2242188304139	1.85483036012812e-05	-2.34694955861653	1
ENSG00000173581.7	CCDC106	19	55640663	19_38	0	0.0262088981710006	13.4975206233351	3.35892386465723e-06	1.45803688060176	1
ENSG00000063245.14	EPN1	19	55675117	19_38	0	0.010275490459055	4.67786219663343	4.5640183416207e-07	0.0107093314779285	2
ENSG00000018869.16	ZNF582	19	56385205	19_38	0	0.257240250854007	35.8404022885975	8.75405350977738e-05	3.36678538653044	1
ENSG00000198046.11	ZNF667	19	56472359	19_38	0	0.0140973176207951	7.65047776857047	1.02405301139757e-06	-0.868421792978241	1
ENSG00000127903.13	ZNF835	19	56575789	19_38	0	0.0674889401294531	22.5063264161484	1.44223030824111e-05	2.3132288982319	3
ENSG00000196263.7	ZNF471	19	56507628	19_38	0	0.0162147497444564	8.96756568324179	1.38064560066409e-06	1.12968016038536	2
ENSG00000196867.7	ZFP28	19	56536490	19_38	0	0.0201951364117714	11.036227119458	2.11623950463117e-06	-1.52366431629793	1
ENSG00000197016.11	ZNF470	19	56567276	19_38	0	0.0121019708163335	6.21524420680906	7.14186596851337e-07	-0.681555473764314	2
ENSG00000197951.8	ZNF71	19	56598453	19_38	0	0.0154690319925282	8.52429456016719	1.25204224600695e-06	0.995427512196346	1
ENSG00000268182.5	SMIM17	19	56624378	19_38	0	0.0126190613306386	6.60860730176821	7.91834452335965e-07	0.647079014661347	2
ENSG00000198300.12	PEG3	19	56839095	19_38	0	0.0158737942388885	8.76746020963016	1.32145368659974e-06	-1.15649341548748	3
ENSG00000083844.10	ZNF264	19	57193148	19_39	0	0.0140232794930185	5.53967323162471	7.37617368608085e-07	-0.467346491788159	1
ENSG00000105146.12	AURKC	19	57181194	19_39	0	0.0130158993002497	4.83849481099141	5.97973387499239e-07	0.203457315973991	2
ENSG00000197714.8	ZNF460	19	57280271	19_39	0	0.0301889824097356	12.774029938094	3.66162446212951e-06	-1.49588633921541	1
ENSG00000178229.7	ZNF543	19	57320721	19_39	0	0.0226425230457697	10.0543410712939	2.16160247457036e-06	1.24135004391244	1
ENSG00000131845.14	ZNF304	19	57351684	19_39	0	0.0216446613344792	9.62891645631196	1.97890802820853e-06	-1.1877140711186	3
ENSG00000152433.14	ZNF547	19	57320339	19_39	0	0.0168627747953558	7.27534546770857	1.16487696481496e-06	0.930313182635715	3
ENSG00000256060.2	TRAPPC2B	19	57353781	19_39	0	0.0156205296555151	6.55478878114652	9.7219157733281e-07	0.773927270234518	2
ENSG00000188785.11	ZNF548	19	57389567	19_39	0	0.0127950037338089	4.67753666678927	5.6827037274347e-07	0.061497987451831	2
ENSG00000186272.12	ZNF17	19	57410949	19_39	0	0.0155867012015629	6.5343740386117	9.67064848165465e-07	-0.69512079579306	1
ENSG00000186230.6	ZNF749	19	57438168	19_39	0	0.0131710393535646	4.94992504293416	6.19036228732797e-07	-0.316974364267837	2
ENSG00000178201.4	VN1R1	19	57452143	19_39	0	0.0132810311048062	5.02812742780065	6.34067460144986e-07	0.0619817904132275	3
ENSG00000197128.11	ZNF772	19	57477707	19_39	0	0.0129002737829917	4.75458935758288	5.8238387016956e-07	0.38679245824025	2
ENSG00000105136.20	ZNF419	19	57467235	19_39	0	0.0128968701001999	4.75210120610772	5.81925520406526e-07	0.0286504027612111	2
ENSG00000152439.12	ZNF773	19	57499002	19_39	0	0.0277681728993197	11.9828556210381	3.15940301479871e-06	-1.46533660694232	2
ENSG00000251369.8	ZNF550	19	57558872	19_39	0	0.0283765451146423	12.1878800894491	3.28386343464653e-06	-1.58000424386993	2
ENSG00000171649.11	ZIK1	19	57579450	19_39	0	0.0222933420025654	9.90763121681472	2.09721235830289e-06	-1.25775165924765	1
ENSG00000183647.10	ZNF530	19	57599856	19_39	0	0.0503236745657502	17.6313424777976	8.42471316403629e-06	2.27146272487509	1
ENSG00000213762.11	ZNF134	19	57614276	19_39	0	0.0188105438013185	8.30529189710735	1.4833841984587e-06	0.973356082695027	1
ENSG00000121417.13	ZNF211	19	57629932	19_39	0	0.0134624254210302	5.1557067740164	6.59035662829677e-07	0.267742565373719	2
ENSG00000179909.15	ZNF154	19	57707979	19_39	0	0.013077125204648	4.88262755709642	6.06266088340212e-07	0.280354091699856	1
ENSG00000083814.13	ZNF671	19	57727854	19_39	0	0.0788502125173898	21.9456621614677	1.6430430935515e-05	2.16470434234077	1
ENSG00000152443.12	ZNF776	19	57747098	19_39	0	0.0128163120583129	4.69318400673994	5.71120898397827e-07	0.0412093012422466	2
ENSG00000083828.15	ZNF586	19	57740129	19_39	0	0.0142911774435759	5.7177128859912	7.7586784239276e-07	0.501617830149058	2
ENSG00000178935.5	ZNF552	19	57814781	19_39	0	0.0128603343389588	4.72542704513868	5.77019803783224e-07	-0.225489079661732	1
ENSG00000269343.6	ZNF587B	19	57840921	19_39	0	0.0133610502000606	5.08462908348196	6.45055778053994e-07	-0.202796772756109	1
ENSG00000198466.11	ZNF587	19	57761718	19_39	0	0.0154067273092258	6.42505820010467	9.39906945013367e-07	-0.692149887199727	4
ENSG00000204514.9	ZNF814	19	57803905	19_39	0	0.0129693178268737	4.80477347514301	5.91680760034013e-07	0.00975751369372046	1
ENSG00000173480.10	ZNF417	19	57880534	19_39	0	0.0166451522951872	7.15301417916007	1.13050960312342e-06	-1.01791573848297	1
ENSG00000196724.12	ZNF418	19	57934815	19_39	0	0.015550787071396	6.51265344649556	9.61629417727698e-07	-0.702014943542724	1
ENSG00000177025.3	C19orf18	19	57974071	19_39	0	0.0193695921489507	8.58137048465033	1.57824537464365e-06	-1.05699737946269	3
ENSG00000166704.11	ZNF606	19	58002510	19_39	0	0.0143060509681496	5.72749118793155	7.78003578250408e-07	-0.550714869858545	1
ENSG00000152467.9	ZSCAN1	19	58034132	19_39	0	0.190312842109929	30.6567368017486	5.53976595696541e-05	-2.86751151204298	1
ENSG00000176293.19	ZNF135	19	58059426	19_39	0	0.0393624932570135	15.291483824276	5.715176217957e-06	-1.82092556354276	3
ENSG00000121413.12	ZSCAN18	19	58118676	19_39	0	0.0150000912753175	6.17329608350172	8.7924195979876e-07	0.682584193696913	1
ENSG00000181894.14	ZNF329	19	58144006	19_39	0	0.113046773576499	25.4544237416609	2.73223995636434e-05	2.45224653447677	2
ENSG00000171606.17	ZNF274	19	58180331	19_39	0	0.033191966387785	13.6726884704158	4.30907742399872e-06	-1.5487800275941	1
ENSG00000198131.13	ZNF544	19	58228973	19_39	0	0.0196700371758654	8.72650965523577	1.62983316559407e-06	1.04676028052581	1
ENSG00000278129.1	ZNF8	19	58278993	19_39	0	0.0790911117702763	21.9751861108239	1.65028000993543e-05	-2.27944657474565	2
ENSG00000142396.10	ERVK3-1	19	58310317	19_39	0	0.013634668315484	5.27530666466964	6.82951220448857e-07	0.264778018125105	1
ENSG00000121410.11	A1BG	19	58353688	19_39	0	0.0136627054728327	5.29462918438934	6.86862256539015e-07	-0.247437274355132	1
ENSG00000174586.10	ZNF497	19	58357114	19_39	0	0.0138394111339745	5.41550003686623	7.11628890657303e-07	0.78717408526264	1
ENSG00000152475.6	ZNF837	19	58377420	19_39	0	0.0286871812401157	12.2909129075942	3.34787639517112e-06	-1.81071134289671	3
ENSG00000083845.8	RPS5	19	58387069	19_39	0	0.0971461380399436	23.9713190452559	2.21113301522053e-05	-2.65809629998911	1
ENSG00000131849.11	ZNF132	19	58439729	19_39	0	0.0439791190960227	16.3467865158084	6.82615764651812e-06	2.1688204319317	1
ENSG00000249471.7	ZNF324B	19	58451982	19_39	0	0.0128256534734365	4.70003516948766	5.72371507214466e-07	-0.0188021815218363	1
ENSG00000083838.15	ZNF446	19	58474499	19_39	0	0.0272506861555243	11.8048659923728	3.05447025452604e-06	1.79266910528742	1
ENSG00000083807.9	SLC27A5	19	58514318	19_39	0	0.062228980613265	19.6652086827074	1.16195321775196e-05	2.050503850881	1
ENSG00000130726.11	TRIM28	19	58543745	19_39	0	0.0465030967377936	16.8786431828585	7.45275429399694e-06	-1.94034840755066	1
ENSG00000130724.8	CHMP2A	19	58554585	19_39	0	0.0714502233666123	20.9942715411589	1.42430106063077e-05	-2.25492415801559	2
ENSG00000099326.8	MZF1	19	58572939	19_39	0	0.0462770866520674	16.832170414046	7.39611280876177e-06	-1.88102203825222	2
ENSG00000196476.11	C20orf96	20	276391	20_1	0	0.0692548474434451	17.2641987879928	1.13525651198822e-05	-1.83579752034052	2
ENSG00000247315.3	ZCCHC3	20	296976	20_1	0	0.032313822292297	9.98901946124554	3.06484551306505e-06	-1.19665580441042	1
ENSG00000101255.10	TRIB3	20	379581	20_1	0	0.128406749557406	23.280053244955	2.83837137688526e-05	2.38393871783817	2
ENSG00000125826.20	RBCK1	20	407872	20_1	0	0.0185666224086528	4.75279980496637	8.3787614047674e-07	-0.222003817368153	2
ENSG00000125878.6	TCF15	20	590823	20_1	0	0.0803634274903476	18.700100451084	1.42692053273221e-05	-1.93258086156895	1
ENSG00000271303.1	SRXN1	20	653790	20_1	0	0.0590907189209183	15.7393373975934	8.83086236125534e-06	-1.67418274906427	1
ENSG00000101276.14	SLC52A3	20	762287	20_2	0	0.00787445301722867	4.74399065385742	3.54700350538105e-07	-0.0944324057993995	2
ENSG00000125898.12	FAM110A	20	830064	20_2	0	0.0115746695703336	8.41618178365996	9.24956068190859e-07	0.98847686495284	2
ENSG00000101280.7	ANGPT4	20	895600	20_2	0	0.00925299301488658	6.288039546026	5.52452439247889e-07	0.6639973627142	2
ENSG00000101282.8	RSPO4	20	986105	20_2	0	0.00791259401628253	4.78216605480751	3.59286527565462e-07	-0.177479545993967	2
ENSG00000125818.17	PSMF1	20	1118651	20_2	0	0.0180411051986524	12.3900160287356	2.1224252510246e-06	-1.38186817415457	1
ENSG00000125895.5	TMEM74B	20	1171679	20_2	0	0.0085192184375591	5.60833397752461	4.5366055399188e-07	0.571240088682009	3
ENSG00000215595.1	C20orf202	20	1203347	20_2	0	0.00923413021086395	6.34371170713705	5.56207485177135e-07	0.725182465673256	1
ENSG00000101298.13	SNPH	20	1225242	20_2	0	0.00857626119442623	5.47440139538259	4.4579175686903e-07	0.271734909228065	1
ENSG00000125775.14	SDCBP2	20	1325648	20_2	0	0.0449508281772804	22.1204823098629	9.44125410195045e-06	-2.61323816598071	1
ENSG00000088832.16	FKBP1A	20	1359365	20_2	0	0.0374902491140366	19.8171579070268	7.05435145622434e-06	-2.22621927307166	3
ENSG00000088833.17	NSFL1C	20	1447922	20_2	0	0.0168638230733105	12.4207603002271	1.98884809946095e-06	1.77954829104944	1
ENSG00000196209.12	SIRPB2	20	1482244	20_2	0	0.009743508181147	6.75497728991105	6.24937584151907e-07	0.743480175573775	3
ENSG00000125900.12	SIRPD	20	1558704	20_2	0	0.370653359351278	24.592771767934	8.655114483321e-05	-3.91558342176753	1
ENSG00000101307.15	SIRPB1	20	1620521	20_2	0	0.0195211801094332	13.1174240984784	2.43137543817976e-06	-2.78538969063918	1
ENSG00000198053.11	SIRPA	20	1811274	20_2	0	0.00949756743146779	6.36508544821276	5.7400281292329e-07	0.465758457299379	1
ENSG00000125835.18	SNRPB	20	2471099	20_2	0	0.219583954782776	34.9111906947513	7.27884817308451e-05	-3.21597197546164	1
ENSG00000088876.11	ZNF343	20	2508295	20_4	0	0.00609785033401822	4.84823716526867	2.80710083913795e-07	-0.202635131760657	1
ENSG00000149488.12	TMC2	20	2548138	20_4	0	0.00778547665292417	7.14016292122833	5.27825934040696e-07	0.840082037310113	3
ENSG00000101361.16	NOP56	20	2652410	20_4	0	0.11195944635556	32.4883208435664	3.45370631294507e-05	2.95364348128079	1
ENSG00000101365.20	IDH3B	20	2664350	20_4	0	0.0615859962713229	26.6943363864857	1.56098416335626e-05	-2.67083734125372	1
ENSG00000088882.7	CPXM1	20	2763521	20_4	0	0.0171969723826592	14.5890810569881	2.38219510459182e-06	-1.63804326959039	4
ENSG00000258713.2	C20orf141	20	2814979	20_4	0	0.00612279328013354	4.88651775830351	2.84083804229039e-07	-0.206616890156646	1
ENSG00000198326.9	TMEM239	20	2814979	20_4	0	0.00708505696563455	6.25563777742921	4.20835469810113e-07	-0.611285027696684	2
ENSG00000215305.9	VPS16	20	2840754	20_4	0	0.0172412835257927	14.6133211414118	2.39230153489946e-06	-1.53891251497406	3
ENSG00000132635.16	PCED1A	20	2840955	20_4	0	0.0167628629479247	14.3482591758598	2.28373024655084e-06	1.55624688478849	1
ENSG00000132670.20	PTPRA	20	2864484	20_4	0	0.00598910098575034	4.67949062522953	2.66107806038585e-07	0.00826906461712129	1
ENSG00000125901.5	MRPS26	20	3045885	20_4	0	0.0188586311545627	15.4582414537422	2.76800996861216e-06	-1.65221348908684	1
ENSG00000101405.3	OXT	20	3069747	20_4	0	0.006237557550694	5.06066878524153	2.99722865919831e-07	0.308601199738257	1
ENSG00000215251.3	FASTKD5	20	3157634	20_4	0	0.00785438898025015	7.22285879096385	5.3866520911572e-07	-0.783054585772136	2
ENSG00000185019.16	UBOX5	20	3152182	20_4	0	0.0061221445269406	4.88552417034146	2.8399594618861e-07	-0.180903171171896	2
ENSG00000088899.14	LZTS3	20	3173774	20_4	0	0.0113850566376323	10.7089087212808	1.1576514206405e-06	-1.23597038678152	2
ENSG00000198171.12	DDRGK1	20	3202702	20_4	0	0.00659716448392878	5.58636326468739	3.49932179913406e-07	-0.494274220011628	2
ENSG00000125877.12	ITPA	20	3208445	20_4	0	0.010329547101053	9.7947760051238	9.60667692979263e-07	-1.14885721191122	2
ENSG00000088854.12	C20orf194	20	3395266	20_4	0	0.00629582457576594	5.1478673597801	3.07735333337956e-07	-0.347128106373617	1
ENSG00000088812.17	ATRN	20	3471800	20_4	0	0.00689146839030119	5.99574937645899	3.9233100993216e-07	-0.551054411619108	2
ENSG00000149451.17	ADAM33	20	3679309	20_4	0	0.0062970259522499	5.14965674768744	3.07901044316894e-07	0.368743191613729	2
ENSG00000088827.12	SIGLEC1	20	3707345	20_4	0	0.00977003899214301	9.27172123335443	8.60110123380173e-07	1.06820014089331	1
ENSG00000132622.10	HSPA12B	20	3753520	20_4	0	0.00752414930104739	6.81978707061562	4.87220571228703e-07	0.706502189984053	1
ENSG00000101220.17	C20orf27	20	3753520	20_4	0	0.0077041068260183	7.04157017200612	5.15097218215682e-07	-0.741134236839699	2
ENSG00000101222.12	SPEF1	20	3772630	20_4	0	0.00598788717990739	4.67758994701411	2.65945810560298e-07	-0.00490243191474522	1
ENSG00000125817.7	CENPB	20	3808338	20_4	0	0.0115863699115853	10.8736356635126	1.19624342544734e-06	-1.23212406868966	1
ENSG00000101224.17	CDC25B	20	3795528	20_4	0	0.00768172672676737	7.01427143301649	5.11609756506994e-07	-0.730435202978998	2
ENSG00000088888.17	MAVS	20	3847503	20_4	0	0.0553100721490513	25.6643255908472	1.34781870153868e-05	-2.59061591370528	2
ENSG00000125779.21	PANK2	20	3888452	20_4	0	0.0234304487004104	17.5062169684426	3.89466680545917e-06	2.11522222283563	2
ENSG00000101236.16	RNF24	20	3954119	20_4	0	0.00833891326093839	7.78465925752385	6.16377051543444e-07	1.03627474187385	3
ENSG00000088826.17	SMOX	20	4118998	20_4	0	0.00715900348774856	6.35304502663889	4.31848985961863e-07	-0.576308441241067	1
ENSG00000171873.7	ADRA1D	20	4249490	20_4	0	0.00613956644087688	4.9121724240566	2.86357592876229e-07	0.179499539895636	1
ENSG00000171867.16	PRNP	20	4687183	20_4	0	0.00786821747836308	7.23936626305615	5.40846846343934e-07	0.800681048009721	1
ENSG00000171864.4	PRND	20	4730350	20_4	0	0.0112594200866113	10.6046292768507	1.13372809862359e-06	1.21841845335361	1
ENSG00000089057.14	SLC23A2	20	4935723	20_4	0	0.0122734831240703	11.4151715246031	1.33029410989179e-06	-1.265136935122	1
ENSG00000089063.14	TMEM230	20	5089102	20_4	0	0.00854132014237674	8.00977266213321	6.49594870534353e-07	-0.92972308513772	1
ENSG00000132646.10	PCNA	20	5128613	20_4	0	0.00839001529092809	7.8420042514013	6.24722607538882e-07	-0.862379917212791	1
ENSG00000125772.12	GPCPD1	20	5609746	20_5	0	0.0170611937062903	4.75346368390221	7.70046570262176e-07	-0.145211712319631	3
ENSG00000171984.14	C20orf196	20	5749986	20_5	0	0.0204522829695009	6.46224130334616	1.25493826082182e-06	-0.682836937977864	1
ENSG00000089195.14	TRMT6	20	5950624	20_5	0	0.0211887106264951	6.79591892435615	1.36725687469667e-06	0.743525828999817	2
ENSG00000125885.13	MCM8	20	5950827	20_5	0	0.0289084900896025	9.73163164790371	2.67121268015996e-06	-1.08088544631417	4
ENSG00000088766.11	CRLS1	20	6006103	20_5	0	0.0215008811257107	6.93395801986296	1.41558144966427e-06	-0.75525520524852	1
ENSG00000125845.6	BMP2	20	6766417	20_5	0	0.104862562651331	22.085768069126	2.19902603339552e-05	-2.16316143867948	1
ENSG00000101333.16	PLCB4	20	9067783	20_7	0	0.056059934188518	13.6625687325964	7.27247672758178e-06	1.64436761617998	2
ENSG00000125869.9	LAMP5	20	9514640	20_7	0	0.0271002732842026	6.75073971056336	1.73709044063489e-06	-0.684410223238864	1
ENSG00000132623.15	ANKEF1	20	9986288	20_8	0	0.0141524461264354	4.68535912920669	6.2961025331947e-07	-0.0640999672182871	2
ENSG00000149346.14	SLX4IP	20	10435792	20_8	0	0.0765631006261202	20.7205511086278	1.50632336310843e-05	-2.29760441558289	1
ENSG00000172296.12	SPTLC3	20	13009396	20_10	0	0.046170076944015	11.5454338484715	5.06137193201508e-06	1.61199609384367	2
ENSG00000089123.15	TASP1	20	13641359	20_10	0	0.0230591450460769	4.96180452052243	1.08637621421796e-06	0.262853950903269	1
ENSG00000089048.14	ESF1	20	13784803	20_11	0	0.0486317918842279	17.9796760459063	8.30232119495578e-06	-1.89300862935422	1
ENSG00000101247.17	NDUFAF5	20	13769171	20_11	0	0.0154133891854354	7.10315693288482	1.03955375388611e-06	0.763791017203218	3
ENSG00000172264.16	MACROD2	20	13988521	20_11	0	0.0134574202697155	5.82627509163156	7.44475137346523e-07	-0.555506554760366	3
ENSG00000101251.11	SEL1L2	20	13996647	20_11	0	0.0226925661147637	10.7492315894813	2.31610596979824e-06	1.21940010835369	1
ENSG00000089177.18	KIF16B	20	16573580	20_12	0	0.15445126744879	28.8673606255228	4.23346477953749e-05	2.44799423238932	2
ENSG00000125870.10	SNRPB2	20	16729833	20_12	0	0.0106177539833134	4.85441921156294	4.89403795364947e-07	0.0972310678622411	2
ENSG00000125868.15	DSTN	20	17569375	20_13	0	0.0151979655762989	6.86322776523057	9.90401444371076e-07	0.752434800941003	2
ENSG00000125844.15	RRBP1	20	17619919	20_13	0	0.023307158941725	10.8136668375784	2.39309378953551e-06	-1.56551362672416	2
ENSG00000125871.13	MGME1	20	17964903	20_13	0	0.012969635660201	5.42986704549614	6.68673894903217e-07	-0.572314357317795	2
ENSG00000232838.3	PET117	20	18137320	20_13	0	0.0260974230177538	11.788749448162	2.92120987104764e-06	-1.28732240339997	2
ENSG00000149474.13	KAT14	20	18141484	20_13	0	0.0125704229367779	5.10725884851093	6.09586241415368e-07	0.318494918346023	1
ENSG00000125846.15	ZNF133	20	18228146	20_13	0	0.0417298276056713	16.444487865848	6.51574891001909e-06	1.90709033116964	3
ENSG00000089091.16	DZANK1	20	18453508	20_13	0	0.022464782374251	10.7256597124318	2.28782934788025e-06	-1.33610938755794	2
ENSG00000232388.4	LINC00493	20	18565555	20_13	0	0.0120744670373393	4.71749967251192	5.40850512679733e-07	0.297381393270226	2
ENSG00000125821.11	DTD1	20	18567303	20_13	0	0.012027048848985	4.68438499854565	5.34944902153108e-07	0.173417857606435	3
ENSG00000185052.11	SLC24A3	20	19130867	20_14	0	0.0131279105073734	8.26069005633835	1.02969672599897e-06	-0.915098158609101	2
ENSG00000132669.12	RIN2	20	19998543	20_14	0	0.0120468678155024	7.50775080927227	8.58778951281207e-07	-0.820298220464301	1
ENSG00000173418.11	NAA20	20	20018627	20_14	0	0.0380462414031695	18.0794497682557	6.53122078200814e-06	-1.92049269109697	1
ENSG00000173404.4	INSM1	20	20367609	20_14	0	0.0120645809472978	7.72714443525145	8.85174039865482e-07	-0.90099948836766	1
ENSG00000088930.7	XRN2	20	21294030	20_15	0	0.0251282438258359	7.33167959388865	1.74929482603296e-06	-1.2993197401536	2
ENSG00000125813.13	PAX1	20	21681879	20_15	0	0.0784729202542005	18.1926237515038	1.35554066053897e-05	2.20310827809108	1
ENSG00000132661.3	NXT1	20	23350504	20_17	0	0.0391184450483446	11.4912865714145	4.26822824473175e-06	-1.23492370118827	1
ENSG00000125812.15	GZF1	20	23361839	20_17	0	0.0243731050309357	7.00884468421525	1.62201435304405e-06	-0.875830046087328	1
ENSG00000125814.17	NAPB	20	23374786	20_17	0	0.023399301267628	6.62370064943411	1.47163796314677e-06	-0.822097037905029	2
ENSG00000077984.5	CST7	20	24949060	20_18	0	0.0236863324091353	5.27757498952843	1.18694236043325e-06	-0.390078064493273	3
ENSG00000101474.11	APMAP	20	24989265	20_18	0	0.0224255442861585	4.76108893106005	1.01378691841685e-06	0.137112974037322	1
ENSG00000154930.14	ACSS1	20	25026453	20_18	0	0.0369687723931011	9.49297481206939	3.33222834805859e-06	-0.998637554971444	2
ENSG00000197586.12	ENTPD6	20	25195465	20_18	0	0.0256691445291827	6.03717690248767	1.47144046087278e-06	-0.800663764140039	3
ENSG00000100994.11	PYGB	20	26161933	20_19	0	0.0272364496462877	10.4164771599875	2.69382114794912e-06	-1.27863669079403	1
ENSG00000101003.9	GINS1	20	25407497	20_19	0	0.029970931500511	11.3219254158454	3.22194355278487e-06	-1.35589138771094	1
ENSG00000101004.14	NINL	20	25585094	20_19	0	0.0150413150092962	4.81565736726811	6.87762960157975e-07	-0.147306495764862	2
ENSG00000170191.4	NANP	20	25624392	20_19	0	0.0151914803427894	4.90915593850373	7.08115858062888e-07	-0.221504449596268	1
ENSG00000130684.13	ZNF337	20	25695590	20_19	0	0.0506759541006872	16.3152952496531	7.85044487372131e-06	-2.00673169969134	2
ENSG00000175170.14	FAM182B	20	25870230	20_19	0	0.0461611914621728	15.4248235403391	6.76074586220611e-06	1.70839423941353	1
ENSG00000180383.3	DEFB124	20	31478547	20_19	0	0.0178229421381855	6.41356601940458	1.08536637671889e-06	-0.887230127064292	2
ENSG00000088320.3	REM1	20	31475539	20_19	0	0.0149133483085487	4.73524601889566	6.70525201831212e-07	-0.260719381463441	1
ENSG00000131055.4	COX4I2	20	31637511	20_19	0	0.0150799385280206	4.83979545266995	6.92985224885172e-07	-0.414523064414652	1
ENSG00000171552.12	BCL2L1	20	31725565	20_19	0	0.0152332930030726	4.93502697028826	7.13806868877749e-07	0.21811174344467	1
ENSG00000088325.15	TPX2	20	31739037	20_19	0	0.0148976899400629	4.72535948185306	6.68422685732573e-07	0.0805118657207161	1
ENSG00000101306.10	MYLK2	20	31819410	20_19	0	0.017200414153702	6.07861063073451	9.92751669493622e-07	-0.481910865377909	1
ENSG00000149599.15	DUSP15	20	31870423	20_19	0	0.0152432653327184	4.94118803544436	7.15165881265614e-07	0.33825634486884	3
ENSG00000131044.16	TTLL9	20	31870809	20_19	0	0.015001500891599	4.79071309420053	6.82389399286392e-07	0.231294178276755	1
ENSG00000101331.15	CCM2L	20	32011688	20_19	0	0.025948201325889	9.95827887560028	2.45351625670278e-06	-1.20339665792401	1
ENSG00000101336.13	HCK	20	32051627	20_19	0	0.024596568576581	9.45268479127079	2.20763411478851e-06	-1.12931923822869	1
ENSG00000126003.6	PLAGL2	20	32208016	20_19	0	0.0290174362789214	11.0158359806848	3.03510623662214e-06	-1.48924657097197	1
ENSG00000101346.13	POFUT1	20	32208016	20_19	0	0.0290174362789214	11.0158359806848	3.03510623662214e-06	1.48924657097197	1
ENSG00000101350.7	KIF3B	20	32276789	20_19	0	0.0335886201715933	12.4018692696327	3.9552752266037e-06	1.6016940793387	1
ENSG00000197183.14	NOL4L	20	32454366	20_19	0	0.0169896654539066	5.96247622987607	9.61853400391811e-07	-0.420894286386015	1
ENSG00000149600.11	COMMD7	20	32726121	20_19	0	0.0715313771259288	19.6216538391607	1.33269139235784e-05	2.40748500068305	2
ENSG00000088305.18	DNMT3B	20	32762102	20_19	0	0.0269984666183729	10.333455834543	2.64900076341499e-06	1.60217412418259	1
ENSG00000215529.12	EFCAB8	20	32860842	20_19	0	0.0152100081343519	4.92063036321625	7.10636622900721e-07	-0.250774609363796	1
ENSG00000186191.7	BPIFB4	20	33079685	20_20	0	0.0161796653911604	4.94135195835803	7.59123998425607e-07	0.355984825368744	3
ENSG00000078699.21	CBFA2T2	20	33712865	20_20	0	0.0161537995420725	4.9262567661254	7.55595095736418e-07	-0.0724519328266716	1
ENSG00000182584.4	ACTL10	20	33667025	20_20	0	0.0172264851359543	5.53183026860974	9.04821511012626e-07	-0.292376826200257	1
ENSG00000101412.12	E2F1	20	33678033	20_20	0	0.0164218837643284	5.081306751831	7.92311179945173e-07	0.196177044255492	2
ENSG00000131061.13	ZNF341	20	33730892	20_20	0	0.0396477135607648	13.4156252911919	5.05040799088217e-06	1.69021061502949	1
ENSG00000125970.11	RALY	20	33993764	20_20	0	0.0165054696407624	5.12900307821861	8.03818953976663e-07	-0.0930509185538951	1
ENSG00000125977.6	EIF2S2	20	34112760	20_20	0	0.138861529048442	25.5375625588407	3.36712146555277e-05	3.55717586735098	1
ENSG00000101460.12	MAP1LC3A	20	34551066	20_21	0	0.04869740127679	12.5194477730251	5.7887974702028e-06	2.90847123755877	2
ENSG00000101464.10	PIGU	20	34696820	20_21	0	0.027743917938345	5.73573843786251	1.51096542410479e-06	-1.04941716640598	1
ENSG00000198646.13	NCOA6	20	34823245	20_21	0	0.0263974724827333	5.08354402492021	1.27416693739526e-06	-0.812891992031118	1
ENSG00000131069.19	ACSS2	20	34871324	20_21	0	0.0425237504070712	10.8704372360552	4.38910499479428e-06	2.39987190086691	1
ENSG00000078814.15	MYH7B	20	34974673	20_21	0	0.0707670912534715	14.0238662653284	9.42315865972555e-06	3.15565735709288	2
ENSG00000100991.11	TRPC4AP	20	35090565	20_21	0	0.0266393392689889	4.83967748386258	1.22415741321618e-06	0.0625626147398409	1
ENSG00000088298.12	EDEM2	20	35146661	20_21	0	0.401050288157276	21.1242960098509	8.04411876589975e-05	-3.99434875684415	1
ENSG00000101000.5	PROCR	20	35155806	20_21	0	0.279869598086825	19.3863910439528	5.15169436357042e-05	-3.87105671200025	1
ENSG00000125966.9	MMP24	20	35223066	20_21	0	0.0577191292277895	12.7515390762134	6.98843247871369e-06	-2.12561048352629	2
ENSG00000126005.16	MMP24-AS1	20	35278049	20_21	0	0.0309177433565905	6.27284785488801	1.84149243331972e-06	-0.895991901427569	2
ENSG00000242372.6	EIF6	20	35281932	20_21	0	0.0471813177091646	10.4405977205107	4.67727414235928e-06	1.67817352075401	3
ENSG00000126001.15	CEP250	20	35456125	20_21	0	0.086991527154997	15.1074153964551	1.24785614681493e-05	-1.43046812010872	1
ENSG00000125991.19	ERGIC3	20	35540122	20_21	0	0.0261533746596369	4.70031038953205	1.167217176874e-06	-0.0596083733463482	1
ENSG00000244462.7	RBM12	20	35664732	20_21	0	0.027025077926673	4.94949394551447	1.2700626633161e-06	-0.179219013495948	1
ENSG00000214078.12	CPNE1	20	35646878	20_21	0	0.0266354198505869	4.98083713314581	1.25967724651752e-06	-0.352724710620953	2
ENSG00000131051.22	RBM39	20	35740352	20_21	0	0.0344960475453547	6.86691216706652	2.24920078813594e-06	-0.597098170595259	1
ENSG00000149646.12	CNBD2	20	35978320	20_21	0	0.0263490125541634	4.85882907645738	1.21560747767817e-06	0.166585755998798	1
ENSG00000171222.10	SCAND1	20	35959841	20_21	0	0.0264408660127946	4.85246541234453	1.21824747715986e-06	-0.34040771340892	1
ENSG00000088367.21	EPB41L1	20	36081255	20_21	0	0.0407086306572726	8.98833369336373	3.47426609456563e-06	-1.00831403424426	1
ENSG00000131043.11	AAR2	20	36236386	20_21	0	0.0261733073180694	4.70041138410366	1.16813186423496e-06	-0.0391735101421785	1
ENSG00000080845.17	DLGAP4	20	36541513	20_22	0	0.0192806611065364	4.79523991543551	8.77868889781883e-07	0.193018843066504	1
ENSG00000101335.9	MYL9	20	36541513	20_22	0	0.0192806611065364	4.79523991543551	8.77868889781883e-07	-0.193018843066503	1
ENSG00000118707.9	TGIF2	20	36551093	20_22	0	0.0194903200759585	4.89721299907556	9.06286188800844e-07	0.287785372941097	1
ENSG00000101082.13	SLA2	20	36651753	20_22	0	0.019060455317096	4.68694704172579	8.48243839252641e-07	-0.0358049096120025	1
ENSG00000101079.20	NDRG3	20	36748408	20_22	0	0.0226248914006739	6.30421995298171	1.35430118120523e-06	-0.473120722946591	1
ENSG00000149639.14	SOGA1	20	36864142	20_22	0	0.159527944589679	25.1291023799588	3.80637123004466e-05	2.7367899800394	1
ENSG00000101342.9	TLDC2	20	36881006	20_22	0	0.0307134806822724	9.19443205798687	2.68133663189052e-06	-1.16878194056318	1
ENSG00000080839.11	RBL1	20	37093456	20_22	0	0.0299839160444146	8.96674255733109	2.5528215122856e-06	-1.14789497257182	1
ENSG00000118705.16	RPN2	20	37178834	20_22	0	0.0315946117047955	9.46242750637895	2.83865742654455e-06	1.29019118369334	1
ENSG00000101353.14	MROH8	20	37179882	20_22	0	0.045822321453957	12.9952982745716	5.65406421435531e-06	1.4552288204839	1
ENSG00000101363.12	MANBAL	20	37316771	20_22	0	0.0191717027661312	4.74181033535985	8.63181776361951e-07	0.30630487357299	2
ENSG00000053438.8	NNAT	20	37521169	20_22	0	0.0197830044708678	5.0377616151231	9.46296554768857e-07	0.320378137508006	2
ENSG00000132821.11	VSTM2L	20	37903576	20_22	0	0.0217563368160835	5.93471387493332	1.22597878776784e-06	-0.424733342500028	3
ENSG00000101413.11	RPRD1B	20	38033853	20_22	0	0.0192947332120138	4.80210626012431	8.79767552980876e-07	-0.108520632520008	2
ENSG00000198959.11	TGM2	20	38157532	20_22	0	0.0369874666079658	10.9573984405544	3.84821596431932e-06	1.25377519928656	2
ENSG00000149633.11	KIAA1755	20	38267458	20_22	0	0.0486353922343972	13.5635980749491	6.26361032762552e-06	1.55890664937315	1
ENSG00000101425.12	BPI	20	38303893	20_23	0	0.0121903798791783	7.32150860686608	8.47452203862312e-07	-0.944170093292092	1
ENSG00000101442.9	ACTR5	20	38748902	20_23	0	0.0383583328693933	22.2492348723941	8.10349187531672e-06	2.99334194248445	1
ENSG00000101445.9	PPP1R16B	20	38819276	20_23	0	0.0154636769075136	46.9022329055836	6.88658136209288e-06	7.36935437323526	1
ENSG00000101447.14	FAM83D	20	38926138	20_23	0	0.230745114790206	22.8366585942833	5.00336828344884e-05	4.57247337354038	1
ENSG00000101452.14	DHX35	20	39006061	20_23	0	0.0510440525185806	16.4252236827908	7.9607472634669e-06	4.03551190202441	1
ENSG00000124181.14	PLCG1	20	41137107	20_25	0	0.0171096875948128	5.77942650942142	9.38910557106856e-07	1.02243735157555	2
ENSG00000132793.11	LPIN3	20	41340873	20_25	0	0.0152252989334191	4.68063387255312	6.76655936378476e-07	-0.117261067956882	2
ENSG00000183798.4	EMILIN3	20	41366471	20_25	0	0.016407311748127	5.38455832039088	8.38851164934999e-07	1.00552993103259	2
ENSG00000124177.14	CHD6	20	41615376	20_25	0	0.0152833400629899	4.71644539526005	6.84432279992804e-07	-0.105111853052065	2
ENSG00000124193.14	SRSF6	20	43457572	20_27	0	0.0149401254942472	4.77499931010904	6.77368435860659e-07	-0.0594211776434661	1
ENSG00000185513.14	L3MBTL1	20	43507632	20_27	0	0.116312779837867	24.3737351285232	2.69182560230009e-05	2.82270348797185	2
ENSG00000101049.14	SGK2	20	43558657	20_27	0	0.105278048335408	23.395893606908	2.33870185343258e-05	2.32538596905124	1
ENSG00000101052.12	IFT52	20	43590554	20_27	0	0.0148190580369408	4.69843149513861	6.6110568952173e-07	0.0741637725581684	2
ENSG00000124191.17	TOX2	20	43845655	20_27	0	0.0160409025790791	5.44422524068232	8.29205707517695e-07	0.297357336876552	3
ENSG00000149596.6	JPH2	20	44111668	20_28	0	0.0313514934479959	15.7346852484296	4.68396552794791e-06	1.7188251567029	3
ENSG00000197296.5	FITM2	20	44311053	20_28	0	0.0110267699283031	5.81245569145058	6.08562749274402e-07	0.48266151193669	1
ENSG00000132824.13	SERINC3	20	44521668	20_28	0	0.0105863243003519	5.44896266104537	5.47717254698482e-07	-0.427937157070691	1
ENSG00000168734.13	PKIG	20	44532143	20_28	0	0.00992324034002534	4.81975498295614	4.54125477847173e-07	0.212292230090061	1
ENSG00000196839.12	ADA	20	44539020	20_28	0	0.00988419078751857	4.78670000243032	4.49236180582967e-07	-0.0965051358064686	1
ENSG00000064205.10	WISP2	20	44715193	20_28	0	0.01379735134413	7.96105641508209	1.04295080071144e-06	0.96688833605441	1
ENSG00000124249.6	KCNK15	20	44746885	20_28	0	0.0155857874960605	9.13701539561158	1.35216753360523e-06	-1.07634706277549	1
ENSG00000166913.12	YWHAB	20	44885402	20_28	0	0.182575189705073	33.721515535156	5.84583081332125e-05	3.70720335027123	2
ENSG00000101104.12	PABPC1L	20	44914910	20_28	0	0.0156338248063829	9.47581131907394	1.40662730075336e-06	1.27482394325514	1
ENSG00000025772.7	TOMM34	20	44960161	20_28	0	0.0588195154250302	20.8589404713859	1.16496018800819e-05	-1.97696721924966	2
ENSG00000101109.11	STK4	20	44964542	20_28	0	0.107230298467698	18.0583074390636	1.83861989072356e-05	-3.64140853550069	1
ENSG00000124107.5	SLPI	20	45015390	20_28	0	0.0179137625048054	9.58067001820243	1.62959652996627e-06	0.56786116277884	2
ENSG00000124232.10	RBPJL	20	45306512	20_28	0	0.00989027696655354	5.08242763010113	4.77284195713596e-07	0.664309005394958	1
ENSG00000124145.6	SDC4	20	45319581	20_28	0	0.00982800972198483	4.73897423071786	4.42229104348076e-07	-0.164454103567102	2
ENSG00000124251.10	TP53TG5	20	45407809	20_28	0	0.0143672124004091	8.35201228891283	1.13936017134429e-06	0.80068908406521	1
ENSG00000101443.17	WFDC2	20	45470143	20_28	0	0.0218544040989073	11.9435910982763	2.47839938333279e-06	1.27607734929935	1
ENSG00000182931.9	WFDC10B	20	45775071	20_28	0	0.0122920855327417	6.73466268400041	7.86029451241923e-07	1.01160002949417	1
ENSG00000124116.18	WFDC3	20	45790307	20_28	0	0.0133556358254153	7.49144254999287	9.50008341448996e-07	-1.12901472238319	1
ENSG00000101457.12	DNTTIP1	20	45792043	20_28	0	0.0155365453053367	8.86519876418987	1.30779697906009e-06	-1.31801378030656	2
ENSG00000175063.16	UBE2C	20	45812098	20_28	0	0.0109303438468705	5.71863784267016	5.93504224881887e-07	-0.432093703235961	1
ENSG00000124104.18	SNX21	20	45833838	20_28	0	0.0923630858710222	25.3433061033273	2.22258869127521e-05	-2.6979041080912	2
ENSG00000101473.16	ACOT8	20	45857031	20_28	0	0.0306402243062933	15.6796581857586	4.56169167528486e-06	-2.09784243830304	2
ENSG00000168612.4	ZSWIM1	20	45916409	20_28	0	0.0151443652058171	8.61679311051502	1.23906513386703e-06	-1.16099031559338	1
ENSG00000124257.6	NEURL2	20	45891103	20_28	0	0.0104242535238636	5.25262444403545	5.19898677056805e-07	-0.463944730041705	4
ENSG00000100979.14	PLTP	20	45916821	20_28	0	0.0119397417176708	6.47013150911317	7.33508983252386e-07	-0.819719135150346	2
ENSG00000100982.11	PCIF1	20	45934261	20_28	0	0.0311591705884006	15.5762947289901	4.60837107233149e-06	1.77989831851071	1
ENSG00000100985.7	MMP9	20	46008985	20_28	0	0.131758232980893	29.1911091806382	3.65195784613572e-05	2.94574637996687	1
ENSG00000124140.13	SLC12A5	20	46022571	20_28	0	0.0202076264234371	11.3705985441422	2.1817050038066e-06	1.41065256024897	1
ENSG00000124160.11	NCOA5	20	46089588	20_28	0	0.00976202617015287	4.67750480132731	4.33562394667321e-07	-0.0331251570717335	1
ENSG00000101017.13	CD40	20	46118099	20_28	0	0.196099550043331	33.0628982130487	6.15623109317239e-05	-3.32781500444081	3
ENSG00000149654.9	CDH22	20	46349382	20_29	0	0.0444271916022586	18.7516838927595	7.91018299975895e-06	1.92050550618361	1
ENSG00000080189.14	SLC35C2	20	46363996	20_29	0	0.0290292694336667	14.7114569555066	4.05498440649453e-06	1.64132017001395	1
ENSG00000198185.11	ZNF334	20	46513640	20_29	0	0.0120205354048885	6.39884449159757	7.30336094130389e-07	0.654677956819527	1
ENSG00000172315.5	TP53RK	20	46690069	20_29	0	0.019408680607658	10.9087078497717	2.01032707133131e-06	-1.32939933422167	1
ENSG00000197496.5	SLC2A10	20	46705549	20_29	0	0.0106291208684741	5.24278207992973	5.29122888913986e-07	-0.448496328377377	4
ENSG00000124151.18	NCOA3	20	47415971	20_29	0	0.010010193088264	4.67922972934822	4.44748220580727e-07	-0.037675287771394	3
ENSG00000124198.8	ARFGEF2	20	48925063	20_31	0	0.102489143107786	21.0012134448569	2.04371177784149e-05	-3.70999556969021	1
ENSG00000124214.19	STAU1	20	49188552	20_31	0	0.00265157993190224	6.36554887296842	1.60264737719155e-07	-0.930255086069156	1
ENSG00000124201.14	ZNFX1	20	49278705	20_31	0	0.00263019653726693	6.22144991482218	1.55373592574346e-07	1.25365627554384	1
ENSG00000124212.5	PTGIS	20	49591800	20_31	0	0.00243182224840866	4.97375640279277	1.14845434574113e-07	0.234421194037938	1
ENSG00000158470.5	B4GALT5	20	49716164	20_31	0	0.0297676080635401	27.2369082653507	7.69837644187656e-06	-2.13347386436988	2
ENSG00000197818.11	SLC9A8	20	49813169	20_31	0	0.00671489900253575	13.6763818928315	8.71983166509735e-07	1.24596590864345	2
ENSG00000158480.10	SPATA2	20	49915769	20_31	0	0.00312286210371449	7.1230249489525	2.11210093971559e-07	0.618752678454808	1
ENSG00000124226.10	RNF114	20	49901717	20_31	0	0.0130268813589343	20.9410080900877	2.59021276444725e-06	-2.16062740799173	2
ENSG00000244687.11	UBE2V1	20	50106108	20_31	0	0.0024854414750165	5.1008673739198	1.20377403005173e-07	-0.184902808208169	1
ENSG00000172216.5	CEBPB	20	50190417	20_31	0	0.00261055908983421	5.54785503907574	1.37516886015132e-07	-0.342398976916364	1
ENSG00000042062.11	FAM65C	20	50595106	20_31	0	0.00270935957635765	6.02537506231422	1.55005864393813e-07	0.6172175966859	2
ENSG00000124171.8	PARD6B	20	50731963	20_31	0	0.0130283426671158	20.5835922155317	2.54628926398265e-06	-2.03292106665881	2
ENSG00000124243.17	BCAS4	20	50795152	20_31	0	0.0136187704547021	20.9949687515894	2.71487931912436e-06	2.03191129327674	1
ENSG00000101126.15	ADNP	20	50934749	20_31	0	0.00236391765835786	4.6920927928776	1.05316479687584e-07	-0.124586443547756	1
ENSG00000124217.4	MOCS3	20	50958797	20_31	0	0.00236277497304183	4.68659016466067	1.05142121479369e-07	-0.0204388666196044	1
ENSG00000026559.13	KCNG1	20	51022926	20_31	0	0.00280164026565877	6.22169594143198	1.65507832186346e-07	-0.313709740057672	1
ENSG00000101096.19	NFATC2	20	51564933	20_31	0	0.00259936204163758	5.56730598277452	1.37407127421769e-07	-0.476716039638107	1
ENSG00000054793.13	ATP9A	20	51768238	20_31	0	0.00881309171249789	16.9264030209842	1.41641449881915e-06	1.69843087717972	1
ENSG00000101115.12	SALL4	20	51801133	20_31	0	0.0275547233813138	27.5546341022456	7.20921704324706e-06	2.37713411663777	1
ENSG00000020256.19	ZFP64	20	52190860	20_31	0	0.00334361027945607	7.91932998161372	2.51420964440345e-07	0.87801529016793	1
ENSG00000171940.13	ZNF217	20	53570298	20_31	0	0.00239830100467742	4.82678886234413	1.09915613455684e-07	0.170304764316146	1
ENSG00000064787.13	BCAS1	20	54070488	20_32	0	0.0193432958904549	5.32580572703162	9.78167417089689e-07	0.379329001339652	1
ENSG00000101134.11	DOK5	20	54293763	20_32	0	0.038075130785122	11.6222783326356	4.20174868053125e-06	-1.54650591145095	3
ENSG00000124098.9	FAM210B	20	56359011	20_33	0	0.00870536749251327	5.26339541277521	4.35061350639176e-07	-0.256388972660462	3
ENSG00000101138.11	CSTF1	20	56392653	20_33	0	0.00827236403420273	4.78449156440478	3.75805236895198e-07	0.00847577483847851	2
ENSG00000022277.12	RTFDC1	20	56471679	20_33	0	0.00827712429969807	4.7898968517286	3.76446301909361e-07	-0.308018321641814	1
ENSG00000124103.8	FAM209A	20	56518845	20_33	0	0.00851090195319149	5.0513293579979	4.08205329565676e-07	0.441206919944826	1
ENSG00000213714.1	FAM209B	20	56524114	20_33	0	0.0277766000581987	16.1896341933087	4.26985884726328e-06	-1.85058300480738	1
ENSG00000087510.6	TFAP2C	20	56629422	20_33	0	0.00953007156682417	6.11322306111618	5.53176601116591e-07	-0.598606019192641	1
ENSG00000101146.12	RAE1	20	57349320	20_33	0	0.0109904724135672	7.45248712629926	7.77705180254626e-07	1.01680841136342	1
ENSG00000124256.14	ZBP1	20	57620509	20_33	0	0.00890915173862461	5.48062594018991	4.63621870181679e-07	-0.436924869822628	1
ENSG00000124164.15	VAPB	20	58381539	20_34	0	0.00994192933680371	4.92159486245119	4.6459435563594e-07	0.251931949165959	2
ENSG00000198768.10	APCDD1L	20	58542014	20_34	0	0.0111430728437574	5.99309300854018	6.34093620782548e-07	0.583209952357195	1
ENSG00000124222.22	STX16	20	58651657	20_34	0	0.163865489611252	31.7477301851986	4.93966591735837e-05	-3.54405391487286	1
ENSG00000215440.11	NPEPL1	20	58720629	20_34	0	0.0106492515440958	5.5671863555891	5.62927209912136e-07	-0.400718430439683	1
ENSG00000087460.24	GNAS	20	58839085	20_34	0	0.0179814464182769	10.4955721303333	1.79195928417506e-06	-1.61745702133305	1
ENSG00000101158.13	NELFCD	20	58989640	20_34	0	0.0107683778291415	5.67165355890936	5.79905699294812e-07	-0.35173351228986	1
ENSG00000101160.13	CTSZ	20	59004895	20_34	0	0.011084131098627	5.9433470435285	6.25504071432301e-07	-0.78327703894621	2
ENSG00000101162.3	TUBB1	20	59217358	20_34	0	0.0137227860558748	7.9509172706527	1.03599324572368e-06	-0.978379173406747	1
ENSG00000124205.15	EDN3	20	59300108	20_34	0	0.0100764572697457	5.04784251376852	4.82959887145542e-07	0.254988976356667	2
ENSG00000087495.16	PHACTR3	20	59598551	20_34	0	0.0177313167850165	10.3633260265449	1.74476743503555e-06	-1.2925014903144	2
ENSG00000132825.6	PPP1R3D	20	59942511	20_35	0	0.024570427362306	5.25415058237572	1.22578025821683e-06	-0.390471265690106	1
ENSG00000124215.16	CDH26	20	60024979	20_35	0	0.0355652173577831	8.75590492489825	2.95681328754904e-06	1.01399414024949	1
ENSG00000179242.15	CDH4	20	61251935	20_36	0	0.0102547956169844	5.6525055455857	5.50383496589873e-07	-0.53239431648917	1
ENSG00000184402.14	SS18L1	20	62144292	20_36	0	0.0513547977594941	20.9845500176526	1.02324134737703e-05	-2.02615375514346	2
ENSG00000101181.17	MTG2	20	62182821	20_36	0	0.00924043296552235	4.68031312662411	4.10643192087055e-07	-0.0165800445813787	3
ENSG00000130703.15	OSBPL2	20	62232220	20_36	0	0.028579601855624	15.3746518268842	4.17213987999385e-06	-1.84702110423104	1
ENSG00000130702.15	LAMA5	20	62363172	20_36	0	0.0205851078441239	11.8107945007634	2.30849881808428e-06	-2.30190617728456	2
ENSG00000149679.11	CABLES2	20	62406968	20_36	0	0.0114614969074838	6.88182754807937	7.48932235326806e-07	-1.095311432683	2
ENSG00000101187.15	SLCO4A1	20	62642608	20_36	0	0.19193891588051	33.5775538544789	6.11940910836526e-05	3.29526516217398	1
ENSG00000101189.6	MRGBP	20	62796517	20_37	0	0.0226051249514364	6.93418488476023	1.48833167888079e-06	-0.737282807337525	1
ENSG00000060491.16	OGFR	20	62803695	20_37	0	0.0181063324840194	4.83573072180375	8.31361668966044e-07	0.249959637875877	3
ENSG00000092758.15	COL9A3	20	62816281	20_37	0	0.0307489853738432	9.81813663097543	2.86653506204312e-06	1.11869255761991	1
ENSG00000101190.12	TCFL5	20	62846860	20_37	0	0.0178394671871889	4.68742292639252	7.93987043884771e-07	-0.181752905038851	3
ENSG00000101191.16	DIDO1	20	62932056	20_37	0	0.0860683326506893	19.2334966226019	1.57180632498719e-05	-2.03913370656612	1
ENSG00000101197.12	BIRC7	20	63221991	20_37	0	0.0179150998569677	4.83574632183659	8.22583777119455e-07	-0.311134905467868	3
ENSG00000101198.14	NKAIN4	20	63223716	20_37	0	0.0278872606858017	9.44231870526549	2.5002412048478e-06	-1.33762462941824	1
ENSG00000101199.12	ARFGAP1	20	63273273	20_37	0	0.0314004194337441	9.90607695940649	2.95348346406419e-06	-1.22243835974035	1
ENSG00000125534.9	PPDPF	20	63521050	20_37	0	0.0526672212555488	13.8061914087549	6.90417343304422e-06	1.10008336091627	1
ENSG00000101216.10	GMEB2	20	63621342	20_38	0	0.0985800782321328	19.8509983255793	1.85809924981631e-05	2.53963467126561	1
ENSG00000197457.9	STMN3	20	63641020	20_38	0	0.0204030274256691	4.80916086260874	9.31668290076346e-07	-0.145413756821884	2
ENSG00000258366.7	RTEL1	20	63657399	20_38	0	0.034085764619165	9.66214392028084	3.12711562489972e-06	-1.6241165104194	3
ENSG00000243509.4	TNFRSF6B	20	63688889	20_38	0	0.0210314753176253	5.09536131030325	1.01751804660196e-06	0.432082619443498	3
ENSG00000203896.9	LIME1	20	63736025	20_38	0	0.03233858406756	9.16336784322452	2.81367231945244e-06	-1.29328649393836	1
ENSG00000130584.10	ZBTB46	20	63832238	20_38	0	0.0400725412377754	11.1990969152752	4.2611545316395e-06	1.50585855497869	1
ENSG00000101150.17	TPD52L2	20	63865158	20_38	0	0.0413422246911079	11.4957773193634	4.51262850544127e-06	1.31613717576194	2
ENSG00000198276.15	UCKL1	20	63961733	20_38	0	0.101094049404475	20.0973217553065	1.92912858051671e-05	2.13575767139772	1
ENSG00000196700.8	ZNF512B	20	63968004	20_38	0	0.0202303689668581	4.7290148235627	9.08389019259906e-07	-0.0157068805110114	1
ENSG00000130590.13	SAMD10	20	63980125	20_38	0	0.0229595577328412	5.92323797462805	1.29127902394491e-06	-0.59568237999419	2
ENSG00000101161.7	PRPF6	20	63980125	20_38	0	0.0322876232396637	9.148406304773	2.80465158863513e-06	-1.14684344485303	1
ENSG00000196421.8	LINC00176	20	64036665	20_38	0	0.0259060069482994	7.06396188898262	1.73758565277071e-06	0.870769051102296	1
ENSG00000203883.6	SOX18	20	64049808	20_38	0	0.0632538057387631	15.5596549196866	9.34510140386302e-06	1.75598569275883	1
ENSG00000171703.16	TCEA2	20	64057051	20_38	0	0.0226051794330681	5.77635387968561	1.23982145425466e-06	0.470091174515932	2
ENSG00000171700.13	RGS19	20	64080700	20_38	0	0.0209351820431122	5.05205869893128	1.00425158619244e-06	-0.269501404072181	1
ENSG00000125510.15	OPRL1	20	64080700	20_38	0	0.021556723023417	5.32811114002472	1.09056966599722e-06	-0.35684516491616	2
ENSG00000203880.11	PCMTD2	20	64207453	20_38	0	0.0201698054286752	4.70073523335104	9.00253660612702e-07	-0.152635773916525	3
ENSG00000188992.11	LIPI	21	14116378	21_1	0	0.0203970806167718	4.87015874457135	9.43210282473062e-07	-0.10954327162296	1
ENSG00000185272.13	RBM11	21	14215892	21_1	0	0.166378940995518	25.0960791662041	3.96462055376357e-05	2.62161529339049	2
ENSG00000155304.5	HSPA13	21	14383028	21_1	0	0.0289265266623943	8.17094429061488	2.24422261986944e-06	1.11044885126813	1
ENSG00000155313.15	USP25	21	15730880	21_2	0	0.0189431955913609	5.70192165724671	1.02558553333562e-06	0.474598741589365	1
ENSG00000154639.18	CXADR	21	17512850	21_3	0	0.233398839870033	30.1404455459002	6.67952773844833e-05	3.09327082433717	1
ENSG00000154640.14	BTG3	21	17613200	21_3	0	0.0176125583529672	5.84693579056123	9.77795797463986e-07	0.552282793442737	1
ENSG00000154642.10	C21orf91	21	17903714	21_3	0	0.0157890792120787	4.8183492551705	7.22357983073619e-07	-0.267398421047538	1
ENSG00000154645.13	CHODL	21	17901309	21_3	0	0.0176284159455938	5.85490557692468	9.80010167608624e-07	-0.443398130998427	1
ENSG00000154654.14	NCAM2	21	21007727	21_6	0	0.123591677319979	24.1877190519933	2.83845189633326e-05	2.37098875012865	1
ENSG00000154719.13	MRPL39	21	25607930	21_9	0	0.144766925341822	24.474456573963	3.36418449612086e-05	-2.68481228813303	1
ENSG00000154723.12	ATP5J	21	25734345	21_9	0	0.023150801222826	6.83840520045935	1.50320514515063e-06	-1.12101379755177	1
ENSG00000156239.11	N6AMT1	21	28887822	21_11	0	0.0133127287174789	5.46702614385049	6.91059799316796e-07	0.555466688684465	1
ENSG00000198862.13	LTN1	21	28992224	21_11	0	0.0251836152267033	11.4755124983062	2.744021831848e-06	-1.4858750012594	2
ENSG00000156253.6	RWDD2B	21	29018988	21_11	0	0.101066780145998	24.7721758662858	2.37722331606744e-05	3.12326376706458	1
ENSG00000156261.12	CCT8	21	29073627	21_11	0	0.0124224815917914	4.81616187170968	5.68076512983546e-07	0.145141807048338	1
ENSG00000156273.15	BACH1	21	29193408	21_11	0	0.0145665290658813	6.31373553789862	8.73252551577963e-07	-0.706916700196016	1
ENSG00000186971.3	KRTAP13-4	21	30347969	21_12	0	0.0193828380156283	4.679777808415	8.61271342122334e-07	-0.045129862913551	1
ENSG00000156299.13	TIAM1	21	31559818	21_13	0	0.0175560545487781	5.44166092024853	9.07101311759027e-07	0.368613969095796	1
ENSG00000142168.14	SOD1	21	31659974	21_13	0	0.0198039122667535	6.57728917274716	1.23678818179373e-06	0.788055290837801	1
ENSG00000156304.14	SCAF4	21	31732127	21_13	0	0.0185354175391083	5.95321834619132	1.04773531350895e-06	-0.652435773291903	1
ENSG00000142149.8	HUNK	21	31873493	21_13	0	0.0247392116542334	8.67761945291183	2.03837391804325e-06	1.17604259521512	1
ENSG00000159131.16	GART	21	33544307	21_14	0	0.0311823564591648	12.5618193825301	3.71927998786247e-06	1.44536512093706	1
ENSG00000159200.17	RCAN1	21	34615583	21_15	0	0.039098378564888	14.8632185295957	5.51783878124148e-06	1.57981556854226	1
ENSG00000177663.13	IL17RA	22	17084998	22_1	0	0.0165743309705718	4.69747245693507	7.39260745802113e-07	-0.0660881518575645	2
ENSG00000183307.3	CECR6	22	17119607	22_1	0	0.0188732030118348	5.92126044051498	1.06110209441677e-06	0.593371642946241	1
ENSG00000069998.12	HDHD5	22	17164249	22_1	0	0.0675836367624804	18.0431709146769	1.15784871450357e-05	1.95386534140778	1
ENSG00000093072.15	CECR1	22	17199629	22_2	0	0.0171639530107457	4.89205704275348	7.97271475034736e-07	-0.27345597085587	1
ENSG00000099954.18	CECR2	22	17477845	22_2	0	0.0512497431264036	15.0402724456786	7.31888280628339e-06	-1.76860909221316	1
ENSG00000182902.13	SLC25A18	22	17746421	22_2	0	0.0174155204978499	5.03192406101992	8.32085461443595e-07	0.253709312461296	1
ENSG00000131100.12	ATP6V1E1	22	17628665	22_2	0	0.0219201382720369	7.1436844317001	1.48683558854767e-06	0.825924903603561	1
ENSG00000099968.17	BCL2L13	22	17726847	22_2	0	0.0229056359491231	7.67664831318504	1.66959600041082e-06	0.897497133007824	1
ENSG00000015475.18	BID	22	17742918	22_2	0	0.0168044706518397	4.69113990631264	7.48515190938916e-07	-0.0202464238877251	1
ENSG00000243156.7	MICAL3	22	18024500	22_4	0	0.00355792550763856	5.22659780063199	1.76568541303824e-07	0.353076138288416	1
ENSG00000215193.12	PEX26	22	18078059	22_4	0	0.00810531998517183	12.9481486535944	9.96495262471319e-07	-1.3696054965408	2
ENSG00000183785.14	TUBA8	22	18072641	22_4	0	0.00347510207495483	5.00575528328186	1.65171296185352e-07	-0.273836564959945	2
ENSG00000184979.9	USP18	22	18150104	22_4	0	0.0126286366075062	17.0946852850773	2.04981644528879e-06	-1.70279073510496	1
ENSG00000183628.12	DGCR6	22	18948329	22_4	0	0.00386758144003341	6.01402765780183	2.2085248247367e-07	0.530559528127159	1
ENSG00000100033.16	PRODH	22	18979391	22_4	0	0.00570671824546987	9.63615853360005	5.2214096089876e-07	-1.09976826773237	1
ENSG00000100056.11	DGCR14	22	19144683	22_4	0	0.00352601950355203	5.14194105008798	1.7215086147406e-07	-0.326225449084095	3
ENSG00000100075.9	SLC25A1	22	19179872	22_4	0	0.00341452380173157	4.84934037163921	1.57220875079852e-07	0.113855018413354	1
ENSG00000070371.15	CLTCL1	22	19273722	22_4	0	0.066150286000468	32.321706175736	2.03012790553185e-05	2.90914791575602	2
ENSG00000185608.8	MRPL40	22	19432328	22_4	0	0.0679010084979197	32.4773874060865	2.0938940715271e-05	2.99396422301718	1
ENSG00000242259.8	C22orf39	22	19429231	22_4	0	0.00956313575717105	14.2888040293604	1.29745886496502e-06	1.77884028286597	2
ENSG00000215012.8	C22orf29	22	19854119	22_4	0	0.00794136753499286	12.7019144563883	9.57771426500869e-07	-1.43406888711806	2
ENSG00000185838.13	GNB1L	22	19854762	22_4	0	0.00676602913659885	11.2301632439547	7.21468426264826e-07	-1.25879263036671	2
ENSG00000184470.20	TXNRD2	22	19876115	22_4	0	0.00337599073194195	4.94673105128688	1.58568508541313e-07	-0.583119197587016	4
ENSG00000093010.13	COMT	22	19941996	22_4	0	0.00386582001608304	5.77211543758612	2.11872228809532e-07	-0.110962435103819	2
ENSG00000099889.13	ARVCF	22	20016908	22_4	0	0.00374196210268685	6.10946685307225	2.17070144057216e-07	-0.77392591692126	1
ENSG00000183597.15	TANGO2	22	20016640	22_4	0	0.016182197703413	17.028162399176	2.61639121963282e-06	-0.816753480114299	1
ENSG00000099901.16	RANBP1	22	20115489	22_4	0	0.0186829841522154	22.8590086529298	4.05509501128052e-06	3.43430393002934	2
ENSG00000234409.6	CCDC188	22	20148740	22_4	0	0.00335639169819846	4.69830641706941	1.49730878423862e-07	0.155771466159058	3
ENSG00000185252.18	ZNF74	22	20393763	22_4	0	0.00406249750956855	6.3309379894144	2.44207256264161e-07	1.09980561955236	1
ENSG00000099917.17	MED15	22	20505514	22_4	0	0.100009178987478	35.8057585347199	3.40008784261116e-05	-3.56069539902813	1
ENSG00000099937.10	SERPIND1	22	20773918	22_4	0	0.00408910121895578	6.51000626656873	2.52759020870468e-07	-0.608777163052798	2
ENSG00000099940.11	SNAP29	22	20858428	22_4	0	0.0127549044241292	17.0055645031163	2.05951831515612e-06	2.01360392605802	1
ENSG00000241973.10	PI4KA	22	20859092	22_4	0	0.00411884785160011	6.58799906866156	2.57647940620788e-07	0.645557738784551	2
ENSG00000099942.12	CRKL	22	20918464	22_4	0	0.00351274649535138	5.11020655158379	1.70444369951932e-07	-0.278478588293772	1
ENSG00000183773.15	AIFM3	22	20959352	22_4	0	0.00441444676071878	7.20886625219957	3.02162557924356e-07	0.866322714297765	2
ENSG00000099949.18	LZTR1	22	21002717	22_4	0	0.00336571931223972	4.70924662747519	1.50496613306301e-07	-0.0791490747465007	1
ENSG00000184436.11	THAP7	22	21001740	22_4	0	0.00454269400262808	7.48940036491104	3.23041209678896e-07	0.7654257923791	1
ENSG00000099957.16	P2RX6	22	21008951	22_4	0	0.0039322525053701	6.13927115018668	2.29221636961089e-07	-0.57904529500396	1
ENSG00000099960.12	SLC7A4	22	21032774	22_4	0	0.00336646281199149	4.72202180332088	1.50938213774405e-07	0.180368422945627	1
ENSG00000161179.13	YDJC	22	21629564	22_4	0	0.00872752466283855	13.3870017366622	1.10935820864602e-06	1.75692618127127	2
ENSG00000161180.10	CCDC116	22	21627960	22_4	0	0.0102845202699696	14.9474996318703	1.459654218171e-06	-1.87931511236503	2
ENSG00000100023.18	PPIL2	22	21666405	22_4	0	0.0456666671515884	28.5364667430753	1.23736239620805e-05	2.97101232951757	2
ENSG00000100034.13	PPM1F	22	21913871	22_4	0	0.0919374247953092	35.0085679944987	3.05607549249482e-05	3.34557448196735	1
ENSG00000100038.19	TOP3B	22	21982115	22_4	0	0.0121287771282343	16.5988566692319	1.91158048125315e-06	-1.85113079752681	2
ENSG00000100218.11	RSPH14	22	23148813	22_5	0	0.0187871287060809	4.80771578627863	8.57623343199392e-07	-0.0229936125559409	1
ENSG00000100228.12	RAB36	22	23144643	22_5	0	0.0233257923314602	6.84922386156316	1.51696360951123e-06	-0.815888714784325	2
ENSG00000186716.20	BCR	22	23307055	22_5	0	0.0460516136368057	13.2997746319316	5.81549291485125e-06	-1.66909427586338	1
ENSG00000189269.12	DRICH1	22	23629566	22_6	0	0.0228931939044926	4.67881775423599	1.01704439973705e-06	0.196805091124078	3
ENSG00000159496.14	RGL4	22	23686164	22_6	0	0.257854719259332	28.322883517099	6.93441688782195e-05	3.30105443378527	2
ENSG00000128218.7	VPREB3	22	23754487	22_6	0	0.0229839171722779	4.71615284931636	1.02922260639672e-06	-0.106508288700146	2
ENSG00000250479.8	CHCHD10	22	23767788	22_6	0	0.0279531642623334	6.56624976733081	1.74279285909063e-06	-1.05653673955687	1
ENSG00000099956.18	SMARCB1	22	23775338	22_6	0	0.0637995791165235	14.4251351476953	8.73846399591646e-06	1.7091566734087	4
ENSG00000133460.19	SLC2A11	22	23857127	22_6	0	0.0292373290141975	6.99130565132875	1.94085629775268e-06	0.807542985435177	2
ENSG00000240972.1	MIF	22	23893043	22_6	0	0.0309201076415042	7.52120175440987	2.20813505611409e-06	-1.00803716729957	2
ENSG00000133433.10	GSTT2B	22	23924680	22_6	0	0.0406080589720298	10.1082286859688	3.89748710175454e-06	1.32739964484741	1
ENSG00000099977.13	DDT	22	23971765	22_6	0	0.0257400053268549	5.7861321810135	1.41414642474386e-06	0.402518537934136	2
ENSG00000099991.17	CABIN1	22	24043905	22_6	0	0.0481095299723494	11.723051827216	5.35511985841787e-06	1.31009717141646	1
ENSG00000099994.10	SUSD2	22	24179365	22_6	0	0.022979675657389	4.71441751231372	1.0286540320409e-06	-0.170567932173231	2
ENSG00000100014.19	SPECC1L	22	24238308	22_6	0	0.030446552367391	7.37506353266454	2.13206914354722e-06	0.926211070960702	3
ENSG00000128271.21	ADORA2A	22	24417879	22_6	0	0.0235509483975195	4.94630658672466	1.10608073816692e-06	-0.326940765583893	1
ENSG00000100024.14	UPB1	22	24493785	22_6	0	0.0387100045120572	9.65310732928701	3.54803384295251e-06	-1.00990672874979	1
ENSG00000138867.16	GUCD1	22	24557281	22_6	0	0.0756402999757756	16.0645671234472	1.15377112763111e-05	-1.8540554751958	1
ENSG00000100028.11	SNRPD3	22	24556530	22_6	0	0.0484824847079917	11.7967766388358	5.43057258014727e-06	1.49529982254705	1
ENSG00000100031.18	GGT1	22	24547401	22_6	0	0.0272763563933397	6.33430873252406	1.64052547991578e-06	-0.49774365552375	1
ENSG00000178026.12	LRRC75B	22	24592953	22_7	0	0.0164182136549561	5.88373257297333	9.17225720880578e-07	-0.546512872831158	1
ENSG00000167037.18	SGSM1	22	24815508	22_7	0	0.0146678766683752	4.82252787376568	6.71644392052609e-07	0.159758901014064	1
ENSG00000100053.9	CRYBB3	22	25197145	22_7	0	0.0272853542339919	10.6769413784098	2.76613805470553e-06	1.3034544778887	1
ENSG00000100068.11	LRP5L	22	25398533	22_7	0	0.0363839546695161	13.4039387863836	4.63062630506418e-06	-1.55082002705231	1
ENSG00000100077.14	GRK3	22	25560224	22_7	0	0.0411743668551533	14.5794590833594	5.69988033240222e-06	1.72021589951883	2
ENSG00000128203.6	ASPHD2	22	26417486	22_8	0	0.0218413707817753	5.03558510046889	1.04430468944078e-06	-0.348471587474169	2
ENSG00000100099.20	HPS4	22	26480864	22_8	0	0.0254857037081546	6.49302013259482	1.57123366632859e-06	-0.618320461935842	2
ENSG00000100109.16	TFIP11	22	26512467	22_8	0	0.0212148693258329	4.7609380350569	9.590257912429e-07	0.00712645605253768	2
ENSG00000128294.15	TPST2	22	26596398	22_8	0	0.0232826319019825	5.63884559168274	1.24657861204415e-06	-0.456304176975516	1
ENSG00000100154.14	TTC28	22	28682277	22_9	0	0.03634487072423	12.468470932616	4.30282538763315e-06	1.88448161345415	2
ENSG00000183765.20	CHEK2	22	28739555	22_9	0	0.0218768964684529	7.66434033723639	1.59205435022226e-06	-1.30317532859862	1
ENSG00000159873.9	CCDC117	22	28773409	22_9	0	0.0170427928401505	5.3099700966128	8.59271162991757e-07	-0.719881381696276	1
ENSG00000100263.13	RHBDD3	22	29267762	22_10	0	0.0995070104946933	27.1066124437931	2.56109873803158e-05	-2.5823100868881	2
ENSG00000185340.15	GAS2L1	22	29306145	22_10	0	0.00972666089260332	5.64930702779738	5.21742662579862e-07	0.390388832014316	1
ENSG00000100276.9	RASL10A	22	29327652	22_10	0	0.112719395968892	29.0612152383871	3.11035400196828e-05	-2.94429427105106	2
ENSG00000100280.16	AP1B1	22	29422865	22_10	0	0.0134206249920453	9.41282788605405	1.19947239003207e-06	-1.5911395807326	1
ENSG00000100285.9	NEFH	22	29481428	22_10	0	0.0582233880770137	23.2807877141986	1.28704147232416e-05	2.86682639254637	1
ENSG00000100296.13	THOC5	22	29531609	22_10	0	0.00921005926891416	5.50521432085788	4.81431001188554e-07	0.705165570685468	3
ENSG00000100325.14	ASCC2	22	29837234	22_10	0	0.0439951391264473	19.3667977270412	8.09021212361553e-06	-1.86771510981058	1
ENSG00000100330.15	MTMR3	22	29865230	22_10	0	0.0386001594234753	19.1177630113498	7.00686207541276e-06	-2.75148586211497	2
ENSG00000176635.17	HORMAD2	22	30080282	22_10	0	0.0111326790779518	7.58277964332949	8.01540594086605e-07	-1.03230497393217	1
ENSG00000239282.7	GATSL3	22	30289087	22_10	0	0.0090711306140796	6.25686700840502	5.38909377961672e-07	-1.62740090543726	1
ENSG00000099992.15	TBC1D10A	22	30327286	22_10	0	0.0140438119966292	9.91441216014692	1.32205454370761e-06	1.62814533827193	1
ENSG00000099995.18	SF3A1	22	30356186	22_10	0	0.0147237903856182	10.4653821162962	1.46309360779489e-06	1.71056711121057	1
ENSG00000187860.10	CCDC157	22	30368637	22_10	0	0.0160690027676985	10.9209413544639	1.66627392136912e-06	2.61509018969419	1
ENSG00000099999.14	RNF215	22	30354918	22_10	0	0.00879643182492029	5.39246149592956	4.50392334809359e-07	1.25757427151996	1
ENSG00000214491.8	SEC14L6	22	30540794	22_10	0	0.061277520278628	21.5054863399013	1.25126082464067e-05	1.90598633756344	2
ENSG00000128242.12	GAL3ST1	22	30575619	22_10	0	0.0199406197270713	12.3524582094071	2.33878037798218e-06	-1.55269969982976	1
ENSG00000185339.8	TCN2	22	30606651	22_10	0	0.0106449024671995	6.75712711661175	6.82969284593337e-07	-1.04352226590364	4
ENSG00000100036.12	SLC35E4	22	30635535	22_10	0	0.0126655990179981	8.08085161508232	9.71807537938197e-07	-0.900420829560283	3
ENSG00000167065.13	DUSP18	22	30662720	22_10	0	0.0119776201427052	7.56675565806377	8.6055303922362e-07	-0.861472421606358	1
ENSG00000184792.15	OSBP2	22	30668033	22_10	0	0.00868865954768583	4.72022814288078	3.89415440104222e-07	-0.459221499348235	1
ENSG00000133422.12	MORC2	22	30963585	22_10	0	0.0177713250675887	11.6946906789403	1.97335830171811e-06	-1.71212076921659	2
ENSG00000183963.18	SMTN	22	31064515	22_11	0	0.02655434348259	4.70772278774391	1.18698121808777e-06	0.122610005590062	1
ENSG00000198832.10	SELENOM	22	31077183	22_11	0	0.0509854767146666	10.9046128713852	5.27903003889614e-06	1.66419984712178	1
ENSG00000138942.15	RNF185	22	31162563	22_11	0	0.146909284365222	21.1921404785375	2.95611594586794e-05	3.00146289729059	1
ENSG00000182541.17	LIMK2	22	31156962	22_11	0	0.0727254797402454	14.3123947955594	9.8831707565549e-06	1.69340774897605	1
ENSG00000100100.12	PIK3IP1	22	31299803	22_11	0	0.0320725359367849	6.49512408334392	1.97796293679072e-06	0.825340724206857	1
ENSG00000100105.17	PATZ1	22	31347046	22_11	0	0.0616698053016244	12.7258056549084	7.4516982571309e-06	2.22975660344094	2
ENSG00000185721.12	DRG1	22	31399783	22_11	0	0.0857081605180449	15.9004715409492	1.29398599208519e-05	-1.90717015999407	1
ENSG00000198089.15	SFI1	22	31448284	22_11	0	0.0348543412936232	7.28384983455766	2.41054509262589e-06	-1.54612822961805	3
ENSG00000184708.17	EIF4ENIF1	22	31489330	22_11	0	0.0329912746156661	6.76286719355826	2.11849454767428e-06	-1.08044907668688	1
ENSG00000241878.11	PISD	22	31661867	22_11	0	0.0292350492292843	5.61763824952285	1.5593908997238e-06	-0.446880146961865	2
ENSG00000100150.16	DEPDC5	22	31762632	22_11	0	0.0315081071762365	6.32687484081793	1.8928184220658e-06	0.893891221119647	1
ENSG00000100191.5	SLC5A4	22	32274318	22_12	0	0.0158911640032318	6.81156233643242	1.02777924197653e-06	0.778678854469024	4
ENSG00000205853.10	RFPL3S	22	32381582	22_12	0	0.0281717162568612	12.2144149194307	3.26725755667382e-06	-1.43272489837199	3
ENSG00000100220.11	RTCB	22	32389091	22_12	0	0.0165492020747838	7.19361822525168	1.13037317133384e-06	0.861452889985123	3
ENSG00000100225.17	FBXO7	22	32474782	22_12	0	0.0174508382041076	7.69330291769179	1.27475440543714e-06	-0.848856024210864	3
ENSG00000185666.14	SYN3	22	33058517	22_12	0	0.0139949588010881	5.61572293376963	7.46233417805423e-07	0.569311130372242	1
ENSG00000100281.13	HMGXB4	22	35257480	22_14	0	0.014960171552015	5.72637706228083	8.13418249712726e-07	-0.596596357589367	1
ENSG00000100292.16	HMOX1	22	35379767	22_14	0	0.0168633407856273	6.8538225814165	1.09742252867178e-06	-0.706822597074418	1
ENSG00000100302.6	RASD2	22	35526557	22_14	0	0.0585899488256709	18.6653772067446	1.03838232339677e-05	-1.87918998521589	3
ENSG00000198125.12	MB	22	35638018	22_14	0	0.0141706095940863	5.21616379446057	7.01838438919354e-07	0.365447776252079	2
ENSG00000221963.5	APOL6	22	35646939	22_14	0	0.0681402026747906	20.1156232109271	1.3014704442947e-05	-2.18061911665882	1
ENSG00000128313.2	APOL5	22	35646939	22_14	0	0.0663397292110327	19.8579969585508	1.25085373906053e-05	-2.16391623066264	3
ENSG00000100320.22	RBFOX2	22	36028122	22_14	0	0.0155265152517921	6.07612321830065	8.95772990568689e-07	-0.565506241859389	1
ENSG00000128284.19	APOL3	22	36161502	22_14	0	0.0203686157548049	8.63380176443047	1.66978665226116e-06	-0.983671389714789	1
ENSG00000100336.17	APOL4	22	36188203	22_14	0	0.0195528680518829	8.24834319051978	1.53135044390209e-06	-0.920202620716162	3
ENSG00000128335.13	APOL2	22	36236597	22_14	0	0.015706047861065	6.18435165336909	9.22270865924831e-07	0.598180650025926	1
ENSG00000100342.20	APOL1	22	36252506	22_14	0	0.0155896424189439	6.11431911285925	9.05068920837749e-07	0.623174307375533	1
ENSG00000100345.20	MYH9	22	36388507	22_14	0	0.0167035496291463	6.76415071367441	1.07280167820207e-06	0.752858653694184	1
ENSG00000100348.9	TXN2	22	36485229	22_14	0	0.046791585823001	16.5157854126997	7.33777502964931e-06	-1.8497014794309	1
ENSG00000100350.14	FOXRED2	22	36502627	22_14	0	0.015803003319978	6.24228910846106	9.36657698639099e-07	-0.675288616420157	2
ENSG00000100353.17	EIF3D	22	36530259	22_14	0	0.020661496181386	8.76846720827047	1.72021545927846e-06	-1.05220566038497	1
ENSG00000100360.14	IFT27	22	36775567	22_14	0	0.0163367748734057	6.55505879656922	1.01681117986943e-06	0.682180352820457	1
ENSG00000100368.13	CSF2RB	22	36913874	22_14	0	0.0337378277168761	13.4052260347381	4.29426315032355e-06	-1.93065088596604	1
ENSG00000128311.13	TST	22	37023541	22_14	0	0.013577336117086	4.81383790875278	6.20588078963775e-07	0.224118540288241	1
ENSG00000187045.16	TMPRSS6	22	37109512	22_14	0	0.0214861637669642	9.13772261128994	1.8642074904885e-06	-1.08415484586879	1
ENSG00000128309.16	MPST	22	37185140	22_15	0	0.0172097255394582	7.18347840457314	1.17383250499752e-06	-0.763672077673497	1
ENSG00000133466.13	C1QTNF6	22	37197116	22_15	0	0.0209363116427806	9.06377858108007	1.80180114543242e-06	1.05255578424856	2
ENSG00000128340.14	RAC2	22	37242581	22_15	0	0.0132216126276852	4.76401688346618	5.98074268263183e-07	0.171932829245776	1
ENSG00000100060.17	MFNG	22	37486693	22_15	0	0.014287409931963	5.47650486270345	7.4294109238528e-07	0.390375160133679	1
ENSG00000100065.14	CARD10	22	37519908	22_15	0	0.0162397451494422	6.66448685817488	1.02764549391905e-06	-0.673911445461436	1
ENSG00000128283.6	CDC42EP1	22	37564358	22_15	0	0.0451495589570736	16.5591850647422	7.09888055566637e-06	1.83393660247942	2
ENSG00000100079.6	LGALS2	22	37576621	22_15	0	0.0180063329623466	7.7155431103268	1.31913479395624e-06	0.963768799666197	2
ENSG00000100083.18	GGA1	22	37608195	22_15	0	0.0496815920420161	17.2220959378599	8.12416818106324e-06	1.77227054368109	1
ENSG00000100092.20	SH3BP1	22	37633716	22_15	0	0.0141209938124672	5.43276674787043	7.28423115053988e-07	0.505791254254311	1
ENSG00000273899.4	NOL12	22	37681928	22_15	0	0.0158139133762826	6.54364372719305	9.82553932538464e-07	-0.586147390397322	1
ENSG00000100106.19	TRIOBP	22	37716218	22_15	0	0.013123293418416	4.69326560653322	5.84810779212438e-07	-0.174227138532057	1
ENSG00000100116.16	GCAT	22	37808252	22_15	0	0.0178125502987913	7.5439957288548	1.27592437545427e-06	0.965305374089682	1
ENSG00000100151.15	PICK1	22	38056475	22_15	0	0.0133360950503256	4.83394927251181	6.12108157833132e-07	-0.151138297564875	1
ENSG00000100156.10	SLC16A8	22	38069558	22_15	0	0.0328345721510074	13.4497544862322	4.19317622905417e-06	1.50106196525333	2
ENSG00000184381.18	PLA2G6	22	38211387	22_15	0	0.0246730292413435	10.5812594650258	2.4788898781863e-06	-1.33199111047866	1
ENSG00000198792.12	TMEM184B	22	38229027	22_15	0	0.0133225783921888	4.84005907304229	6.12260643227469e-07	0.210155273901875	2
ENSG00000213923.11	CSNK1E	22	38308279	22_15	0	0.0179522365334416	7.67673998782314	1.30855743621347e-06	0.856575951464457	1
ENSG00000100196.10	KDELR3	22	38397262	22_15	0	0.0136696889202549	5.01183230230653	6.50507876080206e-07	0.412441967453286	1
ENSG00000100201.20	DDX17	22	38515255	22_15	0	0.0237324161722162	9.48672078955391	2.13774289188276e-06	-0.863339889330554	1
ENSG00000100206.9	DMC1	22	38592339	22_15	0	0.0182237584009066	7.62449446020936	1.31930861744342e-06	-0.813083019948462	1
ENSG00000184949.15	FAM227A	22	38656150	22_15	0	0.0200651573337328	8.04950049873488	1.53358869295919e-06	-0.667526567613692	2
ENSG00000100211.10	CBY1	22	38656150	22_15	0	0.0189299013963491	7.56414602098178	1.3595827714614e-06	0.604101381026574	1
ENSG00000100216.5	TOMM22	22	38682236	22_15	0	0.0202200555332438	8.82741876821691	1.69478054756589e-06	0.923565177984363	1
ENSG00000100246.12	DNAL4	22	38794460	22_15	0	0.0382353210937791	14.168282814536	5.14374411554773e-06	-1.53825247037618	2
ENSG00000183741.11	CBX6	22	38870446	22_15	0	0.0131425548209851	5.0205235398219	6.26507395242556e-07	-0.362485849755521	2
ENSG00000128383.12	APOBEC3A	22	38952240	22_16	0	0.0104818722181317	4.91879103063454	4.89547266856602e-07	0.129899272072266	2
ENSG00000179750.15	APOBEC3B	22	38959104	22_16	0	0.0102279916261209	4.72239256591708	4.58616681093977e-07	-0.148002263588448	2
ENSG00000244509.3	APOBEC3C	22	39018761	22_16	0	0.0183918608245571	10.0859967982103	1.76133471381542e-06	-1.10534643136736	2
ENSG00000243811.8	APOBEC3D	22	39024088	22_16	0	0.0222411864594765	11.5381848861561	2.43664826009715e-06	-1.15174974262175	1
ENSG00000239713.8	APOBEC3G	22	39076172	22_16	0	0.0122831732646014	6.14143073939099	7.16271272379732e-07	0.315995295360695	1
ENSG00000100298.15	APOBEC3H	22	39097289	22_16	0	0.0129284741489328	7.14192026846961	8.76717480057052e-07	1.00749050900897	1
ENSG00000100307.12	CBX7	22	39153168	22_16	0	0.0211475488040541	11.703988346182	2.35012689903876e-06	1.48142474442529	1
ENSG00000100316.15	RPL3	22	39321099	22_16	0	0.0468835887282694	19.4660432963689	8.6655459472611e-06	-2.10499543818211	2
ENSG00000100321.14	SYNGR1	22	39349236	22_16	0	0.0102263384235849	4.93949358328734	4.79622980153653e-07	-0.195646518263175	2
ENSG00000100324.13	TAB1	22	39400092	22_16	0	0.013685392289273	7.76590126928993	1.00912859482706e-06	1.05322163542533	1
ENSG00000128268.11	MGAT3	22	39456916	22_16	0	0.0942377209838203	32.1338244259578	2.87530942516614e-05	-4.13683286370522	1
ENSG00000100335.13	MIEF1	22	39499939	22_16	0	0.0123863688082784	8.45052137486141	9.93859305828759e-07	-2.18879952872491	1
ENSG00000133477.16	FAM83F	22	39986147	22_16	0	0.0111169134531163	5.63810105213331	5.95133609036347e-07	0.470422347042884	1
ENSG00000100372.14	SLC25A17	22	40817023	22_17	0	0.00115645951012344	15.9300709598761	1.74922444961829e-07	4.58693324703709	2
ENSG00000100380.13	ST13	22	40887980	22_17	0	0.00165456159167898	16.653016955033	2.61621396526486e-07	4.06259401905559	1
ENSG00000196236.12	XPNPEP3	22	40838458	22_17	0	0.00452379705724304	26.9143118555644	1.15606909331666e-06	5.10703287019447	2
ENSG00000172404.4	DNAJB7	22	40862140	22_17	0	0.00105997794239687	5.66088812869962	5.69742736360156e-08	0.587227389107617	1
ENSG00000100387.8	RBX1	22	40951809	22_17	0	0.000981882976785253	5.02168781905401	4.68173511105319e-08	-0.36762703490548	1
ENSG00000100393.12	EP300	22	41091214	22_17	0	0.00112574995258241	33.7252568244027	3.60491143687698e-07	5.90601271395945	1
ENSG00000100399.15	CHADL	22	41244094	22_17	0	0.00129418655824709	21.3196791088151	2.61984106503825e-07	-2.72428414275329	1
ENSG00000100403.11	ZC3H7B	22	41301977	22_17	0	0.000961065362669933	5.33871414928288	4.87177239415072e-08	1.12911461183968	1
ENSG00000167074.14	TEF	22	41366519	22_17	0	0.000970004655551748	34.6368839221735	3.19014210850128e-07	2.08804545321604	1
ENSG00000100412.15	ACO2	22	41468212	22_17	0	0.00106813459156851	31.888633395786	3.23414348999087e-07	1.49283132149074	2
ENSG00000100413.16	POLR3H	22	41539059	22_17	0	0.00412425978858422	26.1790811121401	1.02517453363038e-06	2.57726728088423	2
ENSG00000172346.14	CSDC2	22	41560940	22_17	0	0.00100430128600182	10.2159439295158	9.74181585876603e-08	-1.88403246025161	2
ENSG00000100417.11	PMM1	22	41589793	22_17	0	0.00393055789744479	30.351675649399	1.13275051201531e-06	1.87979459766174	3
ENSG00000184208.10	C22orf46	22	41686787	22_17	0	0.00107918658402772	33.0178570043207	3.38331798101071e-07	-1.73410610514451	1
ENSG00000100138.13	SNU13	22	41692154	22_17	0	0.00107575903442192	30.8506036004717	3.15120070078969e-07	-0.719286978215779	1
ENSG00000167077.12	MEI1	22	41703684	22_17	0	0.00111642272400581	30.8974567508547	3.27528274659991e-07	0.636926538588495	1
ENSG00000159958.6	TNFRSF13C	22	41930177	22_17	3	0.0387741159414277	44.219365676957	1.62799028809389e-05	-4.64361111860301	1
ENSG00000100162.14	CENPM	22	41939736	22_17	0	0.0202034139393144	41.300766277844	7.92282873888756e-06	-4.44698295465323	2
ENSG00000100167.19	SEPT3	22	41975329	22_17	0	0.00470256462472551	13.4562134747451	6.00834743055233e-07	-3.35051382700296	1
ENSG00000198951.11	NAGA	22	42047904	22_17	0	0.0121375596561202	21.4939954446387	2.47711361740327e-06	5.8766376628875	3
ENSG00000177096.8	FAM109B	22	42074330	22_17	0	0.00187826025295723	10.4845737298473	1.86983783455551e-07	-0.741236220589278	2
ENSG00000183172.8	SMDT1	22	42077599	22_17	0	0.0189315599122585	27.3757356518973	4.92095728779548e-06	6.43278903488899	2
ENSG00000184983.9	NDUFA6	22	42090052	22_17	0	0.00133455979274788	6.18490628614141	7.83733763591973e-08	0.257302208493432	3
ENSG00000100197.20	CYP2D6	22	42129754	22_17	0	0.00124156241520268	10.9474775057373	1.29056539360795e-07	1.3185976748805	2
ENSG00000189306.10	RRP7A	22	42510050	22_18	0	0.0183105354126184	8.28927706830651	1.44116961302182e-06	1.05285686370959	3
ENSG00000183569.17	SERHL2	22	42571264	22_18	0	0.0129486514676153	4.82614604948544	5.93365646200986e-07	-0.216053957669629	3
ENSG00000100227.17	POLDIP3	22	42605122	22_18	0	0.0177764989687882	8.24984868863573	1.39248207055007e-06	1.22240906197276	1
ENSG00000100243.20	CYB5R3	22	42623556	22_18	0	0.0127745999538331	4.70315604144729	5.70471685276424e-07	-0.0178944854316858	3
ENSG00000128274.15	A4GALT	22	42720983	22_18	0	0.0131564218354123	4.96725402247696	6.20513960418499e-07	-0.00630766355328652	1
ENSG00000242247.10	ARFGAP3	22	42856274	22_18	0	0.0481167804785025	16.403152408932	7.49413095212595e-06	2.81805199469353	2
ENSG00000100266.18	PACSIN2	22	43014992	22_18	0	0.0175634937451422	7.52084233677897	1.25422308950244e-06	1.68637506789252	2
ENSG00000100271.16	TTLL1	22	43029855	22_18	0	0.0335182192362429	13.5201805910764	4.30289577437185e-06	1.85066162473543	3
ENSG00000100290.2	BIK	22	43104429	22_18	0	0.014581083282831	5.95363172017621	8.242693551643e-07	0.599420231248322	1
ENSG00000100300.17	TSPO	22	43154143	22_18	0	0.0138891048997331	5.44976363265542	7.1870277419531e-07	-0.288044966801803	3
ENSG00000100304.12	TTLL12	22	43187592	22_18	0	0.033060005650295	13.5674999608759	4.2589265402584e-06	-1.74038426519187	1
ENSG00000186976.14	EFCAB6	22	43812282	22_19	0	0.0533859301373725	17.0502885389762	8.6428294571092e-06	-1.87549468984019	2
ENSG00000100347.14	SAMM50	22	43952566	22_19	0	0.0172425847169557	6.33873361599712	1.03777275842729e-06	0.622578925440705	2
ENSG00000188677.14	PARVB	22	44023991	22_19	0	0.0311927796617165	11.9374696136226	3.53560511380928e-06	1.3959855957565	1
ENSG00000138964.16	PARVG	22	44209527	22_19	0	0.0150900530043189	5.08315794112679	7.28319211919404e-07	0.264889253544614	1
ENSG00000138944.7	KIAA1644	22	44313265	22_19	0	0.0756482635552886	20.3986887915573	1.4652057443989e-05	-2.04175551267949	3
ENSG00000241484.9	ARHGAP8	22	44727745	22_20	0	0.0339055262531305	14.5870259533484	4.69607086553438e-06	1.68104184281181	4
ENSG00000056487.15	PHF21B	22	45010510	22_20	0	0.0119582587816326	4.83435832998291	5.48913841442838e-07	-0.216902899431937	1
ENSG00000093000.18	NUP50	22	45102024	22_20	0	0.0120791348060685	4.93146877718128	5.65600145763217e-07	-0.365432327921714	4
ENSG00000100364.18	KIAA0930	22	45105543	22_20	0	0.018120156389881	8.65816427355453	1.48965315222553e-06	1.13254710134197	1
ENSG00000100373.9	UPK3A	22	45285459	22_20	0	0.0120349780023667	4.89805714614339	5.59714483831546e-07	-0.368395082439093	1
ENSG00000100376.11	FAM118A	22	45272131	22_20	0	0.0218652202977534	10.5607736261545	2.19253728565461e-06	-1.15159274909766	2
ENSG00000077935.16	SMC1B	22	45413314	22_20	0	0.0146114029791139	6.72860544607099	9.33500120207407e-07	0.670455940819427	2
ENSG00000128408.8	RIBC2	22	45412026	22_20	0	0.0119793506473278	4.86462303030856	5.53324455906232e-07	0.211678943956864	2
ENSG00000130638.16	ATXN10	22	45672264	22_20	0	0.0118339017340933	4.76536743074281	5.35453482806919e-07	-0.223633312165213	1
ENSG00000182257.6	PRR34	22	46051834	22_20	0	0.0180460993816519	9.61003614289061	1.64666692584241e-06	-1.5932176634531	1
ENSG00000205643.10	CDPF1	22	46242220	22_21	0	0.024634439933987	4.73724809427275	1.10806750632139e-06	0.0136271196477126	2
ENSG00000130943.6	PKDREJ	22	46261364	22_21	0	0.0346811520551148	7.5573267283829	2.48862300268929e-06	0.656152722609478	1
ENSG00000075234.16	TTC38	22	46268844	22_21	0	0.0260012001538247	5.73528005434902	1.41594185828982e-06	0.69290068409403	1
ENSG00000075275.16	CELSR1	22	46381995	22_21	0	0.0354274661916161	8.13371676026024	2.73606577732487e-06	0.937967343742528	1
ENSG00000075240.16	GRAMD4	22	46624003	22_21	0	0.0251982168753798	4.93927885364206	1.18176398870136e-06	0.221098968577831	2
ENSG00000054611.13	TBC1D22A	22	46763131	22_21	0	0.0373598124531652	8.6575840563499	3.07113424716331e-06	-1.05057178796143	1
ENSG00000184164.14	CRELD2	22	49918078	22_24	1	0.0727928436576223	20.1684631182895	1.39398752595394e-05	4.21677347729728	2
ENSG00000100427.15	MLC1	22	50052068	22_24	0	0.00979884492732852	5.80203402246568	5.39824452128082e-07	0.959750233666375	1
ENSG00000073146.15	MOV10L1	22	50077337	22_24	0	0.00911521705873863	4.85120555154459	4.1986926830064e-07	-0.131877469337855	3
ENSG00000170638.9	TRABD	22	50190508	22_24	0	0.0168516925383554	10.8521562652157	1.73642872784901e-06	1.59130614775201	2
ENSG00000073169.13	SELENOO	22	50200630	22_24	0	0.100005167196232	27.4815954849507	2.60952691020691e-05	2.83951091191264	1
ENSG00000100429.17	HDAC10	22	50238410	22_24	0	0.0154771433422389	9.74054927299204	1.43143505697258e-06	-1.39981794614428	1
ENSG00000185386.14	MAPK11	22	50270797	22_24	0	0.0162134149877279	10.0041824827438	1.54011624039275e-06	1.34875485540356	1
ENSG00000205593.11	DENND6B	22	50327459	22_24	0	0.0655246808460117	23.0710721055538	1.43539056618217e-05	2.57591315885366	1
ENSG00000100241.20	SBF1	22	50475810	22_24	0	0.0207112944671616	12.7468332172711	2.50672645024306e-06	1.78386753154269	1
ENSG00000100258.17	LMF2	22	50497895	22_24	0	0.0340389549764975	13.9845192591501	4.51982017727428e-06	-2.5334576545532	2
ENSG00000130489.14	SCO2	22	50525476	22_24	0	0.00986617864329908	5.8137277415409	5.44629374670486e-07	-0.73619868630051	2
ENSG00000025708.13	TYMP	22	50525724	22_24	0	0.00932782930667975	5.25462080455761	4.65392486908616e-07	0.659219461938256	2
ENSG00000177989.13	ODF3B	22	50532618	22_24	0	0.00910204352823218	4.96934501666336	4.29472593939057e-07	-0.294395008829543	2
ENSG00000205560.12	CPT1B	22	50583170	22_24	0	0.0100853381712257	5.80389017608898	5.55785289641961e-07	-0.759054085814386	1
ENSG00000100288.19	CHKB	22	50583170	22_24	0	0.0100853381712257	5.80389017608898	5.55785289641961e-07	-0.759054085814386	1
ENSG00000008735.13	MAPK8IP2	22	50596136	22_24	0	0.0145330498656092	9.390362023211	1.29579558612439e-06	1.29326651510694	3
ENSG00000100299.17	ARSA	22	50604850	22_24	0	0.0103108418484198	6.11000522073309	5.9818167382592e-07	1.08865389543395	4
ENSG00000251322.7	SHANK3	22	50656498	22_24	0	0.0303240168872783	16.0282720511185	4.61499071718043e-06	1.58819922484333	1
ENSG00000100312.10	ACR	22	50733265	22_24	0	0.00954750751821376	5.30294658545557	4.80733800426547e-07	0.359738782512194	1
ENSG00000196950.13	SLC39A10	2	195671953	2_117	0	0.00782732681417864	6.2211569566737	4.62361881750375e-07	0.760423832752868	1
ENSG00000118997.13	DNAH7	2	196068464	2_117	0	0.00797200754794691	6.39052128226294	4.83728174647406e-07	0.790537647018575	3
ENSG00000081320.10	STK17B	2	196205989	2_117	0	0.00666827252204882	4.76213789888837	3.01517625642004e-07	0.219727020551066	1
ENSG00000138411.10	HECW2	2	196593392	2_117	0	0.0152191929384015	11.8684672328177	1.71507712546145e-06	2.23403321832108	2
ENSG00000144395.17	CCDC150	2	196640040	2_117	0	0.0169294371826598	13.0051384501625	2.09052274486621e-06	2.07427810448296	1
ENSG00000119041.10	GTF3C3	2	196808679	2_117	0	0.00802677142401143	6.36220801395417	4.84893270666209e-07	-1.06193860885506	1
ENSG00000187944.2	C2orf66	2	196813099	2_117	0	0.0647710168723154	25.3104726648354	1.55660480831418e-05	-2.96447295858025	1
ENSG00000065413.18	ANKRD44	2	196990428	2_117	0	0.0185445937229796	38.3837104395453	6.75867672840216e-06	6.3232055819023	2
ENSG00000115524.15	SF3B1	2	197428967	2_117	1	0.670226693392159	48.9482604508859	0.000311498801242859	7.10942690458692	1
ENSG00000115541.10	HSPE1	2	197499794	2_117	0	0.0125752115551383	10.4893175259053	1.25244865034732e-06	0.9191833300696	1
ENSG00000162944.10	RFTN2	2	197680738	2_117	0	0.00977501167802663	25.770119388791	2.39183442497553e-06	4.78180666780132	1
ENSG00000115896.15	PLCL1	2	197804386	2_117	0	0.00935865211697862	8.73610227307755	7.7629789809984e-07	-1.11182214658106	1
ENSG00000163527.9	STT3B	3	31532766	3_23	0	0.0133745019215048	7.85306454949275	9.97273276238554e-07	0.944827203072254	1
ENSG00000197385.5	ZNF860	3	31981522	3_23	0	0.0284084415970448	14.2013795206012	3.8306752949018e-06	-1.25154061560914	1
ENSG00000144645.13	OSBPL10	3	32021149	3_23	0	0.866494425862689	21.4766091403107	0.000176696880936885	-4.19163054787184	1
ENSG00000055163.19	CYFIP2	5	157266547	5_93	0	0.0111689759421499	5.06489529763416	5.37132244524052e-07	-0.410142825834539	1
ENSG00000172548.14	NIPAL4	5	157459690	5_93	0	0.0131050739556037	6.53241903813929	8.12850933399884e-07	-0.779944205923756	1
ENSG00000135074.15	ADAM19	5	157512490	5_93	0	0.0190353347816652	10.0025682790868	1.80787933562052e-06	-1.22828758931878	2
ENSG00000039600.10	SOX30	5	157671438	5_93	0	0.0108216344839881	4.8276389807718	4.96049530664894e-07	0.08838111083878	2
ENSG00000113282.13	CLINT1	5	157860164	5_93	0	0.0158014549711875	8.2239295670895	1.23388264817583e-06	-0.957241289937663	1
ENSG00000145860.11	RNF145	5	159210988	5_93	0	0.215394187229643	21.7294913811308	4.44407046749103e-05	4.23945355590755	1
ENSG00000164332.7	UBLCP1	5	159279080	5_93	0	0.013605041518461	7.84066318043787	1.0128615061255e-06	1.30843078373837	1
ENSG00000124635.8	HIST1H2BJ	6	27132317	6_21	0	0.0178824604548981	16.6698824511739	2.83046121005827e-06	-4.19490595090435	2
ENSG00000196787.3	HIST1H2AG	6	27133548	6_21	0	0.0134198631920833	6.67586395680001	8.50654028648626e-07	-0.982633799853468	1
ENSG00000276180.1	HIST1H4I	6	27161027	6_21	0	0.0159058000922361	34.2578436975911	5.17383935742185e-06	-7.40717840000062	1
ENSG00000197903.7	HIST1H2BK	6	27146273	6_21	0	0.0164252456328944	35.9567225407434	5.60775935628802e-06	-7.44606937193542	2
ENSG00000112812.15	PRSS16	6	27273264	6_21	0	0.0257760579638926	59.7278772249507	1.46181016104616e-05	-10.3697132431923	1
ENSG00000124613.8	ZNF391	6	27366794	6_21	0	0.0730053674477645	23.8967159074312	1.65649606488621e-05	-3.70696436402524	2
ENSG00000096654.15	ZNF184	6	27472766	6_21	0	0.0234419577147387	19.0872590980277	4.24849238179824e-06	4.87667340565002	1
ENSG00000233822.4	HIST1H2BN	6	27837477	6_21	1	0.80672544047367	105.170643128764	0.000805596701446584	13.3956296478176	1
ENSG00000157570.11	TSPAN18	11	44728099	11_28	0	0.0107630151010402	6.70712780535966	6.85437606617033e-07	0.734785927667567	1
ENSG00000175264.7	CHST1	11	45667055	11_28	0	0.110415917093936	28.6272126965384	3.00129127379124e-05	2.79430974056164	1
ENSG00000181830.8	SLC35C1	11	45803523	11_28	0	0.0198993393885151	13.679663864862	2.58470796984082e-06	-1.89125134234427	2
ENSG00000121653.11	MAPK8IP1	11	45875526	11_28	0	0.00977264679644307	6.6971433902706	6.21439990298409e-07	-1.21521354598482	1
ENSG00000165905.17	LARGE2	11	45921444	11_28	0	0.00954330585335106	6.33742195064601	5.74260392304787e-07	1.01427693813381	2
ENSG00000110492.15	MDK	11	46381302	11_28	1	0.680795384167928	49.0870262241623	0.000317307780967543	-7.15931459187978	1
ENSG00000175224.16	ATG13	11	46580054	11_28	0	0.0100638572625893	17.803454082172	1.70124214914869e-06	-3.59749207314099	1
ENSG00000175220.11	ARHGAP1	11	46700468	11_28	0	0.0107497698812367	19.0782674210675	1.94731180338756e-06	-3.75799979402879	2
ENSG00000175213.2	ZNF408	11	46700055	11_28	0	0.012246804712299	7.79074159322779	9.0593906887945e-07	-0.562908760866455	2
ENSG00000180210.14	F2	11	46708322	11_28	0	0.0109877967557979	16.2202638573547	1.69225547950045e-06	-3.29060959303061	2
ENSG00000134569.9	LRP4	11	46927705	11_28	0	0.021495058303367	24.6366442436171	5.02825826939232e-06	-4.09854751083893	1
ENSG00000126500.3	FLRT1	11	64112925	11_36	0	0.0167679479551107	15.9422840653079	2.53821179183685e-06	1.68226891077343	1
ENSG00000149743.13	TRPT1	11	64225815	11_36	0	0.00468446775080367	4.88597663565877	2.17324673663797e-07	-0.139570986868571	1
ENSG00000110011.13	DNAJC4	11	64232057	11_36	0	0.0129314923589903	15.4754589866369	1.90015742453866e-06	-1.9961044994704	1
ENSG00000173457.10	PPP1R14B	11	64245438	11_36	0	0.00457609476977772	4.81627968236528	2.09268617560706e-07	0.275422311071715	1
ENSG00000149782.11	PLCB3	11	64251400	11_36	0	0.0136087678752626	15.9624451678083	2.06260288849304e-06	-2.07438223898226	1
ENSG00000002330.13	BAD	11	64284351	11_36	0	0.00530845809448699	6.53082773687591	3.29180437945262e-07	1.5031823215048	1
ENSG00000219435.5	TEX40	11	64300838	11_36	0	0.0306800432853848	22.6790942748443	6.60661609625653e-06	-3.01733620521014	1
ENSG00000173113.6	TRMT112	11	64317676	11_36	0	0.00480563270067114	5.42369198058743	2.47481641697324e-07	-0.831960533870016	1
ENSG00000126432.13	PRDX5	11	64317676	11_36	0	0.00479925308884566	5.48282732854656	2.49847851194805e-07	-1.12011700718953	2
ENSG00000168071.21	CCDC88B	11	64340049	11_36	0	0.0156892710092182	16.5998990330084	2.47289461112562e-06	-2.59916698703586	1
ENSG00000162302.12	RPS6KA4	11	64359679	11_36	0	0.0047318508837233	5.05494782654614	2.27114637006186e-07	0.7332362813898	1
ENSG00000197891.11	SLC22A12	11	64590628	11_36	0	0.0047080487723371	5.37774863756169	2.40402427609809e-07	0.860317170752699	3
ENSG00000110076.18	NRXN2	11	64703897	11_36	0	0.151375436596135	18.8381805624702	2.70764523378791e-05	3.46308571802812	2
ENSG00000068831.18	RASGRP2	11	64743850	11_36	0	0.00509763594194712	6.43515375390723	3.11476395942511e-07	-1.37017008424378	1
ENSG00000168066.20	SF1	11	64778634	11_36	0	0.00467931167102709	5.30954596206793	2.35904787293333e-07	-1.09981649463582	1
ENSG00000133895.14	MEN1	11	64809126	11_36	0	0.00514774989895805	6.57489834162131	3.21368923391448e-07	-1.48737064399966	2
ENSG00000171219.8	CDC42BPG	11	64844897	11_36	0	0.0165732934924706	18.6692683371149	2.93787636909829e-06	-2.30562901900285	1
ENSG00000110046.12	ATG2A	11	64916811	11_36	0	0.00524864118047386	15.4877170620435	7.71847828133549e-07	2.58510157906218	2
ENSG00000168070.11	MAJIN	11	64972525	11_36	0	0.00826306599721205	10.6834729697971	8.38206595537937e-07	1.33470304740007	1
ENSG00000168062.9	BATF2	11	64996819	11_36	0	0.0084454752710188	10.8708959071842	8.71739707912642e-07	-1.44444727175934	1
ENSG00000213465.7	ARL2	11	65014419	11_36	3	0.302835096897567	28.4171221876968	8.17115967950508e-05	-4.73610256705869	1
ENSG00000149823.8	VPS51	11	65089090	11_36	0	0.00531336005509686	6.98862726178821	3.52580688322475e-07	-1.13152969956489	1
ENSG00000174276.6	ZNHIT2	11	65118177	11_36	0	0.00542782267573105	7.23398103933908	3.72821040288774e-07	1.17847701666532	1
ENSG00000149806.10	FAU	11	65121562	11_36	0	0.00486509153656856	5.70061080585804	2.63335739235945e-07	-1.00712134425849	1
ENSG00000149792.8	MRPL49	11	65124863	11_36	0	0.0137128848246908	12.7127412073228	1.6552569929368e-06	-1.28482039924937	1
ENSG00000162298.18	SYVN1	11	65127730	11_36	0	0.00557849215676565	6.15200773243884	3.25860032318993e-07	0.634011757934773	2
ENSG00000014216.15	CAPN1	11	65169248	11_36	0	0.00560237520837892	6.28267477282422	3.34205941905259e-07	-0.449960116257652	2
ENSG00000149798.4	CDC42EP2	11	65315202	11_36	0	0.0977576872421305	28.7630928630604	2.66983178205379e-05	2.43770524432161	1
ENSG00000173825.6	TIGD3	11	65355223	11_36	0	0.0330551465534634	20.7894450545213	6.52498293779199e-06	2.15527994890446	1
ENSG00000162241.12	SLC25A45	11	65383978	11_36	0	0.00732303106475774	11.1929819077157	7.78276782862126e-07	1.63238755043279	1
ENSG00000168056.15	LTBP3	11	65556805	11_36	0	0.00482302074825258	6.85214606035403	3.13792918771194e-07	1.19029732114257	3
ENSG00000173442.12	EHBP1L1	11	65578294	11_36	0	0.00462502855497216	7.66441446388674	3.36581930464097e-07	1.39583719273188	3
ENSG00000176973.7	FAM89B	11	65571875	11_36	0	0.00460233452494285	5.49534581805483	2.40143373259405e-07	0.607127344029529	2
ENSG00000173338.12	KCNK7	11	65595804	11_36	0	0.0130294232994895	22.3839527943708	2.76923219272725e-06	-3.5333418177733	1
ENSG00000173327.7	MAP3K11	11	65613445	11_36	0	0.326779942561692	27.3806008328706	8.49563338410345e-05	-4.79622883969561	2
ENSG00000213445.9	SIPA1	11	65631472	11_36	0	0.0104898774745048	16.4139188396217	1.63485821515883e-06	2.4246936749652	3
ENSG00000173039.18	RELA	11	65662927	11_36	0	0.010057169996613	10.4590850699453	9.98773206455467e-07	-0.262887455846857	1
ENSG00000172977.12	KAT5	11	65717514	11_36	0	0.00462233386253963	5.36897831887356	2.3564072894064e-07	0.785307299836661	1
ENSG00000172922.8	RNASEH2C	11	65717686	11_36	0	0.00857262181110041	17.7146483274244	1.44192807143747e-06	-3.83830184713804	3
ENSG00000254470.2	AP5B1	11	65780637	11_36	0	0.0264407914786931	27.7772647397647	6.97366893439462e-06	3.92762170629302	2
ENSG00000172732.11	MUS81	11	65857463	11_36	0	0.00520178026930773	7.97467734286868	3.93878722119958e-07	-1.61957113340036	1
ENSG00000172757.12	CFL1	11	65862461	11_36	0	0.00556443673860563	8.85699760577163	4.67956122137695e-07	-1.74683186138424	1
ENSG00000172638.12	EFEMP2	11	65871248	11_36	0	0.00465430979479475	4.99837914108007	2.20892962213741e-07	0.530827612407203	3
ENSG00000172543.7	CTSW	11	65863732	11_36	0	0.00705561624859452	8.08207027307556	5.41445776989638e-07	0.424766836969831	3
ENSG00000172500.12	FIBP	11	65888811	11_36	0	0.00940101965156181	17.0814809655544	1.52474731987842e-06	2.62888204221785	2
ENSG00000175573.6	C11orf68	11	65985833	11_36	0	0.0071683577195627	10.223113627491	6.95825362137448e-07	-1.5694843702175	1
ENSG00000175467.14	SART1	11	65962209	11_36	0	0.00663503205253635	8.83065081961077	5.56330838345524e-07	1.21962926502994	1
ENSG00000175376.8	EIF1AD	11	66002309	11_36	0	0.00492911068289348	5.65577541468708	2.64702548629678e-07	0.510482479019455	1
ENSG00000175334.7	BANF1	11	66001824	11_36	0	0.00501325386253926	5.74851902464351	2.73635895138291e-07	-0.467990332190154	1
ENSG00000175315.2	CST6	11	66011451	11_36	0	0.00963692786412029	13.3530296947879	1.22184416658242e-06	2.13147037925996	2
ENSG00000087365.15	SF3B2	11	66043737	11_36	0	0.0532174461330963	28.1343803542225	1.42163720445591e-05	2.95887394049242	1
ENSG00000175115.11	PACS1	11	66022383	11_36	0	0.0320465563056696	21.8430373504134	6.64648138339949e-06	2.36142701234283	2
ENSG00000064199.6	SPA17	11	124673052	11_77	0	0.00895145450777213	10.1098843639495	8.59284927198871e-07	2.12321620362874	2
ENSG00000110013.12	SIAE	11	124695492	11_77	0	0.00799734945811503	8.60816737277163	6.53663406768061e-07	-1.93902849894072	1
ENSG00000154146.12	NRGN	11	124739473	11_77	0	0.00813699764489739	17.4006935342996	1.34439889010594e-06	-3.69475769863423	1
ENSG00000019102.11	VSIG2	11	124750691	11_77	0	0.00714825473947189	21.6209975949693	1.46748322727691e-06	-4.46526457542243	1
ENSG00000120458.10	MSANTD2	11	124800902	11_77	0	0.0130307407781619	11.1383343712763	1.37811910492596e-06	-1.51169687931073	1
ENSG00000154134.14	ROBO3	11	124889023	11_77	0	0.0155467306433091	12.0080793306585	1.77259703846669e-06	-1.40926023560431	2
ENSG00000154133.14	ROBO4	11	124898165	11_77	0	0.0145217738722556	11.3923645400181	1.57083634061078e-06	-1.52937359225758	1
ENSG00000165478.6	HEPACAM	11	124936088	11_77	0	0.00742095532229525	5.18130072464454	3.65086701123864e-07	-0.568700808409368	2
ENSG00000149548.14	CCDC15	11	124954085	11_77	0	0.00717121892347028	4.72995864493992	3.22068107463349e-07	0.19766604606262	3
ENSG00000134955.11	SLC37A2	11	125078644	11_77	0	0.00714671177152826	4.67935687365517	3.1753370603442e-07	0.149192502027384	1
ENSG00000150433.9	TMEM218	11	125097259	11_77	0	0.00881984721973206	6.61910878454379	5.54316718988801e-07	0.614275829507926	3
ENSG00000149557.12	FEZ1	11	125495522	11_77	0	0.00936067017256848	7.28660522258969	6.47633910313309e-07	0.824418176106284	2
ENSG00000149547.14	EI24	11	125568912	11_77	0	0.0125689888996066	9.82655489170136	1.17273267015296e-06	-1.75024495692759	2
ENSG00000134910.12	STT3A	11	125593432	11_77	0	0.0348330189782936	18.7497950742788	6.20133279839599e-06	-2.63788419993197	2
ENSG00000149554.12	CHEK1	11	125625127	11_77	0	0.00786487904900224	5.57979968045677	4.16685178264436e-07	0.594890987635953	3
ENSG00000110060.8	PUS3	11	125898452	11_77	0	0.017574843187729	12.9643917745224	2.16342080614439e-06	-2.14027083497615	4
ENSG00000109832.13	DDX25	11	125902982	11_77	0	0.00907908318107853	7.17497382243632	6.18528496135137e-07	-0.831309946729348	1
ENSG00000064309.14	CDON	11	125976398	11_77	0	0.00977520970023837	7.46983002577314	6.93320751695526e-07	-1.04728543206738	2
ENSG00000165526.8	RPUSD4	11	126190771	11_77	0	0.0107852874970822	8.50383497249935	8.7085118409149e-07	1.07141558402575	2
ENSG00000197798.8	FAM118B	11	126188800	11_77	0	0.0371505775146955	19.838051401695	6.9978072726332e-06	-2.09408635011589	2
ENSG00000110074.10	FOXRED1	11	126274474	11_77	0	0.0208622222956334	14.5315911803076	2.8785324969411e-06	1.7431581575679	1
ENSG00000150455.13	TIRAP	11	126283015	11_77	0	0.0202233011071178	14.5818506381271	2.80002616982721e-06	-1.7370675635156	1
ENSG00000110063.8	DCPS	11	126282752	11_77	0	0.0199756163412901	14.4599769117724	2.74261713186234e-06	1.72584954692392	1
ENSG00000110080.18	ST3GAL4	11	126356069	11_77	0	0.00739905948206332	4.98682980100444	3.50347047271671e-07	-0.268634478467073	2
ENSG00000123095.5	BHLHE41	12	26125511	12_18	0	0.879315451114471	23.6964861367189	0.000197845443296842	4.51580869385014	1
ENSG00000123096.11	SSPN	12	26208278	12_18	0	0.00901265657796269	8.83381799921016	7.55959740016964e-07	-1.795669482449	1
ENSG00000123104.11	ITPR2	12	26833589	12_18	0	0.0225823440453731	15.256732323276	3.2713570171517e-06	-1.76369297346845	1
ENSG00000064115.10	TM7SF3	12	26950516	12_18	0	0.00781204151935522	4.99630479495949	3.70604649742467e-07	-0.296945382001217	3
ENSG00000152944.8	MED21	12	27021543	12_18	0	0.0106497495021386	8.07200100664578	8.16240231506373e-07	-1.11854010363651	2
ENSG00000214700.5	C12orf71	12	27081981	12_18	0	0.0125219408612572	9.34026225262093	1.11052442655531e-06	-1.13259433121756	2
ENSG00000211455.7	STK38L	12	27243901	12_18	0	0.00857224924687783	5.92737662009199	4.82452664953235e-07	0.711664169131308	1
ENSG00000029153.14	ARNTL2	12	27333162	12_18	0	0.00919921668079782	6.38290502978638	5.57527928957625e-07	-0.538549964625225	1
ENSG00000165935.9	SMCO2	12	27466791	12_18	0	0.00807288950891294	5.28277516537577	4.04937999302188e-07	-0.372180767591367	2
ENSG00000110841.13	PPFIBP1	12	27619988	12_18	0	0.00758134718179104	4.6803124544304	3.36913667524045e-07	-0.0320165914078457	1
ENSG00000139436.20	GIT2	12	109995936	12_67	0	0.0142883575814297	4.70758118701599	6.38671483921986e-07	0.760604570191485	2
ENSG00000174456.13	C12orf76	12	110073285	12_67	0	0.0241365238539008	11.5504935485448	2.64711410261094e-06	-1.82074957278029	1
ENSG00000122970.15	IFT81	12	110124692	12_67	0	0.0142653064950943	13.9995122621641	1.89623172868457e-06	-2.97457218497015	1
ENSG00000196510.12	ANAPC7	12	110378700	12_67	0	0.0877717133116244	24.7212677350171	2.0602632259802e-05	3.80108621134009	2
ENSG00000111229.15	ARPC3	12	110445991	12_67	0	0.0150648738136068	12.1400496493037	1.73653426819425e-06	2.55216797046997	1
ENSG00000111237.18	VPS29	12	110512571	12_67	0	0.0638634729432238	42.5204654209996	2.57838602418133e-05	-6.46128149980033	1
ENSG00000151164.18	RAD9B	12	110501616	12_67	0	0.0142483569768554	13.497576921016	1.82607241205872e-06	-2.89086201779906	1
ENSG00000196850.5	PPTC7	12	110582374	12_67	0	0.0416121605182422	20.5741668076361	8.12905231516402e-06	4.2238582265247	1
ENSG00000204852.15	TCTN1	12	110611888	12_67	0	0.0575054790605992	24.2151044140568	1.322187261278e-05	-4.4407539396462	1
ENSG00000186298.11	PPP1CC	12	110733537	12_67	0	0.0352905414071053	16.2939630638592	5.4598717996066e-06	-2.60103645968974	1
ENSG00000198324.13	FAM109A	12	111369162	12_67	0	0.017143313139952	6.45079143082886	1.05003833626938e-06	-0.67087645815473	1
ENSG00000111252.10	SH2B3	12	111406414	12_67	0	0.0143253236732483	4.78509697875957	6.50867496805991e-07	-0.451935447145436	1
ENSG00000204842.14	ATXN2	12	111599646	12_67	0	0.0205904342352323	8.19155875085101	1.60150925524069e-06	1.16766235304468	1
ENSG00000111271.14	ACAD10	12	111685480	12_67	0	0.0629958323255199	20.4078190103891	1.22069118717411e-05	2.77951724637476	1
ENSG00000111275.12	ALDH2	12	111766623	12_67	0	0.0142597592421584	4.68363890688347	6.3415145738966e-07	-0.247059873014976	2
ENSG00000198270.12	TMEM116	12	112012950	12_67	0	0.0182259986655083	7.45485874516061	1.29011418314866e-06	1.28700556903733	1
ENSG00000089248.6	ERP29	12	112012950	12_67	0	0.0182259986655083	7.45485874516061	1.29011418314866e-06	-1.28700556903733	1
ENSG00000111300.9	NAA25	12	112101712	12_67	0	0.0342721403916523	14.1871323172317	4.61671690054039e-06	2.34309967679491	1
ENSG00000173064.12	HECTD4	12	112380043	12_67	0	0.0185855878717655	7.42754252845634	1.31074692202568e-06	-1.223178185424	2
ENSG00000130158.13	DOCK6	19	11191930	19_10	0	0.00258131584784416	4.92467347816739	1.20702422137254e-07	-0.142207836826652	2
ENSG00000105514.7	RAB3D	19	11321225	19_10	0	0.0098488170392913	13.311265378095	1.24480352143328e-06	2.22266257103951	1
ENSG00000105518.13	TMEM205	19	11346901	19_10	0	0.00286273288110439	5.96469708037589	1.62131206990442e-07	0.987449036073317	1
ENSG00000187266.13	EPOR	19	11420604	19_10	0	0.00285973640081239	5.94850009286062	1.61521698530065e-07	-0.826890960655715	1
ENSG00000205517.12	RGL3	19	11420026	19_10	0	0.00275265323769691	5.56873236466528	1.45547666813493e-07	-0.74288412612776	1
ENSG00000196361.9	ELAVL3	19	11480757	19_10	0	0.00320245331853652	7.13754834114027	2.17034745924718e-07	-0.84620528688911	1
ENSG00000161914.9	ZNF653	19	11505992	19_10	0	0.00989753821451056	16.9736765400794	1.59514624467021e-06	1.58382842398305	1
ENSG00000130159.13	ECSIT	19	11531271	19_10	0	0.0061634680365259	12.6366029533839	7.39525042190798e-07	-1.24928107646581	1
ENSG00000130176.7	CNN1	19	11538926	19_10	0	0.00490043763940429	10.6708137339051	4.96512061230756e-07	-1.08688012055183	1
ENSG00000130165.10	ELOF1	19	11559417	19_10	0	0.00335136789902646	7.07949265673998	2.25279481486469e-07	-0.538166841013435	2
ENSG00000198551.9	ZNF627	19	11587323	19_10	0	0.00344389578621751	10.5693210472515	3.45616515864425e-07	2.16086373899494	1
ENSG00000102575.10	ACP5	19	11579096	19_10	0	0.00320411801148013	8.25156633724416	2.51039635428769e-07	-1.60838860798564	1
ENSG00000197933.12	ZNF823	19	11702366	19_10	0	0.0128316399249174	21.339778530283	2.599976776791e-06	4.20577102694786	3
ENSG00000197044.10	ZNF441	19	11767280	19_10	0	0.00417771427679359	11.5155440390321	4.56794211216599e-07	-2.03068778852311	1
ENSG00000177599.12	ZNF491	19	11797955	19_10	0	0.00450053291227992	9.94662568245977	4.25047154807715e-07	1.36537959856093	1
ENSG00000171295.12	ZNF440	19	11814279	19_10	0	0.00302190000713931	6.44195814364314	1.84839755409962e-07	0.784664335922552	1
ENSG00000171291.8	ZNF439	19	11848749	19_10	0	0.0027763474821052	5.33990581961598	1.40768283455532e-07	0.11573351297021	1
ENSG00000198429.9	ZNF69	19	11887941	19_10	0	0.00299720448257101	6.33168254730749	1.80190920004241e-07	0.727486253427701	2
ENSG00000196757.7	ZNF700	19	11924977	19_10	0	0.00314704230912277	6.87792962600898	2.05521710744784e-07	-0.790905345207114	1
ENSG00000197054.11	ZNF763	19	11964974	19_10	0	0.00351804386272503	8.01351203292659	2.6768346176637e-07	-1.333027893463	2
ENSG00000197647.11	ZNF433	19	12035555	19_10	0	0.0267136849624081	29.0878230909316	7.37806398045355e-06	3.3159687932383	1
ENSG00000257446.3	ZNF878	19	12054831	19_10	0	0.00926183798550062	18.4902977190897	1.62606716589643e-06	-2.849826627287	1
ENSG00000223547.9	ZNF844	19	12064568	19_10	0	0.00364939084501481	9.74849796320344	3.37796760473615e-07	-2.02769952149173	1
ENSG00000214189.8	ZNF788	19	12097911	19_10	0	0.0221704949016197	26.5799703368734	5.59535024249278e-06	-3.30709247668854	1
ENSG00000257591.5	ZNF625	19	12156477	19_10	0	0.00449175928479728	9.79341840035817	4.1768432774752e-07	1.17822412827521	2
ENSG00000188868.13	ZNF563	19	12333464	19_10	0	0.00986092260878668	16.792312808445	1.5722639722233e-06	-1.71630403348164	2
ENSG00000180855.15	ZNF443	19	12456479	19_10	0	0.00264776212054718	5.36692460378999	1.34927929411381e-07	-0.554352900540812	1
ENSG00000242852.6	ZNF709	19	12509326	19_10	0	0.00277353230896582	6.16001825248688	1.62223073426115e-07	0.930810734214104	2
ENSG00000249709.7	ZNF564	19	12551043	19_10	0	0.00571117862823778	10.7883581325788	5.8503048292371e-07	-0.86106754823984	1
ENSG00000173875.13	ZNF791	19	12611800	19_10	0	0.00254065865072928	4.68833380739208	1.13099905479189e-07	-0.0603823104751869	1
ENSG00000104774.12	MAN2B1	19	12673521	19_10	0	0.561467541074747	27.6508449723899	0.000147411192154112	4.00357254520949	1
ENSG00000123154.11	WDR83	19	12670914	19_10	0	0.0026876558673482	5.1138407090101	1.30502326157495e-07	0.466597030133637	1
ENSG00000105583.9	WDR83OS	19	12669365	19_10	0	0.00308259478887263	7.75627423125229	2.27021501797654e-07	1.71779147733991	3
ENSG00000095059.15	DHPS	19	12691339	19_10	0	0.0026991784953625	5.16493741174018	1.32371370436795e-07	-0.430006458494671	1
ENSG00000132004.12	FBXW9	19	12691339	19_10	0	0.0026991784953625	5.16493741174018	1.32371370436795e-07	0.430006458494671	1
ENSG00000171223.5	JUNB	19	12791563	19_10	0	0.00283390506495262	5.53085839959581	1.48824774797758e-07	-0.228227395400559	1
ENSG00000167815.11	PRDX2	19	12801582	19_10	0	0.0220159699339378	18.4291735448524	3.85248609611645e-06	2.58618600095738	1
ENSG00000104889.5	RNASEH2A	19	12802542	19_10	0	0.00345932149388595	7.08483890353906	2.32711744428607e-07	-0.498151170482166	2
ENSG00000105612.8	DNASE2	19	12881765	19_10	0	0.00288609046299715	6.38153284917559	1.74876859561601e-07	-0.360157589224529	2
ENSG00000105607.12	GCDH	19	12899706	19_10	0	0.0064635193029543	11.403402152943	6.99843425956605e-07	0.855602029507757	1
ENSG00000161860.7	SYCE2	19	12899706	19_10	0	0.00643346281422919	11.3832843565532	6.95360115190963e-07	-0.864552872791611	2
ENSG00000179115.10	FARSA	19	12931513	19_10	0	0.0561163599541946	27.910776622186	1.48716381580709e-05	2.24401713364249	2
ENSG00000179218.13	CALR	19	12937794	19_10	0	0.0660754772698535	29.070555979641	1.82385808774832e-05	-2.29218287472518	1
ENSG00000179262.9	RAD23A	19	12945743	19_10	0	0.0133196703142302	15.7900838764677	1.99698732855345e-06	-1.00844296682482	1
ENSG00000008441.16	NFIX	19	12995977	19_10	0	0.00261640105109673	4.84437938457177	1.20348272030469e-07	-0.131330029178387	1
ENSG00000104903.4	LYL1	19	13102987	19_10	0	0.00712394552234841	13.4618617008017	9.10590491519966e-07	-1.5686317508067	1
ENSG00000104915.14	STX10	19	13148931	19_10	0	0.00272387901094873	5.31256004762755	1.37400736893384e-07	-0.388562951161738	1
ENSG00000105552.14	BCAT2	19	48796570	19_34	0	0.00788963378192342	7.08738836345017	5.30933920677257e-07	0.706184016772662	2
ENSG00000087076.8	HSD17B14	19	48839139	19_34	0	0.0115406012143	10.5082873526838	1.15148363795929e-06	-1.18891542582746	2
ENSG00000105559.11	PLEKHA4	19	48867984	19_34	0	0.00607496164876287	4.73769347881999	2.73280029884971e-07	-0.0770999007485749	1
ENSG00000087074.7	PPP1R15A	19	48871431	19_34	0	0.00942752078974929	8.82901540559546	7.90327639048101e-07	0.961551167640877	2
ENSG00000104804.7	TULP2	19	48898683	19_34	0	0.00868355403693322	7.84749870146096	6.47032596791617e-07	0.881059537832808	2
ENSG00000104805.15	NUCB1	19	48899921	19_34	0	0.0279758000987257	18.9734531485074	5.03995074408155e-06	1.94130848628547	3
ENSG00000104808.7	DHDH	19	48933236	19_34	0	0.0661689495745226	27.0992725469659	1.70258683099416e-05	2.51184385438834	2
ENSG00000104812.14	GYS1	19	48993765	19_34	0	0.0101140623705176	9.40181701432133	9.02889949287296e-07	1.11955922894767	1
ENSG00000183207.13	RUVBL2	19	48996747	19_34	0	0.01465460405535	12.713106155691	1.76898096265866e-06	1.3957896471306	2
ENSG00000268655.2	CTB-60B18.10	19	49016740	19_34	0	0.00608893562739654	4.72984907514929	2.73455122067311e-07	0.0546281313207702	1
ENSG00000104852.14	SNRNP70	19	49085489	19_34	0	0.0503070279468253	24.0625005987648	1.14938841422412e-05	2.43542667817918	1
ENSG00000104863.11	LIN7B	19	49113981	19_34	0	0.00667741960580714	5.70177491213601	3.61506519172376e-07	0.847088358844336	3
ENSG00000221916.3	C19orf73	19	49118166	19_34	0	0.0112045972403165	10.9127784291728	1.16099135068739e-06	1.52809651158745	2
ENSG00000177380.13	PPFIA3	19	49118707	19_34	0	0.0785421318838173	29.2005318153951	2.17766385700675e-05	2.82592333672654	1
ENSG00000130528.11	HRC	19	49155133	19_34	0	0.00634455680569646	5.09671210176884	3.07035639225517e-07	0.761607107520643	1
ENSG00000130529.15	TRPM4	19	49158325	19_34	0	0.00611462741880398	4.75497180321775	2.76067537966872e-07	0.112415262361305	2
ENSG00000063127.15	SLC6A16	19	49325598	19_34	0	0.00834366775186879	7.14518901245969	5.66067368771408e-07	0.33347767971285	2
ENSG00000104901.6	DKKL1	19	49370022	19_34	0	0.00830885093356582	7.08845320104554	5.59229201058175e-07	-0.29864399143644	1
ENSG00000104894.11	CD37	19	49331198	19_34	0	0.00822296510525067	7.02631954040617	5.48597394548898e-07	-0.34205416986956	2
ENSG00000074219.13	TEAD2	19	49363230	19_34	0	0.00796225729054012	6.74852831030932	5.10202612461087e-07	0.228129922640315	1
ENSG00000104888.9	SLC17A7	19	49441696	19_34	0	0.00647157015122468	7.01522168655307	4.31070655262357e-07	-1.44391026549288	2
ENSG00000161618.9	ALDH16A1	19	49453033	19_34	0	0.00748967307631521	6.29177722661556	4.47438752125522e-07	-0.121382365200446	2
ENSG00000090554.12	FLT3LG	19	49476636	19_34	0	0.0264873712256425	25.2367919211401	6.34702782202029e-06	-3.47273261251575	1
ENSG00000142534.6	RPS11	19	49496088	19_34	0	0.0152195188732251	20.4639490222458	2.95724812819068e-06	3.39164975122729	1
ENSG00000104870.12	FCGRT	19	49513502	19_34	0	0.013411595919546	11.6778939726051	1.48710757089843e-06	1.24500455540305	1
ENSG00000142552.7	RCN3	19	49520020	19_34	0	0.00673806036805147	5.55892200624404	3.55650050887428e-07	0.279892276854021	1
ENSG00000126460.10	PRRG2	19	49581197	19_34	0	0.0303647882935143	42.4461493095345	1.2237873275783e-05	-5.80524712916511	1
ENSG00000142546.13	NOSIP	19	49590619	19_34	0	0.0126737565703012	10.6072031142133	1.27644951633415e-06	-0.792199254750036	1
ENSG00000126464.13	PRR12	19	49592704	19_34	0	0.0384428425839334	41.3242302348151	1.50840395546746e-05	-5.4076107310689	1
ENSG00000126461.14	SCAF1	19	49648885	19_34	1	0.901490635308761	42.2410458516321	0.000361570740622632	-6.60328761248387	1
ENSG00000126456.15	IRF3	19	49664917	19_34	0	0.00905619478888275	12.1196821470908	1.04215995654493e-06	2.33784251461509	1
ENSG00000126457.21	PRMT1	19	49062161	19_34	0	0.00609413427350625	4.74635950139041	2.74643955561303e-07	0.155465283753601	1
ENSG00000169169.14	CPT1C	19	49696359	19_34	0	0.00612873940025727	10.6318865697617	6.18698248344677e-07	2.57789212606783	1
ENSG00000126467.10	TSKS	19	49759742	19_34	0	0.00628837312074249	4.96304234108227	2.96335498725466e-07	0.00505222031898917	3
ENSG00000196961.12	AP2A1	19	49768245	19_34	0	0.00615471809014345	4.81603839022977	2.8144627322179e-07	-0.188749859791872	1
ENSG00000010361.13	FUZ	19	49811481	19_34	0	0.00646122182767583	5.39352807511491	3.30891028381804e-07	0.562628169856308	1
ENSG00000104960.15	PTOV1	19	49850954	19_34	0	0.0101622278446659	9.67817635443908	9.33855876817523e-07	1.20927776359874	1
ENSG00000104946.12	TBC1D17	19	49877838	19_34	0	0.00615489110566359	4.91335354607977	2.87141381717722e-07	0.357132621259014	1
ENSG00000104951.15	IL4I1	19	49929735	19_34	0	0.00688333970225674	5.67139655724913	3.70669297648599e-07	-0.222391476354502	2
ENSG00000169136.10	ATF5	19	49928689	19_34	0	0.00752407071172023	6.66218225289464	4.75955965410916e-07	0.672698931292994	1
ENSG00000105053.10	VRK3	19	50025797	19_34	0	0.01828282094846	15.2408787907628	2.64576100978653e-06	-1.74102934238328	1
ENSG00000131398.13	KCNC3	19	50352678	19_34	0	0.025324471978128	17.3649338035211	4.1755234576171e-06	1.88491189650784	1
ENSG00000131400.7	NAPSA	19	50365497	19_34	0	0.0211197332628886	16.237016051384	3.25605735003011e-06	-1.94274513556463	1
ENSG00000269404.6	SPIB	19	50418773	19_34	0	0.0218621001078635	16.6715032981667	3.46070067845095e-06	1.63537476808287	1
ENSG00000142530.10	FAM71E1	19	50475136	19_34	0	0.0119044101997811	10.8375855166471	1.22500487633048e-06	1.34690455904039	2
ENSG00000161677.11	JOSD2	19	50506134	19_34	0	0.0118349196288171	10.7861759764447	1.21207700282479e-06	1.20058898599296	1
ENSG00000204653.9	ASPDH	19	50493704	19_34	0	0.106388426177767	31.3335744912154	3.16520412146474e-05	-2.98897601191875	1
ENSG00000131409.12	LRRC4B	19	50542533	19_34	0	0.00734271529441111	6.48753758614059	4.52307691532515e-07	0.792367301429826	1
ENSG00000167747.13	C19orf48	19	50797562	19_34	0	0.0150613584257603	13.1904045220505	1.88633861531146e-06	-1.45228698755574	2
ENSG00000167748.10	KLK1	19	50823494	19_34	0	0.0197829665339268	15.8074726684613	2.96928068123334e-06	1.62719644620465	2
ENSG00000142515.14	KLK3	19	50847535	19_34	0	0.00751243405748103	6.70362161741735	4.78175766223743e-07	-0.708053911249772	1
ENSG00000169035.11	KLK7	19	50984510	19_34	0	0.0101547384184653	9.49500189775027	9.15505996643362e-07	-1.09311964117452	1
ENSG00000129455.15	KLK8	19	51002545	19_34	0	0.00918728591528428	8.54026204539794	7.44999232823652e-07	-0.952360556025499	1
ENSG00000129451.11	KLK10	19	51016944	19_34	0	0.00611642318762684	4.76617442142431	2.76799215209875e-07	-0.125185693857584	2
