## Supplementary_figures_tables for "Adjusting for genetic confounders in transcriptome-wide association studies leads to reliable detection of causal genes": SCZ_Adipose_Visceral_Omentum.csv (part 1 of 2)

id	genename	chrom	pos	region_tag	cs_index	PIP	tau2	PVE	z	num_eqtl
ENSG00000131591.17	C1orf159	1	1094994	1_1	0	0.0271664957144837	6.0099151772615	1.55024150579659e-06	-0.594662678999857	2
ENSG00000235098.8	ANKRD65	1	1419214	1_1	0	0.0339329543530053	8.08501839198759	2.60495413925942e-06	0.96437742688895	1
ENSG00000008128.22	CDK11A	1	1825782	1_1	0	0.0267366378023434	5.86131417189631	1.48798718224552e-06	-0.593959291786982	1
ENSG00000008130.15	NADK	1	1753033	1_1	0	0.0261074817245178	5.63945573840252	1.39797553719754e-06	0.286554801027522	2
ENSG00000078369.17	GNB1	1	1913254	1_1	0	0.0471755560632303	11.1718692103747	5.00426462964648e-06	-1.48994323543272	1
ENSG00000169885.9	CALML6	1	1912140	1_1	0	0.0333648184858681	7.92713784689259	2.51132299677193e-06	1.4826585885106	2
ENSG00000178821.12	TMEM52	1	1919475	1_1	0	0.0241331494235021	4.90741090995639	1.12451129695306e-06	0.365447315271193	1
ENSG00000162585.16	FAAP20	1	2189186	1_2	0	0.0116041029518015	7.14311896088059	7.87040086395713e-07	0.991961561315986	1
ENSG00000116151.13	MORN1	1	2367872	1_2	0	0.0112178649944273	5.20307972684668	5.54201997104082e-07	-0.18480833299292	2
ENSG00000157911.9	PEX10	1	2395479	1_2	0	0.0505360312833776	19.8536145460696	9.52660405427651e-06	-2.3432765399954	2
ENSG00000149527.17	PLCH2	1	2420707	1_2	0	0.01066167043929	6.12940349843285	6.2049868103954e-07	1.26724719997237	2
ENSG00000157873.17	TNFRSF14	1	2555429	1_2	0	0.123199836566564	24.7829859656054	2.89908640554704e-05	2.50053191405424	1
ENSG00000142606.15	MMEL1	1	2629443	1_2	0	0.0324927637950411	15.6014747925794	4.81337506684109e-06	-2.55941120642169	1
ENSG00000215912.12	TTC34	1	2800905	1_2	0	0.0830753010918509	24.0037765570705	1.89342844036171e-05	3.1442938116322	1
ENSG00000130762.14	ARHGEF16	1	3454845	1_2	0	0.0176810123283329	9.36467228780151	1.57216132257939e-06	-1.05210778530031	1
ENSG00000162591.15	MEGF6	1	3531796	1_2	0	0.0115399096758689	5.53368156263029	6.06336859869867e-07	0.533250629474949	2
ENSG00000235169.7	SMIM1	1	3772285	1_3	0	0.0279781053591839	4.61282936610618	1.2254147060223e-06	-0.00821737773126285	2
ENSG00000130764.9	LRRC47	1	3784927	1_3	0	0.0394133078932648	7.83314738766169	2.9314101080844e-06	-0.950748874802402	2
ENSG00000169598.15	DFFB	1	3856947	1_3	0	0.0288650727425919	4.90084901581613	1.3432021434322e-06	-0.254709753552304	2
ENSG00000198912.10	C1orf174	1	3891607	1_3	0	0.0870203347514957	15.189293143781	1.25503463226649e-05	-1.73154433283614	2
ENSG00000069424.14	KCNAB2	1	5991653	1_6	0	0.00867875734663481	5.03747719053693	4.15114625950718e-07	0.441849382513792	1
ENSG00000131697.17	NPHP4	1	5999151	1_6	0	0.0130449538686946	8.74832689484996	1.08358989699366e-06	-1.03608751919088	1
ENSG00000116254.17	CHD5	1	6183655	1_6	0	0.0125719190101514	8.51636463059038	1.01660728837141e-06	1.08001377842006	1
ENSG00000158286.12	RNF207	1	6204712	1_6	0	0.0328079989923761	17.2558297490881	5.37542723010972e-06	1.83588815962185	1
ENSG00000116237.15	ICMT	1	6223002	1_6	0	0.0084164526155418	4.67746116698415	3.73797738971106e-07	0.123945226369661	2
ENSG00000116251.9	RPL22	1	6172509	1_6	0	0.0141169566901501	9.64167531981019	1.29238224149955e-06	-1.25514794638667	2
ENSG00000158292.6	GPR153	1	6254289	1_6	0	0.0117386633991601	8.47644475094443	9.44778022303064e-07	1.27814989330264	1
ENSG00000097021.19	ACOT7	1	6394534	1_6	0	0.00870786133709556	5.47941974346703	4.53047222068921e-07	-0.916840089654716	1
ENSG00000187017.15	ESPN	1	6424615	1_6	0	0.0112476294218269	7.79521957239462	8.3250480461143e-07	-1.08870229216097	2
ENSG00000162408.10	NOL9	1	6554170	1_6	0	0.00903100099647469	5.58896579901314	4.79252888396576e-07	-0.71151448165295	1
ENSG00000204859.12	ZBTB48	1	6580056	1_6	0	0.0273980608623873	17.2040451497964	4.47556425391083e-06	-2.20848645781369	1
ENSG00000171735.18	CAMTA1	1	6782658	1_6	0	0.0223352764852678	13.1424336403325	2.78717682681129e-06	1.38667055583233	2
ENSG00000049245.12	VAMP3	1	7771004	1_6	0	0.0102035872261511	6.83321773533336	6.62026749442228e-07	0.979131394197357	2
ENSG00000049249.8	TNFRSF9	1	7955500	1_6	0	0.0156923638806894	10.4867944258904	1.56253056526954e-06	1.30436198526917	1
ENSG00000116288.12	PARK7	1	7961718	1_6	0	0.00983176806903674	5.90799397448703	5.51529904768634e-07	0.33463325956571	1
ENSG00000116285.12	ERRFI1	1	8026467	1_6	0	0.00848096844684543	4.71551185997506	3.7972718144262e-07	0.0614091559817941	1
ENSG00000162426.14	SLC45A1	1	8317768	1_6	0	0.0178914868618748	13.6240166756544	2.3144563641394e-06	-2.21669171841313	2
ENSG00000142599.17	RERE	1	8388344	1_6	1	0.424213995132991	30.2169096655615	0.000121711729901826	5.59410332308566	2
ENSG00000074800.13	ENO1	1	8879783	1_6	0	0.0132132117649364	8.05973625951723	1.01117569614442e-06	-0.230839969436418	1
ENSG00000142583.17	SLC2A5	1	9087812	1_6	0	0.0319428622479084	16.9152508246154	5.13038157750345e-06	1.75353015748259	1
ENSG00000180758.11	GPR157	1	9128930	1_6	0	0.00980732345170821	6.14494045401818	5.72223348563807e-07	-0.661932166142599	1
ENSG00000049239.12	H6PD	1	9271570	1_6	0	0.0628422394800079	23.0737478944189	1.37678838458991e-05	2.23005656866687	1
ENSG00000171621.13	SPSB1	1	9292400	1_6	0	0.0106517953579481	6.73610978325368	6.81285847812248e-07	-0.632302355552803	2
ENSG00000188807.12	TMEM201	1	9591207	1_7	0	0.0671597985128999	8.84280112617111	5.63892916617574e-06	1.0910262768691	1
ENSG00000171608.15	PIK3CD	1	9651429	1_7	0	0.0638103924898952	8.35831966113135	5.06416432264949e-06	1.01066533581461	1
ENSG00000171603.16	CLSTN1	1	9823902	1_7	0	0.0755173124972153	9.95632839257105	7.13909457591946e-06	-1.31489238475502	1
ENSG00000162441.11	LZIC	1	9943171	1_7	0	0.0433293771622315	4.71225936402785	1.93869294204428e-06	-0.150182004129102	1
ENSG00000162444.11	RBP7	1	9991107	1_7	0	0.0430074978161461	4.64231488510909	1.89572862457692e-06	0.0908231134988028	2
ENSG00000054523.17	KIF1B	1	10210344	1_7	0	0.080606631687866	10.5771903078217	8.09540328752017e-06	2.04827688220208	2
ENSG00000175279.21	CENPS	1	10208636	1_7	0	0.118309657584178	14.2646792854811	1.60243198865663e-05	-1.74451256847413	1
ENSG00000241563.3	CORT	1	10449646	1_7	0	0.0429187160831626	4.62293496733362	1.88391759560489e-06	0.38170847124204	1
ENSG00000160049.11	DFFA	1	10477033	1_7	0	0.0486937805949936	5.80842970353191	2.68552765515132e-06	0.557821064511164	1
ENSG00000142655.12	PEX14	1	10476578	1_7	0	0.0484004019626084	5.75161353937819	2.6432367424323e-06	0.539848778645279	1
ENSG00000120948.16	TARDBP	1	11012522	1_8	0	0.103432726883491	15.0282282476909	1.47592114157711e-05	-1.81278151043235	1
ENSG00000009724.16	MASP2	1	11047382	1_8	0	0.0349909692407066	4.77299816874891	1.58578621041647e-06	-0.368645072490629	1
ENSG00000116649.9	SRM	1	11060199	1_8	0	0.0372114433105766	5.34841861674117	1.88972802520079e-06	0.481332202270508	2
ENSG00000171824.13	EXOSC10	1	11100617	1_8	0	0.0346512273700358	4.68179402910048	1.54038160050549e-06	-0.0103303090794583	1
ENSG00000116663.10	FBXO6	1	11662631	1_8	0	0.0345374992111953	4.65106754997308	1.52524964240122e-06	-0.057704362059253	3
ENSG00000204518.2	AADACL4	1	12665932	1_9	0	0.0446852163185472	6.63366945928609	2.8145896691348e-06	-0.792130508974658	1
ENSG00000177674.15	AGTRAP	1	11737129	1_9	0	0.10796010957466	15.0113500699025	1.53879393684864e-05	-1.70018015823231	1
ENSG00000177000.10	MTHFR	1	11838976	1_9	0	0.157346245184169	18.6856620086508	2.79165836404193e-05	-2.57785048190194	1
ENSG00000011021.21	CLCN6	1	11805485	1_9	0	0.0865764405590435	12.89141811808	1.05973631707944e-05	-2.0050112178385	3
ENSG00000116685.15	KIAA2013	1	11926172	1_9	0	0.0604271272462977	9.47545967678529	5.43662818897309e-06	-1.25371826930227	2
ENSG00000083444.16	PLOD1	1	11939067	1_9	0	0.0471576302927129	7.13943434883549	3.19678312844414e-06	-1.04717746504604	2
ENSG00000116688.16	MFN2	1	11978002	1_9	0	0.0391625441450379	5.39688581803938	2.00683434070811e-06	0.322477141025619	2
ENSG00000028137.18	TNFRSF1B	1	12166660	1_9	0	0.0666201597563777	10.3986149136123	6.57776815729413e-06	-1.25841041515427	1
ENSG00000162494.5	LRRC38	1	13509491	1_10	0	0.041812997231108	6.31556158369758	2.50738296409008e-06	0.711939534792316	1
ENSG00000162493.16	PDPN	1	13583657	1_10	0	0.0406240798989322	6.0451991458403	2.33180133600688e-06	-0.602591098995815	2
ENSG00000116731.22	PRDM2	1	13695599	1_10	0	0.0348772062702329	4.61774384773332	1.52921632276053e-06	-0.045646520103298	1
ENSG00000171729.13	TMEM51	1	15152787	1_11	0	0.0163814849891841	4.96568651759471	7.72378122913193e-07	0.325303605885475	1
ENSG00000142621.19	FHAD1	1	15247279	1_11	0	0.0214881419403963	7.48541361879415	1.52725678728445e-06	-0.900898560448903	2
ENSG00000142634.12	EFHD2	1	15400070	1_11	0	0.0252790277282863	8.99690903524959	2.1594894792053e-06	1.02127406584299	2
ENSG00000132906.17	CASP9	1	15526209	1_11	0	0.0222932562503005	7.82739489720865	1.65686891334593e-06	1.06654562516594	1
ENSG00000116138.12	DNAJC16	1	15526781	1_11	0	0.023215726055733	8.20451185690336	1.80855788840352e-06	1.08585212845842	2
ENSG00000116771.5	AGMAT	1	15584636	1_11	0	0.0181535532953349	5.91886259446808	1.02022814292372e-06	0.676556890250463	1
ENSG00000116786.11	PLEKHM2	1	15684135	1_11	0	0.0249865593463594	8.88856434220738	2.10880039917677e-06	1.0746705724195	1
ENSG00000162461.7	SLC25A34	1	15726998	1_11	0	0.0211886372980374	7.3549070674898	1.47971342233819e-06	-0.706392662977157	2
ENSG00000162458.12	FBLIM1	1	15756481	1_11	0	0.0162055271616349	4.86550959707097	7.48667349650856e-07	-0.275272675787668	1
ENSG00000186510.11	CLCNKA	1	16018653	1_11	0	0.0184660497986655	6.07733473369197	1.06557631017979e-06	0.739377731667401	1
ENSG00000173641.17	HSPB7	1	16019240	1_11	0	0.0290810292037177	10.3024218080778	2.8447656570551e-06	1.31139994407009	3
ENSG00000184908.17	CLCNKB	1	16038814	1_11	0	0.0192897534521049	6.48255288394199	1.18732644819948e-06	0.741395700161963	3
ENSG00000185519.8	FAM131C	1	16195885	1_11	0	0.0200042195369166	6.8204428453379	1.29548259573037e-06	1.32495203806469	1
ENSG00000142627.12	EPHA2	1	16156481	1_11	0	0.0165047092826049	5.0352174546495	7.89084489486012e-07	-0.497510375165982	1
ENSG00000142632.16	ARHGEF19	1	16210794	1_11	0	0.198102975242468	28.670536361189	5.39292291436307e-05	3.29709896028318	2
ENSG00000132881.11	RSG1	1	16237140	1_11	0	0.0196608722558569	6.65960128496123	1.24322119807215e-06	-0.923291306527981	1
ENSG00000037637.10	FBXO42	1	16352086	1_11	0	0.0448086188990634	14.3461348996525	6.10370963551418e-06	-2.13028342884289	2
ENSG00000055070.16	SZRD1	1	16354439	1_11	0	0.0288060606144248	10.2138346456836	2.79363774387354e-06	1.76950903530565	1
ENSG00000157191.19	NECAP2	1	16439071	1_11	0	0.0186283451569378	6.15853468684	1.08930391583043e-06	0.397683236381816	2
ENSG00000219481.10	NBPF1	1	16488717	1_11	0	0.207363549766101	29.1331501773365	5.73610725293056e-05	3.07992679616025	1
ENSG00000117122.13	MFAP2	1	16980428	1_12	0	0.0849051691459513	17.1453236014884	1.38222013373445e-05	-2.50555033971768	2
ENSG00000159363.17	ATP13A2	1	17011965	1_12	0	0.0304828452911133	7.49548619147761	2.16946529516785e-06	-1.51281695502098	1
ENSG00000117115.12	PADI2	1	17090818	1_12	0	0.0277828553768162	6.63042789816019	1.74910480051835e-06	0.071233658729377	2
ENSG00000159339.13	PADI4	1	17316559	1_12	0	0.022894417526576	4.82883944661814	1.04971103191929e-06	-0.165793717479853	1
ENSG00000179051.13	RCC2	1	17440878	1_12	0	0.0278477050174027	6.65239100783856	1.75899487691288e-06	0.689930701686035	1
ENSG00000117154.11	IGSF21	1	18117498	1_12	0	0.0269371342255107	6.34259337404305	1.62224205790494e-06	-0.786625622827986	1
ENSG00000179023.8	KLHDC7A	1	18471209	1_13	0	0.0190769711834685	4.78637169879847	8.66988311317605e-07	0.268649904817344	1
ENSG00000159423.16	ALDH4A1	1	18902477	1_13	0	0.0399703196994665	11.6502695756546	4.42151388674189e-06	-1.29588257337623	1
ENSG00000169991.10	IFFO2	1	18956450	1_13	0	0.0187865140766502	4.61233499139898	8.22743464955119e-07	0.134082893780673	1
ENSG00000127481.14	UBR4	1	19214169	1_13	0	0.0196849810414377	5.05838492066789	9.45462421083212e-07	0.388514418033801	1
ENSG00000127463.13	EMC1	1	19227605	1_13	0	0.021043065002791	5.6395785712468	1.1268161042091e-06	0.550806153302602	3
ENSG00000053372.4	MRTO4	1	19251698	1_13	0	0.018941059075152	4.68652067779492	8.42853690869889e-07	-0.191804909117405	1
ENSG00000162482.4	AKR7A3	1	19354964	1_13	0	0.0241650967386526	6.88731145578416	1.58028587324346e-06	0.852297997700392	1
ENSG00000053371.12	AKR7A2	1	19311815	1_13	0	0.0776934646767498	17.8033750698849	1.31336133625689e-05	1.972891206266	1
ENSG00000158747.13	NBL1	1	19641564	1_13	0	0.0434894922040571	12.4390587608856	5.13652318698933e-06	-1.47581103569008	1
ENSG00000169914.5	OTUD3	1	19882290	1_13	0	0.0602396342492948	15.4633486189516	8.84470332777856e-06	1.76531210904021	4
ENSG00000188257.10	PLA2G2A	1	19979930	1_13	0	0.0230216514121242	6.47747222793539	1.41592232726831e-06	0.659238143536746	1
ENSG00000127472.10	PLA2G5	1	20028276	1_13	0	0.0244009644985274	7.0109622841804	1.62435900602746e-06	-0.75425845071079	2
ENSG00000117215.14	PLA2G2D	1	20110911	1_13	0	0.0253476842280914	7.39191466889083	1.77906833464405e-06	0.853186871247865	1
ENSG00000162545.5	CAMK2N1	1	20212682	1_14	0	0.0366759168613784	5.56455412248722	1.93779908816139e-06	0.476216615246749	1
ENSG00000183114.7	FAM43B	1	20552663	1_14	0	0.209092881535209	21.1337176758956	4.19577842952258e-05	2.30585009666622	2
ENSG00000158825.5	CDA	1	20589745	1_14	0	0.0335638416889489	4.72637049787083	1.50624918013877e-06	-0.284147367335685	2
ENSG00000158828.7	PINK1	1	20635815	1_14	0	0.0342582398274055	4.92227032135319	1.60113482181809e-06	0.365456658430493	2
ENSG00000117245.12	KIF17	1	20684689	1_14	0	0.0523950689507382	8.4874567306292	4.22245846500811e-06	-0.917505159188941	2
ENSG00000189410.11	SH2D5	1	20733294	1_14	0	0.0368999238232474	5.6889104066982	1.99320496633475e-06	-0.65883349900142	1
ENSG00000127483.17	HP1BP3	1	20787923	1_14	0	0.413741626813861	20.0656482827706	7.88278733320825e-05	-3.92854340297302	1
ENSG00000075151.20	EIF4G3	1	21180437	1_14	0	0.0367274497601939	8.9018395553635	3.10433036178925e-06	2.18679452188353	1
ENSG00000117298.14	ECE1	1	21345480	1_14	0	0.058004854551547	9.04580281773485	4.98205887639989e-06	-0.83104537902949	1
ENSG00000142794.18	NBPF3	1	21439197	1_15	0	0.0254928905149732	4.61427242958041	1.11691393544838e-06	0.154150036236235	2
ENSG00000076864.19	RAP1GAP	1	21669538	1_15	0	0.0337816545926709	7.3960454714425	2.37234521608802e-06	0.854329820030605	1
ENSG00000090686.15	USP48	1	21782050	1_15	0	0.174108933035804	20.563471542177	3.39949874638766e-05	-2.28914271345131	4
ENSG00000187942.11	LDLRAD2	1	21820584	1_15	0	0.0271094953132903	5.13528455742728	1.32185355439703e-06	-0.269138900654755	1
ENSG00000142789.19	CELA3A	1	22001714	1_15	0	0.0939893952904951	16.3535517413049	1.45944704515569e-05	-1.69371603991579	1
ENSG00000162552.14	WNT4	1	22144389	1_15	0	0.0276881248159664	5.23256859760058	1.37564340794993e-06	0.0801865626259075	2
ENSG00000173372.16	C1QA	1	22636557	1_15	0	0.0261214685694939	4.88046107512979	1.21047504299969e-06	-0.352504482669444	1
ENSG00000004487.15	KDM1A	1	23000786	1_16	0	0.0354694536818413	6.99163301990019	2.35467254941968e-06	-0.784165836663846	1
ENSG00000169641.13	LUZP1	1	23177591	1_16	0	0.0280713392193925	4.80794667697764	1.28150460622297e-06	-0.313578548927439	2
ENSG00000125944.18	HNRNPR	1	23343277	1_16	0	0.0506445938281375	10.3317467331992	4.96825914694601e-06	-1.20839318998087	1
ENSG00000088280.18	ASAP3	1	23484995	1_16	0	0.0274990656975298	4.61597679667879	1.20525502943602e-06	0.108485101546385	2
ENSG00000117318.8	ID3	1	23559582	1_16	0	0.0281133014310573	4.82186886803401	1.28713660483556e-06	0.179804096050101	1
ENSG00000142676.12	RPL11	1	23691734	1_17	0	0.0762472208592687	15.4302237807401	1.11710408526371e-05	-1.74650749799735	1
ENSG00000057757.9	PITHD1	1	23782193	1_17	0	0.0244558623114219	4.75225122735108	1.10351888267327e-06	0.31969411783234	1
ENSG00000117308.14	GALE	1	23800401	1_17	0	0.0244920176157964	4.76600305701733	1.10834834339247e-06	0.21390897872192	1
ENSG00000142677.3	IL22RA1	1	24143324	1_17	0	0.0272600147564193	5.76315337872548	1.49170745881582e-06	-0.535671778791291	1
ENSG00000185436.11	IFNLR1	1	24187278	1_17	0	0.039394895316057	9.20238952421955	3.44221473978056e-06	-1.17278949344201	1
ENSG00000158055.15	GRHL3	1	24294996	1_17	0	0.0258465559118883	5.26716205502358	1.29263752209635e-06	0.411756306366553	1
ENSG00000001460.17	STPG1	1	24417293	1_17	0	0.0960682249968975	17.6381415709429	1.60890346661015e-05	2.24364697323147	1
ENSG00000001461.16	NIPAL3	1	24415329	1_17	0	0.127362703049845	20.3634651675537	2.4625856617112e-05	2.54057128118816	2
ENSG00000117602.11	RCAN3	1	24502439	1_17	0	0.1587148036044	22.5222696630901	3.3941183903062e-05	2.58602820503007	2
ENSG00000187010.19	RHD	1	25235176	1_18	0	0.0566755429462905	10.2790501118056	5.53154015513692e-06	1.22295414081509	1
ENSG00000188672.17	RHCE	1	25430369	1_18	0	0.0309403103763152	4.63449832813308	1.36152240558073e-06	-0.110037477685257	1
ENSG00000204178.9	TMEM57	1	25430369	1_18	0	0.0309403103763152	4.63449832813308	1.36152240558073e-06	-0.110037477685257	1
ENSG00000127423.10	AUNIP	1	25861747	1_18	0	0.0391299572823587	6.7913808994043	2.52327659547197e-06	-0.775385636999793	1
ENSG00000158006.13	PAFAH2	1	25998029	1_18	0	0.0435462907163873	7.85051666819969	3.24598721118202e-06	1.09697377672811	1
ENSG00000158008.9	EXTL1	1	26019793	1_18	0	0.0418049138638868	7.46429978688471	2.96287823206806e-06	-1.04383583750113	1
ENSG00000158014.14	SLC30A2	1	26028859	1_18	0	0.127073719564608	17.9737838732534	2.16866591791021e-05	-2.16075243760556	1
ENSG00000175087.9	PDIK1L	1	26110771	1_18	0	0.031820346409121	4.88568035520972	1.47613932420869e-06	0.313714834541182	1
ENSG00000197245.5	FAM110D	1	26158522	1_18	0	0.0395866737159466	6.80205382005643	2.55673944789003e-06	-0.714466956048593	2
ENSG00000142675.17	CNKSR1	1	26170849	1_18	0	0.0315349727621398	4.87070904668246	1.45841809680624e-06	0.523112592739145	2
ENSG00000130695.14	CEP85	1	26232815	1_18	0	0.0400046613167865	7.21242313650589	2.73961283777961e-06	-0.853548393190808	2
ENSG00000169442.8	CD52	1	26317908	1_18	0	0.0466747360336774	8.74775253826131	3.87682106203382e-06	1.37107376060633	1
ENSG00000158062.20	UBXN11	1	26317588	1_18	0	0.0422719168232661	7.39076321320346	2.96646088806274e-06	0.789192387717771	1
ENSG00000176092.14	AIM1L	1	26360024	1_18	0	0.0341418202284926	5.61171582440762	1.81919703042511e-06	0.627989149072632	1
ENSG00000176083.17	ZNF683	1	26372447	1_18	0	0.0451389396712846	7.96221463873888	3.41257834584642e-06	-0.9437017598598	2
ENSG00000117682.16	DHDDS	1	26432282	1_18	0	0.031685904030588	4.82713127902634	1.4522875334727e-06	0.0693865657756382	1
ENSG00000198830.10	HMGN2	1	26471163	1_18	0	0.0310239819222463	4.65917295662077	1.37247286863425e-06	-0.298427096207337	2
ENSG00000117676.13	RPS6KA1	1	26529971	1_18	0	0.0341706984441097	5.55848837301156	1.80346597921787e-06	-0.617345524410407	1
ENSG00000117713.18	ARID1A	1	26693642	1_18	0	0.0636275958033299	11.941178020393	7.21423164603556e-06	2.74676117984853	1
ENSG00000060642.10	PIGV	1	26787521	1_18	0	0.10534928598657	15.8907285690829	1.58954491023308e-05	3.09207077771821	1
ENSG00000142751.14	GPN2	1	26890178	1_18	0	0.0835439256871721	14.0131912000305	1.11160200939581e-05	-2.95522531070365	1
ENSG00000090273.13	NUDC	1	26899598	1_18	0	0.0744991707375893	13.1211119513544	9.28152793948779e-06	-2.87721935033404	1
ENSG00000116329.10	OPRD1	1	28815455	1_19	0	0.0190022467396671	8.62677693141604	1.55650642643077e-06	-1.04707433631897	2
ENSG00000090020.10	SLC9A1	1	27166703	1_19	0	0.0342713960085038	14.1189829288041	4.59444022095321e-06	-1.86005688121719	2
ENSG00000142784.15	WDTC1	1	27234636	1_19	0	0.0306532589878584	13.0771772998264	3.80616896068784e-06	-1.53116224452683	1
ENSG00000186501.14	TMEM222	1	27332218	1_19	0	0.292943606117588	34.9948835863272	9.73387967246234e-05	3.44081033036365	3
ENSG00000142765.17	SYTL1	1	27320591	1_19	0	0.0775754242013624	21.814824804535	1.60684240879071e-05	2.09370496621261	2
ENSG00000142733.14	MAP3K6	1	27357905	1_19	0	0.0123914597684242	4.66203902246652	5.48524174269522e-07	-0.112283540682771	2
ENSG00000126705.13	AHDC1	1	27604387	1_19	0	0.12312450171286	26.2544059899056	3.06933349975717e-05	2.69677297082544	1
ENSG00000126709.14	IFI6	1	27671883	1_19	0	0.0145940102607871	6.17795867371756	8.56085306167538e-07	0.787179633591158	1
ENSG00000130775.15	THEMIS2	1	27882851	1_19	0	0.013641741324191	5.55257991683719	7.19220445767969e-07	-0.631959555183473	1
ENSG00000117748.9	RPA2	1	27914572	1_19	0	0.0217407289434426	9.87770191345392	2.03904783498097e-06	1.13843885174968	2
ENSG00000130768.14	SMPDL3B	1	27935082	1_19	0	0.0194141931618733	8.82601282433842	1.62697656450822e-06	1.12719498194772	1
ENSG00000158156.7	XKR8	1	27958990	1_19	0	0.0169513680173856	7.56659079196516	1.21787410653034e-06	-0.864105885128199	2
ENSG00000158161.15	EYA3	1	28088578	1_19	0	0.0186357935638702	8.44597919609128	1.49449785167872e-06	-0.959328493203281	1
ENSG00000169403.11	PTAFR	1	28193492	1_19	0	0.0152667579109036	6.59575599621498	9.56112060935499e-07	0.722160786184153	1
ENSG00000126698.10	DNAJC8	1	28226866	1_19	0	0.018603711054185	8.42989479747638	1.48908379412283e-06	0.922693884752124	1
ENSG00000130770.17	ATPIF1	1	28236497	1_19	0	0.0144128095934987	6.06208917328656	8.29599280212206e-07	0.545542390382951	2
ENSG00000130766.4	SESN2	1	28259165	1_19	0	0.0399920265014123	15.5633314637757	5.90980805132628e-06	-1.78682126848489	1
ENSG00000130772.13	MED18	1	28329751	1_19	0	0.0128253355000748	4.98079505643892	6.06547481493602e-07	-0.237869782055734	1
ENSG00000204138.12	PHACTR4	1	28349072	1_19	0	0.0136219152596876	5.53914622661354	7.16437650828424e-07	-1.0186845494064	4
ENSG00000180198.15	RCC1	1	28510006	1_19	0	0.015734044024634	6.8753495540642	1.02714685588782e-06	-0.72113066155116	1
ENSG00000180098.9	TRNAU1AP	1	28552198	1_19	0	0.0231018520128424	10.4424360196356	2.29058291630297e-06	-1.86847226216241	2
ENSG00000198492.15	YTHDF2	1	28736301	1_19	0	0.0137162508795879	5.60305233443443	7.29722094139305e-07	0.486933305438645	1
ENSG00000159023.19	EPB41	1	28882347	1_19	0	0.012704702652887	4.89324752227677	5.90281383785321e-07	-0.0101802777945511	2
ENSG00000253304.1	TMEM200B	1	29099321	1_19	0	0.0248559394603624	11.1235220677073	2.62524536262498e-06	1.72913737404044	2
ENSG00000116353.15	MECR	1	29242700	1_19	0	0.0274883141914456	12.0610538931909	3.14797127647686e-06	1.48373543994824	2
ENSG00000060656.19	PTPRU	1	29238102	1_19	0	0.0135549644605435	5.49343701214126	7.07033398524555e-07	-0.558144206258892	2
ENSG00000162510.5	MATN1	1	30723617	1_20	0	0.0178475903011757	10.7187893046963	1.8164469514693e-06	-1.47930350135849	1
ENSG00000162511.7	LAPTM5	1	30757348	1_20	0	0.00910345766779852	4.61239653767247	3.98685472832771e-07	0.0400283293769865	1
ENSG00000162512.15	SDC3	1	30847534	1_20	0	0.0134534548031879	8.31613857171297	1.06231408127374e-06	1.06844386524097	1
ENSG00000134644.15	PUM1	1	31052762	1_20	0	0.0438017370882503	17.5063256536881	7.28087766254712e-06	-1.19184930924238	2
ENSG00000121766.15	ZCCHC17	1	31300241	1_20	0	0.0432445118132743	20.1448214481871	8.27164368002078e-06	-2.52048400566103	1
ENSG00000168528.11	SERINC2	1	31141088	1_20	0	0.0131006701082383	8.01526303101859	9.97031056420866e-07	-1.00492485719093	3
ENSG00000142910.15	TINAGL1	1	31576075	1_20	0	0.0103055228070903	5.96423930330664	5.83609678945393e-07	-0.753995154866172	1
ENSG00000162517.12	PEF1	1	31645212	1_20	0	0.00915790104720093	4.68441480770346	4.07332149043763e-07	-0.22670458276454	1
ENSG00000084636.17	COL16A1	1	31703950	1_20	0	0.00943905773258935	5.01021141599226	4.49036962418857e-07	-0.481020203850001	1
ENSG00000121753.12	ADGRB2	1	31764679	1_20	0	0.0132215339292164	7.84636393311495	9.85025987605719e-07	0.729855023542494	1
ENSG00000184007.18	PTP4A2	1	31944881	1_20	0	0.00933896855038141	4.84740759498627	4.29839031129121e-07	-0.248792367336338	1
ENSG00000025800.13	KPNA6	1	32108863	1_21	0	0.0459763798424504	11.7337180774628	5.1223331177354e-06	-1.60312708411667	1
ENSG00000160051.11	IQCC	1	32205429	1_21	0	0.0440708713512448	11.336352747493	4.74375646638841e-06	-1.56677888479158	1
ENSG00000084623.11	EIF3I	1	32222176	1_21	0	0.0362706976358191	9.51157695760557	3.27571290633259e-06	1.38181198006749	1
ENSG00000160055.19	TMEM234	1	32222176	1_21	0	0.0362706976358191	9.51157695760557	3.27571290633259e-06	-1.38181198006749	1
ENSG00000183615.5	FAM167B	1	32247598	1_21	0	0.0561140999950176	13.608949379924	7.2509347531494e-06	1.70416575981636	1
ENSG00000116478.11	HDAC1	1	32291652	1_21	0	0.0293578985892541	7.53682085684954	2.10092503086618e-06	-0.953241359284909	1
ENSG00000225828.1	FAM229A	1	32366691	1_21	0	0.0214739584555895	4.62529297715913	9.43080472819889e-07	0.108041527649329	1
ENSG00000176261.15	ZBTB8OS	1	32650758	1_21	0	0.0225537717971424	5.08146712326175	1.0881924257271e-06	-0.238641881566627	2
ENSG00000162521.18	RBBP4	1	32651491	1_21	0	0.0215307693047401	4.64985399341443	9.50596608679718e-07	-0.00787074947521619	1
ENSG00000162520.14	SYNC	1	32616440	1_21	0	0.0214750559533106	4.62576811084782	9.43225555057035e-07	0.0359105521869975	1
ENSG00000116497.17	S100PBP	1	32815115	1_21	0	0.0405706792740718	10.5603992117518	4.06808493729603e-06	1.4990550162138	2
ENSG00000134684.10	YARS	1	32817927	1_21	0	0.0466720171539291	11.8747777382866	5.26234670522045e-06	-1.4613826010786	1
ENSG00000160097.16	FNDC5	1	32871796	1_21	0	0.0394067784756059	10.2877244294106	3.84935222476559e-06	-1.34283135113303	1
ENSG00000121905.9	HPCA	1	32886832	1_21	0	0.0288850487821828	7.38539791130017	2.02555668493265e-06	0.800719485930303	1
ENSG00000142920.16	AZIN2	1	33080995	1_21	0	0.0256561170403387	6.28081532618702	1.53004551090419e-06	-1.10300715651031	1
ENSG00000116525.13	TRIM62	1	33181349	1_21	0	0.0602376406776249	14.278318816817	8.16662145471802e-06	-2.11523042136644	1
ENSG00000160094.14	ZNF362	1	33257610	1_21	0	0.0575957924249618	13.8548159042139	7.57685391770792e-06	2.04769874042647	1
ENSG00000184389.9	A3GALT2	1	33324895	1_21	0	0.0545365899906911	13.3400547710791	6.90785143568719e-06	-2.06687672137028	1
ENSG00000121903.14	ZSCAN20	1	33482238	1_21	0	0.106204804585278	19.6857745909047	1.98515338644568e-05	2.39837274346037	1
ENSG00000189280.3	GJB5	1	34793549	1_22	0	0.0219938695632266	7.29583971629215	1.52361179546077e-06	-0.971080865295967	1
ENSG00000188910.7	GJB3	1	34780696	1_22	0	0.0228858677403456	7.62926280737604	1.65785810180544e-06	-1.00237572934772	1
ENSG00000187513.8	GJA4	1	34791862	1_22	0	0.0169789107366199	4.84118416679985	7.80474694046908e-07	-0.214711514196178	1
ENSG00000197056.9	ZMYM1	1	35080556	1_22	0	0.0376120215016419	14.3462929453648	5.12346492270946e-06	-2.49581455813105	1
ENSG00000116819.6	TFAP2E	1	35573174	1_22	0	0.250873595055156	22.2298126893891	5.2952705394992e-05	4.23988844068056	1
ENSG00000126067.11	PSMB2	1	35641909	1_22	0	0.243540295166865	22.5051705765566	5.20415872405025e-05	-4.28515227822419	1
ENSG00000142686.7	C1orf216	1	35719866	1_22	0	0.200683166157924	21.9551762698555	4.18355294193768e-05	4.24773306986884	1
ENSG00000054118.13	THRAP3	1	36224998	1_22	0	0.0285862643803136	8.75173092629168	2.37546567580414e-06	0.140151944022118	1
ENSG00000214193.10	SH3D21	1	36303151	1_22	0	0.110666023468092	21.6710287172685	2.27714784994296e-05	-1.87139849354357	2
ENSG00000142694.6	EVA1B	1	36323945	1_22	0	0.033804930770329	11.9455805489415	3.83428780900089e-06	-1.70102442075969	1
ENSG00000196182.10	STK40	1	36386242	1_22	0	0.0235064622605161	7.2448654345277	1.61701851458671e-06	0.00627557426467335	1
ENSG00000181817.5	LSM10	1	36398096	1_22	0	0.0193372013526821	6.05429358558846	1.11161524253001e-06	0.781109828780082	2
ENSG00000116885.18	OSCP1	1	36446312	1_22	0	0.0243462271450697	8.25501474230902	1.90830118310407e-06	1.11688747705683	1
ENSG00000163874.10	ZC3H12A	1	37474837	1_23	0	0.036546028767637	4.9945468450321	1.73314013444856e-06	-0.477755368369683	1
ENSG00000163875.15	MEAF6	1	37522141	1_23	0	0.0439552243545515	6.72394320205109	2.8062860289164e-06	-1.16232474567249	1
ENSG00000163877.10	SNIP1	1	37554146	1_23	0	0.175533140646727	20.0167987751353	3.33619282049892e-05	2.48233591506468	1
ENSG00000163879.10	DNALI1	1	37556733	1_23	0	0.0353479322441891	4.68279512237917	1.57168883476023e-06	0.246910186898265	2
ENSG00000169218.13	RSPO1	1	37635248	1_23	0	0.0436559529555382	6.65974018220967	2.76056613390544e-06	0.704357318831484	1
ENSG00000116922.14	C1orf109	1	37691982	1_23	0	0.0362220035635992	4.91119051917169	1.68910500092056e-06	-0.327662926645333	2
ENSG00000134690.10	CDCA8	1	37692045	1_23	0	0.0477010436372731	7.49194529052541	3.39328138809525e-06	-1.04216350423712	2
ENSG00000185090.14	MANEAL	1	37818573	1_23	0	0.10500994158105	14.9872058858397	1.49433678434379e-05	-2.62797385290962	1
ENSG00000197982.13	C1orf122	1	37806988	1_23	0	0.0371216423396871	5.14081169439769	1.81199199619355e-06	-0.697797426102211	1
ENSG00000204084.12	INPP5B	1	37897131	1_23	0	0.13110537145427	17.1407431355146	2.133769627019e-05	-2.26848264656819	2
ENSG00000183431.11	SF3A3	1	37990434	1_23	0	0.0351529368529633	4.63109813728843	1.54576331092478e-06	0.643799400115017	1
ENSG00000183386.9	FHL3	1	37996149	1_23	0	0.0371818421807879	5.15560244652158	1.82015226754638e-06	0.197068866335976	1
ENSG00000116954.7	RRAGC	1	38861584	1_24	0	0.017280965111791	4.65419027024283	7.63676671449358e-07	-0.0347605407498428	1
ENSG00000174574.15	AKIRIN1	1	38991334	1_24	0	0.0801126456409213	18.6510735307888	1.41873833969013e-05	-2.54582092730603	2
ENSG00000168653.10	NDUFS5	1	39026408	1_24	0	0.0226981910242827	7.1210835139544	1.5347396826716e-06	0.939836671709882	3
ENSG00000183682.7	BMP8A	1	39491629	1_24	0	0.0326199031536418	10.3129501579707	3.1942064545599e-06	-1.9374571128474	1
ENSG00000090621.13	PABPC4	1	39578100	1_24	0	0.0220567700369895	6.77298900720787	1.4184684573866e-06	1.40510829595827	1
ENSG00000163909.7	HEYL	1	39638789	1_24	0	0.0272418803903446	8.86269172373135	2.29245131767017e-06	-1.07502959839735	2
ENSG00000116983.12	HPCAL4	1	39691471	1_24	0	0.0338263303995043	10.8264550555196	3.47727117646926e-06	1.48517780182236	1
ENSG00000084072.16	PPIE	1	39739654	1_25	0	0.0122609540090164	4.6865832084888	5.45604561221346e-07	0.212650724650027	1
ENSG00000116985.11	BMP8B	1	39787880	1_25	0	0.0121994240552507	4.61880400040395	5.3501536896842e-07	-0.0316869794073247	2
ENSG00000043514.15	TRIT1	1	39883661	1_25	0	0.0819990046977179	22.0012893837534	1.71298717364007e-05	-2.22056161154848	2
ENSG00000131236.16	CAP1	1	40040200	1_25	0	0.0151502536546223	6.34354413596097	9.1253444548036e-07	0.380852903328124	2
ENSG00000131238.16	PPT1	1	40097347	1_25	0	0.0130139043952056	5.16559368709691	6.38300598077791e-07	-0.305036068630408	1
ENSG00000084073.8	ZMPSTE24	1	40257123	1_25	0	0.0139687981908492	5.87655526211456	7.79433852844255e-07	0.457493320513383	2
ENSG00000049089.13	COL9A2	1	40316250	1_25	0	0.0126818274090432	5.0321495225698	6.05944394516886e-07	-0.334112832750615	1
ENSG00000084070.11	SMAP2	1	40342407	1_25	0	0.0286548053345628	12.7995233392242	3.48248019959231e-06	-1.61804148063406	1
ENSG00000187801.14	ZFP69B	1	40449693	1_25	0	0.0151666655336475	6.62154685868936	9.53557668405361e-07	0.692860725869596	1
ENSG00000187815.9	ZFP69	1	40476033	1_25	0	0.0232125592176462	11.5164570212148	2.5382787423083e-06	-2.07463025572678	2
ENSG00000164002.11	EXO5	1	40508753	1_25	0	0.0547876412659405	17.8204800553615	9.2704197616741e-06	1.76547266500714	1
ENSG00000117010.15	ZNF684	1	40533139	1_25	0	0.0158430746251638	8.06603890061247	1.21338096272126e-06	-1.69009644830592	1
ENSG00000117016.9	RIMS3	1	40662507	1_25	0	0.0344646476663296	14.3132418025542	4.68391761795715e-06	1.60624972849859	1
ENSG00000117013.14	KCNQ4	1	40821211	1_25	0	0.0194761106476424	8.77137273748006	1.62206105287677e-06	0.862176806338593	1
ENSG00000179862.6	CITED4	1	40862199	1_25	0	0.0151349521934103	6.46122508404633	9.28524399987701e-07	0.58597148242647	1
ENSG00000171793.13	CTPS1	1	40979451	1_25	0	0.0222756603089183	11.2090509888863	2.37081042380007e-06	1.87076258432236	2
ENSG00000171790.15	SLFNL1	1	41023050	1_25	0	0.0121960171098341	4.67255490510146	5.41090407805472e-07	-0.0870863869060629	2
ENSG00000010803.16	SCMH1	1	41242427	1_25	0	0.0875111117355846	21.7865570209888	1.8102943711402e-05	-2.31833010562749	1
ENSG00000198815.8	FOXJ3	1	42335341	1_27	0	0.019101449152361	9.35670673957292	1.697019104232e-06	1.13273374883444	1
ENSG00000186409.14	CCDC30	1	42461691	1_27	0	0.0267436227861986	12.1256699788811	3.07909705791155e-06	1.89671304494212	1
ENSG00000164007.10	CLDN19	1	42740306	1_27	0	0.0122823566624095	5.30716447274187	6.1893016312771e-07	0.405384116518476	1
ENSG00000117385.15	P3H1	1	42766833	1_27	0	0.0119032361742217	5.0197475931975	5.6734120603136e-07	0.29428932093238	1
ENSG00000164008.14	C1orf50	1	42763014	1_27	0	0.0158822330375822	7.70828062240446	1.16242911149193e-06	-0.813864169792571	1
ENSG00000274386.5	TMEM269	1	42785692	1_27	0	0.011532900117215	4.74336849479896	5.19424932771804e-07	-0.000930670079133312	1
ENSG00000177868.11	SVBP	1	42813461	1_27	0	0.0116119997373627	4.76959100364252	5.25878667289774e-07	-0.377513803906611	2
ENSG00000164011.17	ZNF691	1	42860418	1_27	0	0.0235742893340634	10.0818219168898	2.2567062314444e-06	-0.47414332346874	2
ENSG00000117394.20	SLC2A1	1	42959411	1_27	0	0.210077295320404	31.5435271084687	6.29197179951475e-05	3.04598934487486	1
ENSG00000243710.7	CFAP57	1	43232297	1_27	0	0.0118990887000341	5.00833013163105	5.65853552814631e-07	0.340933767979827	1
ENSG00000179178.10	TMEM125	1	43269525	1_27	0	0.021889798785908	10.6484640879321	2.21322790276877e-06	1.2195872990749	1
ENSG00000117395.12	EBNA1BP2	1	43171021	1_27	0	0.0116527882780301	4.82021349922238	5.33326946593564e-07	0.222392503517584	1
ENSG00000253313.5	C1orf210	1	43285671	1_27	0	0.0224168463517307	10.878631451383	2.31550741338383e-06	1.22878025954287	1
ENSG00000171872.4	KLF17	1	44050024	1_27	0	0.0113931715307518	4.61140740079064	4.98856373225717e-07	-0.300288868368556	1
ENSG00000117400.16	MPL	1	43321766	1_27	0	0.0114233603150686	5.55701667330991	6.02744105813469e-07	-1.06020359863564	1
ENSG00000117399.13	CDC20	1	43359194	1_27	0	0.018784794261602	13.1045632513761	2.33736421661302e-06	2.49172791644628	1
ENSG00000159479.16	MED8	1	43389875	1_27	0	0.0724299996097155	26.7778857266601	1.84158667343759e-05	-3.48918030587787	1
ENSG00000198198.15	SZT2	1	43384246	1_27	0	0.0124802586262265	6.5992717028302	7.82018435557635e-07	1.21206777866259	3
ENSG00000142949.16	PTPRF	1	43528225	1_27	0	0.0223448259112746	9.87789776963423	2.09574722299934e-06	0.573981462336068	1
ENSG00000117407.16	ARTN	1	43931118	1_27	0	0.0178328093969643	13.7430873768464	2.32702726710655e-06	2.77217166051781	1
ENSG00000117408.10	IPO13	1	43947230	1_27	0	0.0133929945691738	5.82898205380386	7.41255293401001e-07	0.117925035933132	1
ENSG00000117410.13	ATP6V0B	1	43974045	1_27	0	0.0119421481865185	6.61781264324834	7.50402583188888e-07	-1.43560388599326	1
ENSG00000117411.16	B4GALT2	1	43977258	1_27	0	0.0412653075203347	23.5440078240893	9.22492568337997e-06	-3.51201871293397	1
ENSG00000159214.12	CCDC24	1	43991070	1_27	0	0.0208710797396701	19.6827432800883	3.9005687963518e-06	3.76967581648864	2
ENSG00000196517.11	SLC6A9	1	44031093	1_27	0	0.0162660859033404	8.11976715739662	1.2540765120619e-06	-1.23547400625394	2
ENSG00000117419.14	ERI3	1	44354576	1_27	0	0.0400778442838627	17.0352032842971	6.48259770003234e-06	-2.19490502311186	1
ENSG00000198520.10	C1orf228	1	44674693	1_28	0	0.0375692760235186	5.92348749775309	2.11303990604595e-06	-0.605255272390058	1
ENSG00000142945.12	KIF2C	1	44739744	1_28	0	0.133917960226819	18.0182769764826	2.29112867647734e-05	-2.30144945629827	2
ENSG00000142937.11	RPS8	1	44775441	1_28	0	0.043487949769393	7.29425652928818	3.01194726020957e-06	-1.3463844350574	1
ENSG00000142959.4	BEST4	1	44787956	1_28	0	0.0432400228969153	7.24062160101665	2.97275531073377e-06	-1.34173217356171	1
ENSG00000188396.3	TCTEX1D4	1	44806156	1_28	0	0.0430409944220355	7.19732646144626	2.94137837863116e-06	-0.981815706631571	1
ENSG00000222009.8	BTBD19	1	44809879	1_28	0	0.0963462990840755	14.8312568511074	1.35678298901378e-05	-2.1538993731952	1
ENSG00000126107.14	HECTD3	1	45011467	1_28	0	0.0384844941209078	6.14877472398228	2.24683800220174e-06	0.631603814334067	1
ENSG00000126088.13	UROD	1	45012761	1_28	0	0.0572141551352903	9.87489931570357	5.36455327098916e-06	-1.55627037821639	1
ENSG00000186603.5	HPDL	1	45318899	1_28	0	0.0344906365221299	5.12389777192608	1.67802745616185e-06	0.511129419354202	1
ENSG00000132781.17	MUTYH	1	45384647	1_28	0	0.0405577217379187	6.64015318763147	2.55710785697707e-06	0.780138103642189	1
ENSG00000070759.16	TESK2	1	45491131	1_28	0	0.0347618411200471	5.19710539828478	1.71538532956678e-06	0.386657238845662	1
ENSG00000280670.2	CCDC163	1	45499668	1_28	0	0.0374585236165353	5.89585540925136	2.09698284326629e-06	-0.771798716546526	1
ENSG00000132763.14	MMACHC	1	45499635	1_28	0	0.0455714835821156	7.7334073794774	3.34627364199535e-06	-1.03514097273097	1
ENSG00000117450.13	PRDX1	1	45525407	1_28	0	0.0351864859432106	5.31061084931763	1.77426208244912e-06	-0.685282877435289	1
ENSG00000117448.13	AKR1A1	1	45550079	1_28	0	0.0440434096843633	7.41326295814546	3.1001858900047e-06	1.05034518464746	2
ENSG00000132780.16	NASP	1	45583288	1_28	0	0.0563152746606167	9.72552574661377	5.20039930153871e-06	-1.0129099459151	1
ENSG00000159588.14	CCDC17	1	45624129	1_28	0	0.0435460392817875	7.30667157624191	3.02110377597515e-06	0.90770773615237	2
ENSG00000159592.10	GPBP1L1	1	45688394	1_28	0	0.140564750580743	18.4923511256357	2.46811819786409e-05	-2.37085494646498	1
ENSG00000159596.6	TMEM69	1	45687531	1_28	0	0.0387135171494828	6.20428260028066	2.28061300866142e-06	0.848437826971325	1
ENSG00000197429.10	IPP	1	45751050	1_28	0	0.0326924356069146	4.62364681201518	1.43525585057561e-06	0.0577972703765193	1
ENSG00000117461.14	PIK3R3	1	46132601	1_28	0	0.0326979630851613	4.62523413046114	1.43599132966868e-06	0.0765097752166059	1
ENSG00000117472.9	TSPAN1	1	46183374	1_28	0	0.0330261809685199	4.71850770613269	1.47965484916248e-06	-0.119530569248397	1
ENSG00000085998.13	POMGNT1	1	46198577	1_28	0	0.0615336058526916	10.5623656773709	6.17121903628382e-06	1.1601764444631	1
ENSG00000171357.5	LURAP1	1	46206325	1_28	0	0.0607942611344059	10.447984905142	6.0310442911139e-06	-1.15391189228936	2
ENSG00000085999.11	RAD54L	1	46248570	1_28	0	0.032641609700009	4.60912130712958	1.42852255803679e-06	0.0470982665285254	1
ENSG00000173660.11	UQCRH	1	46300911	1_28	0	0.0438308571775882	7.36792337046035	3.06635519992842e-06	0.918869096703136	2
ENSG00000117481.10	NSUN4	1	46339550	1_28	0	0.0415593512599983	6.86879046181335	2.71048135678447e-06	-0.608013691690377	2
ENSG00000117480.15	FAAH	1	46350331	1_28	0	0.0450092160495894	7.61690581528299	3.25519815672009e-06	-0.985732260179418	2
ENSG00000079277.19	MKNK1	1	46616841	1_29	0	0.0414983298022463	6.2248515737847	2.45277107027241e-06	0.747799779334023	1
ENSG00000142961.14	MOB3C	1	46617353	1_29	0	0.0409483693189335	6.09980982876762	2.37164839480086e-06	-0.72403571676859	1
ENSG00000186118.8	TEX38	1	46668649	1_29	0	0.0371561296820914	5.18979083041445	1.83095521295323e-06	-0.51594222698465	1
ENSG00000123472.12	ATPAF1	1	46674003	1_29	0	0.0383027645686959	5.47423779918822	1.99090793231321e-06	-0.597373260413717	1
ENSG00000159658.10	EFCAB14	1	46719483	1_29	0	0.0349320114571943	4.61252207971987	1.52988733298521e-06	0.0991816080995236	1
ENSG00000142973.13	CYP4B1	1	46819478	1_29	0	0.0571359689004167	9.23178949076644	5.00832941415166e-06	-1.35602814570099	1
ENSG00000187048.12	CYP4A11	1	46940278	1_29	0	0.0582397888362182	9.41239861803696	5.20496124078301e-06	-1.25163711621331	2
ENSG00000186377.7	CYP4X1	1	47030150	1_29	0	0.112268470743899	15.6745300522835	1.67089720522528e-05	2.1983837497761	1
ENSG00000186160.4	CYP4Z1	1	47065554	1_29	0	0.117582301222341	16.122290753585	1.79997345922083e-05	2.22899794611132	1
ENSG00000162367.11	TAL1	1	47227548	1_29	0	0.100723311858981	14.6280268458342	1.39898527305352e-05	-1.77225519495817	1
ENSG00000123473.15	STIL	1	47355310	1_29	0	0.0355445860111228	4.77504911448553	1.61156824053976e-06	0.297658580979964	1
ENSG00000162368.13	CMPK1	1	47333764	1_29	0	0.0998988868758733	14.5489811950186	1.38003667612409e-05	1.93586693345344	1
ENSG00000186564.5	FOXD2	1	47435628	1_29	0	0.0374345435890203	5.25964320603161	1.86950324596826e-06	-0.580635525531119	1
ENSG00000269113.3	TRABD2B	1	47997102	1_30	0	0.038962682631081	6.03932157594969	2.23426356245625e-06	-0.682981320985534	1
ENSG00000117834.12	SLC5A9	1	48220046	1_30	0	0.0507179404249198	8.51415718210747	4.10015872624366e-06	0.980124121581462	3
ENSG00000132122.11	SPATA6	1	48472277	1_30	0	0.0427336473823881	6.90503589002692	2.80177527950725e-06	0.784766796012156	1
ENSG00000162373.12	BEND5	1	48777294	1_31	0	0.0219242440407196	6.28911017297934	1.30921576778301e-06	-1.353828552932	1
ENSG00000123091.4	RNF11	1	51235789	1_32	0	0.0275882662883874	7.22535737868534	1.89269719698376e-06	-0.782855332545444	2
ENSG00000203995.9	ZYG11A	1	52841521	1_33	0	0.029264500948726	8.92086201431745	2.47882199511429e-06	-1.16467570176026	1
ENSG00000085831.15	TTC39A	1	51344853	1_33	0	0.0220378281530548	6.31327001770094	1.3210539483652e-06	-0.713434749508353	2
ENSG00000085832.16	EPS15	1	51534159	1_33	0	0.0269999954995552	8.13135299733902	2.08460561664149e-06	0.962148663329979	1
ENSG00000117859.18	OSBPL9	1	51577175	1_33	0	0.0247877728848868	7.36677533329768	1.73385322410005e-06	-0.796768333121772	2
ENSG00000078618.21	NRDC	1	51826904	1_33	0	0.0370193900507942	11.0965205201257	3.90043887408776e-06	-1.2879690652926	2
ENSG00000198841.3	KTI12	1	52033817	1_33	0	0.0184466538718184	4.61517746139535	8.08357367091832e-07	-0.0842181142113679	2
ENSG00000154222.14	CC2D1B	1	52352516	1_33	0	0.0252370710341211	7.46658718644901	1.78919834412799e-06	-0.930542883174812	1
ENSG00000085840.12	ORC1	1	52434300	1_33	0	0.0789641767582118	18.116475475565	1.35831725981155e-05	1.85073119692057	1
ENSG00000134744.13	ZCCHC11	1	52675998	1_33	0	0.0184407352562833	4.6134222571758	8.07790676522758e-07	-0.0568231427143241	1
ENSG00000116157.5	GPX7	1	52602421	1_33	0	0.0211712459667768	5.86533502511176	1.17906198839887e-06	0.380988809241833	2
ENSG00000182183.14	FAM159A	1	52633013	1_33	0	0.0219238999688005	6.16936253032525	1.28426752298863e-06	0.54976522311578	1
ENSG00000162377.5	COA7	1	52707821	1_33	0	0.0185879416649822	4.67449421305486	8.25017810303658e-07	-0.0612930658758435	1
ENSG00000121310.16	ECHDC2	1	52927236	1_33	0	0.0653957143119059	16.2527736777511	1.00919286751199e-05	-1.75455642530062	2
ENSG00000116171.17	SCP2	1	52926925	1_33	0	0.0300146504345783	9.05356775465554	2.58018260261072e-06	-1.11317335846781	2
ENSG00000162383.11	SLC1A7	1	53069503	1_33	0	0.021618903781143	6.06691452331029	1.24537155403506e-06	0.530083759090062	2
ENSG00000157184.6	CPT2	1	53196294	1_33	0	0.0970038852544631	19.4057912673739	1.78738406480602e-05	3.10108842477582	2
ENSG00000157193.15	LRP8	1	53328939	1_33	0	0.0333051969672046	10.3379215944606	3.26920863418436e-06	1.54175682048431	1
ENSG00000174332.5	GLIS1	1	53737935	1_33	0	0.0274541202501046	8.2939943063727	2.16206457624375e-06	1.0069312178821	1
ENSG00000058804.11	NDC1	1	53838107	1_34	0	0.0182827569889295	4.87257841836896	8.45858895274712e-07	-0.345755674319159	1
ENSG00000058799.14	YIPF1	1	53889688	1_34	0	0.0195953445079056	5.51643093941758	1.02638072040826e-06	-0.429631709971327	2
ENSG00000211452.10	DIO1	1	53890974	1_34	0	0.0245418271865465	7.60927169562802	1.77315777900817e-06	-0.948180769285301	2
ENSG00000116205.12	TCEANC2	1	54053622	1_34	0	0.0177741644364359	4.61068561581635	7.78129895176793e-07	0.16007393355602	2
ENSG00000215883.10	CYB5RL	1	54154524	1_34	0	0.019350887858911	5.39982810326661	9.92152035584689e-07	0.475786141273291	3
ENSG00000157216.15	SSBP3	1	54413433	1_34	0	0.0208383064499817	6.0878480645261	1.20454664529827e-06	-0.619274335047476	1
ENSG00000162390.17	ACOT11	1	54542139	1_34	0	0.0178275690568491	4.6385328775587	7.85181689712515e-07	-0.159518319797867	1
ENSG00000184313.19	MROH7	1	54548340	1_34	0	0.0179814275275486	4.71829938817949	8.05577000150273e-07	0.109175248994702	1
ENSG00000243725.6	TTC4	1	54670394	1_34	0	0.021299748162664	6.29141696584231	1.27239025578489e-06	0.647172022935287	1
ENSG00000162396.5	PARS2	1	54764560	1_34	0	0.0278518940276883	8.78769149291835	2.32395081760744e-06	0.998697653362101	2
ENSG00000169174.10	PCSK9	1	55022696	1_34	0	0.0181512423830703	4.80555575626782	8.28223165245978e-07	0.0920268796548111	2
ENSG00000173406.15	DAB1	1	58546313	1_37	0	0.0342518598772419	4.78725037216339	1.55692501703996e-06	-0.26196807297317	2
ENSG00000162600.11	OMA1	1	58546313	1_37	0	0.0401041277948488	6.26310316751246	2.38493220363321e-06	0.763205391546841	2
ENSG00000184292.6	TACSTD2	1	58577210	1_37	0	0.0340405753773176	4.72942740471402	1.52863166848705e-06	-0.218910349343185	2
ENSG00000162601.9	MYSM1	1	58700166	1_37	0	0.0979376957526672	14.716831644926	1.36855293500065e-05	-2.09961976782501	1
ENSG00000134709.10	HOOK1	1	59814713	1_38	0	0.0599489060127403	15.4044652099697	8.76849956369283e-06	-1.92870656434414	1
ENSG00000134716.9	CYP2J2	1	59926822	1_38	0	0.0205607900936747	5.3929088907055	1.05283491612173e-06	0.503013806578903	1
ENSG00000162604.12	TM2D1	1	61723869	1_39	0	0.0378333047677345	5.91067829311544	2.12328845256717e-06	-0.613348609551096	1
ENSG00000132849.19	PATJ	1	61742713	1_39	0	0.0457437094740482	7.69053563229992	3.34029916693958e-06	-1.01251422825307	1
ENSG00000240563.1	L1TD1	1	62195833	1_39	0	0.0567504043826559	9.71978609809928	5.23748828861212e-06	1.31033991249576	3
ENSG00000116641.17	DOCK7	1	62693051	1_39	0	0.0426704215655841	7.03787366506582	2.85145023845573e-06	-0.871689080435038	1
ENSG00000125703.14	ATG4C	1	62784304	1_39	0	0.0573843087789283	9.8245975639653	5.35309956739865e-06	1.28378572012424	2
ENSG00000187140.5	FOXD3	1	63322827	1_40	0	0.0357004314063529	8.37803247421587	2.83996442835926e-06	-0.877125728971683	1
ENSG00000203965.12	EFCAB7	1	63523814	1_40	0	0.0278582078485925	5.95698737810061	1.57571348231612e-06	0.229441988797293	1
ENSG00000079739.15	PGM1	1	63592459	1_40	0	0.0276237915655685	5.88917862652282	1.54466893476393e-06	0.269747003432702	2
ENSG00000162437.14	RAVER2	1	64745910	1_41	0	0.0238302352325033	7.04036020487004	1.59301771590429e-06	-0.632937407599165	1
ENSG00000162434.11	JAK1	1	64966741	1_41	0	0.0230772869737355	6.74301527078189	1.4775299423851e-06	-0.667145796882811	1
ENSG00000162433.14	AK4	1	65147235	1_41	0	0.0271654625607347	8.03299824400803	2.07201155593581e-06	0.772651238899213	1
ENSG00000116675.15	DNAJC6	1	65365222	1_41	0	0.0180434044563336	4.74360174512904	8.12688475542008e-07	0.284655675323688	1
ENSG00000213625.8	LEPROT	1	65429130	1_41	0	0.0213831240428963	6.31344445252271	1.28184323540353e-06	0.784621788167573	1
ENSG00000116678.19	LEPR	1	65467512	1_41	0	0.0425506162579468	12.5177005615375	5.05740588527951e-06	-1.45607779279204	1
ENSG00000184588.17	PDE4B	1	65792155	1_41	0	0.018246817330703	4.700322693914	8.14352053696487e-07	0.357712457424432	1
ENSG00000118473.21	SGIP1	1	66510710	1_42	0	0.0456129042844086	10.193589117968	4.41481232792555e-06	1.40922192777721	2
ENSG00000152760.9	TCTEX1D1	1	66762015	1_42	0	0.0266247966742079	5.24899069866053	1.32696509710254e-06	-0.623507463474354	1
ENSG00000198160.14	MIER1	1	66930811	1_42	0	0.0331611774862619	7.39075630297686	2.32710630206351e-06	-0.920409658744292	1
ENSG00000172380.5	GNG12	1	67832765	1_42	0	0.027658081541587	5.74505420557406	1.50873713589894e-06	0.50073084034915	2
ENSG00000033122.18	LRRC7	1	69567941	1_44	0	0.154310223975364	20.2818892960798	2.97166949611805e-05	-2.20916437025229	1
ENSG00000118454.12	ANKRD13C	1	70355197	1_44	0	0.0395561509157927	7.27822826856096	2.7336133974324e-06	0.960974872444673	1
ENSG00000197568.13	HHLA3	1	70355624	1_44	0	0.0572189134619477	10.7480324593069	5.83936971054603e-06	1.73450322622906	2
ENSG00000050628.20	PTGER3	1	71047847	1_45	0	0.035760636064719	8.67461390518793	2.94545766977512e-06	1.18375822345787	1
ENSG00000132485.13	ZRANB2	1	71081716	1_45	0	0.0375877436385826	9.14076150189747	3.26231603329675e-06	1.23779430301851	1
ENSG00000172260.14	NEGR1	1	72282161	1_46	0	0.0226343258412133	10.2767714260014	2.20862334123119e-06	-1.46171295958249	2
ENSG00000178965.13	ERICH3	1	74529426	1_47	0	0.0431722059266686	13.7596785593242	5.64040027581146e-06	-1.60683988893086	3
ENSG00000254685.6	FPGT	1	74198465	1_47	0	0.0166736326792208	4.89229100582798	7.74532968638138e-07	0.33600367003402	1
ENSG00000116783.14	TNNI3K	1	74217620	1_47	0	0.0165684211250813	4.83356313293466	7.60406668576395e-07	-0.148905223075359	2
ENSG00000116791.13	CRYZ	1	74701793	1_47	0	0.0175917903301335	5.38971833158762	9.00271509407379e-07	0.399046700311958	3
ENSG00000162623.15	TYW3	1	74733103	1_47	0	0.054069919894987	15.8756967918063	8.15053128439648e-06	-1.72658406310078	2
ENSG00000137968.16	SLC44A5	1	75444271	1_47	0	0.02123079431921	7.13602465561022	1.43853350538438e-06	0.756319149728266	2
ENSG00000117054.13	ACADM	1	75808023	1_47	0	0.0165042518846209	4.79757019371132	7.51821216802077e-07	-0.0802052923068085	1
ENSG00000137955.15	RABGGTB	1	75786326	1_47	0	0.0271441715202093	9.4225762843258	2.42853099018208e-06	1.18411259479437	2
ENSG00000057468.6	MSH4	1	75797873	1_47	0	0.0187642589226978	5.98868913264723	1.06699057608898e-06	0.693540845133675	2
ENSG00000184005.10	ST6GALNAC3	1	76090607	1_47	0	0.0180035919427901	5.60448483277367	9.58059002058654e-07	-0.627201344566062	1
ENSG00000117069.14	ST6GALNAC5	1	76867670	1_48	0	0.0130981578030347	4.64356644867601	5.7750969552817e-07	-0.126548534323736	1
ENSG00000142892.14	PIGK	1	77221177	1_48	0	0.0131257057095951	4.66586127587834	5.81502895886506e-07	-0.13026197730616	2
ENSG00000162614.18	NEXN	1	77927936	1_48	0	0.0355773040725201	13.8738627331398	4.68670724014242e-06	-1.70139149605354	1
ENSG00000162616.8	DNAJB4	1	77979050	1_48	0	0.0143006341505931	5.46034163130055	7.41434018937711e-07	-0.489058021478847	1
ENSG00000137959.15	IFI44L	1	78619516	1_48	0	0.0141987660476385	5.35936235740276	7.22538713964205e-07	-0.387883360594386	1
ENSG00000162618.13	ADGRL4	1	79006456	1_48	0	0.0535349888567489	17.6435841501407	8.96854365702818e-06	1.82033652432727	3
ENSG00000203943.8	SAMD13	1	84298566	1_51	0	0.0248675161741543	4.69855879910771	1.1094161200557e-06	0.192280361263543	1
ENSG00000117133.10	RPF1	1	84383981	1_52	0	0.138652223564478	21.8021915857274	2.87028080854161e-05	2.3914558039215	4
ENSG00000122432.17	SPATA1	1	84506136	1_52	0	0.0534607439079097	12.6791418449245	6.43609216984343e-06	1.5155164475945	1
ENSG00000117151.12	CTBS	1	84574852	1_52	0	0.0225752205542065	4.61711777991417	9.89692666080923e-07	-0.0535265419980392	2
ENSG00000153898.12	MCOLN2	1	84935252	1_52	0	0.0265045017570564	6.11062567278709	1.53781014528475e-06	-0.912608844054031	1
ENSG00000162643.12	WDR63	1	85062323	1_52	0	0.0823968748350079	16.7785821977123	1.31269368698019e-05	2.13719763375887	1
ENSG00000055732.12	MCOLN3	1	85048551	1_52	0	0.0928145402311539	17.9170586016173	1.57899272337468e-05	-2.2737324954273	2
ENSG00000162642.13	C1orf52	1	85259349	1_52	0	0.0638771511844867	14.3599306156748	8.70954118893445e-06	-1.64467682254582	1
ENSG00000142867.12	BCL10	1	85276340	1_52	0	0.0229507514913572	4.77056286213443	1.03959439718514e-06	0.175078318978052	1
ENSG00000117174.10	ZNHIT6	1	85708260	1_52	0	0.0313280330415917	7.66963613822723	2.28142021644323e-06	-1.06193337100362	2
ENSG00000122417.15	ODF2L	1	86396707	1_53	0	0.0270826822518977	4.77578838458951	1.22810117284929e-06	-0.135836513440108	3
ENSG00000137975.7	CLCA2	1	86424561	1_53	0	0.02868107475875	5.31025715819427	1.44613344862566e-06	-0.302033075793851	1
ENSG00000016602.9	CLCA4	1	86547045	1_53	0	0.0291999958511276	5.47746801908021	1.51865819168448e-06	-0.989369549134128	1
ENSG00000153936.16	HS2ST1	1	86914303	1_53	0	0.0298146039791469	5.67173064774984	1.60561730320602e-06	0.431095932222901	1
ENSG00000143013.12	LMO4	1	87331207	1_53	0	0.0316345674060123	6.22464854644767	1.86970948955863e-06	-0.649730754710201	1
ENSG00000065243.19	PKN2	1	88684130	1_54	0	0.0301480940627205	4.93893144103412	1.41380741804463e-06	0.485779354913302	2
ENSG00000137947.11	GTF2B	1	88891161	1_54	0	0.050379018562595	9.74770062619306	4.66282677974894e-06	1.38467792234583	1
ENSG00000137944.17	KYAT3	1	88975121	1_54	0	0.0440855725611742	8.49385859206111	3.55548547527168e-06	-1.21200200057949	2
ENSG00000213516.9	RBMXL1	1	88992014	1_54	0	0.0327843679910647	5.72143311460099	1.78102099038476e-06	0.583446408171121	1
ENSG00000154451.14	GBP5	1	89276834	1_54	0	0.0472000917441793	9.13484708219345	4.09394045033688e-06	1.16765065490307	1
ENSG00000197147.13	LRRC8B	1	89520854	1_54	0	0.0471187328057316	9.11861841200042	4.07962308923899e-06	1.39943324465532	2
ENSG00000171488.14	LRRC8C	1	89730993	1_55	0	0.0499565188015484	13.4288059035905	6.36981707405252e-06	-1.73310889665934	1
ENSG00000171492.14	LRRC8D	1	89823346	1_55	0	0.135354576046782	22.9546025194218	2.95012295366294e-05	2.4298077881125	2
ENSG00000122482.20	ZNF644	1	91022402	1_55	0	0.0198171185131664	4.79385184075851	9.02033176312428e-07	0.167206527965415	1
ENSG00000162669.15	HFM1	1	91404433	1_55	0	0.029926251169729	8.63038628338468	2.45233585529875e-06	0.947286685567847	1
ENSG00000097046.12	CDC7	1	91500849	1_56	0	0.0375036059753231	5.81407066293632	2.07038317529244e-06	0.735175044203218	2
ENSG00000172031.6	EPHX4	1	92029879	1_56	0	0.0399611194098971	7.13200359533419	2.70611716235558e-06	1.217024988029	1
ENSG00000230667.5	SETSIP	1	92085228	1_56	0	0.0343507579853758	5.50368665499988	1.79509493451493e-06	-0.941936518305948	1
ENSG00000284413.1	BTBD8	1	92080411	1_56	0	0.032881798915301	4.65501630627718	1.45336324398919e-06	0.223846220718612	1
ENSG00000067208.14	EVI5	1	92792120	1_56	0	0.0382975805479041	8.14157250889818	2.96058156199443e-06	-2.1988434768175	2
ENSG00000122406.12	RPL5	1	92831623	1_56	0	0.0336619428085213	5.41868053434095	1.73192915023674e-06	1.02843052590042	1
ENSG00000154511.11	FAM69A	1	92960610	1_56	0	0.0400932472319054	6.78596282616747	2.58333129470795e-06	0.937356554037124	1
ENSG00000117500.12	TMED5	1	93181063	1_57	0	0.0346852117400366	4.77907915189186	1.57393201832321e-06	0.222214213345693	1
ENSG00000122483.17	CCDC18	1	93179625	1_57	0	0.0402120181385653	6.16260893920346	2.35297805165436e-06	-0.689685657201832	1
ENSG00000117505.12	DR1	1	93345092	1_57	0	0.0373173717935805	5.46313896957449	1.93575635776989e-06	0.501888526358576	2
ENSG00000137936.16	BCAR3	1	93847526	1_57	0	0.0352551912039112	4.93144918690711	1.65080218003364e-06	0.459514906524917	1
ENSG00000067334.13	DNTTIP2	1	93877467	1_57	0	0.0342048450401024	4.64873804537797	1.50980235547752e-06	0.0202817418349003	1
ENSG00000023909.9	GCLM	1	93908470	1_57	0	0.046885418536569	7.60304539893323	3.38472023473214e-06	0.966710808912705	2
ENSG00000137962.12	ARHGAP29	1	94275736	1_58	0	0.0801050738590956	18.0501030431145	1.37289431762184e-05	1.97818358239922	1
ENSG00000117528.11	ABCD3	1	94411329	1_58	0	0.0181400384071432	4.74374085992125	8.17064902414649e-07	-0.248732825135223	1
ENSG00000143036.16	SLC44A3	1	94820196	1_58	0	0.0500147080042511	14.2725171867624	6.77790861563623e-06	-1.58917495569114	3
ENSG00000117519.15	CNN3	1	94927642	1_58	0	0.0186777342118667	5.03983915039592	8.93795705593109e-07	-0.447262425606967	1
ENSG00000172339.9	ALG14	1	95073027	1_58	0	0.114524574657443	22.5554110250047	2.45271354741114e-05	2.84763760522688	2
ENSG00000152078.9	TMEM56	1	95092516	1_58	0	0.018004859012459	4.67789670722116	7.99719617618671e-07	-0.0246402998810834	2
ENSG00000117569.18	PTBP2	1	96719390	1_59	0	0.00696840219952521	4.76254394876239	3.1511538130131e-07	-0.0240302180477603	1
ENSG00000188641.12	DPYD	1	97918144	1_60	0	0.00864220920636294	5.06456474429816	4.1558924456783e-07	0.67715341192832	2
ENSG00000162627.16	SNX7	1	98661649	1_60	0	0.137864088712843	28.2428684306484	3.69706728083335e-05	2.82506032916867	1
ENSG00000099260.10	PALMD	1	99669780	1_61	0	0.0383059046957505	4.71110237905903	1.71350613137506e-06	0.257595241645833	1
ENSG00000156869.12	FRRS1	1	99766518	1_61	0	0.0380920201329311	4.65868930217782	1.68498154818386e-06	-0.0731437090061989	1
ENSG00000162688.16	AGL	1	99851033	1_61	0	0.0378945367230582	4.61003776521253	1.65874062732421e-06	0.0421429798228478	1
ENSG00000117620.14	SLC35A3	1	99969054	1_61	0	0.0710014416484203	10.5238005220799	7.09475121715254e-06	-1.5688407152382	3
ENSG00000156875.13	MFSD14A	1	100037607	1_61	0	0.0398358740247963	5.07783005410324	1.92065742185174e-06	0.258204060667597	1
ENSG00000156876.9	SASS6	1	100132743	1_61	0	0.128168225058133	16.1956015433288	1.97094656521887e-05	2.06357890908517	1
ENSG00000122435.9	TRMT13	1	100133311	1_61	0	0.0693659457836625	10.3026618187989	6.7856765334531e-06	-1.52046736774507	1
ENSG00000122477.12	LRRC39	1	100178174	1_61	0	0.0464862645728339	6.52599024557645	2.88050389444919e-06	-0.657964700444143	2
ENSG00000079335.18	CDC14A	1	100353172	1_61	0	0.0430770189983469	5.81104638261522	2.37682595020975e-06	-0.59365991759703	1
ENSG00000181656.6	GPR88	1	100542430	1_62	0	0.0308670814753101	4.86569698119964	1.42606074130595e-06	-0.215269172103224	1
ENSG00000162694.13	EXTL2	1	100894659	1_62	0	0.0647778870013622	11.8264430012784	7.27408409165445e-06	-1.22770786057377	1
ENSG00000162695.11	SLC30A7	1	100895622	1_62	0	0.125915546314717	18.1956515890884	2.1754262428002e-05	1.86578168561671	1
ENSG00000170989.8	S1PR1	1	101182090	1_62	0	0.0594612159442782	11.0170677791475	6.2200976688566e-06	1.51905290955829	3
ENSG00000060718.20	COL11A1	1	102976258	1_64	0	0.0549250245664343	9.53716324490733	4.97378345126787e-06	-2.00614255974482	1
ENSG00000185946.15	RNPC3	1	103509781	1_65	0	0.023761843412861	7.66579408668836	1.72955618909517e-06	-0.931282011559817	2
ENSG00000240038.6	AMY2B	1	103509781	1_65	0	0.0277249960576174	9.27461439106913	2.44154510556897e-06	-1.34060378838785	3
ENSG00000134215.15	VAV3	1	107793911	1_66	0	0.046338139692766	12.3733340431169	5.44405781875091e-06	-2.08895313332603	1
ENSG00000085491.15	SLC25A24	1	108200330	1_67	0	0.176070568362362	21.9710261185637	3.67311481057351e-05	-2.66654818494532	1
ENSG00000162639.15	HENMT1	1	108662004	1_67	0	0.0321722737555801	5.72778494863476	1.7497091226625e-06	0.542351754959578	1
ENSG00000121940.15	CLCC1	1	108945282	1_67	0	0.033602981751015	6.1341561661938	1.95717671917893e-06	0.663730569008344	3
ENSG00000197780.9	TAF13	1	109075155	1_67	0	0.0301485004072531	5.12140683117594	1.46606217299433e-06	-0.371717361620599	1
ENSG00000215717.5	TMEM167B	1	109089398	1_67	0	0.0322209211202692	5.7418925468372	1.7566709093669e-06	0.578760911777408	2
ENSG00000116299.16	KIAA1324	1	109181018	1_67	0	0.0295389601698407	4.93087895367655	1.38298331733376e-06	0.298155855617018	1
ENSG00000031698.12	SARS	1	109213564	1_67	0	0.0309824899352787	5.37601777616368	1.5815189867057e-06	0.55213951621444	2
ENSG00000143126.7	CELSR2	1	109240933	1_67	0	0.0286020246591207	4.63030263533072	1.25748713567406e-06	0.198144142027748	1
ENSG00000134222.16	PSRC1	1	109272258	1_67	0	0.0518493997902961	10.2008135008168	5.02199108784918e-06	1.28154419871018	2
ENSG00000143028.8	SYPL2	1	109466812	1_67	0	0.0651498173115683	12.3565672860566	7.64378455045376e-06	1.42641344453558	2
ENSG00000162650.16	ATXN7L2	1	109473620	1_67	0	0.0297133853357673	4.98579112623854	1.40664210237163e-06	0.34843101032892	2
ENSG00000181754.6	AMIGO1	1	109509517	1_67	0	0.0746468490622456	13.6476811083867	9.6731460125278e-06	-1.59799417682512	1
ENSG00000065135.10	GNAI3	1	109548660	1_67	0	0.0289233743750179	4.73447474489389	1.3002239457228e-06	0.187641504622924	1
ENSG00000168765.16	GSTM4	1	109636098	1_67	0	0.0367766221747573	6.97787073207333	2.43664440549344e-06	0.791454897903316	3
ENSG00000213366.12	GSTM2	1	109669912	1_67	0	0.0288400801625865	4.70758458456383	1.28911598008866e-06	-0.194392092563597	2
ENSG00000134184.12	GSTM1	1	109589235	1_67	0	0.0290945186788252	4.78948982258979	1.32311571721246e-06	-0.292330740951118	3
ENSG00000134201.10	GSTM5	1	109709124	1_67	0	0.0445654611479724	8.77780958029994	3.71434257975994e-06	-1.03667319223038	3
ENSG00000134202.10	GSTM3	1	109724132	1_67	0	0.0342489926318309	6.31209337587429	2.05266753567051e-06	0.706801853199315	3
ENSG00000184371.13	CSF1	1	109891636	1_68	0	0.016534560963921	4.66548244327601	7.32464572859818e-07	0.149299770574236	1
ENSG00000168710.17	AHCYL1	1	109984850	1_68	0	0.0458900650568289	14.183610826303	6.18020493704578e-06	1.69905233830182	1
ENSG00000143093.14	STRIP1	1	110034040	1_68	0	0.109756668025203	22.4708702633047	2.34179138203056e-05	-2.54416600744336	1
ENSG00000197106.6	SLC6A17	1	110150641	1_68	0	0.028054963534026	9.58109143862654	2.55224340499094e-06	1.17705643374234	2
ENSG00000116396.14	KCNC4	1	110264604	1_68	0	0.318734009937783	33.2088380212514	0.000100503105906756	-3.85703022490525	1
ENSG00000168679.17	SLC16A4	1	110308455	1_68	0	0.0223386426173989	7.45946744537643	1.58220225771839e-06	1.50401174913298	2
ENSG00000134248.13	LAMTOR5	1	110407655	1_68	0	0.282504764164163	31.9196881230768	8.5621298974567e-05	-3.8211130848582	2
ENSG00000143125.5	PROK1	1	110451117	1_68	0	0.0207991004195354	6.79569289671472	1.34207162098685e-06	1.47456092946658	1
ENSG00000143119.12	CD53	1	110942764	1_68	0	0.0165318200051414	4.66392192864164	7.32098196341893e-07	-0.233803529508501	1
ENSG00000121931.15	LRIF1	1	110964484	1_68	0	0.036934367862036	12.1481024711583	4.26026401465532e-06	-1.81049277279264	1
ENSG00000156171.14	DRAM2	1	111139496	1_68	0	0.126021433104096	23.8058577767977	2.84856179694291e-05	3.18256349243101	2
ENSG00000134255.13	CEPT1	1	111139496	1_68	0	0.116704480753849	23.0601957705809	2.5553354350517e-05	3.11864506142867	2
ENSG00000064886.13	CHI3L2	1	111200918	1_70	0	0.00820913718273109	5.01504825270594	3.90903920360042e-07	0.383284703147523	1
ENSG00000173947.13	PIFO	1	111346062	1_70	0	0.0132065749531741	9.41526867887084	1.18064767192484e-06	-1.11243886943855	1
ENSG00000085465.12	OVGP1	1	111425865	1_70	0	0.00831258180265382	5.1308308133627	4.04968294609224e-07	0.392020489787627	1
ENSG00000116459.10	ATP5F1	1	111448114	1_70	0	0.00786869294181014	4.62345671140641	3.4543535949988e-07	0.111692541102619	2
ENSG00000143110.11	C1orf162	1	111484272	1_70	0	0.0213948100214122	13.8917183717848	2.82203113841221e-06	-1.57807271855892	1
ENSG00000282608.1	ADORA3	1	111490897	1_70	0	0.0462546161610001	21.0911400266233	9.26301853747096e-06	-2.1719614757975	1
ENSG00000121933.18	TMIGD3	1	111490897	1_70	0	0.0462546161610001	21.0911400266233	9.26301853747096e-06	2.1719614757975	1
ENSG00000116473.14	RAP1A	1	111590823	1_70	0	0.069880274458341	24.9849622412016	1.65779450687105e-05	2.57171513697208	1
ENSG00000143079.14	CTTNBP2NL	1	112398322	1_70	0	0.0879827124901418	27.1788125468171	2.2705194270021e-05	2.9543507780996	1
ENSG00000134245.17	WNT2B	1	112468623	1_70	0	0.0156262962418967	10.9746989076643	1.62834364777894e-06	1.76857289908015	1
ENSG00000116489.12	CAPZA1	1	112614750	1_70	0	0.0105108721874663	7.30129676009247	7.28678830286311e-07	1.16935395433326	2
ENSG00000007341.18	ST7L	1	112620907	1_70	0	0.045259570410611	20.8867454677867	8.9759122576179e-06	2.62824830853193	1
ENSG00000155363.18	MOV10	1	112673095	1_70	0	0.215944315679106	35.9868569373605	7.37875500368427e-05	-3.47682960577081	2
ENSG00000155380.11	SLC16A1	1	112966469	1_70	0	0.00838324831480808	5.20910164579407	4.14641301522694e-07	0.465902798884636	1
ENSG00000116793.15	PHTF1	1	113758713	1_70	0	0.00787063545517597	4.62573868985347	3.45691172816992e-07	-0.0824778581957499	1
ENSG00000188761.11	BCL2L15	1	113886718	1_70	0	0.00950492077476928	6.370491489318	5.74935119374746e-07	0.651762622812551	2
ENSG00000134262.12	AP4B1	1	113860129	1_70	0	0.00808280229119451	4.87165516500023	3.73883149410105e-07	0.249937834632268	2
ENSG00000118655.4	DCLRE1B	1	113904943	1_70	0	0.0103155900043451	7.12775757360278	6.98143002902181e-07	0.796798211558033	2
ENSG00000163349.21	HIPK1	1	113929699	1_70	0	0.00789186927863084	4.65064601120329	3.48490195233505e-07	-0.048266093513493	1
ENSG00000116774.11	OLFML3	1	113985746	1_70	0	0.00786210636634199	4.61571528646754	3.44568303034225e-07	0.0326646012071843	1
ENSG00000197323.11	TRIM33	1	114497296	1_71	0	0.22451328676874	28.9847180215742	6.17886240632062e-05	3.30161322573835	1
ENSG00000116752.5	BCAS2	1	114581126	1_71	0	0.0175613925652567	6.26086734887793	1.0439768065539e-06	0.972592245781375	1
ENSG00000175984.14	DENND2C	1	114669904	1_71	0	0.0996924368886477	20.3526271154856	1.92654911242972e-05	-1.84485964080768	1
ENSG00000009307.15	CSDE1	1	114757749	1_71	0	0.180483689372211	20.4770158882149	3.5091507385617e-05	-3.92573564038365	1
ENSG00000198765.11	SYCP1	1	114854824	1_71	0	0.0180465633592245	5.46636987513219	9.3667929790282e-07	-0.055555531149405	1
ENSG00000134198.9	TSPAN2	1	115103210	1_71	0	0.0290333740271517	10.6082260378711	2.92440603051787e-06	-1.59900281166052	2
ENSG00000173218.14	VANGL1	1	115641021	1_72	0	0.0144381056908939	4.77371056734834	6.54430749815914e-07	0.226271707308714	2
ENSG00000118729.11	CASQ2	1	115768346	1_72	0	0.0207122624370731	8.12259667614353	1.59742260607667e-06	-1.14666605136044	1
ENSG00000163393.12	SLC22A15	1	115976190	1_72	0	0.0202116905350833	7.89527537316655	1.51519077965501e-06	-0.97640650760908	1
ENSG00000173212.4	MAB21L3	1	116106845	1_72	0	0.0162703040089087	5.88151956376672	9.08620666332713e-07	-0.669604998014413	2
ENSG00000116815.15	CD58	1	116571486	1_72	0	0.0195031639273622	7.56377093333152	1.40068615452042e-06	-0.839569823619215	1
ENSG00000134247.9	PTGFRN	1	116909700	1_72	0	0.021669679661506	8.54263007230794	1.75768678795325e-06	-1.03794194560276	2
ENSG00000134256.12	CD101	1	117001562	1_72	0	0.0175951501702576	6.60786367622653	1.10395519937519e-06	0.704663530295676	2
ENSG00000116830.11	TTF2	1	117060534	1_72	0	0.0148114942959979	5.01039611004949	7.04641689024555e-07	-0.320667373853802	1
ENSG00000134253.9	TRIM45	1	117119955	1_72	0	0.0183864505363927	7.01622293739526	1.224894471892e-06	-0.791616039217306	2
ENSG00000198162.12	MAN1A2	1	117312067	1_72	0	0.0604779568499598	18.148907839232	1.04218544330026e-05	2.12787729904067	2
ENSG00000183508.4	FAM46C	1	117605765	1_72	0	0.0385898929830777	13.9245142228363	5.10212417346129e-06	-1.56227220581936	1
ENSG00000092607.13	TBX15	1	119007857	1_73	0	0.034115858722117	13.022232802281	4.21831647514325e-06	1.57360211498853	1
ENSG00000116874.11	WARS2	1	119012523	1_73	0	0.0163139581485718	6.15668481144804	9.53682165896722e-07	-0.675692802686158	2
ENSG00000092621.11	PHGDH	1	119659675	1_73	0	0.0205748543144287	8.31109028326117	1.62364906067493e-06	-0.955050774099796	3
ENSG00000174827.13	PDZK1	1	145707383	1_73	0	0.128422002561691	25.6098906734512	3.12280279313183e-05	2.42395729425801	1
ENSG00000117281.15	CD160	1	145718303	1_73	0	0.0329990327603649	12.7112424801373	3.98278268697652e-06	1.59395749243348	1
ENSG00000272031.2	ANKRD34A	1	145968997	1_73	0	0.0138948268567889	4.66856109595582	6.15933155762991e-07	-0.0687044785737055	1
ENSG00000121851.12	POLR3GL	1	145963899	1_73	0	0.0144609495773327	5.03868315671218	6.91848905841076e-07	0.439151618238223	1
ENSG00000168509.19	HFE2	1	146036954	1_73	0	0.0602424208847742	18.3623955112076	1.05033817470789e-05	-1.93138917103151	1
ENSG00000131791.7	PRKAB2	1	147171976	1_73	0	0.205477860200781	30.26838108072	5.90543133767081e-05	-3.86630868832165	1
ENSG00000131778.18	CHD1L	1	147239128	1_73	0	0.040932519390659	14.727150260215	5.72380185339068e-06	-2.11302546538544	2
ENSG00000116128.10	BCL9	1	147541592	1_73	0	0.0503461997919144	16.6702741251028	7.96905516329978e-06	1.67517173343513	1
ENSG00000162836.11	ACP6	1	147647471	1_73	0	0.0140424296896006	4.76651499224095	6.35536676000025e-07	0.368687595585414	4
ENSG00000265107.2	GJA5	1	147773193	1_73	0	0.0207678542952955	8.39793235199313	1.65600405883079e-06	1.19729600385529	1
ENSG00000244094.1	SPRR2F	1	153112830	1_74	0	0.0393525782626251	5.33510575428939	1.99348797674713e-06	-0.298168372311224	2
ENSG00000143450.16	OAZ3	1	151762531	1_74	0	0.0366822844522794	4.67740546244986	1.62914143519846e-06	0.01883547937192	1
ENSG00000182134.15	TDRKH	1	151789148	1_74	0	0.0413290467242538	5.79423241279713	2.27378133006398e-06	0.7987633360607	1
ENSG00000213171.2	LINGO4	1	151805451	1_74	0	0.102699307173935	14.4226902140638	1.40640753961207e-05	-1.84335747245618	2
ENSG00000143365.17	RORC	1	151831413	1_74	0	0.0763368921329105	11.5842055085905	8.39649676555518e-06	1.46346230086405	1
ENSG00000196407.11	THEM5	1	151830973	1_74	0	0.0366589247463335	4.67144772498152	1.62603021901791e-06	0.359255753518167	1
ENSG00000159445.12	THEM4	1	151910350	1_74	0	0.038269909507206	5.07390103703436	1.84372788636153e-06	-0.572821374093563	1
ENSG00000197747.8	S100A10	1	151994269	1_74	0	0.0463502957904477	6.87007536854724	3.02350999292461e-06	-0.646184316297151	1
ENSG00000163191.5	S100A11	1	152047282	1_74	0	0.0364553616862066	4.61935874016698	1.59897067577363e-06	-0.158275599808503	1
ENSG00000197915.5	HRNR	1	152220349	1_74	0	0.0821013405568444	12.2777641678443	9.5712119221862e-06	-1.67631954697618	3
ENSG00000143631.10	FLG	1	152220349	1_74	0	0.0858913491634605	12.7086182556287	1.03644236310919e-05	1.81202880870384	2
ENSG00000143536.7	CRNN	1	152414760	1_74	0	0.157732622129285	18.6036471022755	2.78623031068743e-05	-2.45783448718072	1
ENSG00000163207.6	IVL	1	152908247	1_74	0	0.0737642962496801	11.2581897943112	7.88519006459196e-06	1.51120763580449	2
ENSG00000163209.14	SPRR3	1	153003334	1_74	0	0.16803572989042	19.2306336359504	3.06826331612088e-05	2.14187501039001	1
ENSG00000241794.1	SPRR2A	1	153057485	1_74	0	0.0735940120799198	11.2362179065285	7.85163368413443e-06	1.37141157890082	1
ENSG00000203785.8	SPRR2E	1	153106596	1_74	0	0.0364899850027062	4.62823823886471	1.60356580950193e-06	0.238005981287308	2
ENSG00000163220.10	S100A9	1	153357702	1_75	0	0.0319572084840649	7.35404964048342	2.23147892632875e-06	0.758319092538959	2
ENSG00000163221.8	S100A12	1	153359373	1_75	0	0.0237495334095846	4.69263290064632	1.05820317374823e-06	0.137904025161509	1
ENSG00000143546.9	S100A8	1	153391654	1_75	0	0.0256635252384084	5.35669080662419	1.30529985102404e-06	0.358916544507465	1
ENSG00000143556.8	S100A7	1	153460264	1_75	0	0.0298824835837412	7.27858423840568	2.06519468673005e-06	1.03463472722769	2
ENSG00000197956.9	S100A6	1	153535924	1_75	0	0.0409874899539484	10.3175710465523	4.01537571563941e-06	1.39455662393156	2
ENSG00000188015.9	S100A3	1	153549456	1_75	0	0.0238081205427203	4.70891376540007	1.06449407083233e-06	-0.173155433121186	1
ENSG00000196154.11	S100A4	1	153549456	1_75	0	0.0238081205427203	4.70891376540007	1.06449407083233e-06	-0.173155433121186	1
ENSG00000196754.10	S100A2	1	153567844	1_75	0	0.0279353801642842	6.14119185217414	1.62893834911686e-06	0.600678092424052	1
ENSG00000160678.11	S100A1	1	153632784	1_75	0	0.0246732613924147	5.09589057038401	1.19383429300049e-06	-0.622976584886831	1
ENSG00000189171.14	S100A13	1	153627648	1_75	0	0.0251698860544664	5.21469148775124	1.24625601089932e-06	-0.572010644618364	2
ENSG00000160679.12	CHTOP	1	153634941	1_75	0	0.129027754132501	23.0779470078113	2.82733784576878e-05	-2.93683869026132	1
ENSG00000143553.10	SNAPIN	1	153658595	1_75	0	0.0568595598432355	12.0053811038743	6.4815196387758e-06	-0.937852058901724	1
ENSG00000169418.9	NPR1	1	153678582	1_75	0	0.0993317043772702	19.2957602169393	1.81989854498158e-05	-2.60039888095979	1
ENSG00000143554.13	SLC27A3	1	153774134	1_75	0	0.0324015779987961	7.23989937794929	2.2273890920646e-06	0.605469793823359	1
ENSG00000143614.9	GATAD2B	1	153923736	1_75	0	0.046278553003014	14.6455119413456	6.43549156491613e-06	3.38146069677878	1
ENSG00000198837.9	DENND4B	1	153940147	1_75	0	0.0237279366133987	5.42306014116614	1.22180469891414e-06	1.04373722506586	1
ENSG00000143570.17	SLC39A1	1	153968263	1_75	0	0.232757221551603	18.6742216873023	4.12708174725609e-05	4.20896415805825	1
ENSG00000143578.15	CREB3L4	1	153968263	1_75	0	0.232757221551603	18.6742216873023	4.12708174725609e-05	4.20896415805825	1
ENSG00000143552.9	NUP210L	1	154155344	1_75	0	0.0631923993243286	12.5379711172105	7.52297306781048e-06	-0.822660059673873	1
ENSG00000143549.19	TPM3	1	154194640	1_75	0	0.0260651129909688	8.90998525270117	2.20512896522457e-06	2.53695235164502	1
ENSG00000143569.18	UBAP2L	1	154219315	1_75	0	0.0340842174936091	11.291097769541	3.65415439068953e-06	2.66157139681626	1
ENSG00000143612.19	C1orf43	1	154224650	1_75	0	0.031688773591013	8.73523873661966	2.62831617186223e-06	1.68844530319415	1
ENSG00000143595.12	AQP10	1	154321199	1_75	0	0.0246176010672968	5.10877040030771	1.19415172771216e-06	0.404543813795197	2
ENSG00000143515.16	ATP8B2	1	154325898	1_75	0	0.0665535014763148	13.7895671253837	8.71402776388619e-06	1.53366523056552	2
ENSG00000169291.9	SHE	1	154502081	1_75	0	0.131822285257842	21.6224707330314	2.70639729670997e-05	-2.9861639876183	1
ENSG00000163239.12	TDRD10	1	154502081	1_75	0	0.0285749000579556	6.89335211830517	1.87030562529546e-06	-0.939240778091955	3
ENSG00000160710.15	ADAR	1	154628627	1_75	0	0.0238395385693486	4.7608444315926	1.07765371968344e-06	0.496438984766358	1
ENSG00000143603.18	KCNN3	1	154870871	1_76	1	0.347788026100589	25.6237225232108	8.46163417240803e-05	-4.56273985984814	1
ENSG00000163346.16	PBXIP1	1	154947089	1_76	1	0.384781017454839	25.7208517759077	9.39715482266931e-05	-4.59079972611135	1
ENSG00000160691.18	SHC1	1	154974220	1_76	0	0.00913515808779586	5.45361633311375	4.73040195913136e-07	-1.03576122438433	1
ENSG00000160685.13	ZBTB7B	1	155011887	1_76	0	0.0603353552329797	24.9382900809043	1.42868321743145e-05	3.03861614093248	1
ENSG00000163354.14	DCST2	1	155033615	1_76	0	0.033687822078224	23.7963634477692	7.61168706144441e-06	-3.70279502278638	1
ENSG00000163357.10	DCST1	1	155033974	1_76	0	0.0188022780305579	14.5592997673905	2.59925181029561e-06	2.80257009685713	1
ENSG00000143537.13	ADAM15	1	155085570	1_76	0	0.0113674920720832	7.36713798304603	7.95171600450244e-07	0.349795092589671	1
ENSG00000169242.11	EFNA1	1	155087375	1_76	0	0.0181886528748996	13.0864481001541	2.2600586970802e-06	2.04049823759133	1
ENSG00000169241.17	SLC50A1	1	155135691	1_76	0	0.00919948446778651	4.89222023778925	4.27333448133586e-07	0.196721029152307	2
ENSG00000185499.16	MUC1	1	155183255	1_76	0	0.0589719131663855	22.2993072344849	1.24863063284775e-05	3.17208793825223	1
ENSG00000177628.15	GBA	1	155244216	1_76	0	0.0154287168574766	9.86136963077073	1.44465599289846e-06	-1.20536903493763	1
ENSG00000160767.20	FAM189B	1	155254510	1_76	0	0.0410481350129983	13.8692334033098	5.40559225645993e-06	2.40975744148231	1
ENSG00000143630.9	HCN3	1	155277916	1_76	0	0.0380357225333079	12.9241320334909	4.66756584828516e-06	-2.4657281410912	1
ENSG00000160752.14	FDPS	1	155309691	1_76	0	0.053096844851574	14.4276313619813	7.27379654002948e-06	2.65457999067497	1
ENSG00000116539.12	ASH1L	1	155566646	1_76	0	0.097218204001834	17.2366050009707	1.59109723056211e-05	3.00153414167135	1
ENSG00000132676.15	DAP3	1	155688294	1_76	0	0.0529424073137752	14.9497256137794	7.51509203245302e-06	-2.66415783066477	1
ENSG00000163374.19	YY1AP1	1	155689149	1_76	0	0.119588112052496	18.8025637263454	2.13502259611879e-05	-3.08246156948678	1
ENSG00000116580.18	GON4L	1	155859720	1_76	0	0.0763992475982851	15.8351573450112	1.14870592563409e-05	-2.67224451535059	1
ENSG00000132718.8	SYT11	1	155859720	1_76	0	0.0763992475982848	15.8351573450112	1.14870592563409e-05	-2.67224451535059	1
ENSG00000143622.10	RIT1	1	155908941	1_76	0	0.167134553136686	21.5613827992796	3.42168677639779e-05	-2.95978220675579	1
ENSG00000163479.13	SSR2	1	156020665	1_76	0	0.0112470151218387	8.06439550035033	8.61204904583529e-07	1.0028233105807	1
ENSG00000116586.11	LAMTOR2	1	156054582	1_76	0	0.418476299909317	28.0596142397222	0.000111493605498792	-3.79728613094243	2
ENSG00000132698.14	RAB25	1	156061029	1_76	0	0.0416431557517143	16.9390139602415	6.69775343841318e-06	-2.83660292773841	1
ENSG00000196189.12	SEMA4A	1	156184537	1_76	0	0.0119327417425348	7.41303278474608	8.39911560695404e-07	0.868983263897163	1
ENSG00000160785.13	SLC25A44	1	156194115	1_76	0	0.00919264116848217	4.66471322362687	4.07157701614876e-07	0.239833619992986	2
ENSG00000160783.19	PMF1	1	156212919	1_76	0	0.0105606194168099	5.77450902492256	5.79031050068755e-07	-0.192894922941588	1
ENSG00000242252.1	BGLAP	1	156240066	1_76	0	0.0600554177078486	22.33136494324	1.27340003575142e-05	2.58899755816053	2
ENSG00000160781.15	PAQR6	1	156248323	1_76	0	0.0276917073645692	15.367509901482	4.04064440184925e-06	2.26980749431954	2
ENSG00000198952.8	SMG5	1	156279714	1_76	0	0.00928659168933677	4.76218995781813	4.19914104761929e-07	0.349200490686322	1
ENSG00000163472.18	TMEM79	1	156234862	1_76	0	0.00916250362636506	4.64942171536786	4.0449252100836e-07	0.42773747230804	2
ENSG00000198715.11	GLMP	1	156294149	1_76	0	0.0231862288705312	13.3145744055102	2.93126312197228e-06	-1.78360597023483	1
ENSG00000163467.11	TSACC	1	156337127	1_76	0	0.0228046718321274	13.1595802313546	2.8494645608974e-06	-1.77084628867404	1
ENSG00000163468.14	CCT3	1	156364325	1_76	0	0.025466258875735	14.1928447630687	3.43187925064497e-06	-1.8606195200188	1
ENSG00000183856.10	IQGAP3	1	156572426	1_77	0	0.032030964565072	6.23977535363676	1.89773849908229e-06	-0.622213604360172	1
ENSG00000187862.11	TTC24	1	156579671	1_77	0	0.166399951544865	21.962923439536	3.47009000942134e-05	2.37700782211892	1
ENSG00000163382.11	NAXE	1	156590832	1_77	0	0.0401488046212647	8.35226355800813	3.18400841010822e-06	-1.06747430678449	1
ENSG00000132702.12	HAPLN2	1	156618957	1_77	0	0.0545860388553285	11.2384358742022	5.82485137680471e-06	-1.38970597293313	1
ENSG00000132688.10	NES	1	156677793	1_77	0	0.0945701404008476	16.4597192961276	1.47799802958025e-05	-1.87158741966231	2
ENSG00000143320.8	CRABP2	1	156705979	1_77	0	0.0313362789257876	6.03508596696211	1.79567725556725e-06	0.637690166284275	1
ENSG00000143319.16	ISG20L2	1	156728106	1_77	0	0.0280625120507056	5.00587409850958	1.33384039018724e-06	0.287041851337937	1
ENSG00000143303.11	RRNAD1	1	156727264	1_77	0	0.0681554413754543	13.336999633763	8.63089971954832e-06	1.58684551800638	2
ENSG00000143294.14	PRCC	1	156750758	1_77	0	0.112023060228526	18.0906686892525	1.92424093521567e-05	-2.08363355023177	1
ENSG00000198400.11	NTRK1	1	156815564	1_77	0	0.0375194291780222	7.71807125733629	2.7495549472128e-06	1.11022234257793	3
ENSG00000027869.11	SH2D2A	1	156815987	1_77	0	0.0272866106271856	4.74456339934052	1.22925856998615e-06	-0.364832458512401	1
ENSG00000027644.4	INSRR	1	156826510	1_77	0	0.0434112708223482	9.0846858434225	3.74463773984283e-06	-1.25232816229952	1
ENSG00000132694.18	ARHGEF11	1	157045234	1_77	0	0.0385748330867555	7.97773095165163	2.92200421457875e-06	1.01273896134958	1
ENSG00000117036.11	ETV3	1	157138777	1_77	0	0.0941881329514781	16.4208862572854	1.46855486999591e-05	1.78511110827908	1
ENSG00000143297.18	FCRL5	1	157552226	1_77	0	0.058985423106238	11.9697491190317	6.70389407567182e-06	-1.56308990246269	1
ENSG00000160856.20	FCRL3	1	157702514	1_77	0	0.0272541250842518	4.7334636204095	1.22492270639773e-06	0.3369408556929	1
ENSG00000158488.15	CD1E	1	158353463	1_78	0	0.0299947698528981	7.95019569408688	2.26423109183271e-06	-0.989906120833895	1
ENSG00000163554.12	SPTA1	1	158654738	1_78	0	0.0388642876000024	10.3710990264615	3.827127132043e-06	1.27210257529533	1
ENSG00000163563.7	MNDA	1	158830693	1_78	0	0.0246611572660108	6.12576235831397	1.4344023708444e-06	-0.617419274569132	1
ENSG00000163564.14	PYHIN1	1	158931723	1_78	0	0.0209544769486895	4.61087033564815	9.17396609902727e-07	-0.0764107973024291	1
ENSG00000163565.18	IFI16	1	158999686	1_78	0	0.0483344810618339	12.4169678794399	5.69862415554974e-06	-1.62044130342539	1
ENSG00000163568.14	AIM2	1	159193329	1_78	0	0.325820756923041	31.2095053959132	9.65523905817635e-05	-3.47656089967987	1
ENSG00000213088.9	ACKR1	1	159203749	1_78	0	0.0303613484483136	8.06336854336328	2.324528969523e-06	-1.65191412321854	1
ENSG00000179639.10	FCER1A	1	159288755	1_78	0	0.0521749913048177	13.1358576544298	6.50756052053018e-06	-1.37640711122045	2
ENSG00000181036.13	FCRL6	1	159800388	1_78	0	0.0280952290920475	7.34010912613131	1.95808928634505e-06	-0.833427456480293	1
ENSG00000158714.10	SLAMF8	1	159826640	1_78	0	0.115604289314533	20.718524207005	2.27420789095574e-05	-2.11713182867403	2
ENSG00000243284.1	VSIG8	1	159856126	1_78	0	0.0228984784340753	5.4357404318637	1.18185101361839e-06	-0.453843650884337	2
ENSG00000158764.6	ITLN2	1	160954636	1_79	0	0.0127230526369914	4.69022392487377	5.6660747332313e-07	0.238022128992911	2
ENSG00000085552.16	IGSF9	1	159945134	1_79	0	0.0126208925098227	4.62886071304252	5.5470435730123e-07	0.144730212295036	1
ENSG00000162723.9	SLAMF9	1	159954467	1_79	0	0.0134012210173284	5.12909085375006	6.52652729344102e-07	-0.237799831154372	2
ENSG00000143315.6	PIGM	1	160031560	1_79	0	0.04231473670627	16.2158023843839	6.51519596247659e-06	-2.01588463140587	1
ENSG00000162728.4	KCNJ9	1	160080991	1_79	0	0.0300868127521611	12.529317456418	3.57932384040365e-06	1.35948529645896	1
ENSG00000162729.13	IGSF8	1	160099056	1_79	0	0.0253013879303143	11.1736423238692	2.68433372292289e-06	-1.50807034101584	2
ENSG00000132681.16	ATP1A4	1	160151964	1_79	0	0.0173691641283286	7.76588159095837	1.28075800864545e-06	-1.04238867459086	2
ENSG00000162734.12	PEA15	1	160204111	1_79	0	0.407096843241534	21.3030896017208	8.23450932238752e-05	-3.96298210388411	1
ENSG00000162735.18	PEX19	1	160287649	1_79	0	0.123904775953269	27.1707714349679	3.19659350455495e-05	-3.07219282712906	1
ENSG00000122218.14	COPA	1	160342475	1_79	0	0.20732384608574	18.4944858687942	3.6407337223426e-05	-3.75278623146824	1
ENSG00000162736.15	NCSTN	1	160342475	1_79	0	0.207323846085741	18.4944858687942	3.64073372234262e-05	-3.75278623146824	1
ENSG00000162738.5	VANGL2	1	160400029	1_79	0	0.0135130573340136	6.36336203056696	8.16465143243667e-07	1.44172177660331	1
ENSG00000066294.14	CD84	1	160579789	1_79	0	0.0143139747393001	5.90534929647508	8.02607537709489e-07	-0.74016563712998	2
ENSG00000117091.9	CD48	1	160711985	1_79	0	0.0127839363412742	4.736384832701	5.74922066399155e-07	-0.124553442224997	1
ENSG00000026751.16	SLAMF7	1	160757101	1_79	0	0.0147853644818335	6.06593221614454	8.51583003264333e-07	-0.65822427977474	1
ENSG00000122223.12	CD244	1	160871004	1_79	0	0.0684775218957053	20.2973676985314	1.31973018952256e-05	-2.32411981783387	2
ENSG00000215845.10	TSTD1	1	161039059	1_79	0	0.0126255331304677	4.62034972127036	5.53888019903968e-07	0.0471130127532351	1
ENSG00000186517.13	ARHGAP30	1	161063814	1_79	0	0.0126248708915787	4.62407252217136	5.54305233537573e-07	-0.0576472918757883	1
ENSG00000162755.13	KLHDC9	1	161098329	1_79	0	0.0129358339023203	4.8398998182655	5.94467613826247e-07	0.221617782074573	2
ENSG00000158793.13	NIT1	1	161118210	1_79	0	0.0192334950162776	8.52693073366422	1.55721414924396e-06	1.03931006627866	2
ENSG00000143222.11	UFC1	1	161152958	1_79	0	0.0467030702515592	16.7056140663331	7.40807333347947e-06	-1.78002276916959	1
ENSG00000143224.17	PPOX	1	161168345	1_79	0	0.0209948491981407	9.32109410806958	1.8581340811694e-06	1.13683818504738	2
ENSG00000158850.14	B4GALT3	1	161174179	1_79	0	0.0325192211479677	13.3299400687651	4.11590866694514e-06	-1.68680350743344	3
ENSG00000158864.12	NDUFS2	1	161173522	1_79	0	0.0529958893269052	17.916146433338	9.01538306410877e-06	-1.98968507777644	2
ENSG00000158859.9	ADAMTS4	1	161197908	1_79	0	0.0210716775727645	9.31884356004232	1.86448343918651e-06	-1.03100285628483	2
ENSG00000158869.10	FCER1G	1	161198399	1_79	0	0.0448158782323437	16.279826509616	6.92754061507655e-06	-1.87557954465365	2
ENSG00000158882.14	TOMM40L	1	161224851	1_79	0	0.0137005542793076	5.35412665348963	6.96504897875218e-07	-0.375256508325795	1
ENSG00000158887.15	MPZ	1	161310092	1_79	0	0.0139056141372457	5.50424552262594	7.26750549329636e-07	0.520506018087505	2
ENSG00000143252.14	SDHC	1	161314507	1_79	0	0.0193461332559313	8.57668210309489	1.57547270989038e-06	1.09318448812538	2
ENSG00000173110.7	HSPA6	1	161524102	1_79	0	0.0224641002882825	9.81607204913358	2.09374681392301e-06	-1.31448049175468	1
ENSG00000203747.10	FCGR3A	1	161551141	1_79	0	0.0150253130574991	6.30689059975777	8.99779768707711e-07	-0.572593030933666	1
ENSG00000072694.20	FCGR2B	1	161647726	1_79	0	0.0270354416972423	11.5816607382969	2.97304652241275e-06	-1.38606881822218	1
ENSG00000132185.16	FCRLA	1	161704889	1_79	0	0.0142582784901094	5.75504738912474	7.79136219809696e-07	-0.580265324936104	1
ENSG00000162746.14	FCRLB	1	161715380	1_79	0	0.0138242559532443	5.48248803864034	7.19642586326785e-07	-0.497477549300444	3
ENSG00000081721.11	DUSP12	1	161749589	1_79	0	0.0136974945163771	5.3663127321854	6.97934248867944e-07	-0.368669513910761	1
ENSG00000118217.5	ATF6	1	161766245	1_79	0	0.0126864408339495	4.6624645174763	5.61633151420953e-07	-0.18227222926441	1
ENSG00000239887.4	C1orf226	1	162144097	1_79	0	0.0138230175335484	5.45039005121223	7.15365248510078e-07	-0.432739114625332	1
ENSG00000117143.13	UAP1	1	162561114	1_80	0	0.0117606287767753	6.83341805446504	7.6307272275468e-07	-0.671531980250761	2
ENSG00000162733.16	DDR2	1	162631124	1_80	0	0.00956998022946576	4.97382887032837	4.51959246793412e-07	-0.281058741007541	1
ENSG00000132196.13	HSD17B7	1	162790775	1_80	0	0.0298307276094545	15.5733712759507	4.4110692995859e-06	1.74276338672451	2
ENSG00000143248.12	RGS5	1	163319275	1_80	0	0.0915487333664997	25.7267175755614	2.23632086416407e-05	2.88672760448948	1
ENSG00000143228.12	NUF2	1	163266611	1_80	0	0.0450960751985116	19.2251398932182	8.23200549124056e-06	-2.06337520176743	1
ENSG00000185630.18	PBX1	1	164555760	1_80	0	0.061077352871782	22.4849045891456	1.30397315926964e-05	2.30709726791993	1
ENSG00000162761.14	LMX1A	1	165357021	1_81	0	0.0569006135688974	10.3286987129568	5.58033094186675e-06	-1.31046344075781	1
ENSG00000143198.12	MGST3	1	165630621	1_81	0	0.179523364400689	21.4164560628994	3.65061456346611e-05	-2.77402124227657	1
ENSG00000143149.12	ALDH9A1	1	165652366	1_81	0	0.0344270794372517	5.61233213997441	1.83459811628724e-06	-0.652286915480883	4
ENSG00000188859.6	FAM78B	1	166167240	1_81	0	0.0356563076891338	5.94028635457995	2.01113464004696e-06	0.650454355251058	1
ENSG00000143195.12	ILDR2	1	166975691	1_82	0	0.0251231775221773	11.5648342945551	2.75874385192153e-06	1.99801822130101	1
ENSG00000143194.12	MAEL	1	166975891	1_82	0	0.0268315877003664	12.1921094063481	3.10615139661683e-06	2.05676285203769	1
ENSG00000143157.11	POGK	1	166839016	1_82	0	0.0314511560864348	13.6680620222131	4.08169877950299e-06	-2.32482414335593	1
ENSG00000152382.5	TADA1	1	166875791	1_82	0	0.0552239273456764	16.4652154402342	8.63360357396079e-06	-1.23454099185446	1
ENSG00000198842.9	DUSP27	1	167108245	1_82	0	0.0144840979096071	5.77482061758857	7.94195362953822e-07	0.967158744383769	1
ENSG00000143167.11	GPA33	1	167090843	1_82	0	0.0135333674173205	4.84737867043621	6.22888362463167e-07	-0.402349212480538	2
ENSG00000143162.7	CREG1	1	167548592	1_82	0	0.0151776829571958	5.7664837811464	8.31024730891697e-07	0.511598160691645	2
ENSG00000198771.10	RCSD1	1	167566121	1_82	0	0.0135429940406179	4.72455842657368	6.07537805651821e-07	0.154287693361582	2
ENSG00000197965.11	MPZL1	1	167705500	1_82	0	0.014064401356353	5.07681704242266	6.77969506612405e-07	-0.32427576290671	1
ENSG00000143199.17	ADCY10	1	167913803	1_82	0	0.0146884868814499	5.47587925217042	7.63709722553684e-07	-0.464389832463699	1
ENSG00000143164.15	DCAF6	1	167936173	1_82	0	0.0198892477156477	8.27492340900578	1.56271483991082e-06	1.04121050041795	1
ENSG00000143158.10	MPC2	1	167936749	1_82	0	0.0268609127602428	10.9587667227111	2.7949873421314e-06	1.52813459101864	1
ENSG00000143147.14	GPR161	1	168137545	1_82	0	0.0193028523256505	8.01830888039967	1.4696085400388e-06	-1.004606751593	2
ENSG00000143155.12	TIPRL	1	168178654	1_82	0	0.0143320388858268	5.24749147077354	7.14096847757941e-07	0.474622953484982	1
ENSG00000143178.12	TBX19	1	168281906	1_82	0	0.0218395586488138	9.12143337419833	1.89149128484259e-06	-1.03743208432551	1
ENSG00000143185.3	XCL2	1	168544200	1_82	0	0.022815773300064	9.54808910159161	2.06846917327262e-06	1.15103386467447	1
ENSG00000143184.4	XCL1	1	168544200	1_82	0	0.022815773300064	9.54808910159161	2.06846917327262e-06	-1.15103386467447	1
ENSG00000143196.4	DPT	1	168728523	1_82	0	0.0162648088018322	6.42013480489229	9.91494949425183e-07	0.617917933169393	1
ENSG00000143153.12	ATP1B1	1	169119709	1_83	0	0.0767532867415175	13.9043478794796	1.01331624199805e-05	1.76274077230762	1
ENSG00000143156.13	NME7	1	169336230	1_83	0	0.0286397646541805	4.6345359026753	1.26029755154836e-06	0.187600495030189	2
ENSG00000117475.13	BLZF1	1	169368138	1_83	0	0.0288941327052146	4.71698251265059	1.29411039602635e-06	-0.321427199092207	1
ENSG00000117477.12	CCDC181	1	169456327	1_83	0	0.042472742133107	8.31852008313006	3.35470060597291e-06	0.999089802851419	2
ENSG00000117479.12	SLC19A2	1	169491488	1_83	0	0.0352663518990545	6.57764697708658	2.20256378740279e-06	-0.725054936465182	1
ENSG00000198734.10	F5	1	169441887	1_83	0	0.0299367228026898	5.04757995025761	1.43477849745795e-06	0.255600988615052	2
ENSG00000174175.16	SELP	1	169622657	1_83	0	0.0701532267165932	13.0498942659507	8.69264694607578e-06	-1.6682148261044	1
ENSG00000000460.16	C1orf112	1	169662499	1_83	0	0.0301773315284586	5.12226552124958	1.46771021868571e-06	-0.570871374608818	2
ENSG00000188404.8	SELL	1	169710412	1_83	0	0.0534694795667439	10.482526280494	5.32193190872149e-06	-1.49844814910623	2
ENSG00000171806.11	METTL18	1	169794673	1_83	0	0.0443508905235955	8.72440298717022	3.67396875906983e-06	1.74232033486343	1
ENSG00000000457.13	SCYL3	1	169891012	1_83	0	0.029871018065661	5.02709264546509	1.42581871313963e-06	0.78950096763665	2
ENSG00000075945.12	KIFAP3	1	170081461	1_83	0	0.0292101596992019	4.81842437937229	1.33639971913626e-06	0.346939580800113	1
ENSG00000120370.12	GORAB	1	170310769	1_83	0	0.0571286956181836	11.1066502427541	6.02469132585051e-06	1.69917042003901	1
ENSG00000116132.11	PRRX1	1	170662279	1_84	0	0.019429512354323	5.26610876163712	9.71514130950426e-07	-0.438343107335868	1
ENSG00000094963.13	FMO2	1	171185164	1_84	0	0.0311370727163026	9.65621617283927	2.85484252585535e-06	-1.14647514600433	2
ENSG00000076258.9	FMO4	1	171314704	1_84	0	0.0199069555119485	5.49161519764628	1.0380119203582e-06	0.405828633235927	2
ENSG00000117523.15	PRRC2C	1	171486183	1_84	0	0.0186128967829392	4.86735456161889	8.60209727315185e-07	0.250260232626736	1
ENSG00000034971.16	MYOC	1	171647381	1_84	0	0.0663427874551737	16.7617792176965	1.05587188895553e-05	-2.34694344919764	2
ENSG00000117533.14	VAMP4	1	171742012	1_84	0	0.0509553413947589	14.2708214945307	6.90456124534719e-06	-1.73342322613382	2
ENSG00000010165.19	METTL13	1	171781417	1_84	0	0.0181251511934878	4.62082172652984	7.9524005802908e-07	-0.124734555296922	2
ENSG00000197959.13	DNM3	1	171841377	1_84	0	0.0215483706381456	6.22789885285413	1.27424630906571e-06	-0.824027230271552	1
ENSG00000135845.9	PIGC	1	172394386	1_84	0	0.0383685329693954	11.6081897584988	4.22899420292789e-06	-1.39950633084587	2
ENSG00000094975.13	SUCO	1	172530641	1_84	0	0.0242238676859664	7.31652649172381	1.68285164602808e-06	0.981897525513705	2
ENSG00000120337.8	TNFSF18	1	173051434	1_84	0	0.0203967755583424	5.71744807032235	1.10728940026247e-06	-0.521752220200301	1
ENSG00000162753.11	SLC9C2	1	173600736	1_85	0	0.0734679757759086	19.2998941484583	1.34632651187502e-05	-3.35366584173818	1
ENSG00000076321.10	KLHL20	1	173714815	1_85	0	0.138189302371116	26.6595063157061	3.49803317507528e-05	-3.96053638005974	1
ENSG00000117593.9	DARS2	1	173825659	1_85	0	0.0899522867847962	22.5170066019026	1.92318144608661e-05	3.8969862045195	1
ENSG00000117601.13	SERPINC1	1	173915975	1_85	0	0.334363403493855	24.050263333815	7.6354734264018e-05	-5.00158174834674	2
ENSG00000135870.11	RC3H1	1	174020533	1_85	0	0.125705205950102	19.8787746367379	2.37268601734443e-05	4.67432132940041	1
ENSG00000120333.4	MRPS14	1	175032424	1_85	0	0.143497232659564	22.0427556249685	3.00335596229896e-05	3.371102019015	1
ENSG00000120332.15	TNN	1	175068086	1_85	0	0.0449522986526802	9.82336494882779	4.19285245593324e-06	-1.36277920810317	1
ENSG00000235750.9	KIAA0040	1	175193132	1_86	0	0.240958190754049	34.8577313325394	7.97513803497923e-05	3.49579544768008	2
ENSG00000143207.19	RFWD2	1	176207223	1_86	0	0.00744657446757691	4.74309796650904	3.35363681560818e-07	0.396639226171324	2
ENSG00000075391.16	RASAL2	1	178093905	1_87	0	0.0562720997395508	13.1048008639498	7.00198124995855e-06	1.87284848816636	2
ENSG00000116194.12	ANGPTL1	1	178867836	1_87	0	0.0256676617164314	6.35846143170446	1.54965758052722e-06	-0.437399442070425	1
ENSG00000143340.6	FAM163A	1	179743345	1_89	0	0.0318583175858139	11.7507144350076	3.55454900710876e-06	-1.53665507994858	2
ENSG00000116199.11	FAM20B	1	179046860	1_89	0	0.0225746248226291	8.6764901293342	1.85978189337971e-06	-0.869300564445785	1
ENSG00000186283.13	TOR3A	1	179081800	1_89	0	0.0150458487049787	4.68365859193609	6.69112768567994e-07	0.0103039314323822	2
ENSG00000143322.19	ABL2	1	179229827	1_89	0	0.0374533192986332	12.6594775160506	4.5019792776402e-06	-1.78691850314971	2
ENSG00000057252.12	SOAT1	1	179293868	1_89	0	0.0954205049430125	21.1310103627705	1.91451763114718e-05	-2.50495793724701	2
ENSG00000162782.15	TDRD5	1	179591019	1_89	0	0.0154347696556956	5.0386658736351	7.38436422373877e-07	0.101536233020694	2
ENSG00000169905.12	TOR1AIP2	1	179878267	1_89	0	0.0196953927491133	6.92615798753012	1.29525249061712e-06	0.832986813350841	1
ENSG00000135837.15	CEP350	1	179954679	1_89	0	0.0318941833897271	11.5931642424729	3.51083866401429e-06	-1.23934819284041	1
ENSG00000121454.5	LHX4	1	180232765	1_89	0	0.0162973542061103	5.46458634108764	8.45613277792757e-07	0.240926891524728	3
ENSG00000230124.6	ACBD6	1	180504920	1_89	0	0.0221113904697391	7.7624032888919	1.62970745840479e-06	0.905931047454076	1
ENSG00000153029.14	MR1	1	181055268	1_89	0	0.0149910077668391	4.61808484165081	6.57340110229108e-07	0.152055938030847	1
ENSG00000162783.10	IER5	1	181089177	1_89	0	0.0307384091917062	11.658950922015	3.40281437348713e-06	-1.54292600977502	1
ENSG00000198216.10	CACNA1E	1	181412848	1_90	0	0.0231649601195648	4.85011244540484	1.06679448311977e-06	-0.230654896020547	1
ENSG00000135828.11	RNASEL	1	182551477	1_90	0	0.0285385089340819	6.79281571740806	1.8406809096149e-06	0.87516818614615	2
ENSG00000143333.6	RGS16	1	182604092	1_90	0	0.145865688483698	22.2927141033523	3.08754637465175e-05	-2.28616985571111	1
ENSG00000135862.5	LAMC1	1	183023890	1_91	0	0.042678321082957	11.9356116703033	4.83670281610639e-06	1.83690644788954	1
ENSG00000058085.14	LAMC2	1	183186170	1_91	0	0.0208203806742333	5.23853092709563	1.03560842473153e-06	0.653723912140082	1
ENSG00000116698.21	SMG7	1	183471970	1_91	0	0.183754629559384	25.962554603229	4.52984257537327e-05	2.76062899624197	2
ENSG00000116701.14	NCF2	1	183589302	1_91	0	0.0441688051611455	12.2577256682945	5.14070811031041e-06	1.51639905802231	2
ENSG00000198756.10	COLGALT2	1	183998053	1_91	0	0.057339609565124	14.7133110912289	8.01055387855137e-06	-1.79838680317151	1
ENSG00000198860.11	TSEN15	1	184051811	1_91	0	0.0385942989213856	10.9931770716698	4.02850378852377e-06	-1.41639437955074	2
ENSG00000116667.12	C1orf21	1	184385111	1_91	0	0.0507849293758614	13.5693585321343	6.54322067196664e-06	2.0290345935363	2
ENSG00000116406.18	EDEM3	1	184736303	1_92	0	0.0472558638813506	10.8147997813225	4.85256752283785e-06	1.5948805121066	1
ENSG00000135842.16	FAM129A	1	184974052	1_92	0	0.0858107194347156	15.4157537818301	1.25604067932099e-05	-1.69497274720177	2
ENSG00000121486.11	TRMT1L	1	185156912	1_92	0	0.0555045366252673	11.8586064574789	6.24970523978588e-06	1.57048836920264	1
ENSG00000116668.12	SWT1	1	185156912	1_92	0	0.0555045366252673	11.8586064574789	6.24970523978588e-06	-1.57048836920264	1
ENSG00000116679.15	IVNS1ABP	1	185317057	1_92	0	0.0316353167523608	6.78378982170802	2.03770808210538e-06	0.77872697013571	1
ENSG00000143341.11	HMCN1	1	185740342	1_92	0	0.0250636873126143	4.63343555670802	1.10266981880095e-06	-0.072355115065448	1
ENSG00000116690.12	PRG4	1	186288386	1_92	0	0.0641616009779804	13.2317046952198	8.06099011482522e-06	-1.5315485222348	1
ENSG00000047410.13	TPR	1	186376365	1_92	0	0.0368177902721347	8.16721166213541	2.85514998466202e-06	1.02654513668003	1
ENSG00000157181.15	C1orf27	1	186369764	1_92	0	0.0260255303939694	5.02252519640372	1.24113524899335e-06	-0.286305413829743	1
ENSG00000262180.1	OCLM	1	186400270	1_92	0	0.0537382252383946	11.4831635131256	5.85925318860649e-06	1.2790180459513	1
ENSG00000150681.9	RGS18	1	192158507	1_96	0	0.181695197153561	27.2834894748159	4.70696272162762e-05	3.20624199230218	1
ENSG00000090104.11	RGS1	1	192575665	1_96	0	0.0167979350750883	5.77676167392998	9.21377803822084e-07	0.546654734769931	2
ENSG00000127074.14	RGS13	1	192613516	1_96	0	0.021735665440722	8.29862171242727	1.71268031258124e-06	1.10719960077585	1
ENSG00000116741.7	RGS2	1	192790514	1_96	0	0.0433535773257856	14.976279479804	6.16490334491976e-06	2.11570533501785	1
ENSG00000116747.12	TROVE2	1	193061470	1_96	0	0.0187125115735872	7.4765230646484	1.32840088472459e-06	1.24832208417847	1
ENSG00000116750.13	UCHL5	1	193058704	1_96	0	0.0230463872389627	10.2108314059765	2.23440223526744e-06	1.66987037593828	1
ENSG00000023572.8	GLRX2	1	193106283	1_96	0	0.0749099308327528	15.6138985114161	1.11057564473291e-05	3.51460827610034	2
ENSG00000134371.10	CDC73	1	193121735	1_96	0	0.278910826579109	19.863617983361	5.26042852180147e-05	4.00142905920009	1
ENSG00000162630.5	B3GALT2	1	193188887	1_96	0	0.0626929750032662	15.4762506946265	9.21259611787634e-06	3.55500980357526	1
ENSG00000244414.6	CFHR1	1	196820070	1_98	0	0.072325813926104	14.4249059138276	9.90612298966038e-06	-2.44003557971252	1
ENSG00000066279.17	ASPM	1	197147397	1_98	0	0.0448068645356354	9.90697967483898	4.21486067194405e-06	1.25124387830742	1
ENSG00000203724.10	C1orf53	1	197902889	1_99	0	0.0374253574972007	7.48597916769392	2.66018578559735e-06	0.783607194426285	1
ENSG00000081248.10	CACNA1S	1	201112570	1_101	0	0.0906365434452638	18.9934467552545	1.63457373099368e-05	1.86280853108781	1
ENSG00000118193.11	KIF14	1	200620641	1_101	0	0.0176606412518954	4.78879105291597	8.03026271063212e-07	0.261294311069145	1
ENSG00000118197.13	DDX59	1	200670028	1_101	0	0.0283194501973333	8.31436022389894	2.23568725463259e-06	0.736653957288961	1
ENSG00000116857.16	TMEM9	1	201171082	1_101	0	0.0178061977177673	4.89970572194017	8.28397129111286e-07	0.335341996304468	1
ENSG00000159173.18	TNNI1	1	201429100	1_101	0	0.0374346166870796	11.8866164019508	4.22502258600981e-06	1.41385195918577	1
ENSG00000174307.6	PHLDA3	1	201468871	1_101	0	0.0207303639565498	6.28954874153858	1.23800902537605e-06	0.600692092501868	1
ENSG00000198700.9	IPO9	1	201828710	1_102	0	0.0952626303423522	18.2996467776035	1.65524647863657e-05	-2.35109709320547	1
ENSG00000198892.6	SHISA4	1	201814554	1_102	0	0.0437179585091274	10.9208234557536	4.53328117438749e-06	1.34140345338982	2
ENSG00000163431.12	LMOD1	1	201915824	1_102	0	0.181397024322465	24.5912472658907	4.23553341158256e-05	-3.02517797606948	1
ENSG00000134375.10	TIMM17A	1	201963880	1_102	0	0.0286925517052634	6.9828785315581	1.9023965829042e-06	0.890710738131311	1
ENSG00000176393.10	RNPEP	1	201981821	1_102	0	0.024246874711804	5.41471405907918	1.24660450626423e-06	-0.590592191668799	3
ENSG00000170075.8	GPR37L1	1	202123232	1_102	0	0.034976277507392	8.83154367822229	2.93296988651661e-06	0.988562568119321	1
ENSG00000143862.7	ARL8A	1	202144070	1_102	0	0.0374181863784466	9.46271541703571	3.36198607190454e-06	-1.15765868168238	2
ENSG00000143851.15	PTPN7	1	202161626	1_102	0	0.0633277212884299	14.4111736734689	8.66543980926904e-06	1.64526249542591	2
ENSG00000077157.21	PPP1R12B	1	202348568	1_102	0	0.0249787605709215	5.6914371592954	1.34986465852452e-06	-0.587379570104778	2
ENSG00000183155.4	RABIF	1	202858423	1_102	0	0.0268952261058155	6.37990808976049	1.62924733291963e-06	-0.829131962071383	1
ENSG00000117153.15	KLHL12	1	202928968	1_102	0	0.0269344919464029	6.39349382642849	1.63510043845606e-06	0.790156170595563	2
ENSG00000159346.12	ADIPOR1	1	202958379	1_102	0	0.0279420498067511	6.73573109222595	1.78706520883286e-06	-0.803114658196955	2
ENSG00000143847.15	PPFIA4	1	203026759	1_102	0	0.0290556986264859	7.10014113216485	1.95882528097475e-06	0.7555905148653	1
ENSG00000163485.16	ADORA1	1	203095645	1_102	0	0.0444540198390506	11.0774008035102	4.67569641546894e-06	-1.29190637670421	1
ENSG00000133048.12	CHI3L1	1	203186284	1_102	0	0.0763259313769371	16.1823233052183	1.17276334350586e-05	1.78158561734464	1
ENSG00000133063.15	CHIT1	1	203230276	1_102	0	0.0318234823420823	7.94907301029743	2.40193684440574e-06	-0.914339590869109	2
ENSG00000159388.5	BTG2	1	203305408	1_102	0	0.0371091377647282	9.38515749183323	3.30689058193386e-06	1.06677941866594	1
ENSG00000174567.7	GOLT1A	1	204213637	1_104	0	0.017545769291731	11.9575200226318	1.99209904876993e-06	1.63998845516487	1
ENSG00000058668.14	ATP2B4	1	203626383	1_104	0	0.0155041925038342	10.8265292969167	1.59380727290489e-06	-1.14879716235941	2
ENSG00000122188.12	LAX1	1	203764698	1_104	0	0.012480380431251	8.8323694554372	1.04665233780757e-06	-0.983478070347568	2
ENSG00000257315.2	ZBED6	1	203794846	1_104	0	0.00792811193812859	4.66918753840859	3.51486369515357e-07	0.170609138638929	2
ENSG00000182004.12	SNRPE	1	203861428	1_104	0	0.0149601818548526	10.6779671969474	1.51678090266131e-06	1.62300428852804	1
ENSG00000143850.13	PLEKHA6	1	204334737	1_104	0	0.008701105382938	5.53956679090891	4.57664923598265e-07	-0.200181157563007	1
ENSG00000133056.13	PIK3C2B	1	204495053	1_104	0	0.0485799922396568	20.3158347143033	9.37107705010544e-06	-2.75354751358928	1
ENSG00000198625.12	MDM4	1	204517114	1_104	0	0.10868101816831	27.4970787825592	2.83751164923638e-05	-3.21365570647681	1
ENSG00000163531.15	NFASC	1	204620916	1_104	0	0.0706395034015731	23.5884380405852	1.58213747811933e-05	2.63827339878128	2
ENSG00000184144.11	CNTN2	1	205043956	1_104	0	0.0394551164529017	22.8834517199971	8.57279147398203e-06	3.19486577481724	1
ENSG00000133059.16	DSTYK	1	205210869	1_104	0	0.0207975365272223	16.8905610543325	3.33544180949846e-06	-3.0563726867502	2
ENSG00000162873.14	KLHDC8A	1	205356330	1_104	0	0.00833078496045459	5.69650593719501	4.5060071392093e-07	-0.967020268378243	1
ENSG00000117266.15	CDK18	1	205505034	1_104	0	0.00879997347358974	5.75356588807195	4.80746189574279e-07	-0.566883096157901	1
ENSG00000158715.5	SLC45A3	1	205680319	1_104	0	0.0129182493063461	9.10033655276847	1.11624239313619e-06	0.986655582931736	1
ENSG00000117280.12	RAB29	1	205775418	1_104	0	0.00788559364385078	4.62871393207699	3.4657092958459e-07	-0.0454928141291304	1
ENSG00000133065.10	SLC41A1	1	205813269	1_104	0	0.00788265982787506	4.61214268217218	3.45201692409527e-07	0.0636034208111911	2
ENSG00000162877.12	PM20D1	1	205820154	1_104	0	0.0860298113782282	26.2075601271887	2.14078453296266e-05	-2.36513186337761	2
ENSG00000174502.18	SLC26A9	1	205943691	1_104	0	0.00858334358503265	5.37224924825207	4.37834568850347e-07	-0.44527311660721	2
ENSG00000117322.17	CR2	1	207454348	1_105	0	0.0222979014176594	7.03792334427459	1.49006742357127e-06	-0.763894438283669	2
ENSG00000263528.7	IKBKE	1	206470213	1_105	0	0.0369177289074775	11.7456785702173	4.11728078096479e-06	1.4106473214331	2
ENSG00000143486.15	EIF2D	1	206573537	1_105	0	0.0193931575881713	5.71022745248729	1.05147591912482e-06	-0.500536201586926	2
ENSG00000143479.15	DYRK3	1	206637932	1_105	0	0.0177187697589817	4.90625233425703	8.25431127539137e-07	0.181408905054086	1
ENSG00000162889.10	MAPKAPK2	1	206694900	1_105	0	0.0172673181731393	4.6751644188939	7.66512386607995e-07	-0.230947988932163	1
ENSG00000162896.5	PIGR	1	206945992	1_105	0	0.0557432628447647	15.6264822745752	8.27086641192106e-06	2.03311339570028	2
ENSG00000182795.12	C1orf116	1	207032059	1_105	0	0.0185347478294104	5.31142364442435	9.34749025471176e-07	-0.214193217951621	1
ENSG00000123843.12	C4BPB	1	207087851	1_105	0	0.0195098174881673	5.68132721096607	1.05244741617299e-06	0.122312483173378	2
ENSG00000203710.10	CR1	1	207495102	1_105	0	0.020366241877729	6.12949098575898	1.18531206444603e-06	-0.696141017843126	1
ENSG00000117335.19	CD46	1	207756858	1_105	0	0.30432341219045	20.465416317224	5.91361906374572e-05	3.66416819505814	1
ENSG00000174059.16	CD34	1	207911570	1_105	0	0.0475833018353675	14.0952154157442	6.3683025652014e-06	1.67121927389821	1
ENSG00000196878.14	LAMB3	1	209668934	1_106	0	0.0513508814452502	12.7166682469662	6.20038477305436e-06	-1.61063346220146	1
ENSG00000123689.5	G0S2	1	209675087	1_106	0	0.0556062606722152	13.4667342730085	7.11022556816845e-06	-1.6760786738278	2
ENSG00000009790.14	TRAF3IP3	1	209756234	1_106	0	0.0256370003922555	6.21738355643938	1.51346459935851e-06	0.658084788902254	1
ENSG00000117597.17	DIEXF	1	209828509	1_106	0	0.0222126574423858	4.88325882175292	1.029929882927e-06	0.221525237937532	1
ENSG00000082497.11	SERTAD4	1	210302356	1_106	0	0.0248820064861738	5.93907968918042	1.40314304627975e-06	-0.651182120228038	1
ENSG00000054392.12	HHAT	1	210324340	1_106	0	0.0216401009937112	4.64045623448627	9.53492675242405e-07	0.015172989580138	1
ENSG00000143473.12	KCNH1	1	211134467	1_107	0	0.0202015321785255	4.86729604789793	9.33618543212177e-07	-0.334929492022758	1
ENSG00000082512.14	TRAF5	1	211326278	1_107	0	0.0207491216380441	5.11581569068405	1.00788737009645e-06	0.333082484750957	2
ENSG00000170385.9	SLC30A1	1	211578806	1_107	0	0.0836719230896387	18.2079637927287	1.44656691741594e-05	2.03712874429578	1
ENSG00000117650.12	NEK2	1	211675781	1_107	0	0.0203726074698288	4.94564593785177	9.56680751406288e-07	0.21722717663794	1
ENSG00000143493.12	INTS7	1	212035474	1_107	0	0.0233841697793002	6.2274686720189	1.38270936327848e-06	-0.746186302523168	1
ENSG00000143476.17	DTL	1	212035474	1_107	0	0.0233841697793002	6.2274686720189	1.38270936327848e-06	0.746186302523168	1
ENSG00000066027.11	PPP2R5A	1	212283381	1_107	0	0.129727452163291	22.4347675827387	2.76344522150467e-05	-2.4904073059307	1
ENSG00000065600.12	TMEM206	1	212414848	1_107	0	0.0229582699930972	6.05647047842021	1.32024995203853e-06	-0.597520085452006	2
ENSG00000162772.16	ATF3	1	212565261	1_107	0	0.0221244401535525	5.71240126067719	1.20001974804811e-06	0.425270300949922	1
ENSG00000123685.8	BATF3	1	212699839	1_108	0	0.0201623980070486	4.83420932917603	9.25475726316817e-07	0.206636932642493	1
ENSG00000162769.12	FLVCR1	1	212858008	1_108	0	0.0257760459168123	7.03008764445053	1.72057826698733e-06	0.775385636999728	1
ENSG00000143494.15	VASH2	1	212948152	1_108	0	0.0225138020953637	5.83577200737243	1.24751149896168e-06	-0.626913883218659	1
ENSG00000174606.13	ANGEL2	1	213006492	1_108	0	0.0256220956344142	6.91828290123482	1.68310171216099e-06	-0.874970136188977	2
ENSG00000136643.11	RPS6KC1	1	213051377	1_108	0	0.0472835977251999	12.6323459923251	5.67142146856797e-06	1.55129619135281	1
ENSG00000143499.13	SMYD2	1	214280940	1_108	0	0.0200220551682815	4.74379162419382	9.0184448628383e-07	0.0282233419412879	1
ENSG00000152104.11	PTPN14	1	214361311	1_108	0	0.041940523101792	12.0276195496318	4.7897287793245e-06	1.49033913938151	1
ENSG00000117724.12	CENPF	1	214602949	1_109	0	0.0280117025352581	7.07680827000123	1.88223711196879e-06	0.893794617682461	2
ENSG00000136636.12	KCTD3	1	215567710	1_109	0	0.0270090805335093	6.73713867773096	1.727757089123e-06	0.721115568695982	1
ENSG00000196482.16	ESRRG	1	217088946	1_110	0	0.0632838082668202	16.40643825019	9.85835177810487e-06	-1.76893293559544	1
ENSG00000092978.10	GPATCH2	1	217631425	1_110	0	0.018394643298915	4.84900744980763	8.46918498195872e-07	0.37583404702349	1
ENSG00000067533.5	RRP15	1	218285209	1_110	0	0.0186716567253789	4.98778928727398	8.84277040871475e-07	0.279778088264724	1
ENSG00000136628.17	EPRS	1	219983085	1_112	0	0.0210942645925767	4.61227726081526	9.23798371730967e-07	-0.0619296961403581	1
ENSG00000162813.17	BPNT1	1	220086860	1_112	0	0.0625985726498429	14.7945998625561	8.79356647791996e-06	-1.82059322980209	2
ENSG00000067704.9	IARS2	1	220094239	1_112	0	0.0274630881454738	7.06763997718331	1.84298239307487e-06	-0.882169591897309	2
ENSG00000118873.15	RAB3GAP2	1	220272146	1_112	0	0.112371041308951	20.3835079369234	2.17485711122633e-05	-2.3194179437523	1
ENSG00000116141.15	MARK1	1	220533975	1_112	0	0.0281978826126121	7.3137301647129	1.95818098183496e-06	-0.750995060464456	1
ENSG00000162817.6	C1orf115	1	220690081	1_112	0	0.0424656865479972	11.1411158467838	4.49225330280147e-06	-1.59667155336288	1
ENSG00000117791.15	MARC2	1	220770459	1_112	0	0.0309643976160811	8.18667100184981	2.4069516706861e-06	1.3463849823446	1
ENSG00000154305.16	MIA3	1	222618304	1_114	0	0.0134517315530064	5.31265685512055	6.78558592532339e-07	0.692059949385258	1
ENSG00000186063.12	AIDA	1	222712777	1_114	0	0.0303799794104699	12.7224582935305	3.66991417429137e-06	-1.72550670562168	1
ENSG00000197520.10	FAM177B	1	222736869	1_114	0	0.0846070175529165	22.1963493378863	1.78313955643025e-05	-2.36549865956832	1
ENSG00000143502.14	SUSD4	1	223364043	1_114	0	0.182374426740756	29.2418989768763	5.06368765331559e-05	2.85403557429806	2
ENSG00000203697.11	CAPN8	1	223665771	1_114	0	0.024701095753118	10.7008253098538	2.50975246981606e-06	1.83003131923073	1
ENSG00000143514.16	TP53BP2	1	223840297	1_114	0	0.139835951474773	26.3645286717977	3.50054971800145e-05	-3.29303855886326	1
ENSG00000143753.12	DEGS1	1	224176228	1_114	0	0.0470722269215845	16.205854521924	7.24326004590092e-06	-1.67262087702901	1
ENSG00000143748.17	NVL	1	224330140	1_114	0	0.0130280789539291	5.30219269248113	6.55893437271787e-07	0.830172571977638	1
ENSG00000143771.11	CNIH4	1	224356827	1_114	0	0.386146705262371	19.9438037016161	7.3123626443519e-05	-3.82243233313357	2
ENSG00000143786.7	CNIH3	1	224647637	1_114	0	0.211330572535636	25.9124953377627	5.19958836623976e-05	-2.67463120733568	1
ENSG00000162923.14	WDR26	1	224436689	1_114	0	0.232804004654864	18.6077493039205	4.11321764139696e-05	-3.68157125339361	2
ENSG00000185842.15	DNAH14	1	224895338	1_115	0	0.0218222675746974	4.6533519850421	9.64191231668262e-07	-0.0433329679863532	2
ENSG00000143742.12	SRP9	1	225777848	1_115	0	0.0259560959626703	6.26754428616485	1.54466454871893e-06	-0.705127910378549	1
ENSG00000143819.12	EPHX1	1	225809711	1_115	0	0.0325675541007915	8.38358175642979	2.5924604759959e-06	-1.11869631577266	1
ENSG00000196187.11	TMEM63A	1	225881769	1_115	0	0.0337593161285736	8.71928576396734	2.79493652102342e-06	-1.00418983886118	1
ENSG00000243709.1	LEFTY1	1	225909765	1_115	0	0.0307196709148142	7.83826539012678	2.28630370238395e-06	-0.835894919578147	4
ENSG00000143811.18	PYCR2	1	225924245	1_115	0	0.0231751959175799	5.21275565806074	1.14706539856464e-06	0.435637588015289	2
ENSG00000143768.12	LEFTY2	1	225941740	1_115	0	0.0333747044014308	8.61224523548846	2.72917392057443e-06	0.970914261117533	1
ENSG00000143751.9	SDE2	1	225999428	1_115	0	0.0432618345989236	11.0410174235804	4.53535644033089e-06	-1.63701819139131	2
ENSG00000163041.9	H3F3A	1	226078328	1_115	0	0.097495092670468	18.7402269330738	1.73482231100631e-05	2.5738310176044	1
ENSG00000183814.15	LIN9	1	226309688	1_115	0	0.0383650186002424	9.91534668381899	3.61194154800288e-06	-1.27272662793282	1
ENSG00000143799.12	PARP1	1	226408138	1_115	0	0.0295112497487412	7.46381411471026	2.09144194171361e-06	-0.790353736187311	1
ENSG00000143772.9	ITPKB	1	226738931	1_116	0	0.275360905677584	30.3855656598171	7.9445079469919e-05	-3.48700157608549	2
ENSG00000143801.16	PSEN2	1	226872641	1_116	0	0.02563263758954	7.45625394138468	1.81472735007399e-06	1.22497984565281	1
ENSG00000143776.18	CDC42BPA	1	227319345	1_116	0	0.0228924879636337	6.40409189062945	1.39202792043372e-06	-1.20640246381076	1
ENSG00000181450.17	ZNF678	1	227563411	1_116	0	0.0206290294110953	5.43618242776375	1.0648053246968e-06	0.769420029486386	1
ENSG00000143740.14	SNAP47	1	227730861	1_116	0	0.0256119257349751	7.44871729627783	1.8114281909369e-06	-0.965509382072557	1
ENSG00000081692.12	JMJD4	1	227735217	1_116	0	0.0189727902096452	4.6586971259226	8.39253339603929e-07	0.248299326430675	1
ENSG00000143816.7	WNT9A	1	227947502	1_116	0	0.0225569112449497	6.26674232705558	1.34220504060429e-06	-0.809218911717184	1
ENSG00000162910.18	MRPL55	1	228109044	1_116	0	0.01886896263552	4.60774166514533	8.25531298674072e-07	0.0942460107078903	1
ENSG00000143774.16	GUK1	1	228140298	1_116	0	0.0982735929650643	20.1226935307674	1.87767465523782e-05	-2.09845359294878	1
ENSG00000154358.20	OBSCN	1	228210617	1_116	0	0.0188690819738122	4.60780034643307	8.25547033325793e-07	0.00408826385345619	1
ENSG00000162913.9	C1orf145	1	228213855	1_116	0	0.0191899113660193	4.76437010422968	8.68112193690344e-07	-0.182430531997549	1
ENSG00000162931.11	TRIM17	1	228416547	1_116	0	0.0263017116676112	7.69623872579676	1.92202901584734e-06	0.976283374592515	1
ENSG00000181218.5	HIST3H2A	1	228455746	1_116	0	0.0265773039270005	7.79332130879665	1.96666732205946e-06	-0.967565050540452	1
ENSG00000168159.11	RNF187	1	228484557	1_116	0	0.0498255808812933	13.6733668150403	6.46882246303939e-06	1.63443318783247	1
ENSG00000154429.10	CCSAP	1	229328339	1_117	0	0.0604971918444947	10.9903615149394	6.31312794593175e-06	1.42001801561963	1
ENSG00000069248.11	NUP133	1	229508410	1_117	0	0.0344420026372604	5.6993578576414	1.86385326690191e-06	-0.45739421367615	1
ENSG00000143641.9	GALNT2	1	230058766	1_117	0	0.133333692127189	18.5641353935072	2.35023900298652e-05	2.12626123820838	1
ENSG00000135744.7	AGT	1	230714652	1_118	0	0.0308947199129258	5.35380201648636	1.57052178894969e-06	0.537083422025864	1
ENSG00000135773.12	CAPN9	1	230755502	1_118	0	0.0287773200433427	4.69148566917661	1.28191177748012e-06	-0.111368400913794	1
ENSG00000143643.12	TTC13	1	230978217	1_118	0	0.0287421708930831	4.68009385451169	1.27723710440801e-06	0.0448211685246901	1
ENSG00000173409.13	ARV1	1	230978849	1_118	0	0.0286691892064351	4.65640388906048	1.26754518806904e-06	0.165242518211576	1
ENSG00000116906.11	GNPAT	1	231244163	1_118	0	0.0285913054259894	4.63099158018479	1.25720289688608e-06	0.440785046901983	1
ENSG00000116903.7	EXOC8	1	231337950	1_118	0	0.0285199304839577	4.60773176301636	1.24776571497703e-06	0.0853249901347598	1
ENSG00000010072.15	SPRTN	1	231341128	1_118	0	0.0691567228343352	12.9258697445641	8.48773040997302e-06	-2.36146416702191	1
ENSG00000135766.8	EGLN1	1	231429978	1_118	0	0.253586537939881	25.677192253433	6.18259963877476e-05	3.51604903938389	1
ENSG00000116918.13	TSNAX	1	231528861	1_118	0	0.0555794833579598	10.8598378655356	5.73106380597502e-06	-1.78198507271103	1
ENSG00000116991.10	SIPA1L2	1	232562054	1_119	0	0.0302070097569787	6.36993429470724	1.82700646984879e-06	0.706529627952318	1
ENSG00000212916.4	MAP10	1	232801993	1_119	0	0.0335824995861681	7.35888582623218	2.34651038012591e-06	-0.829538703087908	1
ENSG00000135778.11	NTPCR	1	232950261	1_119	0	0.0256839364523622	4.85804980205038	1.18473425623609e-06	-0.162664061114758	1
ENSG00000135750.14	KCNK1	1	233553400	1_120	0	0.0399405016648948	5.72003684881233	2.16925066259565e-06	0.487544474655558	1
ENSG00000168275.14	COA6	1	234370870	1_120	0	0.0354931382501266	4.61523601188678	1.55537714186426e-06	-0.0386097722848949	1
ENSG00000059588.9	TARBP1	1	234461409	1_120	0	0.0403763341385014	5.8217129930724	2.23190175531957e-06	-0.559470356508696	1
ENSG00000173726.10	TOMM20	1	235094523	1_121	0	0.038238799444361	6.50888844565969	2.36324350898516e-06	0.780952515600902	2
ENSG00000188739.14	RBM34	1	235160983	1_121	0	0.0413404513187203	7.23942417563768	2.84168957546209e-06	-0.814057667009549	1
ENSG00000116957.12	TBCE	1	235436814	1_121	0	0.0363683889512547	6.03962274370811	2.08560121785469e-06	-0.633791316594925	1
ENSG00000162885.12	B3GALNT2	1	235502463	1_121	0	0.0368152759045716	6.15385985489246	2.15116170489311e-06	0.632504158771959	1
ENSG00000143669.13	LYST	1	235883940	1_122	0	0.0743092085467938	14.0348241000285	9.90254914607746e-06	-1.71353267261112	1
ENSG00000116962.14	NID1	1	236025542	1_122	0	0.027823219240158	4.80319047241458	1.26892099703972e-06	0.174722462590077	2
ENSG00000077585.13	GPR137B	1	236143235	1_122	0	0.0276169922204121	4.73385339269361	1.24133379212092e-06	-0.241765102902717	2
ENSG00000086619.13	ERO1B	1	236282016	1_122	0	0.041627230853414	8.56828681461354	3.38663906692285e-06	-1.02895250208073	1
ENSG00000186197.13	EDARADD	1	236366544	1_122	0	0.0394132883810029	8.05621372546502	3.01488705464162e-06	-1.04022384371545	1
ENSG00000116977.18	LGALS8	1	236525145	1_122	0	0.0365529576649495	7.35103757641879	2.55134132175211e-06	-0.981040777469603	1
ENSG00000119285.10	HEATR1	1	236604526	1_122	0	0.0277229584222873	4.76954474766394	1.25549185070668e-06	0.391691700574501	1
ENSG00000077522.12	ACTN2	1	236686652	1_122	0	0.0277437627885502	4.7765362219689	1.25827577330772e-06	0.254522425271812	1
ENSG00000155816.19	FMN2	1	240013588	1_125	0	0.0322956665208921	8.67352663553173	2.65972885718688e-06	1.14064570824897	1
ENSG00000203668.2	CHML	1	241640356	1_127	0	0.196310576683796	23.7642278437913	4.42960298568126e-05	2.69874898349015	1
ENSG00000054277.13	OPN3	1	241640768	1_127	0	0.105975812239075	17.7037570103637	1.78143340061197e-05	2.33093379746373	1
ENSG00000174371.16	EXO1	1	241847755	1_127	0	0.0299065772977718	5.74901362171384	1.63251600166855e-06	0.541514539575162	2
ENSG00000143702.15	CEP170	1	243254880	1_128	2	0.331894888332734	22.3580115954479	7.04581340493852e-05	-4.49684108417326	1
ENSG00000054282.15	SDCCAG8	1	243248552	1_128	0	0.0296389916766125	12.7085798318848	3.57649681781651e-06	0.764455031122543	1
ENSG00000117020.16	AKT3	1	243851261	1_128	0	0.0161983778237339	6.99874605194854	1.07643833762347e-06	0.617994628977552	1
ENSG00000035687.9	ADSS	1	244451195	1_129	0	0.0876216266316325	13.7351020998441	1.14272203036508e-05	2.21456080278322	1
ENSG00000179397.17	C1orf101	1	244610212	1_129	0	0.0522552172289625	8.83414224960242	4.38320156368835e-06	0.951261199062846	1
ENSG00000203667.9	COX20	1	244836094	1_129	0	0.0385020797417432	5.96699521389008	2.18140987811956e-06	0.568127527514931	1
ENSG00000203666.12	EFCAB2	1	244972007	1_129	0	0.0625472609283739	10.5308072781765	6.25413652570809e-06	-1.30882352557305	1
ENSG00000162849.15	KIF26B	1	245155106	1_129	0	0.0358731304912592	5.3052647324149	1.80706483256988e-06	0.43178902568636	1
ENSG00000185420.18	SMYD3	1	246506728	1_130	0	0.0278746587966282	11.4456640177903	3.02933951648103e-06	-1.37517864895925	2
ENSG00000162851.7	TFB2M	1	246583986	1_130	0	0.0975814229035592	23.2622369137351	2.15534113633184e-05	-2.42774957176814	1
ENSG00000162852.13	CNST	1	246566688	1_130	0	0.142828363560367	26.9573993248558	3.65586246549735e-05	-2.69476372818321	2
ENSG00000143653.9	SCCPDH	1	246723717	1_130	0	0.0154762165344173	5.97669681139476	8.78260639337119e-07	0.754204276490812	3
ENSG00000153207.14	AHCTF1	1	246929550	1_130	0	0.0171334034263299	6.92032274467969	1.12581592344142e-06	0.772392015370119	2
ENSG00000277462.1	ZNF670	1	247078021	1_130	0	0.0191181782607562	7.93787462373758	1.44094743603323e-06	0.925651383120309	2
ENSG00000188295.14	ZNF669	1	247104384	1_130	0	0.0201671200938005	8.43403704379195	1.61501583715713e-06	0.993203010322621	2
ENSG00000196418.12	ZNF124	1	247167626	1_130	0	0.0219497827677383	9.22130662949329	1.92185264961434e-06	-1.11319676051492	2
ENSG00000162714.12	ZNF496	1	247330860	1_131	0	0.0325530159699425	4.62100347971112	1.42831804698338e-06	0.102681786015448	2
ENSG00000162722.8	TRIM58	1	247856300	1_131	0	0.0348325565410182	5.25336370986752	1.73748161239763e-06	0.373688129363403	1
ENSG00000171163.15	ZNF692	1	248859244	1_131	0	0.178551194163949	20.89491542189	3.54242589161698e-05	2.32396405315949	1
ENSG00000184731.5	FAM110C	2	47208	2_1	0	0.0331943316157992	4.61740501590997	1.45532267326165e-06	-0.21416603418321	1
ENSG00000143727.15	ACP1	2	264429	2_1	0	0.0429556930345241	7.03014985884874	2.86736321733616e-06	1.01068807809344	1
ENSG00000189292.15	ALKAL2	2	200477	2_1	0	0.0575942803799628	9.78884128403237	5.35313307798776e-06	-1.55344508312313	1
ENSG00000151353.14	TMEM18	2	677295	2_1	0	0.0426349717351701	6.95989793991504	2.81751506815498e-06	-0.80035713826162	1
ENSG00000172554.11	SNTG2	2	950636	2_1	0	0.0471565733242181	7.90610978982672	3.53999360046034e-06	1.28868391720921	1
ENSG00000032389.12	TSSC1	2	3378347	2_2	0	0.0163849299752288	4.74453281413597	7.38134392267163e-07	0.138156345412506	1
ENSG00000171853.15	TRAPPC12	2	3379970	2_2	0	0.0167030252165726	4.92291165614179	7.80754643380006e-07	0.33876946760765	1
ENSG00000182551.13	ADI1	2	3490476	2_2	0	0.0171409484608139	5.16305330354749	8.40308689649846e-07	-0.331461226180322	1
ENSG00000171865.9	RNASEH1	2	3558529	2_2	0	0.0164902855164424	4.8039904478969	7.52190262861827e-07	-0.19452300158892	1
ENSG00000171863.12	RPS7	2	3577209	2_2	0	0.03245876031877	11.1047253687943	3.4224502853402e-06	1.26558325985633	1
ENSG00000118004.17	COLEC11	2	3594750	2_2	0	0.0162580551804139	4.67242218884923	7.21286938343883e-07	-0.117247612128567	3
ENSG00000151360.9	ALLC	2	3585937	2_2	0	0.0194773862105062	6.34936942624097	1.17424486325296e-06	0.678755478478058	1
ENSG00000214866.8	DCDC2C	2	3703501	2_2	0	0.01683938588335	4.99835140335994	7.99190718222545e-07	-0.27641093396488	1
ENSG00000115738.9	ID2	2	8678930	2_6	0	0.0228191555346363	5.72253118389714	1.23989564117392e-06	0.665289327329481	1
ENSG00000143797.11	MBOAT2	2	9087633	2_6	0	0.0517669115010926	13.239834983611	6.50777042752104e-06	1.60828670966629	1
ENSG00000151693.9	ASAP2	2	9181705	2_6	0	0.0380926051027687	10.4148529999144	3.76696179693049e-06	-1.28290132587984	2
ENSG00000119185.12	ITGB1BP1	2	9408522	2_6	0	0.0207733919677311	4.77532571881481	9.41906539532913e-07	0.0479350905726317	3
ENSG00000119203.13	CPSF3	2	9399534	2_6	0	0.0204629937598051	4.62349786948262	8.98332745130889e-07	-0.144756761481868	1
ENSG00000134330.18	IAH1	2	9473160	2_6	0	0.0206949439926222	4.72180514016009	9.27832781857695e-07	-0.428110403549906	1
ENSG00000151694.12	ADAM17	2	9555759	2_6	0	0.0258312470162831	6.77836439292622	1.6625230729795e-06	0.846107287107914	2
ENSG00000134308.13	YWHAQ	2	9690492	2_6	0	0.024931800218952	6.46379989717138	1.53016737586699e-06	-0.667580073290002	1
ENSG00000115750.16	TAF1B	2	9842879	2_6	0	0.0301930428019128	8.22330812933275	2.35749534098883e-06	0.981827466994133	2
ENSG00000134317.17	GRHL1	2	9902660	2_6	0	0.0962021498291035	19.1549919893676	1.74970224400047e-05	2.10114188965974	3
ENSG00000205795.4	CYS1	2	10080534	2_6	0	0.0211241445145389	4.91802613729303	9.864324697626e-07	-0.268976706858029	1
ENSG00000171848.13	RRM2	2	10121909	2_6	0	0.0214216753901324	5.06076953420638	1.02936024408022e-06	-0.305011834671482	1
ENSG00000115761.15	NOL10	2	10649903	2_7	0	0.0151814566379372	4.97654595650139	7.17362812105505e-07	-0.398514663712161	1
ENSG00000143882.10	ATP6V1C2	2	10722013	2_7	0	0.0162230723725478	5.59197518293716	8.61381891967952e-07	-0.410298469414473	1
ENSG00000150873.11	C2orf50	2	11132658	2_7	0	0.0160455654213494	5.48991828932786	8.36408240464809e-07	0.434907608017869	1
ENSG00000134318.13	ROCK2	2	11347918	2_7	0	0.0212818013888331	8.11214472154323	1.63923595967787e-06	0.965090003627102	2
ENSG00000134324.11	LPIN1	2	11784824	2_7	0	0.0440189251163297	14.8956924333592	6.22583385347156e-06	-1.64938529780247	1
ENSG00000071575.11	TRIB2	2	12717952	2_8	0	0.0469904277177076	9.45230290561646	4.2173964227601e-06	1.13422989529084	1
ENSG00000079785.14	DDX1	2	15590379	2_9	0	0.0199822657134749	6.93668132616843	1.3161150936136e-06	1.11288712241245	3
ENSG00000134323.11	MYCN	2	15939632	2_9	0	0.10407856189589	21.3458618867188	2.10946524582501e-05	2.32282665838442	1
ENSG00000197872.11	FAM49A	2	16666179	2_10	0	0.0510155914054179	14.9110911084593	7.2228691334636e-06	-1.6819240917135	1
ENSG00000178295.14	GEN1	2	17622424	2_10	0	0.0304967013481615	10.091432274825	2.92215382233366e-06	-1.28393252530113	3
ENSG00000170745.11	KCNS3	2	17877595	2_10	0	0.0653397295982618	17.2470101987759	1.0700117575025e-05	-1.86267656681411	2
ENSG00000240857.1	RDH14	2	18560992	2_11	0	0.0510530190495686	7.95550249773409	3.85643879076425e-06	0.944143737846797	1
ENSG00000183891.5	TTC32	2	19901956	2_12	0	0.0436319353742247	7.29429838144946	3.02193694885693e-06	-0.861572779114961	1
ENSG00000118965.14	WDR35	2	19989004	2_12	0	0.0327482917991654	4.60864343368477	1.4330427843732e-06	0.19365955481077	3
ENSG00000132031.12	MATN3	2	20009334	2_12	0	0.0328121484071638	4.62683705461987	1.44150538456818e-06	0.0365162600588803	2
ENSG00000115884.10	SDC1	2	20217352	2_12	0	0.061969871515025	10.5982098996075	6.23606321585999e-06	-1.59208085443802	2
ENSG00000118960.12	HS1BP3	2	20642567	2_12	0	0.127804501418226	17.5317021287978	2.12749050455179e-05	-2.04091653567709	1
ENSG00000118961.14	LDAH	2	20678345	2_12	0	0.0327486315111208	4.60874030731521	1.43308777279017e-06	0.0135863867990995	2
ENSG00000084674.14	APOB	2	21044338	2_13	0	0.0181889269814957	5.14405491605963	8.88403114918747e-07	0.48402966392122	2
ENSG00000173960.13	UBXN2A	2	23931322	2_14	0	0.0902050436237899	17.0165947330531	1.45747419265786e-05	2.71913737614975	2
ENSG00000205639.9	MFSD2B	2	24009112	2_14	0	0.0386191623396651	8.99864260057309	3.29972121981198e-06	1.4607663705553	2
ENSG00000163026.11	WDCP	2	24049787	2_14	0	0.0257798059077705	5.22554706043844	1.27911267760519e-06	-0.322061935247517	1
ENSG00000119782.13	FKBP1B	2	24049526	2_14	0	0.0250340920029606	4.95220671541445	1.17713969626621e-06	0.348971270610095	2
ENSG00000115128.6	SF3B6	2	24077362	2_14	0	0.0246042754895353	4.79102139793903	1.11927315702112e-06	-0.166306576566044	1
ENSG00000219626.8	FAM228B	2	24081196	2_14	0	0.0266039195150612	5.51858983431351	1.39402685000391e-06	-0.69187723238344	2
ENSG00000115129.13	TP53I3	2	24084905	2_14	0	0.024677737656237	4.81877546784906	1.12911825917592e-06	0.235775311323823	2
ENSG00000176732.6	PFN4	2	24123159	2_14	0	0.0249398649284877	4.91713327384006	1.16440342282367e-06	0.258628132028239	2
ENSG00000186453.12	FAM228A	2	24174047	2_14	0	0.043962043718469	10.213067474976	4.26315842338982e-06	1.64038209573131	2
ENSG00000084676.15	NCOA1	2	24488675	2_15	0	0.0173938232725733	4.78576970309524	7.90395112315788e-07	0.350449990155717	3
ENSG00000138092.10	CENPO	2	24789563	2_15	0	0.0256430977641609	7.64245706009975	1.86080511926299e-06	0.135982953294999	2
ENSG00000115137.11	DNAJC27	2	24924420	2_15	0	0.0178347736456225	5.835967155706	9.8827506433187e-07	-0.93558184745347	1
ENSG00000084710.13	EFR3B	2	25088668	2_15	0	0.0184599371726775	8.04983563914168	1.41095976137921e-06	1.73735000708521	1
ENSG00000119772.16	DNMT3A	2	25343038	2_15	0	0.0328179310743915	10.3576858361169	3.22753774150559e-06	1.08441742466551	1
ENSG00000138101.18	DTNB	2	25671381	2_15	0	0.0182364325737597	5.51464292854828	9.54892933162721e-07	0.878289759482349	1
ENSG00000143970.16	ASXL2	2	25878763	2_15	0	0.111013565967877	21.3672518115317	2.25227864043346e-05	2.30614597800158	1
ENSG00000084731.14	KIF3C	2	25946418	2_15	0	0.0908389283220657	20.458690346581	1.76460387204126e-05	2.45484284955998	1
ENSG00000157833.12	GAREM2	2	26165399	2_15	0	0.0271255473908685	8.73465502931113	2.24968475417751e-06	-0.928641275608998	1
ENSG00000138029.13	HADHB	2	26243662	2_15	0	0.0290843211203738	9.46032915529144	2.6125377528716e-06	-0.912346402416889	2
ENSG00000157856.10	DRC1	2	26401975	2_15	0	0.0172110848630853	4.63891588515712	7.58092396097093e-07	0.194985336444678	1
ENSG00000115155.16	OTOF	2	26475814	2_15	0	0.0455354247940634	13.601588560913	5.88080017656286e-06	-1.60485952360948	1
ENSG00000157884.10	CIB4	2	26641739	2_15	0	0.0184841409799893	5.33559864019617	9.36439710951834e-07	-0.486267011421703	1
ENSG00000171303.6	KCNK3	2	26691919	2_16	0	0.0828774627369214	17.531779235891	1.37962112870971e-05	-1.65944302624526	1
ENSG00000213699.8	SLC35F6	2	26764613	2_16	0	0.37564768695249	21.3740676989403	7.62369119416705e-05	4.20867494310735	1
ENSG00000115163.14	CENPA	2	26812526	2_16	0	0.0177595444171802	5.02513772526036	8.4737800408486e-07	0.768786761535205	1
ENSG00000084764.10	MAPRE3	2	26971145	2_16	0	0.047303474004449	15.7118178016423	7.05694719746506e-06	-3.78637364457005	1
ENSG00000138080.13	EMILIN1	2	27078536	2_16	0	0.112100378655886	24.3787913159747	2.59487622029813e-05	-2.86775568536173	1
ENSG00000138030.12	KHK	2	27086791	2_16	0	0.0345599535148814	13.2989789166789	4.36404121950484e-06	-3.46753548032954	1
ENSG00000143994.13	ABHD1	2	27125819	2_16	0	0.0187918870566457	6.9482283348221	1.23977213877744e-06	-1.94639412905628	1
ENSG00000138073.13	PREB	2	27134751	2_16	0	0.0182517127668831	4.99206856961242	8.65130382699547e-07	0.0297603825961417	1
ENSG00000138085.16	ATRAID	2	27209632	2_16	0	0.0413497496998745	12.4842562710094	4.90154457922983e-06	2.29229692504973	3
ENSG00000138074.14	SLC5A6	2	27212506	2_16	0	0.0218896452304289	6.57535043630165	1.36664281809747e-06	-1.34916509221876	1
ENSG00000084774.13	CAD	2	27217016	2_16	0	0.0823382683325119	20.0719262673622	1.56923569660691e-05	-3.04238474826667	2
ENSG00000163793.12	DNAJC5G	2	27270177	2_16	0	0.0187340286700648	5.39707852709297	9.60035548160341e-07	0.619388866023664	1
ENSG00000115194.10	SLC30A3	2	27276169	2_16	0	0.0585751416034758	16.9209087637115	9.41097083968453e-06	2.99116359328867	1
ENSG00000163794.6	UCN	2	27308797	2_16	0	0.0188479317269983	5.21238467979945	9.32819371614652e-07	0.724794410176926	1
ENSG00000115234.10	SNX17	2	27369556	2_16	0	0.05861827580313	17.9199928409259	9.97397484513103e-06	-3.1137981740857	1
ENSG00000163795.13	ZNF513	2	27380806	2_16	0	0.0251927258719059	8.91130751695301	2.13164062586501e-06	-1.85202232876719	1
ENSG00000115241.10	PPM1G	2	27408324	2_16	0	0.055094160353615	17.1037441495613	8.94734445036114e-06	-3.01828466073624	1
ENSG00000115216.13	NRBP1	2	27425859	2_16	0	0.0330794864500267	12.311471718778	3.86692836838151e-06	-2.49904351991486	1
ENSG00000157992.12	KRTCAP3	2	27444317	2_16	0	0.0266450900364771	8.10241096052132	2.04988197227093e-06	1.15564268806813	1
ENSG00000198522.13	GPN1	2	27628084	2_16	0	0.0479776426185332	14.4894552819698	6.60067516716578e-06	-2.03668383663965	1
ENSG00000176714.9	CCDC121	2	27629397	2_16	0	0.0608309630445629	16.771200884299	9.68693196989815e-06	-2.20227867540983	1
ENSG00000163798.13	SLC4A1AP	2	27659833	2_16	0	0.0389157399078907	17.607208608801	6.50598711259304e-06	3.50611638512109	1
ENSG00000158019.20	BRE	2	27889824	2_16	0	0.017585886443736	5.01552720556847	8.37487342074438e-07	0.834857006409238	1
ENSG00000171174.13	RBKS	2	27891044	2_16	0	0.0180663441151907	5.76733535092898	9.89333875288052e-07	1.16925964246198	2
ENSG00000163803.12	PLB1	2	28603488	2_17	0	0.0230285973720031	6.33150128105731	1.38443185174225e-06	0.986443628114834	1
ENSG00000213639.9	PPP1CB	2	28772360	2_17	1	0.409396138192765	21.8486752374129	8.49310019828019e-05	4.33072701244048	1
ENSG00000163806.15	SPDYA	2	28782736	2_17	1	0.0750840676060733	18.9642261306484	1.35201127717054e-05	-3.80212426721785	2
ENSG00000171103.10	TRMT61B	2	28869984	2_17	1	0.0872377314780846	18.0299003876278	1.49346513282866e-05	-3.87006171461085	1
ENSG00000179270.6	C2orf71	2	29074488	2_18	0	0.040535369325631	7.82896761905572	3.01325598546146e-06	-1.01277091351786	1
ENSG00000115295.19	CLIP4	2	29097582	2_18	0	0.028782911510656	4.62908637491829	1.26510742232531e-06	0.0107152777300178	2
ENSG00000213626.11	LBH	2	30284380	2_19	0	0.03782066996823	4.65295148284184	1.67091800462169e-06	0.020563284970461	1
ENSG00000172954.13	LCLAT1	2	30438675	2_19	0	0.0417759226307198	5.60875770941532	2.22479564863544e-06	0.71655057013143	3
ENSG00000214711.9	CAPN14	2	31234951	2_19	0	0.0382094522613411	4.74673149225579	1.72211787491931e-06	-0.142986305990977	1
ENSG00000013016.15	EHD3	2	31232282	2_19	0	0.0383480184457817	4.77988916297101	1.74043637165921e-06	-0.163074927954703	1
ENSG00000158125.9	XDH	2	31415003	2_20	0	0.0491042043497138	8.79300135771999	4.09971073811498e-06	1.63121426070457	1
ENSG00000162961.13	DPY30	2	32040056	2_20	0	0.0485555504003065	8.68723251573517	4.00514020639359e-06	-1.31842520571368	1
ENSG00000021574.11	SPAST	2	32064971	2_20	0	0.0486587473439575	8.70719357912011	4.02287484040083e-06	1.32234751613908	1
ENSG00000152683.14	SLC30A6	2	32164985	2_20	0	0.0421103674053994	7.35026732092879	2.93893216175974e-06	-1.05706750162519	1
ENSG00000091106.18	NLRC4	2	32264782	2_20	0	0.038113095124905	6.41587312204213	2.3218137698182e-06	-0.847339915119547	1
ENSG00000119820.10	YIPF4	2	32277426	2_20	0	0.036655846998493	6.05110023491566	2.10608067361338e-06	-0.874087839814484	1
ENSG00000115760.13	BIRC6	2	32354691	2_20	0	0.0315566404928697	4.65142778868434	1.39371650151024e-06	-0.0871147058517373	2
ENSG00000018699.11	TTC27	2	32678481	2_20	0	0.0317448015431547	4.70692176025536	1.41875365235252e-06	-0.26637427292208	1
ENSG00000049323.15	LTBP1	2	32947295	2_20	0	0.0397355224627154	6.80627412728942	2.56794525600854e-06	0.87878082107497	1
ENSG00000152689.17	RASGRP3	2	33436636	2_21	0	0.0153863130541573	5.39873863533416	7.88722561583256e-07	0.418418332602161	3
ENSG00000119812.18	FAM98A	2	33605951	2_21	0	0.0197742789384561	7.72733226805384	1.45086712355561e-06	-1.00540047868804	1
ENSG00000150938.9	CRIM1	2	36474909	2_23	0	0.0120169771208902	4.66907700173805	5.32750256419233e-07	0.340524222862357	1
ENSG00000205221.12	VIT	2	36696897	2_23	0	0.016375955411128	7.53750841315657	1.17201144804169e-06	-0.916576142685382	1
ENSG00000115808.11	STRN	2	36965464	2_23	0	0.012031626133886	4.68032828222652	5.34685049807273e-07	0.204770925982708	1
ENSG00000008869.11	HEATR5B	2	37083508	2_23	0	0.0576010833511124	19.284679913866	1.05472801906428e-05	-2.96736820453444	1
ENSG00000055332.16	EIF2AK2	2	37156965	2_23	0	0.0119560521399422	4.6220234854766	5.24707588298255e-07	-0.513396830907612	2
ENSG00000115816.14	CEBPZ	2	37232527	2_23	0	0.0848286896745868	22.9585035322983	1.84919935009613e-05	3.31574182951451	2
ENSG00000115825.9	PRKD3	2	37324522	2_23	0	0.0148463080463029	6.62673368386406	9.34147340544422e-07	-0.587251008843369	1
ENSG00000138061.11	CYP1B1	2	38071734	2_24	0	0.0318878410766137	6.95328886842989	2.10529416050703e-06	0.573868161443226	2
ENSG00000119787.13	ATL2	2	38523941	2_24	0	0.0266680911363566	5.23422037997509	1.3253828037083e-06	0.480136809460434	1
ENSG00000143889.15	HNRNPLL	2	38603270	2_24	0	0.0754957185855866	14.8209660031017	1.06241998379832e-05	-1.8087898520309	1
ENSG00000143891.16	GALM	2	38733785	2_24	0	0.0478256349835873	10.7002032222985	4.85903657076523e-06	1.57999945838	1
ENSG00000163214.20	DHX57	2	38875912	2_25	0	0.189739149702856	25.2915391646605	4.55648145215363e-05	-2.56689695677145	1
ENSG00000188010.12	MORN2	2	38874622	2_25	0	0.0607725605513657	14.6212326756623	8.4370169212983e-06	-1.83746606480618	1
ENSG00000214694.10	ARHGEF33	2	38882417	2_25	0	0.108048334731896	20.9857898252622	2.15298395682898e-05	2.44154966368118	1
ENSG00000115904.12	SOS1	2	39124428	2_25	0	0.0670803963368472	15.7853173249048	1.00541725294585e-05	1.88424859505772	2
ENSG00000205111.8	CDKL4	2	39230313	2_25	0	0.144313756204799	22.5806258090514	3.09414813038534e-05	2.58190989253578	1
ENSG00000138050.14	THUMPD2	2	39778150	2_25	0	0.06663562080511	12.6435027135699	7.99965487827174e-06	2.99814275668503	2
ENSG00000143924.18	EML4	2	42168854	2_26	0	0.00996856977479599	4.64912835099101	4.40049757485293e-07	-0.141503380102301	2
ENSG00000115944.14	COX7A2L	2	42425518	2_26	0	0.0120860702468082	6.43205146496436	7.38128580457708e-07	0.627521778292419	1
ENSG00000057935.13	MTA3	2	42494666	2_26	0	0.0158537113445287	8.94670511943246	1.34676390026491e-06	-1.05167732280076	1
ENSG00000162881.6	OXER1	2	42764706	2_26	0	0.0101050876584649	4.77498375015945	4.58151781871159e-07	-0.22043626942767	2
ENSG00000162882.14	HAAO	2	42766026	2_26	0	0.0124192320682456	6.68387614882321	7.88171148404329e-07	-0.809411313481788	3
ENSG00000143921.6	ABCG8	2	43817866	2_27	0	0.0650639023398775	8.63434268071648	5.33416917285909e-06	-1.06894271994981	1
ENSG00000115970.18	THADA	2	43594867	2_27	0	0.0424671160025304	4.61560628317696	1.86113947710443e-06	0.138040808530673	1
ENSG00000152527.13	PLEKHH2	2	43713393	2_27	0	0.0426934778986805	4.66546122892815	1.8912699240813e-06	0.195524029341071	1
ENSG00000223658.7	C1GALT1C1L	2	43666295	2_27	0	0.044293113539832	5.0105439819436	2.10726175476699e-06	0.544292878128056	2
ENSG00000138036.18	DYNC2LI1	2	43774000	2_27	0	0.0522385138188285	6.56147658725097	3.25454134502202e-06	0.7161510208706	2
ENSG00000138095.18	LRPPRC	2	43995523	2_27	0	0.0452786777381132	5.21711548015319	2.2429602779048e-06	0.392489192459686	2
ENSG00000138032.20	PPM1B	2	44170486	2_28	0	0.0188639483358491	4.6708724427354	8.36619537430466e-07	0.0311389798629829	1
ENSG00000138079.13	SLC3A1	2	44275649	2_28	0	0.0219301101521452	6.07028243096875	1.2640000984236e-06	0.590515797448179	1
ENSG00000138078.15	PREPL	2	44361802	2_28	0	0.0190380298947153	4.75617670337791	8.59760290391549e-07	-0.186555015536092	1
ENSG00000143919.14	CAMKMT	2	44362007	2_28	0	0.0242495642005203	7.00549720442477	1.61302203056708e-06	-0.79376219760172	1
ENSG00000170577.7	SIX2	2	45177910	2_28	0	0.0202090036487155	5.31062932988436	1.01903309505126e-06	0.376266207042044	1
ENSG00000068784.12	SRBD1	2	45463176	2_28	0	0.0254863371153287	7.46856054441421	1.80734776392624e-06	-0.907923109950814	2
ENSG00000171132.13	PRKCE	2	45650522	2_28	0	0.0196883966012712	5.06816705485836	9.47455164525988e-07	-0.359087889315947	1
ENSG00000250565.6	ATP6V1E2	2	46539307	2_29	0	0.0978874257144432	14.8040153243699	1.37595373092894e-05	1.86410436905584	3
ENSG00000119729.11	RHOQ	2	46542063	2_29	0	0.0643662163146045	10.8084462710292	6.60569694359792e-06	1.45863243622417	1
ENSG00000151665.12	PIGF	2	46617108	2_29	0	0.0602938475565932	10.1903321025271	5.83389667806858e-06	1.36816102414911	1
ENSG00000119878.5	CRIPT	2	46616492	2_29	0	0.0403743328756012	6.41807249532134	2.46040938249724e-06	-0.71978101353013	1
ENSG00000068724.15	TTC7A	2	46916048	2_29	0	0.037242772982339	5.66214779668514	2.00226062956376e-06	0.548553195933663	1
ENSG00000180398.11	MCFD2	2	46922519	2_29	0	0.0527475540911824	8.9289689205378	4.47199216766891e-06	-1.28104813872838	3
ENSG00000143933.16	CALM2	2	47176244	2_30	0	0.0188512658867376	4.95585905902836	8.8706789740539e-07	-0.0444489005927684	1
ENSG00000119888.10	EPCAM	2	47389129	2_30	0	0.0194135539229006	5.10215654495818	9.40494418889704e-07	-0.197238864979998	1
ENSG00000095002.13	MSH2	2	47403074	2_30	0	0.0854144598015398	18.4919823822366	1.49972719367851e-05	-1.96597889944224	1
ENSG00000116062.14	MSH6	2	47695630	2_30	0	0.0189870448465558	5.17495034941816	9.32955566599273e-07	0.487710582936331	1
ENSG00000242441.7	GTF2A1L	2	48595242	2_31	0	0.0484334864095051	15.4518407445951	7.10596971747644e-06	-2.7608444298341	1
ENSG00000068781.21	STON1-GTF2A1L	2	48595242	2_31	0	0.0274808273936444	8.61635707567816	2.24828254959948e-06	-1.74336512066404	2
ENSG00000170802.15	FOXN2	2	48327816	2_31	1	0.562226490423124	25.4205571842163	0.000135704349211742	-5.13183288624279	1
ENSG00000162869.15	PPP1R21	2	48435941	2_31	0	0.0951102437960783	23.5588767272613	2.12754753137315e-05	3.73068142406705	1
ENSG00000243244.5	STON1	2	48507634	2_31	0	0.0223497107749482	7.136956186128	1.51454553422433e-06	-1.54632313521608	2
ENSG00000138039.14	LHCGR	2	48735152	2_31	0	0.0185801317692436	4.92958290649644	8.696737496925e-07	-0.462364535443578	3
ENSG00000143942.4	CHAC2	2	53767730	2_35	0	0.0192750579875997	4.75872462855122	8.70930830079793e-07	0.61325699058496	1
ENSG00000068912.13	ERLEC1	2	53787421	2_35	0	0.0208994025152844	5.59094245075735	1.10947185398667e-06	-0.744703965142219	2
ENSG00000115239.21	ASB3	2	53787166	2_35	0	0.0210400664573438	6.45625809603286	1.28980895389483e-06	-1.40897488576855	2
ENSG00000119737.5	GPR75	2	53860333	2_35	0	0.0346076676046048	11.3121380283511	3.71718711694662e-06	-2.38542520309953	2
ENSG00000068878.14	PSME4	2	53989842	2_35	0	0.0753255897834725	24.1628299222387	1.7281750647851e-05	4.01762319789702	1
ENSG00000170634.12	ACYP2	2	53970692	2_35	0	0.0215664576135347	10.2191565230096	2.09262429973569e-06	2.3394788537254	3
ENSG00000177994.15	C2orf73	2	54330223	2_35	0	0.0200155650887045	4.9111833717021	9.33364766126081e-07	0.41800756206498	2
ENSG00000115306.15	SPTBN1	2	54455804	2_35	0	0.0256616089962337	7.25336097069225	1.76734188969071e-06	0.959630542636972	2
ENSG00000214595.11	EML6	2	54510085	2_36	0	0.037314158351667	13.1499647168556	4.65903136941058e-06	-2.17204484565971	2
ENSG00000115310.17	RTN4	2	55044445	2_36	0	0.0281541079173179	13.7902409458633	3.6864726997821e-06	-2.35040761995876	2
ENSG00000162994.15	CLHC1	2	55232881	2_36	0	0.0134033184135299	6.07321337635735	7.72908834924956e-07	-0.768021548476462	1
ENSG00000163001.11	CFAP36	2	55521949	2_36	0	0.0117681204047877	5.22663578671849	5.84018679143883e-07	-1.13401634344453	1
ENSG00000275052.4	PPP4R3B	2	55619011	2_36	0	0.0151040716072735	7.14978022657791	1.0253783068279e-06	0.958069719636914	1
ENSG00000115380.19	EFEMP1	2	55884174	2_36	0	0.0122593678650723	8.56252009337777	9.96706011097736e-07	-2.25231039303659	2
ENSG00000028116.16	VRK2	2	58289612	2_39	0	0.0359983858350194	14.7661050335094	5.04715192347646e-06	-2.01804571657738	1
ENSG00000115421.12	PAPOLG	2	60745651	2_40	0	0.116318517095596	21.5367285006453	2.37862504252409e-05	2.54868509093761	1
ENSG00000162924.13	REL	2	60881694	2_40	0	0.0181914996800864	4.67161603712778	8.06924757827689e-07	0.0706086260430863	1
ENSG00000162928.8	PEX13	2	61017528	2_40	0	0.0182229788139898	4.80313130974805	8.31076929853869e-07	0.446036604943991	1
ENSG00000162927.13	PUS10	2	61017315	2_40	0	0.0212744219371285	6.55541014220138	1.32420442218921e-06	-1.03829902604087	1
ENSG00000162929.13	KIAA1841	2	61065721	2_40	0	0.0253340612607028	8.13163017050175	1.9560494586763e-06	1.40472986918625	2
ENSG00000173209.22	AHSA2	2	61177873	2_40	0	0.0891812269507575	18.872193295561	1.59806049616399e-05	2.4500746771555	2
ENSG00000115464.14	USP34	2	61471028	2_40	0	0.028517220127576	8.97054022490923	2.42897577106489e-06	1.65720773362398	1
ENSG00000082898.16	XPO1	2	61538854	2_40	0	0.0186051544155526	4.98025383301464	8.79796346226524e-07	0.501009521599992	1
ENSG00000170264.12	FAM161A	2	61853338	2_40	0	0.0180623013178109	4.61389399103114	7.91294399005313e-07	-0.0909759849731084	2
ENSG00000115484.14	CCT4	2	61888641	2_40	0	0.02082272226798	5.93786208639853	1.17399165470902e-06	-0.582894634175389	1
ENSG00000186889.9	TMEM17	2	62506118	2_41	0	0.0819201314906488	16.3600352662795	1.27254243358711e-05	-2.00467611728151	2
ENSG00000014641.17	MDH1	2	63595651	2_41	0	0.0229154876384544	5.40330491996784	1.17567146262104e-06	0.451800912540608	1
ENSG00000169764.15	UGP2	2	63268230	2_41	0	0.0224584801057923	5.16318356408749	1.10102029431448e-06	0.266322355304797	2
ENSG00000143952.19	VPS54	2	64019122	2_41	0	0.050733262549769	12.5263822919343	6.03414650501795e-06	-1.46897734760588	2
ENSG00000197329.11	PELI1	2	64144184	2_41	0	0.0343350496962814	8.90028100499284	2.90160837290205e-06	-0.919598751625986	1
ENSG00000119844.15	AFTPH	2	64525160	2_42	0	0.0587934941479374	8.09131977294061	4.51695780132051e-06	-1.13027123771742	1
ENSG00000179833.4	SERTAD2	2	64652534	2_42	0	0.040593076352018	4.60772726439213	1.77597205276159e-06	0.0749469931205511	1
ENSG00000115902.10	SLC1A4	2	64993205	2_42	0	0.0477735256047476	6.13612678919215	2.78342173491188e-06	0.631839009411863	1
ENSG00000011523.13	CEP68	2	65056838	2_42	0	0.0444720472711644	5.4635638508571	2.30706878068651e-06	0.558393336920783	1
ENSG00000138069.16	RAB1A	2	65122139	2_42	0	0.0411723693452875	4.74051656650115	1.8532283082041e-06	0.111109605466669	2
ENSG00000138071.13	ACTR2	2	65263987	2_42	0	0.0480473862888162	6.18985353442328	2.82388845059372e-06	-0.614460590026904	1
ENSG00000115946.7	PNO1	2	68157965	2_45	0	0.0898055590230006	12.6910960963038	1.08218061446589e-05	1.84360119142741	2
ENSG00000221823.10	PPP3R1	2	68246623	2_45	0	0.124957614407289	15.8768620770865	1.88375663174983e-05	-2.10403983523461	2
ENSG00000119865.8	CNRIP1	2	68358352	2_45	0	0.0381952717046573	4.61222206287376	1.67269673611043e-06	0.0757227869603316	2
ENSG00000115956.9	PLEK	2	68365452	2_45	0	0.0698168302885576	10.2924541588009	6.82301719798858e-06	1.54752335848663	1
ENSG00000204923.3	FBXO48	2	68467123	2_45	0	0.0750496663502994	10.9790097460994	7.82364855296764e-06	-1.39330220522687	1
ENSG00000169621.9	APLF	2	68467927	2_45	0	0.0552169410054725	8.07383373716944	4.23301241148976e-06	1.02402535657017	2
ENSG00000163219.11	ARHGAP25	2	68679972	2_45	0	0.0389097024967557	4.78571885853499	1.76808235077299e-06	0.168473660517836	1
ENSG00000198380.12	GFPT1	2	69229285	2_46	0	0.0395593787400527	4.62874531873691	1.73864191453654e-06	-0.209685070400757	2
ENSG00000169599.12	NFU1	2	69423598	2_46	0	0.044355818718097	5.70170929175483	2.40133674897327e-06	0.390191987371843	2
ENSG00000124380.10	SNRNP27	2	69893476	2_46	0	0.186653123318442	19.521188576766	3.4597037721393e-05	2.79931724893746	1
ENSG00000244617.2	ASPRV1	2	69963740	2_46	0	0.116455977767117	14.8813649713062	1.64551539930761e-05	-2.03760391349971	1
ENSG00000115998.7	C2orf42	2	70248801	2_46	0	0.0701352975835892	10.0235313346594	6.67505415023802e-06	0.979672321288589	1
ENSG00000116005.11	PCYOX1	2	70258042	2_46	0	0.040425874948062	4.83173547916963	1.85464150727346e-06	-0.218172463800625	1
ENSG00000143977.13	SNRPG	2	70294146	2_46	0	0.0400930368424327	4.75425532797439	1.80987612775413e-06	-0.037760533495258	1
ENSG00000183733.6	FIGLA	2	70878938	2_47	0	0.016594038804695	5.82117854673462	9.17192338380641e-07	0.481016059472626	2
ENSG00000152672.7	CLEC4F	2	70821134	2_47	0	0.0150223656404701	4.92228078256264	7.0210506941563e-07	0.262720083150111	3
ENSG00000116031.8	CD207	2	70833920	2_47	0	0.0160646464909168	5.53722440586377	8.44618703555691e-07	0.433100996843737	3
ENSG00000075340.22	ADD2	2	70900154	2_47	0	0.0156577358244056	5.29495169563086	7.87205936812097e-07	0.365172575715106	1
ENSG00000116035.2	VAX2	2	70899595	2_47	0	0.016967766096199	6.02224081931331	9.70242252958564e-07	-0.58426100716889	2
ENSG00000116039.11	ATP6V1B1	2	70887870	2_47	0	0.0145895307969867	4.63902469664318	6.42636526326531e-07	-0.0397084049458363	2
ENSG00000144031.11	ANKRD53	2	70979137	2_47	0	0.0147001550059376	4.70491317941738	6.56705909976587e-07	0.187959084737334	1
ENSG00000124357.12	NAGK	2	71056337	2_47	0	0.0148144455834194	4.8156768018419	6.77392107030346e-07	0.0902402955704417	2
ENSG00000124383.8	MPHOSPH10	2	71124357	2_47	0	0.0552261114170021	16.5850576986199	8.69678729487259e-06	-2.17506164732752	1
ENSG00000075292.18	ZNF638	2	71298568	2_47	0	0.109388608347938	22.6713349571414	2.35475966155041e-05	2.96055932021294	1
ENSG00000135636.13	DYSF	2	71461119	2_47	0	0.018828959423664	6.9501954055173	1.24256962035949e-06	1.03181238736541	1
ENSG00000003137.8	CYP26B1	2	72103204	2_47	0	0.0159169677955417	5.56862971928915	8.41600675166845e-07	0.687184881925309	1
ENSG00000144036.15	EXOC6B	2	72807424	2_47	0	0.014565345398791	5.47386736855913	7.57028892404289e-07	0.730873146338945	2
ENSG00000135625.7	EGR4	2	73294038	2_48	0	0.0682791224611573	21.2269713772453	1.37617404256292e-05	-2.34811944450665	1
ENSG00000144040.12	SFXN5	2	73074689	2_48	0	0.0603726683590621	18.0192492808935	1.03293849191463e-05	-3.98075860320808	1
ENSG00000135631.16	RAB11FIP5	2	73156338	2_48	0	0.120681413730909	28.8665052733455	3.30774479752566e-05	4.06664150159884	2
ENSG00000135624.15	CCT7	2	73233389	2_48	0	0.0687461949481035	23.8613355145015	1.55754574052111e-05	-3.92142960668498	1
ENSG00000144035.3	NAT8	2	73644933	2_48	0	0.0201979268002001	15.0395685475445	2.88429427666586e-06	2.82355550247473	1
ENSG00000144034.14	TPRKB	2	73737087	2_48	0	0.0130929215935592	7.11624708079905	8.84677501180202e-07	-1.65335648879895	2
ENSG00000144048.10	DUSP11	2	73780218	2_48	0	0.0134863176762774	9.97839407849885	1.27776631194782e-06	2.51098990584535	1
ENSG00000124356.15	STAMBP	2	73828835	2_48	0	0.0164858629035414	6.88208581288571	1.07728140680265e-06	-0.137213117579604	2
ENSG00000114978.17	MOB1A	2	74178825	2_48	0	0.0248544530411495	10.2269955803164	2.41351318296034e-06	-1.213631748788	1
ENSG00000065911.11	MTHFD2	2	74198820	2_48	0	0.0220320587855526	9.40183011964769	1.96682118809564e-06	1.17026115758295	1
ENSG00000188687.17	SLC4A5	2	74361478	2_48	0	0.013671459778185	5.05880291523055	6.56689460313902e-07	-0.422240871817304	1
ENSG00000204843.12	DCTN1	2	74372241	2_48	0	0.0136289704246713	5.02938728719293	6.5084193197146e-07	0.41068896481697	1
ENSG00000284308.1	C2orf81	2	74421241	2_48	0	0.0154785421823906	6.02521002815363	8.85522584729475e-07	-0.572363745822563	1
ENSG00000005448.16	WDR54	2	74421241	2_48	0	0.0154785421823906	6.02521002815363	8.85522584729475e-07	-0.572363745822563	1
ENSG00000114993.16	RTKN	2	74442009	2_48	0	0.0203314570644639	8.89053411636439	1.71630217690247e-06	-1.06063684318813	2
ENSG00000239779.6	WBP1	2	74458316	2_48	0	0.0564691741891448	17.9606293000356	9.6300908153437e-06	-1.86739207908791	2
ENSG00000115275.11	MOGS	2	74465064	2_48	0	0.01789617426134	7.48325950826109	1.27159380355371e-06	0.875541549577219	2
ENSG00000135637.13	CCDC142	2	74483364	2_48	0	0.0202567395560324	8.37128360450716	1.61012278742651e-06	-0.938272064085466	1
ENSG00000115282.19	TTC31	2	74483364	2_48	0	0.0202567395560324	8.37128360450716	1.61012278742651e-06	0.938272064085466	1
ENSG00000179528.15	LBX2	2	74502935	2_48	0	0.0133827734178673	4.86465756621171	6.18152737083168e-07	0.244207761432213	1
ENSG00000115289.13	PCGF1	2	74506707	2_48	0	0.0253068263402031	10.4811537696508	2.51851286858389e-06	1.04595308469737	2
ENSG00000115325.13	DOK1	2	74548714	2_48	0	0.0130464774994217	4.61100768295115	5.7119778181586e-07	0.0683786104533622	1
ENSG00000115350.11	POLE4	2	74959210	2_48	0	0.0131357608130249	4.66084732724498	5.81322999645991e-07	0.0604318440164072	1
ENSG00000115353.10	TACR1	2	75066030	2_48	0	0.0367223725564165	14.0698202643831	4.90587726267585e-06	-1.69850232625662	3
ENSG00000115363.13	EVA1A	2	75569460	2_49	0	0.0477626655261486	7.8624464002442	3.56569055272731e-06	1.0570138197891	1
ENSG00000005436.13	GCFC2	2	75711125	2_49	0	0.0554749733327563	8.26590612644081	4.35396534244261e-06	0.412395114369141	2
ENSG00000143954.12	REG3G	2	79026249	2_51	0	0.015956140922768	4.60781274793924	6.98103928595733e-07	0.218866228225218	1
ENSG00000172023.7	REG1B	2	79088375	2_51	0	0.0501600805936971	15.2924911316143	7.28339493382111e-06	2.15729952968646	1
ENSG00000115386.5	REG1A	2	79119924	2_51	0	0.0272305598127161	9.57578828164075	2.47587378754937e-06	1.61251385041168	1
ENSG00000163541.11	SUCLG1	2	84460497	2_53	0	0.10532465090833	22.0272272693028	2.2028618304732e-05	-2.32227629308365	1
ENSG00000186854.10	TRABD2A	2	84904611	2_53	0	0.0165156744432462	4.60901830502487	7.22773370447152e-07	0.117595988567289	1
ENSG00000034510.5	TMSB10	2	84919419	2_54	0	0.0271934911612409	9.06653425722357	2.34101216493759e-06	1.08459873507205	1
ENSG00000152284.4	TCF7L1	2	85152476	2_54	0	0.0230123053666423	7.53492741463458	1.64640470366942e-06	-0.85098821788779	1
ENSG00000152291.13	TGOLN2	2	85326957	2_54	0	0.0214293748121326	6.88364077519256	1.40063539227559e-06	-0.74151969072187	2
ENSG00000042493.15	CAPG	2	85417309	2_54	0	0.0171797212870551	4.79700826863125	7.82499335980398e-07	0.14445872450491	2
ENSG00000152292.16	SH2D6	2	85418827	2_54	0	0.199628253443971	27.8027830123607	5.26996431155099e-05	2.76636960651785	1
ENSG00000168906.12	MAT2A	2	85539177	2_54	0	0.056167050839899	15.6709596292971	8.35746582928592e-06	-1.95951452272484	1
ENSG00000115486.11	GGCX	2	85561147	2_54	0	0.0208915334476925	6.59792973967417	1.30880637537674e-06	0.925823217393614	1
ENSG00000115523.16	GNLY	2	85685839	2_54	0	0.0170169884080585	4.71204448686471	7.61358992871425e-07	-0.0940857390185106	2
ENSG00000168874.12	ATOH8	2	85711284	2_54	0	0.0170053822582349	4.7154047461361	7.61382291824185e-07	0.187203641152353	1
ENSG00000115525.17	ST3GAL5	2	85902964	2_54	0	0.0380939456570797	12.310030477517	4.45258770625655e-06	1.59532346899041	2
ENSG00000068654.15	POLR1A	2	86105533	2_54	0	0.023436013045566	7.66769890317878	1.70626380603857e-06	-1.11969201864602	1
ENSG00000132300.18	PTCD3	2	86116498	2_54	0	0.0177856132614643	5.05931940849511	8.54394295046567e-07	-0.00799176748455531	1
ENSG00000132305.20	IMMT	2	86195908	2_54	0	0.0170049692491528	4.75683423729652	7.68053133638547e-07	0.47907322357739	2
ENSG00000132313.14	MRPL35	2	86199443	2_54	0	0.0255333863337439	8.37400784643751	2.03020165123618e-06	-1.28261345235484	1
ENSG00000068615.17	REEP1	2	86318302	2_54	0	0.234604009491427	29.9427912287012	6.6699888695361e-05	3.12608843568854	1
ENSG00000115561.15	CHMP3	2	86563844	2_54	0	0.0174873147853178	5.06524964688131	8.41049156281294e-07	-0.930856839490774	2
ENSG00000153561.12	RMND5A	2	86718032	2_54	0	0.0969071191895937	21.6080898803043	1.98824297982311e-05	3.00981265359329	1
ENSG00000172116.21	CD8B	2	86815702	2_54	0	0.0182461861001622	5.37625227616101	9.31427671929342e-07	0.317826071172902	2
ENSG00000183281.14	PLGLB1	2	86924219	2_54	0	0.0217427608100899	7.18829819799117	1.48401458772975e-06	-0.97360136739141	1
ENSG00000172086.7	KRCC1	2	88054811	2_55	0	0.0366802682594281	6.90003804753481	2.40315279993769e-06	-0.752923799449169	2
ENSG00000115593.14	SMYD1	2	88067820	2_55	0	0.0700096067529594	12.9852065709225	8.63185025955894e-06	-1.48718861912106	1
ENSG00000144115.16	THNSL2	2	88170095	2_55	0	0.116719364262142	17.8818010820359	1.98176233327381e-05	2.04726266729211	2
ENSG00000153574.8	RPIA	2	88691440	2_55	0	0.0390319292785921	7.48163890513294	2.77277199180683e-06	-0.912105330726616	2
ENSG00000144026.11	ZNF514	2	95196988	2_57	0	0.0295449032458568	9.74878151408476	2.73482981635268e-06	1.04059663791101	2
ENSG00000275111.4	ZNF2	2	95164907	2_57	0	0.0210111887731037	6.57604483837194	1.31193641618173e-06	-0.814714624116132	1
ENSG00000233757.6	AC092835.2	2	95207631	2_57	0	0.0552102671877857	15.6090994024022	8.18267103977793e-06	1.8004254934224	1
ENSG00000155066.15	PROM2	2	95264882	2_57	0	0.0323200157821583	10.5871282944698	3.248980739902e-06	1.49021514821713	1
ENSG00000186281.12	GPAT2	2	96025125	2_57	0	0.0172010279392572	4.71816870623264	7.70593362369554e-07	-0.642196947562288	2
ENSG00000188886.3	ASTL	2	96138165	2_57	0	0.0201051631592547	6.16706136457108	1.17728949417799e-06	-1.82619291345646	1
ENSG00000158050.4	DUSP2	2	96145593	2_57	0	0.0301930978493672	9.95189957016764	2.85306099156029e-06	0.745582735934419	2
ENSG00000084090.13	STARD7	2	96210717	2_57	0	0.219683466625097	29.0171397466125	6.05270310021148e-05	3.48602767459409	1
ENSG00000135956.8	TMEM127	2	96249848	2_57	0	0.215501096570191	28.8224340375522	5.89763016855096e-05	-3.80408983112698	2
ENSG00000144021.2	CIAO1	2	96262227	2_57	0	0.0903353152138476	20.2838540720758	1.73982448522822e-05	-3.18496136815135	1
ENSG00000144028.14	SNRNP200	2	96305671	2_57	0	0.0803306335010013	19.1626336678616	1.46161767417435e-05	-3.03995070735616	1
ENSG00000198885.9	ITPRIPL1	2	96325607	2_57	0	0.0170023216928678	4.61039943200943	7.44293418747406e-07	-0.146385852702516	2
ENSG00000114988.11	LMAN2L	2	96730666	2_57	0	0.118925744612425	22.9326967995625	2.58957447241587e-05	-2.86720029699828	1
ENSG00000158158.11	CNNM4	2	96757889	2_57	0	0.131664324820951	23.9225907745136	2.99070601634502e-05	-2.92157766799383	1
ENSG00000163126.14	ANKRD23	2	96859362	2_57	0	0.0447503589918695	13.6332717275198	5.79287305152221e-06	-2.09167133839163	1
ENSG00000144199.11	FAHD2B	2	97095539	2_57	0	0.0347616710530323	11.2679956333703	3.71915871583417e-06	-2.06788095015412	1
ENSG00000196912.12	ANKRD36B	2	97589819	2_57	0	0.0257288784403761	8.45984183373736	2.06671454229132e-06	-0.623101301837382	1
ENSG00000135940.6	COX5B	2	97645032	2_57	0	0.107770504414631	21.9793175812747	2.2491142467796e-05	-2.47477140732645	1
ENSG00000115073.7	ACTR1B	2	97658891	2_57	0	0.262469060227557	30.8456407504805	7.68721998129043e-05	-3.47847473128009	2
ENSG00000228486.10	LINC01125	2	97683926	2_57	0	0.0328362224322555	10.7355472269323	3.34714689488533e-06	1.38363224650279	1
ENSG00000115085.13	ZAP70	2	97713755	2_57	0	0.124371116294722	23.3630007216109	2.75896093710585e-05	-2.3116974667566	1
ENSG00000075568.16	TMEM131	2	97995803	2_57	0	0.0295485918866434	9.74956825137619	2.73539198741802e-06	1.19746051682025	1
ENSG00000144191.11	CNGA3	2	98345664	2_57	0	0.0260152813452571	8.56411657887123	2.11547790760284e-06	-1.40395228086178	1
ENSG00000183513.8	COA5	2	98608705	2_58	0	0.0501280014146384	16.0612447889226	7.64463910727478e-06	1.81048389682253	1
ENSG00000071073.12	MGAT4A	2	98731454	2_58	0	0.02429824951617	9.28949748259191	2.14320940116458e-06	-1.14887620671162	1
ENSG00000135951.14	TSGA10	2	99157239	2_58	0	0.0147776090741791	4.67108275725759	6.55419158547364e-07	0.260873665006462	1
ENSG00000144182.16	LIPT1	2	99155127	2_58	0	0.0153540531981246	5.02587586999277	7.32710130035129e-07	0.469393888984916	1
ENSG00000158411.11	MITD1	2	99180175	2_58	0	0.0161603729127264	5.50055735612198	8.44025314787326e-07	-0.626218538658155	1
ENSG00000144214.9	LYG1	2	99306625	2_58	0	0.0151018115254947	4.8722780594058	6.98648141371365e-07	-0.0426789977469477	2
ENSG00000115514.11	TXNDC9	2	99340840	2_58	0	0.0149154563035547	4.75716061248777	6.73723591831908e-07	-0.199241876655023	1
ENSG00000135945.9	REV1	2	99488850	2_58	0	0.0154478756320771	5.08236624916924	7.45473344858738e-07	-0.439248901876682	2
ENSG00000170500.12	LONRF2	2	100334113	2_58	0	0.0220928772194361	8.40436697197981	1.76300962436653e-06	-0.901804072904963	1
ENSG00000115526.10	CHST10	2	100416354	2_58	0	0.0147872658071124	4.67713824270569	6.56697681417228e-07	-0.130831514098239	1
ENSG00000115539.13	PDCL3	2	100562583	2_58	0	0.044090586127844	14.8554632037096	6.21912759311965e-06	1.875981660449	2
ENSG00000071082.10	RPL31	2	101001757	2_58	0	0.107841308687737	23.3482454883746	2.39076449327643e-05	-2.50820509111652	1
ENSG00000158435.7	CNOT11	2	101252764	2_59	0	0.0946875223253127	16.1734193608266	1.45409237433764e-05	2.0068420844703	2
ENSG00000163162.8	RNF149	2	101305898	2_59	0	0.179562590907203	22.4220810525319	3.82286690530008e-05	2.68815626292275	1
ENSG00000196460.12	RFX8	2	101421393	2_59	0	0.0377455286752862	7.47620038814218	2.67943880564392e-06	-0.73382846509972	2
ENSG00000115590.13	IL1R2	2	101991888	2_59	0	0.061164920255095	12.0144731177114	6.97757543963805e-06	1.35469611400558	1
ENSG00000115594.11	IL1R1	2	102064141	2_59	0	0.0302349875142263	5.40316906645209	1.55115696520474e-06	-0.410860917567756	1
ENSG00000115598.9	IL1RL2	2	102186984	2_60	0	0.030720715842576	6.64658028042264	1.93877308835843e-06	-0.650477329916394	2
ENSG00000115602.16	IL1RL1	2	102311266	2_60	0	0.025215003214809	4.80572655258776	1.15057644916342e-06	-0.235564351561913	1
ENSG00000115604.10	IL18R1	2	102311189	2_60	0	0.0258291197277706	5.02976852278318	1.23354501014013e-06	0.520160484459961	1
ENSG00000115607.9	IL18RAP	2	102418584	2_60	0	0.0269335425475316	5.41978447505001	1.3860308376271e-06	-0.407016554767347	2
ENSG00000135953.10	MFSD9	2	102735320	2_60	0	0.180952997320811	23.5827293424203	4.05188624880494e-05	-3.05649358176681	1
ENSG00000170417.15	TMEM182	2	102735320	2_60	0	0.180952997320811	23.5827293424203	4.05188624880494e-05	-3.05649358176681	1
ENSG00000135973.2	GPR45	2	105240850	2_62	0	0.0984815056652695	14.9628684096938	1.39915855794635e-05	-1.92687882255988	2
ENSG00000135972.8	MRPS9	2	105082985	2_62	0	0.0358298832236266	5.40102818108047	1.83746566603648e-06	-0.529526641734707	1
ENSG00000135966.12	TGFBRAP1	2	105330291	2_62	0	0.035542645131419	5.32576157115737	1.79733429782369e-06	0.374702272916247	1
ENSG00000135974.9	C2orf49	2	105337683	2_62	0	0.261538349509721	24.6674920602909	6.12572889723754e-05	3.08167848929823	1
ENSG00000071051.13	NCK2	2	105744677	2_63	0	0.079763922384002	10.8771262212739	8.23792942967664e-06	1.53798032203309	1
ENSG00000119147.9	C2orf40	2	106021372	2_63	0	0.0468019611492353	5.83592857510945	2.5934114058564e-06	-0.506437128156755	3
ENSG00000115652.14	UXS1	2	106194311	2_63	0	0.0459846819604991	5.67045060041726	2.4758718113989e-06	-0.608616247904725	2
ENSG00000115665.8	SLC5A7	2	107986299	2_65	0	0.0854148311842456	18.0722040998301	1.46568892526844e-05	-1.90365358501346	2
ENSG00000198203.9	SULT1C2	2	108287884	2_65	0	0.0918279871748396	18.7860857438234	1.63798063080314e-05	-2.06714772919404	3
ENSG00000135968.20	GCC2	2	108429182	2_65	0	0.0552563542242894	14.1742594881096	7.43669556146128e-06	1.97967408950572	2
ENSG00000169756.16	LIMS1	2	108533708	2_65	0	0.0199851182057825	4.6622282335107	8.84703301895667e-07	-0.0858972441632279	1
ENSG00000153201.15	RANBP2	2	108719562	2_65	0	0.0317470827334259	8.8026380310774	2.65346928203171e-06	1.07676146695739	1
ENSG00000163006.11	CCDC138	2	108786656	2_65	0	0.0266044504489918	7.20676804155974	1.82050649707603e-06	-0.986204218950588	1
ENSG00000186522.14	SEPT10	2	109574715	2_65	0	0.0223266362311441	6.18579951176463	1.31134369716438e-06	0.937498177847836	2
ENSG00000198142.4	SOWAHC	2	109614275	2_65	0	0.0259689752310635	13.3622321262965	3.29481641428355e-06	3.13705395743188	1
ENSG00000115008.5	IL1A	2	112784230	2_66	0	0.0211425122257223	6.09903276621096	1.22437641072463e-06	-0.740235523841147	2
ENSG00000144061.12	NPHP1	2	110205149	2_66	0	0.0356049384409112	10.9566484232075	3.70412268203925e-06	1.3183370288194	1
ENSG00000169679.14	BUB1	2	110678318	2_66	0	0.0268456883852841	8.32129143183169	2.1211074720569e-06	0.970439048715674	1
ENSG00000153093.18	ACOXL	2	110732658	2_66	0	0.0331534011448702	10.2899429637117	3.23920513904336e-06	1.21129904511106	1
ENSG00000153208.16	MERTK	2	111901533	2_66	0	0.0657908105436578	16.7309083811979	1.04515849477837e-05	-2.23759248451635	1
ENSG00000153214.9	TMEM87B	2	112055265	2_66	0	0.0180112521103891	4.61016356997126	7.88420007300592e-07	0.45419941731473	1
ENSG00000144152.12	FBLN7	2	112140392	2_66	0	0.0259717948094571	8.01297894478955	1.97602921596094e-06	0.767355765440495	2
ENSG00000144161.12	ZC3H8	2	112257028	2_66	0	0.059519784953453	15.7833616332816	8.91986450801859e-06	2.3973420701533	3
ENSG00000188177.13	ZC3H6	2	112274635	2_66	0	0.0184082780244712	4.81259457838995	8.41181744982481e-07	0.607947928499374	1
ENSG00000169629.11	RGPD8	2	112434543	2_66	0	0.0493749839346327	14.0222980852501	6.5739070499426e-06	-2.0962249520697	2
ENSG00000125630.15	POLR1B	2	112541009	2_66	0	0.018352491424853	4.78439797194087	8.3371904853044e-07	0.237492694313683	2
ENSG00000125611.15	CHCHD5	2	112582142	2_66	0	0.129503848262126	23.2258598758369	2.85595836715261e-05	-2.90529478589941	1
ENSG00000144136.10	SLC20A1	2	112646085	2_66	0	0.0180461495069221	4.62812934557347	7.93026017467027e-07	-0.0763152121159898	1
ENSG00000169607.12	CKAP2L	2	112765001	2_66	0	0.0202247837348881	5.6866273253144	1.09203372486554e-06	0.506837849764176	1
ENSG00000125637.15	PSD4	2	113174854	2_67	0	0.0863966771369076	20.7660265036167	1.70352236773338e-05	2.27047533655975	1
ENSG00000125618.16	PAX8	2	113234393	2_67	0	0.0168331745857523	5.42570583252904	8.67200796918816e-07	0.410771869170317	2
ENSG00000144134.18	RABL2A	2	113636968	2_67	0	0.0155226837071791	4.67390620083486	6.88880985516081e-07	-0.172669686796514	1
ENSG00000115084.13	SLC35F5	2	113756814	2_67	0	0.0302523894432141	10.8783823865878	3.12479405677334e-06	1.60936878412125	1
ENSG00000115091.11	ACTR3	2	113889855	2_67	0	0.0157184873826273	4.79015386315652	7.14920270598275e-07	-0.285251979344647	1
ENSG00000088205.12	DDX18	2	117812637	2_69	0	0.0178606225051976	9.13762670521532	1.54962780507856e-06	1.08076482160962	2
ENSG00000125633.10	CCDC93	2	118013438	2_69	0	0.0189568001868519	9.69064134398529	1.74427497332246e-06	1.22385539035281	2
ENSG00000125629.14	INSIG2	2	118088243	2_69	0	0.0819278085356473	23.4210111601614	1.82194128073165e-05	-2.28109159295108	2
ENSG00000163064.6	EN1	2	118848184	2_69	0	0.0148743201481584	7.44037700230567	1.0508227421266e-06	-0.814381753392413	1
ENSG00000019169.10	MARCO	2	118925693	2_69	0	0.0245655281414623	12.1001608287239	2.82237453573213e-06	-1.49535847352088	2
ENSG00000115107.19	STEAP3	2	119237470	2_69	0	0.141977031073859	28.7312295770797	3.87319800457208e-05	2.69716568942836	1
ENSG00000186132.14	C2orf76	2	119318381	2_69	0	0.0167968326573104	8.56774269948063	1.36644201726266e-06	0.974561671713338	1
ENSG00000155368.16	DBI	2	119367787	2_69	0	0.0112807120644638	4.87854756893749	5.22545912550311e-07	-0.185150934428435	1
ENSG00000171227.6	TMEM37	2	119427493	2_69	0	0.0189628669247697	9.69360305791244	1.74536645975744e-06	1.19741947651839	2
ENSG00000080293.9	SCTR	2	119469018	2_69	0	0.0157950568476617	7.99731205691136	1.19939610102172e-06	-0.955770350193312	2
ENSG00000088179.8	PTPN4	2	119760017	2_69	0	0.0111734662430465	4.79011746774411	5.08196280085704e-07	0.152186707634186	1
ENSG00000115109.13	EPB41L5	2	120009166	2_69	0	0.0161157590157885	8.18374869604008	1.25227712101593e-06	-1.04385813338397	2
ENSG00000226479.3	TMEM185B	2	120221746	2_69	0	0.0132987064591316	6.40266831999528	8.08477245511674e-07	0.79097752502714	1
ENSG00000144118.13	RALB	2	120243541	2_69	0	0.0130792755591996	6.24852770523873	7.75994755845254e-07	-0.765502162400038	1
ENSG00000074047.21	GLI2	2	120735812	2_70	0	0.0632290536530203	11.3770045040154	6.83033506328494e-06	-1.60481095574227	2
ENSG00000115112.7	TFCP2L1	2	121285630	2_70	0	0.0343722652782131	5.64934382291071	1.84375647590081e-06	0.610331126626383	1
ENSG00000136732.14	GYPC	2	126607499	2_73	0	0.0880345561388576	13.424908155772	1.12217838422522e-05	-1.68378406511843	1
ENSG00000186684.12	CYP27C1	2	127178739	2_74	0	0.0577857252521842	12.7182911994702	6.97825329886493e-06	1.63308200657447	1
ENSG00000163161.12	ERCC3	2	127292558	2_75	0	0.0391695114031357	4.6242528351801	1.71983634477079e-06	0.0439109363553143	1
ENSG00000169967.16	MAP3K2	2	127388669	2_75	0	0.0401967518237573	4.8667267728266	1.85748502897269e-06	-0.189171564085678	1
ENSG00000163166.14	IWS1	2	127526967	2_75	0	0.0595356811689914	8.56070889734685	4.83932125081173e-06	1.04860008185345	1
ENSG00000169994.18	MYO7B	2	127514382	2_75	0	0.0998095858266953	13.4807495901134	1.27756701914451e-05	-1.80072007026385	3
ENSG00000144230.16	GPR17	2	127648067	2_75	0	0.0400790683878816	4.83925817596328	1.84159364383151e-06	0.242008813880671	3
ENSG00000072163.19	LIMS2	2	127648067	2_75	0	0.0406199574423578	4.96485508680394	1.91488826538151e-06	0.283168930411585	2
ENSG00000136709.11	WDR33	2	127810657	2_75	0	0.121562297063766	15.3852898699407	1.77583241001717e-05	2.12341381148938	1
ENSG00000144231.10	POLR2D	2	127857816	2_75	0	0.0542075135488778	7.67613918556467	3.95093354321739e-06	-1.13125550669854	1
ENSG00000136715.17	SAP130	2	128028089	2_75	0	0.0803526610384821	11.4052914898955	8.70169886565124e-06	1.43696192064449	1
ENSG00000136720.6	HS6ST1	2	128316388	2_75	0	0.0480423611974995	6.53979913009288	2.98322596295994e-06	0.742840399363365	1
ENSG00000233087.7	WTH3DI	2	131364366	2_78	0	0.042944391745365	7.09569662485191	2.8933361397283e-06	-1.50936389467554	1
ENSG00000222014.5	RAB6C	2	129979360	2_78	0	0.0697030004912069	11.662313289678	7.71851183044716e-06	1.38206632704681	2
ENSG00000136699.19	SMPD4	2	130182517	2_78	0	0.0352865258278626	5.25655118432654	1.76119399467537e-06	-0.377580710671656	1
ENSG00000152082.13	MZT2B	2	130181775	2_78	0	0.0370454763582818	5.71151771707327	2.00901929924368e-06	-0.496519811950054	1
ENSG00000136710.9	CCDC115	2	130342923	2_78	0	0.0657059302750971	11.102515913902	6.92665201121366e-06	-1.45823176226156	1
ENSG00000136718.9	IMP4	2	130342325	2_78	0	0.0704546627387486	11.7640938752936	7.86983484694723e-06	1.52755255273718	2
ENSG00000072135.12	PTPN18	2	130356469	2_78	0	0.0637347211581708	10.8141564130813	6.54434421037791e-06	1.44746587090542	1
ENSG00000075886.10	TUBA3D	2	131475744	2_78	0	0.0897661024443964	14.0724883749686	1.19944590014528e-05	2.31414467988949	1
ENSG00000173272.15	MZT2A	2	131491799	2_78	0	0.0402052530579601	6.47779047029791	2.47290306609288e-06	-0.892508555398205	2
ENSG00000150551.10	LYPD1	2	132647469	2_79	0	0.046578001005918	13.6423736283834	6.03348423428048e-06	-1.62391169102158	1
ENSG00000152127.8	MGAT5	2	134152110	2_79	0	0.0287457003716218	8.21798913415495	2.24303398571623e-06	-0.261839515041297	1
ENSG00000082258.12	CCNT2	2	134918338	2_80	0	0.0713244465991128	12.2749910178024	8.31298487774014e-06	2.35750082863044	1
ENSG00000115839.17	RAB3GAP1	2	135052002	2_80	0	0.0454294991418843	8.01841910932775	3.45878922925306e-06	1.57685144358472	1
ENSG00000121988.17	ZRANB3	2	135531995	2_80	0	0.0344967524306903	5.4397559872644	1.7817838885663e-06	-0.998162907800505	1
ENSG00000048991.16	R3HDM1	2	135531995	2_80	0	0.0344967524306903	5.43975598726441	1.7817838885663e-06	0.998162907800505	1
ENSG00000076003.4	MCM6	2	135876201	2_80	0	0.0341639854670338	5.34920398603052	1.73522215802566e-06	1.22459225558344	2
ENSG00000144229.11	THSD7B	2	136949811	2_81	0	0.0600280142681902	10.638755211005	6.06376260090384e-06	-1.71785130873038	1
ENSG00000144227.4	NXPH2	2	138778358	2_82	0	0.0392734476414067	10.3633454682796	3.86452748474419e-06	-1.71320647785293	1
ENSG00000150540.13	HNMT	2	137963983	2_82	0	0.0227772918810947	5.03238064023656	1.0883609895691e-06	0.387157173834978	1
ENSG00000144228.8	SPOPL	2	138501652	2_82	0	0.0354138846661659	8.48963910637125	2.85469815388066e-06	-0.342632070362974	1
ENSG00000115919.14	KYNU	2	142877245	2_85	0	0.0530744447048189	11.9605142018997	6.02743737680099e-06	1.69998079757478	2
ENSG00000075884.13	ARHGAP15	2	143385180	2_85	0	0.0271664670002079	5.69014253504319	1.46775545875093e-06	0.605242971212731	1
ENSG00000121989.14	ACVR2A	2	147844091	2_88	0	0.0181287557373899	12.7872427018765	2.20111281544504e-06	1.74095028688943	1
ENSG00000115947.13	ORC4	2	148018368	2_88	0	0.0411054387449598	20.2893466240969	7.91889795507009e-06	2.37384730846114	3
ENSG00000150556.16	LYPD6B	2	149061668	2_88	0	0.0367966929020376	18.687142416889	6.52903625905263e-06	-2.15504828026449	1
ENSG00000187123.14	LYPD6	2	149329628	2_88	0	0.00851107692192432	4.78942391603183	3.87048323753308e-07	-0.293250394269865	2
ENSG00000184898.6	RBM43	2	151261518	2_90	0	0.0291096228190426	4.82406194558849	1.33335824542602e-06	-0.0545016088434082	2
ENSG00000123609.10	NMI	2	151291765	2_90	0	0.0363697666452191	6.90354506831192	2.38402099507451e-06	0.763655318886434	1
ENSG00000123610.4	TNFAIP6	2	151339819	2_90	0	0.0450090652628397	8.90051998721674	3.80375704986657e-06	-1.19579396103469	2
ENSG00000080345.17	RIF1	2	151409959	2_90	0	0.0978517592521867	16.2636348390621	1.51106675101823e-05	-2.26959255649928	2
ENSG00000182389.19	CACNB4	2	152083033	2_91	0	0.0408078668818143	8.17164777803127	3.16629175194149e-06	-2.08524000779898	2
ENSG00000115145.9	STAM2	2	152200332	2_91	0	0.176465348457712	22.209455740281	3.7213005813487e-05	-3.60957506583093	1
ENSG00000157827.19	FMNL2	2	152335141	2_91	0	0.039495710091277	7.86488817865543	2.94944210300695e-06	-0.921754307018485	1
ENSG00000196504.15	PRPF40A	2	152717014	2_91	0	0.088163112225665	15.4546458807677	1.29372916234075e-05	-2.55168341000201	2
ENSG00000177917.10	ARL6IP6	2	152717752	2_91	0	0.232938119998738	25.0228169792044	5.53444610057955e-05	3.50819047109872	1
ENSG00000144278.14	GALNT13	2	153872211	2_92	0	0.0728309977869762	12.7495338671111	8.81673857137951e-06	-1.98534917538471	2
ENSG00000162989.4	KCNJ3	2	154797954	2_93	0	0.0243117362474065	7.92684048891418	1.82984157733478e-06	-1.64757912464381	1
ENSG00000115159.15	GPD2	2	156437527	2_93	0	0.0422433735545732	12.4867782616729	5.0084851459482e-06	1.80921786707465	1
ENSG00000115165.9	CYTIP	2	157488690	2_94	0	0.0342909037231647	6.52908145348732	2.1258294263301e-06	-0.717608737646518	1
ENSG00000123612.15	ACVR1C	2	157657998	2_94	0	0.0381741133204557	7.53243433384738	2.7302455595357e-06	0.950088827681583	1
ENSG00000115170.13	ACVR1	2	157876051	2_95	0	0.039414938817701	8.34307539750425	3.12237040528776e-06	-1.03435637445977	1
ENSG00000153237.17	CCDC148	2	158456264	2_95	0	0.354884037665388	29.9857889435447	0.000101041397034384	3.70459255227255	2
ENSG00000144283.21	PKP4	2	158457154	2_95	0	0.0316970857580261	6.30550123978745	1.89773840696636e-06	-0.716734814365309	2
ENSG00000163331.11	DAPL1	2	158837569	2_96	0	0.019187058035941	5.92407052177225	1.07925981228519e-06	0.652752175292386	1
ENSG00000115183.14	TANC1	2	158968845	2_96	0	0.0270453053459259	8.9842058159364	2.30711359485219e-06	-1.04460117842821	1
ENSG00000196151.10	WDSUB1	2	159286274	2_96	0	0.0191558426505122	5.93700129056111	1.07985588919156e-06	0.724081270014858	2
ENSG00000136536.14	MARCH7	2	159712509	2_96	0	0.0499623325365192	14.9372826523224	7.08617219342668e-06	-2.84977971132152	2
ENSG00000241399.6	CD302	2	159797209	2_96	0	0.0222167730074045	8.62315613845073	1.81904994906252e-06	1.97208887967896	3
ENSG00000153246.12	PLA2R1	2	160061840	2_96	0	0.0517303057366202	14.9915140387552	7.36356182874381e-06	-1.80805527476562	2
ENSG00000115221.10	ITGB6	2	160270221	2_96	0	0.0633730911522624	16.735833354114	1.00704674667136e-05	-1.85072534350996	2
ENSG00000153250.19	RBMS1	2	160494127	2_96	0	0.0283044956816947	9.38913413818058	2.52335504537671e-06	-1.13993335621639	1
ENSG00000197635.9	DPP4	2	162074215	2_97	0	0.0757742340479992	11.3078144207052	8.13575055057878e-06	-1.69853106482734	1
ENSG00000115267.5	IFIH1	2	162294461	2_97	0	0.0372204877141185	4.60772923382048	1.62841992192597e-06	0.00357858391925403	1
ENSG00000182263.13	FIGN	2	163614686	2_99	0	0.205789824939842	25.4887247911894	4.98045938274433e-05	2.6477337121303	1
ENSG00000082438.15	COBLL1	2	164735880	2_100	0	0.0178052236331859	4.99863756720065	8.45077382263734e-07	-0.157949347046819	1
ENSG00000169507.9	SLC38A11	2	164935829	2_100	0	0.0195221462659332	6.06588529273914	1.12439563908569e-06	0.795525601021254	2
ENSG00000136531.15	SCN2A	2	165292137	2_100	0	0.0400907987795361	11.4416700570653	4.35543489203791e-06	1.10559800705692	1
ENSG00000178662.15	CSRNP3	2	165469352	2_100	0	0.0176507386230169	4.95939777215427	8.31168782201213e-07	-0.482233082669329	2
ENSG00000115339.13	GALNT3	2	165857585	2_100	0	0.0419431104282344	14.7553228929556	5.87633773432359e-06	-2.77552387357719	1
ENSG00000123607.14	TTC21B	2	165857585	2_100	0	0.0419431104282344	14.7553228929556	5.87633773432359e-06	2.77552387357719	1
ENSG00000169432.14	SCN9A	2	166375953	2_101	0	0.0201242742906111	4.67049775752024	8.9244362735735e-07	-0.386221242635265	1
ENSG00000136546.13	SCN7A	2	166494973	2_101	0	0.0308466464551034	8.64679869873262	2.53256558639789e-06	-1.11856658971484	2
ENSG00000172292.14	CERS6	2	168456065	2_102	0	0.018210302863232	7.34960939831875	1.27080473489661e-06	-0.985107341115183	1
ENSG00000163072.15	NOSTRIN	2	168786836	2_102	0	0.0253862341088073	10.438079467757	2.5160326726183e-06	-1.33463265640694	3
ENSG00000152254.10	G6PC2	2	168864871	2_102	0	0.0194958401985972	7.98303547932742	1.4777719288697e-06	1.01720432438046	2
ENSG00000152253.8	SPC25	2	168857840	2_102	0	0.0293285578729887	11.783229814525	3.28134922374164e-06	1.50109269293794	2
ENSG00000163093.11	BBS5	2	169478998	2_103	0	0.0558667824863265	9.54788471357257	5.06475244970167e-06	1.36958578637301	2
ENSG00000239474.6	KLHL41	2	169509786	2_103	0	0.0346510944171627	5.06505759699337	1.66647476235577e-06	0.442482893158166	1
ENSG00000138399.17	FASTKD1	2	169573525	2_103	0	0.0330064134286131	4.61070202302742	1.44498316686783e-06	0.0959041648218326	1
ENSG00000154479.12	CCDC173	2	169694539	2_103	0	0.0427269225319553	7.02641626959364	2.85057771347916e-06	-0.838981322426983	1
ENSG00000138385.15	SSB	2	169796587	2_103	0	0.0658180759489697	11.0970846569892	6.93508005056934e-06	-1.53567622947534	1
ENSG00000138382.14	METTL5	2	169824369	2_103	0	0.0365288050339226	5.55849881635873	1.92792608617765e-06	-0.824981667350733	2
ENSG00000128683.13	GAD1	2	170815174	2_104	0	0.0720089412746252	17.6419200820237	1.20622874262526e-05	-1.84351989824292	2
ENSG00000115827.13	DCAF17	2	171435106	2_104	0	0.0169102391212225	5.12757570872514	8.2330210739583e-07	-0.783918290028428	1
ENSG00000071967.11	CYBRD1	2	171523139	2_104	0	0.0171674906094074	4.89320494685949	7.97622913225813e-07	-0.271256507434283	2
ENSG00000115840.13	SLC25A12	2	171996365	2_104	0	0.0189291936493274	7.06847192914782	1.27044260194529e-06	1.36938974764447	3
ENSG00000172878.13	METAP1D	2	171999938	2_104	0	0.0782098043733822	18.2074101878192	1.35209364869753e-05	-3.55265621648281	1
ENSG00000144355.14	DLX1	2	172084313	2_104	0	0.103400294641416	22.2490020676464	2.18438763485075e-05	-2.81734792507414	2
ENSG00000091409.14	ITGA6	2	172389640	2_105	0	0.00857214081179691	4.67721841975582	3.80692520762615e-07	0.229459669015941	1
ENSG00000152256.13	PDK1	2	172555077	2_105	0	0.00974088907390469	5.85181595942487	5.41235972404174e-07	-0.5838634011265	2
ENSG00000138433.15	CIR1	2	174396697	2_105	0	0.00870097615079446	5.72319234993708	4.72828577671546e-07	1.04596760761979	1
ENSG00000163328.13	GPR155	2	174487330	2_105	0	0.00890047758349122	4.9486202823359	4.18210409352064e-07	-0.0481019093197762	1
ENSG00000115935.17	WIPF1	2	174703991	2_105	0	0.0106596959363883	7.32444599231368	7.41339250465844e-07	1.09514548623734	1
ENSG00000170166.5	HOXD4	2	176151087	2_107	0	0.0283637932563308	10.8164161135903	2.91303091988378e-06	-1.32502859730736	1
ENSG00000128656.13	CHN1	2	174776891	2_107	0	0.0177483704211705	6.45614656072205	1.08800091772594e-06	0.916352776909092	2
ENSG00000115966.16	ATF2	2	175168771	2_107	0	0.0548446520622434	16.9939928762507	8.84967077276641e-06	-2.12083959382426	1
ENSG00000154518.9	ATP5G3	2	175182595	2_107	0	0.0150409573573835	4.92073070584467	7.02752622664476e-07	-0.21186771320522	1
ENSG00000144320.13	LNPK	2	175944877	2_107	0	0.0150733632728068	4.94069154219355	7.07123553754984e-07	-0.358095752232343	2
ENSG00000128709.12	HOXD9	2	176122492	2_107	0	0.0250401548675128	9.65527941865994	2.29561605739146e-06	-1.01945855167856	1
ENSG00000128652.11	HOXD3	2	176150242	2_107	0	0.0187239823199693	6.95293776601743	1.23612947267093e-06	0.821733919829748	2
ENSG00000128654.13	MTX2	2	176269444	2_107	0	0.0904336506658417	21.7418784044773	1.8669149019633e-05	2.43304791009234	1
ENSG00000128710.5	HOXD10	2	177071902	2_107	0	0.0175803718674373	6.36788222818	1.06296870031191e-06	-0.679502533625653	1
ENSG00000018510.13	AGPS	2	177392663	2_107	0	0.0509464939296445	16.2995272737719	7.88472784623042e-06	1.85903936013287	1
ENSG00000155636.14	RBM45	2	178112094	2_108	0	0.00910664869038469	4.70560141656565	4.06884473476898e-07	-0.118496615461626	1
ENSG00000079156.16	OSBPL6	2	178193688	2_108	0	0.0103890544846253	6.16738352777567	6.08379227649994e-07	0.782681013850885	1
ENSG00000180228.12	PRKRA	2	178451344	2_108	0	0.00936018274247108	5.03361293109151	4.47364523537116e-07	-0.530728004752851	1
ENSG00000204311.12	DFNB59	2	178447910	2_108	0	0.0147629586882972	8.70655316780914	1.22044175481712e-06	0.926589506292062	2
ENSG00000079150.17	FKBP7	2	178478636	2_108	0	0.00945288585070225	5.02523289177738	4.51043059108281e-07	-0.255734158492308	1
ENSG00000116095.10	PLEKHA3	2	178480456	2_108	0	0.00956703433269013	5.16826812534571	4.69482886075794e-07	-0.528298604162024	1
ENSG00000155657.26	TTN	2	178830510	2_108	0	0.0139144927797118	8.50831671300177	1.12410899818231e-06	1.02881300543804	2
ENSG00000170035.15	UBE2E3	2	180964569	2_109	0	0.0323888894164782	4.62953522990997	1.4237405249933e-06	-0.257001357184617	2
ENSG00000115232.13	ITGA4	2	181447545	2_110	0	0.0216810390029427	4.73637519950272	9.75042589424305e-07	0.164925452225948	1
ENSG00000077232.17	DNAJC10	2	182714222	2_110	0	0.0214019450128067	4.61593027184532	9.3801520975506e-07	-0.0125028139301463	1
ENSG00000162998.4	FRZB	2	182866465	2_110	0	0.023809154755329	5.60722706182559	1.26762126951969e-06	-0.520238771820059	1
ENSG00000163002.12	NUP35	2	183128628	2_110	0	0.0524254478176586	12.9899784633572	6.46618278056213e-06	2.01523018804296	1
ENSG00000170396.7	ZNF804A	2	184598393	2_112	0	0.0125677468279578	11.5382174748125	1.37687191239258e-06	1.98830051403905	2
ENSG00000188738.14	FSIP2	2	185425362	2_112	0	0.0281651538267838	17.1220825993013	4.57895222321179e-06	1.88636083725902	2
ENSG00000065548.17	ZC3H15	2	186486293	2_112	0	0.0079350458053864	5.50255852283188	4.14583014541582e-07	-0.34992972714679	1
ENSG00000138448.11	ITGAV	2	186591184	2_112	0	0.00759955604748053	5.28986701452515	3.81707218714772e-07	-0.730765710224607	1
ENSG00000144369.12	FAM171B	2	186694233	2_112	0	0.00735193151984603	4.71158006819898	3.28901175598382e-07	-0.345016321441917	2
ENSG00000003436.15	TFPI	2	187537736	2_112	0	0.00811401918380439	5.47564822016699	4.21860600298138e-07	-0.371038476064727	3
ENSG00000168542.14	COL3A1	2	188974074	2_112	0	0.007253532131556	4.60867281789006	3.17411614048826e-07	0.0185713471896908	1
ENSG00000204262.11	COL5A2	2	189180039	2_113	0	0.0547617137754707	12.910266983907	6.71289186404626e-06	1.76251216578244	2
ENSG00000138381.9	ASNSD1	2	189661479	2_113	0	0.0281712799264385	6.68349909361659	1.78775445654466e-06	0.978507776291461	1
ENSG00000128694.11	OSGEPL1	2	189761107	2_113	0	0.0400258082754694	9.96504881547746	3.78718864148573e-06	-1.44064904759953	1
ENSG00000128699.13	ORMDL1	2	189784079	2_113	0	0.0254621124777616	5.74151084546338	1.38809125638045e-06	-0.748964499376378	2
ENSG00000064933.17	PMS1	2	189781481	2_113	0	0.0230903175274546	4.83152970853658	1.05928288719345e-06	-0.331679723481106	1
ENSG00000187699.10	C2orf88	2	190173518	2_113	0	0.0225580760930089	4.61462564943979	9.88407266951645e-07	-0.227694304390156	1
ENSG00000198130.15	HIBCH	2	190344069	2_113	0	0.0237812377233305	5.10582579190302	1.15291647136442e-06	0.252489590376279	1
ENSG00000151689.12	INPP1	2	190352531	2_113	0	0.0225897948281347	4.62769236825585	9.92599756229936e-07	0.018168438508789	1
ENSG00000151690.14	MFSD6	2	190398202	2_113	0	0.0352776230777934	8.78337889564546	2.94210609800818e-06	1.41605080570352	2
ENSG00000189362.11	NEMP2	2	190534430	2_113	0	0.0369965711637641	9.22834159228852	3.24177250273103e-06	1.4887916336788	2
ENSG00000115419.12	GLS	2	190967766	2_113	0	0.0877581764618494	17.3851992641437	1.44865396688803e-05	2.48581624942882	1
ENSG00000115415.18	STAT1	2	191021817	2_113	0	0.184602126470787	24.6393691285177	4.31880584137852e-05	-2.78239966595307	1
ENSG00000138378.17	STAT4	2	191243882	2_114	0	0.030763979759003	11.784754597123	3.44239305617947e-06	1.38835411370433	1
ENSG00000173559.12	NABP1	2	191655950	2_114	0	0.0192771682858268	7.40344675701773	1.35511013340729e-06	0.816259189795133	1
ENSG00000196950.13	SLC39A10	2	195575506	2_115	0	0.0212063071155897	4.68539335415411	9.43427433349807e-07	0.314029498992283	1
ENSG00000226124.6	FTCDNL1	2	199763777	2_118	0	0.00758829955442109	15.7819817017181	1.13711240922757e-06	-4.1395747661963	3
ENSG00000162971.10	TYW5	2	199955035	2_118	0	0.00599270503430449	24.5317146289769	1.39588037901585e-06	-6.39319151337182	2
ENSG00000162972.10	MAIP1	2	199954933	2_118	1	0.404794837343341	44.6648994533836	0.000171671705778586	7.96145676571531	2
ENSG00000196141.13	SPATS2L	2	200306290	2_118	0	0.0105604708379325	10.8226478261935	1.08521104424438e-06	-1.28832667336707	1
ENSG00000155729.12	KCTD18	2	200519526	2_118	0	0.00637386806994345	7.39719087815769	4.47679587018043e-07	-1.61715134777873	1
ENSG00000013441.15	CLK1	2	200864612	2_119	0	0.0386132172584958	4.61605617752064	1.69240566721763e-06	0.183794900477321	1
ENSG00000240344.8	PPIL3	2	200871389	2_119	0	0.040349310545966	5.02795727856141	1.92630518662075e-06	-0.237401144047105	2
ENSG00000003402.19	CFLAR	2	201116120	2_119	0	0.0391312571024838	4.74084166949626	1.76147566656437e-06	-0.316739866946494	1
ENSG00000003400.14	CASP10	2	201183110	2_119	0	0.0390528930614738	4.72207072948143	1.7509877060631e-06	0.400246124657769	2
ENSG00000064012.21	CASP8	2	201277115	2_119	0	0.046773601531139	6.4140303977294	2.8485852563855e-06	-0.754688420398528	3
ENSG00000155749.12	ALS2CR12	2	201333617	2_119	0	0.0392251422687814	4.76328166277326	1.7740595234296e-06	-0.217016245738592	2
ENSG00000082146.12	STRADB	2	201388316	2_119	0	0.0701647452342935	10.2416234334705	6.82315367738685e-06	-1.33897936529633	1
ENSG00000115993.12	TRAK2	2	201451036	2_119	0	0.0648768062580347	9.49892807794315	5.85142251630038e-06	-1.25803304437011	1
ENSG00000155755.18	TMEM237	2	201643412	2_119	0	0.0424238171024935	5.49788851980974	2.2146396343864e-06	-0.515642284024944	1
ENSG00000003393.14	ALS2	2	201780819	2_119	0	0.0386333133828197	4.62092732313485	1.69507333403504e-06	-0.0513010791168802	1
ENSG00000155760.2	FZD7	2	202034208	2_120	0	0.0198547894299401	5.51314719884544	1.03935107701761e-06	0.0815439306374432	1
ENSG00000138439.11	FAM117B	2	202633063	2_120	0	0.0188799499178899	5.04554636891697	9.04495553975043e-07	0.66624773031744	1
ENSG00000163596.16	ICA1L	2	202871777	2_120	0	0.0445756082649439	13.0596095533189	5.52745057389869e-06	-1.54854315884316	1
ENSG00000138380.17	CARF	2	202912503	2_120	0	0.0338455360236588	10.4809998198281	3.36822819428733e-06	1.52956231498363	1
ENSG00000144426.18	NBEAL1	2	203016111	2_120	0	0.0418620854917023	12.4704261646556	4.95677895727961e-06	1.7132156150724	1
ENSG00000178562.17	CD28	2	203706103	2_120	0	0.0181561869887491	4.68261999924878	8.07255400820534e-07	-0.391951032846075	1
ENSG00000163600.12	ICOS	2	203937045	2_120	0	0.0201807063005545	5.66441404929847	1.08539733277908e-06	-0.589407275485941	1
ENSG00000118257.16	NRP2	2	205681426	2_121	0	0.0400989930900382	8.81465737850739	3.35611087669555e-06	1.07124257599947	1
ENSG00000023228.13	NDUFS1	2	206158198	2_122	0	0.0213240851204833	10.0797290170608	2.04087619923669e-06	-1.73986792580396	1
ENSG00000183671.12	GPR1	2	206218906	2_122	0	0.0884866691346068	22.8274024523415	1.91792552840241e-05	-2.89388324825455	1
ENSG00000204186.7	ZDBF2	2	206329500	2_122	0	0.0225962419095116	10.7987093023635	2.31689025339162e-06	1.78647211674761	1
ENSG00000114948.12	ADAM23	2	206444237	2_122	0	0.0120307119586917	5.40246442808132	6.17135659633913e-07	0.380812155017588	1
ENSG00000138400.12	MDH1B	2	206765180	2_122	0	0.0113425259181386	4.75974958708558	5.1261496662838e-07	-0.271922191831511	2
ENSG00000118246.13	FASTKD2	2	206765614	2_122	0	0.0114723823890202	4.95159987664468	5.39382130521782e-07	-0.449113952649617	1
ENSG00000144401.14	METTL21A	2	207619262	2_122	0	0.611006772674466	20.7926515392733	0.000120629435731367	-4.0870048445432	1
ENSG00000138413.13	IDH1	2	208266212	2_123	0	0.0435435031917245	4.85899469495108	2.00894102630296e-06	-0.215068204124125	1
ENSG00000115020.16	PIKFYVE	2	208265568	2_123	0	0.0450511980582707	5.17834912280941	2.21510883179095e-06	0.185050040657217	1
ENSG00000144407.9	PTH2R	2	208369612	2_123	0	0.0433341771479219	4.81376989698313	1.98067526410681e-06	0.112371325867834	1
ENSG00000115365.11	LANCL1	2	210477778	2_124	0	0.0176073117114915	4.65581913360413	7.78370826997229e-07	-0.0315459861174627	1
ENSG00000021826.14	CPS1	2	210477414	2_124	0	0.0176708107108702	4.68923162861522	7.86784068143006e-07	0	1
ENSG00000178568.14	ERBB4	2	212538367	2_125	0	0.0210878140274113	10.2523201207656	2.05282117070389e-06	2.69382214361033	1
ENSG00000030419.16	IKZF2	2	213153600	2_126	0	0.0569227937399669	11.4510392072577	6.18911432901312e-06	-1.48926695954641	1
ENSG00000144451.18	SPAG16	2	213282149	2_126	0	0.0263620238668985	4.63458654168023	1.16007786916748e-06	0.370421038456315	1
ENSG00000138376.10	BARD1	2	214805960	2_127	0	0.0201189540157362	6.0227049167791	1.15052054986828e-06	-0.626562335363023	3
ENSG00000138363.14	ATIC	2	215075224	2_127	0	0.0172763670730027	4.60834383520363	7.55952825685894e-07	-0.000545630842906509	4
ENSG00000118242.15	MREG	2	216033416	2_127	0	0.0181832278278227	5.08320081612393	8.77618246967809e-07	-0.388992044418475	1
ENSG00000079246.15	XRCC5	2	216117455	2_127	0	0.0265595743540725	8.60623601743568	2.17035991391576e-06	-0.924091838113582	1
ENSG00000138375.12	SMARCAL1	2	216412526	2_127	0	0.0200373710541673	5.98498519259762	1.13867875441782e-06	-0.696985070973631	2
ENSG00000115457.9	IGFBP2	2	216632342	2_127	0	0.351915580871347	33.8442245310065	0.000113089025000185	-3.71893275549493	1
ENSG00000163497.2	FEV	2	218984911	2_129	0	0.0251211600645501	5.41936340631677	1.29266313050048e-06	0.690511618949879	1
ENSG00000231672.6	DIRC3	2	217754478	2_129	0	0.0664486067227286	14.1644483163272	8.93681854588998e-06	1.63349938889755	2
ENSG00000079308.16	TNS1	2	217816617	2_129	0	0.0780569605700742	15.5971590782326	1.15599121819136e-05	1.78498594529137	1
ENSG00000188282.12	RUFY4	2	218034950	2_129	0	0.112207356327679	19.2171937452574	2.04742827075347e-05	-2.1714694708218	2
ENSG00000163466.15	ARPC2	2	218217396	2_129	0	0.0252326069123471	5.23858979735868	1.25508723230391e-06	-0.507548463294364	1
ENSG00000127837.9	AAMP	2	218270227	2_129	0	0.0283581340010689	6.09997759278662	1.64249209042861e-06	0.455107489552469	1
ENSG00000127838.13	PNKD	2	218270205	2_129	0	0.0245607213775589	4.85557195134103	1.13234537140448e-06	0.0889604193974847	2
ENSG00000135926.14	TMBIM1	2	218250385	2_129	0	0.0351699587654547	8.0294437864153	2.68135747809266e-06	0.786567184429452	2
ENSG00000018280.16	SLC11A1	2	218381984	2_129	0	0.0247088478616282	4.93844160816412	1.15861678316776e-06	-0.221682519996153	1
ENSG00000144579.7	CTDSP1	2	218399384	2_129	0	0.0268386268855627	5.68031441900598	1.44753830574435e-06	0.268920691475942	1
ENSG00000135913.10	USP37	2	218567846	2_129	0	0.039079176583018	9.32715910795882	3.46092498716105e-06	1.49766226342006	2
ENSG00000144580.13	CNOT9	2	218568666	2_129	0	0.0239412854216496	4.65807874596608	1.05889204859277e-06	0.0309914205107155	1
ENSG00000115556.13	PLCD4	2	218607609	2_129	0	0.0334798213455574	7.79414806035509	2.477702620649e-06	-1.1999502494798	2
ENSG00000074582.12	BCS1L	2	218658710	2_129	0	0.0380227187565089	9.22059035205798	3.32888882931009e-06	-1.59407363510153	1
ENSG00000115568.15	ZNF142	2	218659583	2_129	0	0.0297254472403036	6.8914845848618	1.94508499434736e-06	1.14650483715403	3
ENSG00000163481.7	RNF25	2	218672243	2_129	0	0.0242316894832403	4.75325945779228	1.09363553442429e-06	0.057294656143311	1
ENSG00000163482.11	STK36	2	218672243	2_129	0	0.0492240774172232	11.5252317605348	5.38672307138385e-06	-1.73518668104816	2
ENSG00000163501.6	IHH	2	219061446	2_129	0	0.0255722789857787	7.58815081038807	1.84248000825506e-06	-1.79563095953504	1
ENSG00000187736.12	NHEJ1	2	219160586	2_129	0	0.027975430152438	8.51972406971897	2.26307891937245e-06	1.9632029177609	2
ENSG00000213901.10	SLC23A3	2	219182118	2_129	0	0.0303522066014615	10.2444652743703	2.95241199537767e-06	2.56739227850216	1
ENSG00000115649.15	CNPPD1	2	219177821	2_129	0	0.0253509264476381	5.14110077516426	1.23750610162635e-06	-0.302988518760316	2
ENSG00000115657.12	ABCB6	2	219218557	2_129	0	0.0266677435070893	6.23065402230654	1.57767412359032e-06	0.978027998701837	1
ENSG00000198925.10	ATG9A	2	219229585	2_129	0	0.0267737633854167	5.50171620663091	1.39863696547645e-06	-0.0581477841161659	2
ENSG00000163516.13	ANKZF1	2	219230067	2_129	0	0.0467588646245997	11.6712883290556	5.18179409951747e-06	1.67457252892425	1
ENSG00000163521.15	GLB1L	2	219243701	2_129	0	0.0958526584898526	20.6402331551925	1.87852144911183e-05	-2.91016160819345	1
ENSG00000115661.13	STK16	2	219241541	2_129	0	0.0275154660847357	6.3072758142302	1.64784399393764e-06	-0.917563570738125	1
ENSG00000054356.13	PTPRN	2	219309183	2_129	0	0.0264194684671327	6.87241355736324	1.72397418553194e-06	-1.52272224791145	1
ENSG00000123992.18	DNPEP	2	219395442	2_129	0	0.0245843301833889	5.01389298949933	1.17039063368114e-06	-0.466420933528575	2
ENSG00000175084.11	DES	2	219418182	2_129	0	0.0237899474593029	4.62724641998296	1.04523395063182e-06	0.167776856288794	2
ENSG00000072195.14	SPEG	2	219434550	2_129	0	0.0321101742702492	7.44558093828973	2.27006685914781e-06	0.939170850144341	1
ENSG00000123989.13	CHPF	2	219543916	2_129	0	0.0253976255720023	5.47766903098249	1.32094976220823e-06	-0.764485200814802	1
ENSG00000124006.14	OBSL1	2	219572251	2_129	0	0.0260512409046116	5.65498755436921	1.3988059314785e-06	0.722895084668942	1
ENSG00000144589.21	STK11IP	2	219597918	2_130	0	0.0149661650536782	4.6300915888534	6.57956996263005e-07	0.0341883709083787	1
ENSG00000116106.11	EPHA4	2	221574191	2_130	0	0.0181841540917383	6.42296060234179	1.10898521922318e-06	-0.650330649715073	1
ENSG00000163082.9	SGPP2	2	222423650	2_131	0	0.0261984840897289	6.39580211015996	1.59099413038683e-06	-0.712408870086131	1
ENSG00000124003.12	MOGAT1	2	222671822	2_131	0	0.0278593942013166	6.96852944449267	1.84336019291672e-06	0.797255331297767	1
ENSG00000152056.16	AP1S3	2	223837891	2_131	0	0.0286488561193311	7.22901769226938	1.96645481066792e-06	-0.894620599799057	1
ENSG00000135900.3	MRPL44	2	224158899	2_132	0	0.0241262254686474	4.69048767992242	1.07449593919103e-06	-0.280220932071371	1
ENSG00000124019.9	FAM124B	2	224397328	2_132	0	0.0245119299181905	5.04573511199301	1.17435486290022e-06	0.732381812758366	2
ENSG00000036257.12	CUL3	2	224584259	2_132	0	0.0247507291848437	9.17138687390597	2.15536292718697e-06	-2.39521520442589	2
ENSG00000144468.16	RHBDD1	2	226836102	2_133	0	0.0608793419877115	13.9597615457153	8.06947622636687e-06	-1.86985986661035	1
ENSG00000081052.11	COL4A4	2	227000160	2_133	0	0.0359841231365277	9.01865057695328	3.08141279635393e-06	1.36662088561633	1
ENSG00000168958.19	MFF	2	227324777	2_134	0	0.0188025729131035	4.83243811265537	8.62742076010396e-07	0.347333135744812	2
ENSG00000168955.3	TM4SF20	2	227382118	2_134	0	0.019835872579947	5.30599493698788	9.99345216201746e-07	-0.566181002547904	2
ENSG00000135917.13	SLC19A3	2	227718030	2_134	0	0.0223656519183588	6.43768693560176	1.3671268459431e-06	0.624453050099268	2
ENSG00000115009.11	CCL20	2	227805859	2_134	0	0.0250469256169709	7.56798105093328	1.79983154307308e-06	-0.928455210397858	1
ENSG00000123977.9	DAW1	2	227864239	2_134	0	0.0236100827561134	7.05979967956529	1.58265875421219e-06	0.840646588737823	2
ENSG00000153832.11	FBXO36	2	229968473	2_135	0	0.0138120067079088	4.8483604924948	6.35841809042122e-07	0.00280640318138202	1
ENSG00000163053.10	SLC16A14	2	230085741	2_135	0	0.0251168411753479	10.4015533460344	2.48062214786888e-06	1.25065396556392	1
ENSG00000079263.18	SP140	2	230217409	2_135	0	0.0282681023739458	11.5025972402148	3.08737914081789e-06	1.60003357187683	1
ENSG00000135899.17	SP110	2	230213733	2_135	0	0.0236389530317405	9.83711241803862	2.20797051233375e-06	1.2640610947815	2
ENSG00000185404.16	SP140L	2	230296290	2_135	0	0.0626965652539449	18.9750717639117	1.12959971234203e-05	2.21660622557878	2
ENSG00000067066.16	SP100	2	230415508	2_135	0	0.0135211892482066	4.65118072154605	5.97139090788225e-07	-0.104174842565073	2
ENSG00000135916.15	ITM2C	2	230871496	2_135	0	0.02743013828009	11.2221769574092	2.92282293383253e-06	-1.26703520853476	1
ENSG00000204128.5	C2orf72	2	231040159	2_136	0	0.0351850088367734	7.12381435965391	2.37994902292064e-06	0.973250231110757	1
ENSG00000135914.5	HTR2B	2	231125386	2_136	0	0.0271089478634337	4.6902978110341	1.20728687236086e-06	-0.00197288084405238	2
ENSG00000135931.17	ARMC9	2	231198864	2_136	0	0.0552020422116593	11.3508287235637	5.94949511323305e-06	1.50832822312025	1
ENSG00000156966.6	B3GNT7	2	231368990	2_136	0	0.0458730031622455	9.60900083282862	4.18535982064193e-06	1.21192080000908	1
ENSG00000171596.6	NMUR1	2	231526615	2_136	0	0.032050436238117	6.25205674348043	1.90262961710257e-06	-0.816333515465224	2
ENSG00000187514.16	PTMA	2	231707301	2_136	0	0.0317618788326121	6.16761876089965	1.86003493960614e-06	-0.637220173351132	1
ENSG00000156973.13	PDE6D	2	231788463	2_136	0	0.0332948820486566	6.60780922218437	2.08897081840382e-06	-0.925669785673204	1
ENSG00000171551.11	ECEL1	2	232487681	2_136	0	0.0269168602682359	4.62404296266229	1.18179910651836e-06	0.150058322104111	1
ENSG00000221944.6	TIGD1	2	232546212	2_136	0	0.0466882439117515	9.77445625847364	4.33308834102778e-06	-1.19668937208721	1
ENSG00000188042.7	ARL4C	2	234498726	2_138	0	0.0336510490929925	4.94460317629318	1.57989217636879e-06	0.248981032365647	1
ENSG00000144476.5	ACKR3	2	236642636	2_140	0	0.144790455014931	18.5223308774612	2.54643718612651e-05	-2.27057352451479	1
ENSG00000115648.13	MLPH	2	237484517	2_140	0	0.0753460134776508	12.2218287270601	8.74367223067861e-06	1.54268362792665	2
ENSG00000124839.12	RAB17	2	237601116	2_140	0	0.0346991445171807	4.9196146685486	1.62086652189379e-06	0.169538053619405	1
ENSG00000177483.11	RBM44	2	237779632	2_140	0	0.0341150141200248	4.76094550705384	1.54218389257117e-06	-0.117925906919278	4
ENSG00000184182.18	UBE2F	2	237966682	2_141	0	0.0382904092612034	4.6479018929399	1.68983521987306e-06	-0.132518231223212	1
ENSG00000132330.16	SCLY	2	238061377	2_141	0	0.0396319786788723	4.97035666791569	1.87038369024502e-06	0.404213511501701	1
ENSG00000144488.14	ESPNL	2	238100744	2_141	0	0.0772063056351033	11.2610544931609	8.25523096690531e-06	1.44362881664907	3
ENSG00000168427.8	KLHL30	2	238141392	2_141	0	0.0685435167984627	10.1303416688675	6.59307283042012e-06	-1.44963448673756	2
ENSG00000178752.15	ERFE	2	238158500	2_141	0	0.0487669589908929	6.91671374943499	3.20274877770601e-06	0.900210266228176	1
ENSG00000132323.8	ILKAP	2	238183833	2_141	0	0.0961142582960578	13.3544784043103	1.21874303230313e-05	2.2821018333767	2
ENSG00000204104.11	TRAF3IP1	2	238320731	2_141	0	0.040220109400933	5.10830369511581	1.95082069039241e-06	0.235622059418662	2
ENSG00000065802.11	ASB1	2	238426934	2_141	0	0.038411187974646	4.67735977053059	1.70590920232911e-06	-0.085509132126416	1
ENSG00000068024.16	HDAC4	2	239401967	2_143	0	0.0470102822517234	15.8350914217857	7.06823256442384e-06	-1.70589386915057	1
ENSG00000130414.11	NDUFA10	2	240028144	2_143	0	0.0197790383423474	7.75371902172882	1.4561718398238e-06	0.855691305546342	2
ENSG00000063660.8	GPC1	2	240434114	2_143	0	0.133874100369421	25.8211568184684	3.28223488821493e-05	-3.02195785541179	1
ENSG00000188542.9	DUSP28	2	240611258	2_143	0	0.0731556505590852	20.0115741612181	1.39003753059808e-05	-1.98214313547532	1
ENSG00000144504.15	ANKMY1	2	240570066	2_143	0	0.017937209823103	6.84603566912809	1.16598091735124e-06	0.662791306126993	2
ENSG00000142330.19	CAPN10	2	240586423	2_143	0	0.0441975893524709	15.2557301081836	6.40219615444298e-06	-1.70158077847832	2
ENSG00000178623.11	GPR35	2	240604773	2_143	0	0.0156039980818399	5.55317510789931	8.22762811027383e-07	0.513795682039138	3
ENSG00000162804.13	SNED1	2	240996740	2_143	0	0.0281237837126513	11.0288495665583	2.94510890644765e-06	-1.36012838318481	1
ENSG00000122085.16	MTERF4	2	241094178	2_143	0	0.0194291206714861	7.58792498109648	1.39982443745521e-06	-0.830136379717306	2
ENSG00000115687.13	PASK	2	241101709	2_143	0	0.0542043916758995	17.1749219530591	8.83947849889497e-06	2.00570657807242	2
ENSG00000115685.14	PPP1R7	2	241149506	2_143	0	0.0153611801639131	5.4077386679473	7.88746918453616e-07	-0.367328048006198	1
ENSG00000146205.13	ANO7	2	241217672	2_144	0	0.0867855545794429	16.1864129012814	1.33381456188833e-05	-1.82157538251878	1
ENSG00000168385.17	SEPT2	2	241339132	2_144	0	0.0367126092974931	8.06393457482601	2.81099222778759e-06	-1.10917664516394	1
ENSG00000115677.16	HDLBP	2	241317232	2_144	0	0.0351586300204244	7.65946616264436	2.55698301303075e-06	-0.985848441043871	1
ENSG00000006607.13	FARP2	2	241355498	2_144	0	0.0746046580283516	14.7446722713446	1.04447599892116e-05	-1.70469681088187	1
ENSG00000176720.4	BOK	2	241550210	2_144	0	0.0253610380195696	4.6121695473501	1.11063073019851e-06	0.292638904595613	3
ENSG00000168397.16	ATG4B	2	241634894	2_144	0	0.105872773869263	18.0947181350367	1.81900340050019e-05	2.06778052835872	2
ENSG00000168393.12	DTYMK	2	241683277	2_144	0	0.0984138814667009	17.391507121225	1.62514073601428e-05	-2.11075030529497	2
ENSG00000168395.15	ING5	2	241687007	2_144	0	0.0720143093004836	14.4088777809363	9.85249796985522e-06	1.7828165545263	2
ENSG00000188389.10	PDCD1	2	241809136	2_144	0	0.0365592363494175	8.02476539010786	2.7856519735048e-06	1.24905760093475	1
ENSG00000134121.9	CHL1	3	98268	3_1	0	0.0658478227641677	13.5019778938511	8.44182236009056e-06	1.70976480078071	1
ENSG00000134115.12	CNTN6	3	1086561	3_1	0	0.0266827861211135	5.02746853929729	1.2737316295856e-06	0.276723256038093	2
ENSG00000091181.19	IL5RA	3	3126271	3_4	0	0.0170170510772689	9.4570522183543	1.52804972217602e-06	1.0679367550625	1
ENSG00000072756.16	TRNT1	3	3178734	3_4	0	0.0115491302727291	5.86470268432891	6.43120979435031e-07	-0.579124744726851	1
ENSG00000113851.14	CRBN	3	3175993	3_4	0	0.0268277558523136	13.688930173417	3.48699440334796e-06	1.49845282737734	1
ENSG00000170364.12	SETMAR	3	4303349	3_4	0	0.0170376365055337	9.46827015072283	1.5317129566096e-06	1.10780682953841	2
ENSG00000144455.13	SUMF1	3	4368850	3_4	0	0.0119875502027704	6.20968806950962	7.06801757313954e-07	0.602786317535516	4
ENSG00000150995.18	ITPR1	3	4492945	3_4	0	0.0101077300229337	4.63083483186169	4.44437116744104e-07	0.0815700528953291	1
ENSG00000134109.10	EDEM1	3	5185837	3_4	0	0.0103238628625767	4.82661406941109	4.73131864858651e-07	-0.221096500232123	1
ENSG00000196277.15	GRM7	3	7084942	3_6	0	0.0860007288712416	15.9169185725107	1.29974610097051e-05	1.98109527121413	1
ENSG00000182533.6	CAV3	3	8733693	3_7	0	0.0279070373299859	4.68232454166028	1.24071674144232e-06	0.0769160424047758	1
ENSG00000125046.14	SSUH2	3	8745072	3_7	0	0.0285417312085399	4.89194752553749	1.32574347557087e-06	0.293076006416935	1
ENSG00000070950.9	RAD18	3	8947606	3_7	0	0.0314394972578038	5.7940123832889	1.72962681057457e-06	-0.55330509490217	3
ENSG00000134077.15	THUMPD3	3	9361831	3_7	0	0.345689858921295	29.2604262232483	9.60427715403983e-05	-3.42377554394636	1
ENSG00000168137.15	SETD5	3	9397385	3_7	0	0.0277553254219612	4.63151528979344	1.22058161059843e-06	-0.0748059519681247	1
ENSG00000163719.19	MTMR14	3	9649842	3_8	0	0.0142917296001326	4.61934296842066	6.26848218110313e-07	0.0239401389600048	1
ENSG00000144550.12	CPNE9	3	9703359	3_8	0	0.0317465507015207	11.9365214024688	3.59808752448074e-06	-1.34839893284595	1
ENSG00000114026.21	OGG1	3	9753321	3_8	0	0.0346087751576187	12.8257650866903	4.21470233112764e-06	1.53454972896088	2
ENSG00000171148.13	TADA3	3	9794702	3_8	0	0.0152425313280489	5.20578726606701	7.53426531933615e-07	0.42961489549819	1
ENSG00000214021.15	TTLL3	3	9808746	3_8	0	0.0248407435215354	9.63400092375078	2.27231571082938e-06	1.2230774086897	1
ENSG00000187288.10	CIDEC	3	9879932	3_8	0	0.0168671852751651	6.10430130457058	9.77633273321028e-07	-0.677563798126841	1
ENSG00000171135.13	JAGN1	3	9890513	3_8	0	0.0432817375586733	14.8651660849728	6.10902426229024e-06	-1.57517782029964	1
ENSG00000163701.18	IL17RE	3	9901671	3_8	0	0.0149867997449292	5.03338266727301	7.16252664065195e-07	0.50398357481667	2
ENSG00000163702.18	IL17RC	3	9915771	3_8	0	0.0165434546762167	6.06994811286815	9.53473399534945e-07	-0.632507637955613	2
ENSG00000163703.17	CRELD1	3	9933125	3_8	0	0.0170349337017838	6.2734200705938	1.01471063812459e-06	0.713742483198368	1
ENSG00000125037.12	EMC3	3	10010880	3_8	0	0.0168305087583115	6.11279902984913	9.76865470381833e-07	-0.668922022784775	1
ENSG00000144554.10	FANCD2	3	10031360	3_8	0	0.0180350693876133	6.76210058716082	1.15796875458579e-06	0.772093905200374	1
ENSG00000254999.3	BRK1	3	10115684	3_8	0	0.0766139097947097	19.9862510557586	1.45390610866168e-05	2.05255636631234	1
ENSG00000134086.7	VHL	3	10140878	3_8	0	0.0158231302576368	5.52376858575795	8.2989906611871e-07	0.407303552750347	1
ENSG00000157014.10	TATDN2	3	10247632	3_8	0	0.0148023285059758	4.94040306112682	6.94368190268782e-07	0.545389273088084	2
ENSG00000157087.17	ATP2B2	3	10707748	3_8	0	0.0179294571030402	7.1086441131686	1.21018372631303e-06	1.34987599615627	1
ENSG00000157103.10	SLC6A1	3	10978347	3_9	0	0.0196810198644751	6.51524075455524	1.2175182087795e-06	0.620212018792637	2
ENSG00000197548.12	ATG7	3	11271528	3_9	0	0.0235604060478888	8.18785940173221	1.83168396824697e-06	1.3303144996045	2
ENSG00000144559.10	TAMM41	3	11822953	3_9	0	0.0300293287603951	10.4478989243688	2.97901015643336e-06	-1.27331718749311	1
ENSG00000157150.4	TIMP4	3	12148468	3_9	0	0.0694938570206781	18.3318603097679	1.2096238812834e-05	-2.25687398799406	1
ENSG00000132170.19	PPARG	3	12284939	3_9	0	0.0314773398458751	10.887347463102	3.2539996592813e-06	-1.48788488123327	1
ENSG00000154743.17	TSEN2	3	12484157	3_9	0	0.0168361456446046	5.06583040039992	8.09824136728752e-07	-0.395005504701311	2
ENSG00000075975.15	MKRN2	3	12557101	3_9	0	0.0514245101070273	15.4866989838791	7.56182142103895e-06	1.83820958594062	2
ENSG00000225526.4	MKRN2OS	3	12561203	3_9	0	0.0193038956119401	6.33550720481527	1.1612447039485e-06	0.630382420840231	1
ENSG00000088726.15	TMEM40	3	12769053	3_9	0	0.0188036764542177	6.09167647644531	1.08761952873057e-06	-0.483931729903946	1
ENSG00000144712.11	CAND2	3	12796583	3_9	0	0.0180682457750933	5.72126299615507	9.81533887450165e-07	0.398951964610915	1
ENSG00000144713.12	RPL32	3	12841494	3_9	0	0.0185400823702662	5.9606177730661	1.04930158653144e-06	-0.488567634544941	1
ENSG00000144711.13	IQSEC1	3	13072626	3_10	0	0.0306578683837555	5.53697132924986	1.6118017647199e-06	0.533209608907799	2
ENSG00000163528.12	CHCHD4	3	14124463	3_10	0	0.0406507090334151	8.17481544954912	3.15532049831451e-06	-1.05581022636533	2
ENSG00000170876.7	TMEM43	3	14124463	3_10	0	0.041607792827864	8.39291809937353	3.31577505744473e-06	-1.12428239661362	1
ENSG00000154767.14	XPC	3	14170048	3_10	0	0.0277556002274836	4.60952328041175	1.2147979016919e-06	0.152950305517625	2
ENSG00000131389.16	SLC6A6	3	14402293	3_10	0	0.0333090543973839	6.31132897277651	1.99609183685598e-06	0.723682586367233	2
ENSG00000144596.12	GRIP2	3	14524870	3_10	0	0.0278232326130332	4.63220636416624	1.2237505002162e-06	0.178127483019629	2
ENSG00000154781.15	CCDC174	3	14586551	3_10	0	0.229184292553255	24.8952093620895	5.41748888662494e-05	-2.69630571402267	2
ENSG00000131381.12	RBSN	3	15099772	3_11	0	0.120347025945591	17.0419894597539	1.94739051983278e-05	2.09709848288322	1
ENSG00000131375.9	CAPN7	3	15206289	3_11	0	0.0436354444371279	7.39064143586431	3.06209692293238e-06	-1.03175591327476	1
ENSG00000206562.11	METTL6	3	15444611	3_11	0	0.0539115593668604	9.37894911142867	4.80101950112563e-06	1.32220751972358	1
ENSG00000206561.12	COLQ	3	15521671	3_11	0	0.0325998182637485	4.6615448291463	1.44292062381061e-06	-0.103179718599758	1
ENSG00000131373.14	HACL1	3	15600464	3_11	0	0.0328422756840088	4.73084039980021	1.47526125284647e-06	0.470416992236548	3
ENSG00000206560.11	ANKRD28	3	15857778	3_11	0	0.0583688272734582	10.1282204443547	5.6132128382997e-06	-1.46266992359616	1
ENSG00000131386.17	GALNT15	3	16088510	3_11	0	0.0421140344788827	7.05733715992712	2.82205264515345e-06	0.684047654739688	2
ENSG00000154813.9	DPH3	3	16264511	3_12	0	0.0202010369127632	5.3475524442203	1.0257135942444e-06	-0.308944348189165	2
ENSG00000154814.13	OXNAD1	3	16265536	3_12	0	0.0448172305903716	12.512657857616	5.32466124027423e-06	1.63546447415858	2
ENSG00000131378.13	RFTN1	3	16513716	3_12	0	0.0463813078928874	12.0978137078946	5.32779223320471e-06	-1.20530822380753	2
ENSG00000154822.17	PLCL2	3	16802230	3_12	0	0.0285833886771967	19.3329438456961	5.24697628340786e-06	4.33444823971718	2
ENSG00000163576.17	EFHB	3	19946983	3_14	0	0.167769782302004	22.709587117533	3.61759859366576e-05	2.92069923414825	1
ENSG00000144566.10	RAB5A	3	19947075	3_14	0	0.0903700884362528	16.691447850298	1.43224103986074e-05	-2.50874503969432	1
ENSG00000183977.13	PP2D1	3	20012089	3_14	0	0.0254014197183124	4.74543270487103	1.14454060921624e-06	-0.464460469758518	2
ENSG00000182247.9	UBE2E2	3	23202760	3_17	0	0.0422463314244957	9.61322225707755	3.8561629876169e-06	1.38704154454397	2
ENSG00000170142.11	UBE2E1	3	23805720	3_18	0	0.00700059763763594	4.8705933674765	3.23753436470891e-07	-0.741455619289953	1
ENSG00000197885.10	NKIRAS1	3	23923099	3_18	0	0.0072066760253835	5.17520359553395	3.54127648440086e-07	-0.645257165366454	1
ENSG00000077092.18	RARB	3	25173356	3_18	0	0.0094547127903698	7.3512324883276	6.59942192525238e-07	0.469220867117226	2
ENSG00000077097.15	TOP2B	3	25664786	3_19	0	0.0563336205735806	7.44253312530195	3.98094188255631e-06	-1.02281966446321	1
ENSG00000033867.16	SLC4A7	3	27576412	3_20	0	0.0861668759697234	11.9241157963702	9.75582338132561e-06	-1.70477765828737	1
ENSG00000163512.13	AZI2	3	28348860	3_21	0	0.0491138686878373	11.6196668703158	5.41870138879492e-06	-1.51988591572188	1
ENSG00000206559.7	ZCWPW2	3	28348550	3_21	0	0.0233891275956871	4.68544271778353	1.04054784147555e-06	0.113485187841154	1
ENSG00000144642.21	RBMS3	3	28575079	3_21	0	0.0253199475079428	5.42365836360501	1.30392473335511e-06	-0.00535830737670335	1
ENSG00000163527.9	STT3B	3	31531267	3_23	0	0.0204104385416255	7.51570911618046	1.45653087803164e-06	-1.60811763722954	2
ENSG00000144645.13	OSBPL10	3	32078058	3_23	0	0.0280599506014976	9.1202811653259	2.4299230802979e-06	0.969382599051621	1
ENSG00000152642.10	GPD1L	3	32104696	3_23	0	0.301580922895084	30.9426399152657	8.86050808262224e-05	3.22479915175343	2
ENSG00000153551.13	CMTM7	3	32414275	3_24	0	0.0471928185996143	7.57916598412306	3.39621152533363e-06	0.966524814819631	1
ENSG00000091317.7	CMTM6	3	32502466	3_24	0	0.0348747888037868	4.74475761101901	1.57116940702869e-06	-0.170019340748223	1
ENSG00000144635.8	DYNC1LI1	3	32570942	3_24	0	0.0390715807750084	5.80786072151609	2.15463927638879e-06	-0.508992889078195	1
ENSG00000182973.18	CNOT10	3	32686085	3_24	0	0.0343806812552352	4.61138527012858	1.5053700897983e-06	0.0220009147415224	1
ENSG00000183813.6	CCR4	3	32949797	3_24	0	0.0567490676393562	9.31525944351184	5.0193916352191e-06	1.02252348810685	1
ENSG00000170266.15	GLB1	3	33097285	3_24	0	0.0391346219929849	5.82301655409196	2.16374742877079e-06	-1.00819855842855	1
ENSG00000170275.14	CRTAP	3	33113385	3_24	0	0.0382613099347396	5.61171990174686	2.03869950462108e-06	0.651103067376986	3
ENSG00000173705.8	SUSD5	3	33218930	3_25	0	0.0263084376429112	16.2072156231038	4.04856265392091e-06	-1.90536755265353	1
ENSG00000153558.13	FBXL2	3	33277306	3_25	0	0.0524430587249303	21.6437078387741	1.07774762264196e-05	2.53478646630118	1
ENSG00000153560.11	UBP1	3	33443467	3_25	0	0.0561211726196836	22.2250194122475	1.18431241659599e-05	2.5504893268347	1
ENSG00000170248.13	PDCD6IP	3	33798622	3_25	0	0.053846596493228	22.6847153060456	1.15981571207998e-05	-2.24021649330016	1
ENSG00000144681.10	STAC	3	36372930	3_26	0	0.184994556959166	23.2874338929545	4.09051493167643e-05	-2.52813039979181	2
ENSG00000163673.7	DCLK3	3	36764355	3_27	0	0.0244529775297856	7.00961106040238	1.62750775510887e-06	1.07937343188	2
ENSG00000168016.13	TRANK1	3	36865898	3_27	1	0.0947305737837267	31.6280674687232	2.84485556028653e-05	5.73612182474215	1
ENSG00000178567.7	EPM2AIP1	3	36993455	3_27	0	0.0223765464540752	7.52113516197382	1.59798923583135e-06	-1.61366211709586	1
ENSG00000076242.14	MLH1	3	36993455	3_27	0	0.0205254087116205	5.49937098928263	1.07177156052958e-06	-0.976621195982574	3
ENSG00000093167.17	LRRFIP2	3	37183634	3_27	0	0.0208638099217312	4.74686127578503	9.40367376733373e-07	0.0651968628682468	2
ENSG00000198590.11	C3orf35	3	37386585	3_27	0	0.0608048311152281	13.3250043101042	7.69312592990346e-06	0.873769899309956	2
ENSG00000144677.14	CTDSPL	3	37950545	3_27	0	0.337065797730885	23.8846780738887	7.64419004208272e-05	3.6067120096248	1
ENSG00000136059.14	VILL	3	37987360	3_27	0	0.0206575526838347	4.7320690718159	9.28169602105829e-07	-0.134305102837095	1
ENSG00000172940.11	SLC22A13	3	38266019	3_27	0	0.0256443112547559	6.72365470730548	1.6371702281058e-06	0.849641885603894	1
ENSG00000144671.10	SLC22A14	3	38281798	3_27	0	0.0207884451167517	4.72897093396244	9.33439228995919e-07	-0.165279923147757	1
ENSG00000183873.15	SCN5A	3	38647751	3_28	0	0.0212507188216967	5.72169041191421	1.15450382772543e-06	-0.0782275169820794	1
ENSG00000168356.11	SCN11A	3	38947836	3_28	0	0.0246721297530041	7.11941772360446	1.66781744661507e-06	-0.659148387310795	1
ENSG00000114745.13	GORASP1	3	39107217	3_28	0	0.0228576547737703	6.4818346792064	1.40678269049879e-06	0.749156134256283	2
ENSG00000168026.18	TTC21A	3	39106300	3_28	0	0.0189410259596076	4.77482431975445	8.5873327819589e-07	0.203164559728383	3
ENSG00000168329.13	CX3CR1	3	39281672	3_28	0	0.0195526353105324	5.04603397811703	9.36812910790912e-07	-0.433140584982429	2
ENSG00000144659.10	SLC25A38	3	39383433	3_28	0	0.0203909922216932	5.42790681985514	1.0509163271591e-06	0.525544834966485	2
ENSG00000168028.13	RPSA	3	39405943	3_28	0	0.019462296407819	5.00224592026249	9.2439272303834e-07	0.349603011516744	3
ENSG00000114784.3	EIF1B	3	40309601	3_29	0	0.101601686142783	17.9683199431857	1.73342790727194e-05	-2.04184571688503	2
ENSG00000168032.8	ENTPD3	3	40343457	3_29	0	0.0317850489417419	6.98735111874958	2.10878764582114e-06	1.01618839933468	2
ENSG00000188846.13	RPL14	3	40457354	3_29	0	0.0331704631837814	7.38576101338206	2.32618463869991e-06	-1.01835852057549	1
ENSG00000177873.12	ZNF619	3	40477330	3_29	0	0.0380863741706152	8.67796017290571	3.13822934524947e-06	-1.18756045420034	1
ENSG00000168036.16	CTNNB1	3	40971946	3_29	0	0.0409333403583928	9.3531251526894	3.63522527288479e-06	1.13462234046995	1
ENSG00000168038.10	ULK4	3	41963289	3_30	0	0.0446004168951703	6.65932686408243	2.82011388726793e-06	-0.995013344958611	1
ENSG00000114812.12	VIPR1	3	42491046	3_30	0	0.0365973578076219	4.80631466434655	1.67016481045131e-06	-0.335464821903138	1
ENSG00000008324.11	SS18L2	3	42572354	3_31	0	0.0789968112128977	22.0865767228039	1.65666755133075e-05	2.48733227415833	1
ENSG00000114857.17	NKTR	3	42603651	3_31	0	0.0553704283480214	18.7212470670895	9.84260496129707e-06	2.27757394063643	1
ENSG00000114853.13	ZBTB47	3	42653821	3_31	0	0.0171329566499379	7.87242827077822	1.28067350588683e-06	1.32999104973012	1
ENSG00000010282.14	HHATL	3	42696978	3_31	0	0.0122785591170907	4.69134125877378	5.46942697205611e-07	0.0583599368480124	2
ENSG00000244607.5	CCDC13	3	42770079	3_31	0	0.0121812084575659	4.68276603845335	5.41614436966239e-07	0.289068098579039	1
ENSG00000181061.13	HIGD1A	3	42800848	3_31	0	0.0122984844387681	4.79721549655084	5.60193700352719e-07	-0.379721733290249	1
ENSG00000144648.15	ACKR2	3	42804792	3_31	0	0.0291545152591332	12.4842969001373	3.45594888314061e-06	-1.4218226805569	1
ENSG00000180432.5	CYP8B1	3	42870231	3_31	0	0.0123251117132839	4.75508084275562	5.56475650816187e-07	-0.401766762402167	2
ENSG00000144647.5	POMGNT2	3	43106046	3_31	0	0.012176545646189	4.68968304522842	5.42206837068521e-07	0.207742252583565	1
ENSG00000011198.7	ABHD5	3	43690090	3_31	0	0.0181499567529708	8.10180401009658	1.39622279576424e-06	-0.502602729888878	2
ENSG00000179152.19	TCAIM	3	44338737	3_31	0	0.0123872601641936	4.76284538181381	5.60194884695453e-07	-0.296831070122087	2
ENSG00000225873.3	LINC00694	3	44439661	3_31	0	0.057371158806282	18.5340355251557	1.00962712493114e-05	2.26959777015543	1
ENSG00000178917.15	ZNF852	3	44721338	3_31	0	0.0148017792410188	6.44705346747552	9.06092616462688e-07	-0.747861346350425	1
ENSG00000196653.11	ZNF502	3	44721338	3_31	0	0.0148017792410188	6.44705346747552	9.06092616462688e-07	-0.747861346350425	1
ENSG00000186446.11	ZNF501	3	44721338	3_31	0	0.0148017792410188	6.44705346747552	9.06092616462688e-07	-0.747861346350425	1
ENSG00000196345.12	ZKSCAN7	3	44555404	3_31	0	0.0126629673976069	5.09625702579564	6.12751253987688e-07	-0.676842114007694	1
ENSG00000144792.9	ZNF660	3	44578138	3_31	0	0.0217432218460306	9.84267175661669	2.03204956001611e-06	-1.59163062212246	2
ENSG00000186448.14	ZNF197	3	44584132	3_31	0	0.0121709844148764	4.66399982774546	5.38991143151942e-07	-0.40887358443169	1
ENSG00000163807.5	KIAA1143	3	44761331	3_31	0	0.0257700713720644	11.0468938990196	2.70304453386276e-06	-1.21936898162991	1
ENSG00000169964.7	TMEM42	3	44870951	3_31	0	0.015270834453552	6.57179663686418	9.52893318368775e-07	0.35348426134724	1
ENSG00000075914.12	EXOSC7	3	44975427	3_31	0	0.0437986403434771	16.6026545626779	6.90455283937901e-06	1.89245912118879	2
ENSG00000163812.13	ZDHHC3	3	44976413	3_31	0	0.0149830983947973	6.61882311642124	9.41628952421223e-07	-0.743383171662516	1
ENSG00000163815.5	CLEC3B	3	44999190	3_31	0	0.0154518127473131	6.95902314236787	1.02099852352007e-06	-0.849519976262009	1
ENSG00000163814.7	CDCP1	3	45070074	3_31	0	0.0192622094666457	9.52168719035494	1.74147565597993e-06	1.56785003113815	1
ENSG00000249992.1	TMEM158	3	45200137	3_32	0	0.0324142583809181	5.19135295462238	1.5977691944176e-06	0.242214350733901	2
ENSG00000011376.9	LARS2	3	45485320	3_32	0	0.0576040179096833	10.5865192050329	5.79033063567407e-06	1.27766477827449	1
ENSG00000144791.9	LIMD1	3	45648730	3_32	0	0.0304788822091238	4.61673892535572	1.33607780147927e-06	-0.0832111037680313	1
ENSG00000211456.10	SACM1L	3	45689445	3_32	0	0.0326599298433093	5.26189732724563	1.63175523225412e-06	-0.388832493177445	1
ENSG00000163818.16	LZTFL1	3	45916204	3_32	0	0.0603261917083894	11.0226580181713	6.31378283617442e-06	-1.57925932319538	2
ENSG00000172215.5	CXCR6	3	45939679	3_32	0	0.0339504048855459	5.62394284957416	1.8129392582105e-06	0.587497266355166	2
ENSG00000163820.14	FYCO1	3	45921260	3_32	0	0.0570827514074327	10.5008229727682	5.69148547568303e-06	-1.59977563197736	4
ENSG00000173578.7	XCR1	3	46027968	3_32	0	0.0843018054234189	14.2003046811741	1.1366635543645e-05	1.92771532643383	1
ENSG00000163823.3	CCR1	3	46208857	3_32	0	0.0320147638389491	5.07559913339237	1.54289017638705e-06	-0.473539966931825	1
ENSG00000121807.5	CCR2	3	46353822	3_32	0	0.031160163218343	4.82303050202763	1.42697751239321e-06	0.394187319446691	2
ENSG00000160791.13	CCR5	3	46370817	3_32	0	0.031542101652563	4.93675485928693	1.47852811110553e-06	-0.547273642251219	2
ENSG00000163827.12	LRRC2	3	46604535	3_32	0	0.157878258743606	20.2828586950105	3.04052717779569e-05	-2.43569463426157	1
ENSG00000261603.1	PRSS46	3	46716355	3_33	0	0.030680489605551	4.60786755123996	1.34233115430955e-06	0.0707349927300515	2
ENSG00000178038.16	ALS2CL	3	46680883	3_33	0	0.0479390656590063	8.78644862007898	3.99945059066305e-06	-1.08867079279155	2
ENSG00000181585.3	TMIE	3	46701257	3_33	0	0.032947390179967	5.27336683771983	1.64970541374175e-06	-0.355845630077889	1
ENSG00000188086.13	PRSS45	3	46744963	3_33	0	0.0389083770461848	6.82849845793056	2.52270070320794e-06	0.815760437548136	1
ENSG00000178055.11	PRSS42	3	46838640	3_33	0	0.0341052293627334	5.5960421145991	1.81217170703885e-06	-0.460630969460621	1
ENSG00000160801.13	PTH1R	3	46877889	3_33	0	0.0532688954358427	9.77843687648124	4.94584526386057e-06	-1.06686817091699	3
ENSG00000160796.16	NBEAL2	3	46979634	3_33	0	0.0336013465385383	5.45696472540501	1.74102587199637e-06	0.557885221337738	2
ENSG00000160799.11	CCDC12	3	46982458	3_33	0	0.0307600244928016	4.63202698875829	1.35286716065177e-06	-0.215603252052568	1
ENSG00000181555.20	SETD2	3	47163449	3_33	0	0.0470205160470293	8.60463915987233	3.84164695204688e-06	-1.11213203814206	2
ENSG00000088727.12	KIF9	3	47281291	3_33	0	0.0410325721624942	7.32644979859104	2.85443210140316e-06	0.942303909959208	1
ENSG00000114650.18	SCAP	3	47476755	3_33	0	0.036771804852904	6.29990396835336	2.19961297514504e-06	0.771600988040205	2
ENSG00000163832.15	ELP6	3	47513447	3_33	0	0.0313304507235884	4.8035130771121	1.4289696895362e-06	-0.15896997026746	1
ENSG00000164045.11	CDC25A	3	48188134	3_34	0	0.0906740313646359	14.5078112230564	1.2490568847411e-05	-2.6664228210338	1
ENSG00000164047.4	CAMP	3	48226335	3_34	0	0.0862124397100634	14.0251325946542	1.1480857006801e-05	-2.6295131005352	1
ENSG00000164048.13	ZNF589	3	48241756	3_34	0	0.0500177461656008	8.86684025110103	4.21105001016449e-06	-1.51418583530917	1
ENSG00000172113.8	NME6	3	48301800	3_34	0	0.0663245089919297	11.5302725036999	7.26124368437536e-06	2.41700312866758	1
ENSG00000164051.13	CCDC51	3	48440024	3_34	0	0.0609237064535578	10.7266111070983	6.20506377191296e-06	-1.92784946991879	1
ENSG00000232112.3	TMA7	3	48440024	3_34	0	0.0609237064535578	10.7266111070983	6.20506377191296e-06	1.92784946991879	1
ENSG00000213689.11	TREX1	3	48467186	3_34	0	0.0568930783664375	10.0802303589684	5.445368652695e-06	1.82361087055254	1
ENSG00000164054.15	SHISA5	3	48506736	3_34	0	0.0831899247435419	13.6842656553436	1.08091022430987e-05	1.96554476259271	1
ENSG00000114268.11	PFKFB4	3	48562511	3_34	0	0.0319856272221302	4.67792099527385	1.42070906330737e-06	0.321624668588037	1
ENSG00000145040.3	UCN2	3	48563473	3_34	0	0.033375008222121	5.07502470772054	1.60826251303329e-06	0.338785264015065	2
ENSG00000114270.17	COL7A1	3	48595323	3_34	0	0.0419057753534535	7.20503645462034	2.86686643385521e-06	0.782867330915396	1
ENSG00000008300.16	CELSR3	3	48662086	3_34	0	0.0890091688080839	14.3304767406533	1.21113563048019e-05	-2.22369486766941	1
ENSG00000068745.14	IP6K2	3	48694528	3_34	0	0.0337942051755513	5.19164518444446	1.66588353901307e-06	-0.441865513830452	2
ENSG00000114302.15	PRKAR2A	3	48845667	3_34	0	0.0368460743770661	6.000028938288	2.09914271562989e-06	1.51351292764781	3
ENSG00000177479.19	ARIH2	3	48919714	3_34	0	0.0628730582325056	11.0242316452185	6.5812791564448e-06	-2.39856815268025	1
ENSG00000178467.17	P4HTM	3	48993395	3_34	0	0.0710310641879064	12.1802432495549	8.21488862381974e-06	-2.50447160789736	1
ENSG00000178252.17	WDR6	3	49007280	3_34	0	0.0793327811301797	13.2313995797103	9.96680270137212e-06	2.51454203521891	2
ENSG00000178149.16	DALRD3	3	49007334	3_34	0	0.068640029769217	11.855369874858	7.72662736792696e-06	-2.47560011522529	1
ENSG00000178057.14	NDUFAF3	3	49023895	3_34	0	0.0353852758988957	5.62168655078915	1.88880276511883e-06	-1.36577502746997	1
ENSG00000198218.10	QRICH1	3	49106005	3_34	0	0.0361881330411807	5.8314872442101	2.00374709186866e-06	1.39267756669774	1
ENSG00000185909.14	KLHDC8B	3	49171432	3_34	0	0.0763489867866364	12.8664729283415	9.32739105942536e-06	2.39097372107209	1
ENSG00000173421.16	CCDC36	3	49199901	3_34	0	0.105518149817083	15.9641466976146	1.59944854909967e-05	-2.74187127693173	1
ENSG00000188315.7	C3orf62	3	49277527	3_34	0	0.0637436953435399	11.1544913449428	6.75125332805585e-06	-1.82547547637834	1
ENSG00000233276.3	GPX1	3	49359318	3_35	0	0.030890079461924	12.883980740178	3.77890948223473e-06	1.82713898528239	1
ENSG00000067560.10	RHOA	3	49413016	3_35	0	0.0147931225251606	13.1959853650169	1.85352768135476e-06	-1.35085205437018	1
ENSG00000145022.4	TCTA	3	49412205	3_35	0	0.0366312648632757	14.5069150818078	5.04573433516351e-06	-1.8883712159292	2
ENSG00000145020.15	AMT	3	49422917	3_35	0	0.0319729117544957	13.1931365954453	4.00523169953076e-06	-1.85050273597713	1
ENSG00000145029.13	NICN1	3	49429438	3_35	0	0.0308588681181141	12.8743422974814	3.77226714393965e-06	-1.82696082194294	1
ENSG00000173531.15	MST1	3	49685714	3_35	0	0.117950915785845	21.8064500358833	2.44221382078155e-05	2.07806529843913	2
ENSG00000164068.15	RNF123	3	49687375	3_35	0	0.0268377868911109	28.6350565707279	7.29696296796464e-06	-0.214652446733768	2
ENSG00000176095.11	IP6K1	3	49785476	3_35	0	0.0464451113987516	20.9324472045501	9.2311840546138e-06	1.6186344825641	1
ENSG00000185614.4	FAM212A	3	49805192	3_35	0	0.0166048551813739	29.4070785328432	4.63643707956048e-06	1.590944701443	1
ENSG00000182179.12	UBA7	3	49765962	3_35	0	0.0297318726244242	8.64282010801529	2.43991745539531e-06	1.29317988092789	1
ENSG00000183763.8	TRAIP	3	49856597	3_35	0	0.0207029179087601	21.1648008567239	4.16047717096802e-06	-3.20017972979481	1
ENSG00000164078.12	MST1R	3	49904003	3_35	0	0.0211505183522069	43.9003262748551	8.81629594698146e-06	-2.82510604748884	1
ENSG00000004534.14	RBM6	3	49937901	3_35	1	0.559215705269027	52.0925691369186	0.000276600227778513	3.30195004558023	1
ENSG00000003756.16	RBM5	3	50085227	3_35	0	0.0153857623595054	40.9365331568207	5.98036205561117e-06	2.22492148062635	2
ENSG00000001617.11	SEMA3F	3	50171620	3_35	0	0.0368512496522679	43.9442803810557	1.53763045928668e-05	0.63624164777049	1
ENSG00000188338.14	SLC38A3	3	50204954	3_35	2	0.736087020409829	42.3838652308967	0.000296228689030009	1.40197800435299	1
ENSG00000012171.19	SEMA3B	3	50267465	3_35	0	0.0156253156673957	5.91335839341164	8.7732478352704e-07	-0.251832072674534	1
ENSG00000179564.3	LSMEM2	3	50278688	3_35	0	0.0314721394788682	16.2076427630239	4.84332396799747e-06	-1.44369136796776	1
ENSG00000243477.5	NAT6	3	50298716	3_35	0	0.0428835403242581	25.5305656963507	1.03955738196754e-05	1.96782825095447	2
ENSG00000186792.16	HYAL3	3	50295266	3_35	0	0.0290372928280851	19.7225540832388	5.43771794216326e-06	-1.9281334762009	2
ENSG00000068001.13	HYAL2	3	50323853	3_35	0	0.0256309942570047	9.72865219859513	2.36763923195074e-06	-1.45692564628605	2
ENSG00000068028.17	RASSF1	3	50341515	3_35	0	0.0380313681274559	17.9642910638522	6.48708261264104e-06	1.6007138152246	1
ENSG00000114395.10	CYB561D2	3	50350442	3_35	0	0.0164363018813321	15.6636168294144	2.4445197854286e-06	-0.827031842277022	2
ENSG00000126062.3	TMEM115	3	50356245	3_35	0	0.0150546301997261	9.12926489142421	1.30497832218362e-06	0.380490242676534	1
ENSG00000007402.11	CACNA2D2	3	50504484	3_35	0	0.0147973144376282	8.65529718129675	1.2160803845759e-06	0.235943577704452	1
ENSG00000114735.9	HEMK1	3	50568446	3_35	0	0.014734336671801	7.84325757801638	1.09729768660768e-06	-0.179278322249574	2
ENSG00000088543.14	C3orf18	3	50569633	3_35	0	0.014632580580209	7.67848184978929	1.06682622534338e-06	0.0587563431017551	1
ENSG00000114738.10	MAPKAPK3	3	50611291	3_35	0	0.0261057996352246	10.6961254842193	2.6513122995523e-06	-1.2221371654062	1
ENSG00000145050.15	MANF	3	51382897	3_35	0	0.0157331035032485	6.12123859135669	9.14431344365577e-07	0.342110585413943	2
ENSG00000145041.15	DCAF1	3	51523225	3_35	0	0.0174599468024746	9.3927686630952	1.55716250959563e-06	1.06774217761599	1
ENSG00000164080.13	RAD54L2	3	51535000	3_35	0	0.0151483746996548	6.68467073277661	9.61487086764998e-07	-1.52140704890155	2
ENSG00000164081.12	TEX264	3	51669048	3_35	0	0.0151837701026186	6.26304694828877	9.0294788169851e-07	0.520453017881729	2
ENSG00000164082.14	GRM2	3	51707122	3_35	0	0.0179543981668924	6.61939815025788	1.12846151669155e-06	-0.763253441713186	1
ENSG00000180929.5	GPR62	3	51956801	3_36	0	0.0122998210198284	4.88074060081376	5.70009265597704e-07	0.112253945524129	1
ENSG00000162244.10	RPL29	3	51993314	3_36	0	0.0145230935543383	6.18791072302749	8.5329769209842e-07	-0.518269283397423	1
ENSG00000164087.7	POC1A	3	52154345	3_36	0	0.0135565399423497	5.79960856469816	7.46525998949126e-07	-0.678073203995928	1
ENSG00000239732.3	TLR9	3	52227015	3_36	0	0.0432181702643365	26.6934609798939	1.09538971645253e-05	4.73231449333652	1
ENSG00000164088.17	PPM1M	3	52245578	3_36	0	0.01289548041921	7.16663104062317	8.77505746938403e-07	1.97757393355255	2
ENSG00000168237.17	GLYCTK	3	52287960	3_36	0	0.0684691121847159	27.4924357896069	1.78733233664682e-05	4.13339910450483	2
ENSG00000114854.7	TNNC1	3	52454186	3_36	0	0.0122306975231932	5.35799691149253	6.22230193838361e-07	-1.02345561179756	2
ENSG00000010322.15	NISCH	3	52455611	3_36	0	0.0127732327915261	5.07927113271893	6.16026819627199e-07	-0.480562710016923	1
ENSG00000010327.10	STAB1	3	52495757	3_36	0	0.0129583269440235	6.34544170867628	7.80743161333014e-07	1.42345208706032	1
ENSG00000168268.10	NT5DC2	3	52532898	3_36	0	0.048610897332345	30.0015703864089	1.38476163415831e-05	5.36974514132784	2
ENSG00000163939.18	PBRM1	3	52686064	3_36	1	0.214494322860335	36.7298298916552	7.4805256379592e-05	6.18759906619317	1
ENSG00000016864.18	GLT8D1	3	52705620	3_36	0	0.0686288185974991	17.5513382230187	1.14370535620777e-05	0.807738688610408	1
ENSG00000114904.12	NEK4	3	52771077	3_36	0	0.0262367166119922	22.8938225479945	5.70328656409131e-06	4.88529121107082	1
ENSG00000055957.10	ITIH1	3	52775177	3_36	0	0.0285125759522866	22.6688742527523	6.13710855584453e-06	4.67016423673434	1
ENSG00000055955.15	ITIH4	3	52830844	3_36	0	0.0455449188044191	29.9108024570424	1.29349690393002e-05	-5.47017425780325	2
ENSG00000213533.11	TMEM110	3	52894318	3_36	1	0.32323070555577	32.7946344281301	0.000100649773302266	-6.35920486670133	1
ENSG00000163935.13	SFMBT1	3	53069780	3_36	0	0.0335573525156204	12.2098750074217	3.89041835009887e-06	0.776465771184469	1
ENSG00000163933.9	RFT1	3	53088241	3_36	0	0.0476537109516108	15.0516144270254	6.81047193509717e-06	-0.983904840768266	1
ENSG00000163932.13	PRKCD	3	53155654	3_36	0	0.0123188601505776	4.99224523536863	5.83934093810113e-07	0.434569174322108	1
ENSG00000016391.10	CHDH	3	53852606	3_36	0	0.0811022718325022	20.6069977314684	1.58688384860072e-05	-2.19006041731766	1
ENSG00000056736.9	IL17RB	3	53865538	3_36	0	0.0999321224191718	22.6554185627825	2.14968387291209e-05	2.45239574744632	1
ENSG00000113812.13	ACTR8	3	53882103	3_36	0	0.0688172685473317	19.3966790683623	1.26742482042376e-05	2.26789081435333	1
ENSG00000157445.14	CACNA2D3	3	54122119	3_37	0	0.0298013148097757	5.59308108851882	1.58264655876063e-06	0.668699426571189	1
ENSG00000187672.12	ERC2	3	56468050	3_39	0	0.14833071613717	21.181910645498	2.9832772889727e-05	2.52647207572679	1
ENSG00000180376.16	CCDC66	3	56545510	3_39	0	0.0275008077704946	5.17184955790239	1.35048178383364e-06	-0.346829511676543	2
ENSG00000163946.13	FAM208A	3	56682894	3_39	0	0.0446195280591762	9.69679657711446	4.10819125844283e-06	-1.62778419454394	1
ENSG00000163947.11	ARHGEF3	3	57078950	3_39	0	0.0312391104457296	6.3605821779527	1.88665687875011e-06	-0.612514825290453	2
ENSG00000174840.8	PDE12	3	57555058	3_39	0	0.0294600394945466	5.81346976529323	1.62617072946591e-06	-0.677210273400874	2
ENSG00000168374.10	ARF4	3	57598389	3_39	0	0.0277944664636066	5.27087744637196	1.39103692072548e-06	0.548049431961366	1
ENSG00000174839.12	DENND6A	3	57692733	3_39	0	0.0364784799411105	7.8092635667364	2.70485638137867e-06	-1.07940094340342	2
ENSG00000163687.13	DNASE1L3	3	58215019	3_40	0	0.0154013560087196	8.4125180953513	1.23021882409751e-06	1.08896816781869	1
ENSG00000163686.14	ABHD6	3	58237077	3_40	0	0.0162711045569205	8.92201875244334	1.37840729960511e-06	1.22103361046833	1
ENSG00000163684.11	RPP14	3	58306531	3_40	0	0.0369953482540096	16.5696285501777	5.82045973768401e-06	-2.07056500204677	3
ENSG00000168297.15	PXK	3	58332842	3_40	0	0.0887781201436546	24.8367571359036	2.0936218015819e-05	2.90363906645856	3
ENSG00000168291.12	PDHB	3	58346769	3_40	0	0.064862333026694	21.8504444345993	1.34570615060887e-05	-2.76414545243858	3
ENSG00000168301.12	KCTD6	3	58491865	3_40	0	0.0243044623972128	12.6499909131483	2.9192657330532e-06	1.5292768226701	1
ENSG00000168306.12	ACOX2	3	58530656	3_40	0	0.0104731169914164	4.84027845011598	4.81330850178472e-07	0.443754227401857	1
ENSG00000168309.16	FAM107A	3	58578710	3_40	0	0.0130889455047192	6.90465550319555	8.58112189845858e-07	-0.829922576493976	1
ENSG00000198643.6	FAM3D	3	58666565	3_40	0	0.016819772117776	9.22968762566019	1.47402383810803e-06	1.13546761447405	1
ENSG00000163689.19	C3orf67	3	59049363	3_40	0	0.107909095903536	26.712404809674	2.73695992367989e-05	-2.71698965661943	1
ENSG00000163618.17	CADPS	3	62875160	3_42	0	0.0241006076167287	6.86220076877066	1.57032233915718e-06	-1.01169238129125	2
ENSG00000163634.11	THOC7	3	63863367	3_43	0	0.0217087217873256	18.8920206633548	3.89412655558571e-06	4.00451130721693	1
ENSG00000144741.17	SLC25A26	3	66134027	3_45	0	0.0230079067980515	9.9520869918804	2.17414582460059e-06	-1.21450634503074	3
ENSG00000163376.11	KBTBD8	3	66998338	3_45	0	0.037678238551503	14.5529869620665	5.2064311361178e-06	-1.74906086987423	1
ENSG00000172340.14	SUCLG2	3	67407957	3_45	0	0.0550869997544914	18.1199537003366	9.47771401889361e-06	1.86584822307022	1
ENSG00000183662.10	FAM19A1	3	67987258	3_45	0	0.0155510639302837	6.31439584818037	9.32372182496543e-07	-0.790754288053921	1
ENSG00000144747.15	TMF1	3	69052218	3_46	0	0.129611850997279	18.1451090473947	2.23306668392896e-05	-2.13433029270932	1
ENSG00000144744.16	UBA3	3	69078638	3_46	0	0.0571863451391644	10.3159496247344	5.60143048366181e-06	1.42275327866035	1
ENSG00000144746.6	ARL6IP5	3	69091576	3_46	0	0.0321042236893078	4.89970599643869	1.49358378740111e-06	-0.416138758044715	1
ENSG00000163380.15	LMOD3	3	69077477	3_46	0	0.132378252642337	18.3510372439147	2.30661258713978e-05	1.99602022330833	2
ENSG00000187098.14	MITF	3	69738563	3_47	0	0.0255245227772924	4.61158771157787	1.11764917282564e-06	0.0441936295653551	2
ENSG00000163412.12	EIF4E3	3	71752679	3_48	0	0.0116881491788904	7.42846448501128	8.2440799360889e-07	0.768888308572274	1
ENSG00000170837.2	GPR27	3	71752384	3_48	0	0.00953810514624265	5.84224873263113	5.29102173439854e-07	-0.656087743256736	3
ENSG00000163421.8	PROK2	3	71805436	3_48	0	0.0113976563658117	7.65176078396226	8.28083898374407e-07	-0.750696663813535	1
ENSG00000144736.13	SHQ1	3	72861735	3_49	0	0.0290639662200771	6.70521715350088	1.85039788875246e-06	-0.753731873457641	1
ENSG00000172986.12	GXYLT2	3	72887991	3_49	0	0.0322182172174987	7.66663084879215	2.34532727561065e-06	1.17088008426916	3
ENSG00000163605.14	PPP4R2	3	72996720	3_49	0	0.0499581437295581	11.7765933105532	5.58628858555203e-06	-1.90213743664805	2
ENSG00000255423.1	EBLN2	3	73060925	3_49	0	0.0679595039989822	14.6820533748706	9.47402215236511e-06	2.22037078689224	1
ENSG00000185008.17	ROBO2	3	76343551	3_51	0	0.0704312269558044	12.7288603755381	8.51240295104606e-06	1.39621028341656	1
ENSG00000114480.12	GBE1	3	81761728	3_54	0	0.0491153678201775	9.92153273996745	4.62693679963002e-06	1.25165256170934	2
ENSG00000083937.8	CHMP2B	3	87163656	3_57	0	0.043893113183014	10.3533192734599	4.31492636291855e-06	1.5208560355156	3
ENSG00000179021.9	C3orf38	3	88150148	3_58	0	0.0481190722307211	8.85417860692632	4.0454135089006e-06	1.33646011690685	1
ENSG00000044524.10	EPHA3	3	89107369	3_59	0	0.0300995836766672	4.68002568215754	1.33753797669014e-06	-0.0988528786312392	2
ENSG00000184500.14	PROS1	3	93974610	3_59	0	0.0337791491329899	5.75681835374014	1.84641206348888e-06	0.547396408008258	1
ENSG00000178750.2	STX19	3	94032097	3_59	0	0.06263660290195	11.5579620099909	6.87395769740808e-06	-1.96603590486996	1
ENSG00000178700.7	DHFR2	3	94061016	3_59	0	0.0415246103017175	7.68876081575993	3.03151214965672e-06	-1.36107924015754	2
ENSG00000178694.9	NSUN3	3	94062771	3_59	0	0.043982076886822	8.22798615880025	3.43610702690955e-06	1.44674229145779	1
ENSG00000113966.9	ARL6	3	97763730	3_62	0	0.0211471958653988	10.1154138739033	2.03111185600757e-06	1.01889815316636	2
ENSG00000170854.17	RIOX2	3	97971479	3_62	0	0.018519573112086	8.8828528726516	1.5619993089403e-06	-1.39830502973195	1
ENSG00000231861.2	OR5K2	3	98494508	3_62	0	0.0152165519935649	7.06020225729898	1.02007192249449e-06	-0.794083509712254	2
ENSG00000080822.16	CLDND1	3	98523270	3_62	0	0.0145198685785884	6.62571632813667	9.13467121703334e-07	0.711768809543744	1
ENSG00000154165.4	GPR15	3	98532142	3_62	0	0.0136931798336492	6.08242589184646	7.90821621773084e-07	0.668020840786724	1
ENSG00000080819.6	CPOX	3	98594312	3_62	0	0.0123108760541265	5.09661490943513	5.95755658535759e-07	0.413592293374094	1
ENSG00000057019.15	DCBLD2	3	98902108	3_62	0	0.038930098462672	15.8064095695225	5.84273420386669e-06	-1.78619706030528	1
ENSG00000144810.15	COL8A1	3	99637305	3_62	0	0.0119450159875051	4.81723363703698	5.46363706203632e-07	0.29746874789631	1
ENSG00000184220.11	CMSS1	3	99798118	3_63	0	0.0332742325534472	5.58080444380086	1.763202727913e-06	-0.491414378054486	1
ENSG00000036054.12	TBC1D23	3	100258513	3_63	0	0.0300112638387811	4.6173494796254	1.31575318054745e-06	0.171312515407675	2
ENSG00000114021.11	NIT2	3	100336281	3_63	0	0.0330539809830729	5.51882017025212	1.73207786851737e-06	0.79890781122565	1
ENSG00000154174.7	TOMM70	3	100407477	3_63	0	0.0318590279989565	5.17494049622953	1.56543586245761e-06	-0.433353828270084	2
ENSG00000206535.7	LNP1	3	100402006	3_63	0	0.0424991205440188	7.87086693856562	3.17614199669603e-06	-0.87490003804899	1
ENSG00000181458.10	TMEM45A	3	100492481	3_63	0	0.0439447020229438	8.18469187815404	3.41512225578807e-06	-1.04992520188454	2
ENSG00000114354.13	TFG	3	100716575	3_63	0	0.0329237656361899	5.48188103622217	1.71370674036777e-06	0.404992762247959	1
ENSG00000154175.16	ABI3BP	3	100993920	3_64	0	0.0472653892343855	11.0283660631812	4.94939150568324e-06	1.32132559083356	2
ENSG00000081148.11	IMPG2	3	101319284	3_64	0	0.0288970502648861	6.42416683479007	1.7626566392729e-06	-0.677278842763317	1
ENSG00000138468.15	SENP7	3	101513077	3_64	0	0.0428103950358613	10.0990198446098	4.10512000819184e-06	-1.35918306084921	3
ENSG00000174173.6	TRMT10C	3	101561866	3_64	0	0.0243598726886828	4.83305863279295	1.11787816889587e-06	-0.258899243718583	1
ENSG00000114391.12	RPL24	3	101687152	3_64	0	0.0253132047121751	5.19041409335186	1.24751718116537e-06	-0.37889360702055	1
ENSG00000182504.10	CEP97	3	101725179	3_64	0	0.0307326416659646	6.99864242336651	2.04226029496896e-06	0.94128011655107	1
ENSG00000144815.15	NXPE3	3	101779233	3_64	0	0.0253340609306053	5.19808399071469	1.25039002395763e-06	0.366303674343352	1
ENSG00000170017.12	ALCAM	3	105365896	3_66	0	0.0903317674430185	21.1902782995962	1.81750060902407e-05	-2.4712204135987	2
ENSG00000114423.18	CBLB	3	105766711	3_66	0	0.0169060008235786	5.46394027941431	8.77090135245282e-07	-0.647726994891906	1
ENSG00000196776.14	CD47	3	108084656	3_67	0	0.0217065607059324	8.07469132312402	1.66423381935716e-06	0.731257445534067	1
ENSG00000114446.4	IFT57	3	108222767	3_67	0	0.0153277423362286	4.84436067792199	7.05037242018895e-07	-0.156217295678691	2
ENSG00000144821.9	MYH15	3	108530804	3_67	0	0.0239163542252115	8.97640122885228	2.03842449967579e-06	1.04219689876967	1
ENSG00000163507.13	KIAA1524	3	108588823	3_67	0	0.0150399866103218	4.6686367393278	6.66706869176651e-07	0	1
ENSG00000198919.12	DZIP3	3	108559215	3_67	0	0.0229596077800605	8.59656061717597	1.87407337803486e-06	0.914781645337823	2
ENSG00000172139.14	SLC9C1	3	112293956	3_69	0	0.0484762048409242	12.6598214912074	5.82711502171808e-06	-1.46348073323663	1
ENSG00000177707.10	NECTIN3	3	111317387	3_69	0	0.0739624823280087	16.6520198223223	1.16943421051878e-05	1.91863539626884	1
ENSG00000153283.12	CD96	3	111309878	3_69	0	0.0481359733742837	12.5936078360772	5.75595407701991e-06	1.55152357817046	1
ENSG00000177494.5	ZBED2	3	111595007	3_69	0	0.0265321009458371	7.0221057890699	1.76903491946248e-06	0.742451086463571	1
ENSG00000144827.8	ABHD10	3	111981458	3_69	0	0.0222097620921318	5.36713271603487	1.1318363502918e-06	-0.290543373010131	1
ENSG00000144834.13	TAGLN3	3	111998628	3_69	0	0.0354513889609928	9.72652417042637	3.27407272834922e-06	-1.17905492020786	1
ENSG00000174500.12	GCSAM	3	112133466	3_69	0	0.0248994785847683	6.43070172120575	1.52035853123108e-06	0.723287349768543	1
ENSG00000144848.10	ATG3	3	112562284	3_69	0	0.0305737968310251	8.34399104715742	2.42225912983235e-06	-1.18733956703733	1
ENSG00000138459.8	SLC35A5	3	112562284	3_69	0	0.0541642374971466	13.7041197880378	7.04792342133943e-06	-1.76244096119535	2
ENSG00000091986.15	CCDC80	3	112653470	3_69	0	0.0210616732131418	4.8736979045432	9.74650416880902e-07	0.233882644149102	1
ENSG00000163608.14	NEPRO	3	113020058	3_69	0	0.0320917346282514	8.79626914914004	2.68033513029944e-06	-1.10945338739771	3
ENSG00000144857.14	BOC	3	113232682	3_70	0	0.039517776430296	4.60772442210225	1.72892595344624e-06	0.0118905557328068	1
ENSG00000206530.10	CFAP44	3	113440894	3_70	0	0.0424674675154271	5.28236672780297	2.13001326855377e-06	0.567933914112874	3
ENSG00000163611.11	SPICE1	3	113514737	3_70	0	0.0593955780665235	8.43904121817861	4.75931684499266e-06	1.26263447760908	2
ENSG00000072858.10	SIDT1	3	113532232	3_70	0	0.126474988463188	15.6716704158161	1.88199010144441e-05	1.74259825187131	1
ENSG00000178075.19	GRAMD1C	3	113829383	3_70	0	0.0452765395726406	5.88335507719825	2.52927285908071e-06	-0.72450419027286	1
ENSG00000184307.14	ZDHHC23	3	113948387	3_70	0	0.0432180675243328	5.44668971961042	2.23509185596206e-06	-0.473920823880539	1
ENSG00000163617.10	CCDC191	3	114056663	3_70	0	0.0575605670256054	8.14274396289461	4.45034048926621e-06	1.08689115964505	2
ENSG00000181847.11	TIGIT	3	114295233	3_71	0	0.0337548389786752	7.38887520493697	2.36816396794634e-06	-0.786981830730838	1
ENSG00000185565.11	LSAMP	3	116232585	3_73	0	0.0614106710223946	21.330007056895	1.24374755148819e-05	2.38223376795194	2
ENSG00000114638.7	UPK1B	3	119173703	3_74	0	0.0202887643796527	4.86650763662041	9.37498117996658e-07	0.298968219359354	1
ENSG00000144847.12	IGSF11	3	119145976	3_74	0	0.0301828889339399	8.56417588480915	2.4543911728472e-06	-1.13150622839231	2
ENSG00000031081.10	ARHGAP31	3	119297734	3_74	0	0.0222331608354451	5.71717433411018	1.20692432912276e-06	-0.483859620249132	1
ENSG00000176142.12	TMEM39A	3	119467987	3_74	0	0.0648400770349004	15.7434647088904	9.69262105737566e-06	1.98032435337821	1
ENSG00000163389.10	POGLUT1	3	119469366	3_74	0	0.0296026596616836	8.38310770625555	2.35631406156137e-06	-0.977838533284104	1
ENSG00000113845.9	TIMMDC1	3	119498467	3_74	0	0.13659722671749	22.8981300765788	2.96988270331473e-05	-2.50253399307261	1
ENSG00000121594.11	CD80	3	119546007	3_74	0	0.090902741953982	18.9594919509411	1.63644372699348e-05	2.17660531960373	1
ENSG00000144843.11	ADPRH	3	119579762	3_74	0	0.0197371189050235	4.61040590697219	8.64013080255349e-07	0.0103160997203047	2
ENSG00000144837.8	PLA1A	3	119598432	3_74	0	0.0472545130046711	12.7600552794164	5.72523403541184e-06	-1.54985575852935	1
ENSG00000121577.13	POPDC2	3	119664431	3_74	0	0.0414976116078627	11.5409663265736	4.54739492014255e-06	-1.28366564063129	1
ENSG00000138495.6	COX17	3	119678017	3_74	0	0.0311286472574467	8.85207866497514	2.61639258490648e-06	1.16622482626274	2
ENSG00000082701.14	GSK3B	3	120094435	3_74	0	0.0197799589672737	4.63054303122135	8.69670437662636e-07	0.152840099264401	1
ENSG00000175697.10	GPR156	3	120285335	3_74	0	0.0236207028391675	6.28025944727374	1.40853550349349e-06	1.00538155805732	2
ENSG00000163428.3	LRRC58	3	120349734	3_74	0	0.031399531973499	8.93296347477874	2.66327571967198e-06	-1.1451246554757	1
ENSG00000065518.7	NDUFB4	3	120595989	3_74	0	0.056034036819608	14.3642689381117	7.64245403981183e-06	-1.65199891932588	1
ENSG00000144840.8	RABL3	3	120740509	3_74	0	0.0219133771399317	5.58246835549433	1.16153681655255e-06	-0.443242757126068	1
ENSG00000051341.13	POLQ	3	121546329	3_75	0	0.0427757166782194	4.81095648918529	1.9540070238006e-06	0.1207236262452	1
ENSG00000180353.10	HCLS1	3	121659058	3_75	0	0.0569442002402417	7.50191206827905	4.05619536072436e-06	0.94445117281892	2
ENSG00000173226.16	IQCB1	3	121833518	3_75	0	0.0534105358385721	6.89790845191927	3.49817682240855e-06	-0.793928138245797	2
ENSG00000145088.8	EAF2	3	121835482	3_75	0	0.0512092711399382	6.50158314807018	3.16129564052089e-06	-0.716057963321317	1
ENSG00000163406.10	SLC15A2	3	121893969	3_75	0	0.0551625533009431	7.20209954376723	3.77225355553427e-06	-1.08494628622765	1
ENSG00000114013.15	CD86	3	122056287	3_75	0	0.0734682509860389	9.91412339898553	6.91594320233227e-06	1.25142320165266	1
ENSG00000121552.3	CSTA	3	122325058	3_76	0	0.0315007755198582	5.25877555012758	1.5729078420962e-06	0.354424745976011	2
ENSG00000160124.9	CCDC58	3	122408942	3_76	0	0.0411842195794795	7.72763340558649	3.02186284400952e-06	1.01957519400424	1
ENSG00000114023.15	FAM162A	3	122381494	3_76	0	0.0361886454118762	6.54905312502743	2.25034050518579e-06	-0.498281528221366	2
ENSG00000196981.3	WDR5B	3	122416395	3_76	0	0.0660913415743641	12.120784992018	7.60628706447984e-06	1.44195239525477	2
ENSG00000114030.12	KPNA1	3	122514621	3_76	0	0.0367493589613234	6.6666516511965	2.32624218652006e-06	1.10406321679021	1
ENSG00000138496.16	PARP9	3	122564248	3_76	0	0.0422783430903912	7.96768116757943	3.19850697922266e-06	1.30414072518029	1
ENSG00000173200.12	PARP15	3	122577987	3_76	0	0.0978346528346382	15.6637287306387	1.45507459547085e-05	-1.7985951647735	2
ENSG00000173193.13	PARP14	3	122687467	3_76	0	0.029841850575841	4.81562365842748	1.36450674760514e-06	0.494895178789866	2
ENSG00000169087.10	HSPBAP1	3	122793902	3_76	0	0.0405623395918151	7.530903496774	2.90046397642696e-06	1.14425146985541	1
ENSG00000138463.8	DIRC2	3	122795125	3_76	0	0.0328587061036816	5.6023491191691	1.74790580144892e-06	0.798177390006955	1
ENSG00000160145.15	KALRN	3	124075988	3_77	0	0.0220273001658919	5.82175154091315	1.21762157164908e-06	-0.815759350231647	1
ENSG00000114491.13	UMPS	3	124728945	3_77	0	0.0742086893231654	17.3438776979985	1.22207640835351e-05	-2.23163645803084	2
ENSG00000082781.11	ITGB5	3	124877029	3_77	0	0.0415546536295647	11.5478600440474	4.55636571424713e-06	1.60433557652554	2
ENSG00000221955.10	SLC12A8	3	125212126	3_77	0	0.1333166230128	22.1811161140635	2.80779306004837e-05	-2.9084756543282	2
ENSG00000114520.10	SNX4	3	125520862	3_78	0	0.0275501438030407	7.79658201765586	2.03950849578059e-06	2.20838355598634	1
ENSG00000189366.9	ALG1L	3	125976404	3_78	0	0.0461449680423626	11.1994675901978	4.90703463834438e-06	-1.92661699783704	2
ENSG00000114544.16	SLC41A3	3	126068283	3_78	0	0.0287124671173282	6.09883461406449	1.66270332051833e-06	0.867520475608954	3
ENSG00000070476.14	ZXDC	3	126476297	3_78	0	0.0261772310349724	5.43168357271347	1.35006775472175e-06	0.346907386931701	1
ENSG00000180767.9	CHST13	3	126524576	3_79	0	0.0193606663585211	4.74201179139101	8.71726657943507e-07	-0.186575769177677	2
ENSG00000197763.14	TXNRD3	3	126655652	3_79	0	0.0289968034163508	8.50072326103306	2.34047172655174e-06	1.21992955844885	1
ENSG00000159685.10	CHCHD6	3	126703519	3_79	0	0.0484695928179704	13.3092312466536	6.12519245756194e-06	1.74177309613891	1
ENSG00000114554.11	PLXNA1	3	126988533	3_79	0	0.0222501369603475	6.03474871649933	1.27493861888178e-06	0.747102980833665	1
ENSG00000163870.14	TPRA1	3	127573490	3_79	0	0.0250484206069974	7.13691078022469	1.69741490588201e-06	-1.04836369554286	1
ENSG00000073111.13	MCM2	3	127766449	3_79	0	0.0190938129225066	4.61311121108389	8.36342149064297e-07	0.107535390457551	1
ENSG00000114626.17	ABTB1	3	127672535	3_79	0	0.229140356465323	28.3762409173221	6.17381830165885e-05	-2.90722363238091	2
ENSG00000114631.10	PODXL2	3	127634127	3_79	0	0.0406236415107143	11.6519515994978	4.49443309480044e-06	1.17665341935051	1
ENSG00000074416.13	MGLL	3	127821368	3_79	0	0.023858619025688	6.68407340569863	1.51420232938621e-06	-0.961084364018923	1
ENSG00000187715.13	KBTBD12	3	127914700	3_79	0	0.0214914306286729	5.71213217962365	1.16563068497495e-06	0.390101427609647	2
ENSG00000058262.9	SEC61A1	3	128050756	3_79	0	0.019369334694105	4.74613346351557	8.72874983931758e-07	0.240918651513806	1
ENSG00000175792.11	RUVBL1	3	128153759	3_79	0	0.0292474320803892	8.58108000728655	2.38301671784025e-06	-1.65002422922637	1
ENSG00000132394.10	EEFSEC	3	128162770	3_79	0	0.162634392005822	24.9224231775282	3.8485758757184e-05	3.42269603302093	1
ENSG00000170893.3	TRH	3	129973831	3_80	0	0.0332364266436351	9.44117001320167	2.97945986985952e-06	1.12105887512273	2
ENSG00000179348.11	GATA2	3	128493683	3_80	0	0.0228814320145593	6.26175130956486	1.36043066600093e-06	-0.907227145009386	1
ENSG00000177646.18	ACAD9	3	128898947	3_80	0	0.0310318190857359	8.98070143854878	2.64615262637017e-06	0.938563525587158	1
ENSG00000114656.10	KIAA1257	3	129022864	3_80	0	0.0218688842366268	5.90347866077984	1.22583500850748e-06	1.01609086265215	1
ENSG00000172780.16	RAB43	3	129122387	3_80	0	0.0319153438898009	9.23819876287591	2.79952420706354e-06	-1.72699886237358	2
ENSG00000240682.9	ISY1	3	129168684	3_80	0	0.0703943196328115	16.5981746760238	1.10941834583381e-05	2.37850425886184	1
ENSG00000169714.16	CNBP	3	129183756	3_80	0	0.0642284033686314	14.8843117731893	9.07722877791899e-06	1.59471204083662	1
ENSG00000181789.14	COPG1	3	129249281	3_80	0	0.0853616677219469	18.4532840344806	1.49566370433358e-05	2.85197108634435	1
ENSG00000183624.13	HMCES	3	129278571	3_80	0	0.126027834637419	22.1731009044511	2.65332411761045e-05	3.12118817579336	1
ENSG00000184897.5	H1FX	3	129316642	3_80	0	0.106880777761527	20.2812496039382	2.05821961264416e-05	-2.12511906866545	1
ENSG00000172771.11	EFCAB12	3	129418504	3_80	0	0.0428253058250727	11.9583239716119	4.8625959592812e-06	1.76738309237185	1
ENSG00000163913.11	IFT122	3	129442145	3_80	0	0.0194203253083463	4.66294466148731	8.59833098054466e-07	0.06888699309563	1
ENSG00000172765.16	TMCC1	3	129894308	3_80	0	0.0344119368097197	9.87015929688407	3.22500710254887e-06	-1.1361821889072	1
ENSG00000251287.8	ALG1L2	3	130095845	3_80	0	0.0194124585948935	4.68148039267729	8.62901349110823e-07	0.204097454212136	1
ENSG00000196455.7	PIK3R4	3	130746630	3_81	0	0.168028784985546	20.7933305383244	3.31745576839429e-05	3.195588040552	2
ENSG00000017260.19	ATP2C1	3	130874387	3_81	0	0.0922950599176087	14.9634354400502	1.31131541665499e-05	1.95803445811956	1
ENSG00000114670.13	NEK11	3	131027137	3_81	0	0.0762607160513795	13.1413278811772	9.51562956080187e-06	-1.77682104880131	2
ENSG00000198585.11	NUDT16	3	131381465	3_81	0	0.0309487796123293	4.65602086371459	1.36821971155462e-06	0.0372596101846957	1
ENSG00000114686.8	MRPL3	3	131502955	3_81	0	0.0309210052851604	4.64765284822769	1.36453501095387e-06	0.186723268458026	1
ENSG00000014257.15	ACPP	3	132316910	3_82	0	0.029911730235973	6.57117569764078	1.86630238706596e-06	-0.942906883694631	2
ENSG00000138246.15	DNAJC13	3	132417408	3_82	0	0.0276074463870055	5.82369135763905	1.52658849323465e-06	-0.497784787911775	2
ENSG00000240303.7	ACAD11	3	132658573	3_82	0	0.0569159116426886	12.6027191767482	6.81075648152659e-06	1.38206171953146	1
ENSG00000081307.12	UBA5	3	132651270	3_82	0	0.029783110868041	6.53093750902384	1.84689830706531e-06	0.593614871631328	1
ENSG00000113971.19	NPHP3	3	132717480	3_82	0	0.0255831984856798	5.114300653764	1.24233434684182e-06	0.418694517677166	1
ENSG00000091527.15	CDV3	3	133573541	3_83	0	0.0241862672501814	5.79060520983608	1.32981185690374e-06	-0.48548149233222	1
ENSG00000091513.14	TF	3	133745840	3_83	0	0.028426283803799	7.28073519944429	1.96513649214486e-06	-0.712808344123442	1
ENSG00000154917.10	RAB6B	3	133883165	3_83	0	0.174193424012377	24.4744444282553	4.04801389673032e-05	3.11939983975574	2
ENSG00000174640.12	SLCO2A1	3	134051958	3_83	0	0.0212809822983342	4.6146906340566	9.32463108828948e-07	-0.0205251819486896	1
ENSG00000163785.12	RYK	3	134247447	3_83	0	0.0338609822051222	8.8704241503942	2.8519462419376e-06	1.00854757296279	2
ENSG00000182923.16	CEP63	3	134486229	3_83	0	0.0267969271558363	6.71532977019051	1.70863672571843e-06	0.789858189376724	1
ENSG00000174579.3	MSL2	3	136192330	3_84	1	0.160748803132567	36.2326345005908	5.53025373659747e-05	6.25646890197788	2
ENSG00000118007.12	STAG1	3	136752490	3_84	0	0.0304132652558126	11.268665798626	3.25411536501563e-06	2.52617150426812	1
ENSG00000168917.8	SLC35G2	3	136818202	3_84	0	0.0876135666990176	27.0471965180792	2.25004401541823e-05	-4.33179945559001	1
ENSG00000158092.6	NCK1	3	136862055	3_84	0	0.0246686154272376	5.57457098709303	1.30573071889358e-06	0.733772761565784	1
ENSG00000174564.12	IL20RB	3	136948563	3_84	0	0.0378465108262019	13.7778127032262	4.95112077360026e-06	-2.73820944063168	1
ENSG00000066405.12	CLDN18	3	137998902	3_85	0	0.0229204961241105	5.52303636408331	1.20198573440716e-06	0.565080845118492	1
ENSG00000158163.14	DZIP1L	3	138107263	3_85	0	0.0306479028800682	8.22941594497808	2.39478855125784e-06	-0.883397809628656	1
ENSG00000118017.3	A4GNT	3	138124252	3_85	0	0.0213860294467004	4.87869410946014	9.90674869313492e-07	-0.449551535543038	2
ENSG00000138231.12	DBR1	3	138174902	3_85	0	0.102676708890452	19.6512655077139	1.91584275039834e-05	1.79705778092213	2
ENSG00000114098.17	ARMC8	3	138187690	3_85	0	0.0207724562718586	4.60812164198788	9.0888552102773e-07	0.366632921314855	1
ENSG00000158220.13	ESYT3	3	138435332	3_85	0	0.0493815120406753	12.6964106655371	5.95309402147381e-06	2.15523586907181	1
ENSG00000114107.8	CEP70	3	138593825	3_85	0	0.0251895629709188	6.40150487558555	1.53108784986618e-06	-0.725539166794679	1
ENSG00000158234.12	FAIM	3	138609220	3_85	0	0.0330826773777218	8.94293461526168	2.80917051868401e-06	-1.9437362765891	1
ENSG00000051382.8	PIK3CB	3	138834445	3_85	0	0.0647561375642092	15.25204721955	9.37791894913495e-06	-2.69695929395479	2
ENSG00000114115.9	RBP1	3	139540326	3_85	0	0.0399167517867489	10.6996854908521	4.05530574008832e-06	1.41139640356608	1
ENSG00000163864.15	NMNAT3	3	139677892	3_85	0	0.021431227330714	4.8983057998541	9.96759387113581e-07	0.323591816524214	2
ENSG00000158258.16	CLSTN2	3	139912577	3_85	0	0.0281088282580773	7.42297824643137	1.98115441512736e-06	0.810542746601657	1
ENSG00000155893.12	PXYLP1	3	141228805	3_86	0	0.102112986687988	15.0096469975196	1.4552876849628e-05	1.96568535770183	1
ENSG00000177311.11	ZBTB38	3	141411993	3_86	0	0.0336576113757396	4.65918348331865	1.48898561508768e-06	0.067991563685158	1
ENSG00000155903.11	RASA2	3	141486721	3_86	0	0.0393693077077766	6.11093663307097	2.28435162735805e-06	0.701236524859138	1
ENSG00000114124.2	GRK7	3	141777865	3_87	0	0.0268332684443262	6.31930219679727	1.61005271869463e-06	-0.54619648032198	1
ENSG00000069849.10	ATP1B3	3	141883004	3_87	0	0.38455416396499	32.4557009570225	0.00011850751958284	3.48441688471382	1
ENSG00000175066.15	GK5	3	142229674	3_87	0	0.0284925721115966	6.87845628268049	1.86088713848287e-06	-0.597397034433535	1
ENSG00000175054.14	ATR	3	142579130	3_87	0	0.024821598749354	5.59359928992385	1.3183128918054e-06	0.624151720423256	2
ENSG00000120756.12	PLS1	3	142596272	3_87	0	0.023667762563106	5.15060220522374	1.15747763962709e-06	0.410156616610121	2
ENSG00000144935.14	TRPC1	3	142823402	3_87	0	0.0784812217887908	16.4083180570536	1.22272056876948e-05	1.97107115577866	1
ENSG00000163710.7	PCOLCE2	3	142870171	3_87	0	0.034169762718272	8.57438931656654	2.78190668642744e-06	-1.13498985696427	1
ENSG00000163714.17	U2SURP	3	142995272	3_87	0	0.0224052317998911	4.64068225914249	9.87253477332742e-07	-0.370497930639061	1
ENSG00000175040.5	CHST2	3	143127958	3_87	0	0.0242642901330987	5.38226074221937	1.24002294214852e-06	-0.971457336171776	1
ENSG00000163746.11	PLSCR2	3	146496294	3_90	0	0.048969602278216	5.48188746368423	2.54890758303951e-06	0.443299903215243	1
ENSG00000114698.14	PLSCR4	3	146226279	3_90	0	0.0671776730769028	8.46565436068076	5.39986480016587e-06	-1.0515821158544	1
ENSG00000188313.12	PLSCR1	3	146532105	3_90	0	0.0447139124152516	4.62776250979414	1.96476734785621e-06	-0.0492141258676067	3
ENSG00000144891.17	AGTR1	3	148697390	3_91	0	0.0175551792124713	4.98556231801009	8.31030212951357e-07	0.232228749444773	2
ENSG00000163754.17	GYG1	3	148991343	3_91	0	0.0191324150443564	5.78430751879985	1.05079637093251e-06	-0.601299065695968	1
ENSG00000071794.15	HLTF	3	149084128	3_91	0	0.0284473521213794	9.47477762490486	2.55922383037501e-06	1.3250800817038	2
ENSG00000047457.13	CP	3	149222074	3_91	0	0.0482404428574677	14.4171724771795	6.60372191887079e-06	-2.00313453497147	2
ENSG00000163762.6	TM4SF18	3	149333138	3_92	0	0.0472779406659202	5.26433223030011	2.36319325119941e-06	0.413660147894619	1
ENSG00000169908.11	TM4SF1	3	149378008	3_92	0	0.0466303456059718	5.13475118969659	2.27345014694759e-06	0.369109465497993	2
ENSG00000169903.6	TM4SF4	3	149473313	3_92	0	0.0571779496881574	7.05450057754639	3.82994245141405e-06	-0.825227934845131	2
ENSG00000114744.8	COMMD2	3	149746640	3_92	0	0.0845817517834977	10.7699377531343	8.64942556599372e-06	-1.36762036033389	2
ENSG00000070087.13	PFN2	3	149971224	3_92	0	0.0525860400330025	6.26531001325904	3.12831465823896e-06	-0.659065806675888	1
ENSG00000144895.11	EIF2A	3	150546992	3_93	0	0.0373342620940389	6.11466062091819	2.167590936378e-06	0.739339352161463	2
ENSG00000198843.12	SELENOT	3	150602660	3_93	0	0.0323465643286855	4.77421473239551	1.46631576710904e-06	0.259948528107402	1
ENSG00000120742.10	SERP1	3	150603336	3_93	0	0.0469375394657324	8.26075891818564	3.68160901022845e-06	1.01093190764699	2
ENSG00000144893.12	MED12L	3	151085984	3_93	0	0.0320213335692913	4.67985373311213	1.42288267383996e-06	-0.209674970729158	1
ENSG00000174946.6	GPR171	3	151203001	3_93	0	0.0347465788570872	5.44288415056447	1.79571966185817e-06	0.480655948395051	1
ENSG00000174944.8	P2RY14	3	151278646	3_93	0	0.0330429077521691	4.9731261824153	1.56028931128056e-06	-0.332226975194621	1
ENSG00000181631.6	P2RY13	3	151373075	3_93	0	0.0331018887090038	4.98978666720841	1.56831085796923e-06	-0.435263232245879	1
ENSG00000169313.9	P2RY12	3	151383903	3_93	0	0.0328808590758056	4.9272093253083	1.53830186162344e-06	0.424326953566967	1
ENSG00000152580.8	IGSF10	3	151541558	3_93	0	0.0381009366191138	6.30490009688744	2.28092632770612e-06	-0.528840680908588	1
ENSG00000198829.6	SUCNR1	3	151869445	3_94	0	0.0240597731765335	6.29018173723197	1.43698461646608e-06	-0.73413926666988	2
ENSG00000169860.6	P2RY1	3	152834401	3_94	0	0.0782904722298146	17.371861867051	1.29137589878514e-05	-2.17649526437687	2
ENSG00000174953.13	DHX36	3	154324761	3_95	0	0.0389015539288484	4.92474633869697	1.81906497731365e-06	0.146459658603833	1
ENSG00000196549.10	MME	3	155023697	3_96	0	0.0459620459758522	7.53399353143623	3.28792568291883e-06	-0.898922954971858	1
ENSG00000240045.1	RP11-451G4.2	3	155293729	3_96	0	0.0948825583820745	14.4047269782374	1.29774335677705e-05	-1.67053510179584	1
ENSG00000114805.16	PLCH1	3	155745473	3_96	0	0.0337537424176441	4.64252556805163	1.48789962011566e-06	-0.552913923146294	1
ENSG00000169359.13	SLC33A1	3	155834201	3_96	0	0.092279496161313	14.137777723751	1.23875026604035e-05	-2.23448553722958	2
ENSG00000163655.15	GMPS	3	155870359	3_96	0	0.0596135711081617	9.98330762392959	5.6508917652612e-06	1.74920795542413	1
ENSG00000169282.17	KCNAB1	3	156037571	3_96	0	0.0372282712002301	5.55855593449733	1.96486287064998e-06	-0.448267975947565	1
ENSG00000197980.12	LEKR1	3	156826795	3_97	0	0.057487954972975	7.64046376178187	4.1705561889702e-06	0.988777630500742	1
ENSG00000163660.11	CCNL1	3	157160776	3_97	0	0.0946547290290692	12.3817803186646	1.11281458151566e-05	1.57066285046428	2
ENSG00000197415.11	VEPH1	3	157485719	3_97	0	0.0553942429140973	7.29048406557412	3.83458521135768e-06	0.972424516318662	2
ENSG00000168779.19	SHOX2	3	158106687	3_98	0	0.0381716608666989	7.58640165837745	2.74963018004658e-06	0.780938466586641	1
ENSG00000174891.12	RSRC1	3	158106120	3_98	0	0.0290723893002181	5.04252120404301	1.39195711557894e-06	-0.238541403719325	2
ENSG00000178053.17	MLF1	3	158570984	3_98	0	0.0567499205402668	11.3120854410308	6.09544379805168e-06	1.53845823835312	1
ENSG00000168827.14	GFM1	3	158644652	3_98	0	0.0324371122391346	6.06446024568132	1.86780586090635e-06	-0.713404625110342	2
ENSG00000079257.7	LXN	3	158672347	3_98	0	0.028496086877699	4.85583558406857	1.31385245321256e-06	-0.260775987294557	1
ENSG00000118849.9	RARRES1	3	158732628	3_98	0	0.0277556980399015	4.61044113718148	1.21504407636253e-06	0.111419737615582	2
ENSG00000118855.18	MFSD1	3	158732628	3_98	0	0.045204917869307	9.17167457961532	3.93669454504948e-06	0.992039030688687	2
ENSG00000151967.18	SCHIP1	3	159837169	3_99	0	0.0445082009061438	12.5908442929339	5.3209881251816e-06	-1.24350682386408	2
ENSG00000168811.6	IL12A	3	159979210	3_99	0	0.017640283579173	4.66450779289806	7.81283733302799e-07	0.00677789443273058	2
ENSG00000180044.5	C3orf80	3	160132827	3_99	0	0.0256717720851486	7.99890067776356	1.94977074319002e-06	-0.836110031358549	2
ENSG00000068885.14	IFT80	3	160399019	3_99	0	0.018424262869938	6.01328800826849	1.05196071874689e-06	1.32270825121313	2
ENSG00000186432.8	KPNA4	3	160566027	3_99	0	0.0205975421491825	5.88267795691764	1.15050330587058e-06	-0.337723212289823	2
ENSG00000163590.13	PPM1L	3	160755120	3_99	0	0.0382440909713193	12.2981523350464	4.46582404413925e-06	-1.78354720358598	1
ENSG00000169251.12	NMD3	3	161104141	3_99	0	0.0391255338813993	14.117525786419	5.24464700695099e-06	-3.94343494964179	1
ENSG00000169255.13	B3GALNT1	3	161105484	3_99	0	0.0179217715054548	5.59067824268408	9.51355495033154e-07	-1.56029125906843	2
ENSG00000196542.8	SPTSSB	3	161372828	3_99	0	0.0199902915130531	8.86317976872973	1.68231021581783e-06	2.74347680229962	1
ENSG00000114200.9	BCHE	3	165836779	3_102	0	0.0226540319431439	5.59022140412845	1.20246353195439e-06	0.592017283910498	1
ENSG00000114204.14	SERPINI2	3	167479269	3_103	0	0.033533126081456	5.77922735912396	1.84009912538126e-06	-0.921439308888807	1
ENSG00000114209.14	PDCD10	3	167735203	3_103	0	0.302475930548185	27.2007566244032	7.81212534569691e-05	-3.35744120937297	1
ENSG00000163536.12	SERPINI1	3	167735203	3_103	0	0.0772056510046814	13.632492272445	9.99359502374147e-06	-2.29634299155003	2
ENSG00000173905.8	GOLIM4	3	168008308	3_103	0	0.0384185249753919	7.05107659395624	2.57213355958439e-06	-0.620847487766371	2
ENSG00000013293.5	SLC7A14	3	170538734	3_104	0	0.0126047589450197	4.67310150615655	5.59290130943541e-07	-0.12624240914143	1
ENSG00000013297.10	CLDN11	3	170538734	3_104	0	0.0126047589450197	4.67310150615655	5.59290130943541e-07	-0.12624240914143	1
ENSG00000085274.15	MYNN	3	169772149	3_104	0	0.0125526641954516	4.63558959885389	5.52507639552034e-07	0.0153821550447122	1
ENSG00000171757.15	LRRC34	3	169813035	3_104	0	0.0255030282766351	11.0753719678179	2.68193019682781e-06	-1.26447911465853	1
ENSG00000008952.16	SEC62	3	169966645	3_104	0	0.0175435655099222	7.60361344349512	1.26658776807461e-06	-1.10631414008701	1
ENSG00000173890.16	GPR160	3	170038331	3_104	0	0.0199497516179753	8.55923370719625	1.62132386200618e-06	-1.23752046064908	1
ENSG00000173889.15	PHC3	3	170181879	3_104	0	0.0141676955067198	5.81034036965151	7.81624538517864e-07	-0.791668928688787	1
ENSG00000163558.12	PRKCI	3	170031723	3_104	0	0.0284802940789997	11.8364736599914	3.20084174305331e-06	1.28724540961512	3
ENSG00000163577.7	EIF5A2	3	170908871	3_104	0	0.0137308041336472	5.36534382809711	6.99505167333925e-07	-0.323012029274599	2
ENSG00000075651.15	PLD1	3	171810805	3_105	0	0.0503500842710992	7.80188502587505	3.7298996232955e-06	-0.894889593786704	1
ENSG00000121858.10	TNFSF10	3	172523209	3_105	0	0.0404283275489513	5.74141734922154	2.20395280189104e-06	-0.529021273224812	1
ENSG00000144959.9	NCEH1	3	172710718	3_106	0	0.384460662303186	20.8249097043209	7.60207996479923e-05	3.5144409786672	1
ENSG00000177694.15	NAALADL2	3	174531315	3_107	0	0.0270877380970012	6.20245125545413	1.5952674297571e-06	-1.0638378825878	1
ENSG00000197584.11	KCNMB2	3	178273180	3_109	0	0.0639351778380284	16.3377195786355	9.91810523108965e-06	-2.02186863391729	1
ENSG00000172667.10	ZMAT3	3	179072373	3_110	0	0.0525259679541283	8.456081348776	4.21735940621081e-06	0.661589595129294	1
ENSG00000121879.3	PIK3CA	3	179147773	3_110	0	0.0441045803741417	7.87407641277168	3.297468960854e-06	1.28810139540283	1
ENSG00000171121.16	KCNMB3	3	179251319	3_110	0	0.785089556711096	19.0774880895686	0.000142212505624875	-3.47591031141013	1
ENSG00000121864.9	ZNF639	3	179322863	3_110	0	0.0434530230041144	7.22611912799461	2.98141552915191e-06	-0.864343863573178	2
ENSG00000171109.18	MFN1	3	179338351	3_110	0	0.0342943202986136	5.11997142579681	1.66719781989807e-06	-0.256808438807939	3
ENSG00000114450.9	GNB4	3	179453120	3_110	0	0.0331780790114413	4.84448713161316	1.52614725709349e-06	-0.260113805314097	1
ENSG00000145075.11	CCDC39	3	180871053	3_111	1	0.418798396095262	43.172423411222	0.000171675702920349	-6.79744885270909	1
ENSG00000205981.6	DNAJC19	3	180990173	3_111	1	0.161595272816723	40.9420796229924	6.28197129299973e-05	6.53142695060581	1
ENSG00000058063.15	ATP11B	3	182795926	3_112	0	0.0362728183104967	7.99313414483768	2.75293399577588e-06	-1.14610313163785	1
ENSG00000078070.12	MCCC1	3	183101261	3_112	0	0.0407719670150145	9.08777084616888	3.5181668202967e-06	-1.23059268340792	1
ENSG00000163872.15	YEATS2	3	183698553	3_112	0	0.0254168655133934	4.67457722523264	1.12813669710505e-06	-0.274610786000961	1
ENSG00000180834.7	MAP6D1	3	183818275	3_112	0	0.025734944531824	4.79039266453996	1.17055479127587e-06	-0.435388841764616	1
ENSG00000114770.16	ABCC5	3	184018682	3_112	0	0.0368717560387128	8.14634417794884	2.85202923656657e-06	-1.02011733427567	1
ENSG00000163888.3	CAMK2N2	3	184261058	3_113	0	0.0404999930464962	7.68682951719069	2.95596709010639e-06	0.747426673813285	1
ENSG00000145191.12	EIF2B5	3	184134987	3_113	0	0.183478608162061	22.189538155125	3.86572625425975e-05	-2.4405658401618	1
ENSG00000161202.17	DVL3	3	184152085	3_113	0	0.0421192022354848	8.05419161493813	3.22106501711887e-06	1.11022133741267	2
ENSG00000161204.11	ABCF3	3	184185013	3_113	0	0.0339942207273831	6.04833301525556	1.95226236306535e-06	-0.68274385619097	1
ENSG00000145198.14	VWA5B2	3	184230875	3_113	0	0.031430398727487	5.31602944190255	1.58648023135701e-06	-0.299699201136445	1
ENSG00000175166.16	PSMD2	3	184298477	3_113	0	0.0334759786936933	5.90480662220782	1.87687936226863e-06	0.570088024052144	1
ENSG00000114859.15	CLCN2	3	184362172	3_113	0	0.0299445447745268	4.86409670866212	1.38298450103649e-06	0.334285015058853	1
ENSG00000163882.9	POLR2H	3	184362172	3_113	0	0.0299445447745268	4.86409670866212	1.38298450103649e-06	0.334285015058853	1
ENSG00000090534.17	THPO	3	184378790	3_113	0	0.0329875117131969	5.76750707116377	1.80648803685942e-06	-0.500571224649453	1
ENSG00000177383.4	MAGEF1	3	184711626	3_113	0	0.0301068041103069	4.91450179780357	1.40488751140568e-06	0.165627366124523	1
ENSG00000156931.15	VPS8	3	184832046	3_113	0	0.197271400906495	22.9141749404223	4.29205965847586e-05	-3.34392001931776	2
ENSG00000187068.2	C3orf70	3	185149720	3_113	0	0.217006932392712	23.8839392083141	4.92126738169189e-05	2.60799127464746	1
ENSG00000073803.13	MAP3K13	3	185283295	3_113	0	0.0365052871681401	6.71476524381387	2.32746950656176e-06	1.32087691171268	3
ENSG00000163898.9	LIPH	3	185552609	3_114	0	0.0263148506893818	5.12525936661808	1.2806019386706e-06	0.229490090407836	1
ENSG00000163904.12	SENP2	3	185582801	3_114	0	0.0270258563020642	5.37363004234933	1.37893763027202e-06	-0.641331981436288	2
ENSG00000213139.7	CRYGS	3	186545606	3_114	0	0.0248933287845694	4.60814335897655	1.08919679182508e-06	-0.0103100971675339	3
ENSG00000156976.16	EIF4A2	3	186783242	3_114	0	0.0370741555786506	8.32488886026471	2.93053632598824e-06	0.966628852655529	1
ENSG00000163918.10	RFC4	3	186806937	3_114	0	0.0321145333307665	6.98264044592989	2.1292109547995e-06	0.769049057250391	1
ENSG00000181092.9	ADIPOQ	3	186856493	3_114	0	0.150335170948706	21.678031080497	3.09440979539858e-05	2.25425722282364	1
ENSG00000073849.14	ST6GAL1	3	186930588	3_114	0	0.0283611416281396	5.82308515136316	1.56810177453548e-06	0.564147880448594	1
ENSG00000127241.16	MASP1	3	187291951	3_115	0	0.0220321183593938	4.68225602159692	9.79509854505475e-07	0.0640691940532782	1
ENSG00000136514.2	RTP4	3	187371509	3_115	0	0.0326902579069545	8.3468265488008	2.59081935267393e-06	-1.08180885909986	1
ENSG00000145012.13	LPP	3	188152990	3_115	0	0.0219518068813251	4.65782998125147	9.70848138347466e-07	0.287930610642211	1
ENSG00000188001.9	TPRG1	3	188946721	3_115	0	0.0232194893564576	5.17009931397085	1.13985326337924e-06	-0.385049278606096	1
ENSG00000113946.3	CLDN16	3	190322099	3_116	0	0.0374260393291646	5.29665104442758	1.88222972617793e-06	0.430275346998648	3
ENSG00000188729.6	OSTN	3	191198981	3_117	0	0.0318170063338163	13.314836366096	4.02246750786954e-06	-1.55640623931586	2
ENSG00000152492.13	CCDC50	3	191330733	3_117	0	0.0149710954686687	6.38527234604582	9.07675059212121e-07	-0.76038741620101	1
ENSG00000127252.5	HRASLS	3	193241004	3_118	0	0.0295803888984202	4.60848000953397	1.29437162605262e-06	-0.00278588740934841	1
ENSG00000178772.6	CPN2	3	194350770	3_119	0	0.037301847870338	4.66086143492016	1.650798004046e-06	-0.0939644949782161	1
ENSG00000178732.5	GP5	3	194398379	3_119	0	0.0424386098471284	5.86935905456397	2.36509845391434e-06	-0.592702969158076	1
ENSG00000145014.17	TMEM44	3	194585511	3_119	0	0.0999083525148554	13.9843339444878	1.32660301696894e-05	-1.62301793720674	2
ENSG00000041802.10	LSG1	3	194648851	3_119	0	0.0635340993525847	9.66917696272508	5.83302426752785e-06	-1.12321376314465	1
ENSG00000173950.15	XXYLT1	3	195068824	3_121	0	0.00732930931675868	5.38048169855906	3.74439456141386e-07	-0.304423445924634	2
ENSG00000114331.13	ACAP2	3	195443245	3_121	0	0.00680731755373287	4.6756745375108	3.02216158251572e-07	0.131467291409012	1
ENSG00000189058.8	APOD	3	195583476	3_121	0	0.00778245791846399	5.92967875813586	4.38172728357946e-07	-0.490978658095553	1
ENSG00000176945.16	MUC20	3	195750217	3_121	0	0.00701529508845922	4.96078677046582	3.30440979374298e-07	0.235323113153186	1
ENSG00000145113.21	MUC4	3	195812030	3_121	0	0.0075985403288874	5.70396092508659	4.11532474255762e-07	0.454025260409751	1
ENSG00000061938.16	TNK2	3	195902685	3_121	0	0.0103625697966969	8.52242407086778	8.38548151991275e-07	1.05907365133049	1
ENSG00000072274.12	TFRC	3	196082264	3_121	0	0.00702829293971152	4.98601143756865	3.32736559600302e-07	-0.186244000096594	1
ENSG00000161217.11	PCYT1A	3	196199331	3_121	0	0.0119590160475416	10.9365178792546	1.24185792383288e-06	1.9590017086751	2
ENSG00000213123.10	TCTEX1D2	3	196319429	3_121	0	0.0305681632675491	20.7286138883668	6.01640416310205e-06	-2.91055043814528	1
ENSG00000145107.15	TM4SF19	3	196338325	3_121	0	0.0113525000694201	9.68202430471483	1.04365048321657e-06	1.22512551311192	1
ENSG00000174004.5	NRROS	3	196619930	3_121	0	0.0133533002662868	10.8301776608482	1.37316141820522e-06	-1.23760143298556	2
ENSG00000174007.7	CEP19	3	196711873	3_121	0	0.00736535477407141	5.41980170445413	3.79030767375203e-07	-0.38259042063796	1
ENSG00000163964.14	PIGX	3	196710326	3_121	0	0.00706788106914535	5.0786658506149	3.40828787311533e-07	-0.227542443094701	2
ENSG00000119231.10	SENP5	3	196863524	3_121	0	0.00824547458704994	6.35507883307847	4.97546867741958e-07	0.924976254250963	2
ENSG00000270170.1	NCBP2-AS2	3	196943041	3_121	0	0.108566787372835	30.0386563964839	3.09652711024015e-05	2.9549317151122	2
ENSG00000119227.7	PIGZ	3	196935912	3_121	0	0.00686011462924896	4.74105429379774	3.08818776647349e-07	-0.439554763724007	3
ENSG00000163975.11	MELTF	3	197027648	3_121	0	0.00679059787382863	4.64818296506871	2.99701298541199e-07	0.201608106514611	1
ENSG00000186001.12	LRCH3	3	197791099	3_122	0	0.0280920357736602	4.6272811918884	1.23425956415156e-06	-0.0611211956872692	1
ENSG00000182899.14	RPL35A	3	197950399	3_122	0	0.0294306090263422	5.06130229641029	1.41435660618108e-06	-0.315591554909521	1
ENSG00000114473.13	IQCG	3	197959642	3_122	0	0.0459669084704104	9.23321014105688	4.02991060827234e-06	-1.28129326919756	1
ENSG00000250312.6	ZNF718	4	109223	4_1	0	0.15361452992333	21.7458488744161	3.1718019261923e-05	-2.37640224271565	1
ENSG00000131127.13	ZNF141	4	337951	4_1	0	0.0263866350762919	5.00579902989069	1.25416540635961e-06	0.156088375536713	1
ENSG00000182903.15	ZNF721	4	474751	4_1	0	0.0423976100806062	9.43677573479605	3.79893976359225e-06	1.11068167433318	1
ENSG00000133256.12	PDE6B	4	624931	4_1	0	0.0424832353953233	9.45565626256588	3.81422805996932e-06	-1.49229933267985	1
ENSG00000215375.6	MYL5	4	674564	4_1	0	0.121491103632198	19.450428696037	2.24373236142056e-05	2.40895893830843	1
ENSG00000169026.12	MFSD7	4	650621	4_1	0	0.0963874556865258	17.215941075994	1.57560982696615e-05	-2.27796306384356	1
ENSG00000185619.18	PCGF3	4	719317	4_2	0	0.0395780743907446	6.90210292246472	2.59378209724724e-06	0.120002225991582	2
ENSG00000168993.14	CPLX1	4	783123	4_2	0	0.0338238739499889	7.52872932370496	2.41792278289164e-06	-2.04472934380013	2
ENSG00000178950.16	GAK	4	932335	4_2	0	0.0359456099782319	6.22260649761122	2.12380966417084e-06	-0.494866165743236	1
ENSG00000145214.13	DGKQ	4	976324	4_2	0	0.0299768160737141	4.79637694018227	1.36519976980238e-06	0.412648268764051	1
ENSG00000127415.12	IDUA	4	945299	4_2	0	0.0366612837682938	6.60296617103424	2.29849803935444e-06	-0.579476131550509	4
ENSG00000145217.13	SLC26A1	4	989272	4_2	0	0.0334873164403035	6.21582604291091	1.97640796100227e-06	-1.17530420271393	1
ENSG00000178222.12	RNF212	4	1113588	4_2	0	0.0395218900658324	7.51366727568508	2.81959714446598e-06	1.831825700348	2
ENSG00000159674.11	SPON2	4	1209372	4_2	0	0.040033068985045	7.24123079625967	2.7525085170939e-06	-0.870274007727412	1
ENSG00000159692.15	CTBP1	4	1249829	4_2	0	0.033275648738371	5.94691890421877	1.87895311848271e-06	-1.53909117739976	1
ENSG00000090316.15	MAEA	4	1319989	4_2	0	0.0309528590544563	5.2255412996034	1.53578156943604e-06	-0.661495364147971	2
ENSG00000163945.15	UVSSA	4	1347503	4_2	0	0.0360908291424471	6.91096260754904	2.36827864827373e-06	1.410724325357	3
ENSG00000179979.8	CRIPAK	4	1347765	4_2	0	0.0321656372081581	5.29824993557305	1.61816199762424e-06	-0.181923685875648	3
ENSG00000206113.10	CFAP99	4	2419402	4_3	0	0.0355354773764219	4.60920006472131	1.55519592684353e-06	0.00751820265035868	2
ENSG00000174137.12	FAM53A	4	1684252	4_3	0	0.0356337562506903	4.63502455552619	1.56823463441752e-06	0.0389280462309045	1
ENSG00000168936.10	TMEM129	4	1721552	4_3	0	0.0356769029034453	4.64633998704876	1.57396665882692e-06	-0.1686260487481	2
ENSG00000013810.18	TACC3	4	1721538	4_3	0	0.0355588100636234	4.6153374828136	1.5582892661358e-06	0.00505960738971292	2
ENSG00000068078.17	FGFR3	4	1759816	4_3	0	0.0355866424610304	4.62265335827711	1.56198097459398e-06	-0.0447396823412899	1
ENSG00000123933.16	MXD4	4	2262585	4_3	0	0.041783728117834	6.12564654495515	2.43028114643608e-06	-0.639093032087204	1
ENSG00000159733.13	ZFYVE28	4	2402535	4_3	0	0.035644712414678	4.63789918845739	1.56968972806958e-06	0.0753862401903865	1
ENSG00000125386.15	FAM193A	4	2535746	4_3	0	0.0380683450999221	5.25331864460027	1.89886958622931e-06	0.452448514870115	1
ENSG00000109736.14	MFSD10	4	2934953	4_4	0	0.0308444530369709	4.99006642446466	1.46143935016584e-06	0.385195883194999	1
ENSG00000087269.15	NOP14	4	2963617	4_4	0	0.0680790132950043	12.4282378764139	8.03378502840785e-06	1.94984514535021	1
ENSG00000125388.19	GRK4	4	2956459	4_4	0	0.0741638708803604	13.2408375604786	9.3240639509216e-06	2.05397897449613	2
ENSG00000197386.10	HTT	4	3074423	4_4	0	0.116646918640015	17.584688054476	1.94762498034572e-05	1.91089964131149	1
ENSG00000188981.10	MSANTD1	4	3245280	4_4	0	0.0356887625336392	6.3526885792582	2.15271458017915e-06	-0.437642616445033	1
ENSG00000109758.8	HGFAC	4	3445429	4_4	0	0.0483872464385828	9.20635729339202	4.2297639449762e-06	-1.13002845726578	1
ENSG00000163956.10	LRPAP1	4	3510836	4_4	0	0.0661283177250746	12.1534386469774	7.63104552212843e-06	1.43124864394496	2
ENSG00000132406.11	TMEM128	4	4247307	4_5	0	0.0316145456574855	6.58738935272921	1.97741432096595e-06	-0.711327582626803	2
ENSG00000168824.14	NSG1	4	4339846	4_5	0	0.0257604998715331	5.13996794034731	1.25722235009211e-06	-0.85645236242056	2
ENSG00000173040.12	EVC2	4	5707517	4_7	0	0.039406558767462	10.1350112061955	3.79219045847651e-06	1.55268263034428	1
ENSG00000072832.14	CRMP1	4	5892859	4_7	0	0.0769722413855288	16.4501694489098	1.20226971045247e-05	1.8329931443789	1
ENSG00000013288.8	MAN2B2	4	6574233	4_7	0	0.0245517086830214	5.71852914628961	1.33310223983621e-06	0.549881722209195	3
ENSG00000163993.6	S100P	4	6694733	4_7	0	0.0280985773205297	6.9753949274709	1.86101780997334e-06	-0.755503551120236	1
ENSG00000178988.10	MRFAP1L1	4	6708629	4_7	0	0.0383074787118027	9.87016551845099	3.59009053988901e-06	1.16183599295149	1
ENSG00000178597.6	PSAPL1	4	7428124	4_8	0	0.036889952195358	4.62599839621991	1.62035796057991e-06	-0.183543024096724	2
ENSG00000173013.5	CCDC96	4	7042630	4_8	0	0.0412421421353464	5.67028763668736	2.22046382062475e-06	-0.637776418196006	1
ENSG00000173011.11	TADA2B	4	7042653	4_8	0	0.0527418914084401	7.98081845025766	3.99669059471282e-06	1.68297026374699	1
ENSG00000109519.12	GRPEL1	4	7067723	4_8	0	0.0378917370943406	4.87672758368154	1.75456882471733e-06	-0.416689686032195	1
ENSG00000184985.16	SORCS2	4	7217308	4_8	0	0.0786616920787768	11.7655801660855	8.78767584033861e-06	1.56772191368315	1
ENSG00000125089.16	SH3TC1	4	8195453	4_10	0	0.0266772324704034	4.76361469122509	1.20663188170342e-06	0.30897289260522	2
ENSG00000155275.18	TRMT44	4	8437299	4_10	0	0.0285720487203112	5.40310540111818	1.4658253172461e-06	0.717861863986725	2
ENSG00000109625.18	CPZ	4	8507098	4_10	0	0.09762472570445	16.9939879084226	1.57526102678032e-05	-2.12352300110468	1
ENSG00000109667.11	SLC2A9	4	10054458	4_12	0	0.0124507520824619	6.21082817029717	7.34247533898674e-07	0.779246681908134	2
ENSG00000178163.7	ZNF518B	4	10457345	4_12	0	0.0231377679896342	11.9614780298	2.62786896320305e-06	-1.28544378830785	2
ENSG00000002587.9	HS3ST1	4	11412413	4_12	0	0.013968018080264	7.27616562953109	9.65016550525891e-07	-0.795398512848023	2
ENSG00000038219.12	BOD1L1	4	13578908	4_13	0	0.178985131211607	26.8325097338898	4.56011344258055e-05	-2.68426495854109	1
ENSG00000137449.15	CPEB2	4	15002486	4_14	0	0.0350345520566364	6.60887303941161	2.19847420702033e-06	-0.803449738462633	1
ENSG00000109743.10	BST1	4	15704843	4_15	0	0.0492678919807335	9.66187928459598	4.51983920055794e-06	1.46706330195296	1
ENSG00000004468.12	CD38	4	15768793	4_15	0	0.0364702886201984	6.84140888565347	2.36909319041923e-06	0.718329662406253	1
ENSG00000137441.7	FGFBP2	4	15969718	4_16	0	0.09818936161785	17.0094537676292	1.58581382756209e-05	-1.86591440300765	1
ENSG00000169744.12	LDB2	4	16898323	4_16	0	0.0405233369622154	8.62852342895599	3.32000761881116e-06	-1.03121943545889	1
ENSG00000151552.11	QDPR	4	17495936	4_17	0	0.0250008513153799	4.76705514224324	1.13162457341993e-06	0.11255566170644	1
ENSG00000002549.12	LAP3	4	17576846	4_17	0	0.171823521710883	23.110197217914	3.770367338361e-05	-3.11305269761664	1
ENSG00000118579.12	MED28	4	17494041	4_17	0	0.0392144683067628	8.96902524435626	3.33955787412754e-06	1.15642577118743	1
ENSG00000163257.10	DCAF16	4	17808632	4_17	0	0.0294295952007634	6.28634206504794	1.75662756858174e-06	-0.787453409130793	3
ENSG00000109805.9	NCAPG	4	17810992	4_17	0	0.0249177393890763	4.73600755059544	1.12051692863931e-06	0.206733713518986	1
ENSG00000163138.18	PACRGL	4	20693102	4_19	0	0.0246658800688075	4.63909878559326	1.08649475182584e-06	0.0755255073758636	2
ENSG00000152990.13	ADGRA3	4	22605450	4_20	0	0.0274064505239565	4.72013409787168	1.2283002109778e-06	0.192952127841656	1
ENSG00000109610.5	SOD3	4	24805257	4_21	0	0.0189227703375157	4.62021344979288	8.30126265412672e-07	0.181892246503666	1
ENSG00000181982.18	CCDC149	4	24977741	4_21	0	0.0189266925562716	4.62213785263947	8.3064416424175e-07	-0.097683295901591	1
ENSG00000153012.11	LGI2	4	25016113	4_21	0	0.0210606021049047	5.61462299667254	1.1227647781193e-06	-0.418022559346285	1
ENSG00000053900.10	ANAPC4	4	25383834	4_21	0	0.0295081808910255	8.75444296785168	2.45283509652228e-06	-1.10145531664399	1
ENSG00000250317.8	SMIM20	4	25909554	4_22	0	0.0229437881896178	6.75867510098386	1.47239417724812e-06	-0.622438274514299	1
ENSG00000091490.10	SEL1L3	4	25909554	4_22	0	0.0229437881896178	6.75867510098386	1.47239417724812e-06	-0.622438274514299	1
ENSG00000109680.10	TBC1D19	4	26585696	4_22	0	0.365182204583671	19.1696769555368	6.64694059114275e-05	4.05237389890075	1
ENSG00000109689.15	STIM2	4	26826816	4_22	0	0.0231684450840719	7.28793721739147	1.60324135662753e-06	1.22417057048413	1
ENSG00000047365.11	ARAP2	4	36245275	4_30	0	0.0563836422330958	13.5451150632729	7.25158967824774e-06	1.74004918001763	1
ENSG00000197057.9	DTHD1	4	36281691	4_30	0	0.0259810247031618	6.28895905727651	1.55143091042627e-06	-0.746651331121868	1
ENSG00000174145.7	NWD2	4	37243841	4_30	0	0.0221681936214533	4.81206222311571	1.01288219564092e-06	-0.324926503210661	1
ENSG00000154274.14	C4orf19	4	37454331	4_31	0	0.0214918146725206	5.41447196385338	1.1049092082711e-06	0.446184360665519	1
ENSG00000181826.9	RELL1	4	37686693	4_31	0	0.0225026234541512	5.8417986022089	1.24817974363825e-06	-0.536972300472625	1
ENSG00000169299.13	PGM2	4	37826564	4_31	0	0.250772706640827	29.0076045983334	6.90700119475395e-05	-3.23970403449383	1
ENSG00000250254.1	PTTG2	4	37959927	4_31	0	0.0367254816329934	10.4096010857006	3.62993613133259e-06	1.428647413207	1
ENSG00000109787.12	KLF3	4	38664197	4_31	0	0.110517356069947	20.8514564922572	2.18808545712205e-05	-2.26847289808989	1
ENSG00000174123.10	TLR10	4	38782227	4_31	0	0.0204044435287226	4.93193341302909	9.55519064296437e-07	-0.276327843582257	1
ENSG00000174130.12	TLR6	4	38857071	4_31	0	0.0651808805780128	15.8057892509066	9.78213849108967e-06	-1.93056564630986	1
ENSG00000197712.11	FAM114A1	4	38910863	4_32	0	0.125641303124296	16.0964063625863	1.92025434494916e-05	-1.89522164213514	1
ENSG00000121895.7	TMEM156	4	39033194	4_32	0	0.0376041484296469	4.63213102866698	1.65391806479012e-06	-0.268512149824466	2
ENSG00000109790.16	KLHL5	4	39143252	4_32	0	0.0657497700715634	9.88942787443228	6.17394565870252e-06	-1.44417679866218	1
ENSG00000157796.17	WDR19	4	39180506	4_32	0	0.042999862773587	5.88831600355125	2.40411686625477e-06	0.867142635163769	2
ENSG00000035928.15	RFC1	4	39366034	4_32	0	0.0543341565318488	8.0878052899966	4.17254485107759e-06	1.15509277424473	2
ENSG00000134962.6	KLB	4	39404745	4_32	0	0.0436689700501904	6.0331670509078	2.50158748982974e-06	0.74284935563682	2
ENSG00000163682.15	RPL9	4	39458104	4_32	0	0.0577060552200226	8.65567376877356	4.74263457782476e-06	-1.19779305579648	2
ENSG00000121897.14	LIAS	4	39458708	4_32	0	0.046441204940482	6.61096452713356	2.91518219543541e-06	-0.549944959742859	1
ENSG00000163683.11	SMIM14	4	39632278	4_32	0	0.0801968065115539	11.7764322389278	8.96743441445639e-06	-1.51995171164924	2
ENSG00000078140.13	UBE2K	4	39696183	4_32	0	0.0702790862281931	10.521009455753	7.02070805321502e-06	-1.39348001521572	1
ENSG00000121892.14	PDS5A	4	39977663	4_32	0	0.059320908897732	8.91626659607697	5.02213333384391e-06	-1.16006241634946	1
ENSG00000078177.13	N4BP2	4	40057142	4_32	0	0.038663554728445	4.8921922297327	1.795984941001e-06	0.294981410390485	2
ENSG00000179299.16	NSUN7	4	40789990	4_33	0	0.0252154921862928	5.36486211817519	1.28446836078718e-06	-0.468542827590409	1
ENSG00000163697.16	APBB2	4	41216892	4_33	0	0.0240236620110196	4.91417662124942	1.12095290654352e-06	-0.244672790357027	1
ENSG00000154277.12	UCHL1	4	41256670	4_33	0	0.0232876710402595	4.62467107348206	1.02259650419353e-06	-0.0994501217574218	2
ENSG00000109133.12	TMEM33	4	41933237	4_33	0	0.0390946752105665	9.45858275398966	3.51108282268455e-06	-1.3444045589847	3
ENSG00000014824.13	SLC30A9	4	41990441	4_33	0	0.0318276194265807	7.53586862746866	2.27737669461803e-06	0.75216323347955	1
ENSG00000124406.16	ATP8A1	4	42648749	4_34	0	0.0667008636905889	12.6638139856187	8.02035103645841e-06	-1.53566079158564	2
ENSG00000151806.13	GUF1	4	44679605	4_35	0	0.0538678228556333	9.28796608932743	4.75058880712717e-06	1.17765913050265	1
ENSG00000163281.11	GNPDA2	4	44726425	4_35	0	0.040519177213034	6.61267863461732	2.5441073458374e-06	0.482937322931661	1
ENSG00000151834.15	GABRA2	4	46446448	4_36	0	0.0559357310454324	16.7109669398356	8.87540735919555e-06	1.48693289946048	2
ENSG00000169019.10	COMMD8	4	47463352	4_37	0	0.0415367251478024	8.94122366729775	3.52635969115984e-06	-1.31583780268538	2
ENSG00000145246.13	ATP10D	4	47509359	4_37	0	0.0271297565782652	4.96131915176255	1.27802826577036e-06	-0.357850578583019	1
ENSG00000170448.11	NFXL1	4	47915457	4_37	0	0.0760067480571365	14.6429858681957	1.05676687526174e-05	1.96122425345419	1
ENSG00000163293.11	NIPAL1	4	48016212	4_37	0	0.0263109120882084	4.67580098392397	1.16812499886042e-06	-0.160932682749006	1
ENSG00000198515.13	CNGA1	4	47948298	4_37	0	0.026697173473714	4.81156128824166	1.21968786334335e-06	-0.40653308033831	4
ENSG00000074966.10	TXK	4	48132075	4_38	0	0.20188632119196	22.2462631151319	4.26443363962701e-05	2.64417927615998	1
ENSG00000135605.12	TEC	4	48269156	4_38	0	0.042389053203875	7.71045141297174	3.10335113817536e-06	-0.53815983415583	1
ENSG00000109171.14	SLAIN2	4	48338123	4_38	0	0.070949396809433	14.448215780418	9.73330479683614e-06	-2.73948037390709	2
ENSG00000075539.13	FRYL	4	48779087	4_38	0	0.0658390525669585	14.4074394949642	9.00674306637253e-06	-2.63449596396108	2
ENSG00000109180.14	OCIAD1	4	48806394	4_38	0	0.0489559187013766	11.5775590059087	5.3817014893338e-06	2.58663794030308	1
ENSG00000109184.14	DCUN1D4	4	51842716	4_38	0	0.0378472464186789	6.86407335116345	2.46668447518345e-06	-0.881663020599684	2
ENSG00000163069.12	SGCB	4	52037913	4_38	0	0.0300128011721454	5.09887859586396	1.45304344460181e-06	-0.521442860934292	1
ENSG00000128045.6	RASL11B	4	52862207	4_38	0	0.0290274035981954	4.61166428739522	1.27105186700854e-06	-0.130973221086792	1
ENSG00000184178.15	SCFD2	4	53349525	4_39	0	0.0233607822844937	6.27943086126574	1.3928522875535e-06	-0.732713034780054	1
ENSG00000145216.15	FIP1L1	4	53377468	4_39	0	0.0225144427912646	6.01119248473383	1.28504765856567e-06	-0.591039258987309	1
ENSG00000072201.13	LNX1	4	53799392	4_39	0	0.107830324185203	20.5453603191555	2.10354627292233e-05	-2.30739789163845	1
ENSG00000109255.11	NMU	4	55636449	4_40	0	0.0791326867805232	12.6654542864866	9.51643049607455e-06	1.54066558189991	1
ENSG00000157404.15	KIT	4	54657574	4_40	0	0.0357945554596356	5.18705716830716	1.76293136484999e-06	0.375191451682131	1
ENSG00000128052.8	KDR	4	55125564	4_40	0	0.115258891410681	16.2754581963959	1.78116871657027e-05	-2.00580832571511	2
ENSG00000128039.10	SRD5A3	4	55348429	4_40	0	0.0598893985278786	10.0226452795968	5.69940748450724e-06	1.41436883510013	1
ENSG00000134851.12	TMEM165	4	55395832	4_40	0	0.04267047274907	6.8324850879956	2.7682387507904e-06	-0.920899718005087	2
ENSG00000250821.2	RP11-345F18.1	4	55822212	4_41	0	0.045537899435223	15.3231457346138	6.62549487736293e-06	1.85322916567062	1
ENSG00000090989.17	EXOC1	4	55851966	4_41	0	0.0445180611388496	15.1105159786796	6.38723555497087e-06	1.83735552541468	1
ENSG00000174799.10	CEP135	4	55949714	4_41	0	0.0172081272164584	6.24788606479025	1.02085510773893e-06	0.675176856868479	1
ENSG00000109265.13	KIAA1211	4	56048955	4_41	0	0.0150632786260502	5.01309801890052	7.1700651587002e-07	-0.382740654292329	1
ENSG00000157426.13	AASDH	4	56388169	4_41	0	0.0146932625801356	4.78252388929425	6.6722572875645e-07	-0.308189541414831	1
ENSG00000174780.15	SRP72	4	56458942	4_41	0	0.0410387471377486	14.3471818763751	5.59059580664129e-06	-1.98975250368494	2
ENSG00000196503.3	ARL9	4	56506983	4_41	0	0.095260511797951	22.3188399726907	2.0187471453456e-05	-2.5530244073656	1
ENSG00000171476.21	HOPX	4	56631500	4_41	0	0.0159081009738076	5.51912510881371	8.33654261551542e-07	0.413327291008748	3
ENSG00000128040.10	SPINK2	4	56822206	4_41	0	0.0286550231063023	10.9902591470155	2.99024031791317e-06	1.24930418060222	1
ENSG00000047315.15	POLR2B	4	56984680	4_41	0	0.0163445645844273	5.7701884928341	8.95490025308553e-07	0.433682180829335	1
ENSG00000163453.11	IGFBP7	4	57110554	4_41	0	0.0160601769489438	5.60737235590895	8.55080729357884e-07	-0.548692213281238	2
ENSG00000145241.10	CENPC	4	67544898	4_47	0	0.0593401763483002	10.6318991194308	5.99041729490079e-06	1.33696485340765	1
ENSG00000035720.7	STAP1	4	67556720	4_47	0	0.0359179438805495	5.91555928779073	2.01745880591096e-06	-0.744016800500712	2
ENSG00000033178.12	UBA6	4	67699224	4_47	0	0.0859629932949034	14.1495903399429	1.15492236798851e-05	-2.60038923328874	1
ENSG00000109163.6	GNRHR	4	67730886	4_47	0	0.0656169816629062	11.5827812439681	7.21649807716543e-06	-2.01722049463937	2
ENSG00000185873.7	TMPRSS11B	4	68245842	4_48	0	0.0497169481857377	8.77032589921512	4.14016443820915e-06	-1.04216755716273	1
ENSG00000156096.13	UGT2B4	4	69526058	4_48	0	0.0339068896961506	5.18301549122543	1.66866000640366e-06	0.334514843188737	1
ENSG00000173597.8	SULT1B1	4	69768887	4_48	0	0.0320629567470534	4.66073495340884	1.4189117075963e-06	-0.0612769318108188	2
ENSG00000132467.3	UTP3	4	70688558	4_49	0	0.0549665048060869	7.7671386944512	4.05374642870255e-06	-0.950904436241532	1
ENSG00000018189.12	RUFY3	4	70704417	4_49	0	0.0603801181424982	8.65374793952266	4.96130123021495e-06	-1.12962960064193	1
ENSG00000080493.15	SLC4A4	4	71186607	4_49	0	0.0498844897033507	6.85353479271197	3.2462170360109e-06	0.716949900992937	1
ENSG00000156140.9	ADAMTS3	4	72569687	4_50	0	0.164970341274084	23.2296520727806	3.63869768712361e-05	2.68445134294405	1
ENSG00000132466.18	ANKRD17	4	73263468	4_50	0	0.0575799978264736	14.6959015310614	8.03461875668533e-06	-1.73954002262766	1
ENSG00000169435.13	RASSF6	4	73620268	4_50	0	0.0396253105663528	11.0277074486068	4.14911347049817e-06	1.40813233346221	2
ENSG00000124875.9	CXCL6	4	73835795	4_51	0	0.0174433007209861	5.09307771018371	8.43541332859395e-07	0.326969609307124	2
ENSG00000163735.6	CXCL5	4	73998970	4_51	0	0.0493526381791852	14.7983442605344	6.93459171215914e-06	-1.74280249531955	1
ENSG00000163734.4	CXCL3	4	74038579	4_51	0	0.016862756816361	4.77897564298947	7.65175032748855e-07	-0.0695615166736358	1
ENSG00000124882.3	EREG	4	74326266	4_51	0	0.0333790207277626	11.1335956138143	3.52863251075822e-06	-1.34580243735714	2
ENSG00000174808.11	BTC	4	74745409	4_51	0	0.023200869319591	7.74320760227037	1.70577819266164e-06	-0.820482601182127	3
ENSG00000169116.11	PARM1	4	74932626	4_51	0	0.0226045233222227	7.50100018450393	1.60994828624372e-06	1.08441692246429	2
ENSG00000174796.12	THAP6	4	75513217	4_51	0	0.0170186138886359	4.86434755362068	7.86042773649338e-07	0.377924447042631	1
ENSG00000174792.10	C4orf26	4	75523239	4_51	0	0.0232219502055875	7.75166460958775	1.70919282149549e-06	-0.739290196497177	3
ENSG00000138757.14	G3BP2	4	75631951	4_51	0	0.0165557054342396	4.608484536878	7.2444133472721e-07	-0.0716572337383037	1
ENSG00000156194.17	PPEF2	4	75912722	4_51	0	0.0165606948117575	4.61128004885307	7.25099238312557e-07	0.0494169276669037	1
ENSG00000138744.14	NAAA	4	75936156	4_51	0	0.0230371638122313	7.67734085777753	1.67933457702347e-06	1.05631375716406	3
ENSG00000138755.5	CXCL9	4	76007275	4_51	0	0.0361635121741272	11.8825323619597	4.08015822301212e-06	1.61407329362318	1
ENSG00000156219.16	ART3	4	76014110	4_51	0	0.0182938122085836	5.53498035647845	9.61430061524297e-07	0.591157096218365	2
ENSG00000138750.14	NUP54	4	76146236	4_51	0	0.0477862450694004	14.4950916292465	6.57690044340557e-06	-1.87195586107236	1
ENSG00000189157.13	FAM47E	4	76289034	4_52	0	0.0225129399127866	5.33238476780068	1.13985888328069e-06	-0.748899233958537	1
ENSG00000118804.8	STBD1	4	76306332	4_52	0	0.0869964456273186	18.0382001745684	1.4900200352281e-05	2.28845399597776	2
ENSG00000163749.17	CCDC158	4	76421795	4_52	0	0.0234457287417713	5.71001534119463	1.27115470101029e-06	-0.757740966329326	1
ENSG00000118816.9	CCNI	4	77075284	4_52	0	0.0224364313246145	5.30073306551611	1.12924223204548e-06	-0.477417636909125	2
ENSG00000138764.14	CCNG2	4	77156989	4_52	0	0.0330004730845246	8.89620423073443	2.78754769622273e-06	1.06456021536738	1
ENSG00000138767.12	CNOT6L	4	77818737	4_52	0	0.0268274847379962	6.96441515095813	1.774034269274e-06	-0.864903281263037	1
ENSG00000138759.18	FRAS1	4	78057987	4_52	0	0.027280898340741	7.12059147762649	1.84447228609616e-06	-0.628319114762724	1
ENSG00000138772.12	ANXA3	4	78549396	4_53	0	0.0214716112039743	5.26021134052546	1.07242078993619e-06	-0.108354563521969	2
ENSG00000138756.17	BMP2K	4	78719156	4_53	0	0.0270743759800016	7.53181212254498	1.9362228034763e-06	-0.999109141932851	1
ENSG00000152784.15	PRDM8	4	80183394	4_54	0	0.0320775598258047	5.45007301702087	1.6599730649888e-06	0.43870586472261	3
ENSG00000152785.6	BMP3	4	81030190	4_54	0	0.0415405890752511	7.86835412519815	3.10351568975306e-06	-0.938276720567166	1
ENSG00000138669.9	PRKG2	4	81212110	4_55	0	0.0554398049141149	9.02203743483916	4.74923560374603e-06	1.04833640932103	1
ENSG00000152795.17	HNRNPDL	4	82430692	4_55	0	0.044897498488076	7.03786515767351	3.00027099143479e-06	-0.938043061790712	1
ENSG00000138668.18	HNRNPD	4	82510637	4_56	0	0.0432330832277997	6.52917826851847	2.6802304211246e-06	0.665027129553973	1
ENSG00000249242.7	TMEM150C	4	82609872	4_56	0	0.038732481815813	5.49900236227665	2.02235144041848e-06	-0.685661727131036	1
ENSG00000145284.11	SCD5	4	82720366	4_56	0	0.0932045604623396	13.8033041130665	1.22156791126528e-05	1.84442737348298	2
ENSG00000138674.16	SEC31A	4	82901181	4_56	0	0.0928037649116172	13.7614908465474	1.2126304728122e-05	2.17061532101608	1
ENSG00000168152.12	THAP9	4	82901181	4_56	0	0.0928037649116171	13.7614908465474	1.2126304728122e-05	2.17061532101608	1
ENSG00000138663.8	COPS4	4	83033954	4_56	0	0.0707338045115328	11.1720432511603	7.50338140984411e-06	-1.98103539709741	1
ENSG00000173085.13	COQ2	4	83284465	4_56	0	0.054108581698039	8.63872542397571	4.43826487751492e-06	-0.929644424008175	1
ENSG00000163312.10	HELQ	4	83451296	4_56	0	0.0352163472810267	4.60862289162227	1.54103633033916e-06	-0.106596101627234	1
ENSG00000163319.10	MRPS18C	4	83454132	4_56	0	0.0352323297298102	4.61286486918669	1.54315478902223e-06	-0.121587026079317	1
ENSG00000163322.13	FAM175A	4	83522904	4_56	0	0.0461194305193019	7.13577790507964	3.12480310388053e-06	1.06745939090121	2
ENSG00000163624.5	CDS1	4	84583243	4_57	0	0.103638085060104	16.1139156728264	1.58568845131101e-05	2.16927675956391	1
ENSG00000138639.17	ARHGAP24	4	85475380	4_57	0	0.0329166361938912	5.26899162656182	1.64679808276073e-06	0.488792338782971	1
ENSG00000109339.19	MAPK10	4	86593649	4_58	0	0.0236967045672157	4.60916746080949	1.03706944320654e-06	-0.0619338021027686	1
ENSG00000163629.12	PTPN13	4	86593430	4_58	0	0.0236940335789367	4.60811896827808	1.0367166635344e-06	-0.0706639478251471	1
ENSG00000145283.7	SLC10A6	4	86849309	4_59	0	0.0274682246507109	5.75885751245556	1.50198059100594e-06	-0.702313243827166	1
ENSG00000145332.13	KLHL8	4	87225628	4_59	0	0.0310048620919425	6.88835645225242	2.02788262065581e-06	1.4668323263244	1
ENSG00000170509.11	HSD17B13	4	87278332	4_59	0	0.029061497147008	6.2844732560963	1.73414042806064e-06	0.658625358845181	3
ENSG00000198189.10	HSD17B11	4	87337331	4_59	0	0.0684800535273078	14.3345550023381	9.32063933848203e-06	-1.51624556559902	3
ENSG00000170502.12	NUDT9	4	87422372	4_59	0	0.0358122660396349	8.23498088379891	2.80021768588384e-06	1.24115508834009	2
ENSG00000152583.12	SPARCL1	4	87530377	4_59	0	0.0475618600225834	10.8945218205501	4.91999204164515e-06	1.37055341887374	2
ENSG00000118785.13	SPP1	4	87977789	4_59	0	0.0306621434065288	6.78462972062002	1.97526813511317e-06	-0.712120207892874	1
ENSG00000118762.7	PKD2	4	88007247	4_59	0	0.0524288977594089	11.8110420798118	5.87971588555165e-06	-1.32070722176124	2
ENSG00000118777.10	ABCG2	4	88231172	4_59	0	0.129129588590714	20.4226435522554	2.50400459545143e-05	-2.14490083187375	1
ENSG00000163644.14	PPM1K	4	88284457	4_59	0	0.0262041713256793	5.31997305947434	1.3236624840812e-06	-0.457627976566362	2
ENSG00000138642.14	HERC6	4	88378949	4_60	0	0.034071718055696	4.88584792400036	1.58063420241125e-06	-0.199554332675302	1
ENSG00000138641.15	HERC3	4	88609865	4_60	0	0.0331209740560328	4.62144066150567	1.45337564567523e-06	0.105762660572163	1
ENSG00000145337.4	PYURF	4	88522011	4_60	0	0.069021200268196	11.5258617309025	7.55358828303004e-06	-1.36518357009622	1
ENSG00000177432.6	NAP1L5	4	88696236	4_60	0	0.0543248359503437	9.26238576904826	4.77769789981147e-06	-1.11646081134912	2
ENSG00000138640.14	FAM13A	4	89110697	4_60	0	0.0390792287143313	6.16851867020913	2.2888865335624e-06	0.718574250757457	1
ENSG00000180346.3	TIGD2	4	89111217	4_60	0	0.0331318242976307	4.6245001891764	1.45481425522847e-06	-0.113669004121214	1
ENSG00000185477.4	GPRIN3	4	89307656	4_60	0	0.0401033898661252	6.41081920767732	2.44113619748502e-06	-0.656774669592961	1
ENSG00000145335.15	SNCA	4	89838486	4_61	0	0.0687429632266861	12.8165950802428	8.36562339099163e-06	2.43745462948472	2
ENSG00000138722.9	MMRN1	4	89858559	4_61	0	0.0319059467471184	5.60131903067177	1.69691208251424e-06	-0.66647567992088	1
ENSG00000168785.7	TSPAN5	4	98610662	4_66	0	0.0532455548641975	9.62558804837959	4.86640248134373e-06	1.24375477982059	2
ENSG00000151247.12	EIF4E	4	98930260	4_66	0	0.0366542096419925	6.12118742943261	2.13037930169916e-06	0.913935991313637	1
ENSG00000164024.11	METAP1	4	98995190	4_66	0	0.0817305261999378	13.6855593044766	1.06204823799856e-05	-1.92838923577422	1
ENSG00000197894.10	ADH5	4	99080531	4_66	0	0.0336436057010132	5.31997102668025	1.69945315674856e-06	-0.670706529648628	2
ENSG00000198099.8	ADH4	4	99144766	4_66	0	0.0311938943174865	4.61401506814597	1.36661442882542e-06	-0.014240960808103	3
ENSG00000172955.17	ADH6	4	99213357	4_66	0	0.031174584463151	4.60823536354038	1.36405764035368e-06	-0.182604541937834	2
ENSG00000187758.7	ADH1A	4	99198973	4_66	0	0.0313732482454733	4.66752252931909	1.39041135421929e-06	0.341414977249731	1
ENSG00000196616.13	ADH1B	4	99352437	4_66	0	0.186066067599979	21.6984379882436	3.83347863568857e-05	2.51010466979369	1
ENSG00000248144.5	ADH1C	4	99353129	4_66	0	0.0449725725256175	8.03767136780976	3.43222201832454e-06	-0.907012712590498	2
ENSG00000145331.13	TRMT10A	4	99563657	4_66	0	0.0342389279992426	5.48386877328202	1.78280814377123e-06	-0.440080465592227	2
ENSG00000070190.12	DAPP1	4	99821213	4_67	0	0.00984451216251858	7.56694408226116	7.07313783502516e-07	-0.975180984936853	1
ENSG00000109270.12	LAMTOR3	4	99899693	4_67	0	0.0847302510774743	27.4532071886139	2.20866056891811e-05	2.88602340810452	1
ENSG00000164031.16	DNAJB14	4	99946176	4_67	0	0.0070229686259381	4.61852796395628	3.07979424114422e-07	-0.169891654758846	2
ENSG00000164032.11	H2AFZ	4	99949995	4_67	0	0.0601205571648531	24.2126977926949	1.38217672359998e-05	2.70841442050072	1
ENSG00000164035.9	EMCN	4	100880518	4_67	0	0.00749407160197502	5.14542317320717	3.66130857806605e-07	0.323247760740485	1
ENSG00000138814.16	PPP3CA	4	101347783	4_67	0	0.00984558758729814	8.10561480451605	7.57748347924982e-07	-1.5968626997914	1
ENSG00000153064.11	BANK1	4	101757853	4_67	0	0.0123937963683179	8.79149127653023	1.03458053376592e-06	0.397448789027771	1
ENSG00000138821.12	SLC39A8	4	102407954	4_68	0	0.0174493126482616	6.19041648064535	1.02564151041353e-06	-0.258495019436529	1
ENSG00000109323.8	MANBA	4	102732819	4_68	0	0.0548698245624086	19.5131052976875	1.01661697369103e-05	4.12518082119656	1
ENSG00000109332.19	UBE2D3	4	102869029	4_68	0	0.235106260393898	23.4424695108287	5.23317129179144e-05	-4.60212830390417	2
ENSG00000145354.9	CISD2	4	102868653	4_68	0	0.114744149710778	20.7847509993865	2.26450234563403e-05	-4.42477472941555	1
ENSG00000164037.16	SLC9B1	4	103020065	4_68	0	0.0291264588071115	10.1879906080744	2.81756289307923e-06	0.684808899381153	1
ENSG00000164039.14	BDH2	4	103099265	4_68	0	0.0184867989167197	6.83205359647365	1.1992517995619e-06	0.196390861430539	2
ENSG00000138778.11	CENPE	4	103198600	4_68	0	0.0310885012408012	17.2283606978068	5.08558758171193e-06	3.04019453737496	1
ENSG00000168769.13	TET2	4	105141258	4_69	0	0.0315153113434735	8.35128414760973	2.49903454328543e-06	-1.12785845217793	2
ENSG00000138777.19	PPA2	4	105426268	4_69	0	0.0218048668399534	4.92029869984684	1.01869061283879e-06	-0.406331787385323	4
ENSG00000138780.14	GSTCD	4	105707798	4_69	0	0.0414951516840969	10.9243545923377	4.30418115478753e-06	1.67478413139453	1
ENSG00000168743.12	NPNT	4	105897896	4_69	0	0.0325127565213951	8.64220368709898	2.66793771517644e-06	1.18744035088943	1
ENSG00000138785.14	INTS12	4	105893931	4_69	0	0.0602222542590488	14.4287554874432	8.25055718496791e-06	-1.96370305184205	1
ENSG00000164022.16	AIMP1	4	106315491	4_69	0	0.021371979819705	4.73387653905378	9.60636490074178e-07	-0.361739064844564	1
ENSG00000145348.16	TBCK	4	106320826	4_69	0	0.0215914644171759	4.82885757530575	9.89974235295243e-07	-0.417225218188468	1
ENSG00000155011.8	DKK2	4	107202240	4_70	0	0.0401918500983886	4.92840633837305	1.8807969081813e-06	-0.295604766202824	1
ENSG00000138801.8	PAPSS1	4	107717634	4_70	0	0.0405776057743826	5.01790301017445	1.93333039139508e-06	-0.503305026270228	2
ENSG00000164023.14	SGMS2	4	107824097	4_70	0	0.03936755440936	4.73430285953485	1.7696682942434e-06	0.401572201775636	1
ENSG00000155016.17	CYP2U1	4	107930474	4_71	0	0.231491344926615	29.6818306936024	6.52413348824142e-05	-3.34951273804975	1
ENSG00000138796.16	HADH	4	107989895	4_71	0	0.0205313936626761	6.48988465294303	1.26518141851282e-06	0.522237584267467	1
ENSG00000138795.9	LEF1	4	108211514	4_71	0	0.0367300936215766	11.9110840639875	4.15404045656706e-06	1.31984747885891	1
ENSG00000138802.11	SEC24B	4	109433817	4_71	0	0.0270919915425615	9.06982919213703	2.33312193324839e-06	-1.24181512326473	1
ENSG00000005059.15	MCUB	4	109636260	4_71	0	0.128378579192731	23.8051964248591	2.90176161190612e-05	-2.8139138437072	1
ENSG00000138794.9	CASP6	4	109703334	4_71	0	0.0206885993779857	6.56076902607082	1.28879319766684e-06	0.993377469583759	1
ENSG00000123739.10	PLA2G12A	4	109728735	4_71	0	0.0359004188379842	11.6973813142384	3.98736102554899e-06	1.83356708224178	2
ENSG00000205403.12	CFI	4	109735574	4_71	0	0.0476804317912973	14.3574033414472	6.50000181091568e-06	-2.03925847736798	1
ENSG00000109534.16	GAR1	4	109816963	4_71	0	0.0170260032837339	4.75151196182695	7.68142751141937e-07	0.653923674154206	1
ENSG00000180245.4	RRH	4	109830283	4_71	0	0.0201998358510922	6.33859910114422	1.21573388565102e-06	1.18352008885082	1
ENSG00000183423.11	LRIT3	4	109848996	4_71	0	0.0170110385021887	4.74334897463116	7.6614911066264e-07	0.372186058571617	1
ENSG00000138792.9	ENPEP	4	110367868	4_72	0	0.0420639459186091	9.63077517495606	3.84652581812829e-06	1.29666804136129	2
ENSG00000174749.5	C4orf32	4	112147036	4_72	0	0.0254548297795097	4.93906031350283	1.19374598407629e-06	0.244951982886168	1
ENSG00000138660.11	AP1AR	4	112231334	4_72	0	0.0257950420520698	5.06269238699472	1.23998141836365e-06	-0.30280375100907	1
ENSG00000073331.17	ALPK1	4	112423371	4_72	0	0.0249811724861815	4.76418401295046	1.13005281702486e-06	-0.204451594848463	1
ENSG00000138658.15	ZGRF1	4	112318817	4_72	0	0.027548412136167	5.6753286681335	1.4845163519811e-06	-0.468204822604387	3
ENSG00000174720.15	LARP7	4	112637446	4_72	0	0.0322754914380238	7.15257018360745	2.19195880780955e-06	-0.878200628590566	2
ENSG00000145362.17	ANK2	4	112818317	4_72	0	0.114034358947072	19.1045989032217	2.06857392741015e-05	2.26590025504849	1
ENSG00000145349.16	CAMK2D	4	113761763	4_73	0	0.0493142095576318	12.4346511057967	5.82241393121116e-06	-1.49567920853397	1
ENSG00000180801.13	ARSJ	4	113979765	4_73	0	0.0336411160819059	8.85044499873604	2.82704616095067e-06	1.15777645979564	1
ENSG00000174607.10	UGT8	4	114598115	4_73	0	0.0232428228079461	5.40377579011967	1.19256920169031e-06	-0.525331467746082	1
ENSG00000174599.5	TRAM1L1	4	117095095	4_75	0	0.0643106314569647	8.33805597829108	5.09149096153952e-06	-1.4433148524857	1
ENSG00000164099.3	PRSS12	4	118353368	4_76	0	0.0967476416050995	17.5611459079577	1.6132089960671e-05	1.5592311254169	1
ENSG00000145388.14	METTL14	4	118685363	4_76	0	0.0286790489222072	6.73847533978787	1.83494809938342e-06	-1.03270360194897	2
ENSG00000150961.14	SEC24D	4	118838391	4_76	0	0.0308406243997708	7.34151523807133	2.14984061587337e-06	1.25555508964751	1
ENSG00000145390.11	USP53	4	119214746	4_77	0	0.0282676811041829	5.30397090159889	1.42360240445378e-06	0.564273521337672	1
ENSG00000164096.12	C4orf3	4	119303808	4_77	0	0.0413030026435598	8.84802289629467	3.46996632176776e-06	-1.44921139474979	2
ENSG00000186867.10	QRFPR	4	121380841	4_78	0	0.115031081409966	21.7976292684355	2.38079422978186e-05	-2.17075901150022	1
ENSG00000138735.15	PDE5A	4	119628378	4_78	0	0.0266140215092779	7.96268649609803	2.01218319450416e-06	-0.967609075797843	1
ENSG00000164109.13	MAD2L1	4	120066840	4_78	0	0.0439537910028666	12.651870787976	5.28017702966226e-06	1.46180475820169	2
ENSG00000138738.10	PRDM5	4	120922314	4_78	0	0.0264741141746815	7.91359844154259	1.98926592485596e-06	0.958444317984659	1
ENSG00000173376.13	NDNF	4	121021614	4_78	0	0.0287136543647508	8.67039405976487	2.36387605383958e-06	-1.15316356579842	2
ENSG00000164111.14	ANXA5	4	121695011	4_78	0	0.0234695613519101	6.79215895258917	1.51359683292236e-06	-0.726612439938387	1
ENSG00000164112.12	TMEM155	4	121765435	4_79	0	0.127569309211029	18.5309788639614	2.24461551936016e-05	-2.1814935542727	2
ENSG00000123737.12	EXOSC9	4	121801308	4_79	0	0.0298652573692083	4.76569156165666	1.35141765919539e-06	-0.00469195759822231	1
ENSG00000138741.10	TRPC3	4	121951564	4_79	0	0.151119146353845	20.1900278239681	2.89703542568074e-05	-2.44107730090843	2
ENSG00000181004.9	BBS12	4	122732421	4_79	0	0.109138560984674	17.0176440671642	1.76349834296101e-05	2.0637631724839	2
ENSG00000170917.13	NUDT6	4	122922586	4_79	0	0.029387527977598	4.61528853700474	1.28783228893365e-06	0.181702871139583	1
ENSG00000164056.10	SPRY1	4	123397011	4_80	0	0.0743807906290072	13.462504048677	9.5078874929908e-06	-1.60976171389167	1
ENSG00000151458.11	ANKRD50	4	124761775	4_81	0	0.0899471846945668	11.7310325810697	1.00189270041917e-05	1.48112589800414	1
ENSG00000196159.11	FAT4	4	125316086	4_81	0	0.0425887238321859	4.65682808700851	1.88313835556668e-06	-0.0988429918001771	1
ENSG00000142731.10	PLK4	4	127879889	4_84	0	0.0400705681267998	7.77616591794589	2.95861473043876e-06	-0.966204633392682	1
ENSG00000164074.14	ABHD18	4	127965630	4_84	0	0.0285816817472142	4.61893987230747	1.25350908144676e-06	-0.0972363524358897	2
ENSG00000138709.17	LARP1B	4	128061635	4_84	0	0.0315568506342774	5.54273652815578	1.66079216016412e-06	-0.367253452533051	1
ENSG00000151470.12	C4orf33	4	129096764	4_85	0	0.10957213824326	16.5017244121415	1.7168282995683e-05	-2.68233472614392	2
ENSG00000138650.8	PCDH10	4	133144847	4_88	0	0.0495587850597239	9.69381083472165	4.56155156352753e-06	1.4885524985941	2
ENSG00000254535.3	PABPC4L	4	134199509	4_89	0	0.0397068003342866	7.5838779213666	2.85925982627194e-06	-1.07313354764223	1
ENSG00000151014.5	NOCT	4	139015917	4_92	0	0.278111272784121	28.0632771087606	7.41061709794233e-05	-3.45129690771106	1
ENSG00000109381.19	ELF2	4	139177591	4_92	0	0.0400355853269011	10.6235179320843	4.03842418809534e-06	2.17298625725171	1
ENSG00000137463.4	MGARP	4	139280802	4_92	0	0.0297751913962403	7.34045012055886	2.07527020332892e-06	0.811025240079094	1
ENSG00000164134.12	NAA15	4	139301326	4_92	0	0.0656082709853702	15.0950597142064	9.40352806044549e-06	-2.12028862707405	1
ENSG00000109390.11	NDUFC1	4	139301217	4_92	0	0.0233613183335244	5.58107981369502	1.23797814402606e-06	0.616952420621022	1
ENSG00000085871.8	MGST2	4	139666260	4_92	0	0.0243188965551593	5.92588523043548	1.36834149828811e-06	-0.74957225613153	2
ENSG00000153132.12	CLGN	4	140428193	4_93	0	0.034458262211765	9.69174017372314	3.17097290296482e-06	1.33991390165261	1
ENSG00000109436.7	TBC1D9	4	140755755	4_93	0	0.0203780988046529	4.79791571311967	9.28354131851624e-07	-0.278154175539974	2
ENSG00000170153.10	RNF150	4	140887651	4_93	0	0.0214883090663182	5.29094259997606	1.07952496097946e-06	0.452049330350183	1
ENSG00000109445.10	ZNF330	4	141221549	4_93	0	0.305005867285266	30.9492587587828	8.96305048477816e-05	3.24525510312276	1
ENSG00000164136.16	IL15	4	141635546	4_93	0	0.0203374530188155	4.77936878070897	9.22920944541885e-07	0.0714546624282891	2
ENSG00000109452.12	INPP4B	4	142846943	4_94	0	0.0200188154614374	8.11701479703945	1.54287986212888e-06	1.89484574965876	2
ENSG00000170185.9	USP38	4	143184545	4_94	0	0.0197529047217949	5.91203258611741	1.10883055494525e-06	0.497844287977396	1
ENSG00000197465.13	GYPE	4	143907378	4_94	0	0.0246561263324954	8.1379703321719	1.90519022959162e-06	1.56241452733147	1
ENSG00000151611.13	MMAA	4	145619459	4_95	0	0.0229939545275508	4.92371383325899	1.07498862481846e-06	-0.295947286333717	1
ENSG00000151612.15	ZNF827	4	145893488	4_95	0	0.0294887228874418	7.24076016326665	2.02739104378167e-06	-0.856263433330705	1
ENSG00000164167.10	LSM6	4	146211447	4_95	0	0.030801796676988	7.64716228666801	2.23652498062894e-06	0.935042102813748	1
ENSG00000120519.14	SLC10A7	4	146252710	4_95	0	0.0706149309766448	15.4460859489049	1.03564850561276e-05	1.91545580048773	2
ENSG00000151617.15	EDNRA	4	147480038	4_95	0	0.0237477591654015	5.22384447319275	1.17790501592221e-06	-0.563386434390129	1
ENSG00000164168.7	TMEM184C	4	147617258	4_96	0	0.0331691510648037	7.24750440487996	2.28254969186933e-06	-0.918246590428888	1
ENSG00000170390.15	DCLK2	4	150080132	4_97	0	0.0457972472501913	6.34521359482656	2.75919895798958e-06	0.642420676173568	1
ENSG00000145425.9	RPS3A	4	151099099	4_97	0	0.0741024619402462	10.8893025730476	7.66178743875771e-06	1.85423090969003	1
ENSG00000109686.17	SH3D19	4	151326009	4_97	0	0.0622003102431057	9.22958500356151	5.45094903660003e-06	-1.08984122745973	1
ENSG00000059691.11	GATB	4	151760800	4_97	0	0.147915092951789	17.5578711449523	2.46593568282834e-05	-2.09519134384688	2
ENSG00000109670.13	FBXW7	4	152536325	4_98	0	0.031773423891745	5.32150388656279	1.60544635038007e-06	-0.475314747476273	1
ENSG00000169989.2	TIGD4	4	152779316	4_98	0	0.0420007008112516	7.93197899864832	3.16326436851591e-06	-1.00292096463906	2
ENSG00000164144.15	ARFIP1	4	152779316	4_98	0	0.0391642805079823	7.27681647856484	2.70600734700261e-06	-0.899349466488898	2
ENSG00000137460.8	FHDC1	4	152936606	4_98	0	0.0309339247303745	5.07156917237296	1.48961753017597e-06	-0.402867998532224	1
ENSG00000121211.7	MND1	4	153345131	4_98	0	0.0571433174315352	10.8273245133946	5.87467708846684e-06	-1.32112007563078	1
ENSG00000121210.15	KIAA0922	4	153452044	4_98	0	0.0355373692394615	6.3674760684994	2.148572401391e-06	-0.751162969135377	1
ENSG00000137462.6	TLR2	4	153701497	4_99	0	0.0233842475082725	7.67529574245682	1.70418176703698e-06	-1.84216637371828	2
ENSG00000121207.11	LRAT	4	154627008	4_100	0	0.0176162196384003	5.60118212370629	9.36892596952956e-07	-0.528300634427521	3
ENSG00000164114.18	MAP9	4	155375241	4_100	0	0.0532101389723254	15.9229964678022	8.04482476791813e-06	2.09365118776907	2
ENSG00000164116.16	GUCY1A3	4	155701575	4_100	0	0.0171370584132097	5.34525655760146	8.69765603801899e-07	0.484431600320207	1
ENSG00000151790.8	TDO2	4	155854727	4_100	0	0.0163624334498366	4.91609892953178	7.63775817688113e-07	0.20342696924816	2
ENSG00000256043.2	CTSO	4	155953681	4_100	0	0.0603571866629495	17.1122568513239	9.80694355190654e-06	1.99217789143868	1
ENSG00000109738.10	GLRB	4	157075658	4_101	0	0.0535419681538887	8.54164484033492	4.34243411404546e-06	-1.10246348642124	1
ENSG00000164125.15	FAM198B	4	158173634	4_102	0	0.0285247065507323	7.80102751200707	2.11285839623038e-06	1.11978236467581	1
ENSG00000164124.10	TMEM144	4	158173634	4_102	0	0.0261361523763253	6.9861217971057	1.7337050058748e-06	-0.977513161065548	2
ENSG00000171503.11	ETFDH	4	158667824	4_102	0	0.0226314607579718	5.64612732791392	1.21327891771773e-06	-0.4964973146143	2
ENSG00000171497.4	PPID	4	158714092	4_102	0	0.0450686417478078	12.0791660361182	5.16902720042252e-06	1.27361970485773	1
ENSG00000052795.12	FNIP2	4	158769470	4_102	0	0.052097159612046	13.4416585736432	6.64912201296755e-06	1.83593698628871	1
ENSG00000145414.8	NAF1	4	163166907	4_105	0	0.0350542365036689	5.4895142563346	1.82714000485971e-06	0.274105996041648	1
ENSG00000164128.6	NPY1R	4	163344414	4_105	0	0.031940879765629	4.62060493196255	1.40133867502505e-06	0.219443338441849	1
ENSG00000164129.11	NPY5R	4	163343900	4_105	0	0.0422537379343015	7.23832067723936	2.90402500028967e-06	-0.806143388751491	1
ENSG00000145416.13	MARCH1	4	163528121	4_105	0	0.0354679250465761	5.59920831274535	1.88564443643649e-06	-0.402557875176456	1
ENSG00000250486.3	FAM218A	4	164956811	4_107	0	0.0983444723116588	16.7956833827172	1.5683573742257e-05	-1.90999534332301	3
ENSG00000183439.7	TRIM61	4	164970342	4_107	0	0.0284051402772616	5.07926428656646	1.36991981014836e-06	-0.392844506717935	2
ENSG00000038295.7	TLL1	4	165873274	4_107	0	0.0273756363264728	4.73518348695526	1.23083101728106e-06	0.138633233025775	1
ENSG00000129116.17	PALLD	4	168501169	4_109	0	0.0357807860780259	10.2078145716686	3.46800764838897e-06	1.19715514225726	1
ENSG00000181381.13	DDX60L	4	168538249	4_109	0	0.0331055112297497	9.48152672885362	2.98040970771602e-06	-1.10614156675726	1
ENSG00000145439.11	CBR4	4	168816561	4_110	0	0.049739930321557	11.3431707083391	5.35718985034195e-06	-1.39406116784051	3
ENSG00000154447.14	SH3RF1	4	169267113	4_110	0	0.0309689526604929	6.46763381858702	1.9018196846999e-06	0.088822288813913	1
ENSG00000137601.16	NEK1	4	169611707	4_110	0	0.064024885839885	16.0056147946161	9.73012837333096e-06	2.43816505480443	2
ENSG00000109572.13	CLCN3	4	169612537	4_110	0	0.0387045939655134	9.052138889134	3.32668072146608e-06	-1.10067090032639	1
ENSG00000056050.6	HPF1	4	169757842	4_110	0	0.0283340771414684	6.15544729195368	1.65602193746993e-06	0.620260765948123	1
ENSG00000198948.11	MFAP3L	4	169975475	4_111	0	0.0794916694354605	16.5923188327468	1.25235109271015e-05	-2.58082535482177	1
ENSG00000109586.11	GALNT7	4	173168484	4_112	0	0.0692193516959626	9.31731673189337	6.12372646392453e-06	1.10041743885755	1
ENSG00000164104.11	HMGB2	4	173335429	4_112	0	0.086855078431931	11.4782302276405	9.46602277560794e-06	1.40643192663726	1
ENSG00000164118.12	CEP44	4	174304301	4_113	0	0.0868246763379997	19.3341062419475	1.593913212121e-05	-2.2630308481456	1
ENSG00000164120.13	HPGD	4	174520910	4_113	0	0.0189985614646304	5.06977756150622	9.14549085761978e-07	0.289584078458347	2
ENSG00000150628.6	SPATA4	4	176194973	4_114	0	0.012542268501096	8.94100401942907	1.06477974402341e-06	-0.696463089712004	1
ENSG00000150627.15	WDR17	4	176065833	4_114	0	0.00821291236375765	5.69957193335185	4.44464239726842e-07	0.804882009168423	2
ENSG00000038002.8	AGA	4	177442224	4_114	0	0.0412214192587855	20.6159235911537	8.0690635006175e-06	2.22072535879492	1
ENSG00000129187.14	DCTD	4	182964850	4_118	0	0.0652797376184046	16.3213529166359	1.01165388250382e-05	1.92653186763298	1
ENSG00000168564.5	CDKN2AIP	4	183444202	4_118	0	0.0193633283334205	4.92310345127797	9.05141272588645e-07	-0.377742883806351	1
ENSG00000168556.6	ING2	4	183505373	4_118	0	0.0367999771361275	10.8802712036526	3.80175973270744e-06	1.25792528444961	1
ENSG00000168538.15	TRAPPC11	4	183654935	4_118	0	0.021990814624822	6.11598085689048	1.27704097374465e-06	0.628699253925903	1
ENSG00000173320.11	STOX2	4	183797523	4_118	0	0.0228077677071813	6.44886808232971	1.39657309477992e-06	-0.536677362683364	2
ENSG00000164303.10	ENPP6	4	184220963	4_119	0	0.0180926431664292	5.01047692739944	8.60752873592972e-07	-0.305564564346301	1
ENSG00000164305.18	CASP3	4	184648878	4_119	0	0.0212591354270667	6.50860747368315	1.31380550071829e-06	-0.86958228520587	2
ENSG00000164306.10	PRIMPOL	4	184649969	4_119	0	0.0173975846706583	4.64686965505116	7.67620998094013e-07	-0.315374595516026	1
ENSG00000151725.11	CENPU	4	184734333	4_119	0	0.0511794034558017	14.7184041129052	7.15242543838571e-06	1.84108482100346	1
ENSG00000151729.10	SLC25A4	4	185138719	4_119	0	0.024979561462804	8.00853270211334	1.89948190109303e-06	0.535749245960258	2
ENSG00000164323.12	CFAP97	4	185208203	4_119	0	0.0223593626183273	6.97776439732562	1.48140265125674e-06	-1.30953941642666	1
ENSG00000109771.15	LRP2BP	4	185395479	4_119	0	0.0176641547493128	4.78799359640213	8.03052278105983e-07	0.148782598794427	2
ENSG00000186352.8	ANKRD37	4	185395675	4_119	0	0.0179954971837712	4.9605311515084	8.4759703343188e-07	0.59125135149277	1
ENSG00000109775.10	UFSP2	4	185425901	4_119	0	0.0174317799169209	4.66507879992401	7.72143669034437e-07	-0.137322594936921	1
ENSG00000205129.8	C4orf47	4	185424577	4_119	0	0.0178498933230394	4.88508748155012	8.27952395785952e-07	-0.246976691279877	1
ENSG00000168491.9	CCDC110	4	185470605	4_119	0	0.0235701340401677	7.46825912594091	1.67139395587775e-06	-0.908630073643761	1
ENSG00000154553.13	PDLIM3	4	185535997	4_119	0	0.0271096329941002	8.77092833206314	2.25770189426107e-06	-1.12393279937934	1
ENSG00000164342.12	TLR3	4	186085378	4_120	0	0.0412220882015083	9.24425397664732	3.61825569021914e-06	1.13040120106395	1
ENSG00000145476.15	CYP4V2	4	186199599	4_120	0	0.0982732189313215	17.4732668752903	1.63044700913501e-05	1.98759653070245	2
ENSG00000164344.15	KLKB1	4	186178198	4_120	0	0.0265985105108407	5.15137786273984	1.30100247087295e-06	0.460407417154388	3
ENSG00000083857.13	FAT1	4	186723962	4_120	0	0.0284345021718336	5.77341273840598	1.55874700477693e-06	0.55110696303097	1
ENSG00000179059.9	ZFP42	4	188016032	4_121	0	0.0320680687741278	6.11340240187932	1.86145776284571e-06	0.616228464405281	1
ENSG00000164366.3	CCDC127	5	218483	5_1	0	0.040492831899514	4.74573038601623	1.82464595569011e-06	-0.241736617221354	1
ENSG00000073578.16	SDHA	5	217525	5_1	0	0.0436693671048586	5.45381719236902	2.26138689584261e-06	-0.53483642007354	2
ENSG00000249915.7	PDCD6	5	301177	5_1	0	0.0429225111731194	5.29199439386521	2.15676036858623e-06	-0.461698622416869	1
ENSG00000063438.16	AHRR	5	311916	5_1	0	0.0738557053271897	10.4130196382552	7.30227415987025e-06	1.2107447354586	2
ENSG00000180104.15	EXOC3	5	415208	5_1	0	0.0502449115856405	6.77158645844985	3.23057561764687e-06	-0.827649478159356	2
ENSG00000066230.10	SLC9A3	5	434990	5_1	0	0.045807703595062	5.90254126539807	2.56729011890633e-06	-0.581878852401594	4
ENSG00000028310.17	BRD9	5	892840	5_1	0	0.0441358083011094	5.55350941056949	2.32731942064321e-06	0.537115670224983	1
ENSG00000071539.13	TRIP13	5	892731	5_1	0	0.046932774830748	6.13045230100933	2.7319084814933e-06	-0.664031529319342	1
ENSG00000113504.20	SLC12A7	5	1104823	5_2	0	0.243244107597172	24.9554878772299	5.7637586911533e-05	-2.82401227602375	1
ENSG00000049656.13	CLPTM1L	5	1343679	5_2	0	0.05397499798566	10.2880198346627	5.2725635679784e-06	-1.22570763859773	1
ENSG00000142319.17	SLC6A3	5	1446274	5_2	0	0.0297799220352589	4.71541696860013	1.33334045166684e-06	-0.226157055142341	1
ENSG00000171421.12	MRPL36	5	1801318	5_2	0	0.0382168549213774	7.04610810874695	2.55682876006308e-06	-0.82811274322077	1
ENSG00000170561.12	IRX2	5	2393728	5_3	0	0.0640676788950381	14.1487405871457	8.60704693126003e-06	1.51492868865169	2
ENSG00000164151.11	ICE1	5	5416340	5_5	0	0.0417736468357597	8.54526025378253	3.38941761105571e-06	-1.14089493150214	2
ENSG00000133398.3	MED10	5	6380100	5_6	0	0.0473751133565508	10.4918975150052	4.71956203211877e-06	1.3023944966279	1
ENSG00000215218.3	UBE2QL1	5	6522462	5_6	0	0.0253490359178963	4.74681834179591	1.14251380240712e-06	-0.411495347620198	1
ENSG00000037474.14	NSUN2	5	6610278	5_6	0	0.117328199594963	19.6458515871357	2.18862150461315e-05	-2.52937122238021	2
ENSG00000145545.11	SRD5A1	5	6633334	5_6	0	0.0264874813091947	5.21804628001228	1.31233885292484e-06	-0.921381050441547	1
ENSG00000112941.13	PAPD7	5	6712420	5_6	0	0.264196302232307	19.5709436654535	4.909484558774e-05	3.45948943366917	1
ENSG00000124279.11	FASTKD3	5	7869465	5_7	0	0.0283321843261842	5.42240496988434	1.45871149374257e-06	-0.434800431606869	1
ENSG00000150756.13	FAM173B	5	10241755	5_9	0	0.0285869951851404	4.63632578546655	1.25846125928972e-06	-0.0662949593456868	2
ENSG00000150753.11	CCT5	5	10250331	5_9	0	0.0310039653202392	5.39340928603898	1.58773499745731e-06	0.474977642329608	1
ENSG00000164237.8	CMBL	5	10308070	5_9	0	0.0591746642615285	11.4578211779328	6.43776677655106e-06	-1.32845823562809	2
ENSG00000145495.15	MARCH6	5	10359868	5_9	0	0.0357089394538559	6.71324220165422	2.27618032357186e-06	0.745575510492919	1
ENSG00000164236.11	ANKRD33B	5	10564143	5_9	0	0.0566436242996404	11.0451955248175	5.94048411120447e-06	-1.44290899888848	1
ENSG00000112977.15	DAP	5	10675024	5_9	0	0.0319507822035812	5.67420475582698	1.72140830942434e-06	-0.543731407236922	2
ENSG00000169862.18	CTNND2	5	11984213	5_10	0	0.0224760915299597	4.62259739769474	9.8651628607399e-07	-0.0214590791957231	1
ENSG00000039139.9	DNAH5	5	14001939	5_11	0	0.0307704211156593	4.73893530464121	1.38455947666757e-06	0.190924826879429	1
ENSG00000038382.18	TRIO	5	14173352	5_11	0	0.0316021604295037	4.98786408660466	1.4966794001542e-06	0.477792896159613	1
ENSG00000145569.5	FAM105A	5	14527693	5_11	0	0.0893967589004335	14.7946301428859	1.2558081086848e-05	1.88073857057755	2
ENSG00000154124.4	OTULIN	5	14664586	5_11	0	0.0319611611318081	5.09333141776665	1.54568816480507e-06	0.39752888280606	1
ENSG00000154122.12	ANKH	5	14876119	5_12	0	0.0229089081218805	4.78189362766583	1.04016371147195e-06	0.230797309579249	1
ENSG00000183580.9	FBXL7	5	15502859	5_12	0	0.0259436197870317	5.93970059963185	1.4631623654613e-06	0.591120817299343	1
ENSG00000173545.4	ZNF622	5	16464335	5_12	0	0.0261571851124094	6.0160566957435	1.49417106892756e-06	-0.557964514001921	1
ENSG00000154153.13	FAM134B	5	16585240	5_12	0	0.0230536749188478	4.84048942080289	1.05956312838557e-06	0.336841445760681	1
ENSG00000145555.14	MYO10	5	16936295	5_12	0	0.126378686170477	20.925708435149	2.51102711713154e-05	2.24588963868841	1
ENSG00000113360.16	DROSHA	5	31526264	5_22	0	0.0687055359158513	15.6226466438672	1.01916321055363e-05	1.69091407565237	4
ENSG00000133401.15	PDZD2	5	31629905	5_22	0	0.0524079653063556	13.0642175501433	6.50096906628109e-06	1.51796396254061	1
ENSG00000150712.10	MTMR12	5	32308600	5_22	0	0.0261070966647224	6.54231732131543	1.62176371293482e-06	0.812517882338543	1
ENSG00000056097.15	ZFR	5	32445039	5_22	0	0.0223522696314495	5.09721274345257	1.08181197526076e-06	0.25771853781926	2
ENSG00000113387.11	SUB1	5	32532125	5_22	0	0.15369093599457	23.3845721361978	3.41251901806413e-05	2.71396189366846	1
ENSG00000113407.13	TARS	5	33440200	5_22	0	0.0421957201755555	11.027729027502	4.41826628132252e-06	-1.36709345882554	1
ENSG00000242110.7	AMACR	5	34007995	5_23	0	0.0294425768972199	4.91991622032046	1.37540602408577e-06	0.32969539837903	1
ENSG00000082196.20	C1QTNF3	5	34043788	5_23	0	0.0751399476536133	13.729822075555	9.795648531596e-06	-1.70973945846114	1
ENSG00000039560.13	RAI14	5	34656370	5_23	0	0.12704606865426	18.7781052497983	2.26522004668033e-05	-2.04391857283326	1
ENSG00000205838.13	TTC23L	5	34839323	5_23	0	0.0744025064673034	13.6360433735273	9.63326122113309e-06	-1.63985736295443	1
ENSG00000113460.12	BRIX1	5	34904101	5_23	0	0.0363177482788699	6.87994508278757	2.37247302160246e-06	0.779677392977297	1
ENSG00000168724.14	DNAJC21	5	34885110	5_23	0	0.0710104814577387	13.1927435240436	8.8951847679485e-06	1.76672054902179	2
ENSG00000152582.13	SPEF2	5	35619633	5_24	0	0.0322239508962495	4.65676519104633	1.42482170997969e-06	-0.0938842732857733	1
ENSG00000145604.15	SKP2	5	36171318	5_24	0	0.0815318368264951	13.4018077906704	1.03749976829126e-05	-1.62163256206768	1
ENSG00000197603.13	C5orf42	5	37249788	5_25	0	0.0130334843032631	4.76777169624207	5.90029031737339e-07	0.0792748188686501	1
ENSG00000113594.9	LIFR	5	38544303	5_25	0	0.0131394754643811	4.84957167419253	6.0503264423755e-07	0.344284196863828	1
ENSG00000145623.12	OSMR	5	38845758	5_26	0	0.036669604260657	6.85014039182005	2.38508077724589e-06	-0.471686229634871	1
ENSG00000082074.15	FYB	5	39274376	5_26	0	0.0453930566856875	8.8074413745525	3.79609074964328e-06	0.954961745438875	1
ENSG00000153071.14	DAB2	5	39436142	5_26	0	0.122211734610068	17.6602978325416	2.0493131580977e-05	-2.05655800353475	1
ENSG00000171522.5	PTGER4	5	40679687	5_27	0	0.0366183502160177	4.71965927874716	1.6409933379806e-06	-0.127517128677989	1
ENSG00000113638.13	TTC33	5	40756124	5_27	0	0.0705520496446805	10.8938811062095	7.2977614522545e-06	-1.38338329268674	1
ENSG00000132356.11	PRKAA1	5	40798872	5_27	0	0.0418690712137967	5.97449471438844	2.37515471869179e-06	0.654331438490038	1
ENSG00000132357.13	CARD6	5	40841639	5_27	0	0.045482069749873	6.75106326758771	2.91547817488207e-06	0.742337063819516	2
ENSG00000112936.18	C7	5	40972109	5_27	0	0.0698253955638089	10.7956376982778	7.15746285198935e-06	-1.3049472352666	1
ENSG00000182836.9	PLCXD3	5	41510133	5_27	0	0.074149187623141	11.3662329769216	8.00240169367147e-06	-1.5872520034747	1
ENSG00000083720.12	OXCT1	5	41870573	5_27	0	0.0474740510584668	7.15371689873639	3.22467119873553e-06	-1.00765085869845	1
ENSG00000205765.8	C5orf51	5	41901788	5_28	0	0.0215250432896427	4.69842904627119	9.60271640311267e-07	-0.0919456728685197	1
ENSG00000151876.12	FBXO4	5	41926198	5_28	0	0.0219578615231394	4.85191050056273	1.01157996633075e-06	0.397568441663785	1
ENSG00000112964.13	GHR	5	42421587	5_28	0	0.022146409523204	4.94980082521109	1.04085072004233e-06	-0.213372528624375	1
ENSG00000198865.9	CCDC152	5	42757077	5_28	0	0.0250444604678086	5.99662718886517	1.42598883924609e-06	0.650467272051245	2
ENSG00000250722.5	SELENOP	5	42887136	5_28	0	0.0224757924156259	5.14123031840999	1.09718400840792e-06	0.514140807109054	1
ENSG00000172262.11	ZNF131	5	43066610	5_28	0	0.0247374501705245	6.00121142826382	1.40958495859643e-06	-0.774585213562726	1
ENSG00000177453.7	NIM1K	5	43192351	5_28	0	0.036923110183107	9.8758122810714	3.46233032341747e-06	1.40472477033189	1
ENSG00000112972.14	HMGCS1	5	43313076	5_28	0	0.0264068511635961	6.51306796777592	1.633050536883e-06	0.803690898483958	1
ENSG00000151882.11	CCL28	5	43413342	5_28	0	0.0344594095751289	9.14833695361299	2.993280256137e-06	-1.24013661118643	1
ENSG00000151881.14	TMEM267	5	43484155	5_28	0	0.0256157336997478	6.52277569923102	1.58648745033791e-06	-0.787833919022815	1
ENSG00000112992.16	NNT	5	43602611	5_28	0	0.0325929083720794	9.1835820440001	2.8420559456842e-06	1.63103899283637	2
ENSG00000170571.11	EMB	5	50443259	5_29	0	0.0169879916812558	11.1356688861381	1.7962043563582e-06	-3.72182023756876	1
ENSG00000151883.17	PARP8	5	50666345	5_29	0	0.0211201599768882	11.5809989740033	2.32241925428823e-06	2.9332310530148	2
ENSG00000016082.14	ISL1	5	51383716	5_30	0	0.0440902165103583	8.25080458072075	3.45410813297474e-06	-1.15253594079637	1
ENSG00000213949.8	ITGA1	5	52763905	5_30	0	0.0413046968134901	7.63871438267885	2.99582959818261e-06	0.987331591043159	2
ENSG00000152684.10	PELO	5	52787392	5_30	0	0.0303947484886787	4.77088564239879	1.37687640449837e-06	0.236950702514249	1
ENSG00000164171.10	ITGA2	5	52988556	5_31	0	0.0352170811496747	8.94654585638551	2.99161806560716e-06	1.12801133261904	3
ENSG00000164172.18	MOCS2	5	53107956	5_31	0	0.257273367663898	28.201040460666	6.88901863968304e-05	-3.22828862517924	2
ENSG00000164258.11	NDUFS4	5	53561049	5_31	0	0.0226277097223175	4.82252660896351	1.03612613452381e-06	0.35278039816677	1
ENSG00000169271.2	HSPB3	5	54455237	5_32	0	0.025892427365887	4.61541971394522	1.13470080808988e-06	0.0715181580975091	1
ENSG00000178996.13	SNX18	5	54518702	5_32	0	0.029435297184589	5.81059636882545	1.62400188890855e-06	0.604935992779561	2
ENSG00000164283.12	ESM1	5	55020200	5_32	0	0.0721522104684945	14.2372028792613	9.75375205213845e-06	-1.75308002312356	1
ENSG00000113088.5	GZMK	5	55026346	5_32	0	0.0402372474290939	8.73231443339218	3.33622264461012e-06	1.26019672120521	1
ENSG00000145649.7	GZMA	5	55102237	5_32	0	0.0275217125779584	5.18392932297885	1.35466504160233e-06	-0.44548876204617	1
ENSG00000164294.13	GPX8	5	55164338	5_32	0	0.0355872707374699	7.58292228199054	2.56229237386193e-06	-0.926831628472757	1
ENSG00000152669.8	CCNO	5	55233588	5_32	0	0.0671960204453519	13.5620160647739	8.65297013586223e-06	1.54708450777695	1
ENSG00000067248.9	DHX29	5	55307710	5_32	0	0.0376865939871146	8.1190894956053	2.90530421548001e-06	-0.983415476812234	1
ENSG00000039123.15	SKIV2L2	5	55305624	5_32	0	0.0267486885272985	4.91847120286015	1.24919438496547e-06	-0.222186470814482	2
ENSG00000067113.16	PLPP1	5	55534674	5_32	0	0.0540816016126841	11.5103406380414	5.9106482919619e-06	-1.40222807548387	1
ENSG00000177058.11	SLC38A9	5	55772215	5_32	0	0.0484745671012976	10.4801191128187	4.82366962118462e-06	1.16400948388232	1
ENSG00000095015.5	MAP3K1	5	56814857	5_33	0	0.0641130673629756	9.4015901900418	5.7232836283754e-06	-1.26177667078549	2
ENSG00000155542.11	SETD9	5	56909472	5_33	0	0.0545002814400902	7.86740535074611	4.07124903453289e-06	-1.00728445451516	3
ENSG00000155545.19	MIER3	5	56972157	5_33	0	0.0397774502856615	4.90900198123152	1.85407605785004e-06	-0.331459181116729	1
ENSG00000145632.14	PLK2	5	58459876	5_35	0	0.0284837622249833	4.67992069298166	1.26570717494321e-06	-0.0898110191734915	1
ENSG00000152932.7	RAB3C	5	58609647	5_35	0	0.179445565226595	22.2497205247758	3.79100787681324e-05	2.61954527754347	1
ENSG00000113448.18	PDE4D	5	60522035	5_36	0	0.0243094461426387	7.62446442251829	1.75987492399849e-06	0.0527532905391365	1
ENSG00000035499.12	DEPDC1B	5	60699857	5_36	0	0.0175835417943859	5.05298835538653	8.43630072100537e-07	-0.144541647748299	2
ENSG00000164181.13	ELOVL7	5	60844054	5_36	0	0.0326177859175494	24.1831131557366	7.48969414282163e-06	-4.40190149910767	2
ENSG00000049167.13	ERCC8	5	60799445	5_36	0	0.0250760618057275	23.4037260099262	5.57239294241461e-06	4.44826193080531	1
ENSG00000164182.10	NDUFAF2	5	60945031	5_36	0	0.0274049599469042	8.37101160310987	2.17823389827282e-06	0.398369865047041	1
ENSG00000068796.16	KIF2A	5	62306834	5_37	0	0.0298895956166507	8.61162257987881	2.44400687931594e-06	1.63202035703644	1
ENSG00000086189.9	DIMT1	5	62402032	5_38	0	0.16992639493296	21.8898064027752	3.53183300841643e-05	2.94863220422707	1
ENSG00000086200.16	IPO11	5	62403638	5_38	0	0.0326840991866726	6.1481446902171	1.90799835611263e-06	-0.719211876620089	1
ENSG00000153006.15	SREK1IP1	5	64744044	5_40	0	0.0270203154164456	4.93827870808156	1.26696147198657e-06	-0.533600792800304	2
ENSG00000123219.12	CENPK	5	65563062	5_40	0	0.0281422438114312	5.31741904813276	1.42087870354641e-06	-0.570978944552316	2
ENSG00000113593.11	PPWD1	5	65563113	5_40	0	0.0571053205949227	11.9490733979405	6.47900327770803e-06	1.72697626031754	2
ENSG00000112851.14	ERBIN	5	65926341	5_40	0	0.0338967971368395	7.053694102537	2.27024476403861e-06	-0.909483556168295	2
ENSG00000069020.18	MAST4	5	66596415	5_40	0	0.0489451253127449	10.4966353214166	4.87817021942042e-06	1.34519730122061	1
ENSG00000145740.18	SLC30A5	5	69093012	5_42	0	0.0409302044037072	4.75399391109301	1.84756587207331e-06	0.25079612427633	2
ENSG00000134057.14	CCNB1	5	69166611	5_42	0	0.0457662864426078	5.80161710129352	2.5211119665027e-06	-0.559714081480393	1
ENSG00000153044.9	CENPH	5	69188592	5_42	0	0.0476173423042839	6.17408903038464	2.79148588823325e-06	-0.639201794968288	1
ENSG00000183323.12	CCDC125	5	69319777	5_42	0	0.0467912644513043	6.00966303820284	2.67000638526917e-06	0.67121744149286	2
ENSG00000085231.13	AK6	5	69362672	5_42	0	0.0621343442218288	8.68231838778329	5.12229779667332e-06	-1.0314062920693	1
ENSG00000273841.4	TAF9	5	69365721	5_42	0	0.0407399549857166	4.71032745468001	1.82208671330303e-06	0.244791793475102	2
ENSG00000152942.18	RAD17	5	69385329	5_42	0	0.0908997764359043	12.3014061970418	1.06173215704661e-05	1.49493568849965	1
ENSG00000152939.14	MARVELD2	5	69414843	5_42	0	0.0473630836904035	6.12376511702772	2.75394899008866e-06	-0.628085408373772	1
ENSG00000145734.18	BDP1	5	71454770	5_42	0	0.0756494369314714	10.5488320287105	7.57717772134507e-06	-1.51157338698907	1
ENSG00000131844.15	MCCC2	5	71586826	5_42	0	0.0875191192550449	11.9387363333324	9.92107416501885e-06	1.82443532609008	2
ENSG00000131711.14	MAP1B	5	72178447	5_43	0	0.0224206685632838	4.64398644066603	9.8863708766362e-07	0.143864315208562	2
ENSG00000113048.16	MRPS27	5	72320993	5_43	0	0.0674579741703297	14.9672513396701	9.58677960341345e-06	1.69404094726671	2
ENSG00000157107.13	FCHO2	5	72952892	5_43	0	0.0261989289215794	6.09336113677262	1.51578586106668e-06	-0.611243593333223	1
ENSG00000251493.4	FOXD1	5	73448548	5_43	0	0.0224476776902942	4.65518278222782	9.9221446177156e-07	0.258819553295449	2
ENSG00000164331.9	ANKRA2	5	73565630	5_43	0	0.0496644598191024	12.07651080576	5.69488013129402e-06	1.46506117828196	1
ENSG00000164338.9	UTP15	5	73564529	5_43	0	0.022339464158692	4.61024395955721	9.77899121682472e-07	-0.14421555533213	2
ENSG00000214944.9	ARHGEF28	5	73626822	5_43	0	0.0266186170879804	6.24139676681708	1.57748296236221e-06	-0.649312928777553	1
ENSG00000171617.13	ENC1	5	74640950	5_44	0	0.0780293341140502	15.3686921098378	1.13865513163419e-05	-1.67753045317067	1
ENSG00000164347.17	GFM2	5	74767056	5_44	0	0.0256671478891587	5.09111862831948	1.2407612635478e-06	0.448490474233115	2
ENSG00000164346.9	NSA2	5	74766533	5_44	0	0.0245081896322732	4.64542888915887	1.08102178296916e-06	-0.107397684286984	3
ENSG00000198780.11	FAM169A	5	74866899	5_44	0	0.0636368665979142	14.1034865864825	8.52182622599612e-06	-1.99360611918056	1
ENSG00000176928.5	GCNT4	5	75030705	5_44	0	0.0247254433717171	5.46517625028961	1.28305613373772e-06	-0.981553052361593	2
ENSG00000122008.15	POLK	5	75510279	5_44	0	0.0426703618499061	14.2663085692611	5.7800997826847e-06	2.9619425905624	1
ENSG00000113163.15	COL4A3BP	5	75512412	5_44	0	0.0288534821613137	6.06619983363328	1.66192852776071e-06	-0.507767357101376	1
ENSG00000189045.13	ANKDD1B	5	75611435	5_44	0	0.0289773779410937	5.92381146495681	1.62988780333692e-06	0.338413067746536	1
ENSG00000254893.5	AC113404.1	5	76173971	5_44	0	0.0244240949536454	4.61793964720905	1.07093750767806e-06	0.0681567344671726	1
ENSG00000145703.15	IQGAP2	5	76402936	5_44	0	0.0385057947718407	8.801707394714	3.2180324216435e-06	-1.07654556749491	1
ENSG00000164220.6	F2RL2	5	76623808	5_45	0	0.0290800590551837	8.0345999580781	2.21848726016149e-06	0.892750925609692	2
ENSG00000181104.6	F2R	5	76707089	5_45	0	0.0293451223815787	8.08386778100104	2.25243632949711e-06	1.01284468430527	2
ENSG00000164251.4	F2RL1	5	76819138	5_45	0	0.0335191039670124	9.30351710827977	2.96099011765613e-06	-1.14156771053969	2
ENSG00000145708.10	CRHBP	5	76952261	5_45	0	0.0207583483352471	4.95725118118024	9.77082234796089e-07	-0.334993144311985	1
ENSG00000164252.12	AGGF1	5	77028941	5_45	0	0.0206407550446847	4.92105637203849	9.64453551494818e-07	-0.264643605909513	1
ENSG00000132846.5	ZBED3	5	77088477	5_45	0	0.0218331724253487	5.45696129813936	1.13126699083472e-06	0.54119247997637	1
ENSG00000164253.13	WDR41	5	77582863	5_45	0	0.0551330120036978	13.8366230613405	7.24334591742653e-06	1.71925682968994	1
ENSG00000171530.13	TBCA	5	77786424	5_45	0	0.0205462671216666	4.9229538996155	9.60408722622442e-07	-0.492973967038626	1
ENSG00000132842.13	AP3B1	5	78123533	5_45	0	0.0221498741871999	5.85287689793599	1.23094330430174e-06	0.742988679108247	1
ENSG00000113273.15	ARSB	5	78769461	5_46	0	0.0177962889733789	4.68887270769033	7.9231027616786e-07	0.551223252254222	2
ENSG00000132840.9	BHMT2	5	79065043	5_46	0	0.017915335223036	4.75075045761095	8.08136187632616e-07	-0.129188426636086	3
ENSG00000145692.14	BHMT	5	79065827	5_46	0	0.229505408357397	29.1192317957041	6.34556408622151e-05	3.57688425885174	3
ENSG00000132837.14	DMGDH	5	79235959	5_46	0	0.0280785191055086	8.92987388022446	2.38076714669539e-06	1.27688218365907	1
ENSG00000152409.8	JMY	5	79235959	5_46	0	0.0280785191055086	8.92987388022446	2.38076714669539e-06	-1.27688218365907	1
ENSG00000164329.13	PAPD4	5	79580882	5_46	0	0.0208851629507284	6.17534945219761	1.2246071857312e-06	-0.7401756117082	2
ENSG00000164309.14	CMYA5	5	79691722	5_46	0	0.0201662151412735	5.84984377230572	1.12012389197626e-06	-0.472626004534721	1
ENSG00000113296.14	THBS4	5	79875564	5_46	0	0.018392367834744	4.99470528125275	8.72257892847747e-07	-0.295208378176632	2
ENSG00000164300.16	SERINC5	5	80160264	5_47	0	0.0481059119324077	5.42341550400265	2.47724366782892e-06	0.627821593241663	1
ENSG00000228716.6	DHFR	5	80654962	5_47	0	0.0526333445167175	6.26968566913855	3.13331553803999e-06	0.66855579924616	1
ENSG00000113318.9	MSH3	5	80618955	5_47	0	0.0441960256566885	4.62724462344485	1.94179363544259e-06	0.186724671630195	3
ENSG00000113319.12	RASGRF2	5	81167816	5_47	0	0.0615619292193587	7.74817705256728	4.52907126311937e-06	-0.970206417091617	1
ENSG00000131730.15	CKMT2	5	81234998	5_48	0	0.0386630075302931	5.0004101834774	1.83568712450237e-06	-0.251902516555618	1
ENSG00000131732.11	ZCCHC9	5	81279956	5_48	0	0.041557617331447	5.67676368122527	2.24000429884176e-06	0.458515743784928	1
ENSG00000145687.16	SSBP2	5	81751840	5_48	0	0.0373620158553422	4.68003058912034	1.66026108617901e-06	0.0511393381243337	2
ENSG00000152348.15	ATG10	5	81972015	5_48	0	0.0613886897490406	9.34837388415295	5.44906306644922e-06	1.22116329493723	2
ENSG00000186468.12	RPS23	5	82278173	5_48	0	0.192485934608539	20.4190181801521	3.73191078276774e-05	2.84444286965151	3
ENSG00000152422.15	XRCC4	5	83077850	5_49	0	0.0311627571545973	6.99812778739099	2.07069025974007e-06	-0.893329749345268	1
ENSG00000174695.9	TMEM167A	5	83078300	5_49	0	0.0330493990901496	7.54695239716027	2.36827742349941e-06	-1.10865536974512	2
ENSG00000038427.15	VCAN	5	83471382	5_49	0	0.0366563414609868	8.51518019899239	2.9637417438244e-06	0.944249444006663	1
ENSG00000145715.14	RASA1	5	87268153	5_51	0	0.0289247598855178	5.16697306348723	1.41906848968179e-06	-0.513208107806879	1
ENSG00000134480.13	CCNH	5	87412823	5_51	0	0.0294146836248966	5.32738527938645	1.48790664977576e-06	0.561920054299107	1
ENSG00000113356.11	POLR3G	5	90511894	5_53	0	0.0336357184539864	9.92857925464073	3.1709194673008e-06	-1.87122163130675	1
ENSG00000176055.9	MBLAC2	5	90474951	5_53	0	0.051066145986242	14.826594975423	7.18905660470036e-06	2.45609002587676	1
ENSG00000176018.12	LYSMD3	5	90529159	5_53	0	0.0432153926785598	11.7969072185568	4.84065380886903e-06	1.87620740688081	1
ENSG00000113391.18	FAM172A	5	94111343	5_55	0	0.0255203818061345	5.28250707207476	1.28004327249809e-06	-0.537336951188647	1
ENSG00000185261.14	KIAA0825	5	94618311	5_56	0	0.027941094366061	5.65501412724872	1.50028754221372e-06	0.477446516748166	2
ENSG00000133302.12	SLF1	5	94618349	5_56	0	0.0250008394445412	4.61927683222621	1.09654378579518e-06	0.00497247123983123	1
ENSG00000175471.19	MCTP1	5	95279612	5_56	0	0.0365015026298733	8.1502767622095	2.82475311599143e-06	-0.933999173037508	1
ENSG00000198677.10	TTC37	5	95548769	5_56	0	0.125404341474793	19.8745642717991	2.36650586281872e-05	2.17905844360261	2
ENSG00000178015.4	GPR150	5	95619679	5_56	0	0.0286251326392242	5.8804734797193	1.59829595452254e-06	0.535387509139049	1
ENSG00000175449.13	RFESD	5	95647459	5_56	0	0.0258314098930966	4.9235799396618	1.20760944532589e-06	-0.222397268011704	1
ENSG00000145757.15	SPATA9	5	95660482	5_56	0	0.0249763612273003	4.61015672993344	1.09330731500111e-06	0.0889015952995364	1
ENSG00000173221.13	GLRX	5	95825737	5_56	0	0.064557630899955	13.5127730281371	8.28303436815494e-06	1.58700945764158	1
ENSG00000153113.23	CAST	5	96661562	5_57	0	0.152138827683699	20.2827574818369	2.92997867931355e-05	-2.27091074492236	1
ENSG00000164307.12	ERAP1	5	96777250	5_57	0	0.0334371230962353	5.8468845923599	1.85631136030137e-06	0.519486551726179	2
ENSG00000164308.16	ERAP2	5	96916728	5_57	0	0.111549487733654	17.2553297176454	1.82762983600015e-05	-2.29598228143443	1
ENSG00000058729.10	RIOK2	5	97184147	5_57	0	0.0647827239728066	12.061995232947	7.41951905407731e-06	1.39217182181774	1
ENSG00000174136.11	RGMB	5	98769273	5_58	0	0.0337524008579949	7.6250592004537	2.44368535957439e-06	0.887583191264759	1
ENSG00000145730.20	PAM	5	102753588	5_60	0	0.0293386393055569	4.62591667204809	1.28865056969161e-06	-0.106126143936325	1
ENSG00000145723.16	GIN1	5	103120600	5_60	0	0.0342993056818036	5.88936518637574	1.91801151559348e-06	0.319930488518063	1
ENSG00000145725.19	PPIP5K2	5	103120550	5_60	0	0.0433007172574884	7.90138560883269	3.24859629114161e-06	-0.645060504297651	2
ENSG00000181751.9	C5orf30	5	103259015	5_60	0	0.0493030835807416	9.36606858004558	4.384588218775e-06	-1.06982762930888	1
ENSG00000112874.9	NUDT12	5	103550314	5_60	0	0.0518070423084792	10.0716945383493	4.9543734695526e-06	-1.32664600322332	2
ENSG00000145743.15	FBXL17	5	108381763	5_64	0	0.0710195689030794	14.5051872931932	9.78134932700019e-06	2.07344215805609	1
ENSG00000198961.9	PJA2	5	109381627	5_65	0	0.0798894541722359	18.3316993310604	1.39055949942836e-05	2.72983371596456	3
ENSG00000164209.16	SLC25A46	5	110744030	5_65	0	0.0313010542349589	9.10786781652836	2.70690541493373e-06	1.12984118914519	2
ENSG00000145777.14	TSLP	5	111136098	5_65	0	0.0399095726703652	11.3716346366084	4.3092071527238e-06	1.36510164224971	1
ENSG00000134987.11	WDR36	5	111091403	5_65	0	0.0194890062783897	4.61279870641227	8.53594475305424e-07	-0.0317401838173952	3
ENSG00000152495.10	CAMK4	5	111225941	5_65	0	0.0217137103455172	5.61013993846498	1.15665844035821e-06	0.474462151594488	1
ENSG00000164211.12	STARD4	5	111512492	5_66	0	0.041952925987235	5.24612031336927	2.08976715496792e-06	0.444755925631673	1
ENSG00000129595.12	EPB41L4A	5	112216444	5_66	0	0.0463890467052763	6.1893668856617	2.72620852594097e-06	-0.663861532064508	2
ENSG00000134982.16	APC	5	112707473	5_67	0	0.0272771408692675	4.93553934429274	1.2782943272763e-06	0.306242469545728	1
ENSG00000153037.13	SRP19	5	112861252	5_67	0	0.0269395063824878	4.81947529172881	1.23278343095929e-06	0.0620665495864725	2
ENSG00000212643.2	ZRSR1	5	112891280	5_67	0	0.0516170781068012	10.905876265885	5.3450451683406e-06	-1.68305944633143	1
ENSG00000129625.12	REEP5	5	112922695	5_67	0	0.047699006421686	10.1632773476832	4.60299503857381e-06	1.17508109862272	1
ENSG00000172795.15	DCP2	5	113015010	5_67	0	0.0660156632511419	13.2285524803457	8.29195071917963e-06	1.61298156059146	1
ENSG00000171444.17	MCC	5	113044363	5_67	0	0.0853957782970717	15.6767317666354	1.27112811709894e-05	-1.90467355609653	3
ENSG00000047188.15	YTHDC2	5	113508041	5_67	0	0.0414861506783292	8.85354260484322	3.48752732240959e-06	-1.47701218060277	3
ENSG00000080709.14	KCNN2	5	114318900	5_68	0	0.031733293728507	4.60839201916522	1.38855141153722e-06	-0.139092795533825	1
ENSG00000152503.9	TRIM36	5	115180593	5_68	0	0.0350751505060136	5.54376032324688	1.8462962428754e-06	-0.59041148830057	1
ENSG00000164219.9	PGGT1B	5	115266103	5_68	0	0.0449092744616927	7.85882438656555	3.35112802486295e-06	-1.03116338546829	2
ENSG00000164221.12	CCDC112	5	115303212	5_68	0	0.137990100699946	18.5741417827518	2.43362739039575e-05	2.21281983343426	1
ENSG00000145780.7	FEM1C	5	115574726	5_69	0	0.0389209683334811	4.73895728818668	1.75131322800692e-06	0.591399926771139	1
ENSG00000145782.12	ATG12	5	115841317	5_69	0	0.141753746539997	17.0595385754061	2.29614454063638e-05	-1.85626692336982	1
ENSG00000172901.19	LVRN	5	115964425	5_69	0	0.0413523813644755	5.30664585527547	2.08361764535563e-06	0.367732448386288	2
ENSG00000145781.8	COMMD10	5	116086885	5_69	0	0.150892355203076	17.6731918674081	2.53209284721421e-05	2.65410890062006	2
ENSG00000169570.9	DTWD2	5	118988603	5_71	0	0.0385662439494906	4.60913480448699	1.68781231381087e-06	-0.203183140053162	1
ENSG00000172869.14	DMXL1	5	119042019	5_71	0	0.0597312136560703	8.72191305117257	4.94664209298749e-06	-1.08590606238701	2
ENSG00000145779.7	TNFAIP8	5	119269419	5_71	0	0.0580753290929373	8.4564248309996	4.66311224111727e-06	-0.989631821570985	1
ENSG00000133835.14	HSD17B4	5	119451974	5_72	0	0.0899299375466755	15.8475045164128	1.35320181871253e-05	-2.48096929722653	1
ENSG00000184838.14	PRR16	5	120463785	5_73	0	0.0324576718851608	7.2917407954109	2.24722203430647e-06	1.0565433968906	1
ENSG00000113083.13	LOX	5	122082951	5_74	0	0.0275684902943061	6.92929775639918	1.81384262845523e-06	0.703267518035343	1
ENSG00000064652.10	SNX24	5	122848000	5_74	0	0.0496061732543246	12.4266500435318	5.85311679893559e-06	1.71326827247421	1
ENSG00000168938.5	PPIC	5	123036810	5_74	0	0.0330082177347264	8.60938507672957	2.69830852441932e-06	-1.12794069445227	1
ENSG00000061455.10	PRDM6	5	123088998	5_74	0	0.0418506933012587	10.8302958115465	4.30368397017546e-06	-1.27403851210165	2
ENSG00000168916.15	ZNF608	5	124746860	5_76	0	0.0213784886763455	10.7300597900036	2.17809359954711e-06	1.2689322233684	1
ENSG00000155324.9	GRAMD3	5	126474996	5_77	0	0.0229088731997745	8.04419726483506	1.74978156757704e-06	0.0707684296373931	1
ENSG00000164904.17	ALDH7A1	5	126537717	5_77	0	0.0155837925889849	5.09682999900501	7.5417252099176e-07	0.449244642193937	4
ENSG00000164902.13	PHAX	5	126600596	5_77	0	0.0324155499043965	11.3930559036456	3.50663867722709e-06	1.16992951592935	2
ENSG00000113368.11	LMNB1	5	126776888	5_77	0	0.0154603218900139	4.95687745490955	7.27652642684579e-07	0.00850008503342973	1
ENSG00000164241.13	C5orf63	5	127072632	5_77	0	0.0193022557999077	7.47325230125598	1.36966736527556e-06	1.31963027787431	2
ENSG00000145794.16	MEGF10	5	127290953	5_77	0	0.0482292100535595	18.0641499340585	8.2722771189037e-06	-3.49808676560119	1
ENSG00000230561.4	CCDC192	5	127702440	5_77	0	0.0196892677490741	6.70106544233854	1.25276848875094e-06	-0.202793802192105	1
ENSG00000113396.12	SLC27A6	5	128994400	5_78	0	0.0674850209558711	15.1319258692364	9.69614248645157e-06	2.1750616473276	1
ENSG00000066583.11	ISOC1	5	129095064	5_78	0	0.0227895127866083	4.95665694739877	1.07255926699686e-06	0.207877480690393	1
ENSG00000198108.3	CHSY3	5	129904539	5_78	0	0.0322391877096705	8.18898849527348	2.50675418495845e-06	1.32575421320528	1
ENSG00000169567.11	HINT1	5	131169478	5_79	0	0.0405924788218939	5.28634849252593	2.0375053573749e-06	-0.437878450203525	2
ENSG00000158985.13	CDC42SE2	5	131244726	5_79	0	0.0379750043648376	4.66214658660117	1.68105202316501e-06	0.157026461100825	2
ENSG00000158987.20	RAPGEF6	5	131634397	5_79	0	0.0484060221782459	6.93852828237547	3.18907075638593e-06	1.0164761997099	2
ENSG00000164398.12	ACSL6	5	132011827	5_79	0	0.07938180608872	11.6171321106497	8.75623282358796e-06	1.62581636432544	1
ENSG00000072682.18	P4HA2	5	132295159	5_79	0	0.0409320764652986	5.36443211586789	2.08489855067138e-06	-0.715945858713515	2
ENSG00000197375.12	SLC22A5	5	132369834	5_79	0	0.0382461756978112	4.72874946764682	1.71724285469294e-06	-0.139643749255511	1
ENSG00000125347.13	IRF1	5	132490618	5_79	0	0.0388362655440754	4.87208863629869	1.79659439064137e-06	0.126623365655032	1
ENSG00000113522.13	RAD50	5	132499703	5_79	0	0.0458039924338064	6.41936847824198	2.7918561424183e-06	-0.527636284180559	1
ENSG00000169194.9	IL13	5	132655275	5_79	0	0.0721821613065794	10.7128227120057	7.34228429182839e-06	1.34279315248299	2
ENSG00000164403.14	SHROOM1	5	132832050	5_80	0	0.0219076542437291	6.38633211904305	1.32844865976962e-06	0.487903482498044	1
ENSG00000072364.12	AFF4	5	132968530	5_80	0	0.0240323931725808	7.24734719456458	1.6537638128143e-06	0.861715362438761	1
ENSG00000170606.14	HSPA4	5	133051568	5_80	0	0.110230568476237	21.6200464753341	2.26285156711934e-05	-2.37885655332803	1
ENSG00000113583.7	C5orf15	5	133968128	5_80	0	0.018896691746254	5.01254705461181	8.99376712001679e-07	0.298249003849399	2
ENSG00000213585.10	VDAC1	5	133992224	5_80	0	0.0235239328382929	7.04837336836896	1.57433165970417e-06	-0.797808510782167	2
ENSG00000113575.9	PPP2CA	5	134225648	5_80	0	0.0207424541210952	5.87830308516267	1.1577359240954e-06	-0.626734534312945	1
ENSG00000006837.11	CDKL3	5	134370921	5_80	0	0.0255480990301973	7.81667202308153	1.89617264790691e-06	-0.95725700682541	1
ENSG00000237190.3	CDKN2AIPNL	5	134410424	5_80	0	0.108894101974653	21.5022581147929	2.22323732679843e-05	-2.28228258663062	1
ENSG00000043143.20	JADE2	5	134524410	5_80	0	0.0201422301526504	5.60545031054825	1.07205102892486e-06	-0.635436110508112	1
ENSG00000164615.4	CAMLG	5	134734337	5_80	0	0.0585461085082922	15.5844769225342	8.66338590698326e-06	1.91497237133303	1
ENSG00000113621.14	TXNDC15	5	134947433	5_80	0	0.019966138103294	5.52387096346969	1.04721292202104e-06	0.648028433455988	1
ENSG00000132570.14	PCBD2	5	134904545	5_80	0	0.020603774043895	5.81596193477602	1.13779947921551e-06	-0.719420920954878	1
ENSG00000069011.15	PITX1	5	135034491	5_80	0	0.0271658318222212	8.38856776003098	2.16375568277321e-06	1.04345024468526	1
ENSG00000113648.16	H2AFY	5	135400168	5_80	0	0.0180981192445786	4.61164781907672	7.92477564553555e-07	-0.0590852653816953	1
ENSG00000145824.12	CXCL14	5	135579419	5_81	0	0.0576801276042729	10.498357302477	5.7496970018622e-06	-1.34495164842543	1
ENSG00000120708.16	TGFBI	5	136012308	5_81	0	0.0312166726532965	4.73927632515322	1.40474028804028e-06	0.329463802552301	2
ENSG00000113658.16	SMAD5	5	136094979	5_81	0	0.040683529596229	7.21612155842527	2.78753199825463e-06	-1.07797050926597	2
ENSG00000146021.14	KLHL3	5	137735355	5_82	0	0.013493416292133	9.90085331479737	1.268504295789e-06	0.553374347201028	2
ENSG00000078795.16	PKD2L2	5	137887483	5_82	0	0.00841723799859839	9.07816896938973	7.25546523926053e-07	2.37273444726919	1
ENSG00000031003.10	FAM13B	5	138051625	5_82	0	0.0172269529486774	12.4499654151845	2.03645120891058e-06	2.15988808813143	1
ENSG00000112981.4	NME5	5	138139367	5_82	0	0.00975754599126932	9.21807191111589	8.54039771202845e-07	-1.18763743031295	1
ENSG00000120709.10	FAM53C	5	138343953	5_82	0	0.155142641622103	34.3418706771107	5.05885844308816e-05	4.52368550537823	1
ENSG00000158402.18	CDC25C	5	138318529	5_82	0	0.012141188529637	10.1894026430403	1.17464686467208e-06	2.13817835251578	1
ENSG00000120733.13	KDM3B	5	138352148	5_82	0	0.0136037515289486	12.0099850850849	1.55130987071416e-06	-1.93229381052127	2
ENSG00000132563.15	REEP2	5	138439392	5_82	0	0.212512051743463	35.5227007725039	7.16781749048966e-05	4.15530348903086	2
ENSG00000120738.7	EGR1	5	138465324	5_82	0	0.0122716628824689	12.9184296761465	1.50525659390182e-06	2.252275524156	1
ENSG00000113013.12	HSPA9	5	138575115	5_82	0	0.0866569726522911	24.7072854905197	2.03294646980033e-05	-1.8455306222655	1
ENSG00000044115.20	CTNNA1	5	138611412	5_82	0	0.0103859159364748	7.78355639035934	7.67574036319369e-07	-0.521606729747609	2
ENSG00000120725.12	SIL1	5	138813650	5_82	0	0.00963980430620814	7.50178624043306	6.86641896967086e-07	0.777397683616796	1
ENSG00000170469.10	SPATA24	5	139402962	5_82	0	0.0109371298921688	9.81827248159117	1.01961413479053e-06	1.00899137963296	1
ENSG00000170464.9	DNAJC18	5	139439612	5_82	0	0.020389476012777	15.6452486817049	3.02890695521709e-06	1.54716441843275	2
ENSG00000249751.3	ECSCR	5	139461879	5_82	0	0.00716859840345763	6.28212271297981	4.2760036129239e-07	1.28909417671723	1
ENSG00000184584.12	TMEM173	5	139481019	5_82	0	0.00657381429647785	5.09114519928401	3.17782744606789e-07	0.182824527915733	2
ENSG00000146005.3	PSD2	5	139796380	5_82	0	0.0148901320841036	12.3818937771981	1.75058426663837e-06	1.4116723858504	1
ENSG00000204970.9	PCDHA1	5	140785983	5_83	1	0.155873506715224	24.232414048462	3.58646323886613e-05	-4.74658626458946	1
ENSG00000113068.9	PFDN1	5	140300442	5_83	0	0.019008890934608	5.44342345737502	9.82485831596959e-07	-1.70941997286391	2
ENSG00000113073.14	SLC4A9	5	140361149	5_83	0	0.152246204409818	22.2035305281781	3.20971082570182e-05	-1.77303839714428	1
ENSG00000243056.1	EIF4EBP3	5	140548087	5_83	0	0.0187045590464258	6.46805971375726	1.14873245629219e-06	0.780134520622537	1
ENSG00000176087.14	SLC35A4	5	140565241	5_83	0	0.0187087020087993	6.47802429823085	1.15075700451359e-06	-0.789726589923025	1
ENSG00000170458.13	CD14	5	140631730	5_83	0	0.0188065439398867	6.76537856236343	1.20808778369372e-06	1.12099377530739	1
ENSG00000113119.12	TMCO6	5	140634532	5_83	0	0.0259859721401413	13.4018104212195	3.30673837552237e-06	3.27255541083697	1
ENSG00000113141.17	IK	5	140644906	5_83	1	0.0532280815241412	21.1315774373458	1.06799723368156e-05	4.45224841670485	1
ENSG00000131495.8	NDUFA2	5	140647719	5_83	1	0.0783880092960689	22.9535405063725	1.70842813820166e-05	-4.64820940914402	1
ENSG00000170445.12	HARS	5	140677950	5_83	0	0.0254036921838833	7.09415580184163	1.71117710452624e-06	-0.310220162989098	2
ENSG00000112855.14	HARS2	5	140690444	5_83	0	0.0244417505146377	16.4944986459406	3.82797262356016e-06	3.63413290705056	2
ENSG00000146007.10	ZMAT2	5	140699466	5_83	1	0.0721143222439364	22.2024299144329	1.52026546786668e-05	4.56620248023018	1
ENSG00000255408.3	PCDHA3	5	140800952	5_83	1	0.311925288442601	26.8082522856758	7.93992653378477e-05	4.93031206146617	2
ENSG00000204965.8	PCDHA5	5	140821835	5_83	1	0.126521292757036	23.5125905374879	2.82462955133009e-05	4.68575823715905	1
ENSG00000204963.5	PCDHA7	5	140741148	5_83	0	0.0231465972989707	14.8514753827848	3.26403008014676e-06	3.53174176040478	1
ENSG00000250120.6	PCDHA10	5	140861215	5_83	0	0.0228750851989209	9.12834379878712	1.98267762511913e-06	2.06536265613711	1
ENSG00000249158.6	PCDHA11	5	140868954	5_83	1	0.0456992716600506	21.5437457126604	9.34819772401601e-06	-4.40279752029185	1
ENSG00000251664.3	PCDHA12	5	140875534	5_83	0	0.0187981384319503	5.14661274038019	9.18615419484854e-07	-0.259481882544536	1
ENSG00000239389.7	PCDHA13	5	140882092	5_83	0	0.0186841826894538	8.33593367905731	1.47885553985717e-06	-2.32500269178112	1
ENSG00000248383.4	PCDHAC1	5	140926538	5_83	1	0.0407074367370296	20.7290569403564	8.01218000738566e-06	4.35379903108438	2
ENSG00000112852.6	PCDHB2	5	141094079	5_83	0	0.124889430779275	21.7322432883788	2.57707846127191e-05	-2.8833761983202	1
ENSG00000113205.5	PCDHB3	5	141100038	5_83	0	0.026782891387265	11.3964421556583	2.89817194075319e-06	2.46927235954308	1
ENSG00000081818.3	PCDHB4	5	141121601	5_83	0	0.108571286508557	20.4136479338174	2.10442281329621e-05	2.8016262986612	1
ENSG00000113209.8	PCDHB5	5	141135064	5_83	0	0.0808007056482625	17.0926017579642	1.31135635257813e-05	1.50152786840422	1
ENSG00000113211.5	PCDHB6	5	141150056	5_83	0	0.0431693260617841	13.4546274199898	5.51498507504283e-06	2.38687770899455	1
ENSG00000113212.6	PCDHB7	5	141171928	5_83	0	0.029867457104949	10.5097885437209	2.98050341358237e-06	2.01102799425516	1
ENSG00000120322.3	PCDHB8	5	141177756	5_83	0	0.0322033054020778	10.365673975581	3.16953383784353e-06	-1.50739707144099	1
ENSG00000272674.3	PCDHB16	5	141181060	5_83	0	0.0261615071506233	9.01645911535521	2.23973261569407e-06	1.79693389754033	2
ENSG00000177839.6	PCDHB9	5	141186817	5_83	0	0.0292657031842167	10.3338586734132	2.87156650034898e-06	2.01102799425545	1
ENSG00000120324.8	PCDHB10	5	141191953	5_83	0	0.0481956943106589	15.5793783281809	7.12944563564738e-06	2.67219080058724	2
ENSG00000197479.6	PCDHB11	5	141195638	5_83	0	0.0637063352158205	17.8836920299098	1.08177565027244e-05	-2.84501517879122	2
ENSG00000120328.6	PCDHB12	5	141212130	5_83	0	0.0233789056401662	8.20320608601113	1.82098008917461e-06	-1.82062017441393	1
ENSG00000187372.11	PCDHB13	5	141213684	5_83	0	0.0473271974724669	15.0711371932639	6.7725810030597e-06	2.47683548530504	1
ENSG00000120327.6	PCDHB14	5	141218971	5_83	0	0.0188281018626952	4.76493889593815	8.51846359617937e-07	0.283756340533154	2
ENSG00000113248.5	PCDHB15	5	141266784	5_84	0	0.0136108074003103	5.15751201494262	6.66532812056536e-07	-0.114650117211471	1
ENSG00000178913.7	TAF7	5	141320273	5_84	0	0.0236118262310683	10.2715576030875	2.30283743753689e-06	1.00435841405365	2
ENSG00000204956.5	PCDHGA1	5	141326172	5_84	0	0.024867879173568	10.7538834716342	2.53922667368569e-06	-1.17917369870509	2
ENSG00000081853.14	PCDHGA2	5	141339523	5_84	0	0.242808252345417	32.6489706533827	7.52714588695632e-05	3.72876790585426	1
ENSG00000254245.2	PCDHGA3	5	141343607	5_84	0	0.0305332768966027	12.6668894637368	3.67232233250665e-06	-1.8942890421305	1
ENSG00000253910.2	PCDHGB2	5	141360307	5_84	0	0.0128577693541171	4.63024026989455	5.65283820851602e-07	-0.0839951517690613	1
ENSG00000253731.2	PCDHGA6	5	141373678	5_84	0	0.0606350101726931	19.1043892312993	1.09990204464851e-05	-2.37114667118519	1
ENSG00000253953.2	PCDHGB4	5	141386755	5_84	0	0.0209617951938031	9.16472001605949	1.8240849995745e-06	1.44407154310702	1
ENSG00000253767.2	PCDHGA8	5	141392860	5_84	0	0.188947571886918	30.0977380974214	5.39973654341723e-05	3.65413623485124	1
ENSG00000276547.1	PCDHGB5	5	141397842	5_84	0	0.0128326041638206	4.61210529905182	5.61967770605133e-07	-0.179517983537851	1
ENSG00000261934.2	PCDHGA9	5	141402593	5_84	0	0.0216478241657244	9.46407686228872	1.94531487310552e-06	1.22446458366384	1
ENSG00000253305.2	PCDHGB6	5	141405253	5_84	0	0.046850667327321	16.6745623915453	7.41767195954108e-06	-2.1667536028204	2
ENSG00000253873.5	PCDHGA11	5	141421078	5_84	0	0.0220338007044124	9.62808441469566	2.01431182854463e-06	-1.00333415185357	2
ENSG00000253159.2	PCDHGA12	5	141430100	5_84	0	0.0128434550397869	4.61993840889215	5.63398196331026e-07	0.0352275205840744	1
ENSG00000240184.6	PCDHGC3	5	141475762	5_84	0	0.116169529467943	25.3164600875363	2.79249630278115e-05	-2.66110068151995	1
ENSG00000240764.3	PCDHGC5	5	141488932	5_84	0	0.0665923910767632	19.987665644456	1.26381667645341e-05	2.99953619604569	2
ENSG00000131504.15	DIAPH1	5	141616577	5_84	0	0.0160705988024874	6.69777816440818	1.02202193118237e-06	0.841299867587734	2
ENSG00000164620.8	RELL2	5	141635675	5_84	0	0.0147893370974147	5.92730588875832	8.32345134434171e-07	-0.793240114635585	1
ENSG00000197948.10	FCHSD1	5	141646163	5_84	0	0.0136272293655421	5.16877278881783	6.68794055447248e-07	-0.470955853265671	1
ENSG00000120318.15	ARAP3	5	141634927	5_84	0	0.0328793997511917	13.3578719630729	4.17021603238867e-06	1.90888066455557	1
ENSG00000156453.13	PCDH1	5	141879468	5_84	0	0.01297102206934	4.71149313122759	5.8027005245729e-07	0.332992140623099	2
ENSG00000081791.8	KIAA0141	5	141922974	5_84	0	0.0143518539195227	5.64889315663118	7.69783791858582e-07	0.666963562866501	2
ENSG00000013561.17	RNF14	5	141967265	5_84	0	0.0455519244841349	16.4102649052014	7.09773398399498e-06	-1.80939437070727	1
ENSG00000113552.15	GNPDA1	5	142003544	5_84	0	0.0151368078651946	6.14255371776812	8.82837268344374e-07	0.761948366534107	2
ENSG00000131507.10	NDFIP1	5	142107965	5_84	0	0.0128265999030841	4.60777724294766	5.6117772021711e-07	-0.0229908578336342	3
ENSG00000187678.8	SPRY4	5	142327073	5_84	0	0.116461041493936	25.3403260076785	2.80214280431656e-05	2.54337895223791	1
ENSG00000186314.11	PRELID2	5	145856408	5_86	0	0.0213260127385672	4.90288149602532	9.92792430922742e-07	0.327859308736355	1
ENSG00000173261.8	PLAC8L1	5	146104140	5_86	0	0.0231407642761122	5.6623010847113	1.24413656413603e-06	-0.607782372649655	1
ENSG00000133706.17	LARS	5	146182719	5_86	0	0.0206659785784383	4.61068609488552	9.0472986639328e-07	0.263495186740113	1
ENSG00000091009.7	RBM27	5	146204060	5_86	0	0.0206850278782356	4.61924570183101	9.07244973497355e-07	-0.335063642774503	1
ENSG00000113649.11	TCERG1	5	146447522	5_86	0	0.0872589083657926	18.1412046373969	1.50304953863509e-05	2.12418298697056	1
ENSG00000156475.18	PPP2R2B	5	147085146	5_86	0	0.02067426799324	4.6144111988103	9.05824016361989e-07	-0.0396890380800236	1
ENSG00000169302.14	STK32A	5	147234921	5_86	0	0.0286793662384459	7.66061274211639	2.08607757878104e-06	0.924359709247958	2
ENSG00000176049.15	JAKMIP2	5	147783002	5_86	0	0.0227576682814592	5.5070222879346	1.18998638834215e-06	-0.495444423398526	1
ENSG00000133710.15	SPINK5	5	148025269	5_87	0	0.0463301290551431	6.38816917595919	2.810200557818e-06	0.684306981414135	2
ENSG00000178172.6	SPINK6	5	148202754	5_87	0	0.0455976828707682	6.23851360350775	2.70097955598967e-06	0.57128143968598	1
ENSG00000145868.16	FBXO38	5	148384188	5_87	0	0.0723797787791773	10.6002755715069	7.28503770356432e-06	-1.60849239392429	1
ENSG00000169247.11	SH3TC2	5	149062732	5_87	0	0.0424219906509377	5.56113250197365	2.24001890472048e-06	-0.6474377471365	1
ENSG00000173210.19	ABLIM3	5	149139563	5_87	0	0.0389698469798313	4.76578218315084	1.76343837156606e-06	-0.170413323110963	2
ENSG00000157510.13	AFAP1L1	5	149272148	5_87	0	0.134661036411316	16.5721727499904	2.11894069209544e-05	-1.86966634212461	1
ENSG00000145882.10	PCYOX1L	5	149355896	5_88	0	0.0764786932122051	17.2013897047653	1.24911202838482e-05	-2.65976764509918	2
ENSG00000127743.5	IL17B	5	149404135	5_88	0	0.0257999081451025	6.99384119155136	1.71329174807212e-06	0.861548140061851	2
ENSG00000113712.17	CSNK1A1	5	149552605	5_88	0	0.171786082556039	25.0507448932492	4.08607202028331e-05	2.55398832597949	2
ENSG00000183111.11	ARHGEF37	5	149585334	5_88	0	0.0279199418642476	7.72953621431485	2.04911033006008e-06	-0.83790045876123	1
ENSG00000155846.16	PPARGC1B	5	149729916	5_88	0	0.0689295182206436	16.2152563928163	1.06127139803361e-05	-1.82442021602943	2
ENSG00000164296.6	TIGD6	5	150000595	5_88	0	0.0440522486691161	11.9933553135554	5.01656194240118e-06	-1.49567315941525	1
ENSG00000113716.12	HMGXB3	5	150000334	5_88	0	0.0201826094095118	4.70986700217661	9.02575116083469e-07	0.213489912836652	1
ENSG00000182578.13	CSF1R	5	150156140	5_88	0	0.0338246680349623	9.51983820771881	3.05745805201997e-06	1.06299817512204	1
ENSG00000113721.13	PDGFRB	5	150144550	5_88	0	0.0206179834742232	4.90817811418466	9.60868372422599e-07	-0.280796213471967	1
ENSG00000113722.16	CDX1	5	150158594	5_88	0	0.0555529954349679	14.1751259207795	7.47707614621583e-06	1.64721914992569	2
ENSG00000011083.8	SLC6A7	5	150189589	5_88	0	0.0561070210093382	14.2687251487615	7.60150840025479e-06	-1.68605804313655	1
ENSG00000183876.8	ARSI	5	150339295	5_88	0	0.0288025619828108	8.01968622847661	2.19323866460046e-06	0.959699565641432	1
ENSG00000070814.17	TCOF1	5	150357401	5_88	0	0.024189014668308	6.3936103987625	1.46845872233723e-06	0.68861799670467	1
ENSG00000019582.14	CD74	5	150413228	5_88	0	0.0236154470667882	6.17030693980429	1.38356745212389e-06	0.665681983727763	1
ENSG00000164587.11	RPS14	5	150447569	5_88	0	0.030693965578783	8.61294550643781	2.51016400716436e-06	-1.0155948575966	2
ENSG00000070614.14	NDST1	5	150466168	5_88	0	0.0214085516822115	5.25788986572432	1.06879932138604e-06	0.394009114667359	2
ENSG00000171992.12	SYNPO	5	150601151	5_88	0	0.0823338366023591	17.9054271017244	1.39978209735167e-05	-1.88440844585655	1
ENSG00000132912.12	DCTN4	5	150759072	5_88	0	0.0200846905118319	4.66468217913541	8.89579159345908e-07	-0.159929596382762	1
ENSG00000237693.4	IRGM	5	150845315	5_88	0	0.019972659866887	4.61271538945635	8.74762106537979e-07	-0.0239542643085871	2
ENSG00000145908.12	ZNF300	5	150901000	5_88	0	0.0201589483864199	4.69896928374203	8.99431049396381e-07	0.195664038450283	1
ENSG00000145901.14	TNIP1	5	151094023	5_88	0	0.0315003869313569	8.85498530609676	2.64850703026575e-06	-1.07605303192237	1
ENSG00000197043.13	ANXA6	5	151151118	5_88	0	0.0577991320907635	14.549067661985	7.98461311069833e-06	1.73098354303221	1
ENSG00000196743.8	GM2A	5	151239432	5_89	0	0.00079387391346708	5.38323007047564	4.05781150718981e-08	-0.467955474151201	2
ENSG00000198624.12	CCDC69	5	151195906	5_89	0	0.00193076378568036	12.7233961145209	2.33254262792525e-07	1.24761584864597	2
ENSG00000186335.8	SLC36A2	5	151349942	5_89	0	0.000841511456724509	6.08997892806195	4.86601249470648e-08	-0.614449462910648	1
ENSG00000123643.12	SLC36A1	5	151429528	5_89	0	0.000761895683716318	5.02695899910918	3.63662276499761e-08	0.253237336252781	2
ENSG00000113140.10	SPARC	5	151662468	5_89	0	0.00765742662569247	23.482638193987	1.70736796129948e-06	1.5897021389773	1
ENSG00000145907.14	G3BP1	5	151771696	5_89	0	0.00111808784782186	6.41251321046353	6.80771861848536e-08	-1.5043875271564	1
ENSG00000055147.18	FAM114A2	5	154015698	5_90	0	0.0180456223805554	10.7953055606182	1.84971237233546e-06	-1.93685677934167	2
ENSG00000037749.11	MFAP3	5	154015698	5_90	0	0.014500307740227	5.77647529228383	7.95312001670495e-07	0.405552814629414	1
ENSG00000164574.15	GALNT10	5	154278806	5_90	0	0.0138716614291101	8.26498838340955	1.08859948508503e-06	-1.20099342634182	1
ENSG00000155508.13	CNOT8	5	154856709	5_91	0	0.045044654908129	12.1797001213206	5.20927466197025e-06	-1.50772473315347	2
ENSG00000145850.8	TIMD4	5	156963286	5_92	0	0.0280022364952891	5.01330158414403	1.33295027043249e-06	-0.304463353705669	1
ENSG00000135077.8	HAVCR2	5	157141499	5_92	0	0.039962216171114	7.89529246334363	2.99581632915841e-06	-0.660094846263012	1
ENSG00000113263.12	ITK	5	157143042	5_92	0	0.0292659029269701	5.6891304553068	1.58090297616626e-06	-0.897642656670068	1
ENSG00000172548.14	NIPAL4	5	157460125	5_93	0	0.0230773729985065	6.26034908673544	1.37177321042417e-06	-0.789050346163814	2
ENSG00000135074.15	ADAM19	5	157517191	5_93	0	0.0337275271975166	9.7974206843885	3.13757166484575e-06	-1.25704412015968	1
ENSG00000039600.10	SOX30	5	157671941	5_93	0	0.0214429105329871	5.57726705034401	1.13554034808013e-06	-0.511215947554639	2
ENSG00000155858.5	LSM11	5	157742960	5_93	0	0.0216821118336669	5.68039970059376	1.1694398067586e-06	0.654884555512489	1
ENSG00000145860.11	RNF145	5	159232555	5_93	0	0.129723639937761	22.5901264212737	2.78250007218311e-05	2.77164307589027	1
ENSG00000164332.7	UBLCP1	5	159267588	5_93	0	0.0383113478247208	10.9892234737803	3.99753093324582e-06	1.35498438684308	1
ENSG00000170214.3	ADRA1B	5	159916489	5_94	0	0.0401252002956816	4.61638413158629	1.7588003752607e-06	-0.0387884326716766	1
ENSG00000113312.10	TTC1	5	160009539	5_94	0	0.0473047079879959	6.16072249399703	2.76715450895011e-06	0.621796859951706	1
ENSG00000170234.12	PWWP2A	5	160119006	5_94	0	0.166634025713587	18.246555618956	2.88696805692618e-05	2.3114713467866	1
ENSG00000135083.14	CCNJL	5	160286948	5_94	0	0.0634698990888449	8.93202271270237	5.38288402964821e-06	-0.960040055811844	2
ENSG00000164609.9	SLU7	5	160398791	5_94	0	0.0573158000385954	7.96830161508129	4.33648172218629e-06	-1.030312057029	2
ENSG00000164611.12	PTTG1	5	160421460	5_94	0	0.0428014486208258	5.2216061497227	2.12207132052967e-06	-0.438481192768369	1
ENSG00000145864.12	GABRB2	5	161548936	5_95	0	0.0609014570456096	8.70268042098296	5.03243432120019e-06	1.15468538346301	1
ENSG00000188573.7	FBLL1	5	168529171	5_100	0	0.0222777349403346	5.90329942722838	1.2487147487915e-06	-0.553863180019051	2
ENSG00000184347.14	SLIT3	5	169298885	5_101	0	0.0510446852377885	8.04570134737013	3.8995261284278e-06	-1.06969125448885	1
ENSG00000040275.16	SPDL1	5	169583164	5_101	0	0.0445608391821903	6.76894572886223	2.86399192974424e-06	0.978788945351043	2
ENSG00000204767.3	FAM196B	5	169971283	5_101	0	0.145931353098345	18.1060728494608	2.50882442718151e-05	-2.04614740028678	1
ENSG00000234511.8	C5orf58	5	170232942	5_102	0	0.0226970700441176	4.60994260585473	9.93488199780159e-07	0.107861634505102	1
ENSG00000145936.8	KCNMB1	5	170389370	5_102	0	0.102448014883316	18.8084081963109	1.82958666403382e-05	2.00492226767682	1
ENSG00000094755.16	GABRP	5	170762994	5_102	0	0.0242547956268916	5.22751437548255	1.2038995500671e-06	-0.560746589345068	2
ENSG00000204764.13	RANBP17	5	170861918	5_102	0	0.0259127540095819	5.84309347904133	1.43765210104056e-06	0.900688800355589	1
ENSG00000174705.12	SH3PXD2B	5	172426154	5_103	0	0.0260347210198202	4.60811110120191	1.13912993930884e-06	0.0194458489857122	1
ENSG00000214357.8	NEURL1B	5	172591730	5_103	0	0.030592804105273	6.11206788604477	1.77543530560681e-06	-0.660388004470675	2
ENSG00000113719.15	ERGIC1	5	172834535	5_103	0	0.0266040127931837	4.80959469434238	1.21493494728644e-06	0.276570202044131	2
ENSG00000113732.8	ATP6V0E1	5	172983506	5_103	0	0.0550089608399339	11.6122668600179	6.06523797418852e-06	1.67630500950864	2
ENSG00000113734.17	BNIP1	5	173143684	5_103	0	0.0260562681016758	4.61581462621311	1.14197861152173e-06	0.301127586928517	2
ENSG00000113739.10	STC2	5	173326552	5_104	0	0.0316703827004997	5.26777224728213	1.58408214218364e-06	-0.402645687585899	1
ENSG00000145919.10	BOD1	5	173616963	5_104	0	0.0417278307775834	7.8474653928405	3.10922831752778e-06	-0.913441288021045	1
ENSG00000113742.12	CPEB4	5	173887996	5_104	0	0.10084101877806	16.2101776223619	1.55210963559153e-05	1.92339791579828	1
ENSG00000170091.10	HMP19	5	174045817	5_104	0	0.0929556942280415	15.4282988735494	1.36173135888309e-05	-1.90743564679008	1
ENSG00000184845.3	DRD1	5	175353652	5_105	0	0.0441334080358158	11.7269773144154	4.91417872390142e-06	-0.64356412174249	1
ENSG00000164466.12	SFXN1	5	175476458	5_105	0	0.0215635929324781	6.58186021894356	1.34761915816641e-06	-0.722322023429259	1
ENSG00000113749.7	HRH2	5	175658295	5_105	0	0.0381974185358536	11.7008936075169	4.24375634145936e-06	1.31777697688821	1
ENSG00000145920.14	CPLX2	5	175796613	5_105	0	0.0580578343408404	15.5773768174181	8.58721930468208e-06	1.82353662737376	1
ENSG00000182230.11	FAM153B	5	176084225	5_106	0	0.0467728989152335	8.67070086352099	3.85075499927548e-06	0.999991006011653	2
ENSG00000122203.14	KIAA1191	5	176361895	5_106	0	0.0476524043043766	8.84575010953216	4.00236674257876e-06	-1.11930525217903	2
ENSG00000048162.20	NOP16	5	176384232	5_106	0	0.050806269903243	9.44843897255542	4.55800471528106e-06	-1.23663647161871	2
ENSG00000175416.12	CLTB	5	176414379	5_106	0	0.0974227151415329	15.6308220380631	1.44590395074177e-05	-2.00238175062566	1
ENSG00000146083.11	RNF44	5	176520497	5_106	0	0.0777751723960882	13.4772381268289	9.95266259079407e-06	-1.61825762549744	1
ENSG00000169258.6	GPRIN1	5	176595309	5_106	0	0.0323167278976031	5.20854128263902	1.5982359271395e-06	-0.440011430378262	3
ENSG00000074317.10	SNCB	5	176630377	5_106	0	0.0947708336663605	15.3658970827498	1.3827065426268e-05	1.72864081303011	1
ENSG00000048140.17	TSPAN17	5	176649233	5_106	0	0.0481073676012811	8.93505774238111	4.08137362418011e-06	-1.17775091896853	2
ENSG00000160883.10	HK3	5	176899006	5_106	0	0.0303348899829159	4.61783506139387	1.33008145375562e-06	0.0845974813705768	1
ENSG00000113761.11	ZNF346	5	177022237	5_106	0	0.0326232583896912	5.29670054546427	1.64070368320229e-06	0.473168659859561	1
ENSG00000160867.14	FGFR4	5	177086895	5_106	0	0.0526163166101404	9.77800080805773	4.88503756557259e-06	1.46203823858214	1
ENSG00000213347.10	MXD3	5	177313243	5_106	0	0.0522928880576098	9.71993295331759	4.8261775371286e-06	-1.4740916262227	3
ENSG00000169223.14	LMAN2	5	177352688	5_106	0	0.0456705110522722	8.44667772491526	3.66285049460419e-06	-0.938225735505863	1
ENSG00000169220.17	RGS14	5	177372991	5_106	0	0.0408917977786525	7.40991084980373	2.87704453206496e-06	0.86542598608652	1
ENSG00000183258.11	DDX41	5	177516693	5_106	0	0.0339240869924402	5.66194912640244	1.82377613238807e-06	0.614175904944265	1
ENSG00000146067.15	FAM193B	5	177559205	5_106	0	0.159671653372275	20.4399430828533	3.0988810145221e-05	2.42890996954138	1
ENSG00000184840.11	TMED9	5	177589094	5_106	0	0.0357908011041806	6.16266014749605	2.09429103867992e-06	-0.977188774536706	1
ENSG00000027847.13	B4GALT7	5	177604347	5_106	0	0.0305872128665381	4.69512504472076	1.3635920657237e-06	0.496223372301993	1
ENSG00000170074.19	FAM153A	5	177701035	5_106	0	0.0583315193988135	10.7503151830121	5.9541789498588e-06	1.27534890057165	1
ENSG00000204677.10	FAM153C	5	178004394	5_107	0	0.0344854011195402	4.69929653830303	1.5387410139107e-06	0.120231693823504	2
ENSG00000145911.5	N4BP3	5	178113034	5_107	0	0.0882809259190683	13.5703320481311	1.13750876226117e-05	-1.58573143806904	1
ENSG00000145916.18	RMND5B	5	178149032	5_107	0	0.0342707073538845	4.64093052804727	1.51016893576043e-06	-0.0965913605231273	1
ENSG00000197451.11	HNRNPAB	5	178204307	5_107	0	0.160839659507521	19.3960434333042	2.96212710230515e-05	2.10005774820964	1
ENSG00000113240.12	CLK4	5	178630914	5_107	0	0.0345602986973232	4.7195735539511	1.54873688969157e-06	-0.13056974010442	1
ENSG00000178338.10	ZNF354B	5	178849530	5_107	0	0.0366972367778425	5.28057389944691	1.83997484485936e-06	-0.617484917073038	2
ENSG00000198939.7	ZFP2	5	178900081	5_107	0	0.140312557266302	18.0516310221379	2.40497399451554e-05	-2.09247169704473	1
ENSG00000178187.7	ZNF454	5	178957530	5_107	0	0.0343476290721765	4.66188399891693	1.52039216821734e-06	0.163366546805898	1
ENSG00000234284.6	ZNF879	5	179024106	5_108	0	0.0219061132637346	5.62827168273301	1.17067886743975e-06	0.36882943868548	1
ENSG00000177932.6	ZNF354C	5	179060451	5_108	0	0.616412440210002	21.0834947247057	0.000123398929256258	-3.8130394594269	1
ENSG00000176783.14	RUFY1	5	179555664	5_108	0	0.176280396953225	25.0227841400583	4.18829290442692e-05	-2.85053381412204	2
ENSG00000169045.17	HNRNPH1	5	179628264	5_108	0	0.0636557549000907	15.3943287061271	9.30455966661594e-06	1.96888322085616	1
ENSG00000127022.14	CANX	5	179679694	5_108	0	0.127295867578562	21.9670477087341	2.65511536130858e-05	-2.61331110749874	2
ENSG00000161011.19	SQSTM1	5	179805966	5_108	0	0.273641754305527	29.056735578964	7.54964592778018e-05	-3.47951981111268	1
ENSG00000161013.16	MGAT4B	5	179813910	5_108	0	0.0606466033001524	14.8906135915342	8.57465139274988e-06	2.09994310796726	1
ENSG00000197226.12	TBC1D9B	5	179908060	5_108	0	0.0264311243636578	7.43484841634983	1.86588620290441e-06	-0.705832172107904	1
ENSG00000113269.13	RNF130	5	180048239	5_109	0	0.0440951989284211	7.01974869673854	2.93907228783504e-06	0.783754249977529	2
ENSG00000146090.15	RASGEF1C	5	180209372	5_109	0	0.0419232613667633	6.54597881937805	2.60571584103461e-06	-0.721554451271746	1
ENSG00000050748.17	MAPK9	5	180292266	5_109	0	0.0429550434121427	6.77397933996615	2.76283803928297e-06	-0.74946508360546	1
ENSG00000131459.12	GFPT2	5	180416753	5_109	0	0.0776512707908766	12.3646306358489	9.11647849117408e-06	1.5581908935334	1
ENSG00000131446.16	MGAT1	5	180820308	5_109	0	0.041762033579186	6.50985549407897	2.5813707413678e-06	-0.675333237082525	1
ENSG00000113303.11	BTNL8	5	181003797	5_109	0	0.0364584133958497	5.23807489576306	1.81328832628945e-06	0.464377168228725	1
ENSG00000168903.8	BTNL3	5	181003797	5_109	0	0.0364584133958497	5.23807489576306	1.81328832628945e-06	-0.464377168228725	1
ENSG00000165810.16	BTNL9	5	181041025	5_109	0	0.0437370556300564	6.94322039872572	2.88341989812576e-06	-0.819063134457224	2
ENSG00000146054.17	TRIM7	5	181195615	5_110	0	0.027521496148885	5.97073334503741	1.56026049451629e-06	0.599056779988128	2
ENSG00000146063.19	TRIM41	5	181222054	5_110	0	0.0250204227330425	5.08331397599169	1.20764413076677e-06	0.414523693442583	1
ENSG00000204628.11	RACK1	5	181246429	5_110	0	0.0237763534698565	4.60864079109701	1.04043632109157e-06	0.0151614683872626	2
ENSG00000188996.4	HUS1B	6	656555	6_1	0	0.0647148194932685	13.0031526557207	7.99005561213069e-06	-1.79717339381584	1
ENSG00000112699.10	GMDS	6	2245915	6_2	0	0.0329180531589522	4.67095635544784	1.45994786847241e-06	-0.169157719789342	1
ENSG00000145949.9	MYLK4	6	2680498	6_3	0	0.0474063710456857	9.46551897575989	4.26067628235299e-06	-1.19248991105854	3
ENSG00000124535.15	WRNIP1	6	2765910	6_3	0	0.0400407951040843	7.88128148512585	2.99638026836379e-06	-0.947606391917653	1
ENSG00000021355.12	SERPINB1	6	2841905	6_3	0	0.0305002768344104	5.33698412216865	1.54559992771413e-06	0.456901933953701	1
ENSG00000170542.5	SERPINB9	6	2865103	6_3	0	0.0282193335802822	4.61207021722957	1.23577686583192e-06	-0.0871860086879248	3
ENSG00000124570.17	SERPINB6	6	2970334	6_3	0	0.0363711992261278	6.98152758139854	2.41104588546832e-06	0.965622385310685	1
ENSG00000124588.19	NQO2	6	3003736	6_3	0	0.0613385292700527	11.8936021361141	6.92698363767253e-06	1.53555218700588	3
ENSG00000137275.13	RIPK1	6	2603158	6_3	0	0.197071436668161	23.2089201022229	4.34286183564218e-05	-2.43521922238858	1
ENSG00000137274.12	BPHL	6	3118713	6_3	0	0.0741477580818408	13.6912590276328	9.63915154310503e-06	1.64128191237263	2
ENSG00000137285.9	TUBB2B	6	3143879	6_3	0	0.145292195907821	20.1781591273508	2.78369229285615e-05	2.12503685179734	1
ENSG00000180822.11	PSMG4	6	3264292	6_3	0	0.149929454710019	20.4870733411633	2.91651544336655e-05	-2.45220850382033	1
ENSG00000168994.13	PXDC1	6	3861600	6_4	0	0.0494520593563486	9.67794375945175	4.54427779904491e-06	-1.20821392326556	1
ENSG00000112739.16	PRPF4B	6	4021653	6_4	0	0.127917055819565	18.7476594141259	2.27705178199637e-05	2.42349301966189	2
ENSG00000198721.12	ECI2	6	4127496	6_4	0	0.103700140269065	16.714985636153	1.64582156427626e-05	2.34564286237175	1
ENSG00000124787.13	RPP40	6	5003637	6_5	0	0.0383819613319869	5.368891513658	1.95663216613356e-06	0.358454963796018	2
ENSG00000214113.10	LYRM4	6	5106573	6_5	0	0.0395094451344008	5.64000112469642	2.11581415327059e-06	0.65269765340396	2
ENSG00000124785.8	NRN1	6	6007380	6_6	0	0.0550228403339584	7.56165804153326	3.95054884330577e-06	-1.09858487363747	2
ENSG00000124491.15	F13A1	6	6332851	6_6	0	0.0408062764944073	4.75253568918025	1.84140683816848e-06	-0.163074927954774	1
ENSG00000112799.8	LY86	6	6588261	6_6	0	0.0403032201615585	4.63630555197417	1.77422703998814e-06	0.105290063914837	1
ENSG00000124784.8	RIOK1	6	7388368	6_7	0	0.0335825603999276	4.63405410291426	1.47765246024089e-06	-0.319122468408809	2
ENSG00000096696.13	DSP	6	7426184	6_7	0	0.0340003850711003	4.74958106531547	1.53333319230457e-06	0.00208720244645701	1
ENSG00000168566.12	SNRNP48	6	7590921	6_7	0	0.0425367627866671	6.84627863417836	2.76513540167371e-06	-0.770309915107337	1
ENSG00000239264.8	TXNDC5	6	7910119	6_8	0	0.0364390879218955	4.72574041146762	1.63506399997648e-06	0.460316977975135	1
ENSG00000124802.11	EEF1E1	6	8102815	6_8	0	0.0381287507244008	5.14986360865974	1.8644283579184e-06	0.192000556667265	1
ENSG00000111845.4	PAK1IP1	6	10690307	6_10	0	0.0525533562556831	9.10809800458839	4.54491273331064e-06	-1.07522425869961	1
ENSG00000111843.13	TMEM14C	6	10724327	6_10	0	0.0356949072471132	5.47894696598212	1.85695231358917e-06	0.497266769164881	1
ENSG00000137210.13	TMEM14B	6	10739199	6_10	0	0.0348346437967554	5.25086675144458	1.73675984077554e-06	0.438726655513409	1
ENSG00000111837.11	MAK	6	10838551	6_10	0	0.0340843716200436	5.04736881896096	1.63349469728713e-06	-0.302322248199216	1
ENSG00000153157.12	SYCP2L	6	10827226	6_10	0	0.0380337650787076	6.07269476115619	2.19304815834437e-06	0.645505238010938	1
ENSG00000197977.3	ELOVL2	6	11043847	6_10	0	0.0336180111800146	4.91863794376699	1.5700528436165e-06	0.369145681856663	2
ENSG00000224531.5	SMIM13	6	11094338	6_10	0	0.0349813281946531	5.29014070802744	1.75711795043015e-06	-0.464739075801991	1
ENSG00000244476.2	ERVFRD-1	6	11111515	6_10	0	0.0377630991325287	6.00585898844113	2.15347659807906e-06	0.635325087251917	2
ENSG00000111859.16	NEDD9	6	11382481	6_10	0	0.0891351820876042	14.1196310671898	1.19500549401219e-05	-1.67228314632349	1
ENSG00000205269.5	TMEM170B	6	11528432	6_10	0	0.172676239240501	20.5553612058334	3.3701954739488e-05	2.87832939089895	2
ENSG00000111863.12	ADTRP	6	11757268	6_10	0	0.0671865907384913	11.4284394093647	7.29066143846856e-06	-1.28836352276056	1
ENSG00000078401.6	EDN1	6	12396707	6_11	0	0.699562880514167	20.7645465850359	0.000137926147682242	3.58513631486788	1
ENSG00000145979.17	TBC1D7	6	13295270	6_12	0	0.0526801253892377	9.95914185567117	4.98156859915649e-06	-1.57215236587188	3
ENSG00000145990.10	GFOD1	6	13488012	6_12	0	0.0488818409309999	9.25497267446961	4.29556298158125e-06	-1.20952535861991	2
ENSG00000124523.15	SIRT5	6	13574110	6_12	0	0.0365831300438377	6.53721863464477	2.27076016859614e-06	0.979839305111678	3
ENSG00000050393.11	MCUR1	6	13787346	6_12	0	0.0302454106730864	4.76004243609708	1.3669974581845e-06	-0.295150305241702	2
ENSG00000180537.12	RNF182	6	13924304	6_12	0	0.0351938134377566	6.17515391029171	2.06353343842686e-06	0.673984378427635	1
ENSG00000112149.9	CD83	6	14117049	6_12	0	0.0605724217607477	11.276149918098	6.48534636696911e-06	1.41878157785653	1
ENSG00000008083.13	JARID2	6	15246666	6_13	0	0.0477337230171258	14.6959186751	6.66069343815331e-06	1.94133173219145	1
ENSG00000047579.19	DTNBP1	6	15585901	6_13	0	0.0242395978187971	8.3619822274888	1.92456262141569e-06	-0.964404412192543	3
ENSG00000007944.14	MYLIP	6	16129267	6_13	0	0.0174212138675662	5.2925763449147	8.75473370318282e-07	-0.456694718005332	1
ENSG00000124788.17	ATXN1	6	16743539	6_13	0	0.0161834981412816	4.60880507498045	7.08203615378903e-07	0.0177544249805996	2
ENSG00000137414.5	FAM8A1	6	17600388	6_14	0	0.0156052986487212	5.1979495430545	7.70196499936852e-07	0.440908606772661	1
ENSG00000124789.11	NUP153	6	17706262	6_14	0	0.0366011969109227	13.1329165071316	4.56408651030433e-06	1.51700580323825	1
ENSG00000137177.19	KIF13A	6	17992297	6_14	0	0.0155648965870905	5.17390793856971	7.64649366822045e-07	-0.170725419858775	1
ENSG00000187566.5	NHLRC1	6	18122275	6_14	0	0.228352872162677	30.7930863103633	6.67662669413079e-05	3.4457942749868	1
ENSG00000137364.4	TPMT	6	18160788	6_14	0	0.0480436705899306	15.6821959180327	7.1538602595256e-06	-2.31950263246809	1
ENSG00000124795.14	DEK	6	18265224	6_14	0	0.0160896004781135	5.48139008685269	8.37400791528054e-07	-0.535831999029649	1
ENSG00000137393.9	RNF144B	6	18386946	6_14	0	0.0176211611500894	6.32504331260668	1.05826741385839e-06	-0.648672998853395	1
ENSG00000172197.10	MBOAT1	6	20169775	6_15	0	0.0119710624687233	4.75553505372446	5.40542045997255e-07	-0.196296174546393	2
ENSG00000112242.14	E2F3	6	20401678	6_15	0	0.048389587544454	17.7651906089525	8.16242471577336e-06	1.84730710946149	1
ENSG00000145996.11	CDKAL1	6	20534743	6_15	0	0.0187385593994467	8.91015628293	1.58532722579271e-06	1.0393220669639	1
ENSG00000124532.14	MRS2	6	24402811	6_18	0	0.0337336691199746	4.73568342197222	1.51685350665375e-06	-0.0591117544064417	3
ENSG00000112293.14	GPLD1	6	24494799	6_18	0	0.035807190995543	5.29327864505267	1.79966804758949e-06	-0.539539624613308	1
ENSG00000137261.13	KIAA0319	6	24645969	6_18	0	0.249962371085098	24.0952575606224	5.71878284031154e-05	-3.2473875536196	2
ENSG00000111802.13	TDP2	6	24667095	6_18	0	0.061200229941794	10.3301149864931	6.0028239474596e-06	-1.24219448600593	1
ENSG00000112304.10	ACOT13	6	24665889	6_18	0	0.03824122745054	5.90875771121546	2.14548460457588e-06	-1.33333332940023	2
ENSG00000112308.12	C6orf62	6	24719750	6_18	0	0.0334575717963589	4.65889554953955	1.48004455402169e-06	0.0310872090868482	1
ENSG00000111913.17	FAM65B	6	24983494	6_19	0	0.0250705053579947	5.89969159431347	1.40439668172347e-06	0.406488919741023	1
ENSG00000079691.17	CARMIL1	6	25278743	6_19	0	0.0212168163464425	5.37393085214834	1.08260415074833e-06	-0.918944642201276	2
ENSG00000079689.13	SCGN	6	25649840	6_19	0	0.0204024882198089	4.68667982586403	9.07916310005952e-07	0.264627913053723	1
ENSG00000275714.1	HIST1H3A	6	26020203	6_20	0	0.0239882863659214	8.8764184641913	2.02178229763927e-06	-2.45266691283664	2
ENSG00000197061.4	HIST1H4C	6	26103829	6_20	0	0.0233810495064077	16.4543333435049	3.65293285572668e-06	-4.18119547531074	1
ENSG00000277224.2	HIST1H2BF	6	26198994	6_20	0	0.0224764707929048	5.47964054522914	1.16943903863024e-06	0.674531532385788	1
ENSG00000275713.2	HIST1H2BH	6	26251044	6_20	0	0.0432142564826112	9.63135304872557	3.95195276137228e-06	0.125275265248279	2
ENSG00000112343.10	TRIM38	6	25962719	6_20	0	0.0232891017920379	5.18864918913143	1.14737252064089e-06	0.65866175273153	1
ENSG00000187837.3	HIST1H1C	6	26056321	6_20	0	0.0270610627384006	13.3790327744636	3.43769199271613e-06	-2.90566014764402	2
ENSG00000010704.18	HFE	6	26088179	6_20	0	0.0298933115275263	16.597396185111	4.7109813584316e-06	3.86125007519956	2
ENSG00000180596.7	HIST1H2BC	6	26124075	6_20	0	0.0279017080575235	41.4010945954419	1.09683174259285e-05	-7.0722387492225	2
ENSG00000180573.9	HIST1H2AC	6	26124075	6_20	0	0.0353964886052881	80.4045014347036	2.70232725540492e-05	9.90884691738826	1
ENSG00000158373.8	HIST1H2BD	6	26158765	6_20	0	0.0316223874602491	19.057504525726	5.72213479308341e-06	3.3458388472764	1
ENSG00000274290.2	HIST1H2BE	6	26171991	6_20	0	0.324166902187882	39.267086286276	0.000120863382511692	-5.29506724438986	1
ENSG00000276966.2	HIST1H4E	6	26205065	6_20	0	0.0230624742819562	14.5680763517671	3.19010887217952e-06	-4.02849472873123	1
ENSG00000277075.2	HIST1H2AE	6	26217500	6_20	0	0.0447008734627314	9.80856350201653	4.16311889662552e-06	0.0286004449207589	1
ENSG00000274750.2	HIST1H3E	6	26223870	6_20	0	0.0222697908196501	4.69921738725965	9.93662889822586e-07	0.66885892928107	1
ENSG00000158406.4	HIST1H4H	6	26285105	6_20	0	0.0401267952713603	9.85198695041576	3.75366664174639e-06	1.17374852131987	2
ENSG00000186470.13	BTN3A2	6	26365367	6_20	0	0.0225151870586431	76.5698764657977	1.63693299501e-05	9.71711511297062	2
ENSG00000124508.16	BTN2A2	6	26378629	6_20	0	0.0345808920156148	8.23531485595638	2.70404426354864e-06	0.342567314662167	2
ENSG00000026950.16	BTN3A1	6	26397345	6_20	0	0.0252052449840019	11.0656736925943	2.6482938940624e-06	-2.78504032994087	2
ENSG00000111801.15	BTN3A3	6	26440314	6_20	0	0.0225323669873443	7.55171019904119	1.61565834507745e-06	-1.58564448258078	1
ENSG00000112763.15	BTN2A1	6	26457998	6_20	0	0.0229443883268762	6.40381724692996	1.39512400242986e-06	1.1032576709322	1
ENSG00000182952.4	HMGN4	6	26538315	6_20	0	0.0470876399200618	14.7916283359351	6.61333170886169e-06	-2.57118191078079	1
ENSG00000146109.4	ABT1	6	26597156	6_20	0	0.0263622681542972	9.21310908822701	2.30614379610924e-06	-2.38994979520722	2
ENSG00000181315.10	ZNF322	6	26659414	6_20	0	0.024494795586134	6.92230650761289	1.60998578484725e-06	-1.44823202072786	2
ENSG00000124635.8	HIST1H2BJ	6	27131955	6_21	0	0.0199167006027741	4.83740647721019	9.14802564618731e-07	0.582626115834971	2
ENSG00000196787.3	HIST1H2AG	6	27133548	6_21	0	0.056074947273139	12.895277732022	6.86589204975044e-06	-0.982633799853468	1
ENSG00000276180.1	HIST1H4I	6	27122625	6_21	0	0.0549900376574747	69.616870878694	3.63492883573077e-05	-9.0564559191498	1
ENSG00000112812.15	PRSS16	6	27246825	6_21	0	0.035481694321488	9.28279823668937	3.1273800250884e-06	-0.816734546380982	1
ENSG00000124613.8	ZNF391	6	27368710	6_21	0	0.0704405428865345	20.4648155353019	1.36876195558162e-05	-4.15065643765612	2
ENSG00000096654.15	ZNF184	6	27472766	6_21	0	0.044186584939188	20.5620305100238	8.62688151743616e-06	4.87667340565002	1
ENSG00000197279.3	ZNF165	6	28081218	6_22	0	0.0209127448189465	34.9294057405424	6.93584903748085e-06	7.48127159657969	1
ENSG00000196812.4	ZSCAN16	6	28124528	6_22	0	0.0217336283449041	6.10589927038082	1.26002530862605e-06	-0.00802106301368163	1
ENSG00000198315.10	ZKSCAN8	6	28141855	6_22	0	0.0176484840795114	5.24690430771892	8.79241033265891e-07	-0.661378222323996	1
ENSG00000137185.11	ZSCAN9	6	28225193	6_22	0	0.0200830591729552	7.09036570744243	1.35205980041834e-06	1.67273724157592	2
ENSG00000187626.8	ZKSCAN4	6	28251492	6_22	0	0.0177909919829239	52.9355613809323	8.94221451356599e-06	-8.34648604289003	2
ENSG00000197062.11	ZSCAN26	6	28266645	6_22	0	0.0188351079846244	61.8587947584665	1.10628485071349e-05	9.01847872700857	3
ENSG00000137338.5	PGBD1	6	28280285	6_22	0	0.0179087327361199	21.4223743101928	3.64275409801139e-06	-5.30512844122968	2
ENSG00000189298.13	ZKSCAN3	6	28348098	6_22	0	0.0214335045515589	36.6703421205907	7.4628643228024e-06	7.68959636316254	1
ENSG00000235109.7	ZSCAN31	6	28353905	6_22	0	0.0202326311361717	27.112569843506	5.20859325848715e-06	-6.63634216007976	3
ENSG00000158691.14	ZSCAN12	6	28399578	6_22	0	0.0326245375227751	44.3543596199716	1.37397260650641e-05	-8.11152104705987	1
ENSG00000187987.9	ZSCAN23	6	28443442	6_22	0	0.0812457889675866	47.4133353915408	3.65762152858061e-05	-7.77619605623285	2
ENSG00000232040.2	ZBED9	6	28615938	6_22	0	0.0219976085531971	11.6063228307182	2.42419478505264e-06	0.577167838614158	1
ENSG00000204713.10	TRIM27	6	28923646	6_22	0	0.0363350273978764	16.6052342161633	5.72885584793148e-06	-2.85681028305268	1
ENSG00000204657.3	OR2H2	6	29591461	6_23	0	0.0671243677377393	135.483619065184	8.63504079888642e-05	-12.6244684588637	1
ENSG00000204681.10	GABBR1	6	29636347	6_23	0	0.0462999361784038	22.0117813190954	9.67682704045935e-06	3.94755373220788	1
ENSG00000204644.9	ZFP57	6	29680342	6_23	0	0.0262803080709593	56.3685203735621	1.40658014861786e-05	-8.13468529154733	1
ENSG00000204642.13	HLA-F	6	29722348	6_23	0	0.0201675017397415	7.082188757378	1.35617894458306e-06	1.71868583329528	1
ENSG00000204540.10	PSORS1C1	6	31115183	6_25	0	0.0113265591665644	12.955170323501	1.39328038115093e-06	2.52305915098257	1
ENSG00000204538.3	PSORS1C2	6	31117010	6_25	0	0.00813135066961756	10.9490423029558	8.45349346377738e-07	-3.14503016176341	2
ENSG00000204536.13	CCHCR1	6	31151603	6_25	0	0.00882823397439281	32.98010754344	2.7645426792583e-06	-5.81215851952897	2
ENSG00000137310.11	TCF19	6	31144298	6_25	0	0.00992592796437153	13.9074682362204	1.3107401192532e-06	-3.01608599402267	1
ENSG00000204531.17	POU5F1	6	31174520	6_25	0	0.0116076175324885	17.5652428917177	1.93595227171349e-06	-4.07951807692615	2
ENSG00000204525.16	HLA-C	6	31262189	6_25	0	0.0174947949093239	26.6644547053115	4.42933939533965e-06	-5.00806211780474	2
ENSG00000234745.10	HLA-B	6	31253376	6_25	0	0.00881797034972687	7.28162693271882	6.09669480910074e-07	-1.17856716221149	3
ENSG00000204520.12	MICA	6	31398518	6_25	0	0.0100396130520098	8.8086984187035	8.39703788674621e-07	1.66003630733431	1
ENSG00000204516.9	MICB	6	31494468	6_25	0	0.00930300748064183	28.1795984365418	2.48917578245534e-06	-5.57273940596851	5
ENSG00000213760.10	ATP6V1G2	6	31545625	6_25	0	0.101982178601127	24.2173786541981	2.34503222161791e-05	-1.54092176806714	1
ENSG00000204498.10	NFKBIL1	6	31547842	6_25	0	0.0201127496428207	16.8379747762367	3.21557541129321e-06	-2.86326855984641	1
ENSG00000226979.8	LTA	6	31571990	6_25	0	0.00877206989827051	8.86092859795127	7.3803798994296e-07	-2.54764359460642	1
ENSG00000232810.3	TNF	6	31575186	6_25	0	0.00843695529005895	5.10979896390231	4.0934261379473e-07	-0.10090537256996	1
ENSG00000204482.10	LST1	6	31586158	6_25	0	0.00891392771531974	12.2027506568878	1.032819055466e-06	-2.48016453305052	3
ENSG00000204475.9	NCR3	6	31592893	6_25	0	0.0079969756993119	4.7630076411337	3.61663308853027e-07	-0.176815983834613	1
ENSG00000204472.12	AIF1	6	31615447	6_26	0	9.6565031526552e-09	9.52324040434002	8.73176484437634e-13	0.340669629801759	1
ENSG00000204463.12	BAG6	6	31609271	6_26	0	6.09350292446464e-09	7.64521787789132	4.42338038104599e-13	1.74773502602163	2
ENSG00000204444.10	APOM	6	31652743	6_26	0	0.22506208392804	128.791002553014	0.000275223337186073	11.589519329166	1
ENSG00000204439.3	C6orf47	6	31660336	6_26	0	2.47311325862754e-08	15.845376933759	3.72086554841816e-12	1.61664536904115	2
ENSG00000240053.8	LY6G5B	6	31670030	6_26	0	3.87116216860051e-08	13.5683565033036	4.98730591025975e-12	0.314312561019191	1
ENSG00000204438.10	GPANK1	6	31668965	6_26	0	0.188838554870986	128.111453298588	0.000229707948340523	11.5624828312568	1
ENSG00000204427.11	ABHD16A	6	31701719	6_26	0	0.000687505571995706	40.9989403264461	2.67637060334901e-07	7.79954422395085	3
ENSG00000204421.2	LY6G6C	6	31721022	6_26	0	6.70291189219796e-09	7.83922626390086	4.9892366879291e-13	0.516757436917499	2
ENSG00000213722.8	DDAH2	6	31730575	6_26	0	2.47858373825238e-08	17.951338593887	4.22471903365718e-12	1.46339655059659	1
ENSG00000213719.8	CLIC1	6	31740686	6_26	0	0.114700016777683	126.912258255191	0.000138217950883648	11.5062539923746	1
ENSG00000204410.14	MSH5	6	31740686	6_26	0	0.114700016777682	126.912258255191	0.000138217950883647	11.5062539923746	1
ENSG00000228727.8	SAPCD1	6	31764430	6_26	0	8.69784859691691e-08	23.479594322529	1.9390983168536e-11	-1.68258091838709	1
ENSG00000204396.10	VWA7	6	31774813	6_26	0	9.36253929939568e-09	17.2150781253119	1.53038270277065e-12	4.80791585847295	2
ENSG00000204394.12	VARS	6	31795967	6_26	0	1.24293801917474e-08	8.7954895319675	1.03802278210143e-12	0.584795731931892	1
ENSG00000204392.10	LSM2	6	31807011	6_26	0	5.63604674930218e-07	38.8402038455493	2.07851653683076e-10	2.42643402014471	1
ENSG00000204387.12	C6orf48	6	31834324	6_26	0	0.135990794494504	128.105773655898	0.000165415275060281	11.5417614694739	1
ENSG00000204371.11	EHMT2	6	31896761	6_26	0	9.40965172446795e-09	12.3391222466655	1.10244063623271e-12	1.23360938589511	1
ENSG00000204366.3	ZBTB12	6	31901161	6_26	0	1.18827187534087e-07	24.9374654889205	2.81362054755766e-11	-2.01906033857271	1
ENSG00000204351.11	SKIV2L	6	31785749	6_26	0	7.76949493630497e-09	23.6404133381799	1.74399505994365e-12	1.87194372363822	3
ENSG00000204344.14	STK19	6	31964989	6_26	0	6.94888000474236e-08	23.9265197803672	1.57867140360495e-11	1.78175262166974	2
ENSG00000204348.9	DXO	6	31970343	6_26	0	1.17989179537759e-08	16.0177273003523	1.79448764905157e-12	-1.77895830762937	1
ENSG00000244731.7	C4A	6	31973120	6_26	0	0.0209063327905245	124.092551913476	2.46332078764178e-05	11.000421167323	3
ENSG00000224389.8	C4B	6	32009716	6_26	0	8.75167223357565e-07	17.6610450469944	1.46759032220237e-10	-2.45842952686865	2
ENSG00000231852.6	CYP21A2	6	32038227	6_26	0	1.81930152054477e-08	27.0742383520439	4.67690261887474e-12	-1.4706111150797	2
ENSG00000213676.10	ATF6B	6	32115398	6_26	0	2.44694875473073e-08	11.2650536932952	2.61731224546455e-12	3.57945120722677	2
ENSG00000204315.3	FKBPL	6	32129834	6_26	0	1.29547512961459e-06	17.5681738979513	2.16099169729202e-10	-3.50045164589073	2
ENSG00000204314.10	PRRT1	6	32145535	6_26	0	8.97662044696546e-09	34.438471433108	2.9353110278269e-12	-0.544771366561693	2
ENSG00000221988.12	PPT2	6	32153882	6_26	0	2.31316202858878e-08	15.281459119341	3.35635798023997e-12	0.914225553534757	1
ENSG00000241404.6	EGFL8	6	32164813	6_26	0	2.18283411346221e-08	14.9144203401078	3.09118151701532e-12	0.873956991793666	1
ENSG00000204305.13	AGER	6	32186508	6_26	0	2.5550730631263e-05	79.8186002763406	1.93644349021557e-08	-9.09827905593949	2
ENSG00000204301.6	NOTCH4	6	32210996	6_26	0	0.000813304487512379	95.6211186881284	7.38421589187116e-07	7.69833338131618	4
ENSG00000198502.5	HLA-DRB5	6	32599529	6_26	0	1.10217946991398e-08	38.5566967113482	4.03505569256422e-12	2.48678141214237	1
ENSG00000196126.11	HLA-DRB1	6	32589350	6_26	0	2.87117609687471e-08	81.2895190156981	2.21611238272959e-11	5.07655569716349	1
ENSG00000196735.11	HLA-DQA1	6	32628593	6_26	0	6.26348573007363e-09	9.45535167542581	5.6232989889532e-13	0.0619140400812198	1
ENSG00000179344.16	HLA-DQB1	6	32658760	6_26	0	6.71174111843698e-08	91.2294477574668	5.81390109692634e-11	4.58646091463124	2
ENSG00000237541.3	HLA-DQA2	6	32618190	6_26	0	2.11381943060474e-08	58.3423141077882	1.1709785334652e-11	-3.72981947164291	1
ENSG00000241106.6	HLA-DOB	6	32816843	6_27	0	0.0137488738835968	10.9012678319663	1.42312004209172e-06	-2.54176313255829	2
ENSG00000204267.13	TAP2	6	32829907	6_27	0	0.0128368283017595	14.8184662086426	1.80616899690243e-06	-4.12515130658139	3
ENSG00000204264.8	PSMB8	6	32845139	6_27	0	0.0165421735722933	13.9633519815777	2.19320716430509e-06	-3.17427295869383	1
ENSG00000168394.10	TAP1	6	32854082	6_27	0	0.0150820578912052	16.6607028309969	2.38589495247974e-06	-4.01195392714799	1
ENSG00000240065.7	PSMB9	6	32845024	6_27	0	0.0239413165516743	10.1058689758831	2.29730728062973e-06	-1.16473260699285	1
ENSG00000242574.8	HLA-DMB	6	32941558	6_27	0	0.0148165466548605	5.79879954049373	8.15797716761702e-07	-0.363093534976731	1
ENSG00000204256.12	BRD2	6	32968830	6_27	0	0.0228668776260347	11.1920570774371	2.43004424289627e-06	-2.16135415001668	1
ENSG00000204252.13	HLA-DOA	6	33009307	6_27	0	0.0208011405082245	8.59118053640657	1.69682631145024e-06	-1.27079897297318	2
ENSG00000231389.7	HLA-DPA1	6	33077179	6_27	0	0.0498454373346266	18.1221310244793	8.57693410766038e-06	-2.39098996635296	1
ENSG00000204248.10	COL11A2	6	33192648	6_27	0	0.0744999251264302	22.3242168993302	1.57917211445934e-05	-3.35440570527829	2
ENSG00000204228.3	HSD17B8	6	33204859	6_27	0	0.0166413289581191	7.45439407400925	1.17787105688526e-06	-1.62708648357175	3
ENSG00000204227.4	RING1	6	33171551	6_27	0	0.0130277935747617	5.6590396421754	7.00020891867054e-07	0.534682034743075	2
ENSG00000231500.6	RPS18	6	33272092	6_28	0	0.00728680721323116	6.13358942511454	4.24374595661929e-07	0.420300797252633	2
ENSG00000235863.3	B3GALT4	6	33272092	6_28	0	0.00791299250690081	6.49019872995404	4.87636433643095e-07	-0.0634353384580277	1
ENSG00000227057.9	WDR46	6	33289385	6_28	0	0.155365754402202	36.1145174768039	5.32763559187902e-05	4.0987970953774	1
ENSG00000231925.11	TAPBP	6	33315145	6_28	0	0.0143357893049283	13.0117532782249	1.77114789005054e-06	1.93688300240086	1
ENSG00000236104.2	ZBTB22	6	33308689	6_28	0	0.0543768070870263	33.5961148591198	1.73460325544345e-05	5.36039424182991	1
ENSG00000204209.11	DAXX	6	33320298	6_28	0	0.00783918213779344	11.3492277042069	8.44762178322501e-07	-3.68690077388013	2
ENSG00000237649.7	KIFC1	6	33391231	6_28	0	0.021629543460869	22.0588685376559	4.53031063761963e-06	4.84374634863355	1
ENSG00000112514.15	CUTA	6	33418110	6_28	0	0.0116606795157549	11.1922045969359	1.23918713685817e-06	-1.42708827872678	1
ENSG00000096433.10	ITPR3	6	33620574	6_28	0	0.0230096720472636	21.1699655900038	4.62517295692895e-06	3.27832336271553	3
ENSG00000137288.9	UQCC2	6	33712030	6_28	0	0.045661947867615	30.6340116662561	1.32817623167977e-05	4.62637299480159	2
ENSG00000161896.11	IP6K3	6	33746379	6_28	0	0.00770934909228194	5.49563560705989	4.02284257000698e-07	1.48171752087651	3
ENSG00000161904.11	LEMD2	6	33788249	6_28	0	0.0134546321652371	10.9699666368807	1.40144007637966e-06	-1.70075854324181	2
ENSG00000137309.19	HMGA1	6	34236116	6_28	0	0.00821279114106377	6.51243409579763	5.0784539251342e-07	0.78416302848992	1
ENSG00000272325.1	NUDT3	6	34392076	6_28	0	0.00774290112265696	5.93270654281002	4.36168177811181e-07	-0.522443083023872	1
ENSG00000124614.13	RPS10	6	34410446	6_28	0	0.00699094843902515	5.04392944328889	3.34813143699211e-07	-0.728319267270397	3
ENSG00000124664.10	SPDEF	6	34555632	6_28	0	0.00726836144311327	5.80769656781109	4.00809337499567e-07	-1.20028005568237	2
ENSG00000196821.9	C6orf106	6	34694714	6_28	0	0.00675808353072727	4.69635635909856	3.01357494111645e-07	0.682914064381056	1
ENSG00000124562.9	SNRPC	6	34757603	6_28	0	0.00691498973650784	5.16673469172071	3.39238471719058e-07	0.986024936648168	1
ENSG00000065060.16	UHRF1BP1	6	34792177	6_28	0	0.00808606650251909	6.25075630245685	4.79918258538013e-07	0.614697067319984	1
ENSG00000064999.13	ANKS1A	6	34889675	6_28	0	0.00787577496633629	5.97600500718911	4.46891040793789e-07	-0.63692472277886	2
ENSG00000124678.17	TCP11	6	35144617	6_28	0	0.0321658639512736	18.3197939987162	5.59516893007903e-06	-2.09072477869475	1
ENSG00000146197.8	SCUBE3	6	35214189	6_28	0	0.00826408262054357	6.54819401744734	5.13823053756565e-07	-1.02565431781522	1
ENSG00000023892.10	DEF6	6	35296253	6_28	0	0.00944275854402388	7.7964350600467	6.99024419151364e-07	1.21667887090962	1
ENSG00000112039.3	FANCE	6	35452851	6_28	0	0.00717268132293347	5.43090764517292	3.69871910149342e-07	0.344889810294721	1
ENSG00000198755.10	RPL10A	6	35468418	6_28	0	0.00782594677947612	6.08734083613855	4.52336783951005e-07	0.354599890447544	3
ENSG00000112041.12	TULP1	6	35510835	6_29	0	0.0214503817954536	4.95736241925784	1.00967846513905e-06	-0.354428020150505	2
ENSG00000157343.8	ARMC12	6	35737829	6_29	0	0.0211038886433865	4.80598892685725	9.63036281867715e-07	0.305505095459061	1
ENSG00000137392.9	CLPS	6	35796923	6_29	0	0.0269419517244521	7.07859318083022	1.81081216653339e-06	-0.836164445959727	1
ENSG00000096063.15	SRPK1	6	35921038	6_29	0	0.0259191631958745	6.71808673992992	1.65334687875087e-06	-0.766543844998579	1
ENSG00000112053.13	SLC26A8	6	36026129	6_29	0	0.0295089824047478	7.92696758145905	2.22105192734653e-06	1.13656610318319	1
ENSG00000112062.10	MAPK14	6	36027856	6_29	0	0.0322356192690886	8.7517088954087	2.67871357133909e-06	-1.24060097457583	1
ENSG00000156711.16	MAPK13	6	36127032	6_29	0	0.020827363843512	4.68340482881486	9.26175738204183e-07	0.240682357845637	2
ENSG00000010030.13	ETV7	6	36382828	6_29	0	0.0277008024728419	7.33743131749364	1.92989551248538e-06	-0.746906536378136	1
ENSG00000179165.10	PXT1	6	36442413	6_29	0	0.0390222162666343	10.5381621451925	3.90457891606905e-06	1.42001148067989	1
ENSG00000112078.13	KCTD20	6	36443287	6_29	0	0.0297996960335697	8.0184163045851	2.26880845199544e-06	1.0372666270627	1
ENSG00000124762.13	CDKN1A	6	36695406	6_29	0	0.0414586642773794	11.105584352712	4.37173791073895e-06	-1.40207293471659	1
ENSG00000255587.7	RAB44	6	36683507	6_29	0	0.0304577857213449	8.22219924316086	2.37784597795626e-06	-0.906578747088753	2
ENSG00000124772.11	CPNE5	6	36841846	6_29	0	0.0871091701475565	18.125212207897	1.49914752860695e-05	1.97533630327172	1
ENSG00000198663.16	C6orf89	6	36871102	6_29	0	0.0424339907141223	11.3235960745435	4.56242399853444e-06	1.42626322155311	2
ENSG00000137168.7	PPIL1	6	36874544	6_29	0	0.0439173536169097	11.6458893565952	4.85630795359764e-06	-1.433185707423	1
ENSG00000164530.13	PI16	6	36948178	6_29	0	0.0214182510524638	4.94342908265747	1.00533247073063e-06	0.313080198585803	1
ENSG00000146192.14	FGD2	6	37006436	6_29	0	0.0588471421584389	14.4000524440537	8.04612633418982e-06	-1.69424203527992	1
ENSG00000172738.11	TMEM217	6	37211089	6_29	0	0.0305811390833501	8.25991542125029	2.39842783108266e-06	-0.936256989043201	2
ENSG00000112130.16	RNF8	6	37381144	6_29	0	0.0255954884048165	6.60107304562656	1.6042622210703e-06	-0.808128862099125	2
ENSG00000198937.8	CCDC167	6	37479299	6_29	0	0.0236175131756996	5.8524509090772	1.31240943101147e-06	0.543043074813485	1
ENSG00000112139.14	MDGA1	6	37695848	6_30	0	0.0237373849515109	4.68860689038862	1.05675446403712e-06	-0.23656537924579	1
ENSG00000156639.11	ZFAND3	6	37819250	6_30	0	0.0283938755002693	6.35683508791109	1.71381135287312e-06	0.766093706747437	1
ENSG00000124767.6	GLO1	6	38702151	6_30	0	0.0240703681578689	4.81823308824313	1.1012043934032e-06	0.30352643127366	2
ENSG00000112164.5	GLP1R	6	39048860	6_30	0	0.0299887778948766	6.86647356531579	1.95519427515996e-06	-0.948026672436104	1
ENSG00000112167.9	SAYSD1	6	39115512	6_30	0	0.0398901145538664	9.5332421558419	3.61079892958736e-06	-1.2750513557746	2
ENSG00000124780.13	KCNK17	6	39315030	6_30	0	0.0272991231150285	5.99036258669116	1.55274165629562e-06	-0.660959428444785	1
ENSG00000146122.16	DAAM2	6	39790739	6_31	0	0.0569643546854742	8.70987616548968	4.71099408607752e-06	1.34614110932455	2
ENSG00000124615.17	MOCS1	6	39934461	6_31	0	0.0384014747791573	5.00479714161896	1.82486935954613e-06	0.312150199634654	1
ENSG00000001167.14	NFYA	6	41081571	6_32	0	0.0156067740433075	5.21800755508726	7.73241657347446e-07	-0.42399712279251	1
ENSG00000161911.11	TREML1	6	41153359	6_32	0	0.0158956393329199	5.39984510109553	8.14998292605717e-07	-0.47462046668023	1
ENSG00000095970.16	TREM2	6	41163317	6_32	0	0.016181500352066	5.60258430063895	8.60804609214651e-07	0.616258360579053	1
ENSG00000112195.8	TREML2	6	41201690	6_32	0	0.0626740843221533	16.3135253613992	9.70807710070377e-06	1.20059971919092	1
ENSG00000188056.11	TREML4	6	41228418	6_32	0	0.0148187784311918	4.91371417572001	6.91384584251515e-07	0.551200339133222	2
ENSG00000124731.12	TREM1	6	41282441	6_32	0	0.0174516531469703	5.85443529113387	9.70105528705923e-07	0.255385699593431	1
ENSG00000137166.14	FOXP4	6	41546002	6_32	0	0.0497220163030006	15.3961786456346	7.26873892043291e-06	-2.075875568172	1
ENSG00000112559.13	MDFI	6	41637221	6_32	0	0.0474971199268901	15.2490970194328	6.87715480647925e-06	-1.69430932495807	1
ENSG00000112561.17	TFEB	6	41735241	6_32	0	0.0235300997620584	8.77295442966266	1.96004949712257e-06	-1.12748936163008	2
ENSG00000137218.10	FRS3	6	41770420	6_32	0	0.0236324582609453	8.88600779265767	1.99394413363734e-06	1.12691208338946	2
ENSG00000278224.5	PRICKLE4	6	41780525	6_32	0	0.058613470701282	17.2992174028257	9.62767212058368e-06	-1.98270908507432	2
ENSG00000124593.15	RP11-298J23.10	6	41780525	6_32	0	0.0604960119410168	17.6293728106434	1.01265381802286e-05	-1.98739288598049	1
ENSG00000164663.14	USP49	6	41879796	6_32	0	0.0224928341939042	8.36645320645097	1.78682888740538e-06	1.05514808235516	2
ENSG00000124641.15	MED20	6	41921485	6_32	0	0.0261043405035625	9.66724004959215	2.39614240665632e-06	-1.19424067167859	1
ENSG00000112578.9	BYSL	6	41921485	6_32	0	0.0261043405035625	9.66724004959215	2.39614240665632e-06	1.19424067167859	1
ENSG00000112599.8	GUCA1B	6	42194837	6_33	0	0.0207869999547748	8.109790635728	1.60065912358867e-06	0.992974040613035	1
ENSG00000048544.5	MRPS10	6	42215948	6_33	0	0.0178367180921926	6.68336371916768	1.13189838931979e-06	0.733212482172942	2
ENSG00000024048.10	UBR2	6	42559833	6_33	0	0.0434849802022153	14.6534862491536	6.05031010309613e-06	1.72731382581963	2
ENSG00000112619.7	PRPH2	6	42722950	6_33	0	0.115585141746656	23.2059701743895	2.54682518845352e-05	2.2863240087328	1
ENSG00000124659.6	TBCC	6	42745880	6_33	0	0.0146397779855679	4.90387804613158	6.81665867787717e-07	0.247845356377472	1
ENSG00000112624.12	GLTSCR1L	6	42858204	6_33	0	0.0150511465724106	5.22415233260504	7.46591109541001e-07	0.677925524237864	1
ENSG00000146223.14	RPL7L1	6	42879528	6_33	0	0.0396755920277876	13.4955003838652	5.08404990069206e-06	-1.53324667661692	1
ENSG00000221821.3	C6orf226	6	42890786	6_33	0	0.0206598225564435	8.3125650943249	1.63064357315595e-06	-1.12105937373879	1
ENSG00000137161.16	CNPY3	6	42929336	6_33	0	0.014901939559819	4.96549873829631	7.02591789460957e-07	0.343251992522416	1
ENSG00000124713.5	GNMT	6	42961020	6_33	0	0.0171864426391224	6.8893490578732	1.1242465903647e-06	1.23454199446649	1
ENSG00000124587.13	PEX6	6	42972935	6_33	0	0.0151364660034168	5.25151673117786	7.54756114508899e-07	-0.581028650690691	2
ENSG00000112640.14	PPP2R5D	6	42974713	6_33	0	0.0142618802276631	4.84834169598401	6.56549389191866e-07	0.585113137320489	1
ENSG00000124733.3	MEA1	6	43013895	6_33	0	0.0157374048593352	5.66478964820903	8.46475323656322e-07	0.686544302205211	1
ENSG00000124702.17	KLHDC3	6	43014118	6_33	0	0.0677934538513628	17.9556175189467	1.15580748556129e-05	2.20077651094416	1
ENSG00000124541.6	RRP36	6	43013111	6_33	0	0.0369476287576596	12.0422644157157	4.2246635431117e-06	-0.735549387570785	2
ENSG00000137171.14	KLC4	6	43040560	6_33	0	0.0362136605415678	15.3377870405274	5.27390772085035e-06	-2.78844225983831	1
ENSG00000044090.8	CUL7	6	43045924	6_33	0	0.143940248282877	27.2109523728077	3.71897609198378e-05	3.33211879377977	3
ENSG00000112655.15	PTK7	6	43132799	6_33	1	0.0241615253745812	14.0735238925494	3.22867700335752e-06	-3.22795380495772	1
ENSG00000112659.13	CUL9	6	43182040	6_33	1	0.383968547576162	21.4411526944554	7.8170191785343e-05	4.34432785793596	1
ENSG00000112667.12	DNPH1	6	43229741	6_33	0	0.0200528397815754	7.49868080434557	1.42776965706448e-06	-0.759432367480317	1
ENSG00000146215.13	CRIP3	6	43308652	6_33	0	0.147167917023879	25.8533107940739	3.61265680865077e-05	2.99278392304076	1
ENSG00000171467.15	ZNF318	6	43370064	6_33	0	0.138479755585851	28.3346574055381	3.72564654866949e-05	-3.85500944350346	1
ENSG00000124574.14	ABCC10	6	43427026	6_33	0	0.0143295834422414	4.65687896295158	6.3361567519354e-07	-0.327294931624338	1
ENSG00000171462.14	DLK2	6	43455909	6_33	0	0.0186333376500923	7.40689834320217	1.31046200809734e-06	-0.850814515813655	2
ENSG00000137221.14	TJAP1	6	43477112	6_33	0	0.0880270427091256	20.3679480014505	1.70239676847351e-05	-2.80211682595141	1
ENSG00000137207.11	YIPF3	6	43516905	6_33	0	0.0341496434231509	12.5315507879717	4.06338888839837e-06	1.8707433122113	1
ENSG00000171453.17	POLR1C	6	43504970	6_33	0	0.0254058340565326	9.88642164468607	2.38489895096571e-06	-1.58149696834485	1
ENSG00000170734.11	POLH	6	43578641	6_33	0	0.133496666686431	24.4078741640477	3.09383945935379e-05	-3.15147461676339	1
ENSG00000172426.15	RSPH9	6	43645443	6_33	0	0.123788144555882	24.6651197054546	2.89907651454352e-05	2.77292185555265	1
ENSG00000180992.6	MRPL14	6	44139202	6_34	0	0.0272278448369173	5.40214607966128	1.39661591791886e-06	-0.188835506865564	1
ENSG00000137225.12	CAPN11	6	44182548	6_34	0	0.0511257441448602	11.2934186860389	5.48229584936296e-06	1.34241793911695	2
ENSG00000112759.16	SLC29A1	6	44202469	6_34	0	0.0539824413941428	11.8371928395727	6.06734431657836e-06	1.4012991692509	3
ENSG00000146232.15	NFKBIE	6	44265666	6_34	0	0.0252270491486825	4.79714777326172	1.14907121906575e-06	0.214317238215141	1
ENSG00000178233.17	TMEM151B	6	44269812	6_34	0	0.0281740231958538	5.84616685957985	1.56393057890042e-06	0.622734348210765	1
ENSG00000124608.4	AARS2	6	44312930	6_34	0	0.0320096313262358	7.01256676024912	2.13135149401043e-06	-0.707875948968299	2
ENSG00000096401.7	CDC5L	6	44366515	6_34	0	0.0326089265253253	7.15073276525417	2.21403482162982e-06	0.793483754308798	2
ENSG00000196284.15	SUPT3H	6	45377743	6_34	0	0.0249806857331109	4.70582759161326	1.11618906720877e-06	-0.178015821756733	2
ENSG00000172348.14	RCAN2	6	46492455	6_35	0	0.025019269191511	6.40681852733418	1.52199925365592e-06	0.286794417001289	1
ENSG00000180113.15	TDRD6	6	46680392	6_35	0	0.492129606174112	19.2789988830851	9.00868429685696e-05	3.58182353289947	3
ENSG00000069122.18	ADGRF5	6	46954890	6_35	0	0.03346125087487	9.18041889116431	2.91676920995124e-06	-0.86640836679881	1
ENSG00000198087.7	CD2AP	6	47478510	6_36	0	0.0595548173042004	8.70859772631136	4.92450432562571e-06	1.40896051449363	1
ENSG00000153294.11	ADGRF4	6	47685436	6_36	0	0.0387065784096334	4.65772312356153	1.71181113667651e-06	-0.108030421579923	2
ENSG00000146085.7	MUT	6	49459819	6_37	0	0.0373640387628453	6.62053735882297	2.3487914174778e-06	-0.675012095723244	2
ENSG00000031691.6	CENPQ	6	49463856	6_37	0	0.0336601861880839	5.64438407027518	1.80397480698947e-06	0.243573093504109	1
ENSG00000112077.15	RHAG	6	49636207	6_37	0	0.0642524561721828	11.7195948595196	7.14989607728044e-06	-1.66340366571007	1
ENSG00000170915.8	PAQR8	6	52361163	6_39	0	0.0801455213262393	13.4870116082439	1.02634267311927e-05	-1.64599382142631	3
ENSG00000096092.5	TMEM14A	6	52670016	6_39	0	0.12077482747303	17.3999598690899	1.99536370917315e-05	-2.69436825895994	1
ENSG00000243955.5	GSTA1	6	52804333	6_39	0	0.0442348379222703	7.89074978398071	3.31421065515464e-06	1.01043275288283	1
ENSG00000170899.10	GSTA4	6	52994432	6_39	0	0.0644456774435818	11.2719902709337	6.89750136869087e-06	1.43273514028148	2
ENSG00000112146.16	FBXO9	6	53086986	6_39	0	0.0483217623630792	8.67726758652245	3.98128394269534e-06	1.07332461754017	1
ENSG00000012660.13	ELOVL5	6	53348681	6_39	0	0.0558422829779338	10.0538940921685	5.33083042713544e-06	1.1633526367462	2
ENSG00000168143.8	FAM83B	6	54756317	6_40	0	0.0229557722993496	7.35725799614052	1.60363413003448e-06	-1.18191118040626	1
ENSG00000124743.5	KLHL31	6	53665249	6_40	0	0.0170831106218329	4.61228600382113	7.48136045337055e-07	0.176980096477844	1
ENSG00000137269.14	LRRC1	6	53796118	6_40	0	0.0196933973341604	5.93241518271209	1.10930144271972e-06	-0.713138201408591	2
ENSG00000146147.14	MLIP	6	53930479	6_40	0	0.0479280690662484	14.2357792267562	6.47841214219635e-06	-1.36555475610925	2
ENSG00000146151.12	HMGCLL1	6	55579302	6_40	0	0.017319590021625	4.73986479010606	7.79472786442703e-07	0.251654899175747	1
ENSG00000151914.19	DST	6	56955365	6_42	0	0.0360214147069082	7.49373429553979	2.56304630512371e-06	-1.32459504300274	1
ENSG00000151917.17	BEND6	6	56955365	6_42	0	0.0360214147069082	7.49373429553978	2.56304630512371e-06	1.32459504300274	1
ENSG00000168116.13	KIAA1586	6	57042699	6_42	0	0.0283410973058258	5.62379522366847	1.51336454985878e-06	0.634817815796372	2
ENSG00000112200.16	ZNF451	6	57086591	6_42	0	0.0493599733540033	10.8437517139106	5.08220148176052e-06	1.84436767510222	2
ENSG00000146143.17	PRIM2	6	57315049	6_42	0	0.46858899064279	19.1779129077231	8.53278532830599e-05	4.08466660938126	1
ENSG00000112232.8	KHDRBS2	6	62275301	6_44	0	0.115800145650951	16.1477992761951	1.77549659899135e-05	2.80683349302458	1
ENSG00000198225.5	FKBP1C	6	63233220	6_45	0	0.0105264120584754	4.79295692423231	4.79050490542853e-07	0.469964967023809	1
ENSG00000118482.11	PHF3	6	63635411	6_45	0	0.0198232688352584	10.1248532257852	1.90573014501105e-06	0.582792571074662	1
ENSG00000168216.10	LMBRD1	6	69797608	6_50	0	0.0075687285276731	8.7840978131544	6.31273397788532e-07	0.930161587534121	1
ENSG00000082269.16	FAM135A	6	70412509	6_50	0	0.0266540497382419	19.984591747596	5.05773279438351e-06	2.14732454613568	2
ENSG00000154079.5	SDHAF4	6	70589110	6_50	0	0.019910028702415	17.2055206653122	3.25264826797281e-06	1.93700337329003	1
ENSG00000112305.14	SMAP1	6	70668008	6_50	0	0.00736906941376814	8.56395548448018	5.99217440718157e-07	-0.989793643920119	1
ENSG00000112309.10	B3GAT2	6	70859387	6_50	0	0.00498430487736123	5.04631837491275	2.38823271319197e-07	0.240651934857896	3
ENSG00000119900.7	OGFRL1	6	71289447	6_50	0	0.00498467593402296	5.72371171584367	2.70901916512384e-07	-0.880959563089378	2
ENSG00000079841.18	RIMS1	6	71662204	6_50	0	0.00527970976737247	6.50890908103735	3.26298931332652e-07	-1.1275305740367	1
ENSG00000135314.12	KHDC1	6	73309615	6_51	0	0.112169338242688	22.9907042250145	2.44863373654385e-05	3.05097671285914	2
ENSG00000164430.15	MB21D1	6	73452039	6_51	0	0.0502719289692222	15.3507927759315	7.3274650492117e-06	1.91466706188634	1
ENSG00000135297.15	MTO1	6	73453764	6_51	0	0.0168884127147723	5.17202730314612	8.29367550348491e-07	-0.48401804426234	3
ENSG00000119899.12	SLC17A5	6	73654582	6_51	0	0.0173782342161407	5.43735040696999	8.97202272048011e-07	-0.323625316114104	1
ENSG00000112695.11	COX7A2	6	75250393	6_52	0	0.0446512431260809	4.87567644316975	2.06712066567992e-06	-0.224598822247514	1
ENSG00000112697.15	TMEM30A	6	75270871	6_52	0	0.043603329638866	4.6528178003443	1.9263406853339e-06	-0.0896144262162645	1
ENSG00000112701.17	SENP6	6	75565109	6_52	0	0.0434875518504286	4.62787387428349	1.91092600566994e-06	0	1
ENSG00000196586.13	MYO6	6	75763078	6_52	0	0.0444434432613819	4.83189420627879	2.03902482008537e-06	-0.303842751031086	1
ENSG00000135312.6	HTR1B	6	77464263	6_53	0	0.0701953686410296	13.762185819868	9.1726172822498e-06	1.87716573837454	1
ENSG00000146243.13	IRAK1BP1	6	78866782	6_54	0	0.0234248442007876	4.61337549406671	1.02610761871897e-06	-0.0210735966390845	1
ENSG00000146247.13	PHIP	6	79073157	6_54	0	0.0234198472934225	4.61139204814922	1.02544766875328e-06	-0.0842691125615773	1
ENSG00000118418.14	HMGN3	6	79234638	6_54	0	0.0262323072802227	5.66707372129956	1.41153857115408e-06	-0.577782853060514	1
ENSG00000135338.13	LCA5	6	79531234	6_54	0	0.0303940350356425	7.03978320586442	2.03163198505831e-06	-0.885114921717835	2
ENSG00000118402.5	ELOVL4	6	79992059	6_55	0	0.071209033203624	11.7783696249763	7.96375086603898e-06	1.66737706759667	1
ENSG00000112742.9	TTK	6	80003402	6_55	0	0.071316365572212	11.7926692339897	7.98543753359717e-06	1.67284863625086	2
ENSG00000083123.14	BCKDHB	6	80106428	6_55	0	0.0605213685229984	10.2381162288714	5.88337041406803e-06	1.85169174898502	2
ENSG00000005700.14	IBTK	6	82247421	6_56	0	0.0356818793049717	4.76616857247109	1.61478428901102e-06	-0.160836857417233	1
ENSG00000146242.8	TPBG	6	82363729	6_56	0	0.0785380886585857	12.202211151307	9.09947341605549e-06	1.9675319477569	1
ENSG00000203877.8	RIPPLY2	6	83853428	6_57	0	0.0152196470575213	5.76747494455937	8.3346562856578e-07	0.756643064647518	1
ENSG00000013392.7	RWDD2A	6	83193253	6_57	0	0.0249413156987488	11.0013522174921	2.60533051111491e-06	1.95337953811184	1
ENSG00000013375.15	PGM3	6	83193253	6_57	0	0.0249413156987488	11.0013522174921	2.60533051111491e-06	1.95337953811184	1
ENSG00000146250.6	PRSS35	6	83510446	6_57	0	0.0269198542689725	19.8657346853274	5.0777899568458e-06	-3.93929771181015	3
ENSG00000065615.13	CYB5R4	6	83859205	6_57	0	0.01412295989551	4.89500375731122	6.56411456283609e-07	-0.252092600688494	1
ENSG00000135324.5	MRAP2	6	84033932	6_57	0	0.0307931899663159	12.3475138912617	3.61020282255024e-06	1.73724699375946	1
ENSG00000135315.11	CEP162	6	84225723	6_57	0	0.0443040607423461	17.0350920626376	7.16614209816512e-06	2.38506559707328	1
ENSG00000112837.16	TBX18	6	84766582	6_58	0	0.0260609643145023	4.99936052611686	1.23709295909971e-06	0.712478363581161	2
ENSG00000135317.12	SNX14	6	85593373	6_58	0	0.117994854946669	19.2732957587311	2.15931724624065e-05	-3.61037843724989	1
ENSG00000111850.10	SMIM8	6	87322614	6_59	0	0.0383289658376979	10.2077749238742	3.71497233460646e-06	-1.62610132922928	1
ENSG00000203872.6	C6orf163	6	87344131	6_59	0	0.0259826571860606	6.57868673314809	1.62300615395157e-06	1.14670216284424	1
ENSG00000272514.5	CFAP206	6	87406318	6_59	0	0.023033816289854	5.45752574912996	1.19360076627554e-06	-0.662110488649635	2
ENSG00000164414.17	SLC35A1	6	87471385	6_59	0	0.0794991673098732	17.0906280142313	1.29008402735922e-05	-2.19909223996077	1
ENSG00000146282.17	RARS2	6	87589592	6_59	0	0.0251137138927573	6.26204767258271	1.4932231302536e-06	0.671767545333007	1
ENSG00000135336.14	ORC3	6	87588120	6_59	0	0.0210557315678908	4.62267110236823	9.24188855258468e-07	-0.278601590877963	2
ENSG00000135334.8	AKIRIN2	6	87701866	6_59	0	0.0237667847747745	5.74881519104842	1.29731720461461e-06	-0.308398057984366	1
ENSG00000154548.8	SRSF12	6	89118336	6_60	0	0.0541744672464971	9.69723076170718	4.98815311990191e-06	-1.26949606266374	1
ENSG00000111886.10	GABRR2	6	89315393	6_61	0	0.0181452037130367	4.66206700448045	8.03225996696904e-07	0.0666961462441214	3
ENSG00000198833.6	UBE2J1	6	89352892	6_61	0	0.0209205449737266	5.95790947022108	1.18348917584033e-06	-0.583642613039068	2
ENSG00000025039.14	RRAGD	6	89412231	6_61	0	0.0186146882739839	4.8930682052075	8.64837343505189e-07	-0.184853695238931	1
ENSG00000135299.16	ANKRD6	6	89432903	6_61	0	0.0289823955322577	8.93154091589146	2.45786524180966e-06	1.11157573805821	2
ENSG00000083099.10	LYRM2	6	89630557	6_61	0	0.0225313128395643	6.69930899443263	1.4332234448287e-06	0.933491146317532	1
ENSG00000112159.11	MDN1	6	89819258	6_61	0	0.0242160525757422	7.25875499991266	1.66902516865414e-06	-1.07265905075228	2
ENSG00000118412.12	CASP8AP2	6	89830289	6_61	0	0.0271112504219282	8.27585354831825	2.13039307624204e-06	-1.20076052200904	1
ENSG00000112182.14	BACH2	6	90296508	6_61	0	0.287861832390088	18.5646214591857	5.07419999512861e-05	3.61990842602771	1
ENSG00000135341.17	MAP3K7	6	90586265	6_61	0	0.0377367112976916	11.4433149701668	4.10027795170566e-06	-1.60940027798367	2
ENSG00000172469.15	MANEA	6	95575903	6_65	0	0.0418255648446637	14.4140966633062	5.72435608982666e-06	-1.66749110450742	2
ENSG00000014123.9	UFL1	6	96522041	6_65	0	0.0150745088037247	4.70334286383242	6.73204802671695e-07	0.273174638204321	1
ENSG00000123545.5	NDUFAF4	6	96898025	6_66	0	0.0182377580146913	5.08590076514425	8.80717706768398e-07	1.11318857543603	2
ENSG00000186231.16	KLHL32	6	96923736	6_66	0	0.0339127590635046	13.6686115482587	4.40134003844294e-06	2.36528000894028	2
ENSG00000146263.11	MMS22L	6	97283287	6_66	0	0.019216839870573	5.03628964936451	9.18946160520158e-07	0.0465086566478424	1
ENSG00000146267.11	FAXC	6	99350112	6_67	0	0.0230417221580483	8.71184741948096	1.90599866806235e-06	-1.1885937555803	1
ENSG00000228439.5	TSTD3	6	99521045	6_67	0	0.018489323300423	6.75825074307912	1.1864589427649e-06	0.775483576812616	2
ENSG00000123552.17	USP45	6	99522179	6_67	0	0.015294361893437	5.05979490944167	7.34787353078972e-07	0.54444158753185	1
ENSG00000112237.12	CCNC	6	99568924	6_67	0	0.02207476569592	8.42937346174549	1.76680571347194e-06	1.28917054824614	2
ENSG00000112249.13	ASCC3	6	100880886	6_68	0	0.0797387420042202	14.0910184239067	1.06686424227635e-05	-1.6276390639623	3
ENSG00000164418.19	GRIK2	6	101398457	6_68	0	0.0301838712038526	4.94760616579356	1.41797135604265e-06	0.197317500378135	2
ENSG00000085382.11	HACE1	6	104859560	6_70	0	0.0189805526475649	4.7641833605372	8.5860757987551e-07	-0.198477308505025	1
ENSG00000112276.13	BVES	6	105137142	6_70	0	0.0258490778512471	7.63625403035235	1.87422971308302e-06	0.968763264181697	1
ENSG00000085377.13	PREP	6	105402761	6_70	0	0.153842656487703	24.5825066386004	3.59087537211956e-05	2.61174291218216	3
ENSG00000057663.14	ATG5	6	106324898	6_71	0	0.0298028548594571	4.85717414910904	1.37448162890488e-06	-0.17973124475571	1
ENSG00000130347.12	RTN4IP1	6	106615287	6_71	0	0.0340080147025602	6.08944863581518	1.96633109950139e-06	-0.751648510131399	2
ENSG00000178409.13	BEND3	6	107115055	6_71	0	0.153171431311023	20.4339018103418	2.97184715581283e-05	2.17677383810818	1
ENSG00000164494.11	PDSS2	6	107176330	6_72	0	0.0209722051347239	5.46390188780777	1.08803880843835e-06	0.45336462448106	2
ENSG00000112320.11	SOBP	6	107489673	6_72	0	0.036030719142683	10.4250058942296	3.56653619928029e-06	-1.35923456991983	1
ENSG00000112335.14	SNX3	6	108261158	6_73	0	0.0189599015474994	6.0519572254845	1.08950524283469e-06	-0.704686574518093	1
ENSG00000118689.14	FOXO3	6	108557610	6_73	0	0.0295709272377123	9.46806525304477	2.65841991568107e-06	0.123244376465117	1
ENSG00000118690.12	ARMC2	6	108847797	6_73	0	0.0213558374977297	8.06059259889295	1.63448513717846e-06	1.62324982928697	1
ENSG00000135535.15	CD164	6	109382104	6_73	0	0.0363343775249043	11.4016349210669	3.93352805430389e-06	1.04879979643789	2
ENSG00000185250.15	PPIL6	6	109441397	6_73	0	0.0166692894088931	4.82509739837703	7.6369609145297e-07	0.394583359199373	1
ENSG00000135587.8	SMPD2	6	109441033	6_73	0	0.0187221682093282	5.88416925374859	1.04601688733966e-06	0.86202105320921	1
ENSG00000135596.17	MICAL1	6	109465777	6_73	0	0.0276393365481346	9.48405220971601	2.48896590197706e-06	1.25454766644685	2
ENSG00000112365.4	ZBTB24	6	109483108	6_73	0	0.0165173244918502	4.72403864964368	7.40884552386169e-07	0.0105180667262529	1
ENSG00000155085.15	AK9	6	109690255	6_73	0	0.0172800102506989	5.1388550226499	8.43155656851116e-07	-0.583474133052444	1
ENSG00000112367.10	FIG4	6	109691071	6_73	0	0.0169079273210828	5.11210235920623	8.20705436367903e-07	-0.642445925135028	2
ENSG00000168438.14	CDC40	6	110180019	6_74	0	0.0250824925026015	7.53999434011995	1.79572201813286e-06	-0.972140970427902	2
ENSG00000053328.8	METTL24	6	110357859	6_74	0	0.108862149504713	21.2549480015142	2.1970217123908e-05	-2.27067881827782	1
ENSG00000203797.9	DDO	6	110415407	6_74	0	0.038243006115798	11.5048462642426	4.17763256086087e-06	-1.46600249635233	2
ENSG00000004809.13	SLC22A16	6	110479943	6_74	0	0.0181830523309116	4.6170633708631	7.97131590872774e-07	-0.00202093669506251	1
ENSG00000155111.14	CDK19	6	110815399	6_74	0	0.0190175452159282	5.00490662166331	9.03749007567372e-07	-0.235574846553323	2
ENSG00000197498.12	RPF2	6	110981587	6_74	0	0.0448342611121644	12.8587554458317	5.47401962851445e-06	1.88740721046754	2
ENSG00000112394.16	SLC16A10	6	111087194	6_74	0	0.0520910976122687	20.1576722130492	9.97014063014928e-06	3.61139225822736	1
ENSG00000173214.5	MFSD4B	6	111256558	6_74	0	0.0185174281282944	6.54448760340479	1.15067774580377e-06	-1.5086031800035	4
ENSG00000112761.20	WISP3	6	112054104	6_75	0	0.0164986480615688	7.51810191283937	1.17775230778161e-06	-0.705290090012174	1
ENSG00000074935.13	TUBE1	6	112087407	6_75	0	0.0147101654109871	6.49969720807801	9.07837416701405e-07	-0.537354775938211	1
ENSG00000203778.7	FAM229B	6	112087407	6_75	0	0.0147101654109871	6.49969720807801	9.07837416701405e-07	0.537354775938211	1
ENSG00000112769.18	LAMA4	6	112262850	6_75	0	0.0120579295817326	4.92848948071779	5.64266118828738e-07	-0.183577825656401	1
ENSG00000277443.2	MARCKS	6	113877330	6_75	0	0.0302810747096777	13.5170796396253	3.8864363017163e-06	-1.59939380297634	1
ENSG00000111816.7	FRK	6	116060831	6_77	0	0.046096512486116	7.6852649554328	3.36375464761216e-06	-0.698754272667357	1
ENSG00000178425.13	NT5DC1	6	116101371	6_77	0	0.0417062516399729	6.74615320600983	2.67149740036514e-06	0.810622152456668	1
ENSG00000123500.9	COL10A1	6	116158618	6_77	0	0.0388758639816628	6.08773361915264	2.24715532135792e-06	0.652972730026526	1
ENSG00000111817.16	DSE	6	116254113	6_77	0	0.0375210345882244	5.75569169424112	2.05054698284032e-06	0.535182768173541	1
ENSG00000189241.6	TSPYL1	6	116277690	6_77	0	0.0507462684556005	8.58871133246882	4.1383718924127e-06	1.03809605311137	1
ENSG00000188820.12	FAM26F	6	116460362	6_77	0	0.0793034070156488	12.8139617108011	9.64878578243604e-06	-1.6321444995256	3
ENSG00000178033.5	FAM26E	6	116516393	6_77	0	0.041809046688736	6.76923085622813	2.68724329093673e-06	0.986012478498049	1
ENSG00000111832.12	RWDD1	6	116571676	6_77	0	0.074769837115532	12.2536656061626	8.69941113049027e-06	1.63249735238154	1
ENSG00000111834.12	RSPH4A	6	116532821	6_77	0	0.0391415516372508	6.15150800365358	2.28621477973346e-06	0.556394024409889	1
ENSG00000153975.9	ZUFSP	6	116669012	6_77	0	0.0352227352221515	5.16445520349291	1.72720938680276e-06	-0.481443850757618	2
ENSG00000183807.7	FAM162B	6	116765215	6_77	0	0.0550969678767341	9.36349305219757	4.89849860338169e-06	1.46393635024806	1
ENSG00000164465.18	DCBLD1	6	117461471	6_78	0	0.0330982212230643	6.02529287466281	1.89356497938949e-06	1.08354556406345	1
ENSG00000047932.13	GOPC	6	117601418	6_78	0	0.0401664779575597	7.83568201859145	2.98839466266166e-06	1.23145973269938	1
ENSG00000153989.7	NUS1	6	117675468	6_78	0	0.200206586310515	23.2933778790148	4.42800629407928e-05	3.05670740063981	1
ENSG00000196376.10	SLC35F1	6	117910725	6_78	0	0.11016876886474	17.4086788949848	1.82104931865594e-05	-2.44087209804009	1
ENSG00000111860.13	CEP85L	6	118710433	6_79	0	0.0720611456743706	12.7002544819569	8.68982404077056e-06	1.43387490065637	1
ENSG00000111877.17	MCM9	6	118934917	6_79	0	0.491663045279821	22.2469538063224	0.000103856938572855	-3.93843349735536	2
ENSG00000111885.6	MAN1A1	6	119349654	6_79	0	0.0301384936101909	4.61069396319566	1.31942659895097e-06	0.0769022734954996	1
ENSG00000146350.13	TBC1D32	6	121329154	6_81	0	0.0442304509492897	7.71866768078323	3.24161256621613e-06	-1.36283918102392	1
ENSG00000025156.12	HSF2	6	122399633	6_82	0	0.0309688358555982	5.69325279458293	1.67410519835037e-06	0.493302317702925	2
ENSG00000111897.6	SERINC1	6	122472279	6_82	0	0.0779433080606873	14.3802304788129	1.06424612525285e-05	-1.73222286115778	1
ENSG00000172594.12	SMPDL3A	6	122787288	6_82	0	0.0740762645516261	13.8960813229872	9.77392085220485e-06	-1.56787924179086	3
ENSG00000186439.12	TRDN	6	123637348	6_83	0	0.0181560877789433	5.09541213724401	8.78413471901245e-07	-0.283802322198459	1
ENSG00000146373.16	RNF217	6	124940264	6_83	0	0.0200543050300338	6.05980668500467	1.15388833517653e-06	-0.65721446093458	1
ENSG00000111906.17	HDDC2	6	125275811	6_84	0	0.0369161944343892	4.84677470212607	1.69889740864206e-06	0.330230155225457	3
ENSG00000135547.8	HEY2	6	125748247	6_84	0	0.0518057197871251	8.02636316039909	3.94815246014299e-06	1.0326374493062	1
ENSG00000111912.19	NCOA7	6	125781256	6_84	0	0.0853841284953302	12.7619265840628	1.03464363100476e-05	1.52435234229297	1
ENSG00000111911.6	HINT3	6	125956734	6_84	0	0.0443459440679653	6.56494672384934	2.76428303067847e-06	-0.776695948570642	1
ENSG00000203760.8	CENPW	6	126340008	6_84	0	0.0711851357345296	11.0294420377921	7.45487313219352e-06	1.9414966498222	1
ENSG00000146374.13	RSPO3	6	127118152	6_84	0	0.11185768746105	15.3556284743372	1.63091313037696e-05	-1.99779769838944	1
ENSG00000118518.15	RNF146	6	127266770	6_85	0	0.0241879883555448	7.84776414588964	1.80236643097895e-06	1.09978050043864	1
ENSG00000093144.18	ECHDC1	6	127343516	6_85	0	0.0186650677843507	5.41479241343127	9.59640967687219e-07	0.0211058349584019	1
ENSG00000189367.14	KIAA0408	6	127459447	6_85	0	0.0181834312980115	5.37715111103401	9.28379363513484e-07	0.51349114580553	1
ENSG00000214338.10	SOGA3	6	127519647	6_85	0	0.205860772467878	25.8892904579656	5.06047335908588e-05	2.65439612290438	3
ENSG00000152894.14	PTPRK	6	128520800	6_85	0	0.0178990954847613	5.07854159944903	8.63112677907581e-07	0.185118569245134	1
ENSG00000164484.11	TMEM200A	6	130365920	6_86	0	0.0271503655229113	4.80708724348478	1.23923902619814e-06	-0.257284838407761	1
ENSG00000256162.2	SMLR1	6	130827401	6_87	0	0.0594467274852485	15.5071197787081	8.75299116547948e-06	-3.13377568529511	1
ENSG00000118507.15	AKAP7	6	131135513	6_87	0	0.0254978897778092	6.03313983401831	1.46064618110778e-06	1.05813335123509	1
ENSG00000118520.14	ARG1	6	131573218	6_87	0	0.0412245369598279	9.96886274813502	3.90210363668075e-06	-1.33283485857566	2
ENSG00000112282.17	MED23	6	131629261	6_87	0	0.0238423694546923	4.81266264617914	1.0895125322452e-06	-0.413598213893836	1
ENSG00000154269.14	ENPP3	6	131629261	6_87	0	0.0238423694546923	4.81266264617914	1.0895125322452e-06	-0.413598213893836	1
ENSG00000197594.11	ENPP1	6	131778683	6_87	0	0.025803158731422	5.49227153055672	1.34561949618323e-06	-0.419431223573592	1
ENSG00000079950.13	STX7	6	132512799	6_88	0	0.0803108320902213	12.0102621708139	9.15849283654999e-06	-1.60394135965131	2
ENSG00000112299.7	VNN1	6	132713959	6_88	0	0.0611946143026773	9.43036531408841	5.47947708966166e-06	1.24463771122931	1
ENSG00000093134.14	VNN3	6	132733893	6_88	0	0.0373744392589953	4.79505670625825	1.70163272765802e-06	-0.257618031387475	2
ENSG00000112303.13	VNN2	6	132753506	6_88	0	0.0409801355848384	5.65752610751772	2.20139185097361e-06	-0.548219422369275	3
ENSG00000146409.10	SLC18B1	6	132798639	6_88	0	0.0374029724702485	4.80219766715624	1.70546788907249e-06	0.218616067758245	1
ENSG00000112306.7	RPS12	6	132814557	6_88	0	0.053729302814771	8.20257794238748	4.18464834243242e-06	-0.952683230561913	1
ENSG00000118526.6	TCF21	6	133888699	6_88	0	0.0570376386984165	8.76598702972688	4.74744299204853e-06	1.14026134701933	2
ENSG00000146411.5	SLC2A12	6	134292518	6_89	0	0.0842506771926734	13.9499668007002	1.11594803336021e-05	-1.69005983963245	1
ENSG00000118514.13	ALDH8A1	6	134972507	6_89	0	0.0413683002682158	7.22869137249401	2.83938809361736e-06	0.958283384287477	1
ENSG00000112339.14	HBS1L	6	135054854	6_89	0	0.0338719437667422	5.35777817393796	1.72314667029668e-06	-0.473360885603636	1
ENSG00000135541.20	AHI1	6	135302695	6_89	0	0.0463319047600429	8.29192437943828	3.64781566897978e-06	1.20563932664165	2
ENSG00000135525.18	MAP7	6	136550216	6_90	0	0.0658026769290425	11.2205936387217	7.01062589643625e-06	-1.57931990724012	1
ENSG00000197442.9	MAP3K5	6	136761810	6_90	0	0.0325879221316702	4.61728566186874	1.42869923098289e-06	0.0103556301543367	1
ENSG00000112357.12	PEX7	6	136822610	6_90	0	0.0659260924300788	11.2383824963945	7.03490992253825e-06	-1.44167362875524	2
ENSG00000016402.13	IL20RA	6	137026715	6_90	0	0.134590380793681	18.0908645088075	2.31190902137079e-05	-2.07503485987489	2
ENSG00000027697.13	IFNGR1	6	137219198	6_90	0	0.0415779162807451	6.89657559651565	2.72266129983248e-06	0.728152542894091	2
ENSG00000112378.11	PERP	6	138008493	6_91	0	0.108744343372502	13.4154673596402	1.38519169473339e-05	-1.56969576978891	2
ENSG00000051620.10	HEBP2	6	138403521	6_91	0	0.0553241281829868	6.97687116665795	3.66498903074849e-06	0.829129064372787	1
ENSG00000135540.11	NHSL1	6	138692494	6_92	0	0.0426954562904271	6.37332324803224	2.58371735278987e-06	0.582348701841648	1
ENSG00000279968.1	GVQW2	6	138773501	6_92	0	0.035967257968056	4.7674339341407	1.62813124209444e-06	-0.0852013998134497	4
ENSG00000024862.17	CCDC28A	6	138773501	6_92	0	0.0358370149877711	4.73350684405178	1.61069100927667e-06	-0.0617176851537541	1
ENSG00000203734.11	ECT2L	6	138796035	6_92	0	0.0354646315158446	4.63585266011891	1.56107034270367e-06	-0.243034931085454	1
ENSG00000146386.7	ABRACL	6	139029028	6_92	0	0.0529626526458779	8.39874617234942	4.22358833425472e-06	-1.31468609184134	2
ENSG00000164440.14	TXLNB	6	139292618	6_92	0	0.0490000562283975	7.66660234623626	3.56694910695552e-06	0.74858622067655	1
ENSG00000009844.15	VTA1	6	142147134	6_94	0	0.0144403909929797	8.02426199336201	1.10022484868925e-06	1.43242512985376	1
ENSG00000112414.14	ADGRG6	6	142303143	6_94	0	0.0222472272724947	12.072478903563	2.55017358770546e-06	-1.54722343013411	1
ENSG00000010818.9	HIVEP2	6	142956515	6_94	0	0.0145176141462938	7.5133347002786	1.03567950521853e-06	0.523659356707297	1
ENSG00000146416.17	AIG1	6	143060575	6_94	0	0.0161399140996269	8.45616432453472	1.29590161045899e-06	0.697129951585156	1
ENSG00000189007.15	ADAT2	6	143446149	6_94	0	0.0344750135631328	14.692716456748	4.80954441905137e-06	1.23924988622541	1
ENSG00000034693.14	PEX3	6	143451174	6_94	0	0.0119268461607918	6.71350810465633	7.60278189516179e-07	-1.07452695865646	1
ENSG00000001036.13	FUCA2	6	143511989	6_94	0	0.029877219460086	15.191337891615	4.30956660855791e-06	1.77279008319111	1
ENSG00000112419.14	PHACTR2	6	143765257	6_94	0	0.0123378596576946	6.33430519563501	7.4205519030698e-07	-0.551665580859448	1
ENSG00000118495.18	PLAGL1	6	144064640	6_94	0	0.0306205774716033	14.7776844130333	4.2965232004044e-06	-1.67223189491917	1
ENSG00000169976.6	SF3B5	6	144095804	6_94	0	0.0138368898233955	7.41563230217961	9.74280627585712e-07	0.747399150106775	1
ENSG00000135604.9	STX11	6	144158393	6_94	0	0.0101753337513524	4.73026272894814	4.57015913695952e-07	-0.166054905214066	1
ENSG00000152818.18	UTRN	6	144284626	6_94	0	0.0463989292647732	18.586845869649	8.18862631991764e-06	2.01020963814191	2
ENSG00000112425.14	EPM2A	6	145735545	6_95	0	0.0495776427610768	6.13215032875585	2.8866628530382e-06	0.588685847167501	2
ENSG00000118496.4	FBXO30	6	145814989	6_95	0	0.0422046901213058	4.62016741110493	1.85146635802274e-06	0.0617689839010124	1
ENSG00000118508.4	RAB32	6	146543799	6_96	0	0.0250957633561068	6.1334448798592	1.46151162443905e-06	0.686374265913937	1
ENSG00000164506.14	STXBP5	6	147203826	6_96	0	0.0270412976944269	6.8288515572586	1.75336607105035e-06	-0.770386115325916	1
ENSG00000111962.7	UST	6	148593202	6_96	0	0.0295448735814039	7.65427562059511	2.14725503302099e-06	-0.897995638193168	1
ENSG00000055208.18	TAB2	6	149219128	6_97	0	0.0554488714292711	6.84322770384334	3.60289079845454e-06	0.838004906050435	1
ENSG00000177688.6	SUMO4	6	149399822	6_97	0	0.047766588723608	5.43936171542447	2.46700235457965e-06	-0.777667123377963	1
ENSG00000178199.13	ZC3H12D	6	149489059	6_97	0	0.0438420938197567	4.63423040563806	1.92915137228539e-06	0.308799497149074	1
ENSG00000131023.12	LATS1	6	149717955	6_97	0	0.0860035359836313	11.0066329907676	8.9881060832916e-06	2.01123840951161	3
ENSG00000120253.13	NUP43	6	149751359	6_97	0	0.0780367184320263	10.079477510374	7.46851771225239e-06	-1.92690284256866	1
ENSG00000120256.9	LRP11	6	149862601	6_97	0	0.0596188563469221	7.52730858655872	4.26109050020887e-06	-1.56617099841056	1
ENSG00000164520.11	RAET1E	6	149898491	6_97	0	0.0570358827449105	7.10926314597127	3.8500835488362e-06	1.41030057817501	1
ENSG00000203722.7	RAET1G	6	149901048	6_97	0	0.0821959811531741	10.574686750385	8.2530693028292e-06	-1.84703632389629	2
ENSG00000131015.4	ULBP2	6	149976860	6_98	0	0.0151527995582411	4.62800938553522	6.65862422118477e-07	0.0531156947373737	2
ENSG00000111981.4	ULBP1	6	149981913	6_98	0	0.0153574658770439	4.75241171311369	6.92996455665767e-07	0.159066805132867	2
ENSG00000131019.10	ULBP3	6	150068982	6_98	0	0.0158035307764313	5.01792652618826	7.52966789062527e-07	-0.340165707759439	1
ENSG00000198729.4	PPP1R14C	6	150205206	6_98	0	0.0174297410472306	5.92660755961322	9.80831719673918e-07	-0.561121524418989	1
ENSG00000120254.15	MTHFD1L	6	150867384	6_98	0	0.0183165485866096	6.38723795780935	1.11084671555149e-06	-0.715038404060182	2
ENSG00000131016.16	AKAP12	6	151015177	6_98	0	0.0154281341349166	4.79497719055109	7.02420775837822e-07	0.188184405771952	1
ENSG00000155906.16	RMND1	6	151452369	6_98	0	0.0297306982497564	10.8938812595418	3.07528339406477e-06	1.37550768906358	1
ENSG00000146476.10	ARMT1	6	151452696	6_98	0	0.0167365398692955	5.55002357504558	8.81978302277676e-07	0.463915143860995	1
ENSG00000120262.9	CCDC170	6	151493534	6_98	0	0.0263789649819224	9.77896542540097	2.44933426874876e-06	-1.13629186183698	1
ENSG00000120279.6	MYCT1	6	152696973	6_99	0	0.0311009205030254	5.23504106554827	1.54593323087877e-06	-0.844238766865786	2
ENSG00000146469.12	VIP	6	152727489	6_99	0	0.0301968289018636	4.90280447767959	1.40573451785812e-06	-0.296818738663288	1
ENSG00000112029.9	FBXO5	6	152983590	6_100	0	0.059492197210743	14.8816771995928	8.40638518377478e-06	-2.09310738329916	1
ENSG00000112031.15	MTRF1L	6	153003021	6_100	0	0.128994621814551	22.2907908110514	2.7302000898411e-05	-2.66197349296172	2
ENSG00000091844.7	RGS17	6	153135918	6_100	0	0.167081292407425	24.8330108903807	3.93962243294828e-05	2.92045939840981	1
ENSG00000074706.13	IPCEF1	6	154346054	6_100	0	0.0206984832947192	5.00443977992493	9.83538551664524e-07	-0.369648373000162	1
ENSG00000153721.18	CNKSR3	6	154510857	6_100	0	0.0342842643286194	9.70597421636321	3.15959461441122e-06	-1.3075561655261	1
ENSG00000029639.10	TFB1M	6	155309519	6_101	0	0.0263508608068004	7.14223512781897	1.78700738432745e-06	-0.727686217212604	2
ENSG00000049618.22	ARID1B	6	156777090	6_102	0	0.335170064404202	30.9996810757716	9.86551691323049e-05	-3.54550696278646	1
ENSG00000215712.10	TMEM242	6	157276560	6_102	0	0.0222468430839076	4.64332393604361	9.80832326790429e-07	-0.146693604014436	1
ENSG00000078269.14	SYNJ2	6	157981560	6_103	0	0.01592443390837	4.67470487682085	7.06831015135766e-07	0.0891110422927434	2
ENSG00000122335.13	SERAC1	6	158151578	6_103	0	0.0287260394442239	10.1594083548008	2.77103216097899e-06	1.19891303833056	2
ENSG00000272047.1	GTF2H5	6	158168365	6_103	0	0.0217590792298364	7.57338718955802	1.56468914996317e-06	0.893058599034745	2
ENSG00000130338.12	TULP4	6	158232598	6_103	0	0.0308278715768837	10.8181000086047	3.166590685079e-06	-1.39551288287485	1
ENSG00000146425.10	DYNLT1	6	158646862	6_103	0	0.0176740507141135	5.64188997384744	9.46799687814316e-07	-0.487282619268554	1
ENSG00000164674.15	SYTL3	6	158649707	6_103	0	0.0158278807170772	4.61830080308048	6.9406857542623e-07	-0.156956614328764	2
ENSG00000092820.17	EZR	6	158818731	6_103	0	0.0309563992005275	10.8569011151612	3.19119775348547e-06	-1.24463350445596	2
ENSG00000130363.11	RSPH3	6	158992149	6_103	0	0.0168412990248243	5.19400208018297	8.30567824758549e-07	0.417409752775695	2
ENSG00000164691.16	TAGAP	6	159044592	6_103	0	0.0255636218369426	9.07264849208404	2.20218533499633e-06	-1.02679547862272	1
ENSG00000164694.16	FNDC1	6	159169702	6_103	0	0.0179525587894552	5.78701088990041	9.86456761580685e-07	0.524279284112982	1
ENSG00000146457.14	WTAP	6	159725262	6_103	0	0.0161440567107609	4.80175258501946	7.36054293127451e-07	0.194406012356385	2
ENSG00000120437.8	ACAT2	6	159761717	6_103	0	0.0166458508414651	5.08570877488672	8.03812735618741e-07	0.414496134909952	1
ENSG00000120438.11	TCP1	6	159790227	6_103	0	0.0274208442908764	9.72597343414824	2.53227751300803e-06	1.23585984945865	1
ENSG00000112110.9	MRPL18	6	159789947	6_103	0	0.0353557857654926	12.0981641775144	4.06141496055713e-06	-1.50345167218097	2
ENSG00000146453.12	PNLDC1	6	159799655	6_103	0	0.0226100183840781	7.93012184800225	1.70246492310251e-06	-1.10263529756722	2
ENSG00000175003.12	SLC22A1	6	160122091	6_103	0	0.0183664710505573	5.9986156443911	1.04610228618213e-06	-0.56353318972588	2
ENSG00000085511.19	MAP3K4	6	160992179	6_104	0	0.0534354443310917	12.5703789899315	6.37786310732457e-06	1.59960309324422	1
ENSG00000112530.11	PACRG	6	162727134	6_106	0	0.0258798622631929	5.908270130857	1.45184315312023e-06	-0.733549738931952	2
ENSG00000185345.18	PARK2	6	162727992	6_106	0	0.0254975302758542	5.77848441152897	1.39897340655454e-06	-0.704938408960121	1
ENSG00000112531.16	QKI	6	163407666	6_106	0	0.0253593765430644	7.23104321731619	1.74115296290371e-06	1.5915185715862	1
ENSG00000176381.5	PRR18	6	166308179	6_108	0	0.0316759025014273	7.37365608024093	2.21773306630176e-06	-0.85968840691704	1
ENSG00000198818.9	SFT2D1	6	166342491	6_108	0	0.03567041762373	8.48326729892357	2.87321908283803e-06	1.02217468044019	2
ENSG00000120440.13	TTLL2	6	167341173	6_109	0	0.0427972721728074	5.83143034705489	2.36967386125522e-06	-0.513394411049393	1
ENSG00000071242.11	RPS6KA2	6	166614403	6_109	0	0.0377690168501499	4.66048078365989	1.67133611773724e-06	-0.0626708597620916	1
ENSG00000026297.15	RNASET2	6	166907839	6_109	0	0.0415685075176133	5.55828104593524	2.19382676696259e-06	0.568886607949582	2
ENSG00000213066.11	FGFR1OP	6	167000051	6_109	0	0.0400120214625217	5.20066250287372	1.97581628671561e-06	-0.494025562552652	2
ENSG00000112486.15	CCR6	6	167122426	6_109	0	0.0375568404442753	4.60775884954114	1.64314612808745e-06	0.0409742537998485	1
ENSG00000130396.20	AFDN	6	167826667	6_110	0	0.0396265601882652	6.73133944374384	2.53270882104824e-06	-0.717914576393219	1
ENSG00000153303.16	FRMD1	6	168079188	6_110	0	0.0386936135555197	6.50823044986555	2.39111029413171e-06	0.751658973543178	1
ENSG00000186340.14	THBS2	6	169253786	6_111	0	0.0428506038975217	6.28364364028162	2.55661828617035e-06	-0.65471678262855	2
ENSG00000184465.15	WDR27	6	169571555	6_111	0	0.0402444946328784	5.69546645510309	2.17637221732406e-06	-0.584517598914199	3
ENSG00000185127.6	C6orf120	6	169701745	6_111	0	0.0400675394656099	5.65418379068542	2.15109698417269e-06	0.677430507515828	2
ENSG00000130024.14	PHF10	6	169720831	6_111	0	0.0371283293137761	4.9409199888086	1.74184948876265e-06	-0.366141146422678	2
ENSG00000112584.13	FAM120B	6	170289116	6_112	0	0.0730814203422245	14.5927281450261	1.01260686635377e-05	-2.59544579836043	2
ENSG00000198719.8	DLL1	6	170145559	6_112	0	0.109127604700419	18.4306878119241	1.90973700022454e-05	-1.70887827964866	3
ENSG00000008018.8	PSMB1	6	170553368	6_112	0	0.026055797012042	4.90984542893092	1.21470153114118e-06	-0.308173981332904	1
ENSG00000112592.13	TBP	6	170554884	6_112	0	0.026101580539457	4.92619602004879	1.22088818787345e-06	-0.316471555605996	1
ENSG00000164818.15	DNAAF5	7	726284	7_1	0	0.0676200326051879	14.6908279540854	9.43233127530394e-06	1.94234511014011	1
ENSG00000188191.14	PRKAR1B	7	727345	7_1	0	0.0393371566404289	9.5895669957446	3.58178373141811e-06	1.48425575393439	1
ENSG00000164828.17	SUN1	7	822529	7_1	0	0.0231251395248022	4.63257516296963	1.0171950379119e-06	-0.181517840354557	1
ENSG00000105963.13	ADAP1	7	907599	7_1	0	0.023446612970718	4.76100848778124	1.05992824933354e-06	0.266711852667479	1
ENSG00000164849.9	GPR146	7	1090948	7_2	0	0.0626361555575783	13.1617160064271	7.82771502671183e-06	-1.61674915804373	1
ENSG00000164850.14	GPER1	7	1077800	7_2	0	0.0274744158691959	5.43289138970176	1.41728401045253e-06	-0.596777352474366	1
ENSG00000146540.14	C7orf50	7	1130822	7_2	0	0.0252374611302617	4.64184243233268	1.11232949694065e-06	-0.0522778186123261	2
ENSG00000178381.11	ZFAND2A	7	1160841	7_2	0	0.0256913005258598	4.80779506304213	1.17281478789343e-06	-0.301482907659734	1
ENSG00000164880.15	INTS1	7	1482539	7_3	0	0.0248173692568565	5.94889026226149	1.40180981700242e-06	0.594113904787804	2
ENSG00000157778.8	PSMG3	7	1570052	7_3	0	0.0230218178859498	5.38396206208476	1.1768984798247e-06	-0.625343059402812	2
ENSG00000002822.15	MAD1L1	7	2229682	7_4	0	0.0110102911319107	5.18565421161884	5.42125397171825e-07	0.296615392004438	1
ENSG00000122687.17	MRM2	7	2238591	7_4	0	0.0200251194354789	27.0012258111806	5.13400151705527e-06	-4.95848017665805	3
ENSG00000106263.17	EIF3B	7	2353746	7_4	0	0.326470926513432	30.6819955985685	9.51098533047124e-05	4.45641187682237	2
ENSG00000136213.9	CHST12	7	2402611	7_4	0	0.544032274387621	23.9564750570734	0.000123749934594371	3.93349938787845	1
ENSG00000106003.12	LFNG	7	2521143	7_4	0	0.022212226526203	10.7365605039026	2.26440792670739e-06	-0.989233209264937	1
ENSG00000106009.15	BRAT1	7	2556528	7_4	0	0.0287085834056914	14.8095347504226	4.03692401661627e-06	-1.94953478000372	1
ENSG00000106012.17	IQCE	7	2554079	7_4	0	0.0108410884203879	5.03782773798317	5.1857741273247e-07	-0.390719815054874	1
ENSG00000146535.13	GNA12	7	2842628	7_5	0	0.0743045508829457	22.0119671205453	1.5530007510039e-05	2.20970328574626	2
ENSG00000146555.18	SDK1	7	3302174	7_5	0	0.0243120462222078	11.6090916499096	2.67989111823666e-06	-1.95023703806858	2
ENSG00000164916.10	FOXK1	7	4682092	7_6	0	0.0309950115683485	4.85678367668821	1.42934793904097e-06	-0.233429022642499	2
ENSG00000242802.6	AP5Z1	7	4775504	7_6	0	0.0806736407378839	13.8638457852761	1.06197128138285e-05	-1.8944876074252	2
ENSG00000157927.16	RADIL	7	4798845	7_6	0	0.0657114164606124	11.9148138108911	7.43405013747053e-06	1.673667647856	2
ENSG00000146587.17	RBAK	7	5002216	7_6	0	0.0780361790093819	13.5472087147565	1.00379080911354e-05	-1.76656254458584	1
ENSG00000164638.10	SLC29A4	7	5277869	7_6	0	0.0324376755388601	5.28150471803073	1.62668999031922e-06	0.64730596150258	1
ENSG00000155034.18	FBXL18	7	5450488	7_7	0	0.0244032640780334	4.92265587665245	1.14063000933585e-06	0.111858678544873	2
ENSG00000011275.18	RNF216	7	5780815	7_7	0	0.0294050991918752	6.65976273659677	1.85942558597754e-06	-0.957065602080529	1
ENSG00000122674.11	CCZ1	7	5895321	7_9	0	0.0289746635321639	13.3736194298134	3.67929625691765e-06	1.85305157479733	4
ENSG00000146574.15	CCZ1B	7	5888374	7_9	0	0.0514020173445634	18.7418075733392	9.14721811991541e-06	-2.2552411603452	2
ENSG00000122512.14	PMS2	7	6009342	7_9	0	0.0148091234884917	7.13530295904802	1.00331930580093e-06	1.24035645017914	4
ENSG00000106305.9	AIMP2	7	6009342	7_9	0	0.0178780573317746	8.88230129130659	1.50779820851208e-06	-1.0171350150157	1
ENSG00000157999.5	ANKRD61	7	6030897	7_9	0	0.0569664958016173	19.7105217666967	1.06614192775234e-05	2.27524529179127	2
ENSG00000086232.12	EIF2AK1	7	6059857	7_9	0	0.0128805360539017	5.84231305701433	7.14522911269239e-07	0.601363597496628	1
ENSG00000106346.11	USP42	7	6104728	7_9	0	0.0113033605193371	4.63275241134514	4.97214822748841e-07	0.102010576339865	1
ENSG00000008256.15	CYTH3	7	6272833	7_9	0	0.0181764785813068	9.03590483069575	1.55947635368947e-06	-1.52258838518003	1
ENSG00000136238.17	RAC1	7	6374280	7_9	0	0.0128005485942471	5.78461826224069	7.03073426811952e-07	-0.551089008580989	2
ENSG00000164535.14	DAGLB	7	6416460	7_9	0	0.0118681883474836	5.08420723206458	5.72934626823342e-07	0.279514442502849	1
ENSG00000136240.9	KDELR2	7	6449983	7_9	0	0.105299818654296	25.562694952298	2.5558281991607e-05	2.56694183116203	2
ENSG00000215045.8	GRID2IP	7	6504616	7_9	0	0.0260128391251665	12.3687675568483	3.0550025696735e-06	1.38807758329189	1
ENSG00000136247.14	ZDHHC4	7	6577806	7_9	0	0.0987800545470563	24.9465130461286	2.33978799393782e-05	3.1787870952272	2
ENSG00000146576.12	C7orf26	7	6589771	7_9	0	0.238265934440316	33.6564261622348	7.61425381175713e-05	-3.64281389446755	1
ENSG00000236609.3	ZNF853	7	6616573	7_9	0	0.0136718474078813	6.39470864772834	8.30128571085672e-07	-0.839097205963261	1
ENSG00000205903.6	ZNF316	7	6633279	7_9	0	0.0423500097069444	16.9220898012552	6.80463612435616e-06	-2.03047577377933	2
ENSG00000164631.18	ZNF12	7	6706574	7_9	0	0.108571833197495	25.8576241250113	2.6656503668739e-05	-3.05810055783814	2
ENSG00000106392.10	C1GALT1	7	7122680	7_9	0	0.0179043694908263	8.89596376423131	1.51233998188153e-06	1.11547708559182	3
ENSG00000215018.9	COL28A1	7	7532584	7_9	0	0.0711718481729394	21.8174100257208	1.47437797325943e-05	2.41225406056906	2
ENSG00000164654.15	MIOS	7	7577687	7_9	0	0.0265633731879283	12.5638377951306	3.16885918859694e-06	-1.67590515569592	1
ENSG00000219545.11	UMAD1	7	7665258	7_9	0	0.0120946851004037	5.25926900244047	6.03972753402379e-07	0.427703453983	2
ENSG00000106399.11	RPA3	7	7640013	7_9	0	0.0180671832190484	8.97999202607215	1.54050742741639e-06	-1.21787402701532	3
ENSG00000106415.12	GLCCI1	7	7969446	7_10	0	0.0188076555057399	5.08635538199314	9.08319753549185e-07	0.292873800565359	1
ENSG00000189043.9	NDUFA4	7	10917549	7_12	0	0.0268051393282711	4.62058482135438	1.17601378600523e-06	-0.138678990154054	1
ENSG00000106443.15	PHF14	7	10973225	7_12	0	0.0272540120257486	4.77531148961676	1.23574694510635e-06	-0.305572200213259	1
ENSG00000106460.18	TMEM106B	7	12211559	7_14	0	0.0197341631186078	10.6149876720393	1.98900376214925e-06	1.44095266517931	2
ENSG00000006747.14	SCIN	7	12551927	7_14	0	0.0108643372077067	5.08151732370016	5.24196412118364e-07	-0.330733312855685	2
ENSG00000122644.12	ARL4A	7	12681448	7_14	0	0.0147251095806027	7.89802405278759	1.10426773815998e-06	-0.916021098002415	2
ENSG00000006468.13	ETV1	7	14000361	7_15	0	0.0731619334470499	12.6143965834917	8.76292412803237e-06	-1.56031743183583	2
ENSG00000214960.9	ISPD	7	16421268	7_16	0	0.0548712413456213	14.1421958679837	7.36815969377677e-06	2.24686845803904	1
ENSG00000171243.7	SOSTDC1	7	16431799	7_16	0	0.032351384155856	9.18745203541904	2.82218414906609e-06	1.78471053012066	2
ENSG00000136261.14	BZW2	7	16646245	7_16	0	0.0205350301430486	4.95432722529047	9.66000673292943e-07	-0.303444085598072	1
ENSG00000106537.7	TSPAN13	7	16752046	7_16	0	0.1835065929178	25.7927164751161	4.49413540177687e-05	2.65221230641198	3
ENSG00000106541.11	AGR2	7	16833289	7_16	0	0.0254422942967746	6.94743801600989	1.67833383288634e-06	0.876008710749604	1
ENSG00000173452.13	TMEM196	7	19773843	7_18	0	0.0451382407018049	5.60663830864454	2.40294906382155e-06	-0.621902671325454	1
ENSG00000105849.5	TWISTNB	7	19709260	7_18	0	0.0407668159080016	4.65125073333581	1.80042046362311e-06	-0.167760400379258	2
ENSG00000183742.12	MACC1	7	20217202	7_19	0	0.00974654828996602	4.7864821053125	4.42960168048069e-07	0.130347611451342	1
ENSG00000004846.16	ABCB5	7	20615530	7_19	0	0.0433865310401121	18.5016154496847	7.62187767523085e-06	2.03369732846048	1
ENSG00000105866.13	SP4	7	21425515	7_19	0	0.0121407524914623	6.39486830659172	7.37181804875014e-07	0.260320585712974	1
ENSG00000105877.17	DNAH11	7	21543664	7_19	0	0.0114690752536727	6.88998842899402	7.50316145284439e-07	1.10075950293659	2
ENSG00000196683.10	TOMM7	7	22822848	7_20	0	0.0286639905312761	4.6223126421075	1.25803685795369e-06	-0.163892603991884	1
ENSG00000122591.11	FAM126A	7	23013114	7_20	0	0.0364927270164647	6.87722790681292	2.38296208277158e-06	-1.01414957207796	1
ENSG00000122550.17	KLHL7	7	23105670	7_20	0	0.26696597354007	26.1874085402284	6.63813119830762e-05	-3.3713211651336	3
ENSG00000136243.16	NUPL2	7	23184748	7_20	0	0.0348306436500501	6.44135168826512	2.13027616626418e-06	1.19973867458511	1
ENSG00000136235.15	GPNMB	7	23235145	7_20	0	0.0313869955308783	5.46893755457333	1.62985926986883e-06	0.962011056215701	1
ENSG00000156928.4	MALSU1	7	23298895	7_20	0	0.0326894171586108	5.84854558821893	1.81531691168121e-06	0.949791698087091	1
ENSG00000136231.13	IGF2BP3	7	23470252	7_21	0	0.00999704366731247	4.91790907545858	4.66820028667765e-07	-0.382156724093784	1
ENSG00000164548.10	TRA2A	7	23530965	7_21	0	0.00983667533316934	4.85086426948401	4.53069531363925e-07	-0.470357111834826	1
ENSG00000169193.11	CCDC126	7	23597863	7_21	0	0.00981022197420289	4.79227635243279	4.46393729268397e-07	0.277200046237199	1
ENSG00000188732.10	FAM221A	7	23684782	7_21	0	0.0107369885678852	5.35589757852476	5.46024526399897e-07	0.0961834079325388	1
ENSG00000196335.12	STK31	7	23718733	7_21	0	0.0109306969637439	6.72572300823225	6.98046298496617e-07	1.04887268642038	1
ENSG00000105926.15	MPP6	7	24568313	7_21	0	0.0138418004967171	7.57819697606078	9.95992049483072e-07	0.597173139581601	1
ENSG00000105928.13	DFNA5	7	24742173	7_21	0	0.0203282149078027	9.77188181842416	1.88614399873313e-06	-0.810036208789898	1
ENSG00000070882.12	OSBPL3	7	25039093	7_22	0	0.0432479008337807	7.27964307937716	2.98932074291404e-06	0.851015190371995	1
ENSG00000153790.11	C7orf31	7	25178909	7_22	0	0.140520096659833	18.5265533781662	2.47189755927142e-05	-2.18667287783689	1
ENSG00000050344.8	NFE2L3	7	26139746	7_23	0	0.0173545323776345	5.12137020355152	8.43910680181806e-07	-0.390184099033426	1
ENSG00000086300.15	SNX10	7	26357619	7_23	0	0.0170407041951702	4.95202448162158	8.01249400468623e-07	0.321191901748098	1
ENSG00000005020.12	SKAP2	7	26995328	7_23	0	0.0250277579468707	8.52420102541872	2.02569019497756e-06	-1.21562060988348	1
ENSG00000105991.7	HOXA1	7	27095695	7_23	0	0.0204127144789076	6.62851814242814	1.28473810991136e-06	-0.822701107316837	1
ENSG00000197576.13	HOXA4	7	27130526	7_23	0	0.0185634308195892	5.74645564856261	1.01287464526415e-06	-0.533233664079185	2
ENSG00000106006.6	HOXA6	7	27150363	7_23	0	0.0170786635203227	4.97267246222508	8.06382572581294e-07	0.271536703273847	1
ENSG00000078399.17	HOXA9	7	27174938	7_23	0	0.0176203015696231	5.26241648557224	8.80432266666088e-07	0.413409348087192	2
ENSG00000106049.8	HIBADH	7	27662771	7_23	0	0.0916141161156482	20.739596943216	1.80409791540623e-05	-2.3287777836636	2
ENSG00000106052.13	TAX1BP1	7	27684251	7_23	0	0.0239735625223873	8.12364432772286	1.84918717788318e-06	1.11113364901275	1
ENSG00000153814.11	JAZF1	7	28160478	7_23	0	0.0247290173136028	8.41243857514585	1.97526860721246e-06	-1.24826850570094	2
ENSG00000106069.21	CHN2	7	29146960	7_24	0	0.0148157688646687	9.89593117601747	1.39212507837733e-06	1.13773989168216	1
ENSG00000106066.14	CPVL	7	29148330	7_24	0	0.0173796116191045	11.3633069375679	1.87517671512568e-06	-1.27578656716713	1
ENSG00000122574.10	WIPF3	7	29805990	7_24	0	0.00884478974170455	5.11477579576761	4.29547812240302e-07	0.519432877667026	2
ENSG00000136193.16	SCRN1	7	29954096	7_24	0	0.112068362965753	28.7330347144762	3.05746801447948e-05	3.13896160629942	2
ENSG00000106080.10	FKBP14	7	30026289	7_24	0	0.00843509584617819	4.68485664992553	3.75218052637983e-07	-0.0276609379831779	1
ENSG00000106086.18	PLEKHA8	7	30022586	7_24	0	0.00977049260683227	6.01360825841857	5.57890531810936e-07	1.15989333417503	1
ENSG00000180354.15	MTURN	7	30134563	7_24	0	0.0465929701218354	20.4418503762999	9.043530296986e-06	2.66567864369656	1
ENSG00000106100.10	NOD1	7	30478950	7_24	0	0.0243057002110436	14.4887739177142	3.34377594779192e-06	1.53114231472199	1
ENSG00000106105.13	GARS	7	30597171	7_24	0	0.0153643965031245	10.219473352142	1.49087563982818e-06	-1.24146043195982	1
ENSG00000106113.18	CRHR2	7	30699909	7_24	0	0.0097551816056155	6.03032770170188	5.58564935447652e-07	-0.56603185063774	2
ENSG00000241644.2	INMT	7	30742645	7_24	0	0.0158988420305441	10.5381948691583	1.59084957473403e-06	-1.24814882087936	1
ENSG00000106125.14	MINDY4	7	30761823	7_24	0	0.00836812464783321	4.60918161715849	3.66226155993123e-07	0.0569011925687074	4
ENSG00000154678.16	PDE1C	7	32081931	7_25	0	0.0147194303472508	5.18293089374081	7.24375608016029e-07	-0.53351958180174	2
ENSG00000106355.9	LSM5	7	32494338	7_25	0	0.0155034317569064	5.66406711160664	8.33784138811328e-07	-0.389506855109469	2
ENSG00000105778.18	AVL9	7	32495217	7_25	0	0.0617874319626143	18.5815732995753	1.09013435120857e-05	2.49757453846772	1
ENSG00000170852.10	KBTBD2	7	32886959	7_25	0	0.0194112389560197	7.75023759206975	1.42845205820081e-06	0.972986666565462	1
ENSG00000122643.18	NT5C3A	7	33062888	7_25	0	0.0208226427051166	8.40236028044102	1.66124827664109e-06	1.27765593749382	2
ENSG00000164610.8	RP9	7	32913604	7_25	0	0.0140438626618953	4.74744041874397	6.33057988533499e-07	-0.114075416969018	1
ENSG00000122507.20	BBS9	7	33129275	7_25	0	0.0177191708448182	6.90339101274282	1.16145734597479e-06	0.819963337179263	1
ENSG00000164619.8	BMPER	7	33904206	7_26	0	0.0144005889151837	5.14502916474843	7.03502249930431e-07	0.384444569359625	1
ENSG00000173852.14	DPY19L1	7	35037931	7_26	0	0.0285149149211316	11.4932164250911	3.11179559554516e-06	1.97879947495903	3
ENSG00000122557.9	HERPUD2	7	35695468	7_26	0	0.134924478584271	26.2371882579588	3.36128576807616e-05	-2.44015021697961	2
ENSG00000011426.10	ANLN	7	36389691	7_27	0	0.128378200087227	19.6769067331514	2.39853194106061e-05	-2.21074574358497	1
ENSG00000136250.11	AOAH	7	36723118	7_27	0	0.0266841904417294	4.87020335321487	1.23395273141471e-06	-0.270319507743234	2
ENSG00000155849.15	ELMO1	7	37097022	7_27	0	0.0261340308654577	4.67860778633714	1.16096849821973e-06	-0.0288472654831994	1
ENSG00000086288.11	NME8	7	37701717	7_28	0	0.0316514282682141	11.2807392993607	3.39022304588142e-06	-1.67731490683371	3
ENSG00000086289.11	EPDR1	7	37948987	7_28	0	0.0224838139447795	8.99061566271443	1.91936164577272e-06	-1.23692828859932	1
ENSG00000106483.11	SFRP4	7	38025960	7_28	0	0.0386818532719082	13.1833244047453	4.84205378245242e-06	-1.33194126402293	1
ENSG00000010270.13	STARD3NL	7	38177953	7_28	0	0.0144902817301443	4.69463524137115	6.45916056777872e-07	-0.250204841709812	1
ENSG00000006715.15	VPS41	7	38926011	7_28	0	0.0298965310391607	11.7857781345567	3.34561880989419e-06	-1.55470404267258	1
ENSG00000106536.19	POU6F2	7	39106047	7_29	0	0.0525699318796478	13.6945269262123	6.83568191225605e-06	-2.54179956770986	1
ENSG00000175600.15	SUGCT	7	40137153	7_30	0	0.0275977219371423	5.32237651410198	1.39468530622461e-06	0.456396139266987	1
ENSG00000106571.12	GLI3	7	42238121	7_31	0	0.200185209879475	22.7090478553113	4.31646585681321e-05	2.47048856697893	1
ENSG00000136197.12	C7orf25	7	42912337	7_31	0	0.0918324659877664	15.0743235431947	1.31441188027594e-05	1.9180237008953	1
ENSG00000106588.10	PSMA2	7	42934216	7_31	0	0.0314847652302959	4.97545407356069	1.48740959209421e-06	0.390755008450041	1
ENSG00000106591.3	MRPL32	7	42931786	7_31	0	0.180494221614194	21.6689380770294	3.7136274059701e-05	-2.47398839961709	1
ENSG00000002746.14	HECW1	7	43248914	7_32	0	0.027403353236083	5.51604733868878	1.43525507215333e-06	0.446473110640539	1
ENSG00000164543.5	STK17A	7	43583207	7_32	0	0.0264142078395824	5.1081464433904	1.28114512078408e-06	-0.317385185778201	1
ENSG00000106603.18	COA1	7	43729837	7_32	0	0.025585136972207	4.87496807429752	1.18428688273646e-06	0.193968719212052	1
ENSG00000106605.10	BLVRA	7	43758693	7_32	0	0.0428777478207153	9.56715340703369	3.89504159924123e-06	1.08718231701871	2
ENSG00000062582.13	MRPS24	7	43869733	7_32	0	0.0675595133731021	13.6779893690768	8.7741725602204e-06	1.6874208533627	1
ENSG00000078967.12	UBE2D4	7	43926148	7_32	0	0.0253586798499841	4.80885266439554	1.15788521584297e-06	-0.201124794288405	1
ENSG00000136279.20	DBNL	7	44044175	7_32	0	0.0360213950594545	7.96519637152735	2.72429675102946e-06	-1.11689816264457	1
ENSG00000122678.16	POLM	7	44062097	7_32	0	0.0338966273483292	7.41343999459409	2.38601770700123e-06	0.9995769479984	2
ENSG00000106624.10	AEBP1	7	44103525	7_32	0	0.0247339623031004	4.61289493556466	1.08333968974362e-06	0.0234712325390865	2
ENSG00000106633.15	GCK	7	44134359	7_32	0	0.0948034420932704	16.8340617671312	1.51534115719512e-05	-1.94598796828726	2
ENSG00000106636.7	YKT6	7	44201065	7_32	0	0.0753443402942673	15.5322713677774	1.11117637960911e-05	-2.18745728410191	1
ENSG00000058404.19	CAMK2B	7	44334732	7_32	0	0.0276497442232923	5.79139794210964	1.52044922800122e-06	1.40137778547268	1
ENSG00000015520.14	NPC1L1	7	44542387	7_32	0	0.0350681907657464	7.59170952585093	2.52784441302222e-06	-1.25751859879536	1
ENSG00000136271.10	DDX56	7	44566585	7_32	0	0.0248164779125789	4.971920161732	1.17155231657198e-06	-0.627730485742863	1
ENSG00000158604.14	TMED4	7	44581237	7_32	1	0.179510019716742	19.7889715696022	3.37294543822835e-05	-4.48707239874625	2
ENSG00000105953.14	OGDH	7	44605940	7_32	1	0.261007881598751	20.5271911577461	5.08722030351499e-05	4.46335557212513	2
ENSG00000146678.9	IGFBP1	7	45888078	7_33	0	0.0367028142867205	7.22602011172807	2.51823310538429e-06	0.744654159312032	1
ENSG00000122515.14	ZMIZ2	7	44749058	7_33	0	0.0341176282216664	6.54314543802614	2.11964339861057e-06	-0.973915638747398	1
ENSG00000105968.18	H2AFV	7	44848430	7_33	0	0.0281522795736875	4.74949999325773	1.26957644130556e-06	-0.500434330347823	1
ENSG00000136286.14	MYO1G	7	44978664	7_33	0	0.0412103833045301	8.31064453670902	3.25191179917467e-06	-1.27800883628593	1
ENSG00000136280.15	CCM2	7	44999137	7_33	0	0.0467276712159923	9.48961171175388	4.21036723099817e-06	1.41918988382227	1
ENSG00000136270.13	TBRG4	7	45111053	7_33	0	0.0280486881806127	4.71512849432278	1.25575085805638e-06	-0.323012732569642	1
ENSG00000122679.8	RAMP3	7	45157161	7_33	0	0.114905917733405	18.0503624086592	1.96936274709693e-05	-2.17085545752315	1
ENSG00000146674.14	IGFBP3	7	45921476	7_34	0	0.0658139330426451	6.83850142817241	4.27342595858041e-06	-0.894381619723589	2
ENSG00000158683.7	PKD1L1	7	47947699	7_35	0	0.0244288542192769	9.10326624035427	2.11153234874266e-06	1.29282166173232	2
ENSG00000185811.16	IKZF1	7	50306428	7_36	0	0.013011428339532	5.96778584422966	7.37285343985527e-07	-0.614170319582055	1
ENSG00000132436.11	FIGNL1	7	50447929	7_36	0	0.0760955573721531	23.1610200958052	1.67345632607715e-05	2.94274005273151	1
ENSG00000132437.17	DDC	7	50564629	7_36	0	0.0162545499698459	8.67116645749121	1.3382888820538e-06	1.89537120625431	1
ENSG00000106070.17	GRB10	7	51140953	7_36	0	0.0123123135372838	5.48459521273159	6.41182474830865e-07	0.92776906584444	1
ENSG00000132432.13	SEC61G	7	54759867	7_39	0	0.0222178930339129	4.62408043055954	9.75496348073281e-07	-0.0648877805219229	1
ENSG00000146648.17	EGFR	7	55019087	7_39	0	0.0226884302848996	4.81897582993489	1.03814160126563e-06	-0.285645295880192	1
ENSG00000154978.12	VOPP1	7	55572660	7_39	0	0.11548635191074	20.1775163754078	2.21256362332656e-05	-2.41567516959105	3
ENSG00000178665.14	ZNF713	7	55965448	7_40	0	0.0323978242435512	5.09517641245842	1.5673733825245e-06	0.489127859763132	1
ENSG00000146729.9	GBAS	7	55952420	7_40	0	0.130176652865619	18.2971536204991	2.2615908157054e-05	3.02123571903504	1
ENSG00000146733.13	PSPH	7	55759616	7_40	0	0.0653498566681631	11.6879305593723	7.25236509240988e-06	2.24850982092019	2
ENSG00000146731.10	CCT6A	7	56051478	7_40	0	0.0627399904337598	11.3022157764227	6.73295077473033e-06	1.63393040900282	1
ENSG00000129103.17	SUMF2	7	56064429	7_40	0	0.0575519570915548	10.4866878866519	5.730543793892e-06	-1.66696964313006	1
ENSG00000185290.3	NUPR2	7	55761141	7_40	0	0.041119715088363	7.32540959229252	2.86008806985159e-06	1.67718487414516	2
ENSG00000214652.5	ZNF727	7	64044768	7_42	0	0.134682428302914	21.7765795346933	2.78482558713993e-05	-2.8089608736123	2
ENSG00000234444.9	ZNF736	7	64306602	7_43	0	0.0831246951323069	14.8658658175244	1.17332323435642e-05	2.38453341339646	2
ENSG00000173041.11	ZNF680	7	64561342	7_43	0	0.0319940835590467	5.86982466896861	1.78316774849442e-06	-0.60594414541117	1
ENSG00000196247.11	ZNF107	7	64666122	7_43	0	0.0294886622917054	5.10887423434358	1.43046646335245e-06	-0.480889710212189	2
ENSG00000197008.9	ZNF138	7	64804212	7_43	0	0.0286912318204604	4.85324307228981	1.32214362281956e-06	0.553371455848227	1
ENSG00000198039.11	ZNF273	7	64863974	7_43	0	0.0541259610964278	10.7994846032684	5.55016695624657e-06	-1.28316184909533	1
ENSG00000213462.4	ERV3-1	7	65008526	7_43	0	0.0304904532472671	5.42053729527559	1.56929146942278e-06	-0.997183459630546	2
ENSG00000146757.13	ZNF92	7	65365607	7_43	0	0.041654927379594	8.33819600384348	3.29788781610856e-06	0.942192937930102	1
ENSG00000196715.5	VKORC1L1	7	65872362	7_43	0	0.0303489755041558	5.37716143801487	1.54951044231949e-06	-1.09674571084484	1
ENSG00000169919.16	GUSB	7	65977771	7_43	0	0.0291090146201526	4.98804272777689	1.37865330417216e-06	-0.234382930609819	1
ENSG00000126522.16	ASL	7	66076198	7_43	0	0.0571291127086569	11.3086720511682	6.13432082071846e-06	-1.97380453324145	2
ENSG00000241258.6	CRCP	7	66114851	7_43	0	0.0281181144935744	4.66513330029356	1.24551123516817e-06	-0.260257656115181	1
ENSG00000169902.13	TPST1	7	66170947	7_43	0	0.029587722343373	5.1401650772019	1.44406252590585e-06	0.201143153181033	3
ENSG00000243335.9	KCTD7	7	66626003	7_44	0	0.010225156835956	4.75452565709232	4.6160932152477e-07	-0.27685839151059	1
ENSG00000154710.16	RABGEF1	7	66682602	7_44	0	0.0140048512441288	7.66730454393821	1.01957366814113e-06	-0.899134752133264	1
ENSG00000106609.16	TMEM248	7	66921009	7_44	0	0.0105771148155953	5.06768924707659	5.0894938202479e-07	-0.241695958442856	1
ENSG00000198874.12	TYW1	7	67028998	7_44	0	0.0127802021475236	6.81945988190822	8.27532575891248e-07	-0.802972416167096	2
ENSG00000126524.9	SBDS	7	66993125	7_44	0	0.0125038480335409	6.61700633513456	7.85602096996714e-07	0.721173266964519	2
ENSG00000158321.15	AUTS2	7	69598914	7_45	0	0.0811500661217264	11.8796281466972	9.15354079650202e-06	1.32329077059294	1
ENSG00000185274.11	WBSCR17	7	71124279	7_46	0	0.00887810893551955	5.05270759001773	4.25933728360811e-07	-0.18022035683121	1
ENSG00000277149.4	TYW1B	7	72771972	7_47	0	0.0539796992487942	10.1045556210064	5.17899004410109e-06	-1.42750650017606	2
ENSG00000106635.7	BCL7B	7	73557374	7_47	0	0.0352495367183955	6.10572931605498	2.04356453520636e-06	0.965019878639409	2
ENSG00000106638.15	TBL2	7	73578020	7_47	0	0.0407061317675045	7.45282360643041	2.88056761202572e-06	1.03400700481471	1
ENSG00000009950.15	MLXIPL	7	73623626	7_47	0	0.0500480831041605	9.39252398022009	4.46341385821868e-06	-1.28488182359956	1
ENSG00000176428.5	VPS37D	7	73667681	7_47	0	0.0364705046985405	6.42416312460718	2.22461945175731e-06	-1.07540371109044	1
ENSG00000176410.7	DNAJC30	7	73683589	7_47	0	0.0373636760123857	6.6505247966916	2.35940726006877e-06	-1.11192158950267	1
ENSG00000071462.11	WBSCR22	7	73682752	7_47	0	0.037619327583562	6.71433590802133	2.39834408201758e-06	-1.12269429297108	1
ENSG00000106077.18	ABHD11	7	73734972	7_47	0	0.0447563251923342	8.34240657311847	3.54521982446644e-06	-1.08239011447686	2
ENSG00000189143.9	CLDN4	7	73799382	7_47	0	0.0319495771846332	5.18741243290368	1.57366864081716e-06	0.457782607713481	1
ENSG00000165171.10	WBSCR27	7	73842285	7_47	0	0.0377768682320482	6.75344907872905	2.42241740214393e-06	0.81496316531047	2
ENSG00000106683.14	LIMK1	7	74081060	7_48	0	0.212344514762275	26.304945488325	5.30366213331669e-05	2.96743023965674	3
ENSG00000049541.10	RFC2	7	74249032	7_48	0	0.0244957222534963	5.6367635793365	1.31104459872055e-06	0.510803689014017	2
ENSG00000106665.15	CLIP2	7	74289205	7_48	0	0.032227499338041	8.19389426267612	2.50734653075801e-06	-0.928878379351996	1
ENSG00000263001.5	GTF2I	7	74659260	7_48	0	0.0422256498648803	10.7219647564793	4.29880865256349e-06	1.40017226174279	2
ENSG00000158517.13	NCF1	7	74725717	7_48	0	0.0255065877559832	6.01322184872069	1.45632057939374e-06	0.711062792180559	1
ENSG00000272391.5	POM121C	7	75470146	7_48	0	0.088027686895697	17.6700129834092	1.47690838256181e-05	1.9451535208316	2
ENSG00000170092.14	SPDYE5	7	75493917	7_48	0	0.0277048748074158	6.78336617322956	1.78442726411614e-06	0.876605814626309	1
ENSG00000127946.16	HIP1	7	75609299	7_48	0	0.0237590511145135	5.35260952584121	1.20751365692942e-06	-0.488686541575437	2
ENSG00000106178.6	CCL24	7	75823266	7_48	0	0.0288695346164457	7.16723877725635	1.96466746410238e-06	-0.857788374276651	3
ENSG00000005486.16	RHBDD2	7	75879041	7_48	0	0.0301036831182651	7.55766311622003	2.16025271620509e-06	-0.942426016899118	1
ENSG00000127948.15	POR	7	75905645	7_48	0	0.0303241227467389	7.62573433311538	2.1956712428209e-06	-0.868506789694263	2
ENSG00000189077.10	TMEM120A	7	75994202	7_48	0	0.021954627991589	4.61794877680452	9.62659255577933e-07	0.136683527821827	2
ENSG00000127952.16	STYXL1	7	76047898	7_48	0	0.0236816345401781	5.32224346426728	1.19675102693394e-06	-0.521305432264437	1
ENSG00000146701.11	MDH2	7	76047698	7_48	0	0.022940512209591	5.02645193902776	1.09486870314845e-06	0.35708156662784	3
ENSG00000146700.8	SSC4D	7	76410165	7_48	0	0.037210969310894	9.53785725281318	3.36991695176626e-06	1.17430197601711	1
ENSG00000188372.14	ZP3	7	76397141	7_48	0	0.0265560859768861	6.38877203612702	1.61093810628871e-06	0.602732454802473	2
ENSG00000243566.6	UPK3B	7	76510078	7_48	0	0.0220107274709006	4.64167723120084	9.70078168440781e-07	-0.182710872382746	1
ENSG00000185040.13	SPDYE16	7	76541239	7_48	0	0.0327080944005411	8.33216350197241	2.58767912781535e-06	-0.876206125292706	1
ENSG00000146707.14	POMZP3	7	76626681	7_48	0	0.0359936186342718	9.22670929084082	3.15333234075673e-06	-1.24891350781453	1
ENSG00000135205.14	CCDC146	7	77122226	7_49	0	0.0306196633242274	6.85266776409946	1.99231261331882e-06	-0.751204092420469	2
ENSG00000127951.6	FGL2	7	77199958	7_49	0	0.0642568014584958	13.8124820168899	8.42729556778839e-06	1.55751629422087	1
ENSG00000186088.15	GSAP	7	77416640	7_49	0	0.0240728293158778	4.61114278398525	1.05398178079738e-06	0	1
ENSG00000127947.15	PTPN12	7	77532312	7_49	0	0.026079682847623	5.35659571349752	1.32644293806331e-06	0.459966398555045	4
ENSG00000187257.15	RSBN1L	7	77696032	7_49	0	0.0424075270307359	9.89873203370818	3.98584046686693e-06	-1.31521069181344	1
ENSG00000135211.5	TMEM60	7	77794257	7_49	0	0.0251709600159495	5.0263447917429	1.20129440152051e-06	0.305155445121649	1
ENSG00000187391.19	MAGI2	7	79454610	7_50	0	0.0212843594199876	7.19356367926528	1.45379132588969e-06	0.998037604656687	1
ENSG00000214415.3	GNAT3	7	80508862	7_51	0	0.0480249749369794	10.581474346491	4.82514898010331e-06	1.41465896333462	3
ENSG00000127955.15	GNAI1	7	80289784	7_51	0	0.0264420071352712	4.99998607476927	1.25533780992143e-06	-0.230981364397922	1
ENSG00000075223.13	SEMA3C	7	80922146	7_51	0	0.0845709959548813	15.9385359961386	1.27987415565826e-05	-1.7970202070782	2
ENSG00000153956.15	CACNA2D1	7	82443642	7_52	0	0.0441203980009891	14.9987507326235	6.28335946220946e-06	-1.81973371966141	1
ENSG00000075213.10	SEMA3A	7	84492233	7_53	0	0.0389545371445604	4.61173253621021	1.70576640633679e-06	0.129229164751746	1
ENSG00000135164.18	DMTF1	7	87152823	7_54	2	0.326512590612582	25.5305936223607	7.91513346580267e-05	6.02802870695955	1
ENSG00000005471.15	ABCB4	7	87475843	7_54	0	0.00548705264356986	5.01162699305157	2.6110504510919e-07	-0.432667848244202	2
ENSG00000085563.14	ABCB1	7	87713450	7_54	0	0.00556026511640906	4.71467688595129	2.48911424676647e-07	-0.26742087243696	1
ENSG00000075303.12	SLC25A40	7	87874685	7_54	0	0.00928044502284653	10.9052749197229	9.60954484053205e-07	-2.07870503140108	1
ENSG00000006634.7	DBF4	7	87876657	7_54	0	0.00569286129456159	4.85999682151376	2.62702366137679e-07	-0.162642913588848	1
ENSG00000075142.13	SRI	7	88227488	7_55	0	0.0107363047214988	5.02650923866857	5.12411314986752e-07	-0.460139831078823	1
ENSG00000164647.8	STEAP1	7	90152099	7_55	0	0.0102673375407745	4.61316268343389	4.49732224323675e-07	0.0676070863365996	2
ENSG00000157214.13	STEAP2	7	90165817	7_55	0	0.0114702603269629	5.63863328231854	6.14107670450169e-07	-0.545473611942158	2
ENSG00000105792.19	CFAP69	7	90244410	7_55	0	0.011872475366972	5.95774686852937	6.716155162391e-07	0.584257403826826	1
ENSG00000283267.1	CTB-16J4.1	7	90320283	7_55	0	0.0118142493438221	5.9122137229627	6.63213952952469e-07	-0.643666286722903	2
ENSG00000105793.15	GTPBP10	7	90335088	7_55	0	0.01097521429745	5.23018486743616	5.45038832254619e-07	-0.602032200634742	3
ENSG00000157224.15	CLDN12	7	90365520	7_55	0	0.0151889117465422	8.24023170769716	1.18840228811097e-06	1.2283945405864	1
ENSG00000058091.16	CDK14	7	90465756	7_55	0	0.0145675747831787	7.85291753179326	1.08621473452338e-06	1.19941338600572	1
ENSG00000127989.13	MTERF1	7	91880237	7_56	0	0.0734250654815003	11.8044566943521	8.22977084407544e-06	-1.91185723386834	1
ENSG00000001631.15	KRIT1	7	92245996	7_56	0	0.0761562839229589	12.1517369110391	8.78701766416181e-06	-1.96426956094001	1
ENSG00000001629.9	ANKIB1	7	92245996	7_56	0	0.0761562839229589	12.1517369110391	8.78701766416181e-06	-1.96426956094001	1
ENSG00000157259.6	GATAD1	7	92429192	7_56	0	0.0344512583588954	4.68073814858842	1.5311468055542e-06	-0.0938818975410384	2
ENSG00000127980.15	PEX1	7	92538153	7_56	0	0.0396079106574562	5.98572642386478	2.25110728855857e-06	-0.723672723926439	1
ENSG00000234545.7	FAM133B	7	92589772	7_56	0	0.0701263436587712	11.3679266958143	7.56937213162416e-06	-1.69099251015047	1
ENSG00000177409.11	SAMD9L	7	93147778	7_57	0	0.0742846491539391	11.7052478681624	8.25614074656125e-06	-1.71061032708013	1
ENSG00000004766.15	VPS50	7	93232348	7_57	0	0.153325175616104	18.7042577899389	2.72302323478538e-05	-2.26090634983983	1
ENSG00000105825.11	TFPI2	7	93890078	7_57	0	0.0499820172399281	7.95941371201716	3.77739373491485e-06	-1.13690955621109	2
ENSG00000105829.11	BET1	7	94003698	7_57	0	0.0373713103301557	5.23175604182629	1.85644978646345e-06	0.391193527235398	1
ENSG00000164692.17	COL1A2	7	94394334	7_58	0	0.0274268670959091	6.10986825571254	1.59112919560704e-06	-1.07656445969139	1
ENSG00000127995.16	CASD1	7	94502914	7_58	0	0.0328593231416248	10.3649050119717	3.23386090811281e-06	2.75772007148313	2
ENSG00000158528.11	PPP1R9A	7	94885545	7_58	0	0.0322829561996588	6.87710129992616	2.1080267385075e-06	-0.500964298779578	1
ENSG00000005421.8	PON1	7	95349282	7_58	0	0.0302560847429616	6.58643438149746	1.89217148825978e-06	-1.04047042894897	1
ENSG00000105852.10	PON3	7	95396432	7_58	0	0.0308339289273664	6.50408575439714	1.90419983182911e-06	-0.71182119881318	1
ENSG00000105854.12	PON2	7	95433958	7_58	0	0.0892254359867798	16.5008177441887	1.39794969270555e-05	2.09842165475995	3
ENSG00000004799.7	PDK4	7	95631678	7_58	0	0.0582259356273133	12.516082389284	6.9196206489356e-06	-1.52399693683857	1
ENSG00000158560.14	DYNC1I1	7	95772385	7_58	0	0.0250533250799092	4.61369752225765	1.09751859934192e-06	0.00929407940638391	1
ENSG00000127922.9	SEM1	7	96709598	7_59	0	0.0315885782602474	5.44951331247729	1.63450101361067e-06	0.463382645000002	1
ENSG00000105880.4	DLX5	7	97025193	7_59	0	0.298736763153422	27.2949446909883	7.74226953363862e-05	2.98873639649737	1
ENSG00000196636.7	SDHAF3	7	97115813	7_59	0	0.0557513829686439	10.7770728306509	5.70497649653986e-06	-1.37293294980732	1
ENSG00000070669.16	ASNS	7	97873425	7_60	0	0.0252138374706929	6.50493379082006	1.55732489564324e-06	-0.838139403153179	2
ENSG00000164715.5	LMTK2	7	98111487	7_60	0	0.0798293718181206	17.3358705204065	1.31403146049519e-05	-2.29947371192571	1
ENSG00000205356.9	TECPR1	7	98229975	7_60	0	0.0303637179761045	8.23708027392185	2.37479236582442e-06	1.08556413828081	2
ENSG00000164713.9	BRI3	7	98253249	7_60	0	0.0883014943998293	18.2989567312176	1.53423462781702e-05	-2.14280651568132	1
ENSG00000006453.13	BAIAP2L1	7	98401065	7_60	0	0.0219656113724488	5.2217826146079	1.08907924176197e-06	0.460739381513849	1
ENSG00000106236.3	NPTX2	7	98617412	7_60	0	0.0231593586122463	5.71393528782729	1.25649059437096e-06	0.547093783872397	1
ENSG00000166448.14	TMEM130	7	98871202	7_60	0	0.0642443145093845	15.2733481309244	9.31679087083335e-06	1.85050354514132	1
ENSG00000160870.12	CYP3A7	7	99742426	7_61	0	0.0595576594815298	6.2365988837265	3.52681623881836e-06	-0.791594843788218	1
ENSG00000198742.9	SMURF1	7	99143818	7_61	0	0.0578810139325517	5.96696032910348	3.27934174541694e-06	-0.687679122780092	1
ENSG00000130429.12	ARPC1B	7	99373817	7_61	0	0.0502154731838339	4.6282174577119	2.20672752650719e-06	-0.0391878538736855	1
ENSG00000106244.12	PDAP1	7	99409140	7_61	0	0.0628535793392329	6.74574722592795	4.02584893814232e-06	0.864085871990944	1
ENSG00000106245.10	BUD31	7	99409582	7_61	0	0.0563470096074499	5.71350398819494	3.05682660243286e-06	0.52412780627921	1
ENSG00000160917.14	CPSF4	7	99439297	7_61	0	0.0882395262807483	9.97170044949231	8.3546793888673e-06	1.32379032966657	1
ENSG00000241468.7	ATP5J2	7	99466102	7_61	0	0.0502826222834494	4.64079003826053	2.21568100980506e-06	0.156687766952375	2
ENSG00000198556.13	ZNF789	7	99472792	7_61	0	0.0614595203695036	6.53364064590468	3.81278053479933e-06	0.518251610784423	1
ENSG00000196652.11	ZKSCAN5	7	99504163	7_61	0	0.0501069246358732	4.60785847854219	2.19227119312067e-06	0.00783115758648393	1
ENSG00000197343.10	ZNF655	7	99559023	7_61	0	0.0502590990955229	4.63638770815334	2.21254362283126e-06	-0.0978185226044663	2
ENSG00000106258.13	CYP3A5	7	99679970	7_61	0	0.0510399618263259	4.78146576343783	2.31722810953257e-06	-0.140009095523852	1
ENSG00000106261.16	ZKSCAN1	7	100015853	7_61	0	0.0743567852403613	8.33943426056897	5.88782090752994e-06	1.5220110415031	1
ENSG00000166529.14	ZSCAN21	7	100050644	7_61	0	0.0557193888086298	5.60786104820449	2.96688685817881e-06	-0.64038592824198	2
ENSG00000166526.16	ZNF3	7	100080999	7_61	0	0.0508050721411464	4.73805404133348	2.28562237583887e-06	0.103996190148187	2
ENSG00000168090.9	COPS6	7	100088493	7_61	0	0.0767214082843236	8.63721703348741	6.29198669236505e-06	-1.40900703408611	1
ENSG00000166997.7	CNPY4	7	100086039	7_61	0	0.0503596870030277	4.65519968188911	2.22596706086832e-06	-0.210853126765601	2
ENSG00000214309.4	MBLAC1	7	100125801	7_61	0	0.0971740440348771	10.8961124405982	1.00535455488298e-05	1.52843240721851	1
ENSG00000188186.10	LAMTOR4	7	100148578	7_61	0	0.0924483552612889	10.4178267850707	9.14478960554499e-06	-1.53049619409772	1
ENSG00000197093.10	GAL3ST4	7	100122130	7_61	0	0.0680648551829587	7.50006366369701	4.84713673951753e-06	-0.825408668472262	2
ENSG00000213420.7	GPC2	7	100176704	7_61	0	0.0503603636769513	4.65532611200092	2.22605742641499e-06	0.259893760373424	2
ENSG00000066923.17	STAG3	7	100273656	7_61	0	0.0505908364676898	4.69828995315601	2.25688314151338e-06	0.365679167666225	1
ENSG00000121716.20	PILRB	7	100352178	7_61	0	0.051532290779847	4.87182463378381	2.38379273872053e-06	-0.356888783451597	1
ENSG00000085514.15	PILRA	7	100367038	7_61	0	0.0694796766705002	7.69517767285546	5.07661042397358e-06	-1.28093521274117	1
ENSG00000166925.8	TSC22D4	7	100481806	7_61	0	0.0512661000141141	4.82307522701	2.34774926378673e-06	0.38448516119621	1
ENSG00000166924.8	NYAP1	7	100486301	7_61	0	0.0529923233934054	5.13490814556311	2.583705663278e-06	0.60882348863917	2
ENSG00000205307.11	SAP25	7	100574165	7_61	0	0.128327977043122	13.5851241769234	1.65532150582444e-05	1.91162247485965	1
ENSG00000077454.15	LRCH4	7	100586307	7_61	0	0.11560188058171	12.5706542714213	1.37981282773962e-05	1.82813868061041	1
ENSG00000160963.13	COL26A1	7	101362620	7_62	0	0.0659446414829905	14.5400266957664	9.10420676052931e-06	1.91063906217856	2
ENSG00000106333.12	PCOLCE	7	100601255	7_62	0	0.0244005124054665	5.65148679669564	1.30935997352876e-06	0.830918864838143	2
ENSG00000106330.11	MOSPD3	7	100611661	7_62	0	0.0287389068725404	7.42711043759071	2.02669092840723e-06	1.23837106782579	1
ENSG00000106327.12	TFR2	7	100639974	7_62	0	0.0297374966591414	8.11017801076783	2.28998263829783e-06	1.61142228738906	1
ENSG00000172354.9	GNB2	7	100673898	7_62	0	0.0525009495183764	17.4487073423153	8.69816843597314e-06	-3.8180703138178	3
ENSG00000172336.4	POP7	7	100706100	7_62	0	0.0239808018646567	8.25926873864766	1.88062712137016e-06	-2.20835062315069	1
ENSG00000146828.17	SLC12A9	7	100825456	7_62	0	0.0451954809171436	10.4963911120743	4.50435295205596e-06	1.17583976059235	1
ENSG00000087077.13	TRIP6	7	100842976	7_62	0	0.229621738296237	31.0244033009969	6.76415941774286e-05	4.0377513545361	2
ENSG00000087087.18	SRRT	7	100874758	7_62	0	0.0473953693053831	16.234222139656	7.30574976447163e-06	2.81838773531246	2
ENSG00000087085.13	ACHE	7	100897329	7_62	0	0.0512681484383094	17.488941400691	8.51350807800681e-06	3.34221379550152	1
ENSG00000169894.17	MUC3A	7	100948826	7_62	0	0.022452996916371	5.73123841256909	1.22185645762738e-06	-1.3251129364953	1
ENSG00000169871.12	TRIM56	7	101084751	7_62	0	0.0563629636864858	12.4024558394038	6.63741400424961e-06	1.12462900547086	1
ENSG00000106400.11	ZNHIT1	7	101219050	7_62	0	0.0231252678249121	5.11558591809592	1.12325807969499e-06	0.38399251053344	2
ENSG00000106404.13	CLDN15	7	101232491	7_62	0	0.0221222939787936	4.64496024320699	9.75684840388477e-07	-0.177779097819574	1
ENSG00000214253.8	FIS1	7	101205677	7_62	0	0.0261831423969799	6.35194947969239	1.57916023590657e-06	0.729894100654213	2
ENSG00000128581.15	IFT22	7	101321441	7_62	0	0.0237578431758758	5.27665748957426	1.19031885461285e-06	-0.53171421261125	1
ENSG00000257923.9	CUX1	7	101824529	7_63	0	0.0246569677300071	4.6734985299804	1.09415581799847e-06	0.118903233846162	1
ENSG00000260097.2	SPDYE6	7	102358028	7_63	0	0.0245090842919861	4.61750647637046	1.07456327928897e-06	-0.0184057054373854	1
ENSG00000128563.13	PRKRIP1	7	102364283	7_63	0	0.236769298877103	26.3961589704311	5.93421832210783e-05	3.30699734776545	3
ENSG00000161036.12	LRWD1	7	102472646	7_63	0	0.0248107092760632	4.73136560027415	1.11461038366821e-06	-0.217590786393375	1
ENSG00000170667.14	RASA4B	7	102317574	7_63	0	0.0527804348155967	11.7942045555973	5.91070134970771e-06	-2.14290686779416	1
ENSG00000168255.19	POLR2J3	7	102799737	7_63	0	0.0244959331813319	4.61251404956195	1.07282549949699e-06	-0.392966859589213	1
ENSG00000228049.7	POLR2J2	7	102471489	7_63	0	0.0261733484740828	5.2291718283935	1.29953983645151e-06	-0.613473105488327	1
ENSG00000267368.1	UPK3BL	7	102718470	7_63	0	0.0345759314422205	7.82662161896298	2.56948225869713e-06	0.819277923946822	1
ENSG00000128606.12	LRRC17	7	102912919	7_63	0	0.0245698557979968	4.64055777041837	1.08260539738177e-06	0.0499675458136774	1
ENSG00000230257.2	NFE4	7	102978521	7_63	0	0.24614514067209	26.7969187119937	6.26287180343555e-05	3.20531811014289	1
ENSG00000170632.13	ARMC10	7	103075357	7_63	0	0.0905725686199239	16.9183988495424	1.4549676605513e-05	-2.11879190422267	2
ENSG00000161048.11	NAPEPLD	7	103149048	7_63	0	0.0437511564665781	10.0305683358383	4.16689421285977e-06	1.26389875357049	1
ENSG00000170615.14	SLC26A5	7	103421569	7_63	0	0.0289446478706672	6.16714539148552	1.69492253673405e-06	0.48170120116919	4
ENSG00000189056.13	RELN	7	103991662	7_64	0	0.0201953311202051	4.95582934169101	9.50308727194573e-07	1.16328723666567	1
ENSG00000164815.10	ORC5	7	104208598	7_64	0	0.0271423457544371	8.67396665890457	2.23543745721004e-06	1.26062142221612	2
ENSG00000005483.20	KMT2E	7	105009446	7_65	0	0.0180389131148154	12.0680833548198	2.06702659659265e-06	-2.84049049693512	1
ENSG00000135250.16	SRPK2	7	105394590	7_65	0	0.0149342215137817	5.75653797004422	8.16284141335153e-07	-0.997171107508719	1
ENSG00000091127.13	PUS7	7	105503744	7_65	0	0.0147889411139064	5.17228942780822	7.26302092443233e-07	-0.645529151170126	2
ENSG00000135249.7	RINT1	7	105532059	7_65	0	0.0185046213996761	6.43629323127925	1.1308719256169e-06	-0.37108963607738	1
ENSG00000128536.15	CDHR3	7	105874644	7_65	0	0.0394037443277796	12.5689875143134	4.70256908100286e-06	2.98070596641533	2
ENSG00000091138.12	SLC26A3	7	107852444	7_66	0	0.0220896106743652	5.0111727305858	1.05105352020202e-06	-0.327086588938989	1
ENSG00000008282.8	SYPL1	7	106112636	7_66	0	0.0233386307227019	5.5227347553645	1.22384651279823e-06	0.481405486111372	1
ENSG00000105835.11	NAMPT	7	106285885	7_66	0	0.0211532973875849	4.6085245727723	9.25629909472693e-07	-0.0682621256475001	1
ENSG00000105851.10	PIK3CG	7	106864539	7_66	0	0.0748300781918584	16.4573772839098	1.16932227063549e-05	1.81312727211301	2
ENSG00000005249.12	PRKAR2B	7	107045003	7_66	0	0.0223575996429609	5.12330632036338	1.08760925538783e-06	-0.391643409157136	1
ENSG00000164597.13	COG5	7	107565224	7_66	0	0.0226022379021759	5.22451293352913	1.12122983959646e-06	0.478232166998728	1
ENSG00000091137.11	SLC26A4	7	107659895	7_66	0	0.0267915843138959	6.80724761517857	1.73167880540481e-06	0.912660113007456	1
ENSG00000091140.13	DLD	7	107890041	7_66	0	0.0282678728829341	7.30711339308803	1.96126542981255e-06	-0.893829834867257	1
ENSG00000091136.13	LAMB1	7	107972184	7_66	0	0.0222073934480955	5.06062193195478	1.0670846610739e-06	0.305674840571912	2
ENSG00000091128.12	LAMB4	7	108130843	7_66	0	0.0679143764155993	15.5366811050105	1.00188382690026e-05	1.7347541979632	1
ENSG00000091129.19	NRCAM	7	108455847	7_67	0	0.0287499985610621	7.68222302855661	2.09711446302399e-06	-1.99663386734303	2
ENSG00000135241.16	PNPLA8	7	108574488	7_67	0	0.0402454714461805	10.8255959931025	4.13681625579951e-06	-1.43985301651912	1
ENSG00000177683.13	THAP5	7	108569179	7_67	0	0.189583889203462	25.7126816256677	4.62856319379829e-05	-3.531120131985	2
ENSG00000173114.12	LRRN3	7	111091290	7_68	0	0.00898908143153854	6.4966164248055	5.54497940257576e-07	-0.469385179701324	1
ENSG00000198839.9	ZNF277	7	112146850	7_68	0	0.0169291803684694	11.9044148477805	1.91355690517444e-06	1.28024431372545	3
ENSG00000006652.13	IFRD1	7	112422628	7_68	0	0.00785770694945398	4.78896866639681	3.57301813276587e-07	-0.179799853306253	2
ENSG00000181016.9	LSMEM1	7	112476186	7_68	0	0.0082225086903498	5.35116866383979	4.17782628249209e-07	-0.526459921080494	1
ENSG00000164603.11	BMT2	7	112939865	7_68	0	0.0135938864128959	9.81789902740064	1.26724210668419e-06	-1.10858948385069	1
ENSG00000164604.12	GPR85	7	113086955	7_69	0	0.0291812740131781	5.03337975331257	1.39463751489581e-06	0.296551339737842	3
ENSG00000128573.24	FOXP2	7	114065430	7_69	0	0.0279625883292345	4.6356566507965	1.23079586169411e-06	0.153345767431051	1
ENSG00000135272.10	MDFIC	7	114922368	7_70	0	0.0212503698789925	7.26867859893648	1.46662592110482e-06	-1.17907876658932	1
ENSG00000135269.17	TES	7	116211123	7_70	0	0.0177366896476868	5.58992239316025	9.4140335595186e-07	-0.579153918541919	1
ENSG00000105974.11	CAV1	7	116523900	7_70	0	0.0190527691413398	6.25448791825944	1.1314809852437e-06	-0.377458130441954	1
ENSG00000105976.14	MET	7	116672053	7_70	0	0.0272787648017255	9.59275103736498	2.48465029102136e-06	-1.02547628761012	1
ENSG00000198898.13	CAPZA2	7	116810801	7_70	0	0.04031172420461	13.2410143062138	5.06815660097406e-06	-1.58764208338067	2
ENSG00000105989.8	WNT2	7	117323508	7_71	0	0.0553646417492387	7.79233252323271	4.09635293624756e-06	1.31430383032217	1
ENSG00000106013.14	ANKRD7	7	118214769	7_71	0	0.0531503731453232	7.40765670976579	3.73838962244354e-06	0.980023649365284	2
ENSG00000184408.9	KCND2	7	120273925	7_73	0	0.0197812005127989	6.51688890512319	1.22402520131294e-06	-0.777936041397203	1
ENSG00000071243.15	ING3	7	120946700	7_73	0	0.11875222817035	23.4203725890373	2.64078450932221e-05	2.70690052901538	1
ENSG00000196937.10	FAM3C	7	121396050	7_73	0	0.0912272783885318	20.8795481996196	1.80860285633364e-05	2.2253076992527	2
ENSG00000106278.11	PTPRZ1	7	121873507	7_73	0	0.0166742999122356	4.93068294965691	7.80642304969006e-07	-0.293922428101182	1
ENSG00000008311.14	AASS	7	122144387	7_73	0	0.0473103475626804	14.6570084494863	6.58413722226343e-06	-1.62048075340403	1
ENSG00000081803.15	CADPS2	7	122885275	7_74	0	0.0218837455079403	4.75489877920737	9.8800769859084e-07	0.249624735994222	1
ENSG00000128609.14	NDUFA5	7	123558655	7_74	0	0.0217912494870502	4.77486355970958	9.87962580909779e-07	0.478570297102785	1
ENSG00000170807.11	LMOD2	7	123656266	7_74	0	0.0316976680351258	7.77368615341448	2.33965440950442e-06	-0.336672873094538	1
ENSG00000106299.7	WASL	7	123748954	7_74	0	0.0258886573979523	6.47000531286192	1.59041902531014e-06	0.898282587510349	1
ENSG00000170775.2	GPR37	7	124765622	7_76	0	0.017185754696186	4.94539788049545	8.06988310158121e-07	-0.505150744461925	2
ENSG00000128513.14	POT1	7	124928656	7_76	0	0.0171476980682923	4.92483195242154	8.01852782593697e-07	0.356940472269839	1
ENSG00000004059.10	ARF5	7	127588795	7_78	0	0.0116637890292413	5.02423145128416	5.56425071515385e-07	-0.460218056359633	1
ENSG00000106328.9	FSCN3	7	127590902	7_78	0	0.0113183113789836	4.67036981451169	5.0191515045528e-07	-0.245952677230133	1
ENSG00000179562.2	GCC1	7	127592201	7_78	0	0.0214465799467197	12.4810383740689	2.54159390899509e-06	-2.31986917786291	1
ENSG00000197157.10	SND1	7	127651967	7_78	0	0.0302841800363716	17.2088908792383	4.94841479721535e-06	-2.59069262810284	1
ENSG00000174697.4	LEP	7	128241090	7_78	0	0.0166245830831177	7.90473711496245	1.24777301997662e-06	0.803221775119655	1
ENSG00000224940.8	PRRT4	7	128361239	7_78	0	0.0136388681205608	6.24217882228397	8.08373248087588e-07	-0.841296749024669	2
ENSG00000106348.16	IMPDH1	7	128410652	7_78	0	0.0273167804173456	12.4226225299561	3.22210877398337e-06	-1.67921245341111	2
ENSG00000205085.10	FAM71F2	7	128672396	7_78	0	0.0128991463022886	5.75345712063292	7.04672374551246e-07	-0.644735838591679	2
ENSG00000135248.15	FAM71F1	7	128708687	7_78	0	0.0114799388597491	4.72646647255811	5.15197270434504e-07	-0.251935288248015	1
ENSG00000128595.16	CALU	7	128739155	7_78	0	0.015233995468058	7.46528264876349	1.07983518523932e-06	-0.963244518106746	1
ENSG00000128617.2	OPN1SW	7	128775954	7_78	0	0.0342639616494053	14.9566269370051	4.86596110611676e-06	-1.6796566495665	1
ENSG00000128596.16	CCDC136	7	128775141	7_78	0	0.0363973564356005	15.3500843971827	5.30490982662801e-06	1.81535175419762	2
ENSG00000272899.3	RP11-309L24.4	7	128910840	7_78	0	0.0113546073501037	4.63969160554031	5.0021721269377e-07	0.157401647725329	2
ENSG00000135253.13	KCP	7	128918117	7_78	0	0.0120973138307878	5.15816184763862	5.92490387786329e-07	0.402710356016586	1
ENSG00000128604.19	IRF5	7	128933913	7_78	0	0.161292708441987	28.7029584618035	4.39580879868791e-05	-2.88102894650556	2
ENSG00000064419.13	TNPO3	7	129055592	7_78	0	0.0256351706106668	12.1372490275561	2.95429508313442e-06	1.45158597329232	1
ENSG00000158457.5	TSPAN33	7	129137407	7_78	0	0.0439507388051127	17.2117819837554	7.18272787499362e-06	1.82651349555333	1
ENSG00000128602.9	SMO	7	129189225	7_79	0	0.0355466801547514	7.28762922200258	2.45970323250485e-06	-0.790034966886035	1
ENSG00000158467.16	AHCYL2	7	129225289	7_79	0	0.0487149112051318	10.3078519047165	4.76790377954303e-06	-1.27164594978419	1
ENSG00000128578.9	STRIP2	7	129435827	7_79	0	0.0311331478580318	6.24820418411594	1.84703720837136e-06	-0.83720724890626	1
ENSG00000240204.2	SMKR1	7	129502934	7_79	0	0.0412471651574763	8.82247071329251	3.45526791819227e-06	1.18515667270822	1
ENSG00000186591.11	UBE2H	7	129952670	7_79	0	0.0337046352477001	7.08407772220426	2.26709827088677e-06	0.993847447961612	1
ENSG00000128607.13	KLHDC10	7	130094440	7_79	0	0.169560087399226	18.2979055076909	2.94592990477112e-05	-3.40382811836432	2
ENSG00000146842.16	TMEM209	7	130220016	7_79	0	0.027152500091119	4.80975499425274	1.24002424010813e-06	-0.229049862196442	1
ENSG00000128510.10	CPA4	7	130293109	7_79	0	0.0268648456246862	4.70508380323131	1.20018752753585e-06	-0.108239202236229	2
ENSG00000106484.14	MEST	7	130387792	7_79	0	0.0504347398562609	10.447676221849	5.0031887460016e-06	-1.54516411017933	1
ENSG00000158623.14	COPG2	7	130574654	7_79	0	0.0266153101580248	4.63158447640962	1.17046523255982e-06	-0.2247502038271	3
ENSG00000266265.2	KLF14	7	130380224	7_79	0	0.0494031397653281	10.2543953155225	4.8101874796491e-06	-1.48986029278167	1
ENSG00000131558.14	EXOC4	7	133253441	7_81	0	0.215861297544799	26.1475826674098	5.35924639876087e-05	-3.69021103381172	2
ENSG00000155530.2	LRGUK	7	134058640	7_81	0	0.30378966660265	29.3760121976465	8.47350780648931e-05	3.74357009696416	3
ENSG00000085662.13	AKR1B1	7	134459206	7_81	0	0.0267302311703115	5.46517064171736	1.38708743650947e-06	0.725779661104279	1
ENSG00000198074.9	AKR1B10	7	134527286	7_81	0	0.0243785478309648	4.66614045885303	1.08009768854468e-06	-0.415795118297019	1
ENSG00000122786.19	CALD1	7	134744583	7_82	0	0.0719664049497641	14.9257968719648	1.01991676815525e-05	-2.22082629620572	1
ENSG00000146856.14	AGBL3	7	134985868	7_82	0	0.0502525674863775	11.5320491967594	5.50252644862585e-06	-1.40542897433634	1
ENSG00000146859.6	TMEM140	7	135148462	7_82	0	0.062191450024401	13.5424349112562	7.99695839260234e-06	-1.97610774311327	2
ENSG00000122783.16	C7orf49	7	135169136	7_82	0	0.112498402702981	19.2041562154635	2.05134630309934e-05	2.55499489201571	1
ENSG00000105875.13	WDR91	7	135259341	7_82	0	0.0239685806128899	4.60983424205285	1.04911965326634e-06	-0.250658316061387	1
ENSG00000080802.18	CNOT4	7	135460636	7_82	0	0.0338911723530434	7.83961897985717	2.52277747420697e-06	1.27853065617642	1
ENSG00000155561.14	NUP205	7	135558162	7_82	0	0.0298814839618868	6.66406738885337	1.8907710249051e-06	-1.21579308077034	1
ENSG00000164707.15	SLC13A4	7	135752176	7_82	0	0.0419042609350383	9.82585666546398	3.90954311342684e-06	-1.65866526613674	1
ENSG00000189320.8	FAM180A	7	135749820	7_82	0	0.0245928945458027	4.84914219352898	1.13232726222546e-06	0.189782501766761	1
ENSG00000105887.10	MTPN	7	135976801	7_83	0	0.0555763692401857	10.5736046069496	5.5796972391762e-06	1.38912516407023	1
ENSG00000157680.15	DGKI	7	137847206	7_84	0	0.0224115676464091	7.66881857751481	1.63191711120618e-06	-0.854953983527421	1
ENSG00000182158.14	CREB3L2	7	138002303	7_84	0	0.0395361873506604	13.0123123529574	4.88479860092137e-06	-1.78370914883161	1
ENSG00000122778.9	KIAA1549	7	138978255	7_84	0	0.0417090187557512	13.4501368841342	5.32664892580351e-06	-1.63480505292428	1
ENSG00000105939.12	ZC3HAV1	7	139109872	7_85	0	0.0436889432956278	9.47666150095856	3.93119245472984e-06	-1.10862662317683	1
ENSG00000064393.15	HIPK2	7	139778376	7_85	0	0.35900214858173	18.9191766629173	6.44906385554667e-05	-3.90455332863967	1
ENSG00000059378.12	PARP12	7	140063305	7_85	0	0.0394217191345241	8.49626482606419	3.18024806458192e-06	1.02755075605061	1
ENSG00000157800.17	SLC37A3	7	140333831	7_86	0	0.12185445743277	20.8451817381837	2.41181783816049e-05	-2.31433373663802	3
ENSG00000133606.10	MKRN1	7	140478620	7_86	0	0.0237230261039937	5.38073245748192	1.21201747609573e-06	0.436794046902542	1
ENSG00000146966.12	DENND2A	7	140673526	7_87	0	0.0228252399515891	4.610046094652	9.99120836878009e-07	-0.195134452465587	1
ENSG00000133597.10	ADCK2	7	140673089	7_87	0	0.0307054112615824	7.37285378655161	2.14955190648875e-06	0.939382515456053	2
ENSG00000090266.12	NDUFB2	7	140690317	7_87	0	0.0389001080737925	9.5836906406414	3.53981847041099e-06	-1.03734512344549	2
ENSG00000270672.1	MTRNR2L6	7	142665810	7_88	0	0.0385244331310523	5.12293549640858	1.87392645099685e-06	-0.373351361424271	1
ENSG00000165131.6	C7orf34	7	142927238	7_88	0	0.0804530679500258	12.0713519583113	9.22138000484909e-06	-1.52155406875417	3
ENSG00000006530.15	AGK	7	141550885	7_88	0	0.0439018889380416	6.34757159081564	2.64599007772894e-06	-0.68833796082972	1
ENSG00000214102.7	WEE2	7	141715907	7_88	0	0.0568603811003196	8.78084977190987	4.74071350021316e-06	-1.01708401654339	1
ENSG00000106028.10	SSBP1	7	141738140	7_88	0	0.0448738651292525	6.55308932837612	2.79213853948512e-06	0.783696702967092	1
ENSG00000127364.3	TAS2R4	7	141778508	7_88	0	0.0390490824924827	5.2495888885471	1.94640640308871e-06	0.517623963183059	1
ENSG00000127366.5	TAS2R5	7	141790111	7_88	0	0.0426775698615011	6.08224833341701	2.46468389225396e-06	-0.720336917296034	2
ENSG00000257335.8	MGAM	7	141907414	7_88	0	0.0467062524702335	6.92892717170667	3.07282916338701e-06	-0.870163596495355	2
ENSG00000106123.11	EPHB6	7	142856027	7_88	0	0.0499021118704063	7.55111005835426	3.57789113805565e-06	-0.956139833822023	1
ENSG00000271079.1	CTAGE15	7	144036346	7_89	0	0.0259438751942632	5.97020457172888	1.47069107173659e-06	0.778112085552935	1
ENSG00000221970.1	OR2A1	7	144036346	7_89	0	0.0259438751942632	5.97020457172888	1.47069107173659e-06	0.778112085552935	1
ENSG00000106144.19	CASP2	7	143288362	7_89	0	0.0241214941425261	5.2951311733163	1.21276966502456e-06	0.315472949759352	2
ENSG00000188037.10	CLCN1	7	143316078	7_89	0	0.0226486128410262	4.75906585137862	1.02343606935968e-06	-0.216577225609109	1
ENSG00000159784.17	FAM131B	7	143363198	7_89	0	0.0254788823978549	5.81374523060959	1.40648066827885e-06	-0.529971737476506	2
ENSG00000170379.19	TCAF2	7	143733111	7_89	0	0.0288737503987588	6.98599356793676	1.91526457555157e-06	-0.590724014569992	1
ENSG00000198420.9	TCAF1	7	143924265	7_89	0	0.0327268673939097	8.13662752865412	2.52840283867809e-06	1.22487221237767	1
ENSG00000213214.4	ARHGEF35	7	144174485	7_89	0	0.0446591906097431	10.9856949507999	4.65838930466079e-06	-1.55213726980031	1
ENSG00000050327.14	ARHGEF5	7	144383553	7_89	0	0.0322672459879135	8.031859634173	2.46079483617476e-06	-1.00185368042226	1
ENSG00000244693.1	CTAGE8	7	144056900	7_89	0	0.0392995477771383	9.80778064167226	3.65978601867763e-06	-1.38054903818785	2
ENSG00000196511.14	TPK1	7	144835011	7_89	0	0.149750154439429	22.4331333526986	3.18973507294757e-05	2.63835938324759	2
ENSG00000055130.15	CUL1	7	148695883	7_92	0	0.0320087787263436	7.9015380239706	2.40147536230336e-06	-0.926845603390503	1
ENSG00000106462.10	EZH2	7	148884757	7_92	0	0.0229912761588288	4.81819934470482	1.0518292383296e-06	0.211245471815297	1
ENSG00000155660.10	PDIA4	7	149028608	7_92	0	0.0233722282866657	4.97107396335541	1.10318345868173e-06	0.3989882479914	1
ENSG00000197362.14	ZNF786	7	149086221	7_92	0	0.0245241542035128	5.41875840361221	1.26180203461675e-06	-0.418353603350905	1
ENSG00000204947.8	ZNF425	7	149126274	7_92	0	0.0720662057403831	15.5346786087095	1.06299525696081e-05	-2.06259817095382	1
ENSG00000197024.8	ZNF398	7	149126274	7_92	0	0.0720662057403831	15.5346786087095	1.06299525696081e-05	-2.06259817095382	1
ENSG00000170260.8	ZNF212	7	149222847	7_92	0	0.0256881732958775	5.85047800690452	1.42699341902698e-06	0.55561822729702	2
ENSG00000204946.9	ZNF783	7	149262075	7_92	0	0.121521682395399	20.5475812334518	2.3708925735821e-05	-2.0921761710268	1
ENSG00000196453.7	ZNF777	7	149460906	7_92	0	0.0712312162414219	15.4240181628374	1.04319449008592e-05	1.69920738834957	1
ENSG00000181220.15	ZNF746	7	149500273	7_92	0	0.0225263314510006	4.62818281756303	9.89916065290365e-07	-0.0397416298645386	1
ENSG00000181444.12	ZNF467	7	149771390	7_92	0	0.0564276382432926	13.2195544719758	7.08281810784625e-06	-1.46565983870579	1
ENSG00000197558.11	SSPO	7	149775765	7_92	0	0.0770535339362046	16.1708911878146	1.18310669868298e-05	1.83201980280891	2
ENSG00000106479.10	ZNF862	7	149839414	7_92	0	0.0879100653822864	17.4284814025955	1.45477405535249e-05	-1.92769718191012	2
ENSG00000171130.17	ATP6V0E2	7	149874377	7_92	0	0.0237271045840914	5.11127978557395	1.15152082294447e-06	0.342236857367342	1
ENSG00000127399.14	LRRC61	7	150322545	7_93	0	0.039177915915134	4.6080304605084	1.71417070126829e-06	-0.0625955017687749	1
ENSG00000188707.5	ZBED6CL	7	150329664	7_93	0	0.0402085938581606	4.85126220812006	1.85212814358175e-06	0.298577856088657	1
ENSG00000106538.9	RARRES2	7	150342466	7_93	0	0.0411098794400971	5.05898317449137	1.97472595750793e-06	-0.381912008647706	1
ENSG00000214022.11	REPIN1	7	150368919	7_93	0	0.0420761641638054	5.27675416791594	2.10814461555741e-06	0.413849323851527	1
ENSG00000171115.3	GIMAP8	7	150460274	7_93	0	0.0735469423313916	10.5446748130604	7.36368512865256e-06	-1.27614238472052	1
ENSG00000179144.4	GIMAP7	7	150516226	7_93	0	0.040728222901085	4.97157223939469	1.92258970294644e-06	-0.455256761102491	1
ENSG00000133574.9	GIMAP4	7	150574041	7_93	0	0.0457740145296941	6.06716041645796	2.63694989514548e-06	-0.711772308865574	1
ENSG00000106560.10	GIMAP2	7	150685540	7_93	0	0.0427512445850997	5.42601651263811	2.20255757852012e-06	0.359211691413706	2
ENSG00000213203.2	GIMAP1	7	150716824	7_93	0	0.0403331009917713	4.8802212196857	1.86895360067385e-06	-0.242395275127768	2
ENSG00000196329.11	GIMAP5	7	150722312	7_93	0	0.0395079553972743	4.68659271329275	1.75808215007844e-06	0.212596210005107	2
ENSG00000002933.7	TMEM176A	7	150800408	7_93	0	0.0442784825566655	5.75532281104789	2.41969046788738e-06	0.797376537393539	2
ENSG00000106565.17	TMEM176B	7	150779462	7_93	0	0.0397654555091739	4.74744412450136	1.79251674087191e-06	-0.230482485540439	1
ENSG00000002726.20	AOC1	7	150819816	7_93	0	0.0924614218871376	12.728575367577	1.11747486382552e-05	1.78410291843133	2
ENSG00000055118.14	KCNH2	7	150972232	7_93	0	0.0397159297931816	4.73577001882339	1.7858818965822e-06	-0.300106822792869	1
ENSG00000164867.10	NOS3	7	150990599	7_93	0	0.237774127397038	22.0522636049899	4.97869095103015e-05	2.39076954704735	2
ENSG00000181652.19	ATG9B	7	151024003	7_94	0	0.027703236075398	4.60773438967899	1.2120354884256e-06	-0.0110787307143593	1
ENSG00000197150.12	ABCB8	7	151028635	7_94	0	0.0288141511289118	4.9742663299516	1.36091894820147e-06	-0.715168493227234	2
ENSG00000213199.7	ASIC3	7	151041967	7_94	0	0.0280339006549006	4.71832701519987	1.2559402077655e-06	-0.252796122601995	2
ENSG00000164889.13	SLC4A2	7	151128228	7_94	0	0.134668406075202	19.6016658454868	2.50643298945141e-05	-2.55126328210933	1
ENSG00000164896.19	FASTK	7	151080367	7_94	0	0.053053821448243	10.6919239290731	5.38604439004957e-06	1.88918938090725	1
ENSG00000164897.12	TMUB1	7	151083513	7_94	0	0.0342782175015388	6.59513218890649	2.14654072070051e-06	-0.921035279872034	1
ENSG00000133612.18	AGAP3	7	151085530	7_94	0	0.147144621654116	20.4698486644829	2.85993670317737e-05	2.71479383556	2
ENSG00000278685.4	IQCA1L	7	151204671	7_94	0	0.0336190546635382	6.41367799755307	2.04734035202025e-06	0.59227779494695	1
ENSG00000033050.7	ABCF2	7	151224864	7_94	0	0.0284685883075418	4.8617599778913	1.31418602005992e-06	0.324694706622785	2
ENSG00000033100.16	CHPF2	7	151232390	7_94	0	0.0356031972414375	6.94965677533299	2.34936099178177e-06	1.0218994950867	2
ENSG00000013374.15	NUB1	7	151341248	7_94	0	0.253335715541279	25.9449788172732	6.24089877644584e-05	-2.70540778797432	1
ENSG00000187260.15	WDR86	7	151394339	7_94	0	0.0278328197198503	4.65122924244602	1.22919942441649e-06	0.0620461575964895	5
ENSG00000127377.8	CRYGN	7	151440647	7_94	0	0.0288115038706838	4.97339457747199	1.36055543325236e-06	-0.406591027067998	2
ENSG00000106615.9	RHEB	7	151519267	7_94	0	0.16646780155441	21.688809281812	3.42817789881704e-05	-2.65392211837826	1
ENSG00000106617.13	PRKAG2	7	151877140	7_94	0	0.0322003632447173	6.0109858002409	1.83782379295652e-06	-0.594430721013637	1
ENSG00000055609.17	KMT2C	7	152467292	7_94	0	0.0340023107578603	6.51959633192146	2.10487609424599e-06	0.730192327964102	1
ENSG00000196584.2	XRCC2	7	152676620	7_95	0	0.0574002329361136	12.0294064815137	6.55624616990525e-06	1.43882783092049	1
ENSG00000157212.18	PAXIP1	7	155004387	7_96	0	0.0305034371700804	7.50944080788695	2.17497252004232e-06	0.153429588305149	1
ENSG00000164778.4	EN2	7	155454197	7_97	0	0.0322545569425426	8.44702499202763	2.58697514765221e-06	-0.927160057168223	2
ENSG00000105982.16	RNF32	7	156679270	7_98	0	0.0250382721945618	5.09254111377882	1.21069931605985e-06	-0.369246268680943	1
ENSG00000105983.20	LMBR1	7	156893407	7_98	0	0.0532857481420779	12.1601331599313	6.15243161600324e-06	-1.51490246460684	1
ENSG00000009335.17	UBE3C	7	157138364	7_98	0	0.0242897469461429	4.81002381588727	1.10934751222794e-06	0.0850109223750219	2
ENSG00000105993.14	DNAJB6	7	157334567	7_98	0	0.024065404283988	4.7236733149946	1.07937017443201e-06	0.194281960190331	2
ENSG00000117868.15	ESYT2	7	158763409	7_99	0	0.0329769676484625	6.66155253007032	2.0858523924938e-06	0.976795163223353	1
ENSG00000126870.15	WDR60	7	158856009	7_99	0	0.0421475851891548	8.95758080844522	3.58476613886214e-06	-1.19641121074606	4
ENSG00000106018.13	VIPR2	7	159145262	7_99	0	0.0447575807692734	9.52125370896238	4.04630055549505e-06	1.41097702348644	1
ENSG00000036448.9	MYOM2	8	2060867	8_4	0	0.0301127375667449	6.97139375578933	1.99327513475881e-06	0.807366006354717	2
ENSG00000155189.11	AGPAT5	8	6722729	8_10	0	0.054372216973683	7.00212986819989	3.61496918353625e-06	0.770654360678879	1
ENSG00000164825.3	DEFB1	8	6876346	8_10	0	0.0431413877006767	4.82686131517725	1.97722607128373e-06	-0.298410803918234	1
ENSG00000239839.6	DEFA3	8	7023441	8_10	0	0.0429824546117373	4.79224200133968	1.9558131023286e-06	-0.216390392193148	2
ENSG00000147324.10	MFHAS1	8	8889220	8_11	0	0.0365484969300922	7.21916743366223	2.50526708432581e-06	1.04172083309893	1
ENSG00000104626.14	ERI1	8	9002237	8_11	0	0.0533754202091326	10.7736224831437	5.4600982473305e-06	1.81104615836807	2
ENSG00000253649.3	PRSS51	8	10545961	8_13	0	0.0197367556368931	4.75857483036323	8.91764262583311e-07	0.221479570471775	1
ENSG00000254093.8	PINX1	8	10873761	8_14	0	0.0328756525938253	6.14433486861606	1.91799140280625e-06	-1.05517234388865	1
ENSG00000171044.10	XKR6	8	11199348	8_14	0	0.072280055094503	13.5560622792351	9.30356566216247e-06	-2.13129947395325	1
ENSG00000136573.12	BLK	8	11494403	8_15	0	0.0394063679496655	15.0143267266403	5.61784389664145e-06	-2.04406468187276	1
ENSG00000154328.15	NEIL2	8	11769705	8_15	0	0.0180810641163858	7.90886216251746	1.3577987034328e-06	1.31576768261655	1
ENSG00000079459.12	FDFT1	8	11804411	8_15	0	0.0137104545070869	5.6077812450636	7.30029336354086e-07	-0.171008764241541	1
ENSG00000164733.20	CTSB	8	11849665	8_15	0	0.0144495289649424	5.96911381182464	8.18956711283901e-07	-0.91608407398077	1
ENSG00000154359.12	LONRF1	8	12791209	8_15	0	0.0132949113104297	5.26019254747412	6.64025080180517e-07	-0.29211988352471	1
ENSG00000250305.8	KIAA1456	8	12949453	8_15	0	0.302335997539599	28.0345971180441	8.04788154475458e-05	3.96370316112289	1
ENSG00000164741.14	DLC1	8	13604506	8_15	0	0.0125150177778702	4.70228014054834	5.58775513734485e-07	0.117888032866602	1
ENSG00000038945.14	MSR1	8	16202941	8_18	1	0.0572956295679977	15.8129365875052	8.60263352038527e-06	-3.66010934812444	2
ENSG00000078579.8	FGF20	8	17001356	8_18	0	0.0154937036789103	7.9357566900282	1.16745724969357e-06	-1.10716008139276	2
ENSG00000104219.12	ZDHHC2	8	17156365	8_18	0	0.0575455284862085	20.3187284048997	1.11021094611338e-05	2.98613944264761	2
ENSG00000198791.11	CNOT7	8	17317272	8_18	0	0.0132138856989014	6.18876796893798	7.76483341485488e-07	-1.16977805214635	1
ENSG00000003987.13	MTMR7	8	17412284	8_18	0	0.0312205787375888	13.9921548290722	4.14784910033975e-06	2.11145604275508	1
ENSG00000104213.12	PDGFRL	8	17576760	8_19	0	0.0317972516485342	5.12005068378258	1.54582825391181e-06	0.38218573745534	3
ENSG00000129422.14	MTUS1	8	17612777	8_19	0	0.0365789487318908	6.42920371146843	2.23298498783385e-06	0.754866091370048	3
ENSG00000078674.17	PCM1	8	17922648	8_19	0	0.0301640268389747	4.62795178013363	1.32548720736656e-06	-0.286597489809543	2
ENSG00000104763.18	ASAH1	8	18080214	8_21	0	0.0142882796381959	7.88592837202708	1.06986792178266e-06	0.851660846508905	1
ENSG00000171428.13	NAT1	8	18172971	8_21	0	0.00987063189749648	4.62256755451588	4.33237079624915e-07	-0.107217605976776	1
ENSG00000156006.4	NAT2	8	18391151	8_21	0	0.00994861917555545	4.93288345923043	4.65973328142199e-07	0.646427206004958	1
ENSG00000147408.14	CSGALNACT1	8	19457523	8_21	0	0.0293360608902381	14.60728451425	4.06882192930999e-06	1.61556174711486	2
ENSG00000104613.11	INTS10	8	19817259	8_21	0	0.0248769097272651	13.164716493522	3.10960580142411e-06	-1.44643742583343	1
ENSG00000130227.16	XPO7	8	21919384	8_24	0	0.0106720630399814	5.25992607213831	5.32997803105849e-07	-0.412977826584958	1
ENSG00000158806.13	NPM2	8	22024367	8_24	0	0.00995563152109302	4.60850907884922	4.35638905511258e-07	-0.0255350961202896	1
ENSG00000158815.10	FGF17	8	22018870	8_24	0	0.0101671877950452	4.81853676680222	4.65171843420954e-07	0.282679190620612	2
ENSG00000158856.17	DMTN	8	22048892	8_24	0	0.00997039658064713	4.62146713293095	4.37511727337662e-07	0.0452293740183693	1
ENSG00000158863.21	FAM160B2	8	22089703	8_24	0	0.00995913442782181	4.61140937215731	4.36066444853036e-07	0.0168830732516895	1
ENSG00000275074.1	NUDT18	8	22102366	8_24	0	0.00998360373265972	4.63597074011529	4.39466138604192e-07	-0.106206214619402	1
ENSG00000168453.14	HR	8	22133198	8_24	0	0.0122159315643794	6.50725620636131	7.54782624895962e-07	-0.667837799027554	2
ENSG00000168476.11	REEP4	8	22149780	8_24	0	0.00996352182903937	4.61727426222687	4.36813392794765e-07	-0.088351302157238	1
ENSG00000168487.17	BMP1	8	22164599	8_24	0	0.0108621130273978	5.51194158268292	5.68481479628514e-07	0.62441186619652	3
ENSG00000168490.13	PHYHIP	8	22231964	8_24	0	0.0263915621033698	14.0532785783029	3.52160100225258e-06	1.97006282391227	1
ENSG00000168495.12	POLR3D	8	22245170	8_24	0	0.0117561687386242	6.18210241022312	6.90079939744757e-07	0.54151731682217	1
ENSG00000120910.14	PPP3CC	8	22440336	8_24	0	0.0542291625804801	18.377652155757	9.46281439641901e-06	3.05584975559359	2
ENSG00000120896.13	SORBS3	8	22566731	8_24	0	0.0141898463894649	8.24810394509636	1.111294631357e-06	-1.31093166802698	1
ENSG00000120913.23	PDLIM2	8	22578284	8_24	0	0.0145466055123643	7.80583186211075	1.07814767460424e-06	-0.587261761572068	1
ENSG00000241852.9	C8orf58	8	22599875	8_24	0	0.0203966939112443	11.1679297621048	2.16286717351191e-06	-1.33519805771958	1
ENSG00000158941.16	CCAR2	8	22604833	8_24	0	0.0193027933509663	10.6503910009059	1.95201481795588e-06	-1.27729710512386	2
ENSG00000147439.12	BIN3	8	22672182	8_24	0	0.0205003461268111	11.207743214055	2.18160822640523e-06	-1.33399495543236	1
ENSG00000179388.8	EGR3	8	22691277	8_24	0	0.0248344566401038	12.9369890216988	3.05060002006189e-06	1.33118534096643	1
ENSG00000134020.7	PEBP4	8	22927646	8_24	0	0.0105374909514545	5.13984888903213	5.1426262519246e-07	0.37347407027569	1
ENSG00000008853.16	RHOBTB2	8	22986936	8_24	0	0.0207956683733512	11.4658393599948	2.2639984898362e-06	-1.29374944861791	1
ENSG00000120889.12	TNFRSF10B	8	23019226	8_24	0	0.0175208263492657	9.78085530909343	1.62715459292732e-06	-1.08977061516445	2
ENSG00000173535.13	TNFRSF10C	8	23084812	8_24	0	0.0214527823319	11.6942151728932	2.38205674857555e-06	1.39857077429606	1
ENSG00000173530.5	TNFRSF10D	8	23163743	8_24	0	0.0165821732667744	9.33603310460167	1.46994548476848e-06	-1.04877410490631	1
ENSG00000104689.9	TNFRSF10A	8	23221691	8_24	0	0.00996192602976431	4.6137858375398	4.36413464277195e-07	-0.0821475697735742	3
ENSG00000147457.13	CHMP7	8	23243161	8_24	0	0.0131297961545196	7.15197801118159	8.91623591298931e-07	-0.878641024725087	2
ENSG00000104679.10	R3HCC1	8	23291576	8_24	0	0.0107469607965424	5.31329123367445	5.42183981740175e-07	0.437252298485779	1
ENSG00000197217.12	ENTPD4	8	23414006	8_24	0	0.0283296962051129	14.2794626658823	3.8410607806519e-06	1.60979088427046	1
ENSG00000147454.13	SLC25A37	8	23536059	8_24	0	0.0110925754183884	5.59962003533054	5.89777697603665e-07	-0.571298751854023	2
ENSG00000167034.9	NKX3-1	8	23677289	8_24	0	0.0116069538982022	6.0262588879316	6.64145816392766e-07	0.595774206159342	2
ENSG00000042980.12	ADAM28	8	24287325	8_24	0	0.010466102768194	5.07339123880308	5.04174349005565e-07	-0.297758917200996	2
ENSG00000134028.14	ADAMDEC1	8	24384219	8_24	0	0.0252002759937928	13.1517028337498	3.14691259992444e-06	-1.62740090543716	1
ENSG00000104722.13	NEFM	8	24913129	8_25	0	0.0313897283483314	4.77193753286056	1.42226231842325e-06	-0.219017001325591	1
ENSG00000147459.17	DOCK5	8	25184303	8_25	0	0.0834918140624483	13.9884420667743	1.10894662266892e-05	1.90468408989859	1
ENSG00000184661.13	CDCA2	8	25458540	8_25	0	0.0308885121406012	4.62170712095949	1.35549152581762e-06	-0.0310449185971316	2
ENSG00000240694.8	PNMA2	8	26512998	8_26	0	0.0205453197754123	4.66642270911122	9.10320617234811e-07	-0.717604744104484	1
ENSG00000092964.17	DPYSL2	8	26499390	8_26	0	0.0229582752584295	5.46104669302184	1.1904537987574e-06	-0.139447681234149	2
ENSG00000120907.17	ADRA1A	8	26866809	8_27	0	0.0348707506615694	14.3275339368614	4.7438411620755e-06	-1.78313831833253	1
ENSG00000015592.16	STMN4	8	27257888	8_27	0	0.0127734745300938	4.76238275303967	5.77604728522287e-07	-0.311277492275524	1
ENSG00000104228.12	TRIM35	8	27311303	8_27	0	0.113215634966014	27.4485626720282	2.95068882035179e-05	-3.65180022824503	2
ENSG00000120915.13	EPHX2	8	27490870	8_27	0	0.0184072167390462	8.17436888287341	1.4286957569643e-06	-0.713063546735967	2
ENSG00000120885.21	CLU	8	27610169	8_27	0	0.0126232701479433	7.97461419142953	9.55826252530787e-07	-2.12743197341966	1
ENSG00000171320.14	ESCO2	8	27772078	8_27	0	0.0131768346175305	5.19986315876351	6.50579548385048e-07	0.797957869796736	1
ENSG00000168078.9	PBK	8	27837606	8_27	0	0.0154690784962988	6.58874737179987	9.6775337821317e-07	0.844159511371087	1
ENSG00000168079.16	SCARA5	8	27955579	8_27	0	0.0126379542535816	4.72134494806941	5.66552170275545e-07	-0.258003004683706	1
ENSG00000189233.11	NUGGC	8	28083827	8_27	0	0.0459635457489834	16.6507543266106	7.26682721136225e-06	-2.02965972784958	1
ENSG00000134014.16	ELP3	8	28019833	8_27	0	0.0126135520914187	4.65322502353782	5.57299760985656e-07	0.0577351954602752	2
ENSG00000186918.13	ZNF395	8	28402974	8_28	0	0.0323595845538386	6.4509123903259	1.98208136257958e-06	0.742525874345077	1
ENSG00000104290.10	FZD3	8	28494188	8_28	0	0.239797432824639	25.767006090396	5.86686218125467e-05	-3.05924679380654	1
ENSG00000120875.8	DUSP4	8	29351009	8_28	0	0.0291996733411127	5.4920411935463	1.52268186660862e-06	0.397824531351633	1
ENSG00000104660.17	LEPROTL1	8	30094955	8_29	0	0.0422317036693216	7.44129095785112	2.98390013719564e-06	-1.10819341838625	1
ENSG00000177669.3	MBOAT4	8	30121096	8_29	0	0.0429211978908976	7.59316140625708	3.09450980208024e-06	-1.176169839319	2
ENSG00000104671.7	DCTN6	8	30156243	8_29	0	0.0359749513595222	5.93980424815403	2.02894252561219e-06	0.800766363895701	1
ENSG00000197265.8	GTF2E2	8	30677213	8_29	0	0.0368673816071663	6.16902624603628	2.15951541766122e-06	0.70234593121783	1
ENSG00000104687.12	GSR	8	30728221	8_29	0	0.0313479206408414	4.65354673825397	1.38512897936945e-06	0.136834058649335	1
ENSG00000104695.12	PPP2CB	8	30814175	8_29	0	0.0333023299598864	5.2182892900429	1.65006163963567e-06	-0.476606240882379	2
ENSG00000172733.11	PURG	8	31032903	8_29	0	0.0363213424473515	6.02945152688624	2.07939548489092e-06	0.869409293690812	1
ENSG00000165392.9	WRN	8	31119876	8_29	0	0.131107669513924	18.2331822000487	2.2698019579475e-05	2.36764885836825	2
ENSG00000157168.18	NRG1	8	32544576	8_31	0	0.107600032841044	14.2153263390605	1.45233443564164e-05	1.93200231115619	1
ENSG00000172728.15	FUT10	8	33473169	8_32	0	0.0357590679278917	14.1917940138407	4.81860010785978e-06	-2.20424785442051	1
ENSG00000198042.10	MAK16	8	33484993	8_32	0	0.0160384253550914	6.39908205453521	9.74488690183709e-07	-1.20137564448773	3
ENSG00000133874.1	RNF122	8	33567502	8_32	0	0.0138101017699666	4.61633949104328	6.05329745874623e-07	-0.167893643211934	1
ENSG00000133878.8	DUSP26	8	33573982	8_32	0	0.0329863867682638	17.1494706443997	5.37134271014598e-06	-3.46090867942199	1
ENSG00000020181.17	ADGRA2	8	37798665	8_34	0	0.0204393161748345	4.76093013030385	9.23965098269777e-07	0.310491787698957	1
ENSG00000175324.9	LSM1	8	38176766	8_34	0	0.0289752658953497	27.2175951889448	7.4881507209752e-06	-5.12268469873608	1
ENSG00000085788.13	DDHD2	8	38249259	8_34	1	0.112713730666671	32.1853486847735	3.44454957658563e-05	-5.57023788804662	1
ENSG00000147548.16	NSD3	8	38382359	8_34	1	0.0970220472804531	31.9384302568763	2.94226237722527e-05	5.56042518005779	2
ENSG00000077782.19	FGFR1	8	38469084	8_34	0	0.0202723834634183	5.18689986943985	9.98412646837568e-07	-0.913481737743443	1
ENSG00000169490.16	TM2D2	8	38964795	8_34	0	0.0202116013870641	4.66119196195445	8.94530411929685e-07	-0.223441598150046	1
ENSG00000168615.11	ADAM9	8	38996522	8_34	0	0.0299280416206287	8.43677606906081	2.39746468161925e-06	-1.0991322301711	2
ENSG00000188676.13	IDO2	8	39944149	8_36	0	0.00935422989639523	4.67619672386191	4.15334692984813e-07	-0.178809437333805	1
ENSG00000197140.14	ADAM32	8	39107128	8_36	0	0.0135021914404742	8.0738988360107	1.03510632327654e-06	0.983685080667625	1
ENSG00000165061.14	ZMAT4	8	40399930	8_36	0	0.0219318404395914	12.574287993247	2.6185198912756e-06	-1.93697606822881	2
ENSG00000104332.11	SFRP1	8	41278776	8_36	0	0.0106824296872964	5.90471870545792	5.98917016980175e-07	-0.71337581914915	2
ENSG00000158669.11	GPAT4	8	41537573	8_36	0	0.0142429190326329	8.56881008832583	1.15882250226963e-06	-1.00801528019299	1
ENSG00000083168.9	KAT6A	8	42050630	8_37	0	0.0294392878731288	5.9804077206266	1.67168902263819e-06	0.694902947348933	1
ENSG00000070718.11	AP3M2	8	42153821	8_37	0	0.136626193568883	20.5490767210868	2.66577615769102e-05	2.44513233828306	1
ENSG00000104368.17	PLAT	8	42207476	8_37	0	0.080271554048682	15.4203290857968	1.17531075377334e-05	2.12311474091857	1
ENSG00000070501.11	POLB	8	42340229	8_37	0	0.0305424438741972	6.32358746602998	1.83385380718203e-06	0.836090337086819	1
ENSG00000168575.9	SLC20A2	8	42541861	8_37	0	0.0486682748746297	10.6861537406772	4.93815556318797e-06	-1.71017055979064	1
ENSG00000176209.11	SMIM19	8	42541861	8_37	0	0.0486682748746297	10.6861537406772	4.93815556318797e-06	-1.71017055979064	1
ENSG00000131931.8	THAP1	8	42842898	8_37	0	0.0501779468317154	10.9734796689674	5.22822954659561e-06	-1.51590426213823	1
ENSG00000168172.8	HOOK3	8	42897263	8_37	0	0.0266335159503796	5.04681155136382	1.27627125421873e-06	0.371822614422152	1
ENSG00000120925.15	RNF170	8	42897263	8_37	0	0.0266335159503796	5.04681155136382	1.27627125421873e-06	0.371822614422152	1
ENSG00000168522.12	FNTA	8	43030212	8_38	0	0.0379506735977324	7.69338065056822	2.77226094241084e-06	-1.73557087767062	2
ENSG00000185900.9	POMK	8	43094001	8_38	0	0.0288116289525857	4.88394311721792	1.33609028768888e-06	-0.533197206653335	1
ENSG00000165102.14	HGSNAT	8	43136628	8_38	0	0.032442237292745	5.97751910923371	1.84131955946446e-06	-0.471301099918265	1
ENSG00000164808.16	SPIDR	8	47261015	8_39	0	0.0333015644697829	4.74161898380505	1.49930050210154e-06	0.0366462037319486	1
ENSG00000169139.11	UBE2V2	8	48007983	8_39	0	0.0350886837021033	5.23009966502851	1.74250662637595e-06	0.498410333246392	1
ENSG00000034239.10	EFCAB1	8	48735351	8_39	0	0.033435788028218	4.7791825236473	1.51726897404845e-06	0.15289037942556	1
ENSG00000168333.13	C8orf22	8	49053974	8_39	0	0.0398183419673267	6.41332801163815	2.42473354902337e-06	0.648793340957593	2
ENSG00000147485.12	PXDNL	8	51808564	8_40	0	0.0130538324672882	9.89301547163508	1.22620792801814e-06	-2.41917339581063	2
ENSG00000168300.13	PCMTD1	8	51898782	8_40	1	0.101133823386912	22.1867617964762	2.13053044024033e-05	-4.13004587188184	1
ENSG00000137547.8	MRPL15	8	54135558	8_42	0	0.0414922730920506	5.16731226941949	2.03577291474066e-06	-0.334306821286513	1
ENSG00000164736.5	SOX17	8	54457917	8_42	0	0.051704903878689	7.23425980664589	3.55159334525997e-06	-0.998131069364382	1
ENSG00000104237.7	RP1	8	54554189	8_42	0	0.0470072450898434	6.33844779472619	2.82907925497893e-06	-0.765859913065197	2
ENSG00000167904.14	TMEM68	8	55773374	8_43	0	0.0537213872773796	9.69959971867847	4.94764383032994e-06	-1.39432603920699	1
ENSG00000137574.10	TGS1	8	55773374	8_43	0	0.0537213872773795	9.69959971867847	4.94764383032993e-06	-1.39432603920699	1
ENSG00000254087.7	LYN	8	55880265	8_43	0	0.0519404222896062	9.38206937277967	4.62702145096334e-06	-1.48864586978955	1
ENSG00000008988.9	RPS20	8	56074199	8_44	0	0.0131619969593861	5.25392683968581	6.56603515911636e-07	-0.530304204987856	1
ENSG00000181690.7	PLAG1	8	56211770	8_44	0	0.0132479020681237	5.26176232183082	6.61874626800337e-07	0.609120907617373	1
ENSG00000170791.17	CHCHD7	8	56211770	8_44	0	0.0132479020681237	5.26176232183082	6.61874626800337e-07	-0.609120907617373	1
ENSG00000170786.12	SDR16C5	8	56318814	8_44	0	0.0155566725661782	6.70002540988487	9.89670345873002e-07	-0.586684856292101	2
ENSG00000215114.8	UBXN2B	8	58411252	8_45	0	0.650284605449195	21.0681244891526	0.000130084857488588	-3.80376235517009	2
ENSG00000035681.7	NSMAF	8	58658989	8_45	0	0.0299324210479326	6.0246001400861	1.71225116350947e-06	-0.809655657711545	1
ENSG00000198846.5	TOX	8	59119537	8_46	0	0.08109721221607	19.834237595024	1.52728059342906e-05	-2.13530322083108	1
ENSG00000178538.9	CA8	8	60203477	8_46	0	0.0276459062729254	10.6044178430563	2.78365276370679e-06	-1.8521461995784	3
ENSG00000104388.14	RAB2A	8	60515721	8_46	0	0.0764853268482708	22.5379238869646	1.63677669057135e-05	3.83580827842379	1
ENSG00000137563.11	GGH	8	63031785	8_48	0	0.012588114138728	4.76684094267003	5.69755766986575e-07	0.0723461140255713	3
ENSG00000137561.4	TTPA	8	63085672	8_48	0	0.0252140942362644	12.016343046796	2.87682263200208e-06	-1.72320056820682	1
ENSG00000185728.16	YTHDF3	8	63168274	8_48	0	0.183027520619164	28.8471741139554	5.0132235277413e-05	-3.01871871054794	1
ENSG00000180828.2	BHLHE22	8	64722174	8_49	0	0.030069062504012	7.47754639491694	2.13489441430152e-06	-0.813798573269816	1
ENSG00000172817.3	CYP7B1	8	64799388	8_49	0	0.0300615901100529	7.4754441050753	2.13376380654195e-06	-0.927590087876831	1
ENSG00000104442.9	ARMC1	8	65634291	8_50	0	0.018943992028959	6.96568699268689	1.25294744360588e-06	-0.763250245611978	1
ENSG00000066855.15	MTFR1	8	65642517	8_50	0	0.031141871411143	11.5922536795322	3.42775663659907e-06	-1.60732158063514	3
ENSG00000147570.9	DNAJC5B	8	66023035	8_50	0	0.038313800557419	13.5294143100739	4.92188687152113e-06	1.70663209764513	1
ENSG00000147573.16	TRIM55	8	66127154	8_50	0	0.0432247646736901	14.6595484946623	6.01659292717604e-06	-1.82430120104747	1
ENSG00000147576.15	ADHFE1	8	66430869	8_50	0	0.0197654079644748	7.35992055210926	1.38126276893373e-06	0.98005826431136	3
ENSG00000169085.11	C8orf46	8	66460783	8_50	0	0.015292557468965	4.97882334962407	7.22943297460557e-07	-0.24211554208038	1
ENSG00000185697.16	MYBL1	8	66614072	8_50	0	0.019156961375581	7.06950683385646	1.2859175958582e-06	-0.9333371690562	1
ENSG00000175073.7	VCPIP1	8	66667560	8_50	0	0.0218947442413335	8.31077115440929	1.72774083133029e-06	1.10893413694539	1
ENSG00000213865.7	C8orf44	8	66667560	8_50	0	0.0222467569912443	8.45907490789373	1.78684540008967e-06	-1.13267085146287	2
ENSG00000104205.12	SGK3	8	66712434	8_50	0	0.0327155304709763	12.0525056684601	3.7439385142912e-06	-1.4997211730263	1
ENSG00000178460.17	MCMDC2	8	66870322	8_50	0	0.0151562837910743	4.89582660887731	7.04557031808783e-07	0.153786043623505	1
ENSG00000104218.14	CSPP1	8	67062045	8_50	0	0.0177921909811086	6.38331986833142	1.07838400074876e-06	0.784933374095675	1
ENSG00000046889.18	PREX2	8	67952493	8_50	0	0.0259515212859009	9.89249028016661	2.43761913515554e-06	-1.39003010864967	1
ENSG00000165084.15	C8orf34	8	68353863	8_50	0	0.0371268752551397	13.2348538227375	4.66557252223536e-06	-1.80269066595775	1
ENSG00000137573.13	SULF1	8	69466261	8_51	0	0.0531851505032704	8.58128809540061	4.33351467807786e-06	0.998680157389051	1
ENSG00000137571.10	SLCO5A1	8	69836170	8_51	0	0.0407168951461029	6.07175526138026	2.34739571896939e-06	0.6685356405223	1
ENSG00000067167.7	TRAM1	8	70597296	8_52	0	0.0321568533570332	4.87181351732426	1.48751583641361e-06	0.666914665280214	1
ENSG00000147592.8	LACTB2	8	70667127	8_52	0	0.117126865439604	17.1121392781054	1.90308516550866e-05	2.64744496416256	1
ENSG00000221947.7	XKR9	8	70669747	8_52	0	0.0696168593171065	12.1303575165296	8.01835766625312e-06	2.19138731043214	2
ENSG00000104321.10	TRPA1	8	72075403	8_53	0	0.0413612013648174	7.25929964666308	2.85092153718433e-06	0.872019388349601	1
ENSG00000182674.5	KCNB2	8	72537705	8_53	0	0.143749011695746	19.147203219795	2.61341037579819e-05	-2.28597424026972	1
ENSG00000147601.13	TERF1	8	73011067	8_54	0	0.0275272167981708	5.24366175675479	1.37054837724289e-06	-0.508233161023655	1
ENSG00000274443.4	C8orf89	8	73259841	8_54	0	0.044192584576018	9.66932837691004	4.05735593241315e-06	-1.21416566643298	1
ENSG00000121039.9	RDH10	8	73294284	8_54	0	0.0398417133869839	8.69765633783671	3.29031628924376e-06	-1.21899631852949	1
ENSG00000147604.13	RPL7	8	73305047	8_54	0	0.0257199442241381	4.61105261602421	1.1260754676191e-06	-0.0679965928669398	1
ENSG00000154582.16	ELOC	8	73972764	8_54	0	0.0328646493123383	6.89704435076057	2.15223365312093e-06	-0.916957530378706	2
ENSG00000154589.6	LY96	8	73991901	8_54	0	0.0270952755911865	5.09629814948635	1.31113012832741e-06	0.59454493233947	1
ENSG00000104381.12	GDAP1	8	74342798	8_54	0	0.0354604555939112	7.607412123533	2.56140735478383e-06	-0.844551040263488	1
ENSG00000121005.8	CRISPLD1	8	74984533	8_55	0	0.0360500183289216	5.2357596603048	1.79218397348807e-06	0.39620506283658	1
ENSG00000091656.15	ZFHX4	8	76681011	8_56	0	0.104325803409797	24.3212732076035	2.40921434829033e-05	2.69017191418895	1
ENSG00000164751.14	PEX2	8	77000188	8_56	0	0.0221749465450134	9.73150332790758	2.0489903539658e-06	-1.07533197877954	2
ENSG00000171033.12	PKIA	8	78516273	8_57	0	0.014686327775585	4.61516997585968	6.43573738634554e-07	-0.0716150178362603	1
ENSG00000104427.11	ZC2HC1A	8	78665947	8_57	0	0.0156204950752096	5.18694145873271	7.69313825856309e-07	0.459355521453769	2
ENSG00000104432.13	IL7	8	78784038	8_57	0	0.0208335090963916	7.86029627299869	1.55488666613353e-06	0.870937637922323	1
ENSG00000076554.15	TPD52	8	80171625	8_57	0	0.0178819024101292	6.4413714225941	1.09367795786307e-06	-0.839402005364627	2
ENSG00000205189.11	ZBTB10	8	80572457	8_57	0	0.0162804654081271	5.57076562292195	8.61150582243913e-07	-0.474024725026035	1
ENSG00000164687.10	FABP5	8	81281047	8_58	0	0.0313332405704132	5.37150611902307	1.59808098760702e-06	0.495791684840921	1
ENSG00000133731.9	IMPA1	8	81663548	8_58	0	0.0315162054314342	5.4258510233676	1.62367530234918e-06	0.475924044543468	3
ENSG00000253598.1	SLC10A5	8	81696643	8_58	0	0.0288701835969905	4.60772978486043	1.26308897675841e-06	0	1
ENSG00000164695.4	CHMP4C	8	81732207	8_58	0	0.0349570230419938	6.39376375172789	2.12221032296679e-06	-0.650352339758687	2
ENSG00000104231.10	ZFAND1	8	81735942	8_58	0	0.0315703976115891	5.44188879886143	1.63127474067214e-06	0.473939264321449	1
ENSG00000104497.13	SNX16	8	81823442	8_59	0	0.0406727025236398	6.10720114776371	2.35853676992561e-06	0.625403299077058	3
ENSG00000133739.15	LRRCC1	8	85106618	8_61	0	0.0327954167382378	4.92762828709186	1.53443497983542e-06	-0.28608630006725	2
ENSG00000133740.10	E2F5	8	85186014	8_61	0	0.0327270843777128	4.90814834210217	1.52518453569484e-06	-0.307894871917241	1
ENSG00000123124.13	WWP1	8	86342330	8_61	0	0.0346172951914571	5.43276059290763	1.78571067765433e-06	0.444868561622538	1
ENSG00000176623.11	RMDN1	8	86508961	8_62	0	0.0303700451743286	4.82415851364509	1.39111939067893e-06	-0.27446615513521	3
ENSG00000085719.12	CPNE3	8	86514210	8_62	0	0.0445970857603055	8.41890502844728	3.56499961603459e-06	-1.02114048024902	2
ENSG00000156103.15	MMP16	8	88335787	8_63	0	0.0484653812006987	15.4830944245438	7.12503155635246e-06	4.131049458146	1
ENSG00000104325.6	DECR1	8	90010639	8_64	0	0.0203474617603358	7.68396411928472	1.48454363057538e-06	-1.38884608163495	1
ENSG00000104320.13	NBN	8	90001120	8_64	0	0.095058135588834	22.1779675654675	2.00174352714918e-05	2.72304777385916	1
ENSG00000104327.7	CALB1	8	90095147	8_64	0	0.0201012282882235	7.57069902140469	1.44496049422403e-06	1.13991041568093	1
ENSG00000180694.13	TMEM64	8	90781784	8_64	0	0.015090733704998	4.91006271039555	7.03549714554207e-07	0.386958627593766	1
ENSG00000253250.2	C8orf88	8	90985451	8_64	0	0.113422308350595	23.8762190432352	2.57135141055486e-05	2.96343378031959	1
ENSG00000155099.7	TMEM55A	8	91042248	8_64	0	0.0722660560801122	19.5597840147511	1.34213377440218e-05	-2.58366705675333	1
ENSG00000147606.8	SLC26A7	8	91209423	8_64	0	0.0160528730255732	5.48323439491705	8.35770385983964e-07	0.655784194612719	1
ENSG00000205133.11	TRIQK	8	93020402	8_65	0	0.0438591047821677	7.1174705091926	2.964031645556e-06	-0.788393309870697	1
ENSG00000188343.12	FAM92A	8	93698865	8_65	0	0.0344871526763242	4.86645400713879	1.59355610946377e-06	-0.277057320323906	1
ENSG00000164949.7	GEM	8	94257524	8_66	0	0.0520635607597488	8.64574410849148	4.27399137569728e-06	-1.31278612314028	2
ENSG00000197275.13	RAD54B	8	94474687	8_66	0	0.0347372769444025	4.85050475693922	1.59985308363185e-06	0.240272699042359	1
ENSG00000156162.16	DPY19L4	8	94716176	8_66	0	0.0598279862149769	9.9567227550708	5.65611454582049e-06	1.20985071952269	1
ENSG00000164941.13	INTS8	8	94821594	8_66	0	0.0349890639039449	4.91802093326966	1.63387976143784e-06	0.365528049626568	2
ENSG00000156170.12	NDUFAF6	8	94896051	8_66	0	0.0357554534879074	5.1205861418679	1.73843862992443e-06	-0.294259868715165	1
ENSG00000175305.17	CCNE2	8	94863448	8_66	0	0.0338703868497755	4.61432534247063	1.48397220228454e-06	0.0189321346105239	1
ENSG00000164938.13	TP53INP1	8	94949710	8_66	0	0.0340892206911229	4.67449966617064	1.51303718966056e-06	0.0729021041352106	1
ENSG00000175895.3	PLEKHF2	8	95134558	8_66	0	0.0563909623518174	9.39819557554148	5.03212454542791e-06	-1.23478500309039	2
ENSG00000156466.9	GDF6	8	96160259	8_67	0	0.040457795462857	14.4618963510623	5.55552179661897e-06	-1.40309271615706	1
ENSG00000156467.9	UQCRB	8	96212395	8_67	0	0.014446306645411	4.87362266942599	6.68507259505064e-07	-0.439924658951004	1
ENSG00000156469.8	MTERF3	8	96261315	8_67	0	0.0149424612361256	5.18666543697945	7.35881304590078e-07	-0.664020124970395	2
ENSG00000156471.12	PTDSS1	8	96261285	8_67	0	0.0246887646648736	9.85063909978942	2.3091979579303e-06	1.40004745315	2
ENSG00000180543.4	TSPYL5	8	97277758	8_67	0	0.0140887303369617	4.6413128856706	6.20883473439285e-07	-0.0404541849640692	1
ENSG00000132561.13	MATN2	8	97867869	8_67	0	0.0143264053813397	4.79636748444588	6.52449770599975e-07	-0.164633258598186	2
ENSG00000156482.10	RPL30	8	98047040	8_67	0	0.017042831299061	6.40654312068274	1.03672338646723e-06	-0.687162706540807	1
ENSG00000177459.10	ERICH5	8	98063817	8_67	0	0.0180085675945056	6.91808569466144	1.18293942020256e-06	0.770817821712276	1
ENSG00000104356.10	POP1	8	98117279	8_67	0	0.0142244536644233	4.73017120782884	6.38866111875943e-07	0.259583153437589	1
ENSG00000104361.9	NIPAL2	8	98294313	8_67	0	0.0172352112807627	6.51070322527408	1.06547167316073e-06	0.672939886056022	1
ENSG00000156486.7	KCNS2	8	98344036	8_67	0	0.0282547236150055	11.1073312588811	2.9798759454224e-06	1.31762624858803	1
ENSG00000104375.15	STK3	8	98942698	8_68	0	0.0454066090167311	4.6237906430581	1.99349260244743e-06	-0.07615149444749	1
ENSG00000132549.18	VPS13B	8	99012310	8_68	0	0.0460465174991608	4.75520311617921	2.07904198238867e-06	-0.334779253424573	1
ENSG00000147669.10	POLR2K	8	100150188	8_68	0	0.046981013499395	4.94393602369299	2.20542666086771e-06	0.251601764534421	1
ENSG00000104450.12	SPAG1	8	100156761	8_68	0	0.049240744048908	5.38552679751163	2.51796793145336e-06	0.515997382727024	2
ENSG00000034677.12	RNF19A	8	100335864	8_68	0	0.0643246489308217	7.90635194212728	4.8289306006652e-06	-0.992818910981375	1
ENSG00000174226.8	SNX31	8	100658638	8_69	0	0.0562391760132806	15.7834882553156	8.42828741615148e-06	1.71928968254015	2
ENSG00000070756.15	PABPC1	8	100721001	8_69	0	0.022397282785336	7.17025469306945	1.52485066183899e-06	0.844482137652111	1
ENSG00000164924.17	YWHAZ	8	100954911	8_69	0	0.0247595639262678	8.10318525472944	1.90500515886044e-06	1.0360901545021	2
ENSG00000120963.11	ZNF706	8	101205638	8_69	0	0.0218027259785742	6.9200833406753	1.43258209257335e-06	0.767804816460835	1
ENSG00000048392.11	RRM2B	8	102238763	8_69	0	0.156203959023407	25.6007953849213	3.79702006615476e-05	-2.69546588823043	1
ENSG00000155096.13	AZIN1	8	102893991	8_69	0	0.0181943361969321	5.23926336969645	9.05115167136943e-07	0.440068072770201	1
ENSG00000155097.11	ATP6V1C1	8	103019945	8_69	0	0.0685073939271409	17.6495629478091	1.14807113836897e-05	1.98978649129849	1
ENSG00000176406.22	RIMS2	8	103501167	8_70	0	0.0685523011788239	11.7659936635206	7.65857632398828e-06	-2.1923394411037	1
ENSG00000164930.11	FZD6	8	103297881	8_70	0	0.0379259067720206	6.19288190969299	2.23010940159469e-06	-0.487617189925	1
ENSG00000164933.11	SLC25A32	8	103415313	8_70	0	0.062680398449522	10.9179903325583	6.4978824542128e-06	1.52395809297031	1
ENSG00000164934.13	DCAF13	8	103413817	8_70	0	0.0456630150748432	7.9333214507105	3.43967201235658e-06	-1.26744228837591	1
ENSG00000147650.11	LRP12	8	104596269	8_71	0	0.0198814534650784	5.50896328744419	1.03995705615514e-06	-0.565734337877126	1
ENSG00000174429.3	ABRA	8	106770107	8_72	0	0.0394547734123399	4.60973566261972	1.72692299568396e-06	0.0931770017206088	1
ENSG00000104408.9	EIF3E	8	108399425	8_74	0	0.166385113200195	21.104748472362	3.33420304566702e-05	-2.86138415991821	1
ENSG00000104412.7	EMC2	8	108445589	8_74	0	0.0302945132159447	4.86256699042109	1.39870772284631e-06	0.275079687134177	1
ENSG00000164841.4	TMEM74	8	108787887	8_74	0	0.0500500269247917	9.56447728996212	4.54530418242051e-06	-0.938322063526466	1
ENSG00000120526.10	NUDCD1	8	109332367	8_74	0	0.116355171520641	17.6008680037099	1.94454130868781e-05	-2.55852751718394	1
ENSG00000120533.12	ENY2	8	109335173	8_74	0	0.0313390145085785	5.1788877825487	1.54105888220051e-06	-0.205531691411723	1
ENSG00000147654.14	EBAG9	8	109540348	8_75	0	0.0674236437911961	13.6858155936239	8.76153701719074e-06	-1.70995669993381	1
ENSG00000147642.16	SYBU	8	109691711	8_75	0	0.0978229003245819	17.1844007715015	1.59614493610614e-05	-2.06084443786672	1
ENSG00000104447.12	TRPS1	8	115810041	8_78	0	0.00724989127594045	6.18635777158154	4.25857130196504e-07	-0.79370090778062	1
ENSG00000147679.11	UTP23	8	116766331	8_78	0	0.012442879027287	11.0945144374553	1.31077024831221e-06	-1.36198420511919	1
ENSG00000164754.14	RAD21	8	116887329	8_78	0	0.0167571161745607	13.3883593327029	2.13021793734088e-06	-1.48146136740204	1
ENSG00000164758.7	MED30	8	117521073	8_78	1	0.698587264468758	26.1127358204893	0.00017320899261884	-5.07758025577469	1
ENSG00000177570.13	SAMD12	8	118621022	8_78	0	0.0192883696559716	15.015222139844	2.74994924988929e-06	1.76814113683814	1
ENSG00000164761.8	TNFRSF11B	8	118951777	8_79	0	0.0386008080391919	6.52714429978202	2.3923075272982e-06	-0.843986372438406	1
ENSG00000147676.13	MAL2	8	119165406	8_79	0	0.0348338284773171	5.46627731128275	1.80796602927015e-06	0.567065380049305	2
ENSG00000136999.4	NOV	8	119415998	8_79	0	0.0382509480984011	6.21245902527399	2.25633270418351e-06	-0.628584108189159	2
ENSG00000136960.12	ENPP2	8	119672674	8_79	0	0.03258354723853	4.84054356908071	1.4975795214807e-06	0.359066297974487	1
ENSG00000064313.11	TAF2	8	119834948	8_79	0	0.0328985133413292	4.9423037826108	1.54384290367386e-06	-0.353880567496001	1
ENSG00000136982.5	DSCC1	8	119834948	8_79	0	0.0328985133413292	4.9423037826108	1.54384290367386e-06	-0.353880567496001	1
ENSG00000187955.11	COL14A1	8	120059550	8_79	0	0.0619745581849285	10.6283875773675	6.2542929444685e-06	1.50464226271505	1
ENSG00000147689.16	FAM83A	8	123178528	8_80	0	0.01488411275617	5.5183597583716	7.79884624401469e-07	0.497097932224496	1
ENSG00000172167.7	MTBP	8	120446118	8_80	0	0.0135891685221652	4.67472867213277	6.03179662745302e-07	-0.190640369278706	1
ENSG00000178764.7	ZHX2	8	122781745	8_80	0	0.0135103040612443	4.62079716373322	5.92760731189076e-07	-0.0556404776618191	1
ENSG00000156787.16	TBC1D31	8	123101450	8_80	0	0.0156998006136483	6.01308117101974	8.96372656703439e-07	-0.597468557648363	1
ENSG00000136986.9	DERL1	8	123034817	8_80	0	0.0411684213905073	14.9930613343901	5.86073289416713e-06	1.62996136134484	1
ENSG00000156802.12	ATAD2	8	123395606	8_80	0	0.0156929344645366	6.00902411230944	8.95376114152303e-07	-0.583823422725109	3
ENSG00000104537.16	ANXA13	8	123737464	8_80	0	0.0141543968922474	5.05238646406992	6.79024319351527e-07	0.344792762393282	1
ENSG00000164983.7	TMEM65	8	124183199	8_81	0	0.0311254448232325	5.21925549948106	1.54248703039794e-06	0.475202457610609	2
ENSG00000183665.5	TRMT12	8	124449880	8_81	0	0.0439751671396625	8.45297055458404	3.52950865915113e-06	1.34152318387977	1
ENSG00000170881.4	RNF139	8	124477859	8_81	0	0.0445757826346028	8.58024191927419	3.63158243363787e-06	-1.42642447638997	1
ENSG00000147687.18	TATDN1	8	124539617	8_81	0	0.0447204458103472	8.61068825965303	3.65629633781126e-06	-1.15928525516422	1
ENSG00000180938.5	ZNF572	8	124972824	8_82	0	0.0298234355805151	4.60921579636446	1.30521516150675e-06	0.178343400625072	2
ENSG00000164961.15	WASHC5	8	125090117	8_82	0	0.0649450902392578	11.915704339416	7.34790343139528e-06	-1.82626542150935	1
ENSG00000168672.3	FAM84B	8	126558443	8_83	0	0.0563406196766167	14.0092846486793	7.4943673287824e-06	-1.61022081534155	1
ENSG00000212993.4	POU5F1B	8	127414560	8_83	0	0.0291720557539505	7.83992042520266	2.17158126579072e-06	0.904634325823367	2
ENSG00000136997.16	MYC	8	127741906	8_84	0	0.0485593412403101	11.034783578003	5.08784653408931e-06	1.35739037707052	1
ENSG00000153317.14	ASAP1	8	130442983	8_85	0	0.0424191545135391	10.5940258981595	4.26697830849867e-06	-2.46322554206079	3
ENSG00000132294.14	EFR3A	8	131903977	8_86	0	0.0221851971135326	4.73479026672391	9.97381789993216e-07	0.0443279450703561	1
ENSG00000184156.16	KCNQ3	8	132481036	8_87	0	0.202945383141021	22.6953469721584	4.37334158147999e-05	2.58477576635418	2
ENSG00000129295.8	LRRC6	8	132675322	8_87	0	0.0312767558756719	4.76163162659532	1.41408296734557e-06	-0.19916279180698	1
ENSG00000165071.14	TMEM71	8	132761462	8_87	0	0.0334038978503757	5.37602669176728	1.70512397171127e-06	0.394992297804882	2
ENSG00000129292.20	PHF20L1	8	132773491	8_87	0	0.030774899533808	4.61066615445637	1.34727955038382e-06	0.0493445523422352	1
ENSG00000042832.11	TG	8	132867967	8_87	0	0.0537136163870556	9.83087430118538	5.01387997268496e-06	-1.10507819597343	1
ENSG00000155926.13	SLA	8	133050026	8_87	0	0.099547841173057	15.6966247454971	1.48366386288937e-05	-1.71155654732223	2
ENSG00000066827.15	ZFAT	8	134522747	8_88	0	0.0578330110036621	13.9339690946042	7.65152574083188e-06	-1.79530165303877	1
ENSG00000131773.13	KHDRBS3	8	136034912	8_89	0	0.0758654056435232	13.9198299824441	1.00270945907347e-05	-2.28839793149714	1
ENSG00000169436.16	COL22A1	8	138914039	8_91	0	0.0274901353695396	5.88892314364666	1.53712845287284e-06	0.545782752354041	1
ENSG00000167632.14	TRAPPC9	8	140431858	8_92	0	0.0167617012102126	4.90950455307545	7.81363569464185e-07	-0.354050980402015	2
ENSG00000104472.9	CHRAC1	8	140511666	8_92	0	0.031622959300641	10.8152077690316	3.24739242207469e-06	-1.22257142863578	2
ENSG00000022567.9	SLC45A4	8	141222157	8_92	0	0.0168374604021097	4.95134506419287	7.91584310901544e-07	-0.287302152387368	2
ENSG00000204882.3	GPR20	8	141367067	8_92	0	0.0317132239111647	10.841823909312	3.26467640138847e-06	1.28798664179101	2
ENSG00000171045.14	TSNARE1	8	142316894	8_93	0	0.0233919601877837	12.2414247229786	2.71891718188407e-06	0.564337387885018	3
ENSG00000181790.10	ADGRB1	8	142452756	8_93	0	0.010181250396001	7.47418272226628	7.22540551480824e-07	-1.22744465843725	1
ENSG00000198576.3	ARC	8	142614411	8_93	0	0.00986778207981531	5.91541128100683	5.5424513790099e-07	0.69702621816596	1
ENSG00000167653.4	PSCA	8	142670280	8_93	0	0.0165802175431872	10.3211744273569	1.62486296081162e-06	-0.230156800595939	2
ENSG00000160886.13	LY6K	8	142699697	8_93	0	0.0156110973197198	9.13355382534331	1.35385022163669e-06	0.952119751644233	2
ENSG00000130193.7	THEM6	8	142735284	8_93	0	0.0113116627269521	6.16979555698808	6.62665892201682e-07	0.0225481830902557	1
ENSG00000283992.1	LYNX1	8	142770004	8_93	0	0.015506448017193	10.0567285583921	1.48069787323845e-06	-1.65538113932845	1
ENSG00000180155.19	LYNX1	8	142777665	8_93	0	0.0359324693440042	17.9000830463132	6.10716292862358e-06	-2.31927697742772	2
ENSG00000160932.10	LY6E	8	143018261	8_93	0	0.00900061016292875	4.68123590253957	4.00064371137551e-07	0.0927668051164223	1
ENSG00000172785.18	CBWD1	9	193737	9_1	0	0.200603313316588	22.9844535894576	4.37793876148098e-05	3.26864024806174	1
ENSG00000183784.6	C9orf66	9	214908	9_1	0	0.0866463708732655	14.7757674191888	1.21561995455681e-05	-2.41879045759621	3
ENSG00000107099.15	DOCK8	9	214908	9_1	0	0.0318639628700486	5.34479920937705	1.61706910077532e-06	-0.21514736240467	4
ENSG00000064218.4	DMRT3	9	976731	9_1	0	0.0372210772419765	6.79732360855444	2.40228362742091e-06	-0.787706399293166	1
ENSG00000173253.15	DMRT2	9	1039939	9_1	0	0.0294910014385257	4.62278423841211	1.29446568131759e-06	0.107699980833091	2
ENSG00000080503.22	SMARCA2	9	1980243	9_3	0	0.0413099155649517	7.52212918275935	2.95047875394945e-06	-0.8768559623516	1
ENSG00000168263.8	KCNV2	9	2717134	9_3	0	0.0335832519353558	5.58447968882504	1.78074961846682e-06	-0.59436589715263	1
ENSG00000080608.9	PUM3	9	2844360	9_3	0	0.103590800784695	16.2381542033072	1.59718509389274e-05	1.8928373575773	1
ENSG00000080298.15	RFX3	9	3529385	9_4	0	0.0262886144068224	6.40009595136726	1.5975394009776e-06	0.707233379431567	1
ENSG00000106688.11	SLC1A1	9	4490134	9_4	0	0.137521330215635	21.6605649519379	2.82837663591472e-05	-2.2575315768002	1
ENSG00000205808.5	PLPP6	9	4662065	9_5	0	0.0315397640016476	7.18970122229416	2.15311228653711e-06	0.786964832793742	2
ENSG00000106686.16	SPATA6L	9	4597209	9_5	0	0.0790070683901989	15.8352704024503	1.18792446843245e-05	1.77021982749828	2
ENSG00000147853.16	AK3	9	4720017	9_5	0	0.0246014994020304	4.87403415820199	1.13853803175603e-06	-0.181899137396707	4
ENSG00000107020.9	PLGRKT	9	5381870	9_6	0	0.0297427423262405	5.2741249546843	1.48945991685723e-06	0.525095591639485	1
ENSG00000197646.7	PDCD1LG2	9	5509678	9_6	0	0.0324138332436884	6.07673987499303	1.87024471574941e-06	0.739304359123171	3
ENSG00000183354.11	KIAA2026	9	6009761	9_6	0	0.0279964614872047	4.70997942786113	1.2520438828846e-06	-0.728747083324331	1
ENSG00000178445.9	GLDC	9	6646066	9_7	0	0.066207994477089	14.0847693899312	8.85436804705404e-06	1.28666845883157	1
ENSG00000107077.18	KDM4C	9	6721337	9_7	0	0.0273168316288854	6.84112253604829	1.77441455847818e-06	-1.03452853661955	1
ENSG00000137038.7	TMEM261	9	7800651	9_8	0	0.0176467928335725	5.94549292055358	9.96210352100125e-07	0.650741254645211	1
ENSG00000107186.16	MPDZ	9	13278658	9_12	0	0.0161179758799619	8.38030577702101	1.28253068213154e-06	0.957513759946845	1
ENSG00000147862.15	NFIB	9	14399439	9_12	0	0.0114757312284599	5.20142783945844	5.6676150221096e-07	-0.255490030003795	1
ENSG00000175893.11	ZDHHC21	9	14694538	9_12	0	0.0130223428029945	6.4448790670941	7.96895350609988e-07	0.692073137096571	1
ENSG00000155158.20	TTC39B	9	15303585	9_13	0	0.0181487370288185	4.64401156377445	8.00271032774404e-07	-0.0840592872107777	1
ENSG00000164989.16	CCDC171	9	15553130	9_13	0	0.0186217671724982	4.88296094876885	8.63379117533322e-07	0.531162363165641	1
ENSG00000178031.16	ADAMTSL1	9	17906068	9_14	0	0.0266236157857459	6.38920185782637	1.61514323705675e-06	-0.66476673528711	1
ENSG00000155875.13	SAXO1	9	19051735	9_15	0	0.0402225811583922	9.96924499592429	3.80740961598644e-06	1.38416935388657	1
ENSG00000155876.5	RRAGA	9	19049219	9_15	0	0.202496506758098	25.5283480770594	4.90837398061997e-05	2.76128118512648	2
ENSG00000147874.10	HAUS6	9	19061660	9_15	0	0.0572410326240812	13.2861264699102	7.22109799570632e-06	1.8360226552252	1
ENSG00000147872.9	PLIN2	9	19158499	9_15	0	0.0227046104981841	4.63305054914497	9.98799902549749e-07	-0.132820285913552	1
ENSG00000137145.20	DENND4C	9	19212562	9_15	0	0.049300859083845	11.8793905586508	5.56091228407301e-06	-1.21465607037515	1
ENSG00000171843.15	MLLT3	9	20623451	9_16	0	0.024817591865601	4.76323520775056	1.12242947402927e-06	0.0406493013352654	1
ENSG00000188921.13	HACD4	9	21019896	9_16	0	0.0525082134087772	11.774783407106	5.87053343191525e-06	1.52082694103732	4
ENSG00000198642.6	KLHL9	9	21342333	9_16	0	0.0923113236195108	17.1289822965426	1.50135686971744e-05	-2.68028213310126	1
ENSG00000099810.18	MTAP	9	21834211	9_16	0	0.0570943858257298	12.5641062374747	6.8111807010942e-06	-1.68800715466435	1
ENSG00000147889.17	CDKN2A	9	21995045	9_16	0	0.026395004078863	5.3370431600978	1.33758024250222e-06	-0.460311458941772	1
ENSG00000176399.3	DMRTA1	9	22446696	9_17	0	0.0141702304112971	4.71664922681024	6.34611427421404e-07	-0.291019674811907	2
ENSG00000107105.14	ELAVL2	9	23832772	9_17	0	0.0758230430572273	19.1207909612379	1.37658952538235e-05	2.08833570079358	1
ENSG00000120159.11	CAAP1	9	26759986	9_20	0	0.025222382159804	11.4547593342782	2.74327576936276e-06	1.7429501909117	1
ENSG00000096872.15	IFT74	9	26943772	9_20	0	0.116150982390894	25.8830939600462	2.85454223473213e-05	2.958571813141	1
ENSG00000120156.20	TEK	9	27108977	9_20	0	0.0120680048626916	4.61210978601865	5.28484811000404e-07	0.271875062405517	1
ENSG00000120160.10	EQTN	9	27297942	9_20	0	0.0120835461643202	4.6240282975119	5.30532856663704e-07	0.147275911411588	1
ENSG00000147894.14	C9orf72	9	27568819	9_20	0	0.0347754022812851	14.4506007254665	4.77150585307666e-06	-1.65642731424681	2
ENSG00000122729.18	ACO1	9	32386150	9_25	0	0.0201205999888262	7.39932503670839	1.41361267068228e-06	-0.761582336639438	2
ENSG00000107201.9	DDX58	9	32525971	9_25	0	0.0709954153851988	19.2133985028961	1.29518525577248e-05	2.46036068254374	2
ENSG00000235453.8	TOPORS-AS1	9	32547187	9_25	0	0.117829516198559	24.0689902793148	2.69283264019397e-05	-2.83967613469622	2
ENSG00000241043.1	GVQW1	9	32564175	9_25	0	0.0754236006931751	19.7883166673705	1.41714245875335e-05	2.57858361819969	1
ENSG00000137074.18	APTX	9	33024919	9_25	0	0.0274885517773409	10.3021523777004	2.68891594079334e-06	-1.85699988222262	2
ENSG00000122692.8	SMU1	9	33069183	9_25	0	0.134429987012481	25.3506809585855	3.23581126874817e-05	-2.89578056257001	3
ENSG00000086062.12	B4GALT1	9	33166617	9_25	0	0.0228139441245705	8.56713555185965	1.85580956520013e-06	0.958665228710752	1
ENSG00000165269.12	AQP7	9	33394148	9_25	0	0.0442848207639348	14.7608157198825	6.20672704081418e-06	-1.85829755002037	1
ENSG00000165272.14	AQP3	9	33425149	9_25	0	0.0149160381006552	4.62162790107148	6.54554566735347e-07	0.116365232977788	2
ENSG00000165271.16	NOL6	9	33467579	9_25	0	0.0170875835789266	5.88225411247618	9.5438110085096e-07	-0.501212878429619	2
ENSG00000010438.16	PRSS3	9	33751017	9_26	0	0.0308667346449666	4.93976306122705	1.44775209954522e-06	0.330556237546823	1
ENSG00000107341.4	UBE2R2	9	33817619	9_26	0	0.0770865256892118	13.5522602554387	9.91945022054881e-06	2.20208501628299	1
ENSG00000198876.12	DCAF12	9	34127603	9_26	0	0.0301505325844988	4.72071096445071	1.35144941753235e-06	-0.264691547857155	1
ENSG00000186638.16	KIF24	9	34304829	9_26	0	0.0331219259407327	5.59814058881859	1.76058411656753e-06	0.741452865911554	2
ENSG00000164978.17	NUDT2	9	34332742	9_26	0	0.0372167069167201	6.6878468143955	2.36331524331337e-06	-1.08580726936483	2
ENSG00000164976.8	KIAA1161	9	34374381	9_26	0	0.0394576124110624	7.23517340526005	2.71067308486277e-06	-1.12010755201667	1
ENSG00000122756.14	CNTFR	9	34590337	9_26	0	0.130041092083035	18.5841964871028	2.29467821898303e-05	-2.53863334908922	1
ENSG00000164967.9	RPP25L	9	34612071	9_26	0	0.133024656585566	18.8055450227192	2.37528358737502e-05	2.5533517827941	1
ENSG00000147955.16	SIGMAR1	9	34637994	9_26	0	0.0483016869510803	9.1326966732461	4.18850201988554e-06	-1.15324745312837	2
ENSG00000213930.11	GALT	9	34638348	9_26	0	0.0767411885352325	13.509511568518	9.84386310315943e-06	-2.14100790629469	1
ENSG00000168828.5	OR13J1	9	35865286	9_27	0	0.0124993416911242	4.91626359283402	5.83471566973037e-07	-0.478268515244569	1
ENSG00000137070.17	IL11RA	9	34649445	9_27	0	0.0269858488075013	11.9523768170774	3.06258221458758e-06	1.52535929308938	1
ENSG00000213927.3	CCL27	9	34659076	9_27	0	0.0142004247327912	6.00563119614588	8.0976199485152e-07	-0.650159652117191	1
ENSG00000187186.14	RP11-195F19.5	9	34666096	9_27	0	0.0869348340203332	23.0077803478858	1.8991792150627e-05	-2.5829919608857	2
ENSG00000172724.11	CCL19	9	34691538	9_27	0	0.0255969774130195	11.525381477236	2.80118241278075e-06	1.44768799495175	1
ENSG00000137077.7	CCL21	9	34710341	9_27	0	0.0127293591042147	5.02404454618553	6.07235868360271e-07	-0.554942155786723	2
ENSG00000165280.15	VCP	9	35054245	9_27	0	0.247492618967001	32.5861230000568	7.65759407059086e-05	3.60015017872827	1
ENSG00000221829.9	FANCG	9	35080447	9_27	0	0.0121916024115669	4.66729044651038	5.4028513134658e-07	-0.136654531472534	1
ENSG00000165282.13	PIGO	9	35093023	9_27	0	0.207807280563871	30.8143615007049	6.08010849595846e-05	3.56299398050536	1
ENSG00000005238.19	FAM214B	9	35109264	9_27	0	0.0142751818628761	6.20613479477048	8.41201910982661e-07	0.31806848529483	2
ENSG00000137078.8	SIT1	9	35651332	9_27	0	0.052599875727004	18.8135825223251	9.39622953962319e-06	2.28723484121957	1
ENSG00000137135.17	ARHGEF39	9	35677412	9_27	0	0.0143410861080685	5.96061380261632	8.11653048864033e-07	0.568940216681091	1
ENSG00000107159.12	CA9	9	35673894	9_27	0	0.133396107689796	26.9488889390316	3.41335468868704e-05	2.55483589147361	1
ENSG00000198467.13	TPM2	9	35690105	9_27	0	0.0188812409798844	9.29748273981766	1.66683769267184e-06	1.23426373547649	1
ENSG00000137076.20	TLN1	9	35728022	9_27	0	0.0221338023487945	10.8696015701756	2.28437316284408e-06	-1.42335081370965	1
ENSG00000107175.11	CREB3	9	35732531	9_27	0	0.0122127365660837	4.673886303182	5.41986575519746e-07	0.153805643843206	1
ENSG00000070610.14	GBA2	9	35749017	9_27	0	0.01658321221796	7.55374917268063	1.18940186456069e-06	0.938362950934173	1
ENSG00000107185.9	RGP1	9	35749017	9_27	0	0.01658321221796	7.55374917268063	1.18940186456069e-06	-0.938362950934173	1
ENSG00000159899.14	NPR2	9	35791643	9_27	0	0.0295642462312447	13.7373318609502	3.85626257332512e-06	-1.83907084993046	1
ENSG00000137133.10	HINT2	9	35815314	9_27	0	0.0451103183206707	17.5758666191912	7.52818072839748e-06	2.15507144047612	1
ENSG00000137103.16	TMEM8B	9	35815359	9_27	0	0.0208379656431237	9.49612434277229	1.87888027495319e-06	-0.998557890769668	2
ENSG00000196196.2	HRCT1	9	35905969	9_27	0	0.0148198227753297	6.31065623657323	8.88004016616764e-07	0.521005915127203	2
ENSG00000235387.2	SPAAR	9	35909425	9_27	0	0.0121311639769754	4.62116681845837	5.32293933037811e-07	0.089470883521626	3
ENSG00000122694.15	GLIPR2	9	36136569	9_27	0	0.0165265996660031	6.9730991561482	1.09422528138595e-06	0.364694607028978	1
ENSG00000122705.16	CLTA	9	36190754	9_27	0	0.0132001195772096	6.93469120098633	8.69165319167121e-07	-1.44626572169367	2
ENSG00000159921.14	GNE	9	36276027	9_27	0	0.0283074800503854	12.5897394075496	3.383883069549e-06	1.56491935476085	2
ENSG00000137075.17	RNF38	9	36468560	9_27	0	0.103841292909311	30.1082428919752	2.96860828075949e-05	4.01271359115177	1
ENSG00000147905.17	ZCCHC7	9	37120415	9_28	0	0.0214347217167008	7.61718110540542	1.55027779923732e-06	0.821921106525055	1
ENSG00000137106.17	GRHPR	9	37422659	9_28	0	0.016909430038109	5.41486467363419	8.69388664469941e-07	0.469439988800216	1
ENSG00000168795.4	ZBTB5	9	37464109	9_28	0	0.0161803140243292	5.00596302257601	7.69080819038151e-07	-0.245613118026586	2
ENSG00000147912.12	FBXO10	9	37528293	9_28	0	0.0485631311904212	15.2569491631713	7.03512432610451e-06	-2.04173213006373	2
ENSG00000070601.9	FRMPD1	9	37651241	9_28	0	0.0368728138709407	12.674474976125	4.43745187628471e-06	-1.32502503504373	1
ENSG00000165275.9	TRMT10B	9	37752910	9_28	0	0.0240130982333397	8.67352827923338	1.9776133861152e-06	-1.3481088610781	2
ENSG00000122741.15	DCAF10	9	37800695	9_28	0	0.0436760722505604	14.2606160506868	5.91397194180765e-06	2.17597889382594	1
ENSG00000107371.12	EXOSC3	9	37780834	9_28	0	0.032464552552296	11.4843706601532	3.54008768516863e-06	1.4709323063569	1
ENSG00000122696.13	SLC25A51	9	37879760	9_28	0	0.0865472496847455	20.7296443595665	1.70350149667044e-05	2.54901318712101	2
ENSG00000107338.9	SHB	9	38069466	9_28	0	0.065836853197546	18.1278501651364	1.13321617397709e-05	-2.49062935243967	2
ENSG00000181778.4	TMEM252	9	68540090	9_30	0	0.0266132778968056	5.9842615392813	1.51218989490931e-06	0.446260844116433	2
ENSG00000107242.17	PIP5K1B	9	68785415	9_30	0	0.225944892091445	26.5129494735426	5.68797879548179e-05	3.31194903407686	1
ENSG00000187866.8	FAM122A	9	68779808	9_30	0	0.0239224319342086	4.99181475255604	1.13386456869861e-06	0.762305961778573	1
ENSG00000165060.11	FXN	9	69028603	9_30	0	0.0261788798567078	5.83095123006432	1.44939869445087e-06	-0.549703674162476	2
ENSG00000119139.17	TJP2	9	69094895	9_30	0	0.0867237120051665	17.1028225900693	1.40832551014701e-05	-2.17434840483364	2
ENSG00000135063.17	FAM189A2	9	69324376	9_30	0	0.0313529916835698	7.5125464360015	2.23647245419004e-06	-1.18899470489069	1
ENSG00000107282.7	APBA1	9	69672110	9_30	0	0.0231073256222749	4.66929166287904	1.02446725991302e-06	-0.152116809799693	2
ENSG00000188647.12	PTAR1	9	69759544	9_30	0	0.0545397922042253	12.7029406827974	6.57832227370791e-06	1.72597563005635	2
ENSG00000165072.9	MAMDC2	9	70043364	9_31	0	0.719040937214562	21.408924596747	0.000146165833065581	4.12536603698879	1
ENSG00000198887.8	SMC5	9	70258608	9_32	0	0.0406936835167264	10.2054004617095	3.94325126331928e-06	-2.33920247413989	2
ENSG00000135048.13	TMEM2	9	71817091	9_33	0	0.106491327389385	17.0285090503415	1.72182203634044e-05	2.15872834609733	1
ENSG00000107362.13	ABHD17B	9	71909353	9_33	0	0.0447651961494143	8.7998024650497	3.74033767659896e-06	1.3870801379833	1
ENSG00000135046.13	ANXA1	9	73151496	9_33	0	0.0315662958219018	5.53029336539969	1.65755973674118e-06	-0.495247437026775	2
ENSG00000198963.10	RORB	9	74499097	9_35	0	0.0152912016524929	4.65727603956458	6.76193500373208e-07	-0.217949376366463	1
ENSG00000119121.21	TRPM6	9	74888211	9_35	0	0.0152826867195591	4.64775472172178	6.74435323130192e-07	-0.154678821812538	2
ENSG00000135045.6	C9orf40	9	74928921	9_35	0	0.0160536583607037	5.12259793999481	7.80839336560903e-07	-0.415989318492517	3
ENSG00000106733.20	NMRK1	9	75064122	9_35	0	0.0162492569914033	5.18988345021853	8.00734441767141e-07	-0.610190904207462	2
ENSG00000134996.11	OSTF1	9	75088515	9_35	0	0.141546338441132	24.8610229100853	3.34129660914912e-05	-2.47545622822599	1
ENSG00000099139.13	PCSK5	9	75890973	9_35	0	0.0363021974329841	12.7058539848005	4.37959721900241e-06	-1.56316022469496	1
ENSG00000135002.11	RFK	9	76394431	9_36	0	0.0340283901235037	6.66947539969267	2.15491664121853e-06	0.650914238343465	1
ENSG00000187210.12	GCNT1	9	76420302	9_36	0	0.0833254639598018	15.1131889367161	1.1957248334226e-05	1.82371493192729	2
ENSG00000106772.17	PRUNE2	9	76696935	9_36	0	0.074544959562533	14.052175354459	9.94624701915882e-06	1.9150883876267	1
ENSG00000197969.11	VPS13A	9	77177045	9_37	0	0.0605707106219616	9.48385388997035	5.45437408183178e-06	1.57138175909888	2
ENSG00000156052.10	GNAQ	9	78029732	9_37	0	0.0679478044341575	10.571611103137	6.82046529358629e-06	-1.53490088251292	1
ENSG00000148019.12	CEP78	9	78236227	9_37	0	0.0467683608132397	7.04759333392143	3.12961115769214e-06	0.862180322996591	1
ENSG00000165105.9	RASEF	9	83071730	9_41	0	0.0326068720891823	7.04243872772944	2.18036706727224e-06	0.874689315573822	1
ENSG00000148057.15	IDNK	9	83621217	9_41	0	0.204252187114824	24.9077288967818	4.83056847189539e-05	-3.24850124855525	2
ENSG00000165113.12	GKAP1	9	83827161	9_41	0	0.1141072374362	16.9202761433832	1.83323455380761e-05	-3.11543381744007	1
ENSG00000165115.14	KIF27	9	83670476	9_41	0	0.0343705315795823	7.41821302373525	2.4209339808614e-06	0.539046672644821	1
ENSG00000165118.14	C9orf64	9	83956696	9_41	0	0.0318157250374928	7.44072248459284	2.24778272137807e-06	1.19547111297422	1
ENSG00000178966.16	RMI1	9	83980711	9_41	0	0.0316978877215962	7.42413201644655	2.23446422347206e-06	-1.29390268039412	2
ENSG00000148053.15	NTRK2	9	84685381	9_42	0	0.0416939595534865	5.19110508972432	2.05508769297616e-06	-0.661544101398367	1
ENSG00000135049.15	AGTPBP1	9	85742121	9_43	0	0.0340908871988831	7.68956838890783	2.48907317414264e-06	1.61993716749556	1
ENSG00000135040.15	NAA35	9	85939168	9_43	0	0.0248886241990207	4.7556027050699	1.12383836159375e-06	-0.167480853023026	2
ENSG00000135052.16	GOLM1	9	86105690	9_44	0	0.030600285841718	5.72050573372686	1.66210059639595e-06	0.584877007996483	1
ENSG00000187753.12	C9orf153	9	86259202	9_44	0	0.0290093609566848	5.2224792229075	1.4385079935634e-06	0.638333838824759	1
ENSG00000135070.14	ISCA1	9	86287233	9_44	0	0.0476171570349245	9.86018797950217	4.45806148439801e-06	-1.13192244549359	1
ENSG00000083223.17	ZCCHC6	9	86364759	9_44	0	0.173071896793349	22.261058629613	3.65821952719865e-05	-2.49266704333139	1
ENSG00000180447.6	GAS1	9	86947272	9_44	0	0.0407456935339907	8.39776503384324	3.24894852199472e-06	1.09531610971619	1
ENSG00000135047.14	CTSL	9	87724615	9_45	0	0.0416136962249233	12.7896740659775	5.0535104293413e-06	-1.46109795331369	1
ENSG00000213694.3	S1PR3	9	88993713	9_45	0	0.097736068702439	20.8774428172715	1.93744581697344e-05	2.32359797717331	1
ENSG00000123975.4	CKS2	9	89310800	9_45	0	0.0559975961904442	15.5807358086451	8.28427953590557e-06	1.80723093279715	1
ENSG00000165030.3	NFIL3	9	91422880	9_47	0	0.0204943213111409	14.0200118561234	2.7282195613798e-06	1.59510704258813	1
ENSG00000090054.13	SPTLC1	9	92115554	9_47	0	0.0133650301701477	9.89363521762183	1.25551883985597e-06	-1.61301487673653	1
ENSG00000196305.17	IARS	9	92316441	9_47	0	0.0175193913806038	12.9390734242674	2.15238317687489e-06	-1.74101006054593	1
ENSG00000198000.11	NOL8	9	92325542	9_47	0	0.0223509532730654	14.1216626902863	2.99694850764903e-06	2.2577274171652	1
ENSG00000188312.13	CENPP	9	92560853	9_47	0	0.0109343105749808	8.36747054831357	8.68726349743306e-07	-1.2476137313651	1
ENSG00000106809.10	OGN	9	92409570	9_47	0	0.0926608027947307	27.2572311790389	2.39814364402221e-05	-3.25186777598009	1
ENSG00000127083.7	OMD	9	92424655	9_47	0	0.0224056914449977	14.1358251753913	3.0073010995295e-06	-2.25332853276726	1
ENSG00000106823.12	ECM2	9	92536820	9_47	0	0.00729784357851182	4.68421668357078	3.24585357152196e-07	-0.118195512359173	1
ENSG00000127080.9	IPPK	9	92669747	9_47	0	0.0106483149533347	8.12529999428637	8.21519146105033e-07	-1.2412270175324	2
ENSG00000127081.13	ZNF484	9	92863690	9_47	0	0.0119456569210417	9.12840939414767	1.03538660872123e-06	-1.03577386893552	1
ENSG00000127084.17	FGD3	9	92947676	9_47	0	0.00764087958867366	5.19330569816481	3.76777222382215e-07	0.293301743719392	2
ENSG00000165233.17	CARD19	9	93116310	9_47	0	0.00727467037943652	4.6852210913946	3.23624063262496e-07	-0.185897295375589	1
ENSG00000131669.9	NINJ1	9	93133817	9_47	0	0.0660384626017494	23.683634071284	1.48505552981447e-05	2.05672623511269	1
ENSG00000188938.15	FAM120AOS	9	93455912	9_47	0	0.232377082226153	21.6013928672656	4.76620202293626e-05	-3.72246084789134	1
ENSG00000197724.10	PHF2	9	93684730	9_47	0	0.0362004430175469	17.7323935925019	6.09506925511383e-06	1.29872961286176	1
ENSG00000131668.13	BARX1	9	93955005	9_48	0	0.0288602542491738	5.44831165799247	1.49299891451034e-06	0.756277758273182	1
ENSG00000158079.14	PTPDC1	9	94030508	9_48	0	0.0266837051212262	4.71748592366711	1.19523731271643e-06	-0.198989812446746	2
ENSG00000148110.15	MFSD14B	9	94375108	9_48	0	0.0420713118009465	8.97170316456865	3.58392032911854e-06	1.1052628760286	2
ENSG00000130957.4	FBP2	9	94593961	9_48	0	0.0268392132791753	4.77161935452381	1.21599830554231e-06	-0.257608963029985	1
ENSG00000148120.16	C9orf3	9	94727162	9_48	0	0.0557707177948815	11.6219687490256	6.1543661987774e-06	1.43063425669102	1
ENSG00000158169.12	FANCC	9	95426883	9_48	0	0.0265407998534144	4.66745948798494	1.17622921147884e-06	0.221020322258017	1
ENSG00000185920.15	PTCH1	9	95516131	9_48	0	0.0303133193733381	5.90645356140977	1.70003430724857e-06	0.438249321896113	1
ENSG00000182150.15	ERCC6L2	9	95876006	9_48	0	0.0299352707778913	5.78937609852822	1.64555480681834e-06	-0.589676179630665	3
ENSG00000130948.9	HSD17B3	9	96302143	9_49	0	0.0134862327790725	5.20815609744908	6.66917388100269e-07	-0.334061862974492	2
ENSG00000130958.11	SLC35D2	9	96383199	9_49	0	0.0128945221737978	4.82827395454323	5.91145725973035e-07	-0.22665413518206	1
ENSG00000165244.6	ZNF367	9	96418316	9_49	0	0.0126016152368281	4.61866493364103	5.52637140864567e-07	0.0472631803241329	1
ENSG00000196312.12	MFSD14C	9	97013608	9_49	0	0.0175575019945786	7.79630593884827	1.29971758931686e-06	-1.00557515337891	2
ENSG00000197816.13	CCDC180	9	97304841	9_49	0	0.0224571384111061	9.96988720803821	2.12589620932823e-06	-1.15558619940729	2
ENSG00000136842.13	TMOD1	9	97498103	9_49	0	0.0137343045486501	5.4398498765015	7.09399674346344e-07	0.471185902359775	1
ENSG00000136925.14	TSTD2	9	97628345	9_49	0	0.0153591297435653	6.584810414982	9.60300779548497e-07	-0.826713122152498	1
ENSG00000136932.13	TRMO	9	97903342	9_49	0	0.0325563891104596	13.1264158888242	4.05769862039044e-06	1.40607248057976	1
ENSG00000136929.12	HEMGN	9	97944973	9_49	0	0.0133947951091045	5.08336930126487	6.46524718038271e-07	-0.192954201816229	1
ENSG00000095380.10	NANS	9	98056788	9_49	0	0.031640214357734	12.9019699205909	3.87608095410597e-06	-1.85770084516626	1
ENSG00000106785.14	TRIM14	9	98122244	9_49	0	0.0131075862458726	5.12784676558287	6.38197589543063e-07	-0.550575413421676	1
ENSG00000106789.12	CORO2A	9	98174697	9_49	0	0.0184152020367188	7.53757169756134	1.31796944185083e-06	-0.371543179649251	1
ENSG00000165138.17	ANKS6	9	98796162	9_49	0	0.0224151142663545	9.41080425345553	2.00292687555309e-06	-0.624968084173255	1
ENSG00000204291.10	COL15A1	9	98943129	9_50	0	0.0108793471395413	4.67187014023739	4.82604085213354e-07	0.169977555897331	1
ENSG00000106803.9	SEC61B	9	99221864	9_50	0	0.011422292750546	5.13001188623554	5.56376854653174e-07	-0.329077091252237	1
ENSG00000119508.17	NR4A3	9	99821410	9_50	0	0.0195586597958857	10.9557680368351	2.03460130115551e-06	1.59040916857848	1
ENSG00000136874.10	STX17	9	99907275	9_50	0	0.0614030857296205	19.7417094650972	1.15099211790446e-05	1.52576199444813	1
ENSG00000023318.7	ERP44	9	100098646	9_50	0	0.0119700343371152	5.44103344410869	6.18406703083739e-07	0.294360436864703	1
ENSG00000119509.12	INVS	9	100097520	9_50	0	0.0141230737143261	6.70636113864512	8.99318565828984e-07	-0.615955461426874	5
ENSG00000136891.13	TEX10	9	100353246	9_50	0	0.0116775352968644	5.16579130118679	5.72776830701721e-07	0.272842242584109	1
ENSG00000066697.14	MSANTD3	9	100451665	9_50	0	0.0110338485684122	4.79280169801654	5.02127349117372e-07	-0.134851653057634	1
ENSG00000241697.4	TMEFF1	9	100412435	9_50	0	0.011754962318995	5.97613772861609	6.67020583499558e-07	0.591275570746504	3
ENSG00000136870.10	ZNF189	9	101399756	9_50	0	0.0124355749423648	5.78768263544876	6.83388985318241e-07	0.398481322251018	2
ENSG00000136872.17	ALDOB	9	101435495	9_50	0	0.0171438594659896	9.01682221302246	1.46777505127206e-06	-1.0286127660439	1
ENSG00000155827.11	RNF20	9	101533991	9_50	0	0.0459751826105163	17.9174185426756	7.82161253924839e-06	-1.82736463652015	2
ENSG00000198785.4	GRIN3A	9	101737293	9_50	0	0.0151686814352484	7.75494958499224	1.11692549992555e-06	0.906222260767635	2
ENSG00000136824.18	SMC2	9	104093762	9_52	0	0.0379119316238127	7.88069513866083	2.83685956099643e-06	-1.13691629324784	2
ENSG00000136783.9	NIPSNAP3A	9	104747123	9_52	0	0.0271190521965293	4.75240770355099	1.22372996611963e-06	-0.14120171057842	1
ENSG00000165028.11	NIPSNAP3B	9	104764338	9_52	0	0.0278238042511664	4.99149366642058	1.3186952153993e-06	0.315217370764759	2
ENSG00000165029.15	ABCA1	9	104807056	9_52	0	0.0455403560716726	9.59930183103934	4.15081584748087e-06	1.27745753223914	1
ENSG00000106701.11	FSD1L	9	105447915	9_53	0	0.0201631060902412	4.75409977338471	9.10171272663244e-07	-0.102824732368506	1
ENSG00000106692.13	FKTN	9	105560254	9_53	0	0.0312438035050022	8.83187861628667	2.62007899948054e-06	1.11749992896354	3
ENSG00000186051.6	TAL2	9	105662011	9_53	0	0.0198636244251987	4.61507683090994	8.70431957145325e-07	0.0567154412606118	1
ENSG00000148143.12	ZNF462	9	107025196	9_54	0	0.0758830267994368	12.6637561203336	9.12440556277945e-06	-2.99429371285044	1
ENSG00000119318.12	RAD23B	9	107282976	9_54	0	0.0374638679001115	8.08261856555416	2.87516050653174e-06	-1.09890559318204	1
ENSG00000070061.14	IKBKAP	9	108933785	9_55	0	0.018409765753315	5.3060140301394	9.27500288447077e-07	0.657213603855553	1
ENSG00000119328.11	FAM206A	9	108934774	9_55	0	0.162373294617322	25.9405357383481	3.99936407069444e-05	2.87466781774217	1
ENSG00000119326.14	CTNNAL1	9	109013487	9_55	0	0.0378351223285565	12.0175952854531	4.31727898099282e-06	1.40252182767456	2
ENSG00000106771.12	TMEM245	9	109095111	9_55	0	0.0343611649482294	11.1169438259533	3.62702615434951e-06	-1.51655765483515	2
ENSG00000095203.14	EPB41L4B	9	108866192	9_55	0	0.0924884208564275	20.467426052407	1.79741346643767e-05	-2.47445513292345	2
ENSG00000243444.7	PALM2	9	109794631	9_55	0	0.0222825911424031	7.07997962123825	1.49794233840937e-06	0.710603887296457	1
ENSG00000165181.16	C9orf84	9	111794581	9_56	0	0.0258093442189453	7.8339754751134	1.91980259442809e-06	-0.977620949041917	1
ENSG00000188959.9	C9orf152	9	110169366	9_56	0	0.0250491335564562	7.55560729452843	1.79704719251009e-06	0.845175480525095	2
ENSG00000136810.12	TXN	9	110256475	9_56	0	0.0321050055127456	9.8692442082672	3.00852788424629e-06	1.20681424941048	1
ENSG00000198121.13	LPAR1	9	111038651	9_56	0	0.0184031171230737	4.68937451165618	8.19414614519505e-07	-0.216802496119826	1
ENSG00000173258.12	ZNF483	9	111530114	9_56	0	0.0822978161565668	18.7380201465805	1.46423036628243e-05	2.18956159631813	3
ENSG00000106853.18	PTGR1	9	111461149	9_56	0	0.0219793471923478	6.33928107577153	1.32297669642666e-06	-0.672481171519227	3
ENSG00000059769.19	DNAJC25	9	111630955	9_56	0	0.135933703718412	23.5793919429087	3.04338676980921e-05	-2.46234410795137	1
ENSG00000242616.3	GNG10	9	111661153	9_56	0	0.0199132104170212	5.42179091725462	1.02513590623052e-06	-0.413662779149462	3
ENSG00000106868.16	SUSD1	9	112174954	9_57	0	0.0266906921816253	4.61321703872123	1.16912546713323e-06	0.306258713240013	1
ENSG00000119471.14	HSDL2	9	112379698	9_57	0	0.0285978336508811	5.25626501801849	1.42727541930381e-06	0.138939157073851	2
ENSG00000148158.16	SNX30	9	112754984	9_57	0	0.0372954376145129	7.73633037482866	2.73960602043035e-06	0.928806857730965	1
ENSG00000119457.7	SLC46A2	9	112890746	9_57	0	0.0275115544338983	4.89549621950595	1.27881948692418e-06	-0.480363349155679	1
ENSG00000228623.5	ZNF883	9	113030669	9_58	0	0.336589393368449	28.2091987537193	9.01547417908087e-05	3.06377389921293	1
ENSG00000136866.13	ZFP37	9	113056970	9_58	0	0.109280176173428	16.8161656135154	1.74488078087934e-05	1.95689268646822	1
ENSG00000136867.10	SLC31A2	9	113102533	9_58	0	0.0338625599481377	5.72419098452179	1.84048083298162e-06	0.726838232608484	3
ENSG00000119321.8	FKBP15	9	113201673	9_58	0	0.0348241779548878	5.98588494291775	1.97927726000922e-06	-0.626061727223257	2
ENSG00000136868.10	SLC31A1	9	113263754	9_58	0	0.0406824984019766	7.44103080894668	2.87433984688308e-06	0.91434161026247	1
ENSG00000176386.8	CDC26	9	113273610	9_58	0	0.0305786977498808	4.77173461058428	1.3854557663429e-06	-0.164524869934615	1
ENSG00000136875.12	PRPF4	9	113277628	9_58	0	0.0303378773452339	4.69796028313536	1.35329329119942e-06	0.248962074265461	1
ENSG00000165188.13	RNF183	9	113301377	9_58	0	0.0346765026563006	5.9461725116999	1.95780841733401e-06	-0.539047996775922	1
ENSG00000148225.15	WDR31	9	113336421	9_58	0	0.118078222560726	17.5654010944994	1.9693607358711e-05	2.06949334629874	1
ENSG00000119431.9	HDHD3	9	113137846	9_58	0	0.047657633579819	8.92598683532926	4.03911401599356e-06	1.04944131219799	3
ENSG00000148218.15	ALAD	9	113386350	9_58	0	0.0300641020193662	4.61338533835333	1.31693810618226e-06	-0.00559944486709272	3
ENSG00000148229.12	POLE3	9	113410739	9_58	0	0.0605192479512092	11.1772894020682	6.42284461104643e-06	-1.42025076344725	1
ENSG00000157657.14	ZNF618	9	113876032	9_58	0	0.0310236055578755	4.90652759652759	1.44531966818115e-06	0.330834413641793	1
ENSG00000106927.11	AMBP	9	114078492	9_58	0	0.0360789923032457	6.31686467043894	2.16398062843399e-06	0.684220910167289	1
ENSG00000136883.13	KIF12	9	114099374	9_58	0	0.0641193791996441	11.723773716266	7.137631673257e-06	-1.36642625099197	1
ENSG00000106948.16	AKNA	9	114394137	9_59	0	0.0320261673717096	4.70396851413352	1.43043053366843e-06	-0.182248763830039	1
ENSG00000136888.6	ATP6V1G1	9	114585781	9_59	0	0.0932786278362833	14.7933901158302	1.3102291451143e-05	1.90551331916001	2
ENSG00000157693.14	TMEM268	9	114610329	9_59	0	0.107237234152744	16.1334940028164	1.64274983771237e-05	-2.1857194385634	2
ENSG00000181634.7	TNFSF15	9	114806486	9_59	0	0.0330262593663256	4.99112798898316	1.56514828894097e-06	0.265289655547275	2
ENSG00000106952.7	TNFSF8	9	114876099	9_59	0	0.0446420169957146	7.8126143010995	3.31159783143097e-06	-0.985013831653156	1
ENSG00000119401.10	TRIM32	9	116686877	9_60	0	0.0131057285918805	5.27842658902892	6.5684523317931e-07	0.437515850062359	1
ENSG00000136861.17	CDK5RAP2	9	120520658	9_62	0	0.0177590152057666	9.99735092525782	1.68578122542242e-06	1.15133844388803	2
ENSG00000106780.8	MEGF9	9	120714674	9_62	0	0.0129653860179674	7.16441038314344	8.81989272570581e-07	0.396397781753024	1
ENSG00000119402.16	FBXW2	9	120871670	9_62	0	0.0164691726261682	9.14278766036662	1.42970952983325e-06	0.752954478569846	1
ENSG00000056558.10	TRAF1	9	120926721	9_62	0	0.215029260674349	32.284980589238	6.59167047132452e-05	-3.44499455917175	2
ENSG00000106804.7	C5	9	121015870	9_62	0	0.262140092411038	33.4917951378008	8.33622198715761e-05	3.74129415807456	2
ENSG00000119397.16	CNTRL	9	121074375	9_62	0	0.0470286258349351	17.9158219606364	8.00011856959003e-06	2.68975319236381	1
ENSG00000119396.10	RAB14	9	121202803	9_62	0	0.0321712859365247	15.0568083830145	4.59937415998615e-06	-2.00089169196272	1
ENSG00000148175.12	STOM	9	121370602	9_62	0	0.021457440008581	11.4233862401705	2.3273953639768e-06	1.37303701094616	1
ENSG00000136848.16	DAB2IP	9	121637477	9_62	0	0.0103377039572166	4.8476420526304	4.75830232539992e-07	-0.273664975791118	1
ENSG00000148204.11	CRB2	9	123356133	9_63	0	0.0333736046697447	6.10512794611723	1.93461826593675e-06	-0.626153966896348	1
ENSG00000119446.13	RBM18	9	122264840	9_63	0	0.0400926173732754	7.82101614207513	2.97731639087743e-06	0.97458764990497	1
ENSG00000148187.17	MRRF	9	122264840	9_63	0	0.0400926173732754	7.82101614207513	2.97731639087743e-06	0.97458764990497	1
ENSG00000095303.14	PTGS1	9	122370243	9_63	0	0.0298131669895767	5.05202373062628	1.43011476781239e-06	0.381321640725113	1
ENSG00000186130.4	ZBTB6	9	122913280	9_63	0	0.0403367592914502	7.87789502662335	3.01723119896142e-06	-1.15578595747264	2
ENSG00000171448.8	ZBTB26	9	122927510	9_63	0	0.0307462707873667	5.33955778293305	1.55881700638876e-06	-0.474425419138016	1
ENSG00000136930.12	PSMB7	9	124421788	9_64	0	0.0483996875126784	9.83052371475083	4.51769190337753e-06	1.32400735020956	1
ENSG00000148200.16	NR6A1	9	124770625	9_64	0	0.035394781910161	6.88992840023436	2.31553498075276e-06	0.758184965837126	1
ENSG00000185585.19	OLFML2A	9	124773713	9_64	0	0.0333059415477879	6.30927923507859	1.99525708247592e-06	-0.656806592942705	1
ENSG00000136935.13	GOLGA1	9	124948033	9_64	0	0.0285622062616066	4.81987541641449	1.30714859567099e-06	-0.193029477828401	1
ENSG00000173611.17	SCAI	9	125004865	9_64	0	0.0423720377517464	8.86944825215815	3.56839852805414e-06	-1.25643322362714	1
ENSG00000136933.16	RABEPK	9	125206217	9_64	0	0.05135467731234	9.84872053093503	4.80238767167613e-06	0.932300234661602	1
ENSG00000044574.7	HSPA5	9	125241708	9_64	0	0.0278548064200522	4.61383378881976	1.22027998102765e-06	-0.0743290252740446	1
ENSG00000119487.16	MAPKAP1	9	125707404	9_64	0	0.0541210497182335	10.0602185636796	5.16976764713723e-06	0.814215665540224	1
ENSG00000167081.16	PBX3	9	125747877	9_64	0	0.0334260991895946	6.69192657529392	2.12390096161396e-06	1.57772692696683	1
ENSG00000196814.14	MVB12B	9	126317575	9_65	0	0.0834123430919093	16.1153780268153	1.27634539302734e-05	2.00081128591696	2
ENSG00000136944.17	LMX1B	9	126615947	9_65	0	0.0410474790638353	9.41668105595351	3.67013253665153e-06	1.09001579908265	1
ENSG00000169155.9	ZBTB43	9	126801105	9_65	0	0.0429921100620252	9.85067650841714	4.02116797352092e-06	-1.40745262815065	1
ENSG00000136828.18	RALGPS1	9	126914612	9_65	0	0.0254519057542191	4.95321157174534	1.19702875201551e-06	0.495652309790913	2
ENSG00000136859.9	ANGPTL2	9	127121081	9_65	0	0.0306067327556797	6.67211763967275	1.93900113477203e-06	0.704800199736344	2
ENSG00000136895.18	GARNL3	9	127224068	9_65	0	0.0427416121338006	9.79581563801411	3.97547382721109e-06	-1.12686831473085	1
ENSG00000136856.17	SLC2A8	9	127398593	9_66	0	0.016718403414975	5.92177528046944	9.40035208337747e-07	-1.32672017539	2
ENSG00000197958.12	RPL12	9	127451019	9_66	0	0.28831519068546	33.3027054510711	9.1168422040556e-05	3.89018647309825	2
ENSG00000148356.13	LRSAM1	9	127451143	9_66	0	0.120344146950944	24.512551505899	2.80098568199975e-05	-3.19876953285848	1
ENSG00000136830.11	FAM129B	9	127578974	9_66	0	0.0346217963957527	12.6978704629084	4.17424453394915e-06	-1.26498962861701	1
ENSG00000160401.14	CFAP157	9	127708334	9_66	0	0.119479471869592	24.445277879122	2.77322859407026e-05	2.99951427245766	1
ENSG00000167094.15	TTC16	9	127716374	9_66	0	0.0158516077626921	5.42803280316316	8.1698329743034e-07	-0.917619787719305	1
ENSG00000187024.13	PTRH1	9	127714881	9_66	0	0.0158885429206922	5.44961452048902	8.22142788602302e-07	0.957374531296261	2
ENSG00000160404.17	TOR2A	9	127735014	9_66	0	0.014759176692014	4.76591588271151	6.6789147735634e-07	-0.182442660274241	2
ENSG00000095370.19	SH2D3C	9	127774438	9_66	0	0.08284197615317	20.9242344338336	1.64587718147988e-05	-2.66347845504008	1
ENSG00000136877.14	FPGS	9	127770709	9_66	0	0.164810400205361	27.5989714496324	4.31891749736061e-05	-3.04869856475271	2
ENSG00000136840.18	ST6GALNAC4	9	127931965	9_66	0	0.0315775072147025	11.8381649998305	3.54943827922089e-06	1.31478058117523	1
ENSG00000167103.11	PIP5KL1	9	127934431	9_66	0	0.0228988828503975	8.84401686001066	1.92292016563479e-06	1.05449552034414	1
ENSG00000136908.17	DPM2	9	127938448	9_66	0	0.0183043584107077	6.76300099099797	1.17541535227785e-06	0.669782621572784	1
ENSG00000167106.11	FAM102A	9	127980555	9_66	0	0.0155122659300243	5.2273400823818	7.69933814396225e-07	0.346349753615666	1
ENSG00000171169.8	NAIF1	9	128069050	9_66	0	0.0181344173475886	6.67641503167203	1.14959357916078e-06	0.998650514717078	2
ENSG00000148334.14	PTGES2	9	128128504	9_66	0	0.0177805341401976	6.49348086327926	1.09627564308339e-06	-0.740739061264984	1
ENSG00000171159.4	C9orf16	9	128160148	9_66	0	0.0148611049540656	4.82972226591617	6.81507524760893e-07	0.148371843055717	1
ENSG00000106976.20	DNM1	9	128191232	9_66	0	0.0847997545829691	21.1473449293741	1.70273805056336e-05	2.71069818028129	1
ENSG00000148337.20	CIZ1	9	128194858	9_66	0	0.195097250518241	29.2845717421819	5.42484611320369e-05	3.16220293651485	1
ENSG00000175854.11	SWI5	9	128275631	9_66	0	0.0146856378672395	4.71961250848284	6.58107067863735e-07	0.239385590913183	1
ENSG00000167114.12	SLC27A4	9	128340256	9_66	0	0.0151870245905054	5.03085800564846	7.25457796797548e-07	-0.403321888370694	2
ENSG00000167118.10	URM1	9	128371704	9_66	0	0.0145125166383828	4.6096849856347	6.3520129561639e-07	-0.015470003442703	1
ENSG00000167123.18	CERCAM	9	128436333	9_66	0	0.0156293736338355	5.29708810785241	7.86097050921704e-07	-0.457585897566569	1
ENSG00000136811.16	ODF2	9	128455524	9_66	0	0.016545333004653	5.82535024480225	9.15155620776981e-07	0.480245717754919	1
ENSG00000119392.14	GLE1	9	128510311	9_66	0	0.0163765033541839	5.73019948560313	8.91021773069395e-07	0.515435306944307	1
ENSG00000197694.15	SPTAN1	9	128548849	9_66	0	0.0159896669624909	5.50846153615776	8.36309704313162e-07	-0.439461674911101	1
ENSG00000167136.6	ENDOG	9	128818291	9_66	0	0.0637925422878021	18.441584427019	1.11703180312452e-05	2.54035223065242	1
ENSG00000136802.11	LRRC8A	9	128882028	9_66	0	0.120182216768674	24.5030853682841	2.79613657421566e-05	2.87492088061515	1
ENSG00000171097.13	KYAT1	9	128881625	9_66	0	0.0661866534983238	18.7905942455885	1.18088698072539e-05	-2.52585333487341	1
ENSG00000175287.18	PHYHD1	9	128921167	9_66	0	0.0146011320005314	4.66611126500786	6.46902775494657e-07	0.719466468915946	2
ENSG00000148343.18	MIGA2	9	129036982	9_66	0	0.0146100714060682	4.67178987803903	6.48086592152309e-07	0.0458832850068622	2
ENSG00000119383.19	PTPA	9	129114629	9_66	0	0.0355340293389725	12.9404866560628	4.36608777699081e-06	-2.09665814778359	1
ENSG00000095321.16	CRAT	9	129110977	9_66	0	0.0379997487323099	13.5680627519118	4.89548771678974e-06	-2.1477019550661	1
ENSG00000148335.14	NTMT1	9	129604010	9_67	0	0.0523266222289436	8.62141531546839	4.28349894881543e-06	-1.04983399966649	1
ENSG00000179058.6	C9orf50	9	129620317	9_67	0	0.0362663295531275	5.18150418043823	1.78425471608539e-06	0.532856510464032	2
ENSG00000167157.10	PRRX2	9	129703737	9_67	0	0.0628040554177894	10.3438831376497	6.16834548521705e-06	1.36644930615817	1
ENSG00000148344.10	PTGES	9	129762574	9_67	0	0.0341346050578121	4.61517155465418	1.49582273013321e-06	0.307930049121805	1
ENSG00000136816.15	TOR1B	9	129795323	9_67	0	0.1266848140659	17.0650338701277	2.05271714508955e-05	2.34928365749703	2
ENSG00000136878.12	USP20	9	129834742	9_67	0	0.0996886448275143	14.7470268062236	1.39587830907106e-05	2.17570719938947	1
ENSG00000136819.15	C9orf78	9	129834783	9_67	0	0.193935884297468	21.2741855868988	3.91749557958152e-05	2.30744549983721	1
ENSG00000187239.16	FNBP1	9	130043535	9_67	0	0.045146040267225	7.23364812528959	3.1008048913126e-06	1.05949042404273	1
ENSG00000148357.16	HMCN2	9	130241525	9_67	0	0.0377916472995939	5.56697197475756	1.99761713474203e-06	-0.546704606581192	2
ENSG00000107164.15	FUBP3	9	130578930	9_68	0	0.0407657577216201	8.44450930299979	3.26864183068475e-06	1.14693672950795	2
ENSG00000130713.15	EXOSC2	9	130692372	9_68	0	0.0303352099383121	5.68146287018891	1.63645691072662e-06	-0.552468660937298	1
ENSG00000050555.17	LAMC3	9	131012346	9_68	0	0.040236938620101	8.32217348640286	3.1795019252001e-06	-0.981594374094032	3
ENSG00000130714.15	POMT1	9	131507772	9_69	0	0.0292969197819465	4.91387258287389	1.36692047778312e-06	0.386780215116791	1
ENSG00000196358.10	NTNG2	9	132154652	9_69	0	0.0682759318848519	12.8603884445537	8.33717888160699e-06	-1.66678302942894	1
ENSG00000107290.13	SETX	9	132335311	9_69	0	0.0284752545414164	4.64862077971793	1.25686644228893e-06	-0.0142289657260449	2
ENSG00000125482.12	TTF1	9	132406668	9_69	0	0.0291482027300888	4.86641271249667	1.3468465439159e-06	-0.135267280068409	1
ENSG00000125485.17	DDX31	9	132660542	9_70	0	0.0190452549106268	4.75381242571989	8.59659027375572e-07	-0.218158409148273	1
ENSG00000165698.15	SPACA9	9	132877828	9_70	0	0.0206710577685203	5.51480158816209	1.08240549773853e-06	-0.529014659545969	2
ENSG00000165695.9	AK8	9	132878623	9_70	0	0.0205526022885171	5.46139620884441	1.06578081828742e-06	0.531500220335997	1
ENSG00000148308.17	GTF3C5	9	133030719	9_70	0	0.0208245781827593	5.58356174349412	1.10404031661878e-06	0.495615745217192	1
ENSG00000170835.14	CEL	9	133055348	9_70	0	0.0925993578863584	19.6116319027734	1.72432492195108e-05	-2.21525528683408	1
ENSG00000160271.14	RALGDS	9	133101553	9_70	0	0.102599494863717	20.596716002377	2.00650663485379e-05	-2.24559642172328	1
ENSG00000148288.11	GBGT1	9	133156531	9_70	0	0.0699753471909308	16.9408331152054	1.12558221665823e-05	-1.80901547873643	3
ENSG00000175164.13	ABO	9	133252254	9_70	0	0.0200179246087682	5.21647503534127	9.91501965295419e-07	-0.387646586202296	4
ENSG00000148296.6	SURF6	9	133327975	9_70	0	0.0388298332362247	11.3932432731041	4.20058998760298e-06	1.68403424207551	1
ENSG00000148297.15	MED22	9	133348100	9_70	0	0.022578276885467	6.33522789478339	1.35815843009698e-06	0.91154230455235	1
ENSG00000148303.16	RPL7A	9	133348656	9_70	0	0.0224464157207974	6.28077759610016	1.33862155540301e-06	-0.594877251957797	1
ENSG00000148290.9	SURF1	9	133355934	9_70	0	0.0191037736382595	4.78230428150403	8.67468604256938e-07	-0.315570463757599	1
ENSG00000148291.9	SURF2	9	133356665	9_70	0	0.0195758660097569	5.00903535611139	9.3104887074737e-07	0.370019974156101	2
ENSG00000148248.13	SURF4	9	133375798	9_70	0	0.0836541119455291	18.6398947306072	1.48056727287557e-05	-2.25139743789097	1
ENSG00000198870.7	STKLD1	9	133375798	9_70	0	0.0836541119455291	18.6398947306072	1.48056727287557e-05	2.25139743789097	1
ENSG00000160323.18	ADAMTS13	9	133414114	9_70	0	0.033350683104727	9.97073372951359	3.15739741482577e-06	1.05292006291145	2
ENSG00000148300.11	REXO4	9	133418218	9_70	0	0.0191784691971771	4.81854612038418	8.77460057587167e-07	-0.327761486413901	1
ENSG00000160325.14	CACFD1	9	133473476	9_70	0	0.0256884337191993	7.53623305309438	1.83818552647082e-06	0.820593193178819	1
ENSG00000123453.17	SARDH	9	133737936	9_70	0	0.0236320987869298	6.75959941414771	1.51677321175119e-06	-0.77991600970811	1
ENSG00000160293.16	VAV2	9	133797516	9_70	0	0.0263049107652555	7.75708759248937	1.93746080364898e-06	-0.92143598577568	1
ENSG00000235106.9	LINC00094	9	134033800	9_70	0	0.0422342377682886	12.1807345840715	4.88467347097449e-06	1.57196097758978	1
ENSG00000122133.16	PAEP	9	135561600	9_72	0	0.0233361797445452	4.71984109068983	1.04581420135236e-06	0.140730767708968	1
ENSG00000160339.15	FCN2	9	134869258	9_72	0	0.0446953170987138	10.7895701986079	4.57892536304917e-06	1.26997989137086	2
ENSG00000085265.10	FCN1	9	134918015	9_72	0	0.0501795741749844	11.8771778043138	5.6589730589362e-06	1.42152469715286	1
ENSG00000196422.10	PPP1R26	9	135480233	9_72	0	0.0876321553924013	17.1613239075633	1.42794565355107e-05	1.91047118258538	2
ENSG00000122140.10	MRPS2	9	135499236	9_72	0	0.211706764921902	25.8107703883444	5.18839580988854e-05	2.78060430198046	1
ENSG00000107147.12	KCNT1	9	135703102	9_72	0	0.0233291616410286	4.71704007618311	1.04487922676547e-06	0.0268152162522618	1
ENSG00000130560.8	UBAC1	9	135926392	9_72	0	0.0254229734955899	5.51697374856618	1.33175599029286e-06	0.491099418369036	3
ENSG00000238227.7	C9orf69	9	136118869	9_73	0	0.0287846074767445	4.60881884111637	1.25964261828898e-06	-0.00313854845204959	1
ENSG00000165661.16	QSOX2	9	136245780	9_73	0	0.0358323819933111	6.65377981520415	2.26381796120111e-06	-0.778232735517669	1
ENSG00000213221.4	DNLZ	9	136362043	9_73	0	0.112634993753767	17.5092926449528	1.87257550247549e-05	2.10831803970657	1
ENSG00000187796.13	CARD9	9	136373386	9_73	0	0.0330010268582334	5.88446225402118	1.84387566124702e-06	0.470928449562939	2
ENSG00000165689.16	SDCCAG3	9	136387395	9_73	0	0.0596613784953296	11.4434658883933	6.48258559473049e-06	1.46985854173087	2
ENSG00000165688.11	PMPCA	9	136410555	9_73	0	0.0308762104572768	5.26314715621096	1.54300346818955e-06	-0.591916110621604	2
ENSG00000148384.12	INPP5E	9	136444565	9_73	0	0.101003445510948	16.4575143559375	1.5783300618086e-05	2.1328745144714	1
ENSG00000148396.18	SEC16A	9	136481974	9_73	0	0.0402110983050271	7.73284987759535	2.95245244503317e-06	1.17860919593481	1
ENSG00000165716.10	FAM69B	9	136714590	9_74	0	0.0267829023494767	4.85800404921584	1.23541510533347e-06	0.378377974262538	1
ENSG00000187922.13	LCN10	9	136744288	9_74	0	0.0640633859830533	12.9945214276835	7.90437571817491e-06	-1.5736657099798	1
ENSG00000244187.7	TMEM141	9	136791795	9_74	0	0.0353914798659366	7.44533454507752	2.50195985156643e-06	0.944430261642708	2
ENSG00000213213.13	CCDC183	9	136796730	9_74	0	0.0558474706643301	11.7496444420995	6.2305391604138e-06	1.35301093515101	1
ENSG00000261456.5	TUBB8	10	86828	10_1	0	0.0226445476020362	5.90610524867257	1.26987866695343e-06	1.1345283214854	1
ENSG00000107937.18	GTPBP4	10	987940	10_2	0	0.0381834646422523	5.47059968975916	1.98338792823482e-06	-0.59148262157377	2
ENSG00000185736.15	ADARB2	10	1240467	10_2	0	0.0469032130110141	7.39934537383156	3.29528734129858e-06	-0.819286614263313	1
ENSG00000107959.15	PITRM1	10	3151220	10_4	0	0.0337754841263817	5.10928768977757	1.63854863616096e-06	-0.33876476851933	1
ENSG00000067082.14	KLF6	10	3785346	10_5	0	0.0188782705169694	5.58976585221494	1.00196653833753e-06	-0.605843250219664	2
ENSG00000165568.17	AKR1E2	10	4817455	10_6	0	0.0250565743913247	6.47602263414497	1.54073323546171e-06	-0.621356740682722	1
ENSG00000187134.13	AKR1C1	10	4963555	10_6	0	0.0214293147114191	5.02132875268828	1.02170221719796e-06	0.280072647480909	1
ENSG00000151632.17	AKR1C2	10	5018099	10_6	0	0.0293782891371142	7.95866072213278	2.22005579140328e-06	-0.874955303511878	2
ENSG00000196139.13	AKR1C3	10	5019979	10_6	0	0.0295739081591169	8.02055792247639	2.2522194058394e-06	-0.882337353280407	1
ENSG00000178462.11	TUBAL3	10	5404861	10_6	0	0.0259785027907341	6.81248529932731	1.68041710211369e-06	0.708314549058734	2
ENSG00000173848.18	NET1	10	5411561	10_6	0	0.0205664924823212	4.63937198720222	9.05976272787995e-07	-0.0610646840448824	1
ENSG00000178363.4	CALML3	10	5526004	10_6	0	0.0567391253875047	14.1288356422818	7.61178314330763e-06	-1.55487231617771	1
ENSG00000196372.12	ASB13	10	5666114	10_6	0	0.0383376914751196	10.4455626618205	3.80237716831789e-06	1.40348377222491	1
ENSG00000108021.19	FAM208B	10	5684762	10_6	0	0.0234897387157138	5.87508226540519	1.31035670396031e-06	-0.757485809450097	1
ENSG00000134452.19	FBXO18	10	5891373	10_6	0	0.0367186978498305	10.0417938297179	3.50103110108152e-06	1.30976885371591	1
ENSG00000134470.20	IL15RA	10	5956733	10_7	0	0.0334304824965452	5.66294247326902	1.79755501653623e-06	-0.513335624907354	2
ENSG00000134460.15	IL2RA	10	6061799	10_7	0	0.0411537498534407	7.60769265448033	2.97275945673429e-06	0.883751612700322	1
ENSG00000134453.15	RBM17	10	6089281	10_7	0	0.0327109519456308	5.4597067738634	1.69574247438311e-06	0.46571808129178	1
ENSG00000123243.14	ITIH5	10	7592358	10_8	0	0.0384668550418924	11.0589514919639	4.03922486143579e-06	1.28731205592506	3
ENSG00000151655.18	ITIH2	10	7752685	10_8	0	0.0205086256308814	5.19508546580328	1.0116415326781e-06	-0.521529337262215	1
ENSG00000151657.11	KIN	10	7766123	10_8	0	0.0216671109733241	5.70581780387185	1.17386000066522e-06	-0.454508257531809	1
ENSG00000165629.19	ATP5C1	10	7787796	10_8	0	0.0417338258756809	11.8225972408438	4.68488021656014e-06	-1.48246110555863	2
ENSG00000048740.18	CELF2	10	10799741	10_10	0	0.104031697278315	25.5792435071686	2.52668310938877e-05	-2.541363679529	1
ENSG00000134463.14	ECHDC3	10	11740178	10_10	0	0.0116516323826041	5.04704492431235	5.58369054450098e-07	0.286709247202332	3
ENSG00000148426.12	PROSER2	10	11799339	10_10	0	0.0377110507342227	15.9686535885801	5.71787069291262e-06	-1.77233458208851	1
ENSG00000151461.19	UPF2	10	12023766	10_10	0	0.0113080787010432	4.76995838964149	5.12154283890382e-07	-0.185312050936739	1
ENSG00000181192.11	DHTKD1	10	12068519	10_10	0	0.0111124711326865	4.60842721344957	4.86251299650062e-07	0.109054117420005	1
ENSG00000065665.20	SEC61A2	10	12127670	10_10	0	0.0944854447319067	24.6538418842998	2.21180540343358e-05	2.77115595932274	2
ENSG00000165609.12	NUDT5	10	12177593	10_10	0	0.0976021707217562	24.9653605967679	2.31363431426342e-05	2.83817583253391	1
ENSG00000151468.10	CCDC3	10	13099608	10_11	0	0.0286379901036939	4.60992240621568	1.25352657900835e-06	-0.0486023706987204	1
ENSG00000123240.16	OPTN	10	13057027	10_11	0	0.0321325055464698	5.68413407018367	1.73422842759124e-06	-0.473596818471151	1
ENSG00000065328.16	MCM10	10	13161831	10_11	0	0.0305176431994156	5.2028588251059	1.50761493041562e-06	0.505130323046519	1
ENSG00000107537.13	PHYH	10	13284616	10_12	0	0.0194571341023061	4.66711378433049	8.6223303492698e-07	-0.101084187618054	2
ENSG00000152457.17	DCLRE1C	10	14910793	10_12	0	0.0245210333461342	6.81781480754061	1.58738168445537e-06	-0.877071230011577	1
ENSG00000197889.9	MEIG1	10	14966555	10_12	0	0.142828846705727	23.5245390221218	3.19032148143103e-05	-2.46883947794607	1
ENSG00000176244.6	ACBD7	10	15084324	10_14	0	0.0105863166100383	5.66015955182292	5.6894586945185e-07	0.763261978511487	2
ENSG00000152464.14	RPP38	10	15097466	10_14	0	0.0174140624091618	10.2722865471701	1.69849635406306e-06	1.4762720036072	1
ENSG00000152465.17	NMT2	10	15166012	10_14	0	0.011545217484439	6.46278717300343	7.08466581856542e-07	0.660251170503294	3
ENSG00000148468.16	FAM171A1	10	15370572	10_14	0	0.0094877444753132	4.6464194337698	4.18580302633332e-07	-0.164467249835587	1
ENSG00000148481.13	MINDY3	10	15860426	10_14	0	0.00947517905433337	4.63415980028033	4.16922974933534e-07	-0.0697967065660078	1
ENSG00000165983.14	PTER	10	16283522	10_14	0	0.0133779729709218	7.82739954663585	9.94272010173949e-07	0.884396318931816	2
ENSG00000165985.9	C1QL3	10	16513333	10_14	0	0.0106216799653263	5.69102302142198	5.73959106789424e-07	-0.497558388810869	1
ENSG00000148484.17	RSU1	10	16803654	10_14	0	0.0207784284794065	11.9126724465219	2.35027832306587e-06	-1.4170729395875	2
ENSG00000107611.14	CUBN	10	17019386	10_14	0	0.0111118429232947	6.10859374204006	6.44502688465126e-07	0.760441113907789	2
ENSG00000107614.21	TRDMT1	10	17202049	10_14	0	0.0454152159574748	19.2118196970769	8.28451870030589e-06	-2.07347314279255	2
ENSG00000136738.14	STAM	10	17644335	10_14	0	0.00988216670056474	5.02323787300927	4.71338935772307e-07	0.370590349740369	1
ENSG00000148483.8	TMEM236	10	17727786	10_14	0	0.0174616315021776	10.2976034915014	1.70733357568635e-06	-1.20541815796891	1
ENSG00000148482.11	SLC39A12	10	17951537	10_14	0	0.0100880384856159	5.21401281426945	4.99431834395305e-07	0.340315535295998	2
ENSG00000165995.18	CACNB2	10	18140344	10_14	0	0.0180199045470707	10.5897101780574	1.81189888328431e-06	-1.21741532413008	1
ENSG00000241058.3	NSUN6	10	18618612	10_15	0	0.030330328335778	9.06517686171544	2.61066285571058e-06	0.839863155928001	3
ENSG00000165997.4	ARL5B	10	18659143	10_15	0	0.0170358734509782	16.1199424782449	2.60750584037323e-06	3.51894882695969	1
ENSG00000204740.10	MALRD1	10	19487707	10_16	0	0.0282135571518068	8.20144564659559	2.19707889893144e-06	0.922519750588497	2
ENSG00000078114.18	NEBL	10	21166444	10_16	0	0.119005671729355	21.8217862949188	2.46578584511788e-05	2.27979212863505	1
ENSG00000204682.5	CASC10	10	21497681	10_16	0	0.0265866873017092	7.64799021693891	1.93067400049646e-06	-0.990066611130085	1
ENSG00000180592.16	SKIDA1	10	21526076	10_16	0	0.0438160293968527	12.3172849173565	5.12442809423178e-06	-1.53581421114607	1
ENSG00000165312.6	OTUD1	10	23436963	10_18	0	0.0714354123415137	15.9204508917222	1.07985716982187e-05	1.91008365230113	1
ENSG00000107863.17	ARHGAP21	10	24724121	10_18	0	0.111624603784852	20.1937092387375	2.14029395993143e-05	2.05771771586365	1
ENSG00000185875.12	THNSL1	10	25016714	10_18	0	0.113158685966273	20.3257167051431	2.18389201625241e-05	-2.16099011207132	1
ENSG00000179133.12	C10orf67	10	23344096	10_18	0	0.0224846076243719	5.08019929465377	1.08458466543137e-06	0.42176447370003	2
ENSG00000095777.14	MYO3A	10	25933110	10_19	0	0.0268430613273813	4.77470279077478	1.21695854301056e-06	-0.408492869195589	2
ENSG00000136754.16	ABI1	10	26853631	10_20	0	0.0280041404739853	12.0201398742379	3.19616481090706e-06	-1.71288583753838	2
ENSG00000107890.16	ANKRD26	10	27100268	10_20	0	0.015565747345219	6.5614766984025	9.69770490313859e-07	1.02397110862238	2
ENSG00000107897.18	ACBD5	10	27240987	10_20	0	0.0161329562853137	6.89352526101998	1.05597278421297e-06	0.890744923637165	2
ENSG00000182077.10	PTCHD3	10	27393344	10_20	0	0.0885293138703825	22.861169538509	1.92168827125343e-05	-2.37799258322862	2
ENSG00000099246.16	RAB18	10	27387089	10_20	0	0.0131163113377892	4.97460350380273	6.19537480183194e-07	-0.610128664328131	1
ENSG00000150051.13	MKX	10	27661869	10_20	0	0.0130707119833504	4.94232079338029	6.13377120906185e-07	-0.311840685507755	1
ENSG00000150054.18	MPP7	10	28330865	10_20	0	0.0190814568258921	8.45142379366439	1.5312242753957e-06	-1.1336522349539	1
ENSG00000095739.10	BAMBI	10	28678252	10_20	0	0.067062844676188	20.217629930246	1.28738845755971e-05	-2.15670500030722	1
ENSG00000165757.8	KIAA1462	10	30118943	10_22	0	0.0249126700795719	4.97874924877142	1.17770881941889e-06	0.351706672396744	1
ENSG00000183621.15	ZNF438	10	31032360	10_23	0	0.0671589862499258	9.60974206701345	6.12792243817666e-06	-0.979722922039472	1
ENSG00000170759.10	KIF5B	10	32056210	10_24	0	0.211935307165157	28.1971260256067	5.67421197270324e-05	-3.13431468240788	2
ENSG00000120616.15	EPC1	10	32378879	10_24	0	0.0247624903831865	7.64755198776393	1.79810129846677e-06	1.30077856810032	1
ENSG00000216937.13	CCDC7	10	32530609	10_24	0	0.109531451787989	21.6799517711653	2.25473004822473e-05	-2.94611550931786	1
ENSG00000150093.18	ITGB1	10	32960451	10_24	0	0.0229124148859213	6.92498230412112	1.50656172382391e-06	0.892767769533932	1
ENSG00000099250.17	NRP1	10	33171816	10_24	0	0.0183735179014445	4.8735150154068	8.50221380756712e-07	0.648941043713418	1
ENSG00000148498.15	PARD3	10	34815718	10_25	0	0.0220653225469138	6.27715597696995	1.31513579168926e-06	0.756143090641297	1
ENSG00000108094.14	CUL2	10	35089731	10_26	0	0.0675874439518596	9.66591742857923	6.20306740013484e-06	-1.51500799725911	1
ENSG00000095794.19	CREM	10	35126625	10_26	0	0.0642580726513173	9.18744068935693	5.60556819628522e-06	-1.46222330500585	1
ENSG00000148513.17	ANKRD30A	10	37126249	10_27	0	0.035534249554412	5.6827661560208	1.91736294600552e-06	-0.798361461383646	1
ENSG00000198105.13	ZNF248	10	37857832	10_28	0	0.0484596679189729	4.63261769780397	2.13159303472471e-06	-0.120324043445922	2
ENSG00000175395.15	ZNF25	10	37974942	10_28	0	0.0484434490261369	4.62947073003896	2.1294320945008e-06	-0.2471418335102	3
ENSG00000189180.15	ZNF33A	10	38010204	10_28	0	0.0571559601179175	6.18711708571746	3.35774148195136e-06	-0.867718786607195	1
ENSG00000075407.18	ZNF37A	10	38095087	10_28	0	0.04942082259499	4.81729334391064	2.26053096087501e-06	0.1535670796008	1
ENSG00000196693.14	ZNF33B	10	42638638	10_29	0	0.0566995206232247	6.31230925889994	3.39832610764702e-06	1.00595130197847	3
ENSG00000165733.7	BMS1	10	42781430	10_29	0	0.0973509507495355	11.4532712080687	1.05868592386655e-05	-1.85701183758134	2
ENSG00000165731.18	RET	10	43071311	10_29	0	0.10514234139886	12.1943447035258	1.21740059054814e-05	1.48274150715083	2
ENSG00000169826.7	CSGALNACT2	10	43138148	10_29	0	0.0479234509152203	4.72884919174008	2.15179524987025e-06	-0.307434357797751	2
ENSG00000169813.16	HNRNPF	10	43409511	10_30	0	0.0386401054327737	4.63659067246864	1.70111806559945e-06	0.0942495936671712	1
ENSG00000243660.9	ZNF487	10	43436779	10_30	0	0.0453276456735725	6.13312956268494	2.63962782893233e-06	-0.719526412705738	1
ENSG00000196793.13	ZNF239	10	43575601	10_30	0	0.0592298522697822	8.65182551643618	4.86570526597967e-06	1.08253949240604	1
ENSG00000277288.3	C10orf142	10	44292181	10_31	0	0.131116417122011	16.9381101281999	2.10872245278833e-05	-1.95630878362667	1
ENSG00000256574.6	OR13A1	10	45290814	10_31	0	0.0360275390841817	4.65754010817616	1.59326713651475e-06	0.129776422033964	2
ENSG00000012779.10	ALOX5	10	45426534	10_31	0	0.0362542298652351	4.71620416563193	1.6234864877058e-06	-0.258825076552895	1
ENSG00000172671.19	ZFAND4	10	45672898	10_31	0	0.0399906699100635	5.63435631352577	2.13944134421363e-06	-0.518679836381086	1
ENSG00000172661.17	WASHC2C	10	45705418	10_31	0	0.0366970978082616	4.82977607991835	1.68289148290668e-06	-0.276031508027886	1
ENSG00000266412.5	NCOA4	10	46030274	10_31	0	0.0366143167633484	4.80864979175643	1.6717505714064e-06	0.234038870828046	1
ENSG00000265763.3	ZNF488	10	47383291	10_32	0	0.0490422039056325	9.67029563485489	4.50305370736533e-06	-1.29046573045473	1
ENSG00000107643.15	MAPK8	10	48311212	10_32	0	0.101767224006968	16.6045315886452	1.60447130187853e-05	2.21180319299471	1
ENSG00000128805.14	ARHGAP22	10	48588878	10_32	0	0.0324887988607986	5.81242211014465	1.79303265187858e-06	0.448784602651069	2
ENSG00000128815.19	WDFY4	10	48784620	10_32	0	0.0316737843448611	5.57520871820984	1.67671203989981e-06	0.451765201150285	1
ENSG00000165633.12	VSTM4	10	49115303	10_32	0	0.0485794718923227	9.58115280448804	4.41944722992912e-06	-1.16991226906186	1
ENSG00000204161.13	C10orf128	10	49166141	10_32	0	0.0317887782032006	5.60903891654518	1.69301063494536e-06	-0.638149361663558	1
ENSG00000225830.12	ERCC6	10	49525857	10_32	0	0.036082955320602	6.79298015284284	2.32734004964739e-06	-0.937164001165802	2
ENSG00000099290.15	WASHC2A	10	50068003	10_33	0	0.0202706924539691	5.89949734124867	1.13548392712984e-06	-0.601179496604043	2
ENSG00000188611.14	ASAH2	10	50761778	10_33	0	0.0679709129027899	17.2313247419931	1.11208803171129e-05	-1.88941457110185	1
ENSG00000204147.9	ASAH2B	10	50738434	10_33	0	0.0351696813942587	11.0333455445457	3.68445325124324e-06	1.22422830382051	1
ENSG00000185532.15	PRKG1	10	50990905	10_33	0	0.0350581272953336	11.00373954041	3.6629113877247e-06	-1.35808035452724	1
ENSG00000177613.8	CSTF2T	10	51699940	10_33	0	0.0253152936012577	7.96621192261237	1.91483880923272e-06	-0.735504753529616	1
ENSG00000197444.9	OGDHL	10	49762383	10_33	0	0.0991901407749532	20.8380225419494	1.96255757743938e-05	-2.09309687956303	1
ENSG00000151151.5	IPMK	10	58268574	10_38	0	0.0344565829190593	4.92499360316278	1.61129579429172e-06	-0.222352358066491	1
ENSG00000122873.11	CISD1	10	58269403	10_38	0	0.0375341434507517	5.7250704725181	2.04035033309745e-06	0.825198000002192	1
ENSG00000072401.14	UBE2D1	10	58335383	10_38	0	0.0492361313335901	8.27062049954766	3.86651243971601e-06	-1.0493136412659	1
ENSG00000108064.10	TFAM	10	58385124	10_38	0	0.248779288828093	24.0373640680729	5.67804016232471e-05	2.76460583308101	3
ENSG00000165449.11	SLC16A9	10	59686447	10_39	0	0.0332166952933991	4.62924437483007	1.46003721906428e-06	-0.113754293210348	1
ENSG00000108091.10	CCDC6	10	59906128	10_39	0	0.0596891423783351	10.1317583143205	5.74218998239956e-06	1.62357589285372	2
ENSG00000072422.16	RHOBTB1	10	60879182	10_40	0	0.0302514377159087	7.02750595894615	2.01857383177839e-06	-0.777120819143955	1
ENSG00000183346.6	C10orf107	10	61663275	10_42	0	0.0159015699108936	12.3624715407994	1.86656322259684e-06	-1.23709298483719	1
ENSG00000150347.14	ARID5B	10	61900930	10_42	0	0.00698094125261251	4.74291278987081	3.14381165160301e-07	0.0845651072555159	1
ENSG00000181915.4	ADO	10	62805251	10_42	0	0.062834246927626	25.2038108750734	1.50369592666168e-05	2.71535039437501	1
ENSG00000165476.13	REEP3	10	63519004	10_42	0	0.0104167396507774	8.44397184428554	8.35172110374458e-07	1.25649110707745	3
ENSG00000108176.14	DNAJC12	10	67838028	10_44	0	0.0173362287048886	4.62200915137807	7.60821585335634e-07	0.127339816700996	1
ENSG00000096717.11	SIRT1	10	67884577	10_44	0	0.0173098392466402	4.60787055013068	7.573396617111e-07	0.0644484013327872	1
ENSG00000148634.15	HERC4	10	68073590	10_44	0	0.0220322034814698	6.84860440094188	1.43270709399762e-06	-0.965095953765374	2
ENSG00000108187.15	PBLD	10	68279014	10_45	0	0.0454811273632565	9.73984793558596	4.20611162818451e-06	1.23432595816845	1
ENSG00000204130.12	RUFY2	10	68407156	10_45	0	0.0371234028415648	7.83678788237677	2.76237901917399e-06	0.973440549451224	2
ENSG00000138346.14	DNA2	10	68471655	10_46	0	0.0146674298748146	5.92553352975297	8.25237352765095e-07	-0.786752370953517	2
ENSG00000138336.8	TET1	10	68560479	10_46	0	0.018424791623343	7.67768281935908	1.34316741769509e-06	-0.929092001504546	2
ENSG00000060339.13	CCAR1	10	68721457	10_46	0	0.051830940294927	16.8373757765769	8.2863045120398e-06	2.31477912083417	1
ENSG00000107625.12	DDX50	10	68901300	10_46	0	0.0136117900181229	5.66297184248122	7.3190891963764e-07	0.960217299098646	1
ENSG00000165732.12	DDX21	10	68956305	10_46	0	0.0446916757037598	17.2151931785486	7.30526434905023e-06	2.29443287773618	1
ENSG00000198954.7	KIF1BP	10	68988264	10_46	0	0.642231362321432	23.6905878943423	0.000144465699477573	3.71660139117777	1
ENSG00000156502.13	SUPV3L1	10	69179786	10_46	0	0.0128890539289283	4.76061447327835	5.82614716201611e-07	0.259306525259438	1
ENSG00000075073.14	TACR2	10	69416927	10_46	0	0.0142080152229853	5.55407282040348	7.49276962929998e-07	-0.367692680159562	2
ENSG00000099282.9	TSPAN15	10	69505769	10_46	0	0.0141577158950682	5.58299005973187	7.50511660976031e-07	-0.444420560649227	1
ENSG00000171224.8	C10orf35	10	69607682	10_46	0	0.0207395519692337	9.08543530441123	1.78913250972243e-06	1.12917667176233	2
ENSG00000099284.13	H2AFY2	10	70052556	10_46	0	0.0233784995405283	10.2029738045109	2.26485708426651e-06	-1.17025465597762	1
ENSG00000042286.14	AIFM2	10	70132457	10_46	0	0.0132673840697245	4.9822938942877	6.27642061601609e-07	-0.354417089995291	1
ENSG00000156521.13	TYSND1	10	70193251	10_46	0	0.03066576501443	12.7800266429779	3.7211995471972e-06	-1.47294104266702	1
ENSG00000079332.14	SAR1A	10	70150874	10_46	0	0.0192732538855787	8.42201887209561	1.54123424249448e-06	-1.0634686201268	1
ENSG00000180817.11	PPA1	10	70233338	10_46	0	0.0235061682302272	10.2618239532168	2.29036024414905e-06	-1.28038874620904	1
ENSG00000172731.13	LRRC20	10	70297882	10_46	0	0.0127492663798875	4.62261221187475	5.59590140907652e-07	0.0554845296691285	1
ENSG00000148730.6	EIF4EBP2	10	70403942	10_46	0	0.0974923504601013	23.5004480204675	2.17542482232934e-05	-2.44122899533823	1
ENSG00000156574.9	NODAL	10	70444490	10_46	0	0.014846888745389	6.01131686268966	8.47427340754992e-07	0.692261634481098	1
ENSG00000166220.12	TBATA	10	70780358	10_47	0	0.0328799584929189	5.7567127953663	1.79722818290605e-06	0.530483872767712	1
ENSG00000166224.16	SGPL1	10	70811798	10_47	0	0.0525429746122752	10.1516756285523	5.06465404606123e-06	1.2549702320798	2
ENSG00000166228.8	PCBD1	10	70886209	10_47	0	0.0293477081509659	4.69603409289339	1.30858768705465e-06	0.18569175793241	3
ENSG00000107731.12	UNC5B	10	71439831	10_47	0	0.0291308820565334	4.62687750489105	1.27979094632455e-06	0.0928551070533781	1
ENSG00000198246.7	SLC29A3	10	71376888	10_47	0	0.0300112870568612	4.90458876006192	1.39760554866284e-06	0.278168788220251	1
ENSG00000214688.5	C10orf105	10	71737464	10_47	0	0.052226469789231	10.0947782437752	5.00593090428523e-06	-1.19694836326546	1
ENSG00000107736.19	CDH23	10	71807021	10_48	0	0.0362495274609601	4.65462361252695	1.6020804274932e-06	0.124405086825992	1
ENSG00000107738.19	VSIR	10	71769122	10_48	0	0.106941009963685	14.6917873291569	1.49181960837816e-05	-1.6807053452646	2
ENSG00000138303.17	ASCC1	10	72107696	10_48	0	0.0651971555549753	10.2806913865986	6.36426665474813e-06	-1.48982285577864	2
ENSG00000166295.8	ANAPC16	10	72188665	10_48	0	0.0434315000517161	6.3616171816035	2.62343167314049e-06	0.8232977280279	2
ENSG00000148719.14	DNAJB12	10	72330859	10_48	0	0.0362535198962918	4.68872518893033	1.61399563156469e-06	0.268953855738462	2
ENSG00000138315.12	OIT3	10	72893113	10_48	0	0.116784007067407	13.86123919784	1.53703171010042e-05	1.0053388788607	1
ENSG00000166321.13	NUDT13	10	73110749	10_48	0	0.061708180789822	8.75581757349498	5.13023010110265e-06	1.25530176707495	1
ENSG00000213551.4	DNAJC9	10	73248803	10_48	0	0.0533302367193501	7.65402401372449	3.87579437994946e-06	1.10030006914699	1
ENSG00000182180.13	MRPS16	10	73251238	10_48	0	0.0688177408955014	9.60307927669803	6.2749218696022e-06	-1.37494362661398	1
ENSG00000138279.15	ANXA7	10	73414131	10_48	0	0.0607369674145588	8.63355095935214	4.97897513521054e-06	1.24753844276897	1
ENSG00000166348.18	USP54	10	73624947	10_48	0	0.037766376768299	4.95724047975229	1.77763546297298e-06	1.15618652092295	1
ENSG00000176986.15	SEC24C	10	73743934	10_49	0	0.0140303877885565	5.01055975804122	6.67503147069391e-07	0.368009125648187	1
ENSG00000196968.10	FUT11	10	73768372	10_49	0	0.0147381479361243	5.44812145984845	7.62407376224576e-07	-0.476023670131223	2
ENSG00000214655.10	ZSWIM8	10	73785359	10_49	0	0.0144840094747049	5.2763305080982	7.25634944368188e-07	-0.377998623986087	1
ENSG00000122861.15	PLAU	10	73909255	10_49	0	0.0199746636960482	8.35647221527769	1.58489263170154e-06	1.06763563264833	1
ENSG00000156110.13	ADK	10	74151518	10_49	0	0.0274582506501887	11.1207904796333	2.89938521827231e-06	-1.35107814694099	1
ENSG00000148655.14	C10orf11	10	75381106	10_49	0	0.197497440232363	28.9079244233961	5.42095470484755e-05	-3.3211531868857	2
ENSG00000156113.22	KCNMA1	10	77552356	10_50	0	0.0179586309604627	4.63628846264013	7.90571350830865e-07	-0.0660301687313227	1
ENSG00000148606.12	POLR3A	10	78029899	10_50	0	0.0396279396126564	12.0117131637812	4.5196399846073e-06	1.40805900256612	1
ENSG00000138326.18	RPS24	10	77953144	10_50	0	0.0181887178013996	4.7544704785009	8.21110558769994e-07	0.0969015563540675	2
ENSG00000108175.16	ZMIZ1	10	79069217	10_50	0	0.0180336397227975	4.67497851597489	8.00498283948705e-07	-0.119535826457351	1
ENSG00000108179.13	PPIF	10	79347379	10_51	0	0.0438837287638482	9.33265080179518	3.88871338644572e-06	1.11455660218954	1
ENSG00000133661.15	SFTPD	10	79970366	10_51	0	0.0299892120557053	5.77149331019073	1.64342787327327e-06	-0.684359999222516	1
ENSG00000133678.13	TMEM254	10	80078900	10_51	0	0.0264771290179693	4.61040421720082	1.15906366702573e-06	0.00191806470231883	1
ENSG00000189129.13	PLAC9	10	80135121	10_51	0	0.0437257353342606	9.29880901811167	3.86066258426657e-06	-1.30546174829928	2
ENSG00000122359.17	ANXA11	10	80205680	10_51	0	0.0443888834582571	9.44005547566147	3.97874553588768e-06	1.53237898053506	1
ENSG00000151224.12	MAT1A	10	80289222	10_51	0	0.034659573418098	7.1229764539977	2.34413229801854e-06	-0.813735757141313	1
ENSG00000122378.13	FAM213A	10	80407351	10_51	0	0.0836136913751693	15.4278724308381	1.22484415200401e-05	-2.04303556608553	2
ENSG00000108219.14	TSPAN14	10	80468241	10_51	0	0.0265929553867685	4.65106626173223	1.17440131410727e-06	-0.100464679237465	1
ENSG00000178217.13	SH2D4B	10	80635085	10_51	0	0.0418676548572228	8.89155363572455	3.53470915479785e-06	1.09617932093858	1
ENSG00000228570.7	NUTM2E	10	79836744	10_51	0	0.0273954492520118	4.92806952725407	1.28189557952368e-06	-0.106839209332844	1
ENSG00000165678.20	GHITM	10	84139591	10_54	0	0.0169745334499382	5.13539040904296	8.27691907145897e-07	0.305298257287542	1
ENSG00000148600.14	CDHR1	10	84194464	10_54	0	0.203647548921846	28.7900597703799	5.5669734571026e-05	-2.87458464659414	1
ENSG00000107771.15	CCSER2	10	84323823	10_54	0	0.0525294901081261	15.6805482476377	7.82099170193394e-06	-1.84515165943423	2
ENSG00000182771.18	GRID1	10	86440574	10_55	0	0.0341606905686802	5.07645019072994	1.64658504864167e-06	-0.6080505467106	1
ENSG00000122375.11	OPN4	10	86654498	10_55	0	0.0335304008320938	4.72129882016803	1.5031337652474e-06	0.21446919135542	3
ENSG00000122367.19	LDB3	10	86676061	10_55	0	0.0719769313293326	12.5396117891178	8.56988146985151e-06	2.00093236090557	1
ENSG00000107779.13	BMPR1A	10	86760652	10_55	0	0.0335621148241901	4.73393068033463	1.50858091744191e-06	0.228448536684244	1
ENSG00000173269.13	MMRN2	10	86947294	10_55	0	0.0446404763149718	7.32859396146922	3.10632489374098e-06	0.851091419782914	1
ENSG00000148671.13	ADIRF	10	86992449	10_55	0	0.064931084624028	10.8252050963846	6.67399977388298e-06	-1.31393414400457	1
ENSG00000122376.11	FAM35A	10	87004086	10_55	0	0.0378073324106767	5.86632717664682	2.10590954630047e-06	0.69569032197219	2
ENSG00000184923.12	NUTM2A	10	87160415	10_55	0	0.0332391094382303	4.63845705896777	1.46393001963161e-06	-0.174370968962642	3
ENSG00000107789.15	MINPP1	10	87504564	10_56	0	0.0260254892011604	7.37939277442102	1.82354684822932e-06	-0.835304476044042	1
ENSG00000227268.3	KLLN	10	87863959	10_56	0	0.0662966446627233	16.1505922875609	1.01666389219406e-05	-2.18365986823645	1
ENSG00000184719.11	RNLS	10	88584264	10_56	0	0.0225458074105049	6.04365133541683	1.29378642838402e-06	-0.629955757199336	1
ENSG00000204020.5	LIPN	10	88766035	10_56	0	0.0278925167594404	8.02492777017029	2.12532931049558e-06	-1.39666781471511	1
ENSG00000152766.5	ANKRD22	10	88847876	10_56	0	0.0253901084225308	7.1492231370522	1.72353776739609e-06	0.898042430817854	2
ENSG00000138134.11	STAMBPL1	10	88855061	10_56	0	0.023784363068095	6.54112927754238	1.47720801394267e-06	0.806762015412412	1
ENSG00000107796.13	ACTA2	10	88990843	10_56	0	0.0462196373335887	12.7487506260734	5.59489005102142e-06	-1.54094377178604	2
ENSG00000138135.6	CH25H	10	89207336	10_56	0	0.0235860593584022	6.46323198515313	1.44744652622482e-06	0.750792830256228	1
ENSG00000119917.13	IFIT3	10	89328240	10_57	0	0.0235071916948877	4.65213338687907	1.03836562900505e-06	-0.224790249362004	1
ENSG00000185745.9	IFIT1	10	89392836	10_57	0	0.100598908578309	16.5452525608897	1.58038924949009e-05	-1.49039963171101	1
ENSG00000152778.8	IFIT5	10	89414391	10_57	0	0.0310279448287378	7.35096617640304	2.16568272241546e-06	0.937889892749966	1
ENSG00000152779.13	SLC16A12	10	89535928	10_57	0	0.121725924818876	20.0572493300144	2.31820507797222e-05	-2.17205381448947	3
ENSG00000138182.14	KIF20B	10	89701511	10_57	0	0.0295432738990005	15.8840503627995	4.45571365287704e-06	3.18114187976359	1
ENSG00000204010.3	IFIT1B	10	89377764	10_57	0	0.0579826287148511	11.7751091562446	6.4827644114337e-06	1.10689806290576	1
ENSG00000148680.15	HTR7	10	90857902	10_58	0	0.0319776627874961	4.90442095229066	1.48912739873793e-06	-0.483380791493532	1
ENSG00000107854.5	TNKS2	10	91797862	10_59	0	0.0248814370327187	6.04427849024188	1.42796420994673e-06	0.769846055496709	2
ENSG00000095564.13	BTAF1	10	91925677	10_59	0	0.0383421568171083	10.0802000697285	3.66980584345844e-06	-1.5073565137989	1
ENSG00000119912.15	IDE	10	92573485	10_59	0	0.0727698842214689	16.1178603024175	1.11366986469999e-05	-1.82516852976351	2
ENSG00000138160.5	KIF11	10	92593681	10_59	0	0.0226743808030732	5.17997886885502	1.11522069754734e-06	-0.347335941918803	1
ENSG00000152804.10	HHEX	10	92689457	10_59	0	0.0230709778984636	5.34125679385114	1.1700565662181e-06	-0.364323698478074	2
ENSG00000138190.16	EXOC6	10	92834808	10_59	0	0.0394034586226437	10.3358249557014	3.86702416465246e-06	-1.24069896605839	1
ENSG00000187553.8	CYP26C1	10	93061103	10_59	0	0.0214147270189857	4.64853120272301	9.45204302641054e-07	-0.140967807999236	1
ENSG00000138119.16	MYOF	10	93323282	10_59	0	0.0224208458359119	5.07540129374428	1.08048757061878e-06	0.227879270814247	1
ENSG00000138180.15	CEP55	10	93498128	10_59	0	0.0448478119728101	11.549305207617	4.9180678361515e-06	1.45261734976228	1
ENSG00000186188.10	FFAR4	10	93566919	10_59	0	0.0213254554511096	4.60969743722329	9.33400722959032e-07	-0.0423797636423354	1
ENSG00000148690.11	FRA10AC1	10	93696291	10_60	0	0.0487283152926064	10.3589872728434	4.79287489264143e-06	-1.23848497151306	4
ENSG00000176273.14	SLC35G1	10	93892730	10_60	0	0.0883708730894305	15.9991080546436	1.34246296686321e-05	-2.45062691719363	1
ENSG00000138193.15	PLCE1	10	94030912	10_60	0	0.0298024229480891	5.75599425718862	1.62880585787337e-06	-0.612034612705546	1
ENSG00000108239.8	TBC1D12	10	94399857	10_60	0	0.199782435883307	23.9816218471704	4.54918136411633e-05	2.70397665641916	1
ENSG00000138109.9	CYP2C9	10	94937702	10_61	0	0.0296809489468063	4.76150530209736	1.34189783115421e-06	0.235704791182662	1
ENSG00000138115.13	CYP2C8	10	95104598	10_61	0	0.02948652165014	4.70020473472781	1.31594493505993e-06	-0.138831797029261	1
ENSG00000107438.8	PDLIM1	10	95290993	10_61	0	0.0295343316505685	4.71531324886862	1.32231551423693e-06	-0.117699716057972	1
ENSG00000095637.21	SORBS1	10	95561277	10_61	0	0.0447508051305174	8.60232196350122	3.65522355018718e-06	-2.0688252649441	1
ENSG00000059573.8	ALDH18A1	10	95607360	10_61	0	0.0293389193382445	4.65341907836305	1.29632434139598e-06	0.372614127499731	1
ENSG00000119977.20	TCTN3	10	95690248	10_61	0	0.0296232827444149	4.74335093412533	1.33418433579805e-06	0.224388897957057	3
ENSG00000138185.18	ENTPD1	10	95710839	10_61	0	0.0600971800525393	11.3789655646215	6.49313263021234e-06	-1.60627659932382	1
ENSG00000107443.15	CCNJ	10	96024926	10_61	0	0.0303005287038243	4.95424006169124	1.42536027264961e-06	-0.338225542309399	1
ENSG00000108242.12	CYP2C18	10	94683342	10_61	0	0.0348343455983706	6.25637852595543	2.06932197504088e-06	0.764417006935218	1
ENSG00000177853.14	ZNF518A	10	96127864	10_62	0	0.0158212913614512	4.89442627964146	7.35260299448823e-07	0.295978473070203	2
ENSG00000095585.16	BLNK	10	96262685	10_62	0	0.0163359274001759	5.19133021289223	8.05229813214713e-07	0.395640718636363	1
ENSG00000095587.8	TLL2	10	96513891	10_62	0	0.0209214583581414	7.48850163939544	1.48759352829987e-06	0.957113757307353	1
ENSG00000077147.14	TM9SF3	10	96587524	10_62	0	0.183993416381816	28.1741086636747	4.92209357046471e-05	-3.25252397277837	2
ENSG00000155629.14	PIK3AP1	10	96720666	10_62	0	0.0265471067957668	9.70425212498729	2.446113841272e-06	1.18020906797195	1
ENSG00000196233.12	LCOR	10	96834466	10_62	0	0.0189338570426918	6.56110297025257	1.17954182268124e-06	0.633820745357342	1
ENSG00000213390.10	ARHGAP19	10	97316564	10_62	0	0.0941210160034997	21.6293479446416	1.93298031109865e-05	-2.61792508717059	1
ENSG00000165879.8	FRAT1	10	97319266	10_62	0	0.113741622667534	23.453181104336	2.5329030892371e-05	-2.71891029302263	1
ENSG00000181274.6	FRAT2	10	97334679	10_62	0	0.0383855243119567	13.1471088244247	4.79176081402889e-06	-1.98460820658092	1
ENSG00000052749.13	RRP12	10	97406218	10_62	0	0.0246491919646936	9.01347985065543	2.10956337101638e-06	-1.23605842298378	1
ENSG00000171314.8	PGAM1	10	97428503	10_62	0	0.0252238288039799	9.22806017095274	2.21013511408247e-06	0.934675301282471	1
ENSG00000171311.12	EXOSC1	10	97450553	10_62	0	0.0297854449323581	10.7770081822838	3.0478928934179e-06	-1.62015830956632	1
ENSG00000171307.18	ZDHHC16	10	97445929	10_62	0	0.0156196519709227	4.77546057791977	7.08245810098636e-07	-0.347593434044265	2
ENSG00000155229.20	MMS19	10	97498269	10_62	0	0.0473716756549334	15.120022064931	6.80093413429184e-06	1.72499322401345	1
ENSG00000165886.4	UBTD1	10	97499628	10_62	0	0.128357275551123	24.6272781595545	3.00147204542442e-05	2.40382527654967	1
ENSG00000165887.11	ANKRD2	10	97574657	10_62	0	0.0154292669743802	4.66173852364775	6.82952660002223e-07	-0.154110571494497	1
ENSG00000241935.8	HOGA1	10	97584164	10_62	0	0.0220225922294236	7.96532356745446	1.66559441787223e-06	0.680016936676127	1
ENSG00000171160.17	MORN4	10	97633477	10_62	0	0.0204906675900617	7.29513079202838	1.41934047442486e-06	0.778321065089628	2
ENSG00000155252.13	PI4K2A	10	97640889	10_62	0	0.0170020296886995	5.56212248150837	8.97922212373841e-07	-0.479276218566107	1
ENSG00000155254.12	MARVELD1	10	97717158	10_62	0	0.0342894514089501	12.0918832684346	3.93687730279425e-06	-1.29498635512899	2
ENSG00000155265.10	GOLGA7B	10	97810576	10_62	0	0.021149236954681	7.58910854443094	1.52399262121351e-06	-0.895379520743775	1
ENSG00000095713.13	CRTAC1	10	97876020	10_62	0	0.0170478455292423	5.58709725641508	9.04384540004726e-07	0.472173611997302	1
ENSG00000166024.13	R3HCC1L	10	98126827	10_62	0	0.0314169222070234	11.2747401515007	3.36331523807992e-06	-1.35408371729606	1
ENSG00000138131.3	LOXL4	10	98270118	10_62	0	0.0289624632628515	10.5158291586824	2.89185434291158e-06	-1.26096742926697	1
ENSG00000119943.12	PYROXD2	10	98388419	10_62	0	0.16674521286649	27.198247435977	4.30617516313209e-05	3.07353136660113	2
ENSG00000107521.18	HPS1	10	98416870	10_62	0	0.0793132830915405	19.9930683087609	1.50564565092507e-05	2.50782802474726	3
ENSG00000203942.4	C10orf62	10	97589657	10_62	0	0.0219747766379139	7.94508478293878	1.65775521254077e-06	0.932766427882785	1
ENSG00000172987.12	HPSE2	10	99233413	10_64	0	0.0233720814166989	10.8974695967538	2.4183572290713e-06	-1.47655331635013	1
ENSG00000120053.10	GOT1	10	99430763	10_64	0	0.0132550121325705	5.63303267737376	7.08956840063002e-07	-0.315455163252518	1
ENSG00000155287.10	SLC25A28	10	99613972	10_64	0	0.0180644918746098	8.50382145680519	1.45860359681716e-06	1.10114297877768	2
ENSG00000198018.6	ENTPD7	10	99658610	10_64	0	0.0410211553820005	16.1484512588351	6.28979023782579e-06	2.04467565428935	2
ENSG00000119929.12	CUTC	10	99702436	10_64	0	0.0244951686210034	11.334298284651	2.63616426141093e-06	1.65228022233635	1
ENSG00000014919.12	COX15	10	99731113	10_64	0	0.0178590081572217	8.39762960510972	1.42400478188895e-06	1.2337548638145	1
ENSG00000023839.10	ABCC2	10	99783206	10_64	0	0.0271948191421603	12.3079558696762	3.17811422440166e-06	1.83355471805185	1
ENSG00000107554.16	DNMBP	10	100008640	10_64	0	0.0120482116441893	4.74882535974695	5.43258066005096e-07	-0.376676851249042	1
ENSG00000107566.13	ERLIN1	10	100187980	10_64	0	0.180830116703859	30.3814160363115	5.21646347962808e-05	-3.50376830121686	1
ENSG00000213341.10	CHUK	10	100229753	10_64	0	0.0119425999850934	4.6672954915849	5.29250869445188e-07	0.00924651114193523	2
ENSG00000095485.16	CWF19L1	10	100267650	10_64	0	0.13283520226625	27.3406214545406	3.44841051007318e-05	-2.97705516204478	1
ENSG00000196072.11	BLOC1S2	10	100284555	10_64	0	0.0556877884406785	19.0198440070238	1.00569043206085e-05	-2.75640396504148	2
ENSG00000099194.5	SCD	10	100315722	10_64	0	0.0118733970803274	4.61348804134955	5.20117885264486e-07	0.0548225567434378	1
ENSG00000166136.15	NDUFB8	10	100530633	10_64	0	0.0268537805611077	12.1903321865833	3.10826739498961e-06	-1.46592539358438	1
ENSG00000119906.11	SLF2	10	100889008	10_64	0	0.0124188956716068	5.02946606995913	5.9306495002477e-07	-0.160561774679926	1
ENSG00000055950.16	MRPL43	10	100986746	10_64	0	0.0142914907162519	6.33071245082382	8.59067948671727e-07	0.49889922523131	2
ENSG00000107815.7	TWNK	10	100986746	10_64	0	0.0206008108232428	9.72407575258635	1.90208554102731e-06	-1.00590111326205	1
ENSG00000186862.17	PDZD7	10	101030695	10_64	0	0.0118759663046603	4.61549138996068	5.20456334402693e-07	-0.132705059352606	3
ENSG00000107819.13	SFXN3	10	101032154	10_64	0	0.0203055512025717	9.58992909448445	1.84896025614886e-06	-1.0907897797871	2
ENSG00000107821.14	KAZALD1	10	101062164	10_64	0	0.0256587325129133	11.7663435898876	2.86664637410469e-06	1.39859947863847	1
ENSG00000119919.10	NKX2-3	10	99532633	10_64	0	0.024605347361694	11.3760616122917	2.65777879924106e-06	1.38020175243639	1
ENSG00000107807.12	TLX1	10	101114632	10_64	0	0.0731303436023204	21.6004833777636	1.49988679180393e-05	-2.15848723983076	2
ENSG00000166167.17	BTRC	10	101354716	10_65	0	0.18788916708155	25.6525562915166	4.57646122707004e-05	-3.2876001187848	2
ENSG00000166171.12	DPCD	10	101573566	10_65	0	0.241016423294022	19.5475154112241	4.47337800632181e-05	4.35606070945117	1
ENSG00000166169.16	POLL	10	101631199	10_65	0	0.0299780349286124	10.9577830259964	3.11905659330291e-06	2.72655565033363	1
ENSG00000107829.13	FBXW4	10	101687510	10_65	0	0.440263279769232	21.7279964081693	9.08300476791689e-05	-4.60741335388316	1
ENSG00000107831.12	FGF8	10	101780761	10_65	0	0.0400822938601094	10.1174867056437	3.85054857917318e-06	1.36044623117365	1
ENSG00000198408.13	MGEA5	10	101818954	10_65	0	0.0281390160754527	7.27705420829674	1.9442939036936e-06	-0.629187999038112	1
ENSG00000166189.7	HPS6	10	102065312	10_65	0	0.033548695494502	8.61341601388072	2.74377476800881e-06	-1.39503642099346	1
ENSG00000119915.4	ELOVL3	10	102226130	10_65	0	0.0228671490660818	5.03124399837364	1.09240781726428e-06	-0.212486488434723	1
ENSG00000107859.9	PITX3	10	102240550	10_65	0	0.0246010983594884	5.40580976685595	1.26273626338429e-06	-0.0704966782608434	2
ENSG00000107874.10	CUEDC2	10	102432810	10_65	0	0.0252572034818885	8.56124149025214	2.0531439865634e-06	-2.21095138496191	1
ENSG00000138111.14	MFSD13A	10	102467904	10_65	0	0.0315710967075303	8.12423974978137	2.43539716682342e-06	-0.447046522067025	1
ENSG00000107882.11	SUFU	10	102504350	10_65	0	0.0339860104862185	8.58637995433667	2.77081599694964e-06	-0.346953113615507	1
ENSG00000171206.13	TRIM8	10	102640355	10_66	0	0.0283296251961847	21.3541982555119	5.74409344028251e-06	1.30390603557672	1
ENSG00000156398.12	SFXN2	10	102727625	10_66	0	0.0039824404049178	13.158234305686	4.97558669518406e-07	4.010053519267	2
ENSG00000166272.16	WBP1L	10	102727686	10_66	0	0.00610510191402347	11.9560228819416	6.93069923286144e-07	-0.323260856231049	2
ENSG00000166275.15	BORCS7	10	102853979	10_66	0	0.0047753863338339	6.51989354853054	2.95628577733194e-07	-0.460089987116847	2
ENSG00000214435.7	AS3MT	10	102868867	10_66	0	0.0357917256958235	31.2177142865355	1.06091633585358e-05	4.12713166238221	3
ENSG00000148842.17	CNNM2	10	102917369	10_66	1	0.113511290897033	43.1466203137962	4.65032432220813e-05	8.16127468603375	1
ENSG00000076685.18	NT5C2	10	103192875	10_66	0	0.00480044493132226	14.9971997376383	6.8357955396583e-07	-2.61523583992521	1
ENSG00000148835.10	TAF5	10	103365694	10_66	0	0.00698427912802579	17.3411230299652	1.14999566678738e-06	3.51242860572631	2
ENSG00000173915.14	USMG5	10	103394332	10_66	0	0.00612807656926384	15.7467778134674	9.16248506049424e-07	3.37812726575781	2
ENSG00000148843.13	PDCD11	10	103394332	10_66	0	0.00621090302502914	15.9324025466713	9.39579247356603e-07	3.07181334789628	1
ENSG00000138172.10	CALHM2	10	103437057	10_66	0	0.003966005640472	8.23824919740024	3.10231325931971e-07	-2.78622116303282	1
ENSG00000107954.10	NEURL1	10	103494333	10_66	0	0.00403989833455243	6.01335741802161	2.30666672535882e-07	0.747207200780582	1
ENSG00000065613.13	SLK	10	103960264	10_66	0	0.00516397854038742	6.9701140522486	3.41760377047272e-07	-0.723573802800164	2
ENSG00000197748.12	CFAP43	10	104231844	10_66	0	0.00453557390530435	6.41689605778096	2.76346933218649e-07	-0.674694595821658	2
ENSG00000148834.12	GSTO1	10	104258800	10_66	0	0.299241115113321	19.9084600022065	5.65661118825768e-05	-3.87930002247756	1
ENSG00000065621.14	GSTO2	10	104268396	10_66	0	0.349756746807319	20.4971692346643	6.8070256084195e-05	-3.92772405051169	1
ENSG00000148841.15	ITPRIP	10	104338176	10_66	0	0.0280690103251	19.9531321175526	5.31784378193346e-06	-3.08593256421469	2
ENSG00000120051.14	CFAP58	10	104339678	10_66	0	0.0162559489055675	18.0898084704915	2.79218179425941e-06	-1.63679457797753	1
ENSG00000148700.14	ADD3	10	109996842	10_69	0	0.030930116966285	5.38002799066145	1.58002331066908e-06	-0.413623808245853	1
ENSG00000119950.20	MXI1	10	110207086	10_69	0	0.0742409605698677	13.6156553611555	9.59797311761003e-06	-1.64778070523606	1
ENSG00000119953.12	SMNDC1	10	110305334	10_69	0	0.0483434907276958	9.56195762991987	4.38916813859598e-06	-1.28461456125365	1
ENSG00000138166.5	DUSP5	10	110497851	10_69	0	0.0945055352362901	15.9198791053641	1.42854658818955e-05	-1.81525176683111	1
ENSG00000108055.9	SMC3	10	110563030	10_69	0	0.151686559909868	20.5143517297814	2.95462451116769e-05	2.30418664469289	1
ENSG00000203867.7	RBM20	10	110639224	10_69	0	0.0303852560613395	5.21418371017447	1.50434215598964e-06	0.364693861815013	2
ENSG00000214413.7	BBIP1	10	110918899	10_70	0	0.0128888474517235	5.88625283762392	7.20361333166309e-07	-0.510541198919219	2
ENSG00000023041.11	ZDHHC6	10	112446925	10_70	0	0.0112780218908267	4.64992925273239	4.97939610542465e-07	0.0388635526738039	1
ENSG00000151532.13	VTI1A	10	112446363	10_70	0	0.017758939379984	8.85824025841631	1.49369482673948e-06	-1.16108616407077	1
ENSG00000197893.13	NRAP	10	113664525	10_71	0	0.0592590121390035	9.5829357720272	5.39200618357594e-06	1.06538532440774	1
ENSG00000165806.19	CASP7	10	113678707	10_71	0	0.0373717124788585	5.25064891937897	1.86317383298638e-06	0.702589243434951	3
ENSG00000196865.4	NHLRC2	10	113724690	10_71	0	0.138515215065339	17.7247868289838	2.33118048159287e-05	-2.36895196753578	2
ENSG00000043591.5	ADRB1	10	114044277	10_71	0	0.0374867797442364	5.27941343438135	1.87914894503709e-06	-0.35615941741699	1
ENSG00000165813.18	CCDC186	10	114173771	10_71	0	0.0360191955599457	4.90580938079076	1.67780728333731e-06	0.286588260430677	2
ENSG00000095627.9	TDRD1	10	114178794	10_71	0	0.0418150062173261	6.30283786668311	2.50245166621235e-06	-0.676338648454448	1
ENSG00000165816.12	VWA2	10	114243294	10_71	0	0.0355340378478392	4.77899675584135	1.61242191834983e-06	0.338602344261647	1
ENSG00000169129.14	AFAP1L2	10	114404743	10_71	0	0.0350984828653177	4.66368945744985	1.55423027888363e-06	0.113767239340999	2
ENSG00000099204.18	ABLIM1	10	114684597	10_72	0	0.0688810620638071	17.4260213621214	1.13971292558681e-05	-2.13984186210345	1
ENSG00000151553.14	FAM160B1	10	114821450	10_72	0	0.0931459720729646	20.302532776321	1.79560868132099e-05	2.5480683157408	2
ENSG00000165832.5	TRUB1	10	114940081	10_72	0	0.0226544647262795	7.00132048878465	1.50602145929993e-06	0.691395390887544	2
ENSG00000107518.16	ATRNL1	10	115093933	10_72	0	0.0194956362545927	5.60562979130491	1.03766990817514e-06	-0.529723207923768	1
ENSG00000187021.14	PNLIPRP1	10	116590882	10_72	0	0.0669632067602115	17.1583469568706	1.09096064769211e-05	-1.81857881069803	1
ENSG00000165863.16	C10orf82	10	116669144	10_72	0	0.031069091904801	9.94378373300806	2.93344281777372e-06	1.28128826655287	1
ENSG00000165868.13	HSPA12A	10	116692299	10_72	0	0.0678868615628981	17.288178452137	1.11437757767419e-05	2.03992224931231	2
ENSG00000165646.11	SLC18A2	10	117261407	10_72	0	0.0658330099402433	16.9970707180352	1.06246636428287e-05	1.98692997694277	1
ENSG00000165650.11	PDZD8	10	117343960	10_72	0	0.0586590973502142	15.9059674613645	8.85916646504415e-06	-1.90606135968385	1
ENSG00000107560.10	RAB11FIP2	10	118046173	10_73	0	0.0433500658353499	6.20836320548553	2.55543168012649e-06	0.678157854832694	1
ENSG00000151893.14	CACUL1	10	118755322	10_73	0	0.0486782458750651	7.29704882202892	3.37271441464021e-06	0.946108722371874	2
ENSG00000188613.6	NANOS1	10	119029218	10_74	0	0.029807849473077	7.14240351195129	2.02149384492889e-06	-1.06545275357534	1
ENSG00000119979.16	FAM45A	10	119121515	10_74	0	0.0716956912697933	15.3914078408037	1.04777685178387e-05	-1.94490894435199	1
ENSG00000183605.16	SFXN4	10	119161076	10_74	0	0.074792962353065	15.7932767269626	1.12158031074579e-05	1.7110358441851	1
ENSG00000165672.6	PRDX3	10	119173129	10_74	0	0.0294132719370686	7.01810777314425	1.96002119690031e-06	0.785526206805795	1
ENSG00000198873.11	GRK5	10	119207240	10_74	0	0.0316491550425763	7.7017302652315	2.31445009647367e-06	-0.880474581853839	1
ENSG00000148908.14	RGS10	10	119531059	10_74	0	0.0236014610764133	4.96755428253808	1.11321463609537e-06	-0.235123385637569	1
ENSG00000151929.9	BAG3	10	119651158	10_74	0	0.0276853184528871	6.45365952286112	1.6964965065508e-06	-0.764171349129563	1
ENSG00000198825.12	INPP5F	10	119687224	10_74	0	0.0303584537710419	7.31317489811308	2.10806018025323e-06	1.00542023475439	2
ENSG00000203805.10	PLPP4	10	120456972	10_74	0	0.0468933675620437	11.3829428521931	5.06831237875415e-06	-1.31703011197243	1
ENSG00000120008.15	WDR11	10	120851134	10_75	0	0.0580026263985111	9.82126866438324	5.4089460215692e-06	1.25954331825821	1
ENSG00000107669.17	ATE1	10	121929478	10_76	0	0.0276675265710376	5.10211830169436	1.34035011755546e-06	-0.286689745993045	1
ENSG00000138162.18	TACC2	10	122099209	10_76	0	0.0289911938428579	5.49444881575036	1.5124729930029e-06	-0.320444012810103	1
ENSG00000138152.8	BTBD16	10	122256194	10_77	0	0.0193836587561808	4.62132870272331	8.50550319733876e-07	0.0960734353645453	2
ENSG00000107679.14	PLEKHA1	10	122374526	10_77	0	0.109048733342048	20.8878265087993	2.16277466629922e-05	-2.60595492584338	1
ENSG00000119965.12	C10orf88	10	122945179	10_77	0	0.022015954971547	5.80466397689776	1.21342240396079e-06	-0.545129987789862	1
ENSG00000179988.13	PSTK	10	122954744	10_77	0	0.0197509412709884	4.7956869865639	8.99365085034533e-07	0.163413208462798	1
ENSG00000095574.11	IKZF5	10	123008933	10_77	0	0.0216028702540625	5.62856034635829	1.15453254789817e-06	0.516572673495967	2
ENSG00000154473.17	BUB3	10	123154480	10_77	0	0.0200786526570493	4.9485601679096	9.43432468941362e-07	-0.281384038261922	1
ENSG00000121898.12	CPXM2	10	123891277	10_77	0	0.0198625724158857	4.84804238655397	9.14322271389616e-07	-0.28744831534033	1
ENSG00000182022.17	CHST15	10	124076749	10_77	0	0.0201136296610679	4.96473422176901	9.48164848385765e-07	0.283476149086291	1
ENSG00000065154.11	OAT	10	124418937	10_78	0	0.0177846221815574	5.63867361559749	9.52179872942114e-07	-0.524230707918211	2
ENSG00000107902.13	LHPP	10	124468455	10_78	0	0.0173149630606886	5.39028344741566	8.861975994478e-07	0.421133590877111	4
ENSG00000203791.14	METTL10	10	124715572	10_78	0	0.0254347333008556	8.96448714573985	2.16496078287511e-06	-1.14686592650867	1
ENSG00000019995.6	ZRANB1	10	124941988	10_78	0	0.0159230707071808	4.61281050506494	6.9741267239195e-07	0.0590169417329887	1
ENSG00000175029.16	CTBP2	10	125160758	10_78	0	0.20370195085882	28.8633611928781	5.58263827962174e-05	2.82952692847659	2
ENSG00000107938.17	EDRF1	10	125709637	10_78	0	0.0167463397613091	5.08044235926021	8.07827853604496e-07	0.300325851118224	1
ENSG00000188690.12	UROS	10	125823187	10_78	0	0.0816818002542434	19.9329961585168	1.54594942050606e-05	2.35734154893169	1
ENSG00000107949.16	BCCIP	10	125831860	10_78	0	0.0400530274714731	13.2044567616144	5.02172913859758e-06	1.86175742027822	1
ENSG00000203780.10	FANK1	10	125901941	10_78	0	0.0161918091621945	4.76804805894875	7.3304966146974e-07	-0.335963292645239	1
ENSG00000186766.7	FOXI2	10	127736975	10_80	0	0.0251736726741376	6.97714832565486	1.66771537770317e-06	0.847249956516223	1
ENSG00000170430.9	MGMT	10	129467281	10_81	0	0.0505536379355521	8.58982775281839	4.1231987138451e-06	1.05058666931086	4
ENSG00000237489.3	LINC00959	10	130105380	10_82	0	0.0518537644405859	7.58327164739573	3.73365599131233e-06	0.79107898536983	2
ENSG00000176171.11	BNIP3	10	131981887	10_83	0	0.0199480618168406	5.95475692610662	1.12787803857113e-06	-0.551118600515217	1
ENSG00000188385.11	JAKMIP3	10	132105155	10_83	0	0.0333584253826479	10.7435930352308	3.40292586839175e-06	-1.22368922535009	4
ENSG00000151640.12	DPYSL4	10	132186587	10_83	0	0.180289901661054	26.8843576772405	4.6022315291311e-05	-2.81231697934548	2
ENSG00000165752.16	STK32C	10	132331810	10_83	0	0.0216412035292604	6.71185426660781	1.37918118690437e-06	-0.711358311196785	2
ENSG00000148814.17	LRRC27	10	132331235	10_83	0	0.0185747046909029	5.29226615778627	9.33385375971242e-07	-0.448327905685194	1
ENSG00000171813.13	PWWP2B	10	132398520	10_83	0	0.0457589300247321	13.703656953381	5.95401241585194e-06	1.59156827980463	1
ENSG00000171798.17	KNDC1	10	133160133	10_85	0	0.04613211210166	5.84383164222973	2.55975518356378e-06	-0.704847761166779	1
ENSG00000151651.15	ADAM8	10	133276679	10_85	0	0.0404662037393982	4.61456264351325	1.77304764713176e-06	-0.24510034767423	1
ENSG00000198546.14	ZNF511	10	133307994	10_85	0	0.0499222855404611	6.58599183923604	3.12185728142851e-06	-0.938631457375644	1
ENSG00000130640.13	TUBGCP2	10	133283523	10_85	0	0.0502357878519948	6.64483789494223	3.16953100895586e-06	0.599542994369252	1
ENSG00000165828.14	PRAP1	10	133346715	10_85	0	0.0449977315454438	5.61002506033645	2.39691602222062e-06	0.478696366248527	1
ENSG00000148803.11	FUOM	10	133361821	10_85	0	0.0510840952839574	6.80246910588197	3.29951176409589e-06	0.917749778945853	2
ENSG00000127884.4	ECHS1	10	133373302	10_85	0	0.0404444895131738	4.60953325745162	1.7701648292944e-06	-0.0623407343120335	2
ENSG00000148824.18	MTG1	10	133393369	10_85	0	0.0505068015117	6.69546485953351	3.2109090059536e-06	0.626897410372298	1
ENSG00000203772.7	SPRN	10	133403671	10_85	0	0.088754051683844	12.0401935856113	1.0146565295399e-05	-1.7150994184874	1
ENSG00000214279.13	SCART1	10	133411456	10_85	0	0.104516862313902	13.6097426415797	1.35062154408328e-05	1.84188426437691	3
ENSG00000130649.9	CYP2E1	10	133422386	10_85	0	0.0648671933034476	9.0570309218666	5.57838333014321e-06	1.33275887379049	2
ENSG00000171811.13	CFAP46	10	132942325	10_85	0	0.0404430407001911	4.60919776746412	1.76997258687766e-06	-0.165894091905891	1
ENSG00000177951.17	BET1L	11	208235	11_1	0	0.0370849397667866	6.07227493968418	2.13819053139592e-06	-0.603146945606225	1
ENSG00000177963.14	RIC8A	11	208235	11_1	0	0.0370849397667866	6.07227493968418	2.13819053139592e-06	0.603146945606225	1
ENSG00000142082.14	SIRT3	11	234451	11_1	0	0.0334353822625411	5.10375301568858	1.62029219177296e-06	-0.36772494279374	3
ENSG00000185627.17	PSMD13	11	237087	11_1	0	0.0395011474554616	6.66314154178977	2.4991144586761e-06	0.752251949129053	1
ENSG00000174885.12	NLRP6	11	270715	11_1	0	0.0364525020943017	5.91136059190215	2.04603091927767e-06	0.5720771684601	1
ENSG00000185885.15	IFITM1	11	356080	11_1	0	0.0381127137331972	6.32809069781883	2.29002363550084e-06	0.543963758871039	1
ENSG00000182272.11	B4GALNT4	11	365918	11_1	0	0.032067608093353	4.71366642470613	1.43523431502946e-06	0.0885730993075314	1
ENSG00000185187.12	SIGIRR	11	417770	11_1	0	0.0561828667279305	9.97354955400303	5.3204827797429e-06	1.24219816698059	1
ENSG00000185101.12	ANO9	11	441806	11_1	0	0.0317742580312693	4.62785294842432	1.39621521215751e-06	-0.277429317031847	1
ENSG00000174915.11	PTDSS2	11	449811	11_1	0	0.0326906919815289	4.89331812336347	1.51888523840662e-06	0.0434931310004568	2
ENSG00000023191.16	RNH1	11	512205	11_1	0	0.157983769936314	19.9122875775096	2.98697113461232e-05	2.27198732218478	1
ENSG00000174775.16	HRAS	11	537130	11_1	0	0.0320819236162097	4.71782064243744	1.4371404839216e-06	-0.0266308860396994	2
ENSG00000161328.10	LRRC56	11	519077	11_1	0	0.138230735886879	18.5977529552493	2.44097027748959e-05	2.73766678944698	2
ENSG00000099849.14	RASSF7	11	570280	11_1	0	0.0317066030059058	4.60796522437938	1.38725501846234e-06	-0.0891614926925383	1
ENSG00000185522.8	LMNTD2	11	547544	11_1	0	0.0341048228966202	5.28898675857743	1.71271726299258e-06	0.672933523310036	1
ENSG00000070047.11	PHRF1	11	576247	11_1	0	0.0434704030224954	7.5606697815429	3.12069506184766e-06	-0.945391963259583	1
ENSG00000185507.19	IRF7	11	616031	11_1	0	0.174003068521422	20.8699089106111	3.44806034126066e-05	-2.64759807832641	1
ENSG00000069696.6	DRD4	11	627517	11_1	0	0.0344061726114094	5.37120773902151	1.75471145103887e-06	0.553471838142716	3
ENSG00000177042.14	TMEM80	11	688091	11_1	0	0.10502274375647	15.9308641975747	1.5886202438719e-05	-2.16881688897238	5
ENSG00000177030.16	DEAF1	11	715058	11_1	0	0.0422226372173941	7.28752961886339	2.92161567166375e-06	0.982498420401542	1
ENSG00000177225.16	PDDC1	11	781076	11_1	0	0.0356934376966304	5.71459230783902	1.93673868191093e-06	0.832844027612911	1
ENSG00000184524.5	CEND1	11	790418	11_1	0	0.034553798731589	5.41120499682975	1.77536307521814e-06	-0.605660422342329	1
ENSG00000274897.2	PANO1	11	784775	11_1	0	0.0353843466738344	5.6332658165619	1.89264352303583e-06	0.893641559469783	1
ENSG00000177595.17	PIDD1	11	805589	11_1	0	0.0604585183390869	10.6659958832037	6.12288789864312e-06	-1.42649093869952	1
ENSG00000177666.16	PNPLA2	11	834108	11_1	0	0.0483567983677304	8.56108302549553	3.93082441437633e-06	1.2413308186598	1
ENSG00000177685.16	CRACR2B	11	825777	11_1	0	0.048388937805069	8.56731869655522	3.93630197652648e-06	-1.27583517433914	2
ENSG00000177697.17	CD151	11	833262	11_1	0	0.0322504561113526	4.76676006034789	1.45967627679597e-06	-0.336674383323531	2
ENSG00000177700.5	POLR2L	11	865257	11_1	0	0.175526165845322	20.9572184460285	3.49279344519858e-05	2.59133549038262	1
ENSG00000214063.10	TSPAN4	11	836043	11_1	0	0.0408270523800797	6.97245321928897	2.70290655729853e-06	1.02261038770127	3
ENSG00000177830.17	CHID1	11	900485	11_1	0	0.100514784636021	15.5084500403892	1.48011594964604e-05	2.21288999848951	1
ENSG00000184956.15	MUC6	11	1033561	11_1	0	0.0345004047988093	5.39673485842435	1.76787953823169e-06	-0.406608999229296	3
ENSG00000078902.15	TOLLIP	11	1310141	11_3	0	0.00878405137595994	5.60685723939885	4.6764011895927e-07	-0.357162345436983	1
ENSG00000174672.15	BRSK2	11	1391826	11_3	0	0.0409209235957536	19.8021086385723	7.69403686581429e-06	-2.16025088935955	2
ENSG00000182208.13	MOB2	11	1499560	11_3	0	0.127270432549088	30.4446154304596	3.67904762208287e-05	-2.9337328454817	2
ENSG00000184545.10	DUSP8	11	1571343	11_3	0	0.011936827033303	8.37178739113165	9.48865132717346e-07	1.2663054965925	1
ENSG00000205869.2	KRTAP5-1	11	1586116	11_3	0	0.00790600740012892	4.6203280274957	3.46838599065725e-07	-0.189151061504552	1
ENSG00000244242.1	IFITM10	11	1751041	11_3	0	0.0168309183637484	11.6042234601163	1.85447632628716e-06	-1.36784545349724	2
ENSG00000117984.13	CTSD	11	1764171	11_3	0	0.00949310446007878	6.30220725966495	5.68065400454492e-07	-0.664173774211616	1
ENSG00000130592.15	LSP1	11	1852991	11_3	0	0.00847989279388017	5.2749195587553	4.24720867796451e-07	-0.423895890563964	1
ENSG00000283787.1	PRR33	11	1891496	11_3	0	0.0089221146745394	5.74497510515317	4.86691037529678e-07	-0.583254640153527	1
ENSG00000130595.17	TNNT3	11	1871874	11_3	0	0.0098603183628555	6.63590082009491	6.21281212237886e-07	-0.675667148887608	2
ENSG00000183734.4	ASCL2	11	2262372	11_3	0	0.00821066619624922	4.96599238411511	3.87152298743662e-07	0.282287603319487	2
ENSG00000064201.15	TSPAN32	11	2301990	11_3	0	0.0213749655559539	13.9013888506007	2.8213762876385e-06	1.55995933870011	1
ENSG00000110665.11	C11orf21	11	2295490	11_3	0	0.00900200714099653	5.82407036527729	4.97809709811166e-07	0.598002063286172	2
ENSG00000110651.11	CD81	11	2375765	11_3	0	0.0114152034368067	8.0052271009301	8.67670254989227e-07	-0.942242801261181	1
ENSG00000129757.12	CDKN1C	11	2885574	11_3	0	0.0282233445900314	15.8252161696706	4.2408755309477e-06	1.43271805019577	1
ENSG00000110628.13	SLC22A18	11	2899534	11_3	0	0.015971479880987	10.7658578627276	1.63264287449552e-06	-1.05417211506141	4
ENSG00000254827.5	SLC22A18AS	11	2903380	11_3	0	0.0105292335759526	7.09669828255067	7.09496893551318e-07	-0.638529665952207	1
ENSG00000181649.5	PHLDA2	11	2920045	11_3	0	0.00913102532361165	6.2587925541411	5.42634623778408e-07	0.949583585782451	3
ENSG00000110619.17	CARS	11	3058533	11_3	0	0.0110004788838916	7.62983866172205	7.96937646800862e-07	0.856720616668534	1
ENSG00000021762.19	OSBPL5	11	3173245	11_3	0	0.00966181377707254	6.47804881114041	5.94292535483249e-07	-0.693449753852408	1
ENSG00000005801.16	ZNF195	11	3379007	11_3	0	0.00814879905527899	4.90532579935406	3.79541144340113e-07	0.291462820793705	1
ENSG00000167311.13	ART5	11	3641971	11_3	0	0.013045459548354	9.20377888287699	1.1400475237715e-06	-1.21949972072038	3
ENSG00000180176.14	TH	11	2165105	11_3	0	0.0168587702441217	11.5865296585309	1.85471278831609e-06	1.32531858090821	1
ENSG00000129749.3	CHRNA10	11	3670419	11_3	0	0.0559171856048484	22.708091023257	1.20565576680079e-05	2.30484708613902	1
ENSG00000167325.14	RRM1	11	4093832	11_3	0	0.00887951387733221	5.68848851680983	4.79604746824454e-07	0.5313040643083	2
ENSG00000132109.9	TRIM21	11	4393849	11_3	0	0.0110604813812977	7.72716546787928	8.11505818451597e-07	0.838286925338134	2
ENSG00000167333.12	TRIM68	11	4607980	11_3	0	0.00918855499987203	5.99217887880525	5.22792544455587e-07	0.693301649551022	1
ENSG00000180785.8	OR51E1	11	4640055	11_3	0	0.146619881953357	31.8805609559844	4.43829552780459e-05	2.83624378919016	2
ENSG00000167332.7	OR51E2	11	4698348	11_3	0	0.00920365291845327	6.02074878709251	5.2614825714121e-07	-0.594735422617097	1
ENSG00000213931.5	HBE1	11	5505934	11_4	0	0.0262029175652061	6.67763295208074	1.66138234465215e-06	0.746347493284407	1
ENSG00000175518.6	UBQLNL	11	5525579	11_4	0	0.0255402294768407	6.43907680682491	1.56151369438568e-06	0.717689738378502	1
ENSG00000121236.20	TRIM6	11	5590335	11_4	0	0.0442238067580077	11.5692918435016	4.85803117049326e-06	1.36442704310278	4
ENSG00000196565.13	HBG2	11	5259051	11_4	0	0.0209842721418018	4.61129699621208	9.18786067862925e-07	-0.0552117150191023	1
ENSG00000132274.15	TRIM22	11	5689666	11_4	0	0.0253551676992488	6.3713621120334	1.53389691053046e-06	-0.673442773174177	1
ENSG00000181074.3	OR52N4	11	5716681	11_4	0	0.0481559173605511	12.3693136175578	5.65578195915088e-06	-1.3690154147658	1
ENSG00000180878.2	C11orf42	11	6205853	11_4	0	0.0210079411573021	4.62177431909853	9.21912331585787e-07	-0.0194817343074745	1
ENSG00000051009.10	FAM160A2	11	6211423	11_4	0	0.0433650363559361	11.3852992053462	4.6879347686345e-06	-1.41502846408881	3
ENSG00000132259.12	CNGA4	11	6233167	11_4	0	0.029153732319638	7.67215819771005	2.12377795258128e-06	-0.919800219883537	3
ENSG00000110148.9	CCKBR	11	6260170	11_4	0	0.0813097408980804	17.3255075629927	1.33759901524399e-05	1.95195957863258	1
ENSG00000181009.4	OR52N5	11	5791789	11_4	0	0.0310296156381199	8.25391100233265	2.43183203169098e-06	-0.917202568772642	1
ENSG00000170955.9	PRKCDBP	11	6320135	11_5	0	0.0324152567581887	5.24264758082103	1.61360610175858e-06	0.459959935511245	3
ENSG00000166313.18	APBB1	11	6419216	11_5	0	0.0322081931770687	5.18281017194124	1.58499925196035e-06	-0.341577930139172	1
ENSG00000110169.10	HPX	11	6445750	11_5	0	0.0505386189338772	9.4044079544345	4.51286380208406e-06	-1.11441230010479	1
ENSG00000110171.19	TRIM3	11	6473556	11_5	0	0.0512077823802778	9.52818212632672	4.63279854160344e-06	-1.3299106543947	1
ENSG00000179532.12	DNHD1	11	6496345	11_5	0	0.0304369230826541	4.65484539908361	1.3452512521464e-06	-0.0888128779942843	2
ENSG00000132275.10	RRP8	11	6600139	11_5	0	0.0964894515042045	15.5440538058411	1.42410340670868e-05	1.8067113581581	2
ENSG00000166333.13	ILK	11	6645458	11_5	0	0.044187619411632	8.14250411168251	3.41629989882713e-06	1.03831704211212	1
ENSG00000166341.7	DCHS1	11	6655505	11_5	0	0.0896021980822431	14.8341921170773	1.26205987624566e-05	-1.91197729706704	1
ENSG00000158042.8	MRPL17	11	6682661	11_5	0	0.0327654613385061	5.34300025899886	1.66225971265933e-06	-0.343127274206109	1
ENSG00000149054.15	ZNF215	11	6924198	11_5	0	0.0804643683910774	13.8062512306694	1.05481616164791e-05	2.08806514838399	2
ENSG00000149050.9	ZNF214	11	6921245	11_5	0	0.0554908420134007	10.284780120972	5.41893227022372e-06	1.62317649359679	2
ENSG00000183801.7	OLFML1	11	7485228	11_6	0	0.0367005164661547	5.83272489156984	2.03254919316365e-06	0.649101463385927	2
ENSG00000166394.14	CYB5R2	11	7654348	11_6	0	0.0324502680861639	4.68235342669534	1.44271277436366e-06	-0.158544549113196	2
ENSG00000175390.13	EIF3F	11	7994104	11_6	0	0.0354098198726718	5.4978962241816	1.8484923277779e-06	0.445505590932743	1
ENSG00000166402.8	TUB	11	8169149	11_6	0	0.134140889808423	18.1625867202797	2.31332302539069e-05	-2.41675636742879	1
ENSG00000166405.14	RIC3	11	8166592	11_6	0	0.113346981266774	16.5252879209066	1.77851032150159e-05	-2.24970760512035	3
ENSG00000166407.13	LMO1	11	8268333	11_6	0	0.0634001355464884	10.9731251658372	6.6056858550548e-06	1.31742762285162	1
ENSG00000183378.11	OVCH2	11	7691240	11_6	0	0.0402188387431808	6.68973185145354	2.55467485680254e-06	0.741840822260532	2
ENSG00000130413.15	STK33	11	8594708	11_7	0	0.0343714408095503	4.63543258744836	1.51281354380203e-06	0.276958986780424	1
ENSG00000166436.15	TRIM66	11	8671019	11_7	0	0.0400810006306577	6.07331895558917	2.31133045527977e-06	0.506647949932716	2
ENSG00000166441.12	RPL27A	11	8678779	11_7	0	0.220183063149013	22.515914124502	4.70728929673273e-05	2.50776054707697	1
ENSG00000166444.18	ST5	11	8787085	11_7	0	0.0399996371411413	6.05428829884349	2.29941069049543e-06	-0.769808709929183	2
ENSG00000166452.11	AKIP1	11	8908932	11_7	0	0.055183179896231	9.07789791808032	4.75652095456662e-06	1.14485415944209	2
ENSG00000175352.10	NRIP3	11	9004143	11_7	0	0.0342700574055099	4.60782568468718	1.49936811113782e-06	-0.0495698097573037	2
ENSG00000175356.12	SCUBE2	11	9053473	11_7	0	0.0355822771703066	4.95907927953199	1.67545275673514e-06	0.282674126935218	1
ENSG00000184014.7	DENND5A	11	9314958	11_8	0	0.0507208773152807	10.5973943549992	5.10367780380906e-06	-1.31954171241518	1
ENSG00000166471.10	TMEM41B	11	9314546	11_8	0	0.0277804078013684	4.96231829305746	1.30894268616311e-06	-0.560845252181452	2
ENSG00000205339.9	IPO7	11	9384582	11_8	0	0.0332430171565487	6.63725727253724	2.09501184397143e-06	-0.638861485376204	1
ENSG00000166478.9	ZNF143	11	9459006	11_8	0	0.0464153575718266	9.76340247714467	4.30289045646829e-06	1.20568640382383	1
ENSG00000166483.10	WEE1	11	9567032	11_8	0	0.0446681648565962	9.40312474439318	3.98811529130532e-06	1.13254602819276	2
ENSG00000133789.14	SWAP70	11	9664023	11_8	0	0.0285024166587284	5.20148881317043	1.40768910726275e-06	0.348223529174789	1
ENSG00000133812.15	SBF2	11	10332170	11_8	0	0.0275266306338249	4.87679048145778	1.27463121462278e-06	-0.358595187650999	1
ENSG00000148926.9	ADM	11	10302312	11_8	0	0.0267801083713833	4.6206024966805	1.17492010484616e-06	0.0455214099839416	1
ENSG00000133805.15	AMPD3	11	10309764	11_8	0	0.0271360021885387	4.74360571483852	1.22222692283772e-06	-0.250432344470711	1
ENSG00000110315.6	RNF141	11	10541543	11_8	0	0.0836222714264293	15.3330756775697	1.21744299750443e-05	-1.78657961019984	1
ENSG00000072952.18	MRVI1	11	10693577	11_8	0	0.0828864626771374	15.2487193086005	1.2000915359639e-05	1.73892578489971	1
ENSG00000198730.7	CTR9	11	10750567	11_8	0	0.0283511448346361	5.15187839049105	1.38686312329558e-06	0.304072455391573	1
ENSG00000110321.16	EIF4G2	11	10806814	11_8	0	0.0324728817128489	6.41833752842281	1.97897714876482e-06	0.696873898045486	1
ENSG00000236287.7	ZBED5	11	10899965	11_8	0	0.0563670769410187	11.5918113919082	6.20403468175874e-06	1.40144074002984	1
ENSG00000110328.5	GALNT18	11	11623053	11_9	0	0.027101228092542	8.04229712279519	2.06950501066168e-06	-0.946620664244409	1
ENSG00000170242.17	USP47	11	11841533	11_9	0	0.0187331117494594	4.60773368750762	8.195863012954e-07	-0.00749868768903624	1
ENSG00000050165.17	DKK3	11	12010135	11_9	0	0.0196817921579172	5.06654060708616	9.46833392091736e-07	-0.336189105254026	2
ENSG00000133808.4	MICALCL	11	12276056	11_9	0	0.0243985483752014	7.06399145731116	1.63648319654015e-06	-0.865932562618841	1
ENSG00000197702.11	PARVA	11	12378793	11_9	0	0.0400588066984145	11.6924994008426	4.44736486943999e-06	1.36506276741913	1
ENSG00000189431.7	RASSF10	11	13009184	11_10	0	0.102300347245513	16.1052613556755	1.56438009567723e-05	-1.79525568846878	2
ENSG00000262655.3	SPON1	11	13963173	11_11	0	0.0461717906922665	12.0324614134734	5.27507444022548e-06	1.59348875849024	2
ENSG00000133818.13	RRAS2	11	14364599	11_11	0	0.0759548403517224	16.7350787965808	1.20692591795115e-05	2.1292637699751	2
ENSG00000129083.12	COPB1	11	14499808	11_11	0	0.0217903263555101	5.02019474289786	1.03867982506277e-06	0.208914466097017	1
ENSG00000129084.17	PSMA1	11	14643611	11_11	0	0.0269395290376827	6.99442126470154	1.78911880934135e-06	-0.857008106881803	1
ENSG00000152270.8	PDE3B	11	14643611	11_11	0	0.0269395290376827	6.99442126470154	1.78911880934135e-06	0.857008106881803	1
ENSG00000186104.10	CYP2R1	11	14892029	11_11	0	0.0223129752928053	5.24057879987596	1.11028414213745e-06	0.137062567958514	1
ENSG00000188487.11	INSC	11	15095461	11_11	0	0.0555687808368442	13.7757937382907	7.26850171002722e-06	1.46442255983332	2
ENSG00000110696.9	C11orf58	11	16613160	11_12	0	0.0352014691632412	9.11487270707502	3.04655339566807e-06	1.53796711669778	2
ENSG00000110693.17	SOX6	11	16739444	11_12	0	0.0329655604402317	8.50182620308496	2.66115446125205e-06	1.16346961689108	1
ENSG00000110700.6	RPS13	11	17077077	11_12	0	0.02700934825478	6.64261134364311	1.70353218919471e-06	0.545896474696004	2
ENSG00000070081.15	NUCB2	11	17207919	11_12	0	0.0221824399920706	4.81033836907854	1.01317003943903e-06	0.380744412211069	1
ENSG00000188211.8	NCR3LG1	11	17351917	11_12	0	0.0219515391680721	4.71292286287928	9.82319364406816e-07	-0.134666993353902	1
ENSG00000187486.5	KCNJ11	11	17389473	11_12	0	0.149534449492038	22.8956388577488	3.25080874338858e-05	-3.59074027869187	2
ENSG00000006071.12	ABCC8	11	17476510	11_12	0	0.0326049287969532	8.39906303025437	2.60022837561068e-06	1.20417870445801	1
ENSG00000006611.15	USH1C	11	17524831	11_12	0	0.0452663588927591	11.47065077457	4.93016003622544e-06	1.36381227940858	2
ENSG00000129167.9	TPH1	11	17949250	11_13	0	0.015301632464758	4.62246265809496	6.71596732526609e-07	-0.043226743244901	3
ENSG00000166788.9	SAAL1	11	18105917	11_13	0	0.0226918474584158	8.18976822803183	1.76456988691656e-06	-1.22258555005901	1
ENSG00000148965.9	SAA4	11	18248778	11_13	0	0.0166076508819196	5.33770706575697	8.41705838109793e-07	-0.62466637475539	1
ENSG00000134339.8	SAA2	11	18248778	11_13	0	0.0341881602278477	11.9561155719793	3.88117505913038e-06	-1.59153004357956	2
ENSG00000173432.10	SAA1	11	18254283	11_13	0	0.0206331403966219	7.39163890374182	1.44811640234373e-06	-0.852959708746901	2
ENSG00000110756.17	HPS5	11	18322147	11_13	0	0.0207880942858044	7.44984057684196	1.4704797691335e-06	-0.949997628629056	1
ENSG00000110768.11	GTF2H1	11	18322147	11_13	0	0.0320772553819667	11.4746338090452	3.49488937415534e-06	-1.50006481526188	2
ENSG00000134333.13	LDHA	11	18383963	11_13	0	0.0160657491546097	5.05661734645647	7.71362405847223e-07	0.329523233041174	2
ENSG00000074319.12	TSG101	11	18526999	11_13	0	0.0191765610921102	6.68133495908917	1.21655394158477e-06	-0.802792868819613	1
ENSG00000151116.16	UEVLD	11	18588818	11_13	0	0.026519190770276	9.7824156771103	2.46322326226691e-06	-1.13468701422899	1
ENSG00000151117.8	TMEM86A	11	18694870	11_13	0	0.0272825592729095	9.92599008181695	2.5713212627422e-06	1.12455759874495	2
ENSG00000110786.17	PTPN5	11	18780579	11_13	0	0.0992416800759339	21.886283731485	2.06235550250779e-05	-2.12633283646986	2
ENSG00000129170.8	CSRP3	11	19210963	11_13	0	0.0268379206835492	9.86671230751054	2.51430944678371e-06	-1.18551413219184	1
ENSG00000109854.13	HTATIP2	11	20363682	11_14	0	0.0362328484827889	6.65544702979571	2.2896922066106e-06	-0.557276788485433	1
ENSG00000185238.12	PRMT3	11	20387460	11_14	0	0.0458494667942252	8.86139720736546	3.85774831471869e-06	-1.11214948853007	1
ENSG00000183161.4	FANCF	11	22626575	11_16	0	0.0213270801103348	4.94444839489182	1.00125949048856e-06	-0.396235904908843	1
ENSG00000148935.10	GAS2	11	22626575	11_16	0	0.022492415051416	5.4503351575802	1.16400995588236e-06	-0.438439605162226	2
ENSG00000198168.8	SVIP	11	22829626	11_16	0	0.0209502593356053	4.83867705788181	9.62528145273055e-07	0.519299768330473	2
ENSG00000134343.12	ANO3	11	26333048	11_18	0	0.0545523715662886	5.24948783437882	2.71911744311272e-06	0.303801075019298	1
ENSG00000109881.16	CCDC34	11	27362672	11_19	0	0.0222422276238253	4.64954683072696	9.81943057755223e-07	-0.0904819537078314	1
ENSG00000205213.13	LGR4	11	27473078	11_19	0	0.0352812390592978	8.60516414129439	2.88270621558997e-06	-0.904465406524417	1
ENSG00000121621.6	KIF18A	11	28108392	11_19	0	0.381313537308228	19.1619019792329	6.93774342966524e-05	3.3239162923235	2
ENSG00000169519.20	METTL15	11	28108435	11_19	0	0.0226884241016208	5.04364668689628	1.08654166477751e-06	-0.389728112958262	2
ENSG00000152219.4	ARL14EP	11	30323252	11_21	1	0.520324560516953	25.3344469726781	0.000125165071374302	5.19428203628669	1
ENSG00000066382.16	MPPED2	11	30586586	11_21	0	0.0189892507530387	6.07328224444178	1.0950367404782e-06	-0.05974765787102	1
ENSG00000148950.9	IMMP1L	11	31509553	11_21	0	0.067502100088039	17.3074639031676	1.10929770852251e-05	2.56011287793956	1
ENSG00000109911.18	ELP4	11	31409871	11_21	0	0.0535086640413956	15.6659488385476	7.95936110913173e-06	-2.43390392254756	1
ENSG00000049449.8	RCN1	11	32091022	11_21	0	0.0157265648791262	4.66217132698551	6.96176720517286e-07	-0.0863443002050423	1
ENSG00000170959.14	DCDC1	11	31369686	11_21	0	0.0551576474273644	15.94389437997	8.3502127350455e-06	-2.45337125739435	1
ENSG00000149100.12	EIF3M	11	32584463	11_22	0	0.149420107592858	18.5454057685243	2.63113287879195e-05	-2.29840174027913	1
ENSG00000135378.3	PRRG4	11	32829486	11_22	0	0.036319221161731	5.06089826267839	1.7452656077711e-06	-0.322913711994742	2
ENSG00000060749.14	QSER1	11	32892577	11_22	0	0.0355057539118444	4.84906356535081	1.63476003773559e-06	0.321728503372736	1
ENSG00000121690.10	DEPDC7	11	33015920	11_22	0	0.0586136678506086	9.5570414971814	5.31887479775797e-06	1.20466205008439	1
ENSG00000176148.15	TCP11L1	11	33034998	11_22	0	0.0373566474968449	5.32437582724162	1.88857394670414e-06	0.374556321362375	2
ENSG00000110427.14	KIAA1549L	11	33378145	11_22	0	0.172570284323803	19.9719266089884	3.27252801364178e-05	-2.23668905141919	1
ENSG00000205177.6	C11orf91	11	33700538	11_22	0	0.0414153242017706	6.29031231353986	2.47360682690179e-06	-0.628748715795947	2
ENSG00000110429.13	FBXO3	11	33774867	11_22	0	0.0675053675556834	10.8931561525593	6.98215414193176e-06	1.38077219802053	1
ENSG00000135387.20	CAPRIN1	11	34050807	11_23	0	0.0546311201323841	11.2101174240827	5.81497248042304e-06	1.4390326217876	1
ENSG00000166016.5	ABTB2	11	34214120	11_23	0	0.0459288941412454	9.57766882542026	4.17679539682327e-06	-1.22887564553034	2
ENSG00000121691.4	CAT	11	34438684	11_23	0	0.0270274811287622	4.61955417453929	1.18550402851987e-06	-0.165805916198335	4
ENSG00000110435.11	PDHX	11	34916266	11_23	0	0.02749872287598	4.78061874112314	1.24822831745629e-06	-0.20844591093448	1
ENSG00000149089.12	APIP	11	34915273	11_23	0	0.0297793434829502	5.52347033537333	1.5617968470249e-06	0.583798601647613	4
ENSG00000026508.17	CD44	11	35139055	11_23	0	0.0270023630268581	4.61088928765337	1.18218069486572e-06	0.0427691510277633	1
ENSG00000149090.11	PAMR1	11	35530463	11_24	0	0.0240381129366996	5.29851440933344	1.2093496626245e-06	-0.384160159167416	1
ENSG00000166326.6	TRIM44	11	35650308	11_24	0	0.0449635926236985	11.0977472830456	4.73798009718775e-06	-1.34509876762437	1
ENSG00000135362.13	PRR5L	11	36295881	11_24	0	0.0248431528033678	5.5083851932104	1.29935675814898e-06	0.328559766876593	3
ENSG00000166352.15	C11orf74	11	36591150	11_24	0	0.030565491144304	7.95382855239405	2.30836776411926e-06	-1.34336241304273	1
ENSG00000148948.7	LRRC4C	11	41457753	11_26	0	0.0545273609058022	17.3286989537117	8.97176381888219e-06	-1.96086096732987	1
ENSG00000052841.14	TTC17	11	43360793	11_27	0	0.0137773389409271	5.43712747544089	7.1126633713303e-07	0.487506982692854	1
ENSG00000149084.12	HSD17B12	11	43680353	11_27	0	0.0253784201207731	11.1100251571144	2.67717660788856e-06	-1.22811647342211	2
ENSG00000166199.12	ALKBH3	11	43881070	11_27	0	0.0132242576932043	5.05747711045589	6.35042258551729e-07	0.293788771393796	2
ENSG00000110455.13	ACCS	11	44066439	11_27	0	0.0425092081771219	15.928636104442	6.42923059820112e-06	2.03163906364408	3
ENSG00000151348.13	EXT2	11	44066439	11_27	0	0.244989945319818	32.9153265075433	7.65673867835222e-05	-3.42639782233933	5
ENSG00000052850.5	ALX4	11	44235303	11_27	0	0.179405108162927	29.7470410905361	5.06729250875887e-05	3.54099575497794	1
ENSG00000157570.11	TSPAN18	11	44726857	11_28	0	0.0182316867666634	9.20981311739957	1.59431842549172e-06	-1.07102648708657	1
ENSG00000019485.13	PRDM11	11	45096106	11_28	0	0.012980147337026	6.08961575452186	7.50528017238919e-07	-0.804592704116314	1
ENSG00000175264.7	CHST1	11	45657647	11_28	0	0.0959997556928919	24.3268115352894	2.21744427749749e-05	2.52471946285157	1
ENSG00000181830.8	SLC35C1	11	45803523	11_28	0	0.0912061003603546	24.8787188935483	2.15451388389641e-05	-2.93949572136307	1
ENSG00000121653.11	MAPK8IP1	11	45883929	11_28	0	0.015564520358739	8.06478615448677	1.19186205862612e-06	-1.03292444093511	1
ENSG00000165905.17	LARGE2	11	45922739	11_28	0	0.602318461425426	23.6992711810294	0.000135537216379551	-3.73620314468153	1
ENSG00000110492.15	MDK	11	46381302	11_28	1	0.531425807059051	47.780888339125	0.000241098360656468	-7.15931459187978	1
ENSG00000180720.7	CHRM4	11	46385217	11_28	1	0.0631855751171884	42.2996118755774	2.53776686187756e-05	-6.72987352025358	1
ENSG00000175224.16	ATG13	11	46618032	11_28	1	0.180819627985724	44.9727448572569	7.72133442961894e-05	-6.97651431833841	1
ENSG00000180423.4	HARBI1	11	46618032	11_28	1	0.180819627985725	44.9727448572569	7.72133442961898e-05	6.97651431833841	1
ENSG00000175220.11	ARHGAP1	11	46700671	11_28	0	0.0131897592147759	15.3000728069233	1.91614231462674e-06	-3.47607840377824	1
ENSG00000175213.2	ZNF408	11	46700468	11_28	0	0.0142144278052426	14.7433955648377	1.98986813137849e-06	-2.95984993745468	1
ENSG00000175216.14	CKAP5	11	46854951	11_28	0	0.013971530396007	8.75300769563482	1.16117770064039e-06	-1.5647145898603	1
ENSG00000134569.9	LRP4	11	46916060	11_28	0	0.0194214299571367	11.7135592787606	2.16006827969785e-06	-1.60409251607359	1
ENSG00000165912.15	PACSIN3	11	47185043	11_29	0	0.0714323422256412	15.7448473661665	1.06790038298343e-05	1.62942498680575	1
ENSG00000134574.11	DDB2	11	47214747	11_29	0	0.0193441589134553	9.50731050318671	1.74624399640333e-06	-2.4878528858534	1
ENSG00000025434.18	NR1H3	11	47248704	11_29	0	0.0434976139874782	10.9618321181416	4.52736988995674e-06	0.970574791646809	1
ENSG00000134575.9	ACP2	11	47248704	11_29	0	0.0434976139874782	10.9618321181416	4.52736988995674e-06	-0.970574791646809	1
ENSG00000110514.19	MADD	11	47269208	11_29	0	0.0190899912137765	5.54155479453261	1.00446488101073e-06	0.848339420891119	2
ENSG00000066336.11	SPI1	11	47378758	11_29	0	0.0230685657790541	6.17512777301898	1.35258304587964e-06	-0.471023500003805	1
ENSG00000165915.13	SLC39A13	11	47407014	11_29	0	0.0611700509933157	14.4735780460871	8.40644056224845e-06	-1.98360310520666	1
ENSG00000165916.8	PSMC3	11	47426946	11_29	0	0.0677319357857176	15.3962434872782	9.90160632770846e-06	-2.06135084135399	1
ENSG00000165917.9	RAPSN	11	47453637	11_29	0	0.0620922189026598	13.5951622202613	8.01528502817785e-06	1.00352288895731	1
ENSG00000149187.17	CELF1	11	47565510	11_29	0	0.032325652252498	8.86252067030016	2.72020700420345e-06	0.783913437235935	1
ENSG00000213619.9	NDUFS3	11	47565510	11_29	0	0.032325652252498	8.86252067030016	2.72020700420345e-06	0.783913437235935	1
ENSG00000110536.13	PTPMT1	11	47545196	11_29	0	0.0238071402080876	7.8855859524101	1.78253717685441e-06	1.78219988181782	2
ENSG00000123444.13	KBTBD4	11	47578886	11_29	0	0.0304381720727969	11.090512237695	3.20529178171272e-06	-1.88894465302856	1
ENSG00000196666.4	FAM180B	11	47586360	11_29	0	0.0226338775402718	6.03404048198339	1.2967748470561e-06	-0.367820021595264	1
ENSG00000172247.3	C1QTNF4	11	47600860	11_29	0	0.0263505938809597	7.82911100479141	1.95884582441948e-06	-0.257151468378224	1
ENSG00000165923.15	AGBL2	11	47715848	11_29	0	0.0596658617140764	14.8447298078746	8.40999255492389e-06	1.59200667240437	1
ENSG00000149177.12	PTPRJ	11	47981840	11_29	0	0.0204630666097161	5.29167972928065	1.02816227784001e-06	0.671565209258755	1
ENSG00000086205.16	FOLH1	11	49208226	11_29	0	0.0188957977679038	8.78455739133416	1.57609544377215e-06	2.14220511400152	1
ENSG00000183908.5	LRRC55	11	57179989	11_32	0	0.0117792025235219	5.05762800081239	5.65666120798005e-07	-0.428306001302901	1
ENSG00000134817.10	APLNR	11	57237593	11_32	0	0.0243439658077109	11.464554070626	2.65000011675091e-06	1.55848111719171	1
ENSG00000149136.8	SSRP1	11	57335594	11_32	0	0.0154039139735389	6.78411804360106	9.92251758768337e-07	0.488893155779497	2
ENSG00000186652.9	PRG2	11	57390847	11_32	0	0.0149481696324411	8.03985183947397	1.14112563015012e-06	-1.27697220526434	1
ENSG00000186907.7	RTN4RL2	11	57441442	11_32	0	0.0153594422097834	9.86763412429627	1.43908312044869e-06	1.99796189294099	1
ENSG00000149150.8	SLC43A1	11	57515573	11_32	0	0.057553296213423	24.6876136159136	1.34910797702122e-05	3.26508197852308	1
ENSG00000134809.8	TIMM10	11	57516515	11_32	0	0.012291919239884	6.94251297158686	8.10277528709174e-07	-1.65818738175604	1
ENSG00000214872.8	SMTNL1	11	57542460	11_32	0	0.0214553422170911	10.8264880105581	2.20556794921816e-06	-1.41478767337532	1
ENSG00000156587.15	UBE2L6	11	57566420	11_32	0	0.0116706046988133	4.69754585653351	5.20549200954736e-07	0.292123852244725	3
ENSG00000172409.5	CLP1	11	57651115	11_32	0	0.0185725038055684	22.0054041995817	3.88058502098219e-06	4.13350587033699	1
ENSG00000156599.10	ZDHHC5	11	57667434	11_32	0	0.026741549135098	11.5541636870175	2.93374575999681e-06	0.935840792330634	1
ENSG00000156603.15	MED19	11	57956587	11_32	0	0.0133798303832449	13.2166828259592	1.67907645834976e-06	-3.00805641837311	1
ENSG00000213593.9	TMX2	11	57712376	11_32	0	0.0138281292855934	7.42873773092886	9.75384509505023e-07	-1.34825609241627	1
ENSG00000180475.4	OR10Q1	11	58228612	11_32	0	0.0121854531105559	5.12992684191289	5.93540353906375e-07	0.447636188555171	1
ENSG00000109991.8	P2RX3	11	57340143	11_32	0	0.0216069324254279	11.6612145742869	2.39240277355278e-06	1.6711864322335	1
ENSG00000166801.15	FAM111A	11	59145689	11_34	0	0.0195134053480703	7.50313681071333	1.39018733710739e-06	0.912987503543211	1
ENSG00000110042.7	DTX4	11	59171419	11_34	0	0.0553219540516527	17.2423552012183	9.05714865629877e-06	1.82084912513341	1
ENSG00000197629.5	MPEG1	11	59213076	11_34	0	0.014327626280603	4.63699471835811	6.30824050872263e-07	-0.0512996849396314	2
ENSG00000166889.13	PATL1	11	59667997	11_34	0	0.0292400634137976	11.2667822706817	3.12806384534632e-06	1.42013255266538	2
ENSG00000166900.15	STX3	11	59754175	11_34	0	0.0298117767686763	11.4473864150566	3.24034759861035e-06	1.41745007637727	4
ENSG00000134827.7	TCN1	11	59864062	11_34	0	0.0194211593417872	7.45912373188494	1.37549925508502e-06	0.822804836848356	1
ENSG00000149534.8	MS4A2	11	60088555	11_34	0	0.0518826114025823	16.6375925905663	8.19614644268628e-06	1.88224551585607	1
ENSG00000214787.9	MS4A4E	11	60243540	11_34	0	0.02887045928294	11.1481544615099	3.05600504624991e-06	-1.45201935790239	1
ENSG00000166927.12	MS4A7	11	60377969	11_34	0	0.0195279418511833	7.5100530509811	1.39250535785773e-06	0.890195202898379	1
ENSG00000110104.11	CCDC86	11	60827532	11_34	0	0.0149348761117457	5.02178922570505	7.12127081270099e-07	-0.459280043878673	1
ENSG00000183134.4	PTGDR2	11	60819709	11_34	0	0.0154725307254063	5.34971904133577	7.85940601220673e-07	0.365673327726014	2
ENSG00000149506.11	ZP1	11	60868031	11_34	0	0.0238890899088596	9.38402351008991	2.12856094247318e-06	-1.13113977995811	1
ENSG00000110107.8	PRPF19	11	60906396	11_34	0	0.0519319815919986	16.6465572702024	8.20836614563799e-06	-1.91078641004805	1
ENSG00000110108.9	TMEM109	11	60914294	11_34	0	0.0497625434914188	16.244975900997	7.67571848867633e-06	-1.88246328547001	1
ENSG00000229859.9	PGA3	11	61202856	11_34	0	0.0176728324112282	6.58324638844498	1.10469824858819e-06	0.607722493014154	1
ENSG00000167992.12	VWCE	11	61295631	11_34	0	0.0195686618103283	7.5294022587462	1.39900421993701e-06	0.863198371821892	1
ENSG00000162144.9	CYB561A3	11	61362321	11_34	0	0.0162869934354126	5.82551786570738	9.00892261879782e-07	0.542581666975561	1
ENSG00000149483.11	TMEM138	11	61362321	11_34	0	0.0162869934354126	5.82551786570738	9.00892261879782e-07	0.542581666975561	1
ENSG00000187049.9	TMEM216	11	61392099	11_34	0	0.0935938715540025	22.2378739875414	1.97623266832264e-05	-2.34598485267221	2
ENSG00000149532.15	CPSF7	11	61428817	11_34	0	0.0409295737980212	14.4103969330384	5.60029059353172e-06	1.81434863207184	1
ENSG00000256591.5	RP11-286N22.8	11	61429516	11_34	0	0.0354698859528101	13.0702702519157	4.40191605620935e-06	-1.71476537275292	1
ENSG00000011347.9	SYT7	11	61595506	11_34	0	0.0143273277694336	4.63680164040971	6.30784641789602e-07	-0.0255654299895666	1
ENSG00000134780.9	DAGLA	11	61679511	11_34	0	0.0273783153152808	10.6534907452481	2.76946608207361e-06	1.29982514173171	2
ENSG00000134825.15	TMEM258	11	61792563	11_34	0	0.0145568464033433	4.78411578251721	6.61251055108467e-07	-0.17665311382725	2
ENSG00000134824.13	FADS2	11	61788567	11_34	0	0.0142902210676299	4.61276497843345	6.25889508676912e-07	0.0708344974405278	1
ENSG00000149485.18	FADS1	11	61829740	11_34	0	0.0301380454664814	11.5489289436959	3.30486854663277e-06	-1.34332915804835	1
ENSG00000221968.8	FADS3	11	61891824	11_34	0	0.0208023252442968	8.0974144962118	1.59939469025315e-06	-0.894873680274663	1
ENSG00000167994.11	RAB3IL1	11	61920202	11_34	0	0.017967895498662	6.73693910062385	1.14936305038891e-06	0.745868334800402	1
ENSG00000162174.12	ASRGL1	11	62312570	11_34	0	0.0152194836647972	5.19681347953224	7.50990503624631e-07	-0.406208813681879	1
ENSG00000254772.9	EEF1G	11	62569304	11_35	0	0.0521313353217123	10.8703429347274	5.38070883032606e-06	1.33151493495362	1
ENSG00000149489.8	ROM1	11	62610749	11_35	0	0.0279662269825089	5.13780094789658	1.36429582312449e-06	0.44607778459908	2
ENSG00000149541.9	B3GAT3	11	62619750	11_35	0	0.0339282132406247	6.95935510334238	2.2419575377754e-06	0.657890572142394	1
ENSG00000278615.4	C11orf98	11	62665343	11_35	0	0.0277123471518284	5.07145538376849	1.33445310545207e-06	-0.226951379988145	1
ENSG00000214756.7	METTL12	11	62665343	11_35	0	0.0277123471518284	5.07145538376849	1.33445310545207e-06	0.226951379988145	1
ENSG00000162194.12	LBHD1	11	62672097	11_35	0	0.0300438640041076	5.82021119419383	1.66032049216225e-06	0.43374466816059	1
ENSG00000162188.5	GNG3	11	62706279	11_35	0	0.112853042397408	18.6649222522177	2.00003158270557e-05	2.16538140500374	2
ENSG00000168000.14	BSCL2	11	62706279	11_35	0	0.026542226250579	4.673751476109	1.17787813211286e-06	-0.041436295754815	1
ENSG00000162222.13	TTC9C	11	62726395	11_35	0	0.0269113981654128	4.79433540031632	1.22507329133146e-06	0.044000951432846	1
ENSG00000185670.7	ZBTB3	11	62754191	11_35	0	0.0263372834209257	4.61080040207671	1.15304085708818e-06	-0.151429937805633	1
ENSG00000168002.11	POLR2G	11	62762060	11_35	0	0.174668711271255	22.6367513604952	3.75427959845945e-05	-2.64183860276826	1
ENSG00000185475.10	TMEM179B	11	62787342	11_35	0	0.0351803098867091	7.26659961717461	2.42732701299725e-06	0.935993501204492	1
ENSG00000168569.7	TMEM223	11	62791879	11_35	0	0.0313486566569274	6.21612076159912	1.85027284503474e-06	-0.581908640271238	3
ENSG00000162231.13	NXF1	11	62806406	11_35	0	0.0402017463057993	8.48302889252215	3.23812240492547e-06	1.09939270392861	1
ENSG00000168003.16	SLC3A2	11	62855742	11_35	0	0.0334634084716492	6.78896375273565	2.15710388686657e-06	0.861405826193264	1
ENSG00000196600.12	SLC22A25	11	63228690	11_35	0	0.0272205311853699	4.87206814478567	1.25923662500604e-06	0.258951555296994	1
ENSG00000133321.10	RARRES3	11	63536515	11_35	0	0.0482509251000045	10.3759493739204	4.7536903101319e-06	-1.36931774756993	1
ENSG00000133328.3	HRASLS2	11	63563691	11_35	0	0.0474396539099222	10.51255302139	4.73529574284024e-06	1.49083989240652	1
ENSG00000184743.12	ATL3	11	63671930	11_35	0	0.111971978877256	16.7047795558166	1.7760185567264e-05	2.10761227911446	1
ENSG00000133318.13	RTN3	11	63681653	11_35	0	0.0950946750638061	15.2460224810245	1.37660756361544e-05	1.9984814742181	1
ENSG00000168005.8	C11orf84	11	63814042	11_35	0	0.0300216922422498	5.91508535296765	1.68613980566887e-06	0.503211778097104	1
ENSG00000072518.20	MARK2	11	63830947	11_35	0	0.151795420209324	21.2095233595302	3.05694041930094e-05	2.71441342934363	2
ENSG00000110583.12	NAA40	11	63941102	11_35	0	0.255096909534668	18.5392708396919	4.49050560799825e-05	3.77004557926705	1
ENSG00000176340.3	COX8A	11	63975081	11_35	0	0.0433760947514845	11.463494444268	4.72133558553794e-06	-2.71342475392709	1
ENSG00000167770.11	OTUB1	11	63985037	11_35	0	0.125234232284464	20.0603514420804	2.38538778955685e-05	-2.65028068989139	1
ENSG00000126500.3	FLRT1	11	64102987	11_36	0	0.0236853386098379	16.9125316662402	3.80351923948902e-06	1.56709922617146	2
ENSG00000133315.10	MACROD1	11	64166261	11_36	0	0.0187315734180398	15.290777026953	2.71957606961057e-06	2.56740312801616	1
ENSG00000168439.16	STIP1	11	64185287	11_36	0	0.00628051837164234	5.44009578812215	3.24413885003468e-07	-0.361470049809714	1
ENSG00000149743.13	TRPT1	11	64224109	11_36	0	0.00617411003912882	5.5397896772429	3.24761874142384e-07	1.01294736351658	2
ENSG00000110011.13	DNAJC4	11	64232057	11_36	0	0.0199074680366214	16.1670064921314	3.05592742921397e-06	-1.9961044994704	1
ENSG00000173511.9	VEGFB	11	64233330	11_36	0	0.0493011623022857	23.8802748305456	1.11787662625944e-05	2.03251373229714	2
ENSG00000173486.12	FKBP2	11	64240504	11_36	0	0.0339351638636107	20.1490499223257	6.49234993837896e-06	2.91184273118979	2
ENSG00000173457.10	PPP1R14B	11	64248757	11_36	0	0.00576413614049809	4.86525945159838	2.66279437872521e-07	0.579458545917608	1
ENSG00000149782.11	PLCB3	11	64251400	11_36	0	0.00612520911572023	5.42148659876311	3.15309245670245e-07	-0.892111635540119	2
ENSG00000002330.13	BAD	11	64284351	11_36	0	0.0071777357941899	6.97948594273897	4.75672782204777e-07	1.5031823215048	1
ENSG00000219435.5	TEX40	11	64299527	11_36	0	0.0609320272980776	25.7263492302666	1.48840522377797e-05	-3.09148727711529	2
ENSG00000173113.6	TRMT112	11	64317676	11_36	0	0.00621084853264597	5.54735709859934	3.27140609353567e-07	-0.831960533870016	1
ENSG00000126432.13	PRDX5	11	64322950	11_36	0	0.0369567257661543	21.1215026819867	7.41166355596646e-06	-2.87690209132936	1
ENSG00000168071.21	CCDC88B	11	64340263	11_36	0	0.00993857569696299	9.71690885756339	9.16958489729998e-07	-0.753262023486469	2
ENSG00000162302.12	RPS6KA4	11	64362250	11_36	0	0.0056840181782043	4.76410376254188	2.57118938729747e-07	0.387641245535749	1
ENSG00000197891.11	SLC22A12	11	64591133	11_36	0	0.00605864992963934	5.55989321858987	3.19845103948155e-07	0.913735190925605	2
ENSG00000110076.18	NRXN2	11	64703897	11_36	0	0.259244010919778	25.737398760221	6.33535244235688e-05	3.46751880509261	1
ENSG00000133895.14	MEN1	11	64814224	11_36	0	0.00662139410937535	6.43687281095225	4.04689338130591e-07	-1.28743068157402	1
ENSG00000171219.8	CDC42BPG	11	64844897	11_36	0	0.0228155528713927	18.4934291051388	4.00632189674744e-06	-2.30562901900285	1
ENSG00000110047.17	EHD1	11	64888885	11_36	0	0.00628982987528792	12.9974795040288	7.76238960936238e-07	2.94926944191978	1
ENSG00000110046.12	ATG2A	11	64916811	11_36	1	0.306673112830252	29.3967438979708	8.55997166511368e-05	5.00817757823157	1
ENSG00000068971.13	PPP2R5B	11	64917842	11_36	1	0.476929323391173	30.4570762995546	0.000137923933155015	-5.09339015022733	1
ENSG00000168062.9	BATF2	11	64996819	11_36	0	0.0109053794670487	11.1971533075243	1.15943339001189e-06	-1.44444727175934	1
ENSG00000110025.12	SNX15	11	65025072	11_36	0	0.00670809511785042	5.92863307444588	3.77616690235448e-07	-0.228388413230174	1
ENSG00000168061.14	SAC3D1	11	65040960	11_36	0	0.00633074840825598	5.58486849658703	3.35710869415364e-07	-0.559035679033335	1
ENSG00000146670.9	CDCA5	11	65083833	11_36	0	0.00682887987282022	5.97949336708776	3.87713799200209e-07	-0.160660981790269	1
ENSG00000174276.6	ZNHIT2	11	65118052	11_36	0	0.0127937069894111	10.806850737089	1.31278301722989e-06	-1.1586999729679	1
ENSG00000149792.8	MRPL49	11	64968906	11_36	0	0.0249151119071306	17.6250654945958	4.16956720758427e-06	-1.75830063219625	1
ENSG00000014216.15	CAPN1	11	65180806	11_36	0	0.00811636820532491	8.10205794474373	6.24387906154865e-07	-1.00882260578514	1
ENSG00000173825.6	TIGD3	11	65341762	11_36	0	0.0708958690316284	24.5898378159419	1.65528961935092e-05	2.07412574661131	1
ENSG00000162241.12	SLC25A45	11	65383978	11_36	0	0.0138128352977279	12.9186172997067	1.69432322143629e-06	1.63238755043279	1
ENSG00000142186.16	SCYL1	11	65526348	11_36	0	0.0350176273450703	22.0092673318483	7.31795440062186e-06	-2.25886563196932	2
ENSG00000168056.15	LTBP3	11	65558615	11_36	0	0.0132861072949738	13.1035488527998	1.65304274675961e-06	1.76630584224499	2
ENSG00000176973.7	FAM89B	11	65572664	11_36	0	0.0072105880385992	6.8852730702059	4.71399643389695e-07	-0.79447910198162	1
ENSG00000173442.12	EHBP1L1	11	65569348	11_36	0	0.00706269655354774	5.9567468148211	3.99463483919116e-07	0.242620314079229	1
ENSG00000173338.12	KCNK7	11	65596487	11_36	0	0.0413614795944025	24.360989752113	9.56727796323012e-06	-3.38728976142616	1
ENSG00000173327.7	MAP3K11	11	65622160	11_36	0	0.0507448237118172	26.4072587914635	1.27236720416752e-05	-3.71222115618906	1
ENSG00000197136.4	PCNX3	11	65613445	11_36	0	0.0511163498438652	26.477736758618	1.28510345356661e-05	-3.71536194041092	1
ENSG00000213445.9	SIPA1	11	65637477	11_36	0	0.00573816200883914	4.75189422979918	2.58902931497518e-07	0.255809780640312	2
ENSG00000173039.18	RELA	11	65662927	11_36	0	0.00864312020778957	7.93720798937811	6.51381936292208e-07	-0.262887455846857	1
ENSG00000172922.8	RNASEH2C	11	65717747	11_36	0	0.0946956853505822	27.3079854975155	2.45537173344631e-05	-4.17754980311395	2
ENSG00000254470.2	AP5B1	11	65763001	11_36	0	0.122324723406786	33.9887692276656	3.94772668937055e-05	3.9810385908715	2
ENSG00000172818.9	OVOL1	11	65787031	11_36	0	0.745821918853622	25.5938285172843	0.000181245734780109	4.49127547338491	1
ENSG00000172803.17	SNX32	11	65835781	11_36	0	0.00609283900647129	5.23872542685821	3.03069851544415e-07	0.751689918169046	1
ENSG00000172732.11	MUS81	11	65857091	11_36	0	0.0149872937343039	17.285299843923	2.45978717832081e-06	-3.00078643450657	1
ENSG00000172638.12	EFEMP2	11	65871248	11_36	0	0.00602143434376767	5.2429911989601	2.99761933093013e-07	0.688302075748337	2
ENSG00000172543.7	CTSW	11	65879789	11_36	0	0.00876813108056163	8.21436818556245	6.8387794104528e-07	0.21676494153566	2
ENSG00000172500.12	FIBP	11	65886161	11_36	0	0.00611259990384439	7.74226883091435	4.49357106205819e-07	1.67994378808753	2
ENSG00000175602.3	CCDC85B	11	65898129	11_36	0	0.00866682882488978	8.73163015708497	7.18543306307572e-07	1.11929306633403	1
ENSG00000175592.8	FOSL1	11	65900325	11_36	0	0.00652088268112061	7.06776467141916	4.3760861619185e-07	-1.60807423426473	1
ENSG00000175573.6	C11orf68	11	65918709	11_36	0	0.0110142073445895	11.5461673270658	1.2075037598096e-06	-1.645449718591	2
ENSG00000175376.8	EIF1AD	11	66002309	11_36	0	0.00566283344124252	4.86104088387791	2.61372841076273e-07	0.510482479019455	1
ENSG00000175334.7	BANF1	11	66002309	11_36	0	0.00566283344124252	4.86104088387791	2.61372841076273e-07	-0.510482479019455	1
ENSG00000175315.2	CST6	11	66011451	11_36	0	0.00854499459763869	8.99313555415664	7.29659647221756e-07	1.37714459680493	1
ENSG00000175294.5	CATSPER1	11	66026471	11_36	0	0.0093366189254287	10.6488053400965	9.4403461394587e-07	1.33729891459555	1
ENSG00000175115.11	PACS1	11	66068460	11_36	0	0.0954403058253941	27.4600966922867	2.48846353548941e-05	2.32397623323994	1
ENSG00000174871.10	CNIH2	11	66278075	11_37	0	0.0224086267487789	4.98246957742242	1.06012553454875e-06	0.166841259985062	1
ENSG00000174851.15	YIF1A	11	66288986	11_37	0	0.0382909459817361	9.97986864719329	3.62842639695494e-06	1.56145068939174	1
ENSG00000179292.4	TMEM151A	11	66292171	11_37	0	0.0320123058240238	8.30559277792815	2.52455587892705e-06	0.857377314932612	1
ENSG00000174807.3	CD248	11	66321673	11_37	0	0.0216603281453771	4.66669070852718	9.59779449853596e-07	0.279588537756025	1
ENSG00000174744.13	BRMS1	11	66343195	11_37	0	0.04735556367769	11.9723053277579	5.38327035565987e-06	2.13118125369805	1
ENSG00000174684.6	B4GAT1	11	66349640	11_37	0	0.0547127082407033	13.3313972692896	6.925661797941e-06	2.20698283666737	1
ENSG00000174576.9	NPAS4	11	66421290	11_37	0	0.0215828778769364	4.63338307311649	9.49521838851265e-07	0.111432386589808	1
ENSG00000174516.14	PELI3	11	66466552	11_37	0	0.0525431565282248	12.9501224986939	6.4608168927302e-06	2.1176916203946	1
ENSG00000254986.7	DPP3	11	66479494	11_37	0	0.0377408367781167	9.84440066421563	3.52775326768972e-06	1.1967864751801	2
ENSG00000174483.19	BBS1	11	66510498	11_37	0	0.0220219300171765	4.82064686671528	1.00799434034377e-06	0.796094658777735	1
ENSG00000174165.7	ZDHHC24	11	66547190	11_37	0	0.0234379450805402	5.40022675015429	1.20179093785089e-06	-0.572155595168425	1
ENSG00000248746.5	ACTN3	11	66560624	11_37	0	0.0389338990607337	10.135577864878	3.74691472980276e-06	-2.01941913694812	1
ENSG00000174080.10	CTSF	11	66568361	11_37	0	0.0231058583271639	5.26750774778184	1.15564564231646e-06	-1.15120878210842	2
ENSG00000173914.11	RBM4B	11	66677846	11_37	0	0.0234958508350964	5.42316601939139	1.20987770225017e-06	-0.455802236425643	1
ENSG00000173898.11	SPTBN2	11	66725950	11_37	0	0.0217452326955928	4.7030494684343	9.71048681801666e-07	-0.0446923776195223	1
ENSG00000173715.15	C11orf80	11	66753623	11_37	0	0.133820988696927	21.8896651000966	2.78138269425886e-05	-2.38660736014231	2
ENSG00000173621.8	LRFN4	11	66858763	11_37	0	0.153617106772291	23.2419388277793	3.39007519939804e-05	3.1195744823635	2
ENSG00000173599.13	PC	11	66958030	11_37	0	0.0222686199202812	4.92418751793358	1.0411787182918e-06	-0.075206669250626	1
ENSG00000173156.6	RHOD	11	67056790	11_37	0	0.0473726826575319	11.9757576162326	5.38676926201891e-06	1.25499173152637	1
ENSG00000173020.10	GRK2	11	67266375	11_37	0	0.0333362167937044	8.68403132761056	2.7487490360674e-06	-0.893894383430276	1
ENSG00000172932.14	ANKRD13D	11	67254061	11_37	0	0.0215233987139577	4.60772886796509	9.41662257078805e-07	0.0656270115049205	2
ENSG00000172613.7	RAD9A	11	67316212	11_37	0	0.0381588932649495	9.94746689488515	3.6041733369276e-06	1.76522500189162	1
ENSG00000175505.10	CLCF1	11	67366129	11_37	0	0.0245511584169498	5.83203838093259	1.35953301604671e-06	-0.614134503525626	1
ENSG00000175463.11	TBC1D10C	11	67404265	11_37	0	0.0494618078523825	12.3815396220325	5.81489710877184e-06	-1.90030945023708	1
ENSG00000175634.14	RPS6KB2	11	67428766	11_37	0	0.0393503145996617	10.2353939484501	3.82428428115787e-06	-1.62730387071771	1
ENSG00000172725.13	CORO1B	11	67444098	11_37	0	0.0338075128547023	8.81524410223459	2.82972975468234e-06	-1.47036638108279	1
ENSG00000110711.9	AIP	11	67486202	11_37	0	0.0350661819232075	9.15687910089432	3.04883104883094e-06	-1.5040413147718	1
ENSG00000167797.7	CDK2AP2	11	67508764	11_37	0	0.0221833505376809	4.88852578993986	1.02968040800936e-06	0.272804568210291	1
ENSG00000084207.15	GSTP1	11	67583461	11_37	0	0.0219116004932156	4.77392188408502	9.93223087315464e-07	-0.362427852190254	2
ENSG00000167799.9	NUDT8	11	67630197	11_37	0	0.0224026443797219	4.97999857155344	1.05931689749174e-06	0.573050620205259	1
ENSG00000006534.15	ALDH3B1	11	68008813	11_37	0	0.0273333521333417	6.83176475269621	1.77305903717881e-06	-0.871523333544976	2
ENSG00000110717.12	NDUFS8	11	68051297	11_37	0	0.0318517024456999	8.25864099591826	2.4976905714868e-06	-1.04973597488672	1
ENSG00000110719.9	TCIRG1	11	68038096	11_37	0	0.0298881395338216	7.66478971264332	2.17518661984546e-06	0.766762267081662	2
ENSG00000110721.11	CHKA	11	68119791	11_37	0	0.1155273925839	20.459934332397	2.24432942693523e-05	-2.33753847651209	1
ENSG00000110066.14	KMT5B	11	68214082	11_37	0	0.0224232688176473	4.98855176781942	1.06211319338161e-06	-0.349910485110604	1
ENSG00000132744.7	ACY3	11	67634642	11_37	0	0.097441250679895	18.817887576159	1.74104948876222e-05	-2.07437641622653	2
ENSG00000171067.10	C11orf24	11	68266673	11_38	0	0.0221907495843313	5.4274208501921	1.14357030113932e-06	0.680683973940994	1
ENSG00000162337.11	LRP5	11	68308398	11_38	0	0.0500258499227675	13.8230595076256	6.5659270058486e-06	1.76672125785238	1
ENSG00000110075.14	PPP6R3	11	68464237	11_38	0	0.0978398984317231	20.4262358335745	1.89758715442693e-05	-3.18865333279839	1
ENSG00000132749.10	TESMIN	11	68760132	11_38	0	0.0951857495550201	21.1125969810202	1.90814330759363e-05	-2.80616296449976	2
ENSG00000132740.8	IGHMBP2	11	68903244	11_38	0	0.032108965059563	8.43453097743202	2.57148882857789e-06	-0.905834855720441	3
ENSG00000172935.8	MRGPRF	11	69010915	11_38	0	0.0359169784677845	9.96543263221692	3.39854753483253e-06	-1.44819870668421	1
ENSG00000162341.16	TPCN2	11	69004604	11_38	0	0.136218902758114	22.6407727380865	2.92837047796005e-05	-2.52963969875882	4
ENSG00000172927.7	MYEOV	11	69294168	11_38	0	0.159071158282921	23.2998431133895	3.51918288598075e-05	-2.75481526164027	3
ENSG00000110092.3	CCND1	11	69640683	11_38	0	0.0377326020266606	10.2758672432212	3.68156639099929e-06	1.21388653010101	1
ENSG00000149716.12	ORAOV1	11	69674654	11_38	0	0.0349980067916141	9.38387855951351	3.11833727907419e-06	-1.04971736376719	1
ENSG00000131620.17	ANO1	11	70078120	11_39	0	0.0475691152387564	7.59502151382987	3.43045304347032e-06	0.862385581931345	1
ENSG00000131626.16	PPFIA1	11	70272145	11_39	0	0.124167773566296	16.7402380333878	1.97363991490115e-05	-1.97426391292535	1
ENSG00000085733.15	CTTN	11	70398550	11_39	0	0.0580271958765718	9.46664925405019	5.21585209137633e-06	1.28723265390532	2
ENSG00000172893.15	DHCR7	11	71453075	11_40	0	0.0316464685449152	6.0820084716858	1.82755169856162e-06	-0.906200747328207	1
ENSG00000172890.11	NADSYN1	11	71452374	11_40	0	0.0350489117245748	7.07131803557979	2.3532729600394e-06	1.05619293368005	2
ENSG00000244411.3	KRTAP5-7	11	71527159	11_40	0	0.0276476582585146	4.65620013916799	1.22232695485069e-06	0.284740205610333	1
ENSG00000254997.3	KRTAP5-9	11	71547952	11_40	0	0.0307482436776037	5.67418885819677	1.65661464977096e-06	0.593036631398952	2
ENSG00000204572.9	KRTAP5-10	11	71488903	11_40	0	0.0275538049385793	4.62543176831803	1.21012784805012e-06	0.187343479725069	1
ENSG00000158483.15	FAM86C1	11	71796842	11_40	0	0.0367705324322569	6.82237962618321	2.38195304990352e-06	-0.637004683855663	1
ENSG00000214534.5	ZNF705E	11	71822329	11_40	0	0.0317642265740399	5.7576693294207	1.73653044226172e-06	-0.918707615365658	1
ENSG00000254469.7	RP11-849H4.2	11	71928177	11_40	0	0.0374621615105238	7.25447462025415	2.58045443227138e-06	-1.3787151559601	1
ENSG00000137522.17	RNF121	11	71930210	11_40	0	0.0323067998043435	6.36015415596603	1.95100768189253e-06	-1.1903861627754	1
ENSG00000137496.17	IL18BP	11	71998678	11_40	0	0.040280988419914	7.8724024940922	3.01095875065449e-06	-1.49358156726666	1
ENSG00000137497.17	NUMA1	11	72101546	11_40	0	0.0523747946120566	9.80136452438801	4.87423283657798e-06	0.959755785513007	1
ENSG00000184154.13	LRTOMT	11	72079896	11_40	0	0.0456287580259072	9.31988699581466	4.03781754838514e-06	-1.90150497305966	1
ENSG00000110203.8	FOLR3	11	72114641	11_40	0	0.0351287468647423	7.2067689871669	2.40381286639379e-06	1.33841483325127	1
ENSG00000110195.12	FOLR1	11	72189920	11_40	0	0.064812930948551	12.3872471203529	7.62313937080147e-06	1.46533536286474	1
ENSG00000165457.13	FOLR2	11	72216505	11_40	0	0.0325888218290931	6.28387774887252	1.94443658589993e-06	-0.897219207535545	2
ENSG00000165458.13	INPPL1	11	72220134	11_40	0	0.180185081533906	21.7637229093866	3.72348334274214e-05	-2.25714737349634	1
ENSG00000162129.12	CLPB	11	72434676	11_40	0	0.0283594315188453	4.92722126994846	1.32677409543764e-06	-0.398903306218567	1
ENSG00000214530.8	STARD10	11	72795279	11_41	0	0.018266930758279	5.26357699959458	9.12943624000305e-07	0.433707304348323	1
ENSG00000168010.10	ATG16L2	11	72831642	11_41	0	0.0208955367307205	6.51233337654971	1.29207449127776e-06	0.720137894745114	1
ENSG00000175591.11	P2RY2	11	73218402	11_41	0	0.0203729297491833	6.27704115511658	1.21424370464614e-06	-0.728181168071125	1
ENSG00000110237.3	ARHGEF17	11	73308438	11_41	0	0.0175102368428748	4.87065397237805	8.09797989289852e-07	0.925696291593863	1
ENSG00000054967.12	RELT	11	73374291	11_41	0	0.051849388009537	15.0020024606725	7.38567620448012e-06	2.52865873516742	1
ENSG00000021300.13	PLEKHB1	11	73655706	11_41	0	0.0211340508262236	6.61764856414825	1.32795648516678e-06	-0.731083384267048	1
ENSG00000175582.19	RAB6A	11	73760716	11_41	0	0.0194474458009455	5.84482134957125	1.07927273981652e-06	0.391290618474979	1
ENSG00000175581.13	MRPL48	11	73786879	11_41	0	0.126408346648704	23.5139021224337	2.82226541574688e-05	2.98087121220322	3
ENSG00000175575.12	PAAF1	11	73876808	11_41	0	0.0215315633429015	6.79112309422194	1.38839986586036e-06	1.07277809081211	2
ENSG00000187726.8	DNAJB13	11	73949501	11_41	0	0.0178120604036387	5.02947901960795	8.50617976946869e-07	-0.556365192939278	2
ENSG00000175567.8	UCP2	11	73986474	11_41	0	0.0207296937228002	6.43842289383398	1.26727183052321e-06	0.930666508931486	1
ENSG00000175564.12	UCP3	11	74009120	11_41	0	0.199130251842837	28.0096974193711	5.29594001135706e-05	3.77045957072719	1
ENSG00000168014.16	C2CD3	11	74147792	11_41	0	0.0877408319963965	19.9930764388009	1.66563090915887e-05	-2.91368948560072	1
ENSG00000214517.9	PPME1	11	74171215	11_41	0	0.0171808582245119	4.69467294502607	7.65856836238294e-07	0.440785046901871	1
ENSG00000149380.11	P4HA3	11	74311384	11_41	0	0.0176925040064712	4.96691509828588	8.34398348584527e-07	0.107189368767828	2
ENSG00000165434.7	PGM2L1	11	74398121	11_41	0	0.159855189551689	25.8142147087249	3.91816801058814e-05	-3.75614053442633	1
ENSG00000175538.10	KCNE3	11	74463919	11_41	0	0.0253998926055335	8.3281805292714	2.00853501816393e-06	0.903844357985645	1
ENSG00000175536.6	LIPT2	11	74493546	11_41	0	0.0193569268575359	5.80180055726082	1.06634221148245e-06	-0.641930317633157	2
ENSG00000077514.8	POLD3	11	74493546	11_41	0	0.0196467020110994	5.93983523871114	1.10805534599959e-06	0.684478057305189	2
ENSG00000166439.5	RNF169	11	74748720	11_42	0	0.0522937561667979	14.3386097737618	7.1195784507868e-06	1.61095274513805	1
ENSG00000118363.11	SPCS2	11	74948888	11_42	0	0.0425160998400945	12.3935837767693	5.00319836333484e-06	-1.6804126585052	2
ENSG00000162139.9	NEU3	11	74988148	11_42	0	0.0348811782315673	10.5404767852934	3.49099156263428e-06	-1.43617717783906	1
ENSG00000137491.14	SLCO2B1	11	75100710	11_42	0	0.028075931470936	8.51467452399391	2.2698628765546e-06	-1.21079153089132	2
ENSG00000261594.3	TPBGL	11	75240489	11_42	0	0.0295326842276991	8.98634487037192	2.51990054328697e-06	0.986575836084506	1
ENSG00000137486.16	ARRB1	11	75351134	11_42	0	0.0186616242734444	4.71532855285143	8.35523745030837e-07	0.299447426779002	1
ENSG00000149273.14	RPS3	11	75399636	11_42	0	0.032024604201972	9.74227503448261	2.96238536628173e-06	1.17601874543523	1
ENSG00000149243.15	KLHL35	11	75430717	11_42	0	0.027267538257674	8.2423984333247	2.13401236840496e-06	0.930465751257954	1
ENSG00000158555.14	GDPD5	11	75501355	11_42	0	0.0217782578261849	6.15026677413425	1.27178730612919e-06	0.633872447486068	2
ENSG00000171533.11	MAP6	11	75667629	11_42	0	0.0262008886212116	7.87065318811122	1.95805187677212e-06	0.897086685015671	1
ENSG00000166391.14	MOGAT2	11	75717913	11_42	0	0.0186652534749532	4.7171350995165	8.36006402590954e-07	0.208166476977052	1
ENSG00000062282.14	DGAT2	11	75759768	11_42	0	0.0189294157021594	4.84763220636902	8.71293085754907e-07	0.252770615971495	1
ENSG00000198382.8	UVRAG	11	75815145	11_42	0	0.0370093244853428	11.094325772222	3.89860709897895e-06	1.37192142227582	1
ENSG00000137492.7	THAP12	11	76380596	11_42	0	0.0249169581784133	7.40279223825228	1.75141062880053e-06	-0.849629179657172	1
ENSG00000158636.16	EMSY	11	76435685	11_42	0	0.0247577377428118	7.34311485014474	1.72619031576018e-06	-1.03458528059388	1
ENSG00000137507.11	LRRC32	11	76670770	11_42	0	0.019990536800788	5.35423594286495	1.0162939920616e-06	0.46008057835631	1
ENSG00000182704.7	TSKU	11	76788606	11_42	0	0.0353421327753365	10.6632297950746	3.57831788707961e-06	1.48247892099427	2
ENSG00000078124.11	ACER3	11	76860823	11_42	0	0.0210874892319076	5.85065135644005	1.17145737175578e-06	0.681246569845418	1
ENSG00000149260.15	CAPN5	11	77066686	11_42	0	0.0484282263231946	13.6158645246768	6.26096364141936e-06	1.97778256400156	1
ENSG00000137474.19	MYO7A	11	77128083	11_43	0	0.0487064008710098	5.42151821558729	2.50728877815641e-06	0.537915454589872	2
ENSG00000178795.9	GDPD4	11	77301551	11_43	0	0.0466486043444826	5.01581317485405	2.22165901611889e-06	-0.32656471054756	1
ENSG00000149269.9	PAK1	11	77475093	11_43	0	0.0448774824934309	4.65233660405214	1.98242612375755e-06	0.108113017798507	1
ENSG00000178301.3	AQP11	11	77589003	11_43	0	0.0458229413759422	4.84808816341408	2.10936079015479e-06	0.322804737772082	2
ENSG00000074201.8	CLNS1A	11	77638136	11_43	0	0.0489500779603772	5.46841608822864	2.54163005220924e-06	-0.722958092554663	1
ENSG00000048649.13	RSF1	11	77821417	11_43	0	0.0488637564475576	5.45181914803612	2.52944760673169e-06	0.715909871087368	1
ENSG00000087884.14	AAMDC	11	77821417	11_43	0	0.0488637564475576	5.45181914803612	2.52944760673169e-06	0.715909871087368	1
ENSG00000149262.16	INTS4	11	77993245	11_43	0	0.0446997247991004	4.61508076795372	1.95876146768028e-06	0.0488973176800964	1
ENSG00000151364.16	KCTD14	11	78045774	11_43	0	0.0572240879262422	6.93944607206905	3.77051854561894e-06	0.812256826609092	1
ENSG00000151365.2	THRSP	11	78063553	11_43	0	0.111679818881821	13.3169468910711	1.41213678274716e-05	2.24496166793845	1
ENSG00000188997.7	KCTD21	11	78171347	11_43	0	0.222380140616694	20.1350283041695	4.25153385518366e-05	3.1036089122236	1
ENSG00000118369.12	USP35	11	78188753	11_43	0	0.0494928532482712	5.57213138183588	2.61855220153525e-06	-0.425231832378757	1
ENSG00000137513.9	NARS2	11	78575295	11_43	0	0.0500752605888749	5.68217625152982	2.7016887569767e-06	-0.399389350466396	1
ENSG00000149256.15	TENM4	11	79440625	11_44	0	0.0513294785589832	15.8759243869439	7.73754648230763e-06	1.78872132380343	2
ENSG00000182103.4	FAM181B	11	82726085	11_46	0	0.0160000219075502	7.94674374517665	1.20727771146921e-06	-1.1756716013701	2
ENSG00000165490.12	DDIAS	11	82900186	11_46	0	0.0122364901527816	5.17880834684529	6.01705666071474e-07	-0.467812345542131	1
ENSG00000137502.9	RAB30	11	83071833	11_46	0	0.0226526046484974	10.7584209856568	2.31400384768208e-06	-1.19233098784101	1
ENSG00000137494.13	ANKRD42	11	83194637	11_46	0	0.011756090215897	4.70024839997917	5.24663820308785e-07	-0.0150028588567375	1
ENSG00000137500.9	CCDC90B	11	83283911	11_46	0	0.011885494753732	6.37087018608439	7.18974383993369e-07	1.36819578715596	1
ENSG00000171202.6	TMEM126A	11	85648210	11_47	0	0.0178576179558975	4.61657250286949	7.8278155701727e-07	0.281363179820303	1
ENSG00000137504.13	CREBZF	11	85682187	11_47	0	0.0443724716658939	13.1046141010634	5.52122256301781e-06	1.83772310784633	1
ENSG00000179071.4	CCDC89	11	85686318	11_47	0	0.0234388927872953	7.14380668500568	1.58987940316956e-06	-1.09464122817012	1
ENSG00000073921.17	PICALM	11	86066799	11_47	0	0.0189833945439596	5.18414555626356	9.34433624526349e-07	0.181880876119543	2
ENSG00000074266.19	EED	11	86245436	11_47	0	0.0236413915263273	7.22378441796653	1.62156816239322e-06	-1.07398346841029	1
ENSG00000149196.15	HIKESHI	11	86302338	11_47	0	0.0386261511839249	11.8046176268917	4.32943034547507e-06	1.7298329230212	1
ENSG00000151376.16	ME3	11	86672637	11_47	0	0.0184243061987811	4.90658688678588	8.58357158254687e-07	0.154454845620425	1
ENSG00000150687.11	PRSS23	11	86583062	11_47	0	0.0305861550883451	9.62340486318074	2.7948019675951e-06	1.11858964367343	2
ENSG00000174804.3	FZD4	11	86955864	11_48	0	0.0596881812359266	9.32676746257272	5.28587503229632e-06	-1.1563784705358	1
ENSG00000123892.11	RAB38	11	88345366	11_49	0	0.0240984047605233	4.60782923915499	1.05434336079807e-06	-0.0318979702692941	1
ENSG00000109861.15	CTSC	11	88342373	11_49	0	0.0241125790653772	4.61330149738719	1.05621638379168e-06	-0.103132143504366	2
ENSG00000086991.12	NOX4	11	89498116	11_50	0	0.0467164471234578	5.99218848764489	2.65798587740799e-06	-0.488682223740125	1
ENSG00000077616.10	NAALAD2	11	90163289	11_50	0	0.0576714093700064	7.97572856710454	4.36745387509771e-06	1.17549742194663	1
ENSG00000110172.11	CHORDC1	11	90223038	11_50	0	0.0419405579305403	4.98013397229785	1.98322791324379e-06	0.304609781905265	1
ENSG00000165323.15	FAT3	11	92352033	11_52	0	0.153911648912562	19.5863478199014	2.86234745165688e-05	2.09174387442602	1
ENSG00000180773.14	SLC36A4	11	93195727	11_52	0	0.1475905089512	19.1733765152629	2.68691809396365e-05	2.37360493364985	3
ENSG00000166002.6	SMCO4	11	93493701	11_52	0	0.0321325734702957	4.66459202698577	1.42316931593912e-06	-0.190141099358189	1
ENSG00000166004.14	CEP295	11	93667016	11_53	0	0.0338862144495341	5.57849180536048	1.79488757497687e-06	-0.461031133575296	1
ENSG00000182919.14	C11orf54	11	93743600	11_53	0	0.0816242460664775	13.8645218244076	1.07453725003275e-05	-1.88617229620016	1
ENSG00000042429.11	MED17	11	93784345	11_53	0	0.0509238879845623	9.39718123695433	4.54377223913569e-06	-1.12805198114024	1
ENSG00000214376.5	VSTM5	11	93850424	11_53	0	0.0893302401877755	14.7263878826245	1.24908540482462e-05	1.87615936196872	1
ENSG00000110218.8	PANX1	11	94128918	11_53	0	0.0335454900459758	5.48407063797225	1.74676538671002e-06	0.404132065295949	1
ENSG00000020922.12	MRE11	11	94478882	11_53	0	0.0323830764257979	5.15467405024934	1.5849541742086e-06	-0.438089810757449	2
ENSG00000134627.11	PIWIL4	11	94543495	11_54	0	0.0755873016925037	13.6590147690024	9.80314922583935e-06	1.65955730841328	1
ENSG00000166025.17	AMOTL1	11	94660119	11_54	0	0.0446187812481459	8.68132516735077	3.67791022034265e-06	1.13592523240905	3
ENSG00000235268.2	KDM4E	11	95021488	11_54	0	0.0290399924209345	4.664273063938	1.28610925412492e-06	0.0322253289726014	1
ENSG00000263465.4	SRSF8	11	95062070	11_54	0	0.033550375410731	6.01180991298375	1.91513776826904e-06	0.513930868564866	2
ENSG00000149218.4	ENDOD1	11	95076662	11_54	0	0.0420036486797087	8.11472756039952	3.23637142348479e-06	-1.00512087451145	1
ENSG00000166037.10	CEP57	11	95789866	11_54	0	0.0542946182905343	10.527179801105	5.42707997661196e-06	1.61722431003953	1
ENSG00000077458.12	FAM76B	11	95790646	11_54	0	0.0314839667269737	5.41816023937897	1.61971530695626e-06	0.423429342504929	1
ENSG00000087053.18	MTMR2	11	95926310	11_54	0	0.0376459185939003	7.08875100047842	2.53387401105642e-06	-1.1776214165751	1
ENSG00000149231.11	CCDC82	11	96388691	11_55	0	0.0631397988252835	10.5485760462215	6.32403738631222e-06	-1.39000861233105	3
ENSG00000183340.6	JRKL	11	96390067	11_55	0	0.0727442026759646	11.8909161505554	8.21317547293818e-06	1.47202291667431	1
ENSG00000165895.17	ARHGAP42	11	100680847	11_58	0	0.0457371791958662	6.19997880467668	2.69250784861154e-06	-0.625202990598765	3
ENSG00000082175.14	PGR	11	101129770	11_58	0	0.0392671966583101	4.76972619841575	1.77836435024863e-06	0.0706985052035026	1
ENSG00000137672.12	TRPC6	11	101871282	11_59	0	0.0177696736585111	4.66188504393464	7.8657186676743e-07	0.139254824372095	2
ENSG00000110318.13	CEP126	11	101914517	11_59	0	0.0181056652308677	4.83576173273298	8.31336362911412e-07	0.285157444784263	2
ENSG00000187151.7	ANGPTL5	11	101904932	11_59	0	0.0183223833210036	4.94622297618674	8.60504314180375e-07	0.348095633564227	1
ENSG00000137693.13	YAP1	11	102110732	11_59	0	0.0176719401197621	4.61069453491122	7.73656143598107e-07	-0.0445932273422152	1
ENSG00000152558.14	TMEM123	11	102452429	11_59	0	0.0180578260329404	4.81120138736552	8.24928669956589e-07	0.180854715238785	1
ENSG00000137673.8	MMP7	11	102530902	11_59	0	0.019684814390954	5.61229214824444	1.04898430701305e-06	0.488262071042878	1
ENSG00000137675.4	MMP27	11	102705627	11_59	0	0.0184069809248231	4.98899103242346	8.71952209194365e-07	-0.327457258611812	2
ENSG00000118113.11	MMP8	11	102727076	11_59	0	0.0254496249505457	8.00095405727857	1.93339486131798e-06	0.878114670390792	2
ENSG00000196611.4	MMP1	11	102795924	11_59	0	0.0197540168665791	5.64489176488286	1.05878659994977e-06	0.508871734492463	1
ENSG00000149968.11	MMP3	11	102844152	11_59	0	0.0310753724147466	9.8626301719153	2.91009044589894e-06	-1.11680109435471	1
ENSG00000187240.13	DYNC2H1	11	103109595	11_59	0	0.0210104287409997	6.21784256134635	1.24042934786003e-06	-0.543348069301126	1
ENSG00000196954.13	CASP4	11	104969830	11_60	0	0.0266365411021673	5.2158861455226	1.31917778251997e-06	0.837296037837014	1
ENSG00000137757.10	CASP5	11	105023163	11_61	0	0.0645008513917219	9.74510146444987	5.96828026885938e-06	-1.29711431486204	2
ENSG00000170903.10	MSANTD4	11	106022767	11_61	0	0.0378698138948695	4.73527145419888	1.70268946155643e-06	-0.0161092317275923	1
ENSG00000182359.14	KBTBD3	11	106077386	11_61	0	0.0375425339297378	4.65404026565221	1.6590180651324e-06	-0.0692783652918531	1
ENSG00000152404.15	CWF19L2	11	107457979	11_62	0	0.0311306253261986	6.93433582619317	2.04969910643248e-06	-0.584210928821183	1
ENSG00000137760.14	ALKBH8	11	107549804	11_62	0	0.0525807928020368	11.8463292084444	5.91436773936014e-06	-1.35529256660572	2
ENSG00000110660.14	SLC35F2	11	107848277	11_62	0	0.0271008895404484	5.64172806945115	1.45175420372057e-06	-0.500583584647759	2
ENSG00000179331.2	RAB39A	11	107928700	11_62	0	0.0449398918894067	10.3702233219233	4.42504334450177e-06	1.24522475820109	1
ENSG00000178202.12	KDELC2	11	108498446	11_63	0	0.0251800429761052	4.71383789127594	1.12701191329802e-06	-0.26238600175426	1
ENSG00000110723.11	EXPH5	11	108593259	11_64	0	0.0345339847468058	8.86925092492571	2.90824527770161e-06	-1.05313468768219	1
ENSG00000178105.9	DDX10	11	108664897	11_64	0	0.124452824842254	21.0371563922127	2.48593169226452e-05	2.52133739338683	1
ENSG00000185742.6	C11orf87	11	109421450	11_64	0	0.0425630245770501	10.8262791965138	4.37531274349326e-06	1.2843958841145	1
ENSG00000149289.10	ZC3H12C	11	110091362	11_65	0	0.0453225756966104	6.55375769822069	2.82034580389725e-06	-0.655334183819253	3
ENSG00000137710.14	RDX	11	110295115	11_65	0	0.0686677743698504	10.4725222385107	6.82812808975952e-06	1.31829753130156	1
ENSG00000137714.2	FDX1	11	110428977	11_65	0	0.0379484906857617	4.8891574713263	1.76167556127014e-06	0.335745145309818	3
ENSG00000214290.8	COLCA2	11	111297819	11_66	0	0.0772850020160432	13.2093188605649	9.69333100485497e-06	1.69630616866303	2
ENSG00000110777.11	POU2AF1	11	111455428	11_66	0	0.0376332225404715	7.13941794623928	2.55112425587515e-06	0.965599364930145	1
ENSG00000204381.11	LAYN	11	111540108	11_66	0	0.14406486249749	18.9092060217353	2.58659694017927e-05	2.01404464879788	1
ENSG00000137713.15	PPP2R1B	11	111765903	11_66	0	0.0446800350364637	8.06359180920704	3.4208925782403e-06	-0.902591203769969	3
ENSG00000137720.7	C11orf1	11	111878541	11_66	0	0.0302984274197399	4.65584596626956	1.33941786861227e-06	-0.306597375851742	2
ENSG00000150764.13	DIXDC1	11	111926944	11_66	0	0.0390819788293565	6.90814356322479	2.56351165506472e-06	0.655661684021384	1
ENSG00000204370.9	SDHD	11	112087095	11_66	0	0.0344952141729751	5.83098960621996	1.90984670528257e-06	-0.520709467744984	1
ENSG00000150782.11	IL18	11	112164784	11_66	0	0.0308319140551181	4.8425393369467	1.41765658904716e-06	-0.406220882091606	1
ENSG00000150783.9	TEX12	11	112167007	11_66	0	0.0608026904777922	11.7001433012326	6.75478257933743e-06	-1.58884413010384	2
ENSG00000197580.11	BCO2	11	112167007	11_66	0	0.0303854236441158	5.20010551049395	1.50028873440874e-06	0.88831102894569	1
ENSG00000150787.7	PTS	11	112225914	11_66	0	0.031314308717362	5.04455665561935	1.4999031927713e-06	0.557256102735793	1
ENSG00000149292.16	TTC12	11	113289048	11_67	0	0.0145863194871529	8.10849173831662	1.12300889737771e-06	1.50791010906288	3
ENSG00000170209.4	ANKK1	11	113388610	11_67	0	0.0254636434499181	17.747572969747	4.29098416417936e-06	-3.36388306075717	1
ENSG00000149295.13	DRD2	11	113475629	11_67	0	0.0807716948389592	27.1651521222774	2.08338116701276e-05	-3.45536652523094	1
ENSG00000166682.10	TMPRSS5	11	113706811	11_67	0	0.0216458126709612	10.3926589857175	2.13598387320328e-06	0.929662990534915	1
ENSG00000086827.8	ZW10	11	113773539	11_67	0	0.010611872704408	4.68551679790603	4.72114052809056e-07	-0.3589266572286	1
ENSG00000048028.11	USP28	11	113870744	11_67	0	0.0154401073907269	8.74470910607409	1.28201492336022e-06	1.31460179925283	1
ENSG00000180425.11	C11orf71	11	114399882	11_68	0	0.0269950912907246	4.62308670904201	1.18498877452596e-06	-0.0712662692334839	3
ENSG00000076053.10	RBM7	11	114400485	11_68	0	0.0292649243831525	5.37565334712639	1.49374360236327e-06	-0.459062456844078	2
ENSG00000182985.17	CADM1	11	115504163	11_69	0	0.0224990266454861	5.62148468536679	1.20091469381549e-06	-0.475347512791723	2
ENSG00000137656.11	BUD13	11	116772295	11_70	0	0.0233977704133959	4.88650404783552	1.08560075044518e-06	0.313903396207048	1
ENSG00000109917.10	ZPR1	11	116754202	11_70	0	0.023950977469102	5.10392876091021	1.16071405416417e-06	0.444525442146268	2
ENSG00000118137.9	APOA1	11	116837947	11_70	0	0.0230572802365927	4.75012344895812	1.0399450001048e-06	-0.181935220927854	1
ENSG00000160584.15	SIK3	11	117098082	11_70	0	0.0273423924256336	6.33705111193815	1.64520916010474e-06	0.760042047699872	1
ENSG00000168092.13	PAFAH1B2	11	117144479	11_70	0	0.0494316351480073	11.8776430750075	5.57484303634731e-06	-1.75621686355622	2
ENSG00000149577.15	SIDT2	11	117224567	11_70	0	0.0268841454238634	6.17959426456136	1.57744270560531e-06	-0.609273292395232	1
ENSG00000149591.16	TAGLN	11	117199072	11_70	0	0.0686279190676251	14.9755152900437	9.75843114492396e-06	-2.04336760503385	2
ENSG00000160613.12	PCSK7	11	117227720	11_70	0	0.0227860732475419	4.64006841214522	1.00390188488906e-06	0.256435588417517	1
ENSG00000167257.10	RNF214	11	117245596	11_70	0	0.0797161623042961	16.3996728345458	1.24130631175678e-05	-1.72462638177333	1
ENSG00000110274.15	CEP164	11	117312934	11_70	0	0.0232640086285911	4.83314911137255	1.06760879080725e-06	-0.166194162303715	1
ENSG00000186318.16	BACE1	11	117321018	11_70	0	0.0228990097694516	4.68605304064494	1.01887592204464e-06	-0.0201686268497753	1
ENSG00000137731.13	FXYD2	11	117800774	11_70	0	0.0376330770970609	9.31978183603876	3.3302196050384e-06	1.34028041686584	1
ENSG00000255274.9	TMPRSS4-AS1	11	118088509	11_71	0	0.0401977490367113	9.2062658309737	3.5138453392462e-06	1.04445098210022	1
ENSG00000177098.8	SCN4B	11	118151893	11_71	0	0.0260843720448805	5.16738549993482	1.27981927001672e-06	-0.328948192147601	2
ENSG00000149575.5	SCN2B	11	118175855	11_71	0	0.0249201334853065	4.74222634710149	1.12209606702849e-06	0.0768167186243478	2
ENSG00000160588.9	MPZL3	11	118251362	11_71	0	0.0614399354402485	13.1975809411605	7.69914469504126e-06	1.96037853903497	2
ENSG00000160654.9	CD3G	11	118338035	11_71	0	0.12572357605038	20.0524387812051	2.39376394548361e-05	-2.49019093153327	1
ENSG00000095139.13	ARCN1	11	118570364	11_71	0	0.0268622152592538	5.44112206440966	1.38780258024315e-06	-0.845608630971896	2
ENSG00000019144.18	PHLDB1	11	118606511	11_71	0	0.0303875585381361	6.59080454880945	1.90165459883743e-06	-1.10904194460524	2
ENSG00000118094.11	TREH	11	118679813	11_71	0	0.0345631968532739	7.79314867179996	2.55755076672793e-06	-1.38023645725421	2
ENSG00000118181.10	RPS25	11	119018668	11_71	0	0.0626799581086036	13.3862522941121	7.96682174961683e-06	-1.94224072230228	1
ENSG00000196655.11	TRAPPC4	11	119023168	11_71	0	0.0887166241240115	16.6898350399524	1.40590005690501e-05	2.28086267959131	1
ENSG00000137700.17	SLC37A4	11	119018121	11_71	0	0.055525096806918	12.2416254139066	6.45395313413843e-06	1.84545278250167	1
ENSG00000160695.14	VPS11	11	119068169	11_71	0	0.255783369588854	27.1658179037474	6.5976988179207e-05	2.97947346449722	2
ENSG00000256269.7	HMBS	11	119060830	11_71	0	0.0253076693546247	4.88588949106277	1.17406783021945e-06	0.297224388616187	2
ENSG00000188486.3	H2AFX	11	119095811	11_71	0	0.0661414821931314	13.8952851658414	8.72647369267345e-06	1.52291227606133	1
ENSG00000172269.18	DPAGT1	11	119129167	11_71	0	0.027978286659034	5.82047162275982	1.54623923310685e-06	0.643637579858195	1
ENSG00000172273.12	HINFP	11	119121467	11_71	0	0.0399787984130447	9.15507045707921	3.47527218766774e-06	1.1559800970022	2
ENSG00000172350.9	ABCG4	11	119148572	11_71	0	0.0547213180016408	12.1043122927493	6.28918059745442e-06	1.5599927539097	2
ENSG00000160703.15	NLRX1	11	119166683	11_71	0	0.047924111163655	10.8559371974794	4.93990714823354e-06	1.48928314854604	2
ENSG00000172367.15	PDZD3	11	119185564	11_71	0	0.0453724927552698	10.341972158911	4.4554687409122e-06	-1.46510585111281	1
ENSG00000248712.7	CCDC153	11	119193684	11_71	0	0.0245724162932464	4.61142882178154	1.07592195745733e-06	-0.0198051101138789	2
ENSG00000110395.6	CBL	11	119204613	11_71	0	0.0361840653259554	8.22162212844703	2.8246995972298e-06	-1.22368308696445	1
ENSG00000173456.4	RNF26	11	119334766	11_71	0	0.0252495771748024	4.86449229540225	1.16624293690528e-06	0.137178664249374	1
ENSG00000036672.15	USP2	11	119381441	11_72	0	0.0223913977449357	4.61175023424663	9.80492734340917e-07	0.0517104845607813	2
ENSG00000154096.13	THY1	11	119424937	11_72	0	0.0704662143334436	15.360924389109	1.02776941298047e-05	1.73115485133003	3
ENSG00000110400.10	NECTIN1	11	119728931	11_72	0	0.0233465109938965	5.0002693890047	1.1084415224638e-06	0.329347534777795	1
ENSG00000137699.16	TRIM29	11	120107202	11_72	0	0.0246265288753867	5.49698167474641	1.28536031771031e-06	-0.506017128452918	1
ENSG00000184232.8	OAF	11	120190085	11_72	0	0.0300342572913812	7.34679885795406	2.09513708167472e-06	1.09143045485293	2
ENSG00000137709.9	POU2F3	11	120229082	11_72	0	0.0252224487581615	5.71956554099103	1.36977011314868e-06	0.609116993867046	2
ENSG00000181264.8	TMEM136	11	120324980	11_72	0	0.0231809264697894	4.93407990426558	1.0860113509262e-06	-0.292939486396929	1
ENSG00000154114.12	TBCEL	11	121024556	11_73	0	0.0312817252642338	6.70953792404932	1.99287796948355e-06	-0.868406908272246	1
ENSG00000109927.9	TECTA	11	121097753	11_73	0	0.0285665018838902	5.86252724410691	1.59015453733586e-06	-0.706511335788912	2
ENSG00000109929.9	SC5D	11	121294383	11_73	0	0.031959945615076	6.90976871742766	2.09684795022448e-06	-0.793730469193305	1
ENSG00000154127.9	UBASH3B	11	122655893	11_74	0	0.169121694593481	21.4000885580631	3.43646787955544e-05	-2.68152017921275	1
ENSG00000166257.8	SCN3B	11	123655387	11_76	0	0.0433474394186096	8.39719692464057	3.45617069235071e-06	1.08969904628372	1
ENSG00000166261.10	ZNF202	11	123740962	11_76	0	0.0569699486493231	10.9678860970578	5.93288808884528e-06	-1.47964470858073	1
ENSG00000110002.15	VWA5A	11	124115466	11_76	0	0.0755960228230339	13.6472958065757	9.79586856251155e-06	-1.74669936401682	2
ENSG00000064199.6	SPA17	11	124673052	11_77	0	0.00518974700248398	6.74588510502231	3.32416462550474e-07	2.11202056394858	2
ENSG00000110013.12	SIAE	11	124695492	11_77	0	0.00517083805139817	6.13800368653434	3.01359910195351e-07	-1.93902849894072	1
ENSG00000019102.11	VSIG2	11	124750251	11_77	0	0.702315113061343	35.7694354834235	0.000238529169996401	-6.22266627566253	1
ENSG00000149564.11	ESAM	11	124762925	11_77	0	0.00606813026790209	6.8174430080208	3.92802106635793e-07	2.20932948953539	1
ENSG00000154134.14	ROBO3	11	124889748	11_77	0	0.00952351257494877	9.85432943471746	8.91090129789965e-07	1.29961828139589	1
ENSG00000154133.14	ROBO4	11	124897171	11_77	0	0.0070918424510048	7.39880309828839	4.98216315340848e-07	-1.25572709715151	2
ENSG00000165478.6	HEPACAM	11	124936088	11_77	0	0.0052306475912236	4.9091036416294	2.43811989765812e-07	-0.565353658838373	1
ENSG00000149548.14	CCDC15	11	124954085	11_77	0	0.00616452882167062	6.27335162226341	3.67195131733578e-07	-0.739483245750871	2
ENSG00000134955.11	SLC37A2	11	125078644	11_77	0	0.00511848618857469	4.64139168636526	2.25573019260012e-07	0.149192502027384	1
ENSG00000150433.9	TMEM218	11	125089936	11_77	0	0.00543362359442312	5.17304483798362	2.66890545649144e-07	0.476439916314264	2
ENSG00000149557.12	FEZ1	11	125495522	11_77	0	0.00726222150155076	7.86973214193835	5.42658785512731e-07	0.780275754550753	2
ENSG00000149547.14	EI24	11	125568912	11_77	0	0.00606964705663748	6.06341164279191	3.49444241543263e-07	-1.0583547238562	1
ENSG00000149554.12	CHEK1	11	125616953	11_77	0	0.00620761604431774	6.44815278102524	3.80064724545703e-07	1.00939262898472	3
ENSG00000110060.8	PUS3	11	125899459	11_77	0	0.00631312847247123	6.58922867354247	3.9498136264043e-07	-1.21710288891019	3
ENSG00000109832.13	DDX25	11	125902982	11_77	0	0.00672167828283254	7.34632943043503	4.6886252104188e-07	-0.831309946729348	1
ENSG00000064309.14	CDON	11	125973456	11_77	0	0.0102156104016305	10.7431709702045	1.04206355143201e-06	-1.46817403186253	2
ENSG00000165526.8	RPUSD4	11	126259487	11_77	0	0.0169701295622422	14.8683911318305	2.39577777672626e-06	1.88942581260435	1
ENSG00000197798.8	FAM118B	11	126210486	11_77	0	0.154895030024913	28.9963399836613	4.26459764938738e-05	-2.98736089028186	2
ENSG00000182934.11	SRPRA	11	126273804	11_77	0	0.0111980392994891	10.7374008902428	1.14166464558108e-06	-1.37736462081848	1
ENSG00000110074.10	FOXRED1	11	126302693	11_77	0	0.0239505519165306	16.5029006192241	3.75295370263461e-06	1.94120339907636	1
ENSG00000150455.13	TIRAP	11	126283284	11_77	0	0.00541721160319031	5.19024836951562	2.6696930905239e-07	-0.1955793260753	1
ENSG00000110063.8	DCPS	11	126326642	11_77	0	0.0194482025642866	16.1874707507668	2.98920612017297e-06	1.97907461654482	1
ENSG00000110080.18	ST3GAL4	11	126356069	11_77	0	0.00527053563117463	4.92085329529963	2.46259258898382e-07	-0.14904193394796	1
ENSG00000283703.1	RP11-680F20.6	11	125951318	11_77	0	0.00537164578293781	5.05749786922345	2.57952933984989e-07	-0.238068992812818	1
ENSG00000149571.11	KIRREL3	11	127003697	11_78	0	0.0208956515111428	4.63837648188284	9.20278571022089e-07	-0.0412560886901706	1
ENSG00000151702.16	FLI1	11	128686389	11_81	0	0.00905070836261901	4.63208232213214	3.98067056051777e-07	-0.0737708496769133	1
ENSG00000134909.18	ARHGAP32	11	129278076	11_81	0	0.00975814474159586	5.3217688881055	4.93083718751354e-07	-0.438869659076187	2
ENSG00000151715.7	TMEM45B	11	129815841	11_81	0	0.0189199563246364	11.4755585397399	2.06153806920647e-06	-1.25289446047801	1
ENSG00000170322.14	NFRKB	11	129895558	11_81	0	0.0564133961387479	21.5212202190551	1.15278026700734e-05	2.1295340832625	1
ENSG00000149418.10	ST14	11	130159766	11_81	0	0.0142103652625132	8.68667038619262	1.17207655958956e-06	-1.21426340201465	1
ENSG00000134917.9	ADAMTS8	11	130406532	11_81	0	0.0169520671798653	10.4355642183177	1.67971653172981e-06	1.18329308696799	2
ENSG00000166106.3	ADAMTS15	11	130448921	11_81	0	0.0118469231351979	7.20214774910594	8.10149174803895e-07	0.865213041367774	2
ENSG00000120451.10	SNX19	11	130914812	11_81	1	0.246634224691817	47.4305402178141	0.000111073078802623	6.26947498590386	2
ENSG00000183715.13	OPCML	11	133532247	11_83	0	0.0104373855475831	5.93475693297675	5.88155360343627e-07	-0.474595839276173	1
ENSG00000080854.14	IGSF9B	11	133947330	11_83	0	0.0337126455449237	34.3991112009571	1.10112710360839e-05	-5.23016354150266	1
ENSG00000166086.12	JAM3	11	134069412	11_83	0	0.0124250507956335	11.0486587450274	1.30348227397582e-06	2.62268301907945	2
ENSG00000151502.10	VPS26B	11	134227267	11_83	0	0.0138754247192198	11.1225751585462	1.46537585499413e-06	-2.14008538601307	1
ENSG00000151503.12	NCAPD3	11	134223830	11_83	0	0.00928064026423736	7.6893058362176	6.7758295208451e-07	-2.43031104605626	1
ENSG00000109956.12	B3GAT1	11	134411344	11_84	0	0.19483088374773	29.2437398613722	5.40988594663767e-05	3.71795647868676	2
ENSG00000120645.11	IQSEC3	12	137079	12_1	0	0.0319103180230899	5.11073192852995	1.54850150183397e-06	-0.342220389954466	1
ENSG00000111181.12	SLC6A12	12	218255	12_1	0	0.0397584789696928	7.1669316725947	2.70558026341254e-06	0.776207189515238	1
ENSG00000010379.15	SLC6A13	12	263216	12_1	0	0.0330789346035688	5.44660736961042	1.71070442840406e-06	0.469257097740329	2
ENSG00000073614.12	KDM5A	12	389709	12_1	0	0.0302571229472552	4.61424163740599	1.32563926898856e-06	-0.0304081538878854	1
ENSG00000002016.17	RAD52	12	943595	12_1	0	0.0452120561589807	8.37231386830853	3.59415792926734e-06	-0.939267225696884	1
ENSG00000111186.12	WNT5B	12	1529589	12_2	0	0.0152602784760553	4.67340980697172	6.77163780997705e-07	0.0429594879095695	1
ENSG00000151065.13	DCP1B	12	2004182	12_2	0	0.0354093777458828	12.1201092495436	4.07494945534911e-06	1.17569770600896	1
ENSG00000111203.11	ITFG2	12	2765921	12_3	0	0.0420855311050771	5.40738472051086	2.16081446525929e-06	-0.435674103497728	1
ENSG00000053702.14	NRIP2	12	2836804	12_3	0	0.0616839910129794	9.00602726767833	5.27476504531151e-06	1.03998206536271	1
ENSG00000171792.10	RHNO1	12	2875845	12_3	0	0.0441266404274797	5.85161844157572	2.45173914136445e-06	0.620238741544194	2
ENSG00000078246.16	TULP3	12	2876798	12_3	0	0.0527320717090414	7.52644905574146	3.76844652691663e-06	-0.909404241376737	1
ENSG00000011105.12	TSPAN9	12	3077273	12_3	0	0.0561206120522805	8.11343520541145	4.32339153396581e-06	-0.965590223838223	2
ENSG00000130038.9	CRACR2A	12	3749908	12_4	0	0.0734843803168267	15.0391712778056	1.04934026645793e-05	-1.60869366929748	2
ENSG00000111224.13	PARP11	12	3873055	12_4	0	0.0875244212688899	16.7056582421544	1.38832210026816e-05	-2.10623570081437	2
ENSG00000047621.11	C12orf4	12	4539444	12_5	0	0.0342323675614388	4.60775369437746	1.49769572246441e-06	-0.0680807675774342	1
ENSG00000010219.13	DYRK4	12	4604869	12_5	0	0.0568653362393568	9.37131514455215	5.05994214379246e-06	1.54078931487997	2
ENSG00000111254.7	AKAP3	12	4648730	12_5	0	0.0432629447137168	6.79967359261155	2.79319682018718e-06	-0.742971152742988	1
ENSG00000139180.10	NDUFA9	12	4648730	12_5	0	0.0432629447137168	6.79967359261155	2.79319682018718e-06	0.742971152742988	1
ENSG00000130035.6	GALNT8	12	4683326	12_5	0	0.0593520173355119	9.77536285867674	5.50891116285061e-06	1.45634112432327	1
ENSG00000111262.5	KCNA1	12	4909703	12_5	0	0.0527850813877369	8.66943339661369	4.3450953058909e-06	1.14554750671042	2
ENSG00000130037.4	KCNA5	12	5050520	12_5	0	0.0866996168717586	13.374784254175	1.10103559750413e-05	1.65971551804789	1
ENSG00000047617.14	ANO2	12	5945874	12_6	0	0.0508157619472637	8.56998999962828	4.13500609308514e-06	-1.00390994107979	1
ENSG00000110799.13	VWF	12	6125718	12_6	0	0.0773711102508818	12.5474369973309	9.21788422953799e-06	1.52994253517399	1
ENSG00000010278.12	CD9	12	6199357	12_6	0	0.0435238405492577	7.11459928505723	2.94018766834438e-06	-0.875080080742195	1
ENSG00000008323.15	PLEKHG6	12	6314734	12_7	0	0.0193151508428259	6.95834740174909	1.27614965800309e-06	0.790830941293032	1
ENSG00000067182.7	TNFRSF1A	12	6341779	12_7	0	0.111483652006597	23.3451697253938	2.47118705036247e-05	-2.4728500263245	2
ENSG00000111321.10	LTBR	12	6375543	12_7	0	0.0168597742053883	5.70466941734756	9.13228871540135e-07	-0.558764204800877	2
ENSG00000111319.12	SCNN1A	12	6377490	12_7	0	0.039444265938147	13.591570203626	5.09038824919595e-06	1.4888385067747	1
ENSG00000139193.3	CD27	12	6444694	12_7	0	0.0160855036440349	5.27212980270995	8.05226676857858e-07	-0.439050285943028	1
ENSG00000139192.11	TAPBPL	12	6455282	12_7	0	0.0327714455812118	11.9024052770663	3.7036311629817e-06	1.38545886020941	1
ENSG00000139190.16	VAMP1	12	6463025	12_7	0	0.0165978594292755	5.56147277927599	8.76474519172079e-07	-0.487976857264221	1
ENSG00000111639.7	MRPL51	12	6493201	12_7	0	0.0193209568307685	6.93831489650796	1.27285822550474e-06	0.779745012250949	1
ENSG00000010292.12	NCAPD2	12	6495165	12_7	0	0.0149858048148399	4.60843399681919	6.55738737712498e-07	0.019114422398756	1
ENSG00000111640.14	GAPDH	12	6515964	12_7	0	0.0374419341288701	13.1539608431953	4.67640607896708e-06	1.50040373586283	2
ENSG00000010295.19	IFFO1	12	6553167	12_7	0	0.0158165540858192	5.10863574962765	7.67209913203206e-07	-0.404963311192102	2
ENSG00000184574.9	LPAR5	12	6636149	12_7	0	0.0149957817455353	4.61392903622749	6.56957716787781e-07	-0.00700573992642447	2
ENSG00000111644.7	ACRBP	12	6645025	12_7	0	0.0192919423475477	6.94850805212517	1.27281392300528e-06	0.812155594798955	1
ENSG00000126746.17	ZNF384	12	6678456	12_7	0	0.0243361544306427	9.12874331482315	2.10940681618748e-06	1.06186513289983	2
ENSG00000139200.13	PIANP	12	6700310	12_7	0	0.035823508832836	12.6943125979949	4.3179211481518e-06	1.39262957758569	1
ENSG00000111652.9	COPS7A	12	6726370	12_7	0	0.0204415014623108	7.48110225486829	1.45203063752243e-06	0.821683391452282	1
ENSG00000089693.10	MLF2	12	6748960	12_7	0	0.0272809690594283	10.1393984826918	2.62645147351383e-06	-1.16662670137315	2
ENSG00000010610.9	CD4	12	6787152	12_7	0	0.0219066280138072	8.1257439451766	1.69019208437712e-06	0.977099440345453	2
ENSG00000250510.7	GPR162	12	6820944	12_7	0	0.0749099298071477	19.6572377368969	1.39816773872782e-05	-2.01519166427146	1
ENSG00000110811.19	P3H3	12	6837381	12_7	0	0.0741004734964957	19.4676379334899	1.36971950543112e-05	-1.99763504248525	1
ENSG00000111664.10	GNB3	12	6831857	12_7	0	0.0181933390629234	6.38282991844283	1.10261293309028e-06	-0.736100289786037	2
ENSG00000111665.11	CDCA3	12	6839304	12_7	0	0.0152253218518488	4.75352704806733	6.87194774286388e-07	-0.236692016898778	1
ENSG00000111669.14	TPI1	12	6867132	12_7	0	0.0198268115557698	7.19603465084414	1.35470121889019e-06	-0.943208023136096	1
ENSG00000111671.9	SPSB2	12	6873183	12_7	0	0.0204228692008859	7.47058210245891	1.44866709520687e-06	0.984363011523631	1
ENSG00000010626.14	LRRC23	12	6873183	12_7	0	0.0184602297794013	6.53430754033115	1.14533905546808e-06	0.838660740509218	2
ENSG00000111676.14	ATN1	12	6924660	12_7	0	0.0171996937083733	5.89436148296314	9.62619990062468e-07	0.478147792283095	2
ENSG00000111679.16	PTPN6	12	6946217	12_7	0	0.0171750791120003	5.86796451231971	9.56937605399849e-07	0.703941683216239	1
ENSG00000215021.8	PHB2	12	6970400	12_7	0	0.0224405511096528	8.31867648213884	1.77249553506621e-06	1.01784366744885	1
ENSG00000126749.14	EMG1	12	6964954	12_7	0	0.0161031838942952	5.27682586519009	8.06829765902594e-07	-0.403980222261559	1
ENSG00000139178.10	C1RL	12	7097002	12_7	0	0.0199759317791466	7.25337373952909	1.37576576643581e-06	0.840811953707563	2
ENSG00000139194.7	RBP5	12	7129017	12_7	0	0.0214507024555717	7.96325054805442	1.62191950175168e-06	0.890480928991743	1
ENSG00000139182.13	CLSTN3	12	7113900	12_7	0	0.0189693498129591	6.7831431218658	1.22174571023035e-06	-0.794988929549177	2
ENSG00000139197.10	PEX5	12	7188747	12_7	0	0.0149964646242472	4.61410820402211	6.57013145464843e-07	-0.0191242260949883	2
ENSG00000215009.5	ACSM4	12	7355130	12_7	0	0.0225794049543132	8.33655172238903	1.78729540308778e-06	-1.23583682276043	1
ENSG00000177675.8	CD163L1	12	7333080	12_7	0	0.0400480403134699	13.6119405195407	5.17605293179818e-06	1.79702315805279	2
ENSG00000173262.11	SLC2A14	12	7891904	12_7	0	0.0179135303466511	6.30328601456468	1.07212542305708e-06	-0.667652466909269	1
ENSG00000065970.8	FOXJ2	12	8053571	12_7	0	0.0173629933768623	5.93560808163321	9.78559446714216e-07	-0.539985504736508	1
ENSG00000171860.4	C3AR1	12	8053571	12_7	0	0.0171854662683988	5.84178322983983	9.53244161906893e-07	-0.519769712397263	2
ENSG00000111729.13	CLEC4A	12	8156639	12_7	0	0.0178530528790242	6.13724596132223	1.04035945117704e-06	0.483485071491117	1
ENSG00000197614.10	MFAP5	12	8675787	12_8	0	0.0322197364384288	7.0863363285411	2.16790946295655e-06	0.821331247773861	1
ENSG00000166532.15	RIMKLB	12	8675787	12_8	0	0.0322197364384288	7.0863363285411	2.16790946295655e-06	0.821331247773861	1
ENSG00000111752.10	PHC1	12	8914343	12_9	0	0.0391293610725376	6.25877120346645	2.32535481390493e-06	0.594878316834776	2
ENSG00000003056.7	M6PR	12	8946438	12_9	0	0.0359340943243787	5.46159494243438	1.86347507380492e-06	0.410592933386749	2
ENSG00000139187.9	KLRG1	12	8972315	12_9	0	0.0333427624266078	4.76203212831176	1.5076179373153e-06	-0.156732103325856	1
ENSG00000175899.14	A2M	12	9115877	12_9	0	0.0401779713125828	6.50647338060738	2.48216734871652e-06	0.765664106181745	2
ENSG00000126838.9	PZP	12	9207884	12_9	0	0.0329443955235307	4.64975783354977	1.45448509425833e-06	-0.107058220822113	1
ENSG00000214776.10	RP11-726G1.1	12	9403268	12_9	0	0.0334432677050007	4.79014926218179	1.52109083083668e-06	0.302819980968602	3
ENSG00000069493.14	CLEC2D	12	9664279	12_9	0	0.0624453358304489	10.6558452724754	6.31808272657122e-06	1.36831260237715	3
ENSG00000184293.7	CLECL1	12	9733365	12_9	0	0.0521285535131859	8.95186812015104	4.43084692402321e-06	-1.17897245800523	2
ENSG00000110852.4	CLEC2B	12	9869752	12_9	0	0.042501467611746	7.03342189957141	2.8383633667975e-06	0.782236194239944	2
ENSG00000172322.13	CLEC12A	12	9973650	12_9	0	0.0328067596320036	4.61065557497308	1.43622808251295e-06	-0.0275390202899307	1
ENSG00000165682.14	CLEC1B	12	9963599	12_9	0	0.0329547411901721	4.65269053263618	1.45585951443238e-06	0.102059110166264	1
ENSG00000197992.6	CLEC9A	12	10030567	12_9	0	0.0330929912098287	4.69179331807849	1.47425392652257e-06	0.201586040517853	1
ENSG00000150048.10	CLEC1A	12	10077473	12_9	0	0.0432076985711256	7.18798950864913	2.9489402003658e-06	0.820670010289175	1
ENSG00000172243.17	CLEC7A	12	10125890	12_9	0	0.0614684478295865	10.5067519464352	6.13222558231127e-06	-1.30221497499933	1
ENSG00000173391.8	OLR1	12	10171482	12_9	0	0.037291614845957	5.80847729054433	2.0566996900859e-06	-0.573474466824809	2
ENSG00000139112.10	GABARAPL1	12	10212198	12_9	0	0.0339988942826845	4.94410176105395	1.59606138643829e-06	0.216940099915339	1
ENSG00000134539.16	KLRD1	12	10241643	12_9	0	0.0538749192325588	9.2622586297219	4.73806410668013e-06	-1.2614119993641	1
ENSG00000213809.8	KLRK1	12	10392379	12_10	0	0.0366744659536774	5.28724831052247	1.84115733448123e-06	0.342606981274589	1
ENSG00000183542.5	KLRC4	12	10410203	12_10	0	0.0346637644527701	4.76001557774732	1.56668431586765e-06	-0.263678005374908	1
ENSG00000205809.9	KLRC2	12	10441237	12_10	0	0.0368744314946468	5.33813825896705	1.86901397234313e-06	-0.480026939346017	1
ENSG00000134545.13	KLRC1	12	10454521	12_10	0	0.0394231821974271	5.96370718680763	2.23236592982797e-06	0.586657416470979	2
ENSG00000111196.9	MAGOHB	12	10612901	12_10	0	0.0454380558265241	7.29525112318413	3.14743944818315e-06	1.10406141062034	2
ENSG00000060140.8	STYK1	12	10674054	12_10	0	0.039519317571495	5.98654756544662	2.24638024265316e-06	0.607143913209873	1
ENSG00000060138.12	YBX3	12	10722889	12_10	0	0.103255391551653	15.0865412911237	1.47910777661478e-05	-1.76659032930404	1
ENSG00000121318.2	TAS2R10	12	11064256	12_10	0	0.074567410944239	11.972972517295	8.47712225755536e-06	-1.57462650377616	1
ENSG00000231887.6	PRH1	12	10937478	12_10	0	0.0383878501948918	5.71455799446385	2.08292595967925e-06	-0.738779895012117	4
ENSG00000212127.5	TAS2R14	12	11170974	12_10	0	0.0420124573944683	6.55983185506414	2.6167858896462e-06	-0.978077588510792	3
ENSG00000111215.11	PRR4	12	11170974	12_10	0	0.0384144055736805	5.72103410243158	2.08672899515433e-06	-0.746698442350035	2
ENSG00000255837.1	TAS2R20	12	10968068	12_10	0	0.0341035469751967	4.6077358702264	1.49205393854389e-06	-0.249095471713934	2
ENSG00000212124.2	TAS2R19	12	11024981	12_10	0	0.0731372249894374	11.7889116460999	8.18671341500415e-06	-1.57642053236187	1
ENSG00000256436.1	TAS2R31	12	11031541	12_10	0	0.0563764820350524	9.32508124779109	4.99169444388897e-06	-1.23971039603436	1
ENSG00000256537.4	SMIM10L1	12	11171395	12_10	0	0.0406740900519442	6.25637946280854	2.41623028987836e-06	-0.881338983667787	1
ENSG00000226761.3	TAS2R46	12	11059135	12_10	0	0.0345953082253786	4.74153744813048	1.55752055185485e-06	0.41229157942016	1
ENSG00000256188.3	TAS2R30	12	11184080	12_10	0	0.0341592558295816	4.62298849811212	1.49943833726642e-06	0.13975732677761	1
ENSG00000111261.13	MANSC1	12	12350585	12_11	0	0.0241352877943801	4.61099288769912	1.05668205209421e-06	0.0534024138166763	1
ENSG00000165714.10	BORCS5	12	12357163	12_11	0	0.0769948663985558	15.408974818261	1.12650445077832e-05	1.97066297505105	2
ENSG00000183150.7	GPR19	12	12696307	12_12	0	0.0300056713817092	13.0215922896952	3.70992251192761e-06	1.49093112380676	1
ENSG00000111276.10	CDKN1B	12	12715518	12_12	0	0.0129300675002405	5.19970128365827	6.38376047577704e-07	0.444014757973234	1
ENSG00000178878.12	APOLD1	12	12726123	12_12	0	0.0260358756126846	11.6988372944096	2.89209320923569e-06	-1.43837034881609	1
ENSG00000084444.13	FAM234B	12	13044029	12_12	0	0.0501460921091612	17.8309242883405	8.4900128349817e-06	1.95925295619049	1
ENSG00000111305.18	GSG1	12	13103419	12_12	0	0.0126442154478071	4.99262106245756	5.99401587221301e-07	-0.362340080826789	1
ENSG00000134531.9	EMP1	12	13196889	12_12	0	0.0138308795111931	5.82370713925917	7.64797961901751e-07	-0.514941179094895	1
ENSG00000171681.12	ATF7IP	12	14364155	12_12	0	0.0175546150036335	8.03470749495581	1.33924112441138e-06	1.07152514838495	1
ENSG00000121316.10	PLBD1	12	14568634	12_12	0	0.0256228893950643	11.5498664679763	2.80997503785411e-06	1.71747843553599	1
ENSG00000246705.4	H2AFJ	12	14773901	12_12	0	0.028826135048039	12.6471271424422	3.46159056360507e-06	2.06673611808637	2
ENSG00000084463.7	WBP11	12	14803397	12_12	0	0.0134712750940262	5.57951876961913	7.13678879563056e-07	0.205346680096676	1
ENSG00000182993.3	C12orf60	12	14803542	12_12	0	0.0171217831279058	7.80290300650136	1.26853541697906e-06	0.740096945200993	1
ENSG00000179256.2	SMCO3	12	14814749	12_12	0	0.0220598212440263	10.156805448628	2.12743607557194e-06	-1.55277799817776	2
ENSG00000111341.9	MGP	12	14885854	12_12	0	0.0314943713020626	13.473480250146	4.02911933125492e-06	-1.914566803953	2
ENSG00000139055.6	ERP27	12	14930150	12_12	0	0.0285531545519075	12.5588910829363	3.40488765540224e-06	-1.80400372986341	2
ENSG00000111348.8	ARHGDIB	12	14961967	12_12	0	0.012154603476352	4.62686632127334	5.33980188316954e-07	0.0337293359066322	2
ENSG00000151490.13	PTPRO	12	15520821	12_13	0	0.0780147204861093	15.3936617936319	1.14029151910205e-05	2.193085551913	1
ENSG00000188991.3	SLC15A5	12	16238938	12_14	0	0.0310840031288036	6.13262284404636	1.81000842849379e-06	-0.733683503969495	2
ENSG00000008394.12	MGST1	12	16326484	12_14	0	0.0523836492785537	11.0233642401111	5.48286186809216e-06	-1.55049904570561	2
ENSG00000048540.14	LMO3	12	16561799	12_14	0	0.0728486382642971	14.1419986383022	9.7820443147027e-06	-1.77406144341627	2
ENSG00000139144.9	PIK3C2G	12	18248044	12_15	0	0.015095988430563	5.02995575338615	7.2097983117189e-07	0.314594529588091	1
ENSG00000139154.14	AEBP2	12	19403568	12_15	0	0.0146786762663957	4.77005968695045	6.64826163771914e-07	-0.246187991686129	1
ENSG00000139155.8	SLCO1C1	12	20695012	12_15	0	0.0202879080760658	7.77341722196883	1.49743039210971e-06	0.909689164023894	1
ENSG00000121350.15	PYROXD1	12	21437292	12_16	0	0.0200492904677714	11.4704884164731	2.18362629435687e-06	-1.21987143816474	2
ENSG00000004700.15	RECQL	12	21494403	12_16	0	0.00935507497621268	4.78410230768751	4.24957137263229e-07	0.166518034725242	3
ENSG00000111711.9	GOLT1B	12	21501535	12_16	0	0.0092081541760497	4.65929681031101	4.07371231710822e-07	-0.127481118994606	2
ENSG00000111713.2	GYS2	12	21557819	12_16	0	0.00940797807272842	4.79963393245518	4.28747704985488e-07	0.215645936645882	2
ENSG00000121361.3	KCNJ8	12	21775994	12_16	0	0.0740557274395988	24.1677469696856	1.69938669782585e-05	2.47644024970812	2
ENSG00000069431.11	ABCC9	12	21942320	12_16	0	0.00918321612362116	4.61596493890459	4.02489637602486e-07	-0.0999578141271968	1
ENSG00000111726.12	CMAS	12	22050974	12_16	0	0.0110705785845083	6.41311184485361	6.74118941203715e-07	-0.86566293522504	1
ENSG00000111728.10	ST8SIA1	12	22436643	12_16	0	0.00921215198106151	4.67002252980166	4.08486272997154e-07	-0.377063791673748	2
ENSG00000111731.12	C2CD5	12	22544489	12_16	0	0.0200065559505843	11.9315164030589	2.2665503569486e-06	1.48409727495472	1
ENSG00000060982.14	BCAT1	12	24941287	12_17	0	0.0281193483857258	8.3681924676101	2.23426308281144e-06	-0.972066623586067	3
ENSG00000118308.15	LRMP	12	25034937	12_17	0	0.0232770622757345	6.60834812574907	1.46055689305527e-06	-0.700097122068931	1
ENSG00000118307.18	CASC1	12	25195139	12_17	0	0.0449842212903147	12.7621538965629	5.45106776642205e-06	-1.54750165497257	1
ENSG00000205707.10	ETFRF1	12	25193112	12_17	0	0.0209177323488398	5.61461882409489	1.1151473993351e-06	0.515784762678563	1
ENSG00000174236.3	REP15	12	27696862	12_19	0	0.0552129497316583	11.5445814648007	6.05224554291835e-06	1.51333182498501	1
ENSG00000061794.12	MRPS35	12	27710598	12_19	0	0.186383870752447	23.2924497060928	4.12212246294866e-05	-2.50848298886708	2
ENSG00000123106.10	CCDC91	12	28123693	12_19	0	0.0277237455784773	5.09123366479333	1.3402083860623e-06	-0.644261268088431	1
ENSG00000064763.10	FAR2	12	29146616	12_19	0	0.160758627410936	21.8186511568105	3.3304244401972e-05	-2.77933491773188	1
ENSG00000087502.17	ERGIC2	12	29381276	12_19	0	0.0275937737517782	5.04745091921806	1.32245407896189e-06	0.563613885236704	2
ENSG00000133687.15	TMTC1	12	29788020	12_20	0	0.135584962058216	20.4824162986739	2.6368784412126e-05	2.6876870155118	1
ENSG00000133704.9	IPO8	12	30690443	12_21	0	0.0249690708035885	7.24055314775887	1.71660954635995e-06	0.823568047493471	2
ENSG00000110888.17	CAPRIN2	12	30751955	12_21	0	0.0661628539679526	16.3785075058504	1.02893028762661e-05	1.99522253965929	2
ENSG00000110900.14	TSPAN11	12	30926584	12_21	0	0.0200505637504437	5.20042644960426	9.90063256587514e-07	-0.388506699039632	1
ENSG00000177359.17	OVOS2	12	31106749	12_21	0	0.0497361704718425	13.6850002283534	6.46270821953121e-06	-1.58974129517899	1
ENSG00000188375.4	H3F3C	12	31804760	12_21	0	0.0231431186354081	6.53388760262238	1.43579004479682e-06	0.866769550594344	1
ENSG00000174718.11	KIAA1551	12	31963054	12_21	0	0.0204534611520597	5.38527778557703	1.04585702330418e-06	-0.377461579778276	1
ENSG00000151746.13	BICD1	12	32106718	12_22	0	0.0542072718811764	6.94952595531509	3.57692742840784e-06	-0.924577220949864	2
ENSG00000139131.12	YARS2	12	32755584	12_22	0	0.0433045358540285	4.83829464590901	1.98940450792952e-06	0.3327884143107	1
ENSG00000057294.14	PKP2	12	32896132	12_22	0	0.0525310679233196	6.65360660705174	3.31872102214325e-06	0.82172987302407	1
ENSG00000139133.6	ALG10	12	34022191	12_23	0	0.0443907793432675	6.76919201591816	2.85316573720381e-06	1.26254815533215	2
ENSG00000139117.13	CPNE8	12	38909060	12_25	0	0.0281009302944109	6.30996826051915	1.68362462493395e-06	1.20247424529569	1
ENSG00000139116.18	KIF21A	12	39441226	12_25	0	0.0274618366677373	6.80850757559388	1.7753292218995e-06	1.90317658580637	2
ENSG00000188906.14	LRRK2	12	40196818	12_25	0	0.0319332955852525	6.14244677308504	1.86244106820871e-06	-0.7558256733694	2
ENSG00000018236.14	CNTN1	12	40692480	12_26	0	0.0949016742513937	16.2565849855056	1.46487507618313e-05	-1.78213599816662	1
ENSG00000165966.14	PDZRN4	12	41123066	12_26	0	0.0779960915351468	14.3810574586211	1.06502808058909e-05	2.23548618553138	1
ENSG00000151233.10	GXYLT1	12	42126028	12_27	0	0.037641239113958	12.4584056022076	4.45270347187917e-06	-1.67634011713307	3
ENSG00000015153.14	YAF2	12	42236664	12_27	0	0.0246797012275516	8.5194792812382	1.99641280004629e-06	-1.1130914223519	1
ENSG00000134283.17	PPHLN1	12	42238552	12_27	0	0.0223501737375658	7.59705428971949	1.61221712593242e-06	-0.97162774485281	2
ENSG00000139168.7	ZCRB1	12	42324589	12_27	0	0.0189869919392169	6.08160110909063	1.09640622909509e-06	-0.82055264984118	2
ENSG00000129317.14	PUS7L	12	43792824	12_28	0	0.0332951201890953	8.24267937754919	2.60583186687629e-06	-1.07735819195247	1
ENSG00000198001.13	IRAK4	12	43759398	12_28	0	0.0336189073819937	8.3331129662908	2.66004057252721e-06	-0.932814485602352	1
ENSG00000151239.13	TWF1	12	43806682	12_28	0	0.0371881378628054	9.27641202766671	3.27553209666967e-06	-0.983057560570487	2
ENSG00000139173.9	TMEM117	12	43836294	12_28	0	0.0230034828072502	4.79633740177537	1.04761261094505e-06	-0.220931389669668	1
ENSG00000184613.10	NELL2	12	44921499	12_28	0	0.112325111668083	19.7580965578604	2.10726599651573e-05	-2.7091271637102	2
ENSG00000185610.6	DBX2	12	45051942	12_28	0	0.0780873650138608	16.2710239175528	1.20640477772005e-05	-2.30747968321443	1
ENSG00000177119.15	ANO6	12	45215493	12_28	0	0.0243857827073926	5.33929830857652	1.23628409543379e-06	0.383859628294565	1
ENSG00000139218.17	SCAF11	12	45988473	12_29	0	0.0944244135356606	15.3797318657069	1.37889265059637e-05	2.224234642667	1
ENSG00000139209.15	SLC38A4	12	46826050	12_29	0	0.0335023443748288	5.594025170984	1.77949598093172e-06	-0.530870867750103	1
ENSG00000005175.9	RPAP3	12	47706658	12_30	0	0.041286004126708	6.34819787454821	2.48857482714974e-06	-0.516036787607639	1
ENSG00000111405.8	ENDOU	12	47726227	12_30	0	0.0369379016053312	5.30621122906049	1.86103333025826e-06	-0.525533841111519	2
ENSG00000079337.15	RAPGEF3	12	47724159	12_30	0	0.0344956037689373	4.66653370507753	1.52846519744721e-06	-0.392408191973798	2
ENSG00000134291.11	TMEM106C	12	47963973	12_30	0	0.0363979616729657	5.16843514026156	1.78621417178877e-06	0.358747458192003	2
ENSG00000177875.4	CCDC184	12	48184006	12_30	0	0.0944560191378818	14.1823850226277	1.27196835404976e-05	-1.93063987971879	1
ENSG00000172640.3	OR10AD1	12	48201099	12_30	0	0.0384328621165593	5.67749141386752	2.07184189480544e-06	0.567391589321268	1
ENSG00000167528.12	ZNF641	12	48334707	12_30	0	0.0482507033273221	7.81147435328427	3.5787722095872e-06	-1.14099963150155	3
ENSG00000177627.9	C12orf54	12	48482440	12_30	0	0.0423140073196989	6.57885009730152	2.64320924412179e-06	-0.792471686637251	2
ENSG00000139620.12	KANSL2	12	48682028	12_31	0	0.0251831172289109	10.8658938618891	2.59819858828364e-06	1.18043311541559	2
ENSG00000174233.11	ADCY6	12	48782799	12_31	0	0.0132277838759007	4.96773765922453	6.23940448056314e-07	-0.550682798384653	1
ENSG00000174243.9	DDX23	12	48851241	12_31	0	0.05829872429667	18.5596077651913	1.02736612559793e-05	2.08540407989774	3
ENSG00000172602.9	RND1	12	48866017	12_31	0	0.0194081262135364	8.48643212385001	1.56388979815692e-06	-1.031496535398	1
ENSG00000139537.10	CCDC65	12	48904276	12_31	0	0.0139952415657576	5.51415680658061	7.32751823425835e-07	-0.289811610618579	1
ENSG00000134285.10	FKBP11	12	48925017	12_31	0	0.0154396981489312	6.43919233178653	9.43990447271088e-07	-0.485076058911602	2
ENSG00000134287.9	ARF3	12	48957540	12_31	0	0.014040458607667	5.53408835883844	7.3777643454531e-07	0.354623359336349	3
ENSG00000169884.13	WNT10B	12	48971640	12_31	0	0.0197582497109878	8.68608817818109	1.6295590424824e-06	-1.12040762317315	1
ENSG00000181929.11	PRKAG1	12	49018926	12_31	0	0.0506532368253648	17.4865841396053	8.41026308598811e-06	-1.82741447901284	1
ENSG00000139636.15	LMBR1L	12	49119146	12_31	0	0.0133732830464416	5.04702817588692	6.40871801016936e-07	-0.375043099891092	1
ENSG00000167553.15	TUBA1C	12	49221659	12_31	0	0.0264749173882846	11.2918932292665	2.83856454169431e-06	-1.64171360636719	1
ENSG00000135451.12	TROAP	12	49322999	12_31	0	0.0281429212783515	11.8287194321543	3.16085303369628e-06	1.57094819613003	1
ENSG00000123352.17	SPATS2	12	49366716	12_31	0	0.0129789560344417	4.75209524626023	5.856286225782e-07	-0.30223166176515	1
ENSG00000110844.13	PRPF40B	12	49568854	12_31	0	0.0606553818501838	18.8481664039548	1.08551504055117e-05	1.94195972630505	1
ENSG00000161791.13	FMNL3	12	49708025	12_31	0	0.0520638791597645	17.2386560678109	8.52191749170368e-06	1.88126174834551	1
ENSG00000186666.5	BCDIN3D	12	49843854	12_31	0	0.0133557858662785	5.00916812782846	6.35232124456067e-07	-0.248731970854249	1
ENSG00000135472.8	FAIM2	12	49873552	12_31	0	0.0214572164787783	9.28051686118926	1.89078846280304e-06	-0.899538733137407	3
ENSG00000161798.6	AQP5	12	49960654	12_31	0	0.0160789906737092	7.59347537994939	1.1593024916467e-06	-1.43991593106629	1
ENSG00000161800.12	RACGAP1	12	50031514	12_31	0	0.0267831255953317	12.5761860350149	3.19821464598702e-06	-1.94113841168411	1
ENSG00000066117.14	SMARCD1	12	50077847	12_31	0	0.145466946599211	23.4656956561529	3.2411203183947e-05	-3.73808415677251	1
ENSG00000178449.8	COX14	12	50109486	12_31	0	0.12338614745124	22.8524171415762	2.67729325570915e-05	-3.74284354673673	2
ENSG00000139624.12	CERS5	12	50165345	12_31	0	0.0158203881519161	8.21421333584572	1.23390154898237e-06	2.11790344044184	1
ENSG00000050405.13	LIMA1	12	50297760	12_31	0	0.0212204409581397	8.7653113615899	1.7661156898947e-06	-0.623748926568666	1
ENSG00000161813.21	LARP4	12	50390529	12_31	0	0.0171551958007647	8.85388552675641	1.44220493941266e-06	-2.07340231058517	1
ENSG00000066084.12	DIP2B	12	50504652	12_31	0	0.0244121144765179	10.8725156657779	2.52018740462888e-06	1.52025432284399	1
ENSG00000123268.8	ATF1	12	50763267	12_31	0	0.0216596508841529	11.2000375267335	2.30339450728706e-06	-2.5875817533051	2
ENSG00000185432.11	METTL7A	12	50942661	12_31	0	0.0128377915566531	4.85665739039075	5.92004740309494e-07	-0.67464450024751	1
ENSG00000110925.6	CSRNP2	12	51082701	12_31	0	0.0128572384024569	4.81985386056001	5.88408535580075e-07	-0.596855553078235	1
ENSG00000135457.9	TFCP2	12	51172758	12_31	0	0.0142849266738713	6.2082628850021	8.42064795043314e-07	-1.15398807212149	2
ENSG00000184271.16	POU6F1	12	51217331	12_31	0	0.0157678147223884	6.52247743565822	9.76520782168459e-07	-0.667686278213543	1
ENSG00000183283.15	DAZAP2	12	51238480	12_31	0	0.0139572827880812	5.55401089450411	7.36046076289691e-07	0.681087547758166	1
ENSG00000170545.16	SMAGP	12	51270557	12_31	0	0.0137768691373807	5.34631223024123	6.99362349870026e-07	0.423448417793164	1
ENSG00000178401.14	DNAJC22	12	49346749	12_31	0	0.0599173798374284	18.3607068954728	1.04457495313217e-05	-2.68466134905702	3
ENSG00000139629.15	GALNT6	12	51393245	12_32	0	0.0425278382248729	7.40338328812919	2.98951638650834e-06	0.88479822838867	1
ENSG00000196876.15	SCN8A	12	51593694	12_32	0	0.0610682235937071	10.8091377283956	6.26763553858636e-06	1.41508769215314	1
ENSG00000261308.2	FIGNL2	12	51847930	12_32	0	0.0337390599968301	5.23656529601231	1.67755550522681e-06	-0.468852100513682	1
ENSG00000139567.12	ACVRL1	12	51904817	12_32	0	0.0320473529022113	4.75610186983755	1.44724050078383e-06	-0.118999858650726	1
ENSG00000135503.12	ACVR1B	12	51954475	12_32	0	0.0318093211801277	4.68649821395585	1.4154686463645e-06	0.0932793173037838	1
ENSG00000161835.10	GRASP	12	52007103	12_32	0	0.0325002404821761	4.8871340465801	1.50812806721058e-06	-0.254822902034322	1
ENSG00000123395.14	ATG101	12	52068321	12_32	0	0.0377784981813418	6.29401565588422	2.25771908894167e-06	-0.700834508969717	1
ENSG00000167767.13	KRT80	12	52191512	12_32	0	0.0566379470991919	10.0979752748387	5.43049231304489e-06	-1.19509477400161	1
ENSG00000135480.15	KRT7	12	52232134	12_32	0	0.0995573917362174	15.4648400337254	1.4618955329341e-05	1.92288138968492	2
ENSG00000205426.10	KRT81	12	52291761	12_32	0	0.0595366820502469	10.569037326485	5.97471861300185e-06	-1.76264052592227	1
ENSG00000135443.8	KRT85	12	52367173	12_32	0	0.0385048376796648	6.47226877707225	2.36629691676949e-06	0.701196535087974	1
ENSG00000205420.10	KRT6A	12	52492706	12_32	0	0.0326394292636517	4.92704967749408	1.52695730480133e-06	0.467644881612698	1
ENSG00000186081.11	KRT5	12	52520427	12_32	0	0.0441199801601088	7.74816486408479	3.24587326079752e-06	0.921888404495291	2
ENSG00000170486.10	KRT72	12	52599215	12_32	0	0.0402663201271736	6.89120306408542	2.63471950321714e-06	0.779108745818862	1
ENSG00000186049.8	KRT73	12	52622718	12_32	0	0.106017070953522	16.0700963109395	1.61767650432671e-05	1.90403473958174	1
ENSG00000167768.4	KRT1	12	52680809	12_33	0	0.0263626466346613	5.36589837155362	1.3431633970145e-06	-0.567513096056421	1
ENSG00000170477.12	KRT4	12	52814624	12_33	0	0.0252884158211663	5.14041748089199	1.23429057474685e-06	0.673046239703383	1
ENSG00000170423.12	KRT78	12	52848631	12_33	0	0.0462542665689492	10.7661410921117	4.72834615159282e-06	-1.48280978179406	1
ENSG00000063046.17	EIF4B	12	53006394	12_33	0	0.0791307787901617	15.0741773089091	1.1325997361087e-05	-1.73734376129414	3
ENSG00000167778.8	SPRYD3	12	53079514	12_33	0	0.0658621565144061	13.520129499483	8.45501134839238e-06	1.65604183571353	1
ENSG00000167780.11	SOAT2	12	53102921	12_33	0	0.0267041996825611	5.28744909862959	1.34067392602577e-06	-0.371552485830291	2
ENSG00000139651.10	ZNF740	12	53180706	12_33	0	0.0395831371651281	9.28364040864771	3.48920043760068e-06	1.42200232494306	1
ENSG00000139631.18	CSAD	12	53180847	12_33	0	0.0315350011168692	6.97554664540462	2.08866358318244e-06	-0.765344720856259	1
ENSG00000139626.15	ITGB7	12	53202871	12_33	0	0.0320519015108423	7.19979985145911	2.19114753163509e-06	0.882526580832444	1
ENSG00000182544.8	MFSD5	12	53250901	12_33	0	0.0339168569972114	12.8851814617047	4.14957421352245e-06	2.90493446901762	1
ENSG00000135476.11	ESPL1	12	53268141	12_33	0	0.0310253856872147	8.83953228622143	2.60401734247333e-06	1.74349769591477	2
ENSG00000185591.9	SP1	12	53377157	12_33	0	0.0491130654764468	14.3319850553494	6.68345126598333e-06	-2.54989183438879	1
ENSG00000205352.10	PRR13	12	53441251	12_33	0	0.0352103864959068	11.0313892203961	3.68806356023592e-06	2.34232073061108	1
ENSG00000139574.8	NPFF	12	53508406	12_33	0	0.0313804186064683	6.60181570082079	1.96706868963056e-06	0.474027930824906	1
ENSG00000135390.17	ATP5G2	12	53677135	12_33	0	0.0268347400024153	5.32972151287716	1.35799854804818e-06	0.117875948682446	1
ENSG00000012822.15	CALCOCO1	12	53727801	12_33	0	0.0768877640981441	14.6582234395753	1.0701285876298e-05	-1.37205218360206	2
ENSG00000180818.4	HOXC10	12	53984804	12_33	0	0.0331023744718224	7.32141959431392	2.30118662599287e-06	0.782660205800333	1
ENSG00000180806.4	HOXC9	12	54013513	12_33	0	0.0550798658352164	12.4118508890118	6.49122734702028e-06	1.53734153306366	1
ENSG00000123415.15	SMUG1	12	54182016	12_33	0	0.0358936345317806	8.31399952042022	2.8335105137143e-06	1.08387027721641	1
ENSG00000123405.13	NFE2	12	54292096	12_33	0	0.0255655002252113	4.97409337851976	1.20744018485699e-06	0.127017847051131	1
ENSG00000139572.3	GPR84	12	54364546	12_33	0	0.0490054559190043	11.1490379825115	5.18775223030509e-06	-1.397816982266	1
ENSG00000161638.10	ITGA5	12	54417688	12_34	0	0.0294252618629332	4.64988291439209	1.29915135482981e-06	-0.187106255646957	1
ENSG00000170627.10	GTSF1	12	54473842	12_34	0	0.0303582861824796	4.94107507759143	1.42428237580127e-06	0.221649220206211	1
ENSG00000123360.11	PDE1B	12	54549836	12_34	0	0.0316074081697753	5.31737734148266	1.59581948028786e-06	-0.322076875733886	2
ENSG00000135447.16	PPP1R1A	12	54587841	12_34	0	0.184018580938296	22.1678837689085	3.87331938848025e-05	-2.82865336368097	2
ENSG00000161634.11	DCD	12	54648576	12_34	0	0.0540833945749559	10.3531399926861	5.31659313046391e-06	-1.34261049807276	1
ENSG00000135426.15	TESPA1	12	54984887	12_34	0	0.177485278486635	21.8062618862799	3.6748613377e-05	-2.75305414736756	1
ENSG00000170439.6	METTL7B	12	55681479	12_35	0	0.0305159508706131	8.56625510167375	2.48207732607736e-06	1.07623643124985	1
ENSG00000135424.15	ITGA7	12	55695770	12_35	0	0.0298887812309953	8.37249793241123	2.37607777453806e-06	1.01271274381095	2
ENSG00000135437.9	RDH5	12	55721801	12_35	0	0.020720402737877	4.9618024378489	9.76191579957929e-07	0.558477638798221	1
ENSG00000205323.8	SARNP	12	55817857	12_35	0	0.044238974861594	12.0406965590833	5.05771161998298e-06	-1.43757880929777	1
ENSG00000123353.9	ORMDL2	12	55817857	12_35	0	0.044238974861594	12.0406965590833	5.05771161998298e-06	-1.43757880929777	1
ENSG00000065357.19	DGKA	12	55926736	12_35	0	0.019973745867081	4.62081436619341	8.76345656481362e-07	-0.0252232600906304	1
ENSG00000170473.16	PYM1	12	55931635	12_35	0	0.0199603796429875	4.61459975187167	8.74581391099285e-07	0.0711837815870609	1
ENSG00000123374.10	CDK2	12	55971915	12_35	0	0.0200388043528397	4.65102259598172	8.84947794693351e-07	-0.133253740067072	1
ENSG00000111540.15	RAB5B	12	55974294	12_35	0	0.020072720770922	4.66671791276726	8.89436996331464e-07	-0.174373214425573	1
ENSG00000139531.12	SUOX	12	55995509	12_35	0	0.0211281800687262	5.14290196104707	1.03173397433304e-06	0.0783677617908839	2
ENSG00000123411.14	IKZF4	12	56007301	12_35	0	0.0315390404568142	8.87390600196313	2.65742304644867e-06	-0.787576206670027	1
ENSG00000065361.14	ERBB3	12	56080024	12_35	0	0.0257278411033883	6.97527121943736	1.70396959291595e-06	0.517464651806758	1
ENSG00000229117.8	RPL41	12	56116853	12_35	0	0.0373289115882625	10.4491346381124	3.70359124821919e-06	-1.16742653848428	1
ENSG00000135482.6	ZC3H10	12	56118523	12_35	0	0.0211183514090449	5.13864146107315	1.03039970508394e-06	0.395662375786109	1
ENSG00000196465.10	MYL6B	12	56152227	12_35	0	0.0658675392478063	15.7920808783161	9.87661659979317e-06	-1.73740504966756	1
ENSG00000092841.18	MYL6	12	56179927	12_35	0	0.0533629555834781	13.8036999276226	6.99411521416457e-06	1.5025642625942	2
ENSG00000139540.11	SLC39A5	12	56229563	12_35	0	0.0515608102894888	13.4796213314767	6.59925367217775e-06	-2.1265809816406	1
ENSG00000135469.13	COQ10A	12	56266909	12_35	0	0.0301285098978431	8.44680248897227	2.4163919975135e-06	1.50262286100416	2
ENSG00000062485.18	CS	12	56299736	12_35	0	0.142159750871434	23.188057477345	3.12995734268772e-05	-2.84415415919977	2
ENSG00000135473.14	PAN2	12	56334353	12_35	0	0.0608674348131876	15.0446620208913	8.69490481060256e-06	-2.26839732604302	1
ENSG00000110944.8	IL23A	12	56333921	12_35	0	0.0580045327313077	14.5896207906682	8.0353228953235e-06	-2.23383946152922	1
ENSG00000170581.13	STAT2	12	56360038	12_35	0	0.0388323053417431	10.8183485966208	3.98888524276379e-06	1.90822500378148	2
ENSG00000176422.13	SPRYD4	12	56467674	12_35	0	0.0201255420218496	4.69115704247795	8.96447693551773e-07	-0.468593948504668	1
ENSG00000135423.12	GLS2	12	56488744	12_35	0	0.028511217896975	7.93247964312359	2.14744540884194e-06	-1.07828738811612	1
ENSG00000076067.12	RBMS2	12	56521763	12_35	0	0.0390787589752706	10.8778355466426	4.03627407945344e-06	-1.49378299200952	2
ENSG00000076108.11	BAZ2A	12	56636902	12_35	0	0.0277851219395696	7.6919290863378	2.02929402015247e-06	-1.14827118814004	1
ENSG00000110955.8	ATP5B	12	56646323	12_35	0	0.0208159713809285	5.00456331429703	9.89145698973126e-07	-0.321251104602064	1
ENSG00000196531.10	NACA	12	56731523	12_35	0	0.0247841530571495	6.62755153665993	1.55964081808168e-06	-0.781096456868684	2
ENSG00000025423.11	HSD17B6	12	56752285	12_35	0	0.0762336822230039	17.1790658155789	1.24349441147089e-05	-1.84125181631077	1
ENSG00000198056.13	PRIM1	12	56752285	12_35	0	0.0762336822230039	17.1790658155789	1.24349441147089e-05	-1.84125181631077	1
ENSG00000170426.1	SDR9C7	12	56941824	12_35	0	0.127112458991819	22.0942233147063	2.66663918327987e-05	-2.0621284978769	1
ENSG00000166863.11	TAC3	12	57029150	12_35	0	0.0399824011838649	11.0918905655856	4.21087011223884e-06	-1.27554612522519	1
ENSG00000166866.12	MYO1A	12	57050783	12_35	0	0.0443752182819943	12.0697364634392	5.08552374875387e-06	-1.61387942372662	1
ENSG00000166881.9	NEMP1	12	57078761	12_35	0	0.16417050756335	24.6083237259949	3.83596440910368e-05	2.86049428731513	1
ENSG00000123384.13	LRP1	12	57133500	12_35	0	0.110080037855186	20.6986040255833	2.16345080108406e-05	-3.1991140067009	1
ENSG00000166888.11	STAT6	12	57131973	12_35	0	0.156684800892836	24.1429467190432	3.59181982153063e-05	3.45567632789592	2
ENSG00000185482.7	STAC3	12	57250984	12_36	0	0.335473238621632	17.9959448428757	5.73231346825402e-05	3.63978747218571	1
ENSG00000111087.9	GLI1	12	57459816	12_36	0	0.0269163327053156	5.31430497767737	1.35818759259271e-06	0.311022565444619	1
ENSG00000166986.14	MARS	12	57474349	12_36	0	0.0724783274049341	13.1418683844904	9.04404412810391e-06	-0.189936600590101	2
ENSG00000123329.17	ARHGAP9	12	57476865	12_36	0	0.0452253752157341	10.7876171649351	4.6323898475843e-06	-1.56189742260743	1
ENSG00000166908.17	PIP4K2C	12	57591421	12_36	0	0.0256543828123066	5.81835484209075	1.41729146448692e-06	0.860172375105481	1
ENSG00000240771.6	ARHGEF25	12	57605318	12_36	0	0.0845760609811178	15.4258296434712	1.23877770999312e-05	1.98613182089929	3
ENSG00000135502.17	SLC26A10	12	57610139	12_36	0	0.223217885239293	23.3508620152616	4.94913503632924e-05	2.34512597617597	4
ENSG00000135454.13	B4GALNT1	12	57633524	12_36	0	0.0923776696870066	17.6752192546649	1.55034805631787e-05	-2.260145594552	1
ENSG00000135506.15	OS9	12	57692557	12_36	0	0.0253445540074313	5.65547497762929	1.36097809499043e-06	0.62205574972661	2
ENSG00000135452.9	TSPAN31	12	57730254	12_36	0	0.02505160724747	4.77445522856599	1.13568219304074e-06	-0.0386604553455453	1
ENSG00000135439.11	AGAP2	12	57741637	12_36	0	0.0272134702625362	5.54634078325869	1.43313754506449e-06	-0.0880494753504528	1
ENSG00000139266.5	MARCH9	12	57752936	12_36	0	0.0290543605133771	6.06239841450377	1.67245019000283e-06	-0.0395921217034757	1
ENSG00000111012.9	CYP27B1	12	57768956	12_36	0	0.0296740482235118	6.19695842382624	1.74603432563966e-06	-0.0059733001564907	1
ENSG00000123427.16	METTL21B	12	57771302	12_36	0	0.0298522052381934	6.23104683369771	1.76617946531779e-06	0.0199123944914878	1
ENSG00000037897.16	METTL1	12	57772620	12_36	0	0.031002368931814	6.48099887419362	1.90780605541713e-06	-0.0792317761379298	1
ENSG00000123297.17	TSFM	12	57781418	12_36	0	0.0318689207473568	6.66554461182828	2.0169744295593e-06	-0.121530782291135	2
ENSG00000135407.10	AVIL	12	57818745	12_36	0	0.0370527281332562	7.73470288360024	2.72120476212568e-06	0.320287863581574	1
ENSG00000175215.10	CTDSP2	12	57845765	12_36	0	0.036018971646352	7.51577213736933	2.57040946007661e-06	-0.264362269623389	1
ENSG00000166896.7	ATP23	12	57941347	12_36	0	0.0266809577859748	6.17941091095898	1.56547410373809e-06	0.756684058816154	1
ENSG00000118596.11	SLC16A7	12	59595844	12_37	0	0.0907213218136802	16.3959091494042	1.41234978861255e-05	2.05598107701786	1
ENSG00000135655.15	USP15	12	62236513	12_38	0	0.0260920065278681	10.5458129337588	2.61267228687699e-06	1.58980337790342	1
ENSG00000061987.14	MON2	12	62467014	12_38	0	0.0201064949996683	8.12192214009427	1.55057432630225e-06	1.00632281933139	1
ENSG00000177990.11	DPY19L2	12	63668716	12_39	0	0.0705229509233361	11.0061746033575	7.36994541679722e-06	1.81131953260602	3
ENSG00000118600.11	TMEM5	12	63779793	12_39	0	0.0442902160896663	6.61829806159909	2.78324551637938e-06	0.738901197483966	2
ENSG00000196935.8	SRGAP1	12	63844946	12_39	0	0.0470773172407097	7.19135606673184	3.21454785453994e-06	0.851564069785923	2
ENSG00000183735.9	TBK1	12	64451935	12_39	0	0.0418217398911416	6.08038729830392	2.41451960754161e-06	-0.708499543609247	2
ENSG00000153179.12	RASSF3	12	64506579	12_39	0	0.0944073368980252	13.7887016965211	1.23602290819218e-05	-1.89579690564269	1
ENSG00000111490.12	TBC1D30	12	64781592	12_39	0	0.0479007446303207	7.35430032162476	3.3448837011796e-06	-0.931747524381462	1
ENSG00000156076.9	WIF1	12	65152894	12_39	0	0.0622752506041515	9.82817819619555	5.81146869623745e-06	1.19158057494713	1
ENSG00000174106.2	LEMD3	12	65168428	12_40	0	0.0330284042847403	7.33594805887928	2.30060064092103e-06	1.17244994625844	1
ENSG00000139233.6	LLPH	12	66131133	12_40	0	0.0765524413493748	15.2503501926697	1.10850143250135e-05	-1.90394221656242	1
ENSG00000127311.9	HELB	12	66302475	12_40	0	0.026471993628342	5.2719657033741	1.32512431406366e-06	0.38103167795625	1
ENSG00000155974.11	GRIP1	12	66803906	12_41	0	0.0320385236409951	7.84088883380956	2.38525705262559e-06	-0.792844224820328	1
ENSG00000111530.12	CAND1	12	67270798	12_41	0	0.0266101225033522	9.95748818986429	2.51590402930146e-06	-2.26230474599391	1
ENSG00000127334.10	DYRK2	12	67648279	12_42	0	0.0200751063063667	4.66735537278355	8.89664210089648e-07	0.0100293876083981	1
ENSG00000111554.14	MDM1	12	68324878	12_42	0	0.032460910729054	9.14252308110883	2.81789082183662e-06	-1.07382119224063	2
ENSG00000127314.17	RAP1B	12	68613088	12_42	0	0.0232600934463978	6.03635728169175	1.33316464847409e-06	-0.599502086046561	2
ENSG00000111581.9	NUP107	12	68686129	12_42	0	0.0209658433520393	5.07077351525432	1.00944798794595e-06	0.37564848846934	3
ENSG00000135679.22	MDM2	12	68808235	12_42	0	0.0388420210875085	10.8205972936342	3.99071258720045e-06	1.44352225223231	2
ENSG00000135678.11	CPM	12	68972065	12_42	0	0.0235297409832691	6.14358819646152	1.37257675773001e-06	-0.523400136052626	1
ENSG00000111605.16	CPSF6	12	69239290	12_42	0	0.0460006357802059	12.4067387122009	5.41899645568786e-06	-1.63172339721	2
ENSG00000090382.6	LYZ	12	69340861	12_42	0	0.0200347615315294	4.64866493400627	8.84320756117648e-07	0.311034602376315	3
ENSG00000127337.6	YEATS4	12	69358729	12_42	0	0.0249886006586015	6.70342020887957	1.59050770662651e-06	1.0034096109802	4
ENSG00000166225.8	FRS2	12	69470390	12_43	0	0.187551199149555	22.3526634716475	3.98058151341076e-05	-2.97798095912726	2
ENSG00000166226.12	CCT2	12	69585347	12_43	0	0.0418993703190248	7.94846100738424	3.16218985562507e-06	0.852536689460446	1
ENSG00000127328.21	RAB3IP	12	69739168	12_43	0	0.051659834082084	9.91563671688182	4.86374738992703e-06	1.83004271630991	1
ENSG00000111596.11	CNOT2	12	70241657	12_43	0	0.0460231688217586	8.82919835172291	3.85829284929581e-06	-1.37100046405881	1
ENSG00000135643.4	KCNMB4	12	70365799	12_43	0	0.0387991565602878	7.22824900769261	2.66288730232449e-06	-0.869513676264189	2
ENSG00000127329.15	PTPRB	12	70636455	12_45	0	0.0150279379088533	9.76444555966477	1.39329916619211e-06	-1.06276356990642	1
ENSG00000139292.12	LGR5	12	71439828	12_45	0	0.00935768579125407	5.38439028636157	4.78412355696577e-07	0.271194157914553	2
ENSG00000139291.13	TMEM19	12	71686210	12_45	0	0.0388869057027283	18.503844942531	6.83223450329582e-06	-2.02094259511382	2
ENSG00000080371.5	RAB21	12	71726682	12_45	0	0.0231294577796521	13.7206074949638	3.01325710482485e-06	-1.56114776830792	1
ENSG00000121749.15	TBC1D15	12	71839560	12_45	0	0.160538814242635	31.1768594688771	4.75236526609202e-05	3.74595657680233	2
ENSG00000072657.8	TRHDE	12	72087318	12_45	0	0.227384442327239	23.2065214610357	5.01035145062829e-05	-3.65434722458412	2
ENSG00000253719.3	ATXN7L3B	12	74540809	12_46	0	0.0566247714184727	18.6629411870991	1.00342275652394e-05	2.21946481275316	2
ENSG00000173401.9	GLIPR1L1	12	75334105	12_46	0	0.014546573292069	5.9790354262972	8.25827275912088e-07	-0.518477016823858	1
ENSG00000180881.19	CAPS2	12	75385108	12_46	0	0.0126189275709738	4.66180863201086	5.58565729287354e-07	0.13190657684978	2
ENSG00000180481.10	GLIPR1L2	12	75391320	12_46	0	0.0135229065943293	5.30276818865058	6.80879231532146e-07	-0.438331918937703	1
ENSG00000139278.9	GLIPR1	12	75481133	12_46	0	0.0136844024736902	5.41276679997682	7.03303133245134e-07	0.416603661911887	1
ENSG00000111615.13	KRR1	12	75511057	12_46	0	0.0127913300240415	4.78750014867141	5.81462754626975e-07	-0.225069076171327	2
ENSG00000139289.13	PHLDA1	12	76034110	12_46	0	0.055782411279965	18.5219739524509	9.81029234064846e-06	1.97275575640284	1
ENSG00000091039.16	OSBPL8	12	76560035	12_47	0	0.0350662564635237	10.8637457962363	3.61714897971239e-06	1.34996758244499	1
ENSG00000186908.14	ZDHHC17	12	76763393	12_47	0	0.0208964308032381	6.03982875510882	1.19837884924267e-06	0.674046339875371	1
ENSG00000175183.9	CSRP2	12	76876617	12_47	0	0.0257453479327555	7.98109403707773	1.95100593316058e-06	-0.922092951974124	1
ENSG00000165891.15	E2F7	12	77065955	12_47	0	0.0190140251631978	5.16282476079695	9.32092139187735e-07	0.440774106252331	1
ENSG00000067715.13	SYT1	12	78863689	12_48	0	0.0609489428664494	12.4514389163903	7.20581514195253e-06	1.34708892615017	2
ENSG00000177425.10	PAWR	12	79690683	12_48	0	0.0301292535729849	5.7856191692237	1.65514334706568e-06	0.718457893793431	1
ENSG00000058272.16	PPP1R12A	12	79935464	12_48	0	0.0273365467155208	4.76453434399506	1.23669188241634e-06	0.0823089663138656	1
ENSG00000139304.12	PTPRQ	12	80401860	12_49	0	0.0444271369443167	8.16760554322547	3.44540657794525e-06	1.10125877795755	1
ENSG00000111046.3	MYF6	12	80707472	12_49	0	0.0310773865805335	4.8235310213483	1.42333445596799e-06	-0.151922190676507	1
ENSG00000111052.7	LIN7A	12	80935757	12_49	0	0.101935097119018	16.0462077885305	1.553079007687e-05	1.87283655953772	1
ENSG00000139220.16	PPFIA2	12	81758596	12_50	0	0.0309616197049866	5.47844629874591	1.61056581853019e-06	-0.647041471065055	2
ENSG00000179104.8	TMTC2	12	82686958	12_50	0	0.0359938747565595	6.88534724330189	2.35316210268739e-06	0.792451336340096	1
ENSG00000133640.18	LRRIQ1	12	85035576	12_52	0	0.0419550544243573	4.65784309741117	1.85552384826908e-06	0.0375335543244199	1
ENSG00000198707.14	CEP290	12	88141799	12_53	0	0.0101854654852647	4.62638184098278	4.47424491188453e-07	0.122704071019292	3
ENSG00000139324.11	TMTC3	12	88141799	12_53	0	0.0112095075222071	5.62423742710706	5.98614973184406e-07	0.603078988695123	1
ENSG00000182050.13	MGAT4C	12	86346071	12_53	0	0.010420390974711	4.83717813643158	4.78600879203375e-07	0.395943125545514	2
ENSG00000257594.3	GALNT4	12	89524900	12_54	0	0.021598064377601	5.26936583659018	1.08061397451344e-06	0.604616542639041	1
ENSG00000139323.13	POC1B	12	89525791	12_54	0	0.133346576625615	22.4829577520988	2.84664107622696e-05	2.80309581727985	2
ENSG00000139329.4	LUM	12	91111640	12_54	0	0.0234512506614384	6.03490801857906	1.34379821742173e-06	-0.565242406930932	1
ENSG00000133639.4	BTG1	12	92145814	12_55	0	0.046108900915394	19.0810145828539	8.35379147691751e-06	-1.98169106079515	1
ENSG00000102189.16	EEA1	12	92927769	12_55	0	0.0370138442019345	16.3950451772108	5.76201264620443e-06	1.91400884139112	1
ENSG00000173598.13	NUDT4	12	93380151	12_55	0	0.0620516379644447	21.2327827541392	1.25100072963553e-05	2.22578930916061	1
ENSG00000177889.9	UBE2N	12	93472064	12_55	0	0.0123477586486088	6.93411794486665	8.12974181281459e-07	0.910493085863199	1
ENSG00000198015.12	MRPL42	12	93467741	12_55	0	0.0184766164983785	10.5215901541039	1.84587047067446e-06	-1.32801580619561	2
ENSG00000120833.13	SOCS2	12	93570097	12_55	0	0.0152937257564389	8.95797265241172	1.30082965000916e-06	-1.02147446279029	1
ENSG00000136040.8	PLXNC1	12	94150194	12_56	0	0.0253131101268157	8.66288155983017	2.08211772858905e-06	0.97760732912748	1
ENSG00000173588.14	CEP83	12	94459955	12_56	0	0.0356272192066597	11.8626269126018	4.01291715928982e-06	1.33799909285852	2
ENSG00000057704.12	TMCC3	12	94591709	12_56	0	0.0232330419120487	7.71112944845494	1.7010671838165e-06	-0.898236128521713	1
ENSG00000184752.12	NDUFA12	12	94969267	12_56	0	0.0393470987237162	13.1011248931082	4.89461682296345e-06	-1.75369727362834	2
ENSG00000120798.16	NR2C1	12	95070013	12_56	0	0.0168948506245457	5.17380316616865	8.29968587071734e-07	0.589076055455538	2
ENSG00000180263.13	FGD6	12	95217365	12_56	0	0.0165155689951442	4.79085039384324	7.5128297370755e-07	0.203111726802254	1
ENSG00000028203.17	VEZT	12	95197958	12_56	0	0.0170845796759993	5.29376857804721	8.58749796406588e-07	-0.625732459998727	1
ENSG00000111142.13	METAP2	12	95475271	12_56	0	0.0185437072594381	6.15382980907268	1.08352625860582e-06	0.704728443029517	2
ENSG00000136014.11	USP44	12	95551850	12_56	0	0.0315158680116706	10.8036456189278	3.23293519978533e-06	1.26474697333153	2
ENSG00000074527.11	NTN4	12	95785638	12_57	0	0.10802492690001	16.3537578284407	1.6774088892286e-05	-2.13263613981811	1
ENSG00000139343.10	SNRPF	12	95860799	12_57	0	0.0312110727589796	4.61204464452385	1.36678308520762e-06	-0.123459749634189	1
ENSG00000139344.7	AMDHD1	12	95943447	12_57	0	0.0312644529089619	4.62799269536831	1.37385498858089e-06	-0.119518894761464	2
ENSG00000084110.10	HAL	12	95996642	12_57	0	0.0338384409255871	5.36683561593856	1.72435243687949e-06	-0.453916217414043	1
ENSG00000111144.9	LTA4H	12	96047515	12_57	0	0.0377915091663972	6.40004792359518	2.29654446314902e-06	-0.635155216278631	1
ENSG00000188596.10	CFAP54	12	96487711	12_57	0	0.176684880412994	21.1705425283123	3.55163863242092e-05	3.3122039874851	2
ENSG00000139350.11	NEDD1	12	96907106	12_58	0	0.0327400437978995	8.41165129172394	2.61491702941282e-06	-1.06234803745367	1
ENSG00000120802.13	TMPO	12	98515090	12_58	0	0.0326526917606159	8.38667573068645	2.6001969039513e-06	-0.979483121809775	1
ENSG00000075415.12	SLC25A3	12	98593487	12_58	0	0.0763905748930926	16.387786658381	1.18865953024087e-05	1.84198574770994	2
ENSG00000166130.14	IKBIP	12	98718545	12_58	0	0.034497643911974	8.90017844478365	2.91531539472049e-06	1.10706081052949	1
ENSG00000111647.12	UHRF1BP1L	12	100143167	12_59	0	0.180534492579554	28.0531842264509	4.808833608275e-05	3.34906110973625	2
ENSG00000166153.16	DEPDC4	12	100267553	12_59	0	0.0784999502995825	20.9416246800773	1.56090743897394e-05	-2.80063381770785	1
ENSG00000136021.18	SCYL2	12	100267553	12_59	0	0.0784999502995825	20.9416246800773	1.56090743897394e-05	2.80063381770785	1
ENSG00000139354.10	GAS2L3	12	100574030	12_59	0	0.0165708076345156	6.86737695076335	1.0805178830286e-06	0.726608302823548	1
ENSG00000151572.16	ANO4	12	100721611	12_59	0	0.0188187875531193	8.07471246025162	1.44283311819443e-06	-1.02767418486278	1
ENSG00000120805.13	ARL1	12	101407791	12_60	0	0.137790889269098	21.4232385517556	2.80287044101714e-05	-2.3548376201516	1
ENSG00000111666.10	CHPT1	12	101697239	12_61	0	0.0886454988763856	11.209962412523	9.43535492929635e-06	1.53472967410085	2
ENSG00000139351.14	SYCP3	12	101739280	12_61	0	0.0486847105872678	5.53140942621524	2.55697095515462e-06	-0.567293332679388	1
ENSG00000111670.14	GNPTAB	12	101743378	12_61	0	0.0685340564205389	8.75956328917876	5.70015006627413e-06	-1.26870682815461	2
ENSG00000136048.13	DRAM1	12	101877055	12_61	0	0.0594986845234354	7.4215998756236	4.19278214226339e-06	0.866523513898098	2
ENSG00000120860.10	WASHC3	12	102061951	12_61	0	0.0457356623371026	4.9442676186875	2.14711022154391e-06	0.368738897332692	2
ENSG00000075188.8	NUP37	12	102120475	12_61	0	0.0441286989036085	4.60850390878063	1.93098313096226e-06	0.00321259919474898	1
ENSG00000185480.11	PARPBP	12	102120444	12_61	0	0.0443804295531791	4.66188576813846	1.96449318177175e-06	0.0944804656109818	1
ENSG00000139352.3	ASCL1	12	102958048	12_62	0	0.00908383397248014	4.99911155120721	4.31180798544161e-07	-0.333516470108217	1
ENSG00000136011.14	STAB2	12	103587093	12_62	0	0.0174768237363386	12.5415853838563	2.08119293119787e-06	-2.42081562925495	1
ENSG00000111696.11	NT5DC3	12	103787094	12_62	0	0.0408837244680043	18.8612768164121	7.32181815527212e-06	2.11230128795465	2
ENSG00000166598.14	HSP90B1	12	103930370	12_62	0	0.0123820401734124	7.60338796407532	8.9391609435444e-07	-1.01856650400673	1
ENSG00000204954.9	C12orf73	12	103971884	12_62	0	0.00876109392637525	4.67425055373797	3.88837123157579e-07	-0.204352860811489	1
ENSG00000139372.14	TDG	12	103965366	12_62	0	0.0254292320864999	14.0169428032258	3.38441758945691e-06	1.69731500252551	1
ENSG00000111727.11	HCFC2	12	104064302	12_62	0	0.00897623961296812	4.88042249837894	4.15957782695929e-07	0.350764188000217	1
ENSG00000255150.2	EID3	12	104303324	12_62	0	0.0218337786716762	12.1848626106508	2.52607904997942e-06	1.91437371989978	2
ENSG00000151131.10	C12orf45	12	104986533	12_63	0	0.0320972889076698	5.19091183383014	1.5820106422899e-06	0.423782204281601	2
ENSG00000136010.13	ALDH1L2	12	105084173	12_63	0	0.0894832202535978	14.8617690628343	1.26272712585475e-05	1.89553721117156	1
ENSG00000136051.13	WASHC4	12	105084034	12_63	0	0.0303331809450121	4.66329788931447	1.34310050207058e-06	-0.0626685461713568	4
ENSG00000136044.11	APPL2	12	105236685	12_63	0	0.13689759562956	18.9722473958731	2.46610745758959e-05	-2.32221396181891	1
ENSG00000074590.13	NUAK1	12	106126734	12_64	0	0.0243791260423217	5.44270826708837	1.25988407351957e-06	-0.511124201141304	1
ENSG00000166046.10	TCP11L2	12	106302675	12_64	0	0.0260109816227021	6.59547503716091	1.62892174162615e-06	-1.48711349555984	1
ENSG00000111785.19	RIC8B	12	106774290	12_65	0	0.0154377520803149	4.62903423730258	6.78534371396787e-07	-0.0715678273746278	1
ENSG00000151135.9	TMEM263	12	106959817	12_65	0	0.015448989942923	4.63578350865996	6.80018352065706e-07	-0.166142495016952	1
ENSG00000136045.11	PWP1	12	107684886	12_65	0	0.0184216626533412	6.26865745154066	1.09648011604508e-06	0.725327517763002	2
ENSG00000110851.11	PRDM4	12	107573974	12_65	0	0.0253521474076671	9.23748974838855	2.22364839607627e-06	1.05256578686939	1
ENSG00000174600.13	CMKLR1	12	108340705	12_65	0	0.0267170348836511	9.72589996199143	2.46726303727213e-06	1.42226705768272	1
ENSG00000136003.15	ISCU	12	108562133	12_65	0	0.0181427032887234	6.12701002433357	1.05547508420705e-06	0.607990407591493	1
ENSG00000183160.8	TMEM119	12	108598306	12_65	0	0.0262777832673178	9.57147325383477	2.38816821163713e-06	-1.22168888831351	1
ENSG00000110876.9	SELPLG	12	108634372	12_66	0	0.0185991092620439	4.6803911357812	8.26554873084338e-07	0.123327910671481	1
ENSG00000110880.10	CORO1C	12	108731563	12_66	0	0.0283472478173435	8.66395476352755	2.33197813061366e-06	1.08838306901099	1
ENSG00000135093.12	USP30	12	109022888	12_66	0	0.0640621902382592	15.936403915175	9.69369850669097e-06	1.67097133315164	2
ENSG00000076248.10	UNG	12	109098004	12_66	0	0.0269304678057841	8.24570615577554	2.10847836233188e-06	-0.92643308327153	1
ENSG00000139445.17	FOXN4	12	109276836	12_66	0	0.0190420027852343	5.67170233680489	1.02547116062267e-06	1.21178724783292	1
ENSG00000110906.12	KCTD10	12	109452837	12_66	0	0.0279363156499469	8.20020734592901	2.17516075894801e-06	0.916745544182201	1
ENSG00000151148.13	UBE3B	12	109151659	12_66	0	0.0268408230528913	8.27579776693165	2.10912876700778e-06	-1.05021953869639	1
ENSG00000110921.13	MVK	12	109573424	12_66	0	0.019628975911157	5.11053123367559	9.52491449505627e-07	0.146188476133721	1
ENSG00000139428.11	MMAB	12	109552564	12_66	0	0.0987489640958761	17.2952525426583	1.62164897962748e-05	3.80734792791999	2
ENSG00000139438.5	FAM222A	12	109714355	12_66	0	0.0184919619012951	4.70116961221228	8.25441513896539e-07	0.00963396306225289	2
ENSG00000111199.10	TRPV4	12	109833546	12_66	0	0.0187506466164121	4.74140452338941	8.44152003299841e-07	-0.42101454154751	1
ENSG00000139433.9	GLTP	12	109864465	12_66	0	0.0653986092091495	16.7890778121888	1.04254005850979e-05	-2.63950093224398	3
ENSG00000111331.12	OAS3	12	112965870	12_68	0	0.0266438461650991	4.61717682105938	1.16807524770094e-06	0.0498847261619793	1
ENSG00000135144.7	DTX1	12	113053979	12_68	0	0.0515007714301206	10.7850812499954	5.2739323222174e-06	1.34122502377065	1
ENSG00000139405.15	RITA1	12	113187681	12_68	0	0.0276025980825647	4.94657758734746	1.29643928889434e-06	0.447215153666415	1
ENSG00000166578.9	IQCD	12	113221042	12_68	0	0.0272211362221994	4.81690044523438	1.24500563235627e-06	0.636121412750919	1
ENSG00000186815.12	TPCN1	12	113221042	12_68	0	0.0272211362221994	4.81690044523439	1.24500563235628e-06	0.636121412750919	1
ENSG00000151176.7	PLBD2	12	113358761	12_68	0	0.0744822756698182	14.2742291676546	1.00949227277332e-05	2.04734911087677	3
ENSG00000089060.11	SLC8B1	12	113346554	12_68	0	0.225112289771777	25.0994717249947	5.36489446445577e-05	2.76423897870133	2
ENSG00000139410.14	SDSL	12	113422270	12_68	0	0.0338671740971078	6.85512439795289	2.20440657288215e-06	1.29582402236009	1
ENSG00000089169.14	RPH3A	12	112885262	12_68	0	0.0635903333382254	12.7750177730451	7.71347384672793e-06	1.60502340339636	1
ENSG00000122965.10	RBM19	12	113818332	12_69	0	0.0463397623894664	5.37229940643898	2.36380369907759e-06	-0.502215970911276	2
ENSG00000135111.15	TBX3	12	114683398	12_70	0	0.0283989872403357	6.12826590170026	1.65248623357612e-06	-0.673330966678445	1
ENSG00000258102.3	MAP1LC3B2	12	116548564	12_71	0	0.19291034976856	23.8745402780242	4.37308524240607e-05	-2.44145476410948	1
ENSG00000111412.5	C12orf49	12	116738125	12_72	0	0.0232661921261244	4.60904639160615	1.01820162617339e-06	-0.0602507886601906	1
ENSG00000174989.12	FBXW8	12	116900253	12_72	0	0.0680118751332497	14.6668846517649	9.47152744573208e-06	-1.73797852228561	2
ENSG00000135108.14	FBXO21	12	117190751	12_72	0	0.0251683943766817	5.42078066949471	1.29543236407201e-06	0.270938804910812	1
ENSG00000176834.13	VSIG10	12	118064941	12_73	0	0.206839353427307	27.0172946257527	5.30606330517646e-05	2.88097283413618	2
ENSG00000089220.4	PEBP1	12	118145162	12_73	0	0.0580012865404518	14.6855723023312	8.08771612751889e-06	-1.89528130155552	1
ENSG00000111707.11	SUDS3	12	118377306	12_73	0	0.0453826373913745	12.3761943986588	5.33303274539483e-06	-1.62645686710977	1
ENSG00000152137.6	HSPB8	12	119177152	12_73	0	0.0204306909872692	4.92693522349506	9.55778604469508e-07	0.278703849999866	1
ENSG00000224982.3	TMEM233	12	119595090	12_74	0	0.0327931247537512	14.4358286105015	4.49491946816258e-06	-1.99701578556719	1
ENSG00000111725.10	PRKAB1	12	119667187	12_74	0	0.127971591237525	26.9878639535618	3.27928739079658e-05	2.96968204015084	1
ENSG00000111737.11	RAB35	12	120171521	12_74	0	0.0180206529172343	9.23315960113462	1.57985875635197e-06	-0.937454620030046	1
ENSG00000089154.10	GCN1	12	120151356	12_74	0	0.0152438065773829	7.57220125185506	1.0960061076767e-06	-0.693408722636521	2
ENSG00000089157.15	RPLP0	12	120198746	12_74	0	0.0112905526370007	5.11394121903947	5.48236982435032e-07	-0.0920994076139386	2
ENSG00000089159.16	PXN	12	120266043	12_74	0	0.0117643903830091	5.97520941815062	6.67451871620773e-07	0.917769386759024	1
ENSG00000089163.4	SIRT4	12	120302874	12_74	0	0.0111392689568767	5.08706512471591	5.38048449698608e-07	0.360096395369536	1
ENSG00000170890.13	PLA2G1B	12	120325637	12_74	0	0.0106371588306635	4.72171684228421	4.76895231629883e-07	-0.294929982307684	1
ENSG00000111775.2	COX6A1	12	120437972	12_74	0	0.0115345610018207	5.53360090869796	6.06046993307004e-07	0.467823775176055	1
ENSG00000170855.3	TRIAP1	12	120446525	12_74	0	0.0187406187567268	10.5956878774442	1.88543028709673e-06	1.30957274672366	1
ENSG00000257218.5	GATC	12	120446525	12_74	0	0.0107143763043724	4.90808316862367	4.99316830948085e-07	0.325620631305934	3
ENSG00000022840.15	RNF10	12	120541591	12_74	0	0.0117281030583246	5.39724567487825	6.01031670807163e-07	0.0318339565954805	1
ENSG00000110871.14	COQ5	12	120534175	12_74	0	0.0165921193178282	9.36659485298704	1.47564195486542e-06	1.17823996998416	2
ENSG00000167272.10	POP5	12	120568155	12_74	0	0.0121965817129908	5.73383170481259	6.64018941836002e-07	0.0243153445484833	2
ENSG00000110917.7	MLEC	12	120684133	12_74	0	0.0153162107093073	9.19658554940246	1.33744319186482e-06	-1.71330743025659	1
ENSG00000157895.11	C12orf43	12	121033175	12_74	0	0.0176351834862286	8.51898222902742	1.42647804482443e-06	-0.262871375523001	1
ENSG00000135114.12	OASL	12	121039243	12_74	0	0.0171948651401503	8.3265429138369	1.3594426639995e-06	0.321481618876338	1
ENSG00000135124.14	P2RX4	12	121210329	12_74	0	0.0106177996906378	4.68329908488013	4.72154157642611e-07	0.0701934224024236	2
ENSG00000110931.18	CAMKK2	12	121275270	12_74	0	0.0105813169623645	4.67442067917023	4.69639822458947e-07	-0.160495566330133	1
ENSG00000089053.12	ANAPC5	12	121399919	12_74	0	0.013519908200662	6.86885426397556	8.81770249080645e-07	-0.646730415486847	1
ENSG00000276045.2	ORAI1	12	121606985	12_75	0	0.00421641878961443	4.68857811230108	1.87707788310462e-07	-0.241045189096413	2
ENSG00000139714.12	MORN3	12	121672660	12_75	0	0.00441911803336748	5.20692653206547	2.1848138909085e-07	0.593834686437386	3
ENSG00000188735.12	TMEM120B	12	121777614	12_75	0	0.00424177789480429	5.00055232358796	2.01401776600464e-07	0.360501480460606	1
ENSG00000139725.7	RHOF	12	121801168	12_75	0	0.0423024579044405	26.2754937208464	1.0553922093512e-05	-2.68417784893305	1
ENSG00000158104.11	HPD	12	121861230	12_75	0	0.0654007278339771	29.7975640285011	1.85037920881854e-05	3.02869212020156	2
ENSG00000110801.13	PSMD9	12	121888906	12_75	0	0.0293887228831582	21.5066397017853	6.00137369057233e-06	2.00957393627261	1
ENSG00000158023.9	WDR66	12	121917135	12_75	0	0.030189069576568	22.1670446626738	6.35411281669182e-06	2.11383681596779	3
ENSG00000158113.12	LRRC43	12	122167077	12_75	0	0.00610579427917157	8.72257603709309	5.05689956768283e-07	-0.985959526785699	2
ENSG00000139719.9	VPS33A	12	122259265	12_75	0	0.00434667789183563	5.32583230970544	2.19807417119776e-07	1.31420183299626	1
ENSG00000033030.13	ZCCHC8	12	122500510	12_75	3	0.0554030999548645	16.7636033987369	8.81858366759649e-06	4.0932772192127	1
ENSG00000184445.11	KNTC1	12	122527786	12_75	0	0.00433848254558944	6.01360133422466	2.47725027295116e-07	1.88861687464006	1
ENSG00000182782.7	HCAR2	12	122701054	12_75	0	0.00512799525587915	6.40058690566341	3.11648334445054e-07	0.441771693213985	2
ENSG00000255398.2	HCAR3	12	122717378	12_75	0	0.00470444195720798	5.93699532257468	2.65199205219125e-07	1.45152945008706	1
ENSG00000111325.16	OGFOD2	12	122973072	12_75	0	0.00441342865564387	39.9483666536636	1.67406583998411e-06	6.45418848908001	1
ENSG00000150967.17	ABCB9	12	122941028	12_75	0	0.0042139533840857	14.8327881036862	5.93485231631389e-07	2.78393045600538	1
ENSG00000182196.13	ARL6IP4	12	122979732	12_75	0	0.00515613746756882	42.8971946602443	2.10015223077991e-06	-6.68789735863658	1
ENSG00000130921.7	C12orf65	12	123231966	12_75	0	0.00635462963305999	20.8281699241239	1.25672065366079e-06	-3.46623006572635	2
ENSG00000051825.14	MPHOSPH9	12	123244155	12_75	0	0.00478857863221971	33.7310186984601	1.53367549120235e-06	5.49616703923872	1
ENSG00000111328.6	CDK2AP1	12	123265681	12_75	0	0.00443306628397633	38.9229233192776	1.63835145977407e-06	-6.15833281640348	2
ENSG00000139697.13	SBNO1	12	123364553	12_75	0	0.00742934907820114	17.8592625225634	1.25982923678154e-06	3.67130089590066	2
ENSG00000183955.12	KMT5A	12	123382162	12_75	0	0.00601627398622884	9.97888025557261	5.70041946232307e-07	1.95379989546199	1
ENSG00000184209.14	SNRNP35	12	123457297	12_75	0	0.00560623083391898	8.94906881340123	4.76371992599107e-07	1.87771026527265	3
ENSG00000086598.10	TMED2	12	123586296	12_75	0	0.00458632152944083	5.99551968757973	2.61089092304575e-07	-0.152679248142141	1
ENSG00000111364.15	DDX55	12	123601902	12_75	0	0.0327220025327278	22.1611179462367	6.88539620544291e-06	2.27971264179203	2
ENSG00000168778.11	TCTN2	12	123671186	12_75	0	0.00527738552092227	7.5678490452968	3.79217768816107e-07	-1.51348516403915	3
ENSG00000185344.13	ATP6V0A2	12	123712733	12_75	0	0.00830543778431503	11.4984926616635	9.06777715251421e-07	-1.76377541031084	1
ENSG00000197653.15	DNAH10	12	123762665	12_75	0	0.00475110632970122	10.7775369630442	4.86196320512241e-07	2.51537044668455	2
ENSG00000250091.2	DNAH10OS	12	123935181	12_75	2	0.312086184070176	23.8774466314106	7.0755437859969e-05	4.71426548291431	1
ENSG00000119242.8	CCDC92	12	123976156	12_75	0	0.00758837850334249	14.7147202497054	1.06022585717126e-06	3.34440840032107	2
ENSG00000179195.15	ZNF664	12	124020897	12_75	0	0.0048233774936608	6.2816857829481	2.8769006084165e-07	-0.215210977191166	1
ENSG00000178882.14	RFLNA	12	124236825	12_75	0	0.0291128507164354	24.2618498267803	6.70665614720778e-06	2.69086268255218	1
ENSG00000073060.15	SCARB1	12	124854231	12_76	0	0.106822681102573	18.1961376747566	1.84561063837999e-05	-2.03227691024228	2
ENSG00000150991.14	UBC	12	124917094	12_76	0	0.0458852613160695	10.1694521083	4.43065731812795e-06	-1.31962011553172	1
ENSG00000150990.7	DHX37	12	124964156	12_76	0	0.0275186610303444	5.38801979635539	1.40784187319062e-06	-0.468826319272036	1
ENSG00000081760.16	AACS	12	125065410	12_76	0	0.0275878760396906	5.41143072432142	1.41751533470017e-06	0.374187240870067	1
ENSG00000139364.10	TMEM132B	12	125187311	12_76	0	0.0273779233273843	5.34023740139918	1.38822053329475e-06	-0.490072520296938	1
ENSG00000255595.2	RP4-809F18.1	12	126358138	12_77	0	0.0399320954288239	6.71142370238789	2.54468573033122e-06	-1.05706280025722	1
ENSG00000139370.11	SLC15A4	12	128824136	12_79	0	0.0306429415089765	6.7809123449845	1.97294954675228e-06	-0.790002520100985	1
ENSG00000151948.11	GLT1D1	12	128853322	12_79	0	0.0334382789357339	7.59598728170884	2.41171254218716e-06	-0.904410772547064	2
ENSG00000060709.14	RIMBP2	12	130517635	12_80	0	0.0416202766908347	11.2866399840447	4.46033041878671e-06	1.44994851554181	2
ENSG00000111450.13	STX2	12	130815550	12_80	0	0.0675067807925621	15.8433969671534	1.01553079822174e-05	1.95902046580033	2
ENSG00000132341.11	RAN	12	130872317	12_80	0	0.057541545465699	14.3328217619861	7.8308809042052e-06	-1.7751815399244	1
ENSG00000111452.12	ADGRD1	12	130954148	12_80	0	0.0257555943437074	6.80371460153481	1.66385340879517e-06	0.685871275951776	1
ENSG00000061936.9	SFSWAP	12	131715617	12_81	0	0.0365069050180162	5.07434299843247	1.75894488950236e-06	0.527979953257374	1
ENSG00000198598.6	MMP17	12	131850489	12_81	0	0.04774231922426	7.58986245316371	3.44060498781943e-06	0.91311262423247	1
ENSG00000177169.9	ULK1	12	131894446	12_81	0	0.0352794415459345	4.75450614269169	1.59266527602953e-06	0.496703957222502	1
ENSG00000185684.12	EP400NL	12	132089195	12_81	0	0.0372742335175937	5.26893119419803	1.86478447863301e-06	0.221030359974329	2
ENSG00000185163.9	DDX51	12	132141646	12_81	0	0.0538597453887496	8.72444342254497	4.46169032261174e-06	1.18930690565782	2
ENSG00000184967.6	NOC4L	12	132134554	12_81	0	0.0439554638250191	6.813802249652	2.843804841484e-06	0.846915999007023	2
ENSG00000112787.12	FBRSL1	12	132488642	12_82	0	0.0291313548088539	6.22636340778037	1.7222355304973e-06	-0.923752354094189	2
ENSG00000177084.16	POLE	12	132687746	12_82	0	0.025318039295626	4.91920892027806	1.18255877197624e-06	0.713531590684805	1
ENSG00000247077.6	PGAM5	12	132710735	12_82	0	0.177165305190901	23.4537651433111	3.94537824445055e-05	2.95527881982654	3
ENSG00000176915.14	ANKLE2	12	132760766	12_82	0	0.0261137174587243	5.20705908400237	1.29109620112917e-06	-0.0204992083829036	2
ENSG00000256223.5	ZNF10	12	133130498	12_82	0	0.0275978381851444	5.722302410264	1.49948893793015e-06	0.591675948364535	1
ENSG00000090612.20	ZNF268	12	133181368	12_82	0	0.0259910091094138	5.16344828206928	1.27426680467963e-06	-0.535386479885928	1
ENSG00000187848.12	P2RX2	12	132637855	12_82	0	0.0247628233393289	4.71273799264527	1.10807932505762e-06	-0.594449406184576	1
ENSG00000196199.13	MPHOSPH8	13	19632856	13_1	0	0.0415526439071512	4.89591698487378	1.93165740966818e-06	-0.0227524044409295	3
ENSG00000121390.18	PSPC1	13	19782858	13_1	0	0.0411135324713845	4.79635590625202	1.87237826673512e-06	-0.378796660370671	1
ENSG00000132950.18	ZMYM5	13	19862458	13_1	0	0.0468119524763604	6.01430887073854	2.67325187560688e-06	-0.743966039420593	1
ENSG00000165474.5	GJB2	13	20191692	13_2	0	0.0289106758151927	4.66945111592345	1.28180356109452e-06	0.200981426307721	1
ENSG00000165475.13	CRYL1	13	20483111	13_2	0	0.0381659587186328	7.22344483382284	2.61768830906401e-06	0.81912868041054	2
ENSG00000032742.17	IFT88	13	20519749	13_2	0	0.0288839680841905	4.64427328964411	1.27371428884273e-06	-0.113543886249539	4
ENSG00000150456.10	EEF1AKMT1	13	20778093	13_2	0	0.030575428125356	5.18750486693874	1.50601209868228e-06	-0.430003914528385	1
ENSG00000132953.16	XPO4	13	20907666	13_2	0	0.0341160733477615	6.34378338996044	2.05496666699141e-06	-0.788860400243502	1
ENSG00000150459.12	SAP18	13	21158209	13_2	0	0.0390491132702784	7.30338742673334	2.70790181054746e-06	0.820547508002608	1
ENSG00000173141.4	MRPL57	13	21176751	13_2	0	0.0427903572209664	8.17402535370412	3.3210796332843e-06	0.964974535744298	1
ENSG00000180776.15	ZDHHC20	13	21459324	13_2	0	0.0288478032880274	4.64279270756088	1.271713959008e-06	-0.312200984880123	2
ENSG00000165487.13	MICU2	13	21603271	13_2	0	0.0295677852953551	6.12837046178695	1.72052585526228e-06	-1.29247942090127	1
ENSG00000102683.7	SGCG	13	23180605	13_4	0	0.0316613021634966	4.62445680192461	1.3902307691731e-06	0.287868405990714	2
ENSG00000127863.15	TNFRSF19	13	23570202	13_4	0	0.058015979438344	10.3058942170969	5.67715439899013e-06	1.37302954284943	1
ENSG00000027001.9	MIPEP	13	23889728	13_4	0	0.0364995413469151	5.95320634190247	2.06317344635282e-06	0.651253415767839	1
ENSG00000205863.10	C1QTNF9B	13	23901934	13_4	0	0.0369636503533752	6.0714551218909	2.13090966655068e-06	-0.652357380365104	1
ENSG00000182957.15	SPATA13	13	24065282	13_5	0	0.02539066034968	4.61186796196935	1.11185526690532e-06	-0.0737734734259719	1
ENSG00000102699.5	PARP4	13	24512390	13_5	0	0.026552887093184	5.02869707498751	1.26784049885079e-06	-0.472899679905324	1
ENSG00000151849.14	CENPJ	13	24923053	13_5	0	0.0253940595819989	4.61311520559103	1.11230485187151e-06	-0.15473261166877	2
ENSG00000151846.8	PABPC3	13	25095498	13_5	0	0.0254288390961938	4.6258585408846	1.11690511135711e-06	0.0793567638090006	1
ENSG00000139505.11	MTMR6	13	25285678	13_6	0	0.032230319645799	5.65178114272573	1.72960664651958e-06	0.47603938810389	4
ENSG00000139496.15	NUP58	13	25301873	13_6	0	0.032194288669995	5.6413374920529	1.72448059879619e-06	0.539864767616133	1
ENSG00000180730.4	SHISA2	13	26051034	13_6	0	0.0288875880376588	4.6300973123796	1.26998560297663e-06	0.00800792827206415	1
ENSG00000127870.16	RNF6	13	26221373	13_6	0	0.0307725716593438	5.21972775911868	1.52513764512947e-06	0.406994574891194	1
ENSG00000132970.12	WASF3	13	26557834	13_6	0	0.0291436107996277	4.71238065059464	1.30401059287706e-06	-0.177748044131034	2
ENSG00000132975.7	GPR12	13	26721180	13_7	0	0.0320923011536496	12.3974397857667	3.77772433144441e-06	-1.43513891060038	2
ENSG00000122026.10	RPL21	13	27251765	13_7	0	0.0141587361951544	4.78922643712404	6.43853792344124e-07	-0.160161951547807	1
ENSG00000122034.14	GTF3A	13	27424180	13_7	0	0.0169831278211583	6.47596452746166	1.04428619357725e-06	0.958118475406102	2
ENSG00000122033.14	MTIF3	13	27448480	13_7	0	0.0225791589754065	9.12151807626079	1.95556511461418e-06	0.955545010479135	2
ENSG00000186184.16	POLR1D	13	27620669	13_7	0	0.267056465021986	32.9120985796732	8.3455712253771e-05	-3.53612452836708	3
ENSG00000183463.5	URAD	13	27988764	13_7	0	0.014744300636985	5.16486387360251	7.23070184598058e-07	-0.364873567202205	1
ENSG00000122025.14	FLT3	13	28031877	13_7	0	0.0479823407026778	16.1645629334677	7.36449197652371e-06	1.82474864255497	1
ENSG00000152520.13	PAN3	13	28138222	13_7	0	0.014515775069727	5.02006061580681	6.91905189383077e-07	-0.326189904002116	1
ENSG00000139508.14	SLC46A3	13	28718735	13_8	0	0.04261617125646	8.18892924762715	3.31359132554656e-06	-0.958495601347021	1
ENSG00000132938.19	MTUS2	13	28818477	13_8	0	0.0293204162694436	4.77446296819353	1.3292052801086e-06	0.280121799715522	1
ENSG00000139514.12	SLC7A1	13	29594789	13_8	0	0.0585685242554731	11.3350152522356	6.30352946064982e-06	-1.25234586537003	2
ENSG00000236444.4	UBE2L5P	13	30422977	13_9	0	0.0914425061970185	18.1233569786445	1.57356309731525e-05	-2.05242115093301	1
ENSG00000102802.9	MEDAG	13	30906286	13_9	0	0.0305753626975306	7.79170256981536	2.26204572915728e-06	0.955703073358253	2
ENSG00000175664.9	TEX26	13	30957672	13_9	0	0.128097899306985	21.3779331513481	2.60019021270139e-05	2.30692903625181	1
ENSG00000120694.19	HSPH1	13	31162866	13_9	0	0.0240416271343659	5.55161327066995	1.2673029894951e-06	0.497693302865383	1
ENSG00000187676.7	B3GLCT	13	31249102	13_9	0	0.0285299937476265	7.14591462438558	1.93578400230534e-06	0.827351774465194	1
ENSG00000139618.14	BRCA2	13	32314572	13_10	0	0.0531997478398367	6.75046448355441	3.40989202536003e-06	0.747771289582955	3
ENSG00000139597.17	N4BP2L1	13	32427160	13_10	0	0.063863931508339	8.47538869609929	5.13940298139193e-06	-1.17801263929758	1
ENSG00000244754.8	N4BP2L2	13	32548658	13_10	0	0.0555254432251569	7.15373705823997	3.7715720092957e-06	1.04616905769595	1
ENSG00000083642.18	PDS5B	13	32586568	13_10	0	0.0517954448266168	6.49853437768043	3.19598244187147e-06	0.931693913477295	1
ENSG00000133116.7	KL	13	33016046	13_10	0	0.0424404377809924	4.62697078533145	1.86454989393389e-06	0.10733994282287	2
ENSG00000133121.20	STARD13	13	33352659	13_11	0	0.0723968139155404	11.6516513872697	8.00948021509061e-06	1.31958230509979	1
ENSG00000133119.12	RFC3	13	33817985	13_11	0	0.0343890378964765	4.64506650180111	1.51673377734188e-06	-0.0816531469735804	1
ENSG00000172915.18	NBEA	13	34942235	13_12	0	0.04436301622655	8.24329778041676	3.47231767782252e-06	1.23586956986993	2
ENSG00000180660.7	MAB21L1	13	35477313	13_13	0	0.04443978844678	6.31992384881703	2.66674337569255e-06	0.672081760376487	1
ENSG00000133083.14	DCLK1	13	36131275	13_13	0	0.0620713302085824	9.46715476811998	5.57966244846779e-06	-1.23162224737635	2
ENSG00000120669.15	SOHLH2	13	36214392	13_13	0	0.0416171508181187	5.70440254293494	2.25413491479693e-06	0.605634398232558	2
ENSG00000242715.7	CCDC169	13	36294849	13_13	0	0.0383772368436908	4.94517141948314	1.80199030363428e-06	0.25726065558373	2
ENSG00000133104.12	SPG20	13	36373689	13_13	0	0.118375247438931	15.6402828720535	1.75793535292562e-05	1.97284073263277	1
ENSG00000120693.13	SMAD9	13	36920397	13_13	0	0.107594811887589	14.7166025693858	1.50347527020782e-05	-1.66196834686872	1
ENSG00000120699.12	EXOSC8	13	36998811	13_14	0	0.00950806299444262	6.83474458444807	6.17037752899389e-07	-0.824396090266751	1
ENSG00000120697.8	ALG5	13	36991814	13_14	0	0.014714534426708	10.5418218973406	1.47285365491789e-06	-1.23140959985033	1
ENSG00000102710.19	SUPT20H	13	37034359	13_14	0	0.00823431352587711	5.4007992288732	4.22262805416522e-07	-0.445952052446212	2
ENSG00000180138.7	CSNK1A1L	13	37105964	13_14	0	0.013696775219474	9.47177976469046	1.23182018615363e-06	0.951896542979134	1
ENSG00000120686.11	UFM1	13	38349545	13_15	0	0.0145776896677925	8.2163069237543	1.13726782268772e-06	-1.87977928575882	1
ENSG00000150893.10	FREM2	13	38686785	13_15	0	0.0119918293832877	5.49501767916046	6.25679508409216e-07	0.249289143446489	1
ENSG00000120685.19	PROSER1	13	39029860	13_15	0	0.0108154678655564	4.627405831695	4.75204229795339e-07	-0.0245164747799908	1
ENSG00000188811.13	NHLRC3	13	39038127	13_15	0	0.0122192682767487	5.82511348687541	6.75844817017392e-07	0.720963126150297	1
ENSG00000102738.7	MRPS31	13	40771315	13_16	0	0.029758083927899	7.8122737886694	2.20739378900995e-06	1.07268720914749	1
ENSG00000102743.14	SLC25A15	13	40789459	13_16	0	0.022175486533246	5.0733474339662	1.06823095482629e-06	-0.518579443217909	1
ENSG00000120688.8	WBP4	13	41081764	13_16	0	0.021223994864382	4.66562984369774	9.40231525871629e-07	-0.0191475447756762	1
ENSG00000165572.7	KBTBD6	13	41133136	13_16	0	0.0215656014469083	4.81405967547159	9.85758296804469e-07	0.0780623990279744	1
ENSG00000120662.15	MTRF1	13	41312432	13_16	0	0.153032809585782	23.3926221418592	3.39907583693888e-05	2.88824342425573	2
ENSG00000102760.12	RGCC	13	41610656	13_16	0	0.0213616521940065	4.72572716887537	9.58519342802585e-07	0.0861721303753045	1
ENSG00000023516.8	AKAP11	13	42272302	13_16	0	0.0251050078061317	6.22779457052012	1.48454045184956e-06	0.7750071307376	3
ENSG00000133106.14	EPSTI1	13	42985632	13_17	0	0.0189246021046864	5.34462433542506	9.60376089053564e-07	0.514641122557352	1
ENSG00000120675.5	DNAJC15	13	42996950	13_17	0	0.0175927330350812	4.66712781612484	7.79615390623501e-07	-0.126842427681498	2
ENSG00000120658.13	ENOX1	13	43787362	13_17	0	0.0393753600042989	12.1736839453076	4.55138901161283e-06	-1.95341703265738	1
ENSG00000151773.12	CCDC122	13	43880598	13_17	0	0.0532344166335292	15.0061145114383	7.58504483518824e-06	-2.03235184983257	2
ENSG00000102804.14	TSC22D1	13	44116194	13_17	0	0.118322969312232	22.6244913460937	2.54182285577841e-05	-2.47422117443075	1
ENSG00000120659.14	TNFSF11	13	42562393	13_17	0	0.019892615085969	5.80796342123364	1.09701647175211e-06	0.497687694282711	1
ENSG00000083635.7	NUFIP1	13	44994455	13_18	0	0.150443999524728	19.09974804867	2.72834889226584e-05	-2.06979118816054	1
ENSG00000133114.17	GPALPP1	13	44994023	13_18	0	0.0897067104218686	14.0869425341435	1.19988347161921e-05	-1.67021794623219	2
ENSG00000188342.11	GTF2F2	13	45120004	13_18	0	0.0350652523359487	5.21845730413624	1.73746674048037e-06	-0.390307501749794	1
ENSG00000180332.6	KCTD4	13	45194624	13_18	0	0.0335640654190516	4.80954762369373	1.53276715355115e-06	-0.249619787603741	2
ENSG00000133112.16	TPT1	13	45341377	13_18	0	0.0420226285946147	6.91289158375685	2.75829274709975e-06	-0.808092563314149	1
ENSG00000174032.16	SLC25A30	13	45377753	13_18	0	0.0357915938901542	5.4101545683283	1.83860361184763e-06	0.460295096942955	1
ENSG00000136152.14	COG3	13	45461735	13_18	0	0.0338055292192879	4.87652357491917	1.56529235458778e-06	-0.352906259090247	2
ENSG00000165837.11	ERICH6B	13	45616202	13_18	0	0.0353954723616187	5.30608746484743	1.78327989717179e-06	-0.504722697717311	1
ENSG00000123200.16	ZC3H13	13	46050849	13_19	0	0.0297141445772201	4.66361368474043	1.31577974591883e-06	-0.162704860118101	1
ENSG00000136167.13	LCP1	13	46210261	13_19	0	0.0374488967381093	6.83200437741719	2.42931907598138e-06	0.777428069553468	1
ENSG00000173988.12	LRRC63	13	46211952	13_19	0	0.0370510972951464	6.6827158045797	2.35099369026467e-06	-0.878753525520439	2
ENSG00000102445.18	RUBCNL	13	46438213	13_19	0	0.0295516468654869	4.62199772330968	1.29690693454426e-06	-0.157226644833903	1
ENSG00000136141.14	LRCH1	13	46552632	13_19	0	0.0346458367137311	7.01621778892192	2.30808347920549e-06	1.73897419146871	1
ENSG00000215475.4	SIAH3	13	45949309	13_19	0	0.0387310922771849	7.0777274529616	2.60286100280503e-06	0.74089308046123	1
ENSG00000102468.10	HTR2A	13	46897343	13_20	0	0.0268986566414098	5.63811606298533	1.43999836763573e-06	-0.441733550196445	2
ENSG00000136159.3	NUDT15	13	48037363	13_20	0	0.0254858132237509	5.13557589189283	1.24275364113616e-06	0.275236244795107	1
ENSG00000136156.12	ITM2B	13	48119232	13_20	0	0.055405503994414	12.4059372415702	6.52649314829627e-06	1.48050132642243	1
ENSG00000139687.13	RB1	13	48304156	13_20	0	0.12407703293858	20.1059961311601	2.3687236220104e-05	-2.96123597437087	1
ENSG00000139679.15	LPAR6	13	48444649	13_20	0	0.0241553169717572	4.63648439932323	1.06340559353824e-06	-0.143072246985651	1
ENSG00000136161.12	RCBTB2	13	48533517	13_20	0	0.0243300483103973	4.70354212841385	1.0865892555337e-06	0.0186152400719106	1
ENSG00000152207.7	CYSLTR2	13	48652277	13_20	0	0.0317513485612905	7.1849437874613	2.16612216894512e-06	-1.50564034311693	1
ENSG00000136147.17	PHF11	13	49488775	13_21	0	0.0275344960072326	8.59386185588368	2.2467921433899e-06	-1.39241637191998	2
ENSG00000123179.13	EBPL	13	49691089	13_21	0	0.0189403058331339	5.1136107369612	9.19627711024159e-07	-0.810931339441867	3
ENSG00000123178.14	SPRYD7	13	49936070	13_21	0	0.0474567664777128	13.6862669148167	6.16709368700605e-06	-1.63517120186319	1
ENSG00000176124.11	DLEU1	13	50081853	13_21	0	0.0814028361886836	18.790204471829	1.4523404703585e-05	2.13501209934829	2
ENSG00000186047.9	DLEU7	13	50843663	13_21	0	0.0181080549717646	4.69638306145337	8.07481747139727e-07	-0.143732719836227	1
ENSG00000136104.19	RNASEH2B	13	50910309	13_21	0	0.0216809026096958	6.3692337562985	1.31117887510867e-06	-0.607228380109922	2
ENSG00000150510.16	FAM124A	13	51222707	13_22	0	0.0473912872701136	7.92991339913267	3.56832454020604e-06	0.851590329708676	1
ENSG00000253309.6	SERPINE3	13	51335815	13_22	0	0.0338807677154451	4.7858313335041	1.53960044565745e-06	-0.242205373195056	1
ENSG00000139668.8	WDFY2	13	51565426	13_22	0	0.0579317573602687	9.82116544726413	5.40228046189598e-06	1.45130022151772	2
ENSG00000123191.14	ATP7B	13	52011745	13_22	0	0.0395687110920555	6.23764229150522	2.3435259473989e-06	1.16641215442665	2
ENSG00000253710.2	ALG11	13	52008636	13_22	0	0.0334102235582409	4.65515283488728	1.47676272727704e-06	-0.327823355703128	2
ENSG00000253797.2	UTP14C	13	52015400	13_22	0	0.070828164126406	11.7232193846598	7.88406641473014e-06	-2.29207308785437	2
ENSG00000197168.11	NEK5	13	52126639	13_22	0	0.0498556569890682	8.40638075707284	3.97943025450661e-06	-1.86358371475351	2
ENSG00000136114.15	THSD1	13	52406084	13_22	0	0.0417949686510933	6.75044927342962	2.67888505064459e-06	1.66758696551372	1
ENSG00000139675.11	HNRNPA1L2	13	52649085	13_22	0	0.0674010886394313	11.2531259742308	7.20174083499323e-06	-1.75749466828124	1
ENSG00000165416.14	SUGT1	13	52652309	13_22	0	0.0346330148657525	4.99096297806475	1.64123981668601e-06	-0.0878793202772233	2
ENSG00000102837.6	OLFM4	13	53028327	13_23	0	0.156483273499446	24.1238174652058	3.58435777954244e-05	-2.62065854817704	1
ENSG00000139734.17	DIAPH3	13	60121163	13_28	0	0.0574848729590939	8.993509852879	4.9088548144582e-06	1.33010238876172	1
ENSG00000083544.13	TDRD3	13	60395887	13_29	0	0.0391389311220361	7.95770796209665	2.95729299661766e-06	1.13844407175584	2
ENSG00000280165.1	PCDH20	13	61415309	13_30	0	0.0130584990346063	4.89009582759619	6.06328563434523e-07	0.125751401349853	1
ENSG00000184226.14	PCDH9	13	67230100	13_32	0	0.0603019672785287	16.4418948680912	9.4141419921822e-06	-1.82802193976094	1
ENSG00000204899.5	MZT1	13	72727666	13_35	0	0.0287387831166954	11.0670851367681	3.01994492375075e-06	-1.606302608464	1
ENSG00000136122.15	BORA	13	72728123	13_35	0	0.105659665406231	23.3652369753596	2.34410368688523e-05	2.44221396268634	1
ENSG00000102554.13	KLF5	13	73052414	13_35	0	0.0281844156962255	10.8855122896005	2.91309940785499e-06	-1.20386061210726	1
ENSG00000136111.12	TBC1D4	13	75310154	13_37	0	0.0242198912825238	5.06199717577624	1.16410320429312e-06	0.349144222143088	3
ENSG00000188243.12	COMMD6	13	75549542	13_37	0	0.023271957771051	4.69050409298592	1.03645353289001e-06	0	1
ENSG00000118939.17	UCHL3	13	75549162	13_37	0	0.034929292545977	8.47667164488398	2.81133465979548e-06	-0.958711959127976	1
ENSG00000178734.5	LMO7DN	13	75871053	13_37	0	0.0276636282041545	6.30009207995508	1.6548301805182e-06	0.7617961528101	2
ENSG00000178695.5	KCTD12	13	76886801	13_38	0	0.116226311688561	16.481749068244	1.8188846202723e-05	2.0135834882081	1
ENSG00000005812.10	FBXL3	13	77024518	13_38	0	0.0545042846207576	9.25884575341381	4.79164781142596e-06	-1.26162624350089	2
ENSG00000005810.17	MYCBP2	13	77327475	13_38	0	0.0512019877314802	8.67004758273581	4.21507880858532e-06	-1.01063065767218	1
ENSG00000139737.21	SLAIN1	13	77697437	13_38	0	0.0524699103192551	8.90025120694336	4.43414594511062e-06	-1.29906648526066	2
ENSG00000136160.14	EDNRB	13	77920408	13_38	0	0.0396720179098543	6.27487845346999	2.36367088615641e-06	-0.644199648898981	1
ENSG00000152193.7	RNF219	13	78659411	13_39	0	0.0272857016078625	4.64981370663408	1.20466994560632e-06	-0.0935433469210203	1
ENSG00000139746.15	RBM26	13	79406205	13_39	0	0.0271560064561119	5.8921105155145	1.51926727814274e-06	1.18995959410299	1
ENSG00000165300.7	SLITRK5	13	87681958	13_43	0	0.020691694790442	7.17628004555946	1.40991470055884e-06	-0.771763571353051	1
ENSG00000183098.10	GPC6	13	93226778	13_47	0	0.0131771649495405	4.60920739211868	5.76694260170049e-07	-0.0112312883025071	2
ENSG00000080166.15	DCT	13	94436864	13_47	0	0.0167226194326703	6.81826040362069	1.08261810823025e-06	-0.793581760288986	2
ENSG00000152749.7	GPR180	13	94602128	13_47	0	0.0133900544711726	4.75769493895395	6.04889899065835e-07	-0.256445572503849	1
ENSG00000125257.13	ABCC4	13	95301151	13_47	0	0.0239880528980556	10.1703612528388	2.31648116870271e-06	1.27009103036584	4
ENSG00000134873.9	CLDN10	13	95523142	13_48	0	0.0658982695350187	12.7295117937596	7.9649518528112e-06	1.49214465917037	1
ENSG00000134874.17	DZIP1	13	95645567	13_48	0	0.0797972584368941	14.5486180661547	1.10231853598114e-05	-2.55842773434751	1
ENSG00000102580.14	DNAJC3	13	95676821	13_48	0	0.0391697972230088	7.83361551373722	2.9134728270201e-06	-1.99249953745632	2
ENSG00000102595.19	UGGT2	13	96053485	13_48	0	0.0369925972260894	7.29827711682227	2.56349556416749e-06	1.56125484635672	3
ENSG00000185352.8	HS6ST3	13	96068834	13_48	0	0.290887961025994	27.3836124567505	7.56334453091605e-05	3.64234599305508	1
ENSG00000165621.8	OXGR1	13	96988336	13_49	0	0.220571442582519	22.4667931278864	4.70530485806883e-05	-2.78261973300006	1
ENSG00000125249.6	RAP2A	13	97433954	13_49	0	0.105467459676846	15.1790746347213	1.52006156779402e-05	-1.81255106503421	1
ENSG00000152767.16	FARP1	13	98142835	13_49	0	0.0346307424805405	4.63939039398855	1.5255277730389e-06	-0.0481019093197762	1
ENSG00000102572.14	STK24	13	98447792	13_50	0	0.0507004012153574	9.90804396516847	4.76976209473634e-06	1.21283703904529	2
ENSG00000088386.16	SLC15A1	13	98752507	13_50	0	0.0313805347361522	5.41332475340404	1.6129533931737e-06	-0.41451593865488	1
ENSG00000125245.12	GPR18	13	99262881	13_50	0	0.0288993449137519	4.64488699088715	1.27456077057148e-06	-0.0480040553113338	1
ENSG00000169508.6	GPR183	13	99300578	13_50	0	0.0328345802596318	5.83623618069166	1.81954048965122e-06	-0.627879069238788	1
ENSG00000125246.15	CLYBL	13	99606547	13_50	0	0.0355790719418162	6.58641174433443	2.2250557102309e-06	-0.797046802069702	3
ENSG00000125247.15	TMTC4	13	100672024	13_51	0	0.0488899271247569	11.9886384749332	5.5652752745451e-06	-1.5887622344111	2
ENSG00000102466.15	FGF14	13	102291500	13_52	0	0.0353633706222472	9.39862487339652	3.15584282589294e-06	-1.09424843504227	1
ENSG00000151287.16	TEX30	13	102819470	13_52	0	0.0217551464989827	4.870179207989	1.00601475669971e-06	0.349953703515047	1
ENSG00000134901.12	KDELC1	13	102798778	13_52	0	0.0302946779188478	7.95376682702248	2.287897645856e-06	-0.995435400072243	1
ENSG00000134897.13	BIVM	13	102799493	13_52	0	0.036192463079371	9.61531344060931	3.30429629024319e-06	1.22137615829927	2
ENSG00000134899.18	ERCC5	13	102844409	13_52	0	0.0408451072615836	10.747503426921	4.16816622293269e-06	-1.36983403434193	2
ENSG00000125266.6	EFNB2	13	106534635	13_56	0	0.127508917696558	22.139934739665	2.68049062508509e-05	2.57834088689002	2
ENSG00000134884.13	ARGLU1	13	106568486	13_56	0	0.274753089912777	29.8627313745174	7.79057494291943e-05	3.2576083560767	1
ENSG00000174405.13	LIG4	13	108220173	13_57	0	0.0352848503569811	8.9840687022307	3.00994625567375e-06	-1.1032354202081	1
ENSG00000139826.5	ABHD13	13	108218268	13_57	0	0.0236910967228445	5.46092137536255	1.22842454755657e-06	-0.572500134295912	2
ENSG00000102524.11	TNFSF13B	13	108250760	13_57	0	0.0354828034281059	9.26312504036277	3.12084966422794e-06	1.08029943050722	1
ENSG00000187498.14	COL4A1	13	110299215	13_59	0	0.0192210115743019	6.55734342950567	1.19674484850834e-06	0.732903440333845	1
ENSG00000213995.11	NAXD	13	110607022	13_60	0	0.102067267294331	20.2442757239566	1.96194183472646e-05	-2.55788074220837	2
ENSG00000153487.12	ING1	13	110712757	13_60	0	0.0225471456301969	6.57048074870105	1.40665020510613e-06	0.612635182082895	1
ENSG00000134905.16	CARS2	13	110643988	13_60	0	0.0610929066662358	15.6165509910974	9.05885501194122e-06	1.79794219929194	1
ENSG00000088448.14	ANKRD10	13	110875508	13_60	0	0.190479066316683	26.5311806524064	4.79845279909381e-05	-3.12224563798871	2
ENSG00000102606.17	ARHGEF7	13	111114314	13_60	0	0.0218273655019505	8.30257034602567	1.72072425937027e-06	1.61697312187771	1
ENSG00000153495.10	TEX29	13	111315853	13_60	0	0.0230912075446053	6.93751277398863	1.52106522443953e-06	1.05629773168181	2
ENSG00000126216.13	TUBGCP3	13	112587871	13_61	0	0.0276865608841579	5.01033377020076	1.31714342257369e-06	0.339612579962591	1
ENSG00000068650.18	ATP11A	13	112690489	13_61	0	0.0288512714349042	5.39446450338434	1.47778309152374e-06	-0.384834875129113	1
ENSG00000126217.20	MCF2L	13	112986512	13_62	0	0.023425154753089	5.94981968833984	1.32337726649135e-06	-0.48274372395558	2
ENSG00000057593.13	F7	13	113062785	13_62	0	0.056198493564217	13.9782954478105	7.45892579390515e-06	-1.56264411809998	1
ENSG00000126231.13	PROZ	13	113158954	13_62	0	0.0222420514223284	5.4028720081289	1.14102961538447e-06	0.547909528193888	2
ENSG00000185896.10	LAMP1	13	113272893	13_62	0	0.0201059066949723	4.63935017554268	8.85682805928374e-07	-0.120530862763657	1
ENSG00000139835.13	GRTP1	13	113363723	13_62	0	0.0244623777416114	6.49430642129514	1.50844278136211e-06	0.709312132431691	1
ENSG00000153531.13	ADPRHL1	13	113476508	13_62	0	0.0294610095348172	7.61234686415847	2.12943109010149e-06	0.586927203306506	1
ENSG00000150401.14	DCUN1D2	13	113476508	13_62	0	0.0279572334630459	8.43188033061188	2.23828829768303e-06	-1.47618568512291	2
ENSG00000150403.17	TMCO3	13	113476508	13_62	0	0.0200851853460745	4.73864169536922	9.03705888263426e-07	-0.447954184473469	2
ENSG00000198176.12	TFDP1	13	113585485	13_62	0	0.0266010710021646	6.79122717107335	1.71531852266043e-06	0.232229568416338	1
ENSG00000184497.12	TMEM255B	13	113759367	13_62	0	0.0201621001760222	4.88116572444585	9.34451397786164e-07	0.523675563432099	2
ENSG00000183087.14	GAS6	13	113914083	13_62	0	0.0231835250445904	7.24863746449283	1.59563387262601e-06	-1.46201173497712	1
ENSG00000185989.10	RASA3	13	114042521	13_62	0	0.0225139343474313	8.64322620712659	1.84767112342853e-06	-2.41983365453223	2
ENSG00000130177.14	CDC16	13	114231942	13_62	0	0.0217737864141299	9.10974884212705	1.88337915242258e-06	-2.26395089994532	2
ENSG00000169062.14	UPF3A	13	114281526	13_62	0	0.0216507090028308	7.59515298422437	1.56137077321468e-06	-1.78715207519107	2
ENSG00000136319.11	TTC5	14	20306401	14_2	0	0.0165143699874128	7.35012535313062	1.15253507981031e-06	-0.802926212791971	2
ENSG00000100814.17	CCNB1IP1	14	20313202	14_2	0	0.0130259486631974	5.15040181749354	6.37012378411187e-07	0.406226868563903	1
ENSG00000129484.13	PARP2	14	20361807	14_2	0	0.0361522918890609	14.6444674639939	5.02697603750701e-06	-1.62273298425026	1
ENSG00000129566.12	TEP1	14	20403687	14_2	0	0.0223620021513531	10.165521343642	2.15842885504993e-06	-1.20607019136537	2
ENSG00000185271.7	KLHL33	14	20433462	14_2	0	0.0142540733446378	5.98528433433969	8.100674328243e-07	0.580720345116103	3
ENSG00000092094.10	OSGEP	14	20452181	14_2	0	0.0125035630893585	4.77127023776054	5.66454722214792e-07	0.237589486966415	2
ENSG00000100823.11	APEX1	14	20454848	14_2	0	0.018455473296476	8.38149576233919	1.46873726453576e-06	0.950434989327041	2
ENSG00000198805.11	PNP	14	20470092	14_2	0	0.0171662077798892	7.70930840722868	1.25657143088298e-06	-0.894037666769517	1
ENSG00000258818.3	RNASE4	14	20688313	14_2	0	0.0365697585565306	14.7518584860291	5.12231435361658e-06	-1.71829606353033	1
ENSG00000214274.9	ANG	14	20684247	14_2	0	0.185762141417956	30.334296153781	5.35042804832301e-05	2.88480311070614	3
ENSG00000169413.2	RNASE6	14	20780633	14_2	0	0.0141853515753556	5.94049205138112	8.00128831533514e-07	-0.634268519017319	1
ENSG00000129538.13	RNASE1	14	20728872	14_2	0	0.0782065312816935	21.9177307772027	1.62755625595913e-05	2.17108018296815	2
ENSG00000165792.17	METTL17	14	20988936	14_2	0	0.0217806868128512	9.9206099378587	2.05166921180576e-06	1.16780792088722	2
ENSG00000165801.9	ARHGEF40	14	21069908	14_2	0	0.0123493624079899	4.65633963060227	5.45992381102881e-07	0.0994527694610289	1
ENSG00000232070.8	TMEM253	14	21099174	14_2	0	0.0125003273763042	4.76887315477914	5.66023620376458e-07	-0.210401197869882	1
ENSG00000092200.12	RPGRIP1	14	21272924	14_2	0	0.0368957865345879	14.8348904896403	5.19706937816666e-06	1.5834883817218	4
ENSG00000092201.9	SUPT16H	14	21383609	14_2	0	0.0136033145196031	5.55222764723333	7.17149005580726e-07	-0.49613115096165	1
ENSG00000092203.13	TOX4	14	21476015	14_2	0	0.0140091765521944	5.82466662708098	7.74784776927516e-07	0.531901103511158	2
ENSG00000165819.11	METTL3	14	21508950	14_2	0	0.024164425017415	10.8866573448021	2.49786185741051e-06	1.25787397644153	2
ENSG00000129562.10	DAD1	14	22587988	14_3	0	0.0165094038772867	5.70102052920225	8.93678672490008e-07	-0.520785697304293	1
ENSG00000100439.10	ABHD4	14	22599022	14_3	0	0.0169784238740245	5.9476604373957	9.58828500017757e-07	-0.557915701646029	1
ENSG00000172590.18	MRPL52	14	22830077	14_3	0	0.0155413644477095	5.13404017825863	7.57610185338696e-07	0.365170771971338	2
ENSG00000197324.8	LRP10	14	22871256	14_3	0	0.0657323327068723	18.7388355327115	1.16955066728912e-05	1.74165476567669	1
ENSG00000100461.17	RBM23	14	22919022	14_3	0	0.0168010838219873	5.95580852908251	9.50113355027841e-07	0.626362192887796	2
ENSG00000100462.15	PRMT5	14	22929623	14_3	0	0.0147502897321143	4.65009230434058	6.51267672858377e-07	0.275339644148412	1
ENSG00000092036.18	HAUS4	14	22954977	14_3	0	0.156986749663794	25.7787353866905	3.84257190489714e-05	3.02799009666098	3
ENSG00000100802.14	C14orf93	14	23008085	14_3	0	0.0146968322834727	4.62400661032736	6.45267187277107e-07	0.526831246355964	1
ENSG00000100804.18	PSMB5	14	23025839	14_3	0	0.0347036775414298	12.7130225400117	4.1891095046003e-06	-1.45622955595881	2
ENSG00000139880.19	CDH24	14	23045640	14_3	0	0.0147022837174918	4.66897454077195	6.5178401002844e-07	0.259877173209184	2
ENSG00000179933.5	C14orf119	14	23095803	14_3	0	0.0928315895288616	21.877964681658	1.92841322191326e-05	2.32769483248949	1
ENSG00000235194.8	PPP1R3E	14	23303131	14_3	0	0.0203779675280212	7.6299819144275	1.47632431010457e-06	-0.844160480740973	1
ENSG00000092096.16	SLC22A17	14	23352568	14_3	0	0.165529632106714	16.3278167625184	2.56626360337787e-05	-3.4060588124166	2
ENSG00000100842.12	EFS	14	23365968	14_3	0	0.578918010265825	21.4524024771999	0.000117920793762911	-3.8144397388071	1
ENSG00000166091.19	CMTM5	14	23376545	14_3	0	0.022766846527587	9.54046476893719	2.06238532061228e-06	1.60869924329059	1
ENSG00000129460.15	NGDN	14	23469369	14_3	0	0.0478718790357506	15.4713777263089	7.03245336058666e-06	-1.72384766334021	2
ENSG00000136367.13	ZFHX2	14	23556131	14_3	0	0.0203499022640822	7.59161719059999	1.46687810113215e-06	-0.821927859436868	1
ENSG00000259431.5	THTPA	14	23557425	14_3	0	0.0203862841324005	7.60660293898186	1.4724013824459e-06	-0.823117098623859	1
ENSG00000100867.14	DHRS2	14	23630359	14_3	0	0.0168060508753738	5.88361376158714	9.38873812722259e-07	-0.603006397274447	1
ENSG00000157326.18	DHRS4	14	23953881	14_3	0	0.0207903270597991	7.8497269132224	1.54957737382025e-06	-0.844106590619598	1
ENSG00000187630.15	DHRS4L2	14	24065572	14_3	0	0.0305225965010491	11.4487106881653	3.3179929052215e-06	-1.24720750614534	1
ENSG00000186648.14	CARMIL3	14	24051395	14_3	0	0.157076679961774	26.791277483091	3.99578886702992e-05	-2.64830612504789	2
ENSG00000100889.11	PCK2	14	24094003	14_3	0	0.0239327133322045	9.12155223046005	2.07280326892204e-06	-1.08895159370217	2
ENSG00000100908.13	EMC9	14	24141524	14_3	0	0.0212580877470355	8.03227198861249	1.62128736533147e-06	-0.974665051151056	1
ENSG00000100911.15	PSME2	14	24147569	14_3	0	0.0316222385920129	11.7156135829277	3.51766960985935e-06	1.32691879043828	1
ENSG00000213928.8	IRF9	14	24165616	14_3	0	0.0214951995588611	8.1884670585456	1.67125024691504e-06	-0.906096424177758	1
ENSG00000100918.12	REC8	14	24172317	14_3	0	0.0665777963296197	18.6309972477856	1.17777658157274e-05	-1.98183396161803	1
ENSG00000100926.14	TM9SF1	14	24195801	14_3	0	0.0146740145049145	4.60910785206332	6.42189516282995e-07	-0.0121192656606388	1
ENSG00000139908.14	TSSK4	14	24205587	14_3	0	0.0226431004188662	8.63728687583881	1.85699456955291e-06	1.09011177367873	1
ENSG00000254505.9	CHMP4A	14	24185283	14_3	0	0.015634322240331	5.17039445279321	7.67538435828528e-07	-0.463705447600331	1
ENSG00000129559.12	NEDD8	14	24232826	14_3	0	0.0154769778445305	5.09896240185173	7.49316623213062e-07	0.396396595786462	1
ENSG00000100938.17	GMPR2	14	24232826	14_3	0	0.0154769778445305	5.09896240185173	7.49316623213062e-07	0.396396595786462	1
ENSG00000092295.11	TGM1	14	24264261	14_3	0	0.0261449210321645	9.96934809333417	2.47486487250405e-06	-1.16637859950015	1
ENSG00000100949.14	RABGGTA	14	24271557	14_3	0	0.0151110212469022	4.88742904727418	7.01248069428655e-07	-0.213786773539317	1
ENSG00000157379.13	DHRS1	14	24291558	14_3	0	0.0150556962436171	4.84209813256343	6.92200370930521e-07	-0.322107247297596	2
ENSG00000196943.12	NOP9	14	24300457	14_3	0	0.0230203789295141	8.7945047089739	1.92230037503537e-06	-1.01607950083878	1
ENSG00000129467.13	ADCY4	14	24334901	14_3	0	0.0148465625582299	4.71362471198635	6.64474488335553e-07	0.174230593767629	1
ENSG00000129465.15	RIPK3	14	24339718	14_3	0	0.0163634805962265	5.61376146257087	8.7222200160108e-07	0.563523395061951	2
ENSG00000100968.13	NFATC4	14	24429149	14_3	0	0.015351285797503	5.0223574790463	7.32065221881031e-07	0.288450359529298	1
ENSG00000205978.5	NYNRIN	14	24400259	14_3	0	0.0211324095549299	8.01783076098055	1.60880460494081e-06	-0.896201336029243	1
ENSG00000100441.9	KHNYN	14	24419042	14_3	0	0.0167675125939648	5.84475515738861	9.30534245904349e-07	-0.521390613474727	3
ENSG00000100445.17	SDR39U1	14	24442246	14_4	0	0.0374390966522167	4.92139667088559	1.74948864985267e-06	-0.530907695346864	1
ENSG00000092009.10	CMA1	14	24508761	14_4	0	0.0504166612714538	7.71355778022364	3.69254856532903e-06	-0.984428519808918	1
ENSG00000100453.12	GZMB	14	24634208	14_4	0	0.0362635590574608	4.622936557803	1.59178993982779e-06	-0.126241639764706	2
ENSG00000139910.19	NOVA1	14	26592936	14_5	0	0.0867132035249874	16.8821693108782	1.38998745076575e-05	2.0422691069807	1
ENSG00000100473.15	COCH	14	30873929	14_7	0	0.011706365878679	4.64720781455831	5.16549070353366e-07	-0.109302888224494	2
ENSG00000092148.12	HECTD1	14	31204175	14_7	0	0.525510355016525	21.7851401543112	0.000108702375060074	3.83475444390429	1
ENSG00000129493.14	HEATR5A	14	31420772	14_7	0	0.0126093698899395	5.28207067486128	6.3240455500606e-07	-0.192620774566759	1
ENSG00000203546.7	RP11-176H8.1	14	31427763	14_7	0	0.152991953361563	28.9006365939067	4.19829928966981e-05	3.03281876381854	2
ENSG00000129480.12	DTD2	14	31449055	14_7	0	0.0125637965107965	5.31823052879358	6.34432539179136e-07	0.648450510530844	2
ENSG00000151413.16	NUBPL	14	31633033	14_7	0	0.0134461437893466	5.95912900335592	7.60813018082278e-07	0.644323111381913	1
ENSG00000151322.18	NPAS3	14	32745146	14_8	0	0.00860193062269266	4.71189272462816	3.84847550455019e-07	-0.232793267159973	1
ENSG00000174373.16	RALGAPA1	14	35800790	14_10	0	0.0340369271643294	10.477057226801	3.38600081396472e-06	-1.4314980421728	2
ENSG00000100916.13	BRMS1L	14	35826808	14_10	0	0.0185726429606282	4.85212074491272	8.55662908497325e-07	-0.267520771686599	1
ENSG00000151332.18	MBIP	14	36320523	14_10	0	0.018182598513072	4.65555884687641	8.03757737202892e-07	0.10938670916867	2
ENSG00000183032.11	SLC25A21	14	37186414	14_10	0	0.0268587367583333	8.22940915052693	2.09870614757802e-06	0.869557967138107	1
ENSG00000151338.18	MIPOL1	14	37197867	14_10	0	0.0326126127580622	10.0505614839954	3.11224168402967e-06	1.15523805599923	2
ENSG00000100934.14	SEC23A	14	39109589	14_11	0	0.0331982498704063	4.67983123658181	1.47517239924206e-06	-0.11412370961643	1
ENSG00000092208.16	GEMIN2	14	39113684	14_11	0	0.0394850926237099	6.3018903606453	2.36266093729984e-06	0.855413975418283	1
ENSG00000182400.14	TRAPPC6B	14	39169353	14_11	0	0.0340792928393664	4.92455321285133	1.59351004618207e-06	-0.256041992590672	3
ENSG00000100941.8	PNN	14	39175294	14_11	0	0.0501709767383516	8.54997017030001	4.07300133431818e-06	1.18933897568764	1
ENSG00000150527.16	CTAGE5	14	39223814	14_11	0	0.0449642780628228	7.52030802394991	3.21070682226173e-06	-1.08172635552014	1
ENSG00000165355.7	FBXO33	14	39432482	14_11	0	0.0333350459889644	4.71824316790173	1.49340903728822e-06	-0.147016698925223	1
ENSG00000165379.13	LRFN5	14	41607231	14_13	0	0.0508148626418821	9.21232669845633	4.44485383119886e-06	-1.18531361180212	1
ENSG00000198718.12	TOGARAM1	14	44962370	14_15	0	0.0483431857783857	6.62902219833809	3.04286116013693e-06	-0.981138537426755	1
ENSG00000185246.17	PRPF39	14	45083685	14_15	0	0.0474596917036212	6.4556699550431	2.90913334668979e-06	1.13596635050611	1
ENSG00000100442.10	FKBP3	14	45135201	14_15	0	0.042971312909375	5.52296771658655	2.25345310334242e-06	-0.938546365884307	1
ENSG00000129534.13	MIS18BP1	14	45253500	14_15	0	0.0438080296564117	5.70387631584369	2.37258192142829e-06	-0.916652416753213	2
ENSG00000165502.6	RPL36AL	14	49619845	14_19	0	0.0401571603392125	6.66942424655339	2.54301390872478e-06	0.802277358319439	2
ENSG00000165516.10	KLHDC2	14	49767859	14_19	0	0.0538588751700206	9.42720446258721	4.82100522562853e-06	-1.39587764845965	1
ENSG00000100485.11	SOS2	14	50234921	14_20	0	0.0261306724801416	5.97697054046539	1.48295884479724e-06	0.873936169176111	1
ENSG00000087299.11	L2HGDH	14	50293312	14_20	0	0.0595827643585173	13.6110346794359	7.70032731328392e-06	1.41658229984259	2
ENSG00000125375.14	ATP5S	14	50312098	14_20	0	0.0226924004772535	4.68301230717304	1.00902780829751e-06	-0.163651429678341	1
ENSG00000100490.9	CDKL1	14	50485332	14_20	0	0.0249070808939768	5.53663318490516	1.30938083344451e-06	0.718008347635544	1
ENSG00000198513.11	ATL1	14	50532255	14_20	0	0.030939625173807	7.55970922979205	2.2208413565842e-06	1.20716240571544	1
ENSG00000012983.11	MAP4K5	14	50516265	14_20	0	0.0225824782174079	4.63507271449057	9.93860770343958e-07	0.252685995100509	1
ENSG00000100503.23	NIN	14	50830336	14_20	0	0.0236696512718678	5.10372492507479	1.14703459203612e-06	-0.121955848298371	1
ENSG00000100504.16	PYGL	14	50944530	14_20	0	0.0565169931741887	13.0944120768208	7.02687857693552e-06	1.45882297462965	1
ENSG00000100505.13	TRIM9	14	51096054	14_21	0	0.0354023870160132	12.5371441086558	4.2143301981633e-06	1.53859032193773	1
ENSG00000139921.12	TMX1	14	51238968	14_21	0	0.0176430599123175	6.05227877269555	1.01388857548297e-06	0.969555729269444	2
ENSG00000186469.8	GNG2	14	51855998	14_21	0	0.016701797350219	5.54347678875341	8.79109230534213e-07	0.53618800043217	1
ENSG00000087303.17	NID2	14	52064690	14_21	0	0.0600166889499384	17.49576336727	9.97016452985407e-06	2.08076825371782	1
ENSG00000168229.3	PTGDR	14	52266934	14_21	0	0.0513208992861706	16.0197617229093	7.80634438528911e-06	-1.83815704202704	3
ENSG00000087301.8	TXNDC16	14	52551743	14_21	0	0.122489779250035	24.3177292579452	2.82826609759759e-05	2.95318100493908	2
ENSG00000180998.11	GPR137C	14	52552902	14_21	0	0.0555947407436188	16.7730143248628	8.85405517461167e-06	2.37854232148389	1
ENSG00000198252.11	STYX	14	52729229	14_21	0	0.0173446771172514	5.89395430416442	9.70667258679105e-07	-0.608471907250982	2
ENSG00000100523.14	DDHD1	14	53158057	14_22	0	0.0534979422479271	10.8934527786568	5.53350146824952e-06	1.48331759364946	1
ENSG00000125378.15	BMP4	14	53958503	14_23	0	0.0657840193983321	9.23571699600634	5.76883900209638e-06	-1.07157669020559	1
ENSG00000100526.19	CDKN3	14	54396859	14_23	0	0.0969511993249444	12.9326291989137	1.1905219537586e-05	-1.74818877277562	1
ENSG00000100528.11	CNIH1	14	54460285	14_23	0	0.0432715651513853	5.28875205201899	2.17296738438313e-06	-0.455844034636505	1
ENSG00000100532.11	CGRRF1	14	54508914	14_23	0	0.0443428215523348	5.51820925069865	2.32337271968869e-06	-0.50380042949971	1
ENSG00000131979.18	GCH1	14	54901997	14_24	0	0.109722447324592	17.1202778011781	1.78362557133837e-05	2.22894800778118	1
ENSG00000198554.11	WDHD1	14	55027373	14_24	0	0.0300539195157585	4.87537083159196	1.39125318162272e-06	0.0304654545080271	1
ENSG00000180008.8	SOCS4	14	55027373	14_24	0	0.0300539195157585	4.87537083159196	1.39125318162272e-06	0.0304654545080271	1
ENSG00000168175.14	MAPK1IP1L	14	55050915	14_24	0	0.0440887145096202	8.46008930209944	3.54160221392501e-06	1.42326903645522	3
ENSG00000131981.15	LGALS3	14	55078005	14_24	0	0.0292038390462481	4.60775009553833	1.27769224781553e-06	-0.119121124486064	1
ENSG00000178974.9	FBXO34	14	55271027	14_24	0	0.0496111446503491	9.5687334743732	4.50745191247238e-06	-1.37670676797266	1
ENSG00000126777.17	KTN1	14	55559028	14_24	0	0.0371054143643016	6.84439542113294	2.41140287675674e-06	-0.979468298279198	2
ENSG00000070269.13	TMEM260	14	56487868	14_25	0	0.029609176375517	4.85258304726619	1.36425860084077e-06	0.211048893205459	2
ENSG00000139977.13	NAA30	14	57390114	14_26	0	0.0279753142002754	5.09003432139094	1.35205102101347e-06	0.374692442377675	1
ENSG00000131966.13	ACTR10	14	58210782	14_26	0	0.0267184030662065	4.66164485629541	1.18262506145207e-06	-0.101970957286855	1
ENSG00000139971.15	C14orf37	14	58004637	14_26	0	0.0450548388326561	9.54666609002452	4.08404548201863e-06	-1.40011079181578	2
ENSG00000100575.13	TIMM9	14	58427073	14_26	0	0.0320059392658588	6.34553896563725	1.92839718512815e-06	0.486929728437689	2
ENSG00000100578.14	KIAA0586	14	58427859	14_26	0	0.13679820609832	20.1461691263859	2.61679845443604e-05	2.50950283460259	1
ENSG00000165617.14	DACT1	14	58633680	14_26	0	0.0274887028168229	4.9264868453387	1.28584603602901e-06	-0.327568083104061	1
ENSG00000181619.11	GPR135	14	59444736	14_27	0	0.0188494339890476	7.51248909448029	1.34455807440178e-06	-0.983131301176774	3
ENSG00000126790.11	L3HYPDH	14	59484728	14_27	1	0.352254335822349	24.7009184401275	8.2616510181822e-05	5.18559993267747	1
ENSG00000050130.17	JKAMP	14	59480812	14_27	0	0.0156621980265683	4.78423113130001	7.11479285433579e-07	-0.178963173600258	1
ENSG00000139970.16	RTN1	14	59703665	14_27	0	0.537193652526504	23.9202561496691	0.000122009625803854	-4.39788385361352	2
ENSG00000100612.13	DHRS7	14	60134501	14_27	0	0.0173946792726707	5.81926251603506	9.61129199850972e-07	1.19189029446806	3
ENSG00000100614.17	PPM1A	14	60246469	14_27	0	0.0159484588475866	5.2575581813612	7.96159728576609e-07	0.0922814029288272	1
ENSG00000179008.8	C14orf39	14	60515357	14_27	0	0.0286148123763224	9.56120006087829	2.59777004723328e-06	1.32457411591714	2
ENSG00000126778.8	SIX1	14	60658222	14_27	0	0.0653307634161626	17.2830016181631	1.07209754252584e-05	-2.24242632603253	1
ENSG00000126814.6	TRMT5	14	60980944	14_27	0	0.0283865167600178	9.73927182853124	2.62504038237501e-06	0.687749567470846	1
ENSG00000139974.15	SLC38A6	14	60984475	14_27	0	0.0158019046124891	4.77815407639743	7.16913869794415e-07	0.34126678417599	1
ENSG00000182107.6	TMEM30B	14	61265360	14_28	0	0.0461068615085707	15.091549339224	6.60688557828066e-06	1.63304119300537	2
ENSG00000023608.4	SNAPC1	14	61762219	14_28	0	0.0178810058671117	6.25568574326794	1.06209720539871e-06	-0.893019762433503	1
ENSG00000126785.12	RHOJ	14	63219065	14_28	0	0.018789842764912	6.71595396290777	1.19819706963126e-06	-0.768511693209216	1
ENSG00000054654.16	SYNE2	14	63852707	14_29	0	0.0330701551048674	4.88955696430727	1.5353349589218e-06	-0.126278653469932	1
ENSG00000140009.18	ESR2	14	64338283	14_29	0	0.0559726822511522	9.03802172982661	4.80337946469354e-06	0.425626514025633	1
ENSG00000100714.15	MTHFD1	14	64387760	14_29	0	0.0371780074448068	5.87269386054265	2.07310294601422e-06	0.476148200747907	1
ENSG00000126804.13	ZBTB1	14	64503744	14_29	0	0.0334335555599747	4.99120213158902	1.58447400992751e-06	-0.715766284260826	2
ENSG00000089775.11	ZBTB25	14	64505502	14_29	0	0.0320366528345976	4.61799450833138	1.40474645222555e-06	0.0167737673786449	1
ENSG00000165807.7	PPP1R36	14	64549984	14_29	0	0.103868269396857	15.7318937876988	1.55153400374432e-05	-2.35907376709272	1
ENSG00000126822.16	PLEKHG3	14	64704600	14_29	0	0.036309295724251	5.65511802694135	1.94965108334526e-06	0.433583897476807	2
ENSG00000070182.19	SPTB	14	64880129	14_30	0	0.0276026889868792	4.88585833510379	1.2805297105701e-06	0.186546511348279	2
ENSG00000258289.8	CHURC1	14	64912428	14_30	0	0.0279201526538374	4.924260572919	1.30543788244337e-06	-0.0831254435365539	1
ENSG00000139998.14	RAB15	14	64972366	14_30	0	0.0288423325434042	5.26944225553512	1.44308670742333e-06	0.726674013432015	3
ENSG00000125952.18	MAX	14	65102166	14_30	0	0.0276386062901762	4.83840055248902	1.26974162008788e-06	-0.176630772577447	1
ENSG00000171723.15	GPHN	14	66507125	14_31	0	0.0393119483339247	7.49937987680426	2.79928629724647e-06	-1.66399178229641	2
ENSG00000100554.11	ATP6V1D	14	67360193	14_31	0	0.0291155878734602	4.69443566274836	1.29779576193106e-06	-1.05133868193753	2
ENSG00000134001.12	EIF2S1	14	67360193	14_31	0	0.0299519694152968	4.95861038265057	1.41020667429616e-06	1.00193629173781	2
ENSG00000100558.8	PLEK2	14	67411408	14_31	0	0.0636780174593407	12.0381647369584	7.27858926582784e-06	-2.04305572154758	1
ENSG00000198133.8	TMEM229B	14	67523931	14_31	0	0.301520589549626	27.4008706043962	7.8447432146552e-05	2.96201158814233	1
ENSG00000054690.13	PLEKHH1	14	67538168	14_32	0	0.0230038022144345	9.19954858110739	2.00938677169977e-06	1.04668588526347	1
ENSG00000100564.8	PIGH	14	67573476	14_32	0	0.0150459613095241	5.25735177370385	7.51076847050894e-07	0.429740048143546	3
ENSG00000100568.10	VTI1B	14	67674312	14_32	0	0.0350208493170259	13.1180289862743	4.36207026780503e-06	1.60972342866351	1
ENSG00000072042.12	RDH11	14	67696238	14_32	0	0.0148212676646569	5.11784130533417	7.20227272181344e-07	-0.326364805755435	1
ENSG00000072121.15	ZFYVE26	14	67816203	14_32	0	0.0142508252110279	4.75403845989176	6.43280076894944e-07	-0.215710698770422	2
ENSG00000185650.9	ZFP36L1	14	68796624	14_32	0	0.0140299087763719	4.60923022857779	6.14017353503126e-07	-0.0535984337384935	1
ENSG00000072110.13	ACTN1	14	68980912	14_32	0	0.0140312197343462	4.61009605049415	6.14190078437921e-07	-0.00414023524440118	1
ENSG00000100626.16	GALNT16	14	69259449	14_32	0	0.0377161512637483	13.8115057838559	4.94613305725558e-06	1.52958716063097	1
ENSG00000029364.11	SLC39A9	14	69394464	14_32	0	0.0250185294402487	9.98077026610951	2.37095458268311e-06	1.12286135787889	1
ENSG00000175985.9	PLEKHD1	14	69469678	14_32	0	0.0151661266297412	5.33107985370426	7.67692437518193e-07	-0.266939318676655	1
ENSG00000100647.7	SUSD6	14	69591575	14_32	0	0.0230780255516907	9.22954043986408	2.02244222356621e-06	1.03882115852233	2
ENSG00000100650.15	SRSF5	14	69726896	14_32	0	0.0170876228257023	6.43756833875415	1.0444818519846e-06	-0.64057761518083	1
ENSG00000100652.4	SLC10A1	14	69796931	14_32	0	0.0254867009220714	10.1534553714571	2.4571116084423e-06	-1.20708160845214	1
ENSG00000100678.18	SLC8A3	14	70191235	14_32	0	0.0155215978547312	5.54587601639776	8.17342308804997e-07	-0.304019069496015	1
ENSG00000133983.14	COX16	14	70359741	14_32	0	0.0159846398366313	5.81853910746687	8.83108794396134e-07	0.517737588693461	2
ENSG00000213463.4	SYNJ2BP	14	70417226	14_32	0	0.0155238730743216	5.54724092822213	8.17663306200291e-07	0.372387681639597	2
ENSG00000139985.6	ADAM21	14	70452479	14_32	0	0.014304271460243	4.78870354105115	6.50400837405026e-07	0.0350889780632789	1
ENSG00000133985.2	TTC9	14	70639241	14_32	0	0.0152603805571523	5.38855720084061	7.80791826077319e-07	0.504127609772763	1
ENSG00000006432.15	MAP3K9	14	70808606	14_33	0	0.0222562498709159	12.2141019833534	2.58113623208153e-06	1.27328843805047	1
ENSG00000100731.15	PCNX1	14	70907985	14_33	2	0.608548244291747	23.8518681336019	0.000137820813875897	-5.03669912965976	1
ENSG00000205683.11	DPF3	14	72905638	14_34	0	0.0549927432254084	20.5143796850071	1.07117683059508e-05	2.05237069353537	1
ENSG00000119599.16	DCAF4	14	72926683	14_34	0	0.0121358290835701	6.42702530234009	7.40588319043086e-07	-0.992515757013556	2
ENSG00000165861.13	ZFYVE1	14	73026487	14_34	0	0.0264141774992948	13.6476250264335	3.42287918391949e-06	-1.72874284750137	1
ENSG00000080815.18	PSEN1	14	73104698	14_34	0	0.0216158024145409	11.7821923764276	2.41821476308864e-06	-1.61794597085495	3
ENSG00000100767.15	PAPLN	14	73237516	14_34	0	0.00997365022997809	4.61081111332979	4.36645372309075e-07	-0.101854927962471	1
ENSG00000170468.7	RIOX1	14	73491397	14_34	0	0.0808511928664567	24.166366972194	1.85521904797891e-05	2.84026613421708	1
ENSG00000184227.7	ACOT1	14	73590290	14_34	0	0.0102008214246282	4.81920199511839	4.66775090311387e-07	-0.211063392027647	1
ENSG00000119673.14	ACOT2	14	73571510	14_34	0	0.0114398810392371	5.88024759316198	6.38725886809789e-07	-0.403973031420373	3
ENSG00000187105.8	HEATR4	14	73558570	14_34	0	0.0100287333915706	4.6617719750368	4.43909571677582e-07	-0.0216352947758057	1
ENSG00000177465.4	ACOT4	14	73592128	14_34	0	0.0104608062350475	5.0520859086788	5.01803032468361e-07	0.232321683881231	2
ENSG00000119661.14	DNAL1	14	73674726	14_34	0	0.0131331890627941	7.15858067077116	8.92677352119306e-07	0.814277960144715	1
ENSG00000176903.4	PNMA1	14	73714341	14_34	0	0.0275320013997435	14.0338789863167	3.6687059751904e-06	-1.42239889441291	2
ENSG00000140043.11	PTGR2	14	73832334	14_34	0	0.0116193254247863	6.02433633308446	6.64641602788432e-07	0.746158936807423	4
ENSG00000119725.18	ZNF410	14	73844725	14_34	0	0.0106761007370113	5.24063200430845	5.31243616510022e-07	0.535046575544509	2
ENSG00000119723.16	COQ6	14	73949962	14_34	0	0.0376493824426007	16.9561150296294	6.06152091277129e-06	-1.98072901415589	2
ENSG00000156050.8	FAM161B	14	73934327	14_34	0	0.0230225273644966	12.368450498739	2.70374475458744e-06	-1.43590263084967	1
ENSG00000187097.12	ENTPD5	14	74018430	14_34	0	0.0128599574680607	6.9637972867728	8.50321283390253e-07	0.767197559305245	3
ENSG00000119636.15	BBOF1	14	74005523	14_34	0	0.0168060269523591	9.44480090348918	1.50714577321735e-06	-1.12663579299213	2
ENSG00000205659.10	LIN52	14	74084593	14_34	0	0.0106797369247246	5.24379789991285	5.31745590093741e-07	-0.273253979534326	1
ENSG00000119688.20	ABCD4	14	74302599	14_34	0	0.010673109148569	5.23798961299705	5.30826970305059e-07	-0.3952229613032	2
ENSG00000119681.11	LTBP2	14	74612176	14_34	0	0.0276554919910285	14.0755960633767	3.69611589851371e-06	1.59298459657413	1
ENSG00000119608.12	PROX2	14	74871719	14_34	0	0.0102607469115854	4.87343039670602	4.74800469927531e-07	-0.605058171954387	2
ENSG00000119718.10	EIF2B2	14	75002852	14_34	0	0.012771638539684	6.90001524938505	8.36746811404066e-07	-0.625080431078794	1
ENSG00000119684.15	MLH3	14	75051341	14_34	0	0.0405154595797438	17.6433626576681	6.78733878926217e-06	-1.84209663706822	1
ENSG00000119638.12	NEK9	14	75127136	14_34	0	0.0125864247356415	6.76470296619996	8.08441337122302e-07	-0.564272406653183	1
ENSG00000119686.9	FLVCR2	14	75560353	14_34	0	0.0373625101348293	16.8847618780569	5.99002152332061e-06	-1.81418961853988	3
ENSG00000119650.12	IFT43	14	75900976	14_34	0	0.0170474571145848	9.57716040290158	1.55022153143778e-06	-1.17226386306974	1
ENSG00000119699.7	TGFB3	14	75982578	14_35	0	0.0312376644046866	6.13546022136715	1.81979763538399e-06	-0.53356295811191	1
ENSG00000119715.14	ESRRB	14	76307782	14_35	0	0.0350945806473905	7.22294828045965	2.40686626161266e-06	0.955627644129975	1
ENSG00000013523.9	ANGEL1	14	76819314	14_36	0	0.0413061431329477	7.91058872373766	3.10256470962789e-06	-0.986534122518142	2
ENSG00000165548.10	TMEM63C	14	77140456	14_36	0	0.0397600802890284	7.5531522214321	2.85149678838749e-06	-0.925819981444646	2
ENSG00000009830.11	POMT2	14	77317924	14_36	0	0.0359108024861183	6.60014985973226	2.25048593774689e-06	-0.857282454024257	5
ENSG00000100577.18	GSTZ1	14	77320805	14_36	0	0.0291765983238791	4.66087907737666	1.29121894336002e-06	0.236853345980839	2
ENSG00000100583.4	SAMD15	14	77377471	14_36	0	0.0734144703879187	13.334566492467	9.29518350991237e-06	2.01609593387421	1
ENSG00000100580.7	TMED8	14	77362867	14_36	0	0.0336630576946468	5.99596748395107	1.91650619407386e-06	0.773570018355384	1
ENSG00000165555.9	NOXRED1	14	77421338	14_36	0	0.0420396167437308	8.07559014901629	3.22352033692334e-06	-1.37483693059704	2
ENSG00000151445.15	VIPAS39	14	77454777	14_36	0	0.08482550064462	14.7108940811601	1.18484870142272e-05	2.11843608372034	1
ENSG00000100591.7	AHSA1	14	77455406	14_36	0	0.036289471365424	6.69825582756941	2.30802107002473e-06	-1.16426558891099	2
ENSG00000100593.17	ISM2	14	77498996	14_36	0	0.0316637050328359	5.42413722999718	1.63075904696495e-06	-0.571792776141481	1
ENSG00000100596.6	SPTLC2	14	77617205	14_36	0	0.029704749623044	4.82819970147618	1.36178491105419e-06	-0.263350962941574	2
ENSG00000063761.15	ADCK1	14	77809215	14_36	0	0.041351005287253	7.92076895181304	3.10993143437523e-06	0.908240984824601	2
ENSG00000211448.11	DIO2	14	80387740	14_38	0	0.0299704762323156	4.61421676764515	1.31307349138287e-06	0.0270335348822647	1
ENSG00000165409.16	TSHR	14	80955001	14_38	0	0.0299916132560971	4.62079393301413	1.3158725438679e-06	-0.138415256901511	2
ENSG00000140022.9	STON2	14	81423455	14_39	0	0.0443701792183945	8.49098297254383	3.57722740872506e-06	-1.24362751667612	1
ENSG00000071537.13	SEL1L	14	81532973	14_39	0	0.0376326305252237	6.57416972773574	2.34910746856178e-06	-0.794949352696192	1
ENSG00000054983.16	GALC	14	87993312	14_44	0	0.0336381181970084	7.29560703488974	2.33018564498516e-06	0.983706023232966	2
ENSG00000042317.16	SPATA7	14	88361089	14_44	0	0.0255610405959802	4.73463952085965	1.14911328547851e-06	0.106218611307681	2
ENSG00000165533.18	TTC8	14	88824286	14_44	0	0.0317569230060223	6.75810702682002	2.03779681077481e-06	0.702728612180607	1
ENSG00000053254.15	FOXN3	14	89419122	14_46	0	0.0387977568843035	17.3425639325939	6.38877095280264e-06	-1.84857684173026	1
ENSG00000140025.15	EFCAB11	14	89953954	14_46	0	0.0119194044012948	6.36542729847842	7.20409637076338e-07	-0.713899937995885	2
ENSG00000119720.17	NRDE2	14	90339156	14_46	0	0.00988115020005409	4.62959253973057	4.34357842440301e-07	-0.0686087616383571	1
ENSG00000198668.10	CALM1	14	90391519	14_46	0	0.0107147839984951	5.37910472596597	5.47256359254919e-07	0.406131529411289	1
ENSG00000165914.14	TTC7B	14	90795555	14_46	0	0.011569284114941	6.08930912280557	6.68916493908352e-07	-0.597657437336835	1
ENSG00000100784.10	RPS6KA5	14	91060807	14_46	0	0.0239457695969644	12.8393150856064	2.91922824989802e-06	-1.44828706066757	1
ENSG00000015133.18	CCDC88C	14	91341722	14_46	0	0.0144762917563589	8.1659224853589	1.12243183841192e-06	0.938173614499343	1
ENSG00000133962.7	CATSPERB	14	91818089	14_46	0	0.0118246533938896	6.29152240167298	7.06385154671327e-07	-0.668852774275315	1
ENSG00000165929.12	TC2N	14	91842981	14_46	0	0.00987447763469884	4.62334289999811	4.33478570268853e-07	0.0475524622231843	2
ENSG00000140092.14	FBLN5	14	91947643	14_46	0	0.00998553617713371	4.726824287313	4.48165317646729e-07	-0.108791789375415	2
ENSG00000100815.12	TRIP11	14	92040239	14_46	0	0.00994473378877847	4.6889395945492	4.42756755914987e-07	0.0848554666196302	1
ENSG00000066427.21	ATXN3	14	92105688	14_46	0	0.0311915247807167	15.3027634662719	4.5321457478462e-06	-1.7099787198978	1
ENSG00000183648.9	NDUFB1	14	92121658	14_46	0	0.0120412539783189	6.45960436450602	7.38541718912952e-07	0.737049501842158	2
ENSG00000165934.12	CPSF2	14	92121369	14_46	0	0.0100135892483779	4.75278160218504	4.51892390204223e-07	-0.146867728516496	4
ENSG00000140090.17	SLC24A4	14	92322861	14_46	0	0.0117151523984165	6.20537509387717	6.90261065668823e-07	-0.694475591135975	2
ENSG00000100600.14	LGMN	14	92704556	14_47	0	0.0336612983069903	4.62306472510194	1.47760459564538e-06	-0.123017014789598	1
ENSG00000066455.12	GOLGA5	14	92794645	14_47	0	0.0625549567818292	10.1320860205414	6.01808050973948e-06	-1.26036546316817	1
ENSG00000100605.16	ITPK1	14	93116350	14_47	0	0.0379751086213123	5.79292621182952	2.08878826154573e-06	-0.803206821911851	2
ENSG00000165943.4	MOAP1	14	93184511	14_47	0	0.036724129162664	5.39134415045601	1.87994852676389e-06	-0.311728510119871	1
ENSG00000170270.4	GON7	14	93019021	14_47	0	0.0566387617966352	9.12107649819834	4.90520593925391e-06	0.969387975016083	1
ENSG00000012963.14	UBR7	14	93207310	14_47	0	0.0337053302426196	4.69250901346778	1.50176195869083e-06	0.307754603240977	1
ENSG00000133958.13	UNC79	14	93332875	14_47	0	0.123730247542098	19.3194705327589	2.269700214019e-05	-3.29512707011189	2
ENSG00000175785.12	PRIMA1	14	93944101	14_48	0	0.0356554674644037	8.41368145810704	2.84845653625584e-06	-1.20611733879424	1
ENSG00000100628.11	ASB2	14	93977064	14_48	0	0.0380937642685131	9.03251905654854	3.26708304080036e-06	1.07904972987081	1
ENSG00000089737.16	DDX24	14	94080599	14_48	0	0.047522744055394	11.1065806281964	5.01163323006869e-06	1.28630644378729	2
ENSG00000165949.12	IFI27	14	94104424	14_48	0	0.036643236398606	8.6692582415912	3.01629046456626e-06	-1.00885999205066	1
ENSG00000119632.3	IFI27L2	14	94129652	14_48	0	0.0314385391456694	7.23777924221001	2.16055380878798e-06	0.85201148856024	2
ENSG00000119698.11	PPP4R4	14	94146181	14_48	0	0.0258662039375307	5.41882020369209	1.33086754865751e-06	0.557727475516757	1
ENSG00000197249.13	SERPINA1	14	94388536	14_48	0	0.0767044358412471	15.6317178631838	1.13847784797001e-05	1.86067541352062	2
ENSG00000196136.17	SERPINA3	14	94610280	14_48	0	0.0239929639123424	4.71900257628773	1.07505705117e-06	-0.134053814412941	1
ENSG00000133937.4	GSC	14	94753320	14_48	0	0.0253961656528885	5.2480614803459	1.26550673874749e-06	0.423130410364518	1
ENSG00000165959.11	CLMN	14	95320320	14_49	0	0.0295595764188739	4.96740206837159	1.39419948198126e-06	0.331362789667706	1
ENSG00000182512.4	GLRX5	14	95532260	14_49	0	0.0291541501343359	4.83859710088418	1.33942143146224e-06	0.249990678361901	1
ENSG00000100721.10	TCL1A	14	95713905	14_49	0	0.0752047209673445	13.7485077213861	9.81743564162083e-06	-1.61426170543198	1
ENSG00000227051.6	C14orf132	14	96037948	14_50	0	0.0221097794003972	6.22412475385457	1.30665247410961e-06	0.658474148983959	1
ENSG00000168398.6	BDKRB2	14	96204802	14_50	0	0.0315825484531499	9.54589554774186	2.86260381573202e-06	-1.10614797530939	1
ENSG00000100739.10	BDKRB1	14	96256282	14_50	0	0.026066415678797	7.75611475626252	1.91965391755626e-06	-0.881263357460351	1
ENSG00000066739.11	ATG2B	14	96219467	14_50	0	0.0213963749824404	5.91919664521755	1.20254231010727e-06	0.584371262412744	1
ENSG00000100744.14	GSKIP	14	96363513	14_50	0	0.0185812416453841	4.60863601636173	8.13101079356213e-07	-0.0147538530043834	2
ENSG00000140057.8	AK7	14	96392330	14_50	0	0.0196058279657869	5.107104574056	9.50730299495104e-07	-0.355837651266154	1
ENSG00000100749.7	VRK1	14	96792593	14_50	0	0.0392733918267932	11.5834093030198	4.31948738342561e-06	-1.80198466875737	2
ENSG00000183576.12	SETD3	14	99479075	14_52	0	0.0150835727898786	10.0561359051239	1.44023298875641e-06	1.18802220842701	2
ENSG00000090061.17	CCNK	14	99480240	14_52	0	0.0205686528748374	12.9784372620063	2.53469464763918e-06	1.56762542760281	1
ENSG00000182218.9	HHIPL1	14	99644715	14_52	0	0.0113253174000386	7.55084035081594	8.11975764921564e-07	-0.868920630658501	1
ENSG00000066629.16	EML1	14	99781787	14_52	0	0.028251529997358	16.03987632559	4.30269324489943e-06	1.95739519278271	1
ENSG00000196405.12	EVL	14	99953902	14_52	0	0.0360461635560007	17.8875996818392	6.12221409213849e-06	-2.16021209173244	1
ENSG00000168350.7	DEGS2	14	100160047	14_52	0	0.00843331690256077	4.83092001512187	3.86834913485315e-07	-0.192276036047401	2
ENSG00000100811.12	YY1	14	100237872	14_52	0	0.00872417041142826	5.15989981150838	4.27427840079527e-07	0.39714508394504	1
ENSG00000197119.12	SLC25A29	14	100305235	14_52	0	0.0103476602312204	6.67199081731213	6.55533660374945e-07	-0.829414972785931	2
ENSG00000176473.13	WDR25	14	100376562	14_52	0	0.0274597874592993	15.5837636405979	4.06318803420854e-06	-1.74427792141386	2
ENSG00000183092.16	BEGAIN	14	100544872	14_52	0	0.218850065403964	34.5939267848862	7.18859372514887e-05	-3.46080818469862	1
ENSG00000078304.19	PPP2R5C	14	101761456	14_53	0	0.0255369429900859	5.8791171136025	1.42553674169758e-06	-0.620707870579482	1
ENSG00000080824.18	HSP90AA1	14	102141766	14_53	0	0.0288719146093941	7.02283558438385	1.92524268698746e-06	-0.76756858908202	1
ENSG00000140153.17	WDR20	14	102138415	14_53	0	0.0795341719883039	16.5562873563253	1.25029966965358e-05	-2.02932492661252	1
ENSG00000080823.22	MOK	14	102215726	14_53	0	0.0743231636814886	15.9113277198844	1.12286619050378e-05	-1.97485217546236	2
ENSG00000022976.15	ZNF839	14	102317808	14_53	0	0.0229720096448853	4.894026362412	1.06748723674634e-06	0.299620375180526	1
ENSG00000196663.15	TECPR2	14	102363241	14_53	0	0.0279085986860712	6.70646686184106	1.77717097028578e-06	0.701044709647943	2
ENSG00000156381.8	ANKRD9	14	102471053	14_53	0	0.221916557332458	26.6101600374727	5.60705207617092e-05	-3.09084298570605	2
ENSG00000089902.9	RCOR1	14	102592271	14_54	0	0.0386502678775094	12.9936760970394	4.76850169832473e-06	-1.56236395126909	1
ENSG00000131323.14	TRAF3	14	102777071	14_54	0	0.0478241635840279	15.2205631781543	6.91155076314669e-06	2.10936841606636	2
ENSG00000198752.10	CDC42BPB	14	103061907	14_54	0	0.0200503115699716	6.7949989597211	1.2936235615948e-06	-0.731331588401818	1
ENSG00000075413.17	MARK3	14	103384935	14_54	0	0.03124818655155	21.8494030554171	6.48278758346797e-06	-4.34800928687381	1
ENSG00000166165.12	CKB	14	103523555	14_54	0	0.0162535646191009	5.05219211013166	7.79697021687999e-07	-0.883834301804875	1
ENSG00000166166.12	TRMT61A	14	103535180	14_54	0	0.0157783160066997	6.41585813265612	9.6119786808715e-07	1.73651289497816	1
ENSG00000126214.21	KLC1	14	103561220	14_54	0	0.015920890573722	7.60662620014949	1.14989140857011e-06	1.97781645230934	1
ENSG00000166170.9	BAG5	14	103562909	14_54	0	0.0237718303613944	20.7881962369766	4.69220336945997e-06	-4.53492530634429	1
ENSG00000256053.7	APOPT1	14	103562469	14_54	1	0.137568503364187	40.909730098155	5.34371175168159e-05	-6.94717290488084	1
ENSG00000126215.13	XRCC3	14	103716661	14_54	1	0.31805986126295	49.3269817475549	0.000148967251287979	7.13364226082356	2
ENSG00000100711.13	ZFYVE21	14	103726687	14_54	0	0.0400168681810944	17.5176081841153	6.65603047486472e-06	2.87766268103552	1
ENSG00000088808.16	PPP1R13B	14	103847746	14_54	0	0.0474584732049227	18.5010853367247	8.33697243315423e-06	-2.78979971517252	1
ENSG00000156411.9	C14orf2	14	103928437	14_54	0	0.0300335670165319	11.3574578341625	3.23880980458948e-06	1.72654428834401	1
ENSG00000156414.18	TDRD9	14	103928103	14_54	0	0.0237183984982478	12.2416590054939	2.75691284084362e-06	-2.70096325247358	1
ENSG00000166183.15	ASPG	14	104086045	14_54	0	0.0171059868121797	5.29861656596082	8.60613238953671e-07	-0.344727134897968	2
ENSG00000066735.14	KIF26A	14	104178439	14_54	0	0.0191669898479456	6.34469277936153	1.15468070121305e-06	0.671550574928045	1
ENSG00000185100.10	ADSSL1	14	104726347	14_55	0	0.0413493832033329	5.88700612258809	2.31132448473444e-06	0.627462357890347	1
ENSG00000184990.12	SIVA1	14	104753130	14_55	0	0.0437608931981673	6.41856964302014	2.66699273280164e-06	0.790092032658928	2
ENSG00000179627.9	ZBTB42	14	104799755	14_55	0	0.0705917973240183	10.9288226957277	7.32529327111169e-06	-1.3556474820148	1
ENSG00000099814.15	CEP170B	14	104846598	14_55	0	0.0395454111059219	5.4690517330106	2.05355114169903e-06	0.503551956967958	3
ENSG00000166428.12	PLD4	14	104924445	14_55	0	0.0374144371393869	4.95047478252349	1.75866639663538e-06	-0.228445230767728	1
ENSG00000185567.6	AHNAK2	14	104978365	14_55	0	0.0360936929843948	4.61426897509618	1.58136318325965e-06	0.049647997929089	1
ENSG00000170779.10	CDCA4	14	105020412	14_55	0	0.0556219796703055	8.67432287499442	4.58120179462775e-06	-1.16845054903033	1
ENSG00000183484.11	GPR132	14	105055003	14_55	0	0.0361300325214295	4.62368048338097	1.58618399735329e-06	0.0835511510017823	1
ENSG00000183828.14	NUDT14	14	105181663	14_55	0	0.0645815670232885	10.0853572115514	6.184395570668e-06	1.25887268440174	1
ENSG00000170113.15	NIPA1	15	22821060	15_2	0	0.0338629987524404	5.03016496478905	1.61735382296683e-06	-0.430746507136019	1
ENSG00000140157.14	NIPA2	15	22838044	15_2	0	0.038834881390972	6.31152074634246	2.32730548985803e-06	0.76519896349166	1
ENSG00000273749.4	CYFIP1	15	22934348	15_2	0	0.0352815732690256	5.41372387217202	1.81359972136112e-06	0.440891420315073	2
ENSG00000275835.4	TUBGCP5	15	23040091	15_2	0	0.0386128624317478	6.25783869339302	2.29431877350551e-06	-0.714338788322616	1
ENSG00000206190.11	ATP10A	15	25864838	15_4	0	0.0144606828641338	5.17727817291703	7.1086592755232e-07	0.357916705249185	1
ENSG00000104044.15	OCA2	15	28099549	15_5	0	0.0347187045231421	4.62139519923556	1.52347038879324e-06	0.232675165638564	1
ENSG00000034053.14	APBA2	15	28925897	15_5	0	0.107075343607924	15.2832668318624	1.55382845047689e-05	-1.97796006724581	1
ENSG00000166664.13	CHRFAM7A	15	30622133	15_7	0	0.0292170631803601	4.64427291045734	1.28840288508771e-06	-0.121988189376788	1
ENSG00000261794.1	GOLGA8H	15	30490577	15_7	0	0.0306716203932413	5.09748690166762	1.48453429810164e-06	0.426217661219378	1
ENSG00000166912.16	MTMR10	15	30991664	15_7	0	0.0486837233397156	9.4236501686286	4.35612504661861e-06	1.13443983558761	2
ENSG00000169918.9	OTUD7A	15	31870994	15_8	0	0.0285743563340242	4.89640952700451	1.32846949791999e-06	-0.179050372498959	1
ENSG00000175344.17	CHRNA7	15	31881042	15_8	0	0.0294957151402171	5.19233427727807	1.45418269199357e-06	-0.298363624117324	1
ENSG00000206127.10	GOLGA8O	15	32642660	15_9	0	0.0234877488078835	4.61356998776725	1.02890648303488e-06	-0.086937338311881	1
ENSG00000232653.8	GOLGA8N	15	32671004	15_9	0	0.0296656533394183	6.7887237987529	1.91222703460816e-06	0.619194955019309	1
ENSG00000166922.8	SCG5	15	32641892	15_9	0	0.0749859322142767	15.5087296728854	1.10421442866417e-05	-1.76577429036992	1
ENSG00000198838.13	RYR3	15	33533164	15_9	0	0.0238913836643444	4.7721097814551	1.08255289387488e-06	0.136436623309142	1
ENSG00000169857.7	AVEN	15	34039089	15_10	0	0.0216718979549189	5.31035548805441	1.09274276231469e-06	0.915624021512972	2
ENSG00000134153.9	EMC7	15	34102072	15_10	0	0.0206919018015338	4.75520905436249	9.34259279502393e-07	-0.270311985489191	1
ENSG00000182405.5	PGBD4	15	34102072	15_10	0	0.0206919018015338	4.75520905436249	9.34259279502393e-07	-0.270311985489191	1
ENSG00000128463.12	EMC4	15	34225728	15_10	0	0.0204719933387485	4.98269013926946	9.68548579921497e-07	-0.603298899230347	1
ENSG00000140199.11	SLC12A6	15	34333938	15_10	0	0.0234175250265278	5.93142178852017	1.31885544897893e-06	-0.6060466999682	2
ENSG00000182117.5	NOP10	15	34343182	15_10	0	0.0206169153147765	4.76448635065734	9.3268967897141e-07	0.0367164618900327	1
ENSG00000176454.13	LPCAT4	15	34362517	15_10	1	0.713536946803192	24.0372801797832	0.00016285428425279	4.61321526750068	2
ENSG00000215252.11	GOLGA8B	15	34587829	15_10	0	0.0202913052118759	4.6710866872169	8.99964352166281e-07	-0.188985864245079	1
ENSG00000171262.11	FAM98B	15	38453959	15_13	0	0.0189434618821788	6.46579704147143	1.16299758629122e-06	-0.80140710082481	1
ENSG00000128829.11	EIF2AK4	15	39933821	15_13	0	0.0601208800711123	17.2040223541775	9.82093245880325e-06	2.01984700979067	2
ENSG00000140319.10	SRP14	15	40029150	15_13	0	0.0154403482630221	4.65143003432016	6.81931860185192e-07	0.068647897714612	2
ENSG00000137843.11	PAK6	15	40231410	15_14	0	0.0194250580408449	5.13606317702146	9.47305544304754e-07	0.493146775473794	1
ENSG00000259330.2	INAFM2	15	40323470	15_14	0	0.0196860873596512	5.2882871201386	9.88488978426923e-07	0.141432389828697	1
ENSG00000188549.12	C15orf52	15	40341100	15_14	0	0.018978600289116	4.77381747872574	8.60255357886889e-07	-0.10400237896388	2
ENSG00000128944.13	KNSTRN	15	40382719	15_14	0	0.126717390971314	22.7126447097351	2.73275895827499e-05	-2.73403036279601	2
ENSG00000128928.8	IVD	15	40329981	15_14	0	0.0186115382517443	4.65637651163341	8.22863418986203e-07	-0.105815539572542	2
ENSG00000140320.11	BAHD1	15	40430582	15_14	0	0.0374532221833021	11.1267375908011	3.95689412221627e-06	1.62973667653155	2
ENSG00000128891.15	C15orf57	15	40565041	15_14	0	0.0548533396391945	14.2707148542643	7.43269307046334e-06	-1.99549833443652	2
ENSG00000166133.17	RPUSD2	15	40568886	15_14	0	0.0298592879377475	8.49060286060557	2.40721771757804e-06	0.900076770244959	1
ENSG00000137812.19	KNL1	15	40595787	15_14	0	0.0272558299031892	8.40739338999791	2.17579600986517e-06	-1.33870433831772	1
ENSG00000137880.5	GCHFR	15	40764242	15_14	0	0.0185830890971225	4.61642204409609	8.1455574693175e-07	-0.192267894063616	1
ENSG00000104129.9	DNAJC17	15	40803899	15_14	0	0.0433978486999913	12.4168951806939	5.11656638348055e-06	-1.78165027595329	2
ENSG00000166140.17	ZFYVE19	15	40808947	15_14	0	0.0232416302964663	6.68605896358263	1.47548292383032e-06	1.10951613455564	1
ENSG00000166145.14	SPINT1	15	40843815	15_14	0	0.0220649021840023	6.33576928007536	1.32739065900672e-06	0.753386530486489	1
ENSG00000104140.6	RHOV	15	40874330	15_14	0	0.02496935932577	7.20243885689017	1.7075930405019e-06	0.559759373902403	1
ENSG00000104142.10	VPS18	15	40894792	15_15	0	0.0333801320902745	5.25714014243436	1.66623020159463e-06	0.398205607003211	1
ENSG00000128965.11	CHAC1	15	40953131	15_15	0	0.0903036520395976	14.5511647488295	1.2476721151647e-05	1.62562995652133	1
ENSG00000187446.11	CHP1	15	41209192	15_15	0	0.0588827281156389	10.4532417463186	5.84435131388295e-06	1.33763506725932	1
ENSG00000104147.8	OIP5	15	41332851	15_15	0	0.071195031976691	12.2082974784649	8.25281651152001e-06	-1.31478977245711	1
ENSG00000137804.12	NUSAP1	15	41333950	15_15	0	0.0324340347528034	4.97413840740968	1.53184999687783e-06	-0.255911340106217	1
ENSG00000137815.14	RTF1	15	41408823	15_15	0	0.0316269831934466	4.75795223157588	1.42881250368666e-06	-0.137024575289604	1
ENSG00000137825.10	ITPKA	15	41493492	15_15	0	0.0320483177620552	4.85289019536268	1.47673680705431e-06	-0.130908302076281	1
ENSG00000103932.11	RPAP1	15	41527518	15_15	0	0.0503526811048247	8.94683956037868	4.27749633756602e-06	-1.18118058260665	1
ENSG00000174197.16	MGA	15	41619607	15_15	0	0.0359613588833757	5.89923989060552	2.01432502369197e-06	0.572124836871213	1
ENSG00000137802.13	MAPKBP1	15	41773992	15_15	0	0.0318730093334151	4.87881835652923	1.47650565918165e-06	0.156228466492454	2
ENSG00000243789.10	JMJD7	15	41834343	15_15	0	0.0398031421681239	6.81885499368452	2.57706996655317e-06	0.854003443706107	2
ENSG00000243708.10	PLA2G4B	15	41836960	15_15	0	0.0310848484103921	4.62336447843942	1.36459659277883e-06	0.0496993979610754	1
ENSG00000137877.9	SPTBN5	15	41897706	15_15	0	0.0336805151838494	5.30518723897948	1.69658975061825e-06	0.454756957822846	2
ENSG00000103966.10	EHD4	15	41966192	15_15	0	0.0421855505456418	7.88744722422745	3.1593488630028e-06	-1.21045916189739	1
ENSG00000103978.15	TMEM87A	15	42273390	15_15	0	0.0320277409110328	5.13728029155135	1.56227313626504e-06	0.716314941556809	1
ENSG00000214013.9	GANC	15	42273390	15_15	0	0.0320277409110328	5.13728029155135	1.56227313626504e-06	-0.716314941556809	1
ENSG00000092529.23	CAPN3	15	42359901	15_15	0	0.129496660268796	16.0617406502212	1.97491575258475e-05	3.4490155540024	1
ENSG00000103994.16	ZNF106	15	42490509	15_16	0	0.115788799750814	18.4276328519564	2.02597228410785e-05	1.58354644595081	1
ENSG00000092531.9	SNAP23	15	42499478	15_16	0	0.0374046222466246	8.73835560052929	3.10350453193637e-06	1.0037650109852	1
ENSG00000180979.9	LRRC57	15	42543858	15_16	0	0.304256081540031	29.1835548994227	8.4309178479526e-05	3.4297525575648	2
ENSG00000140326.12	CDAN1	15	42736714	15_16	0	0.023959569828104	5.12181475332052	1.16519947424748e-06	0.565682362542353	1
ENSG00000168806.7	LCMT2	15	43330718	15_16	0	0.0233311031774706	6.48311590987262	1.43620507610037e-06	1.58578043452487	1
ENSG00000168803.14	ADAL	15	43330718	15_16	0	0.0233311031774706	6.48311590987262	1.43620507610037e-06	1.58578043452487	1
ENSG00000137822.12	TUBGCP4	15	43368784	15_16	0	0.0234278136519729	6.66105195911492	1.48173991173639e-06	-1.6404381292941	1
ENSG00000140265.12	ZSCAN29	15	43369604	15_16	1	0.237038083361658	23.5845123762369	5.30814068884948e-05	4.71830044174756	2
ENSG00000167004.12	PDIA3	15	43746320	15_16	0	0.0248812826635098	5.10453528995358	1.20594186573232e-06	0.0107124081922552	1
ENSG00000140264.19	SERF2	15	43777831	15_16	0	0.0361349785485389	17.1044714170024	5.86860468046752e-06	3.75174179237198	1
ENSG00000242028.6	HYPK	15	43798656	15_16	0	0.0386715705567254	17.6904356652553	6.49572657103374e-06	3.73208348360347	1
ENSG00000140259.6	MFAP1	15	43824788	15_16	0	0.0237755724148833	7.2764198058256	1.64265411434415e-06	-1.80733446941623	1
ENSG00000092470.11	WDR76	15	43826692	15_16	0	0.0250949864252252	7.79090441275525	1.85640289863385e-06	-1.84979623883062	1
ENSG00000223572.9	CKMT1A	15	43697320	15_16	0	0.0316663397214546	7.15480857790805	2.15126188372371e-06	-0.587827012210284	2
ENSG00000137770.13	CTDSPL2	15	44427424	15_17	0	0.0360141599605204	4.69574883661924	1.60574118134063e-06	-0.147680491533392	1
ENSG00000229474.6	PATL2	15	44705554	15_17	0	0.0359661851083397	4.68327755631409	1.59934320348018e-06	-0.0514707145337229	3
ENSG00000185880.12	TRIM69	15	44729507	15_17	0	0.0557118057424314	8.79164649914294	4.65066277290092e-06	-1.07284916956819	2
ENSG00000140254.12	DUOXA1	15	45129464	15_17	0	0.0738780957383798	11.4631018301851	8.04109586651106e-06	1.42937651140524	2
ENSG00000137857.17	DUOX1	15	45129464	15_17	0	0.0755674975035942	11.6780909160905	8.37923342779406e-06	1.41768172216368	1
ENSG00000138606.19	SHF	15	45200924	15_17	0	0.0370222915938011	4.95399883783423	1.74147239341471e-06	0.295605699845597	1
ENSG00000171766.15	GATM	15	45402120	15_17	0	0.0445663877506313	6.69183709733144	2.83171923929178e-06	0.837154097435127	1
ENSG00000171763.18	SPATA5L1	15	45402412	15_17	0	0.045922426158914	6.9732443083266	3.04058467533751e-06	-0.882932520544517	1
ENSG00000104154.6	SLC30A4	15	45523826	15_17	0	0.0375179746096466	5.07844529477688	1.80912077352322e-06	0.360382188397094	1
ENSG00000137767.13	SQRDL	15	45631109	15_17	0	0.0365267376790855	4.8279299867563	1.67443867296415e-06	0.243560930097887	3
ENSG00000166147.13	FBN1	15	48645781	15_19	0	0.0328690202318523	4.78257668324851	1.49260914337606e-06	-0.178511823752951	1
ENSG00000138593.8	SECISBP2L	15	49047021	15_19	0	0.0359589710161973	9.01701955526993	3.07870207220452e-06	2.51069827124986	1
ENSG00000166200.14	COPS2	15	49155624	15_19	0	0.034848345078807	5.5361341851658	1.83183420200951e-06	1.11961274968838	1
ENSG00000156958.14	GALK2	15	49155624	15_19	0	0.0325813730804644	11.0268893522204	3.4112990742484e-06	2.80963490124999	2
ENSG00000140285.9	FGF7	15	49423810	15_19	0	0.0363800212185962	8.50081444367278	2.93643830908453e-06	-2.25092184050808	1
ENSG00000166262.15	FAM227B	15	49620897	15_19	0	0.0470652204183009	8.49398050165061	3.79584747658459e-06	-1.58518412103784	1
ENSG00000104047.14	DTWD1	15	49620929	15_19	0	0.0503735184063185	9.47255804745102	4.53071722932637e-06	1.83348300561839	2
ENSG00000140284.10	SLC27A2	15	50182032	15_20	0	0.0371311127355645	8.21643833101251	2.89680299619855e-06	-1.0668855521449	2
ENSG00000104064.16	GABPB1	15	50353333	15_20	0	0.0752691889430014	14.8746012357501	1.06306535527211e-05	1.75904044328827	1
ENSG00000138592.13	USP8	15	50426364	15_20	0	0.031129484902936	6.56906026423613	1.94165728861178e-06	1.01435749743488	1
ENSG00000170236.14	USP50	15	50551092	15_20	0	0.0328362075825956	7.06723928550593	2.20343470455902e-06	-0.69770526159411	1
ENSG00000092439.13	TRPM7	15	50686144	15_20	0	0.0313773414094234	6.6429250273778	1.97912347880929e-06	-0.629452875206653	1
ENSG00000138600.9	SPPL2A	15	50764984	15_20	0	0.0323176680891637	6.91874263414768	2.12307134625355e-06	1.0837023813757	2
ENSG00000137869.14	CYP19A1	15	51338638	15_20	0	0.0307654453170833	6.45920629157207	1.88686034633321e-06	-0.801005295814509	1
ENSG00000104093.13	DMXL2	15	51622581	15_21	0	0.0332799867621771	6.36407242429779	2.01101659767719e-06	1.19685835990237	1
ENSG00000128872.9	TMOD2	15	51750635	15_21	0	0.0418464450584251	7.54048717946664	2.99609356870914e-06	-0.273084697614346	1
ENSG00000138594.13	TMOD3	15	51829649	15_21	0	0.0645686165390971	10.9028999075659	6.68437649115801e-06	-0.820533505840763	2
ENSG00000069956.11	MAPK6	15	51949625	15_21	0	0.0306753293508019	5.1449466928771	1.4985371379662e-06	-0.312933832612742	1
ENSG00000166477.12	LEO1	15	51972078	15_21	0	0.0306260854965179	5.21816353225329	1.51742268627966e-06	-0.516517176814522	1
ENSG00000069966.18	GNB5	15	52191368	15_21	0	0.0322353781387977	5.39534082328053	1.65138771744754e-06	0.484988602016257	2
ENSG00000128833.12	MYO5C	15	52295543	15_21	0	0.0515546794036716	9.31835911834638	4.56147113422803e-06	-0.983958522286349	1
ENSG00000197535.14	MYO5A	15	52434875	15_21	0	0.0323303143323719	5.63306772630887	1.72922814948162e-06	0.855481835176831	1
ENSG00000137876.9	RSL24D1	15	55196867	15_24	0	0.0141543849813612	7.04283575322778	9.46533437889829e-07	-0.707495901013849	2
ENSG00000069974.15	RAB27A	15	55318928	15_24	0	0.118812683193029	24.8468421507489	2.80305359464111e-05	2.77265997493072	1
ENSG00000069943.9	PIGB	15	55318471	15_24	0	0.0765943353707982	20.9326506590166	1.5223631903155e-05	2.51774105088833	2
ENSG00000225973.3	PIGBOS1	15	55319235	15_24	0	0.0210152527533533	9.92626806487674	1.98069686360284e-06	-1.34933585195283	2
ENSG00000260916.7	CCPG1	15	55406504	15_24	0	0.0193930151288383	9.9801674685391	1.83772516289446e-06	-1.46906428633396	2
ENSG00000261652.2	C15orf65	15	55408229	15_24	0	0.0144773627704928	7.3254685693327	1.00698328815656e-06	-1.081768886048	2
ENSG00000256061.7	DYX1C1	15	55419003	15_24	0	0.0113260211446331	4.90280255687775	5.27253132675883e-07	-0.0856628741132374	4
ENSG00000069869.15	NEDD4	15	55945123	15_24	0	0.017872928151825	8.77276152066517	1.4887762429209e-06	-1.46242935359426	2
ENSG00000181827.14	RFX7	15	56239023	15_24	2	0.326845267191288	20.7372234259126	6.43561720830992e-05	-3.45663826382875	1
ENSG00000151575.14	TEX9	15	56242526	15_24	0	0.017696554739414	11.5805116157749	1.94587019995613e-06	2.22620180830535	1
ENSG00000137871.19	ZNF280D	15	56918099	15_25	0	0.0303983412124182	4.82518187602254	1.39271088588189e-06	0.427845817160787	1
ENSG00000128849.10	CGNL1	15	57376075	15_25	0	0.0298653514672775	4.66015764848402	1.32149533854514e-06	-0.150661414306525	2
ENSG00000263155.5	MYZAP	15	57591653	15_25	0	0.0323199340822054	5.39732601244818	1.65632865172618e-06	-0.44745637891571	2
ENSG00000255529.7	POLR2M	15	57703536	15_25	0	0.0971411544023684	15.7908245923395	1.45648315564782e-05	-1.6355875070657	1
ENSG00000103569.9	AQP9	15	58135957	15_25	0	0.0544442132836245	10.2876005191916	5.31818223706863e-06	1.17307933037127	1
ENSG00000166035.10	LIPC	15	58399949	15_26	0	0.0178560530494296	4.61244933356187	7.82013900642691e-07	-0.00782250233830556	2
ENSG00000137845.14	ADAM10	15	58749882	15_26	0	0.190894494036419	23.2006414942484	4.20524005332887e-05	-4.00129592355755	2
ENSG00000128923.10	MINDY2	15	58772766	15_26	0	0.0194400286442027	6.31785410575967	1.16617543806245e-06	1.25581429963209	1
ENSG00000137776.16	SLTM	15	58933619	15_26	0	0.0430179718468984	14.5825007018765	5.95633799208777e-06	3.34034188112201	1
ENSG00000157450.15	RNF111	15	58865341	15_26	0	0.0271497402928518	11.0527842894402	2.84927764457371e-06	2.97124539374046	1
ENSG00000171989.5	LDHAL6B	15	59206438	15_26	0	0.0760873603375392	18.0426558296805	1.30349803030736e-05	-2.01633150782531	2
ENSG00000157470.11	FAM81A	15	59372332	15_26	0	0.0238166403565042	7.45902638516078	1.6867861982287e-06	-1.104076997254	1
ENSG00000140307.10	GTF2A2	15	59656798	15_27	0	0.0541290643055418	9.06110037081895	4.65702809254854e-06	-1.33601948266766	2
ENSG00000182718.16	ANXA2	15	60402855	15_27	0	0.0338598676338353	4.66030415943216	1.49829356778314e-06	-0.166500221889384	1
ENSG00000129003.15	VPS13C	15	62060175	15_28	0	0.0120521196822224	7.00071894850623	8.01130885783999e-07	0.96047118309588	1
ENSG00000198535.5	C2CD4A	15	62066886	15_28	0	0.0183711844110823	10.5610479824962	1.84222032378821e-06	-1.30742826212964	1
ENSG00000103642.11	LACTB	15	63169472	15_29	0	0.0230452230484802	6.35850572717334	1.39134034768746e-06	-0.2503409084357	1
ENSG00000185088.13	RPS27L	15	63157666	15_29	0	0.0187664153196672	4.94258181807623	8.80709310369114e-07	-0.534098361426177	1
ENSG00000138613.13	APH1B	15	63277703	15_29	0	0.0236667301501035	7.66210561493093	1.72180430667277e-06	-1.41663028405454	1
ENSG00000074410.13	CA12	15	63381972	15_29	0	0.0315931466977567	10.5998325378905	3.17972297557141e-06	-1.9181068737669	1
ENSG00000197361.7	FBXL22	15	63600470	15_29	0	0.0185784909898852	4.65031677914115	8.20333355944718e-07	-0.120917410127479	1
ENSG00000103657.13	HERC1	15	63834289	15_29	0	0.0238454628117658	6.78749409901051	1.53678324809657e-06	-1.11486276892012	3
ENSG00000035664.11	DAPK2	15	64039113	15_29	0	0.0519829591026669	14.0292776577048	6.92458427543655e-06	1.66354294373264	1
ENSG00000166797.10	FAM96A	15	64091973	15_29	0	0.0382070449939873	11.0072519589774	3.99318797220612e-06	-1.92867093951513	1
ENSG00000028528.14	SNX1	15	64095812	15_29	0	0.0432849638652071	12.2707479436795	5.04319186977755e-06	2.30859916509728	1
ENSG00000157734.13	SNX22	15	64156166	15_29	0	0.0186668394433062	4.66340781176287	8.26554671384164e-07	-0.0536390648455611	1
ENSG00000166794.4	PPIB	15	64163167	15_29	0	0.0371525848877731	10.8202720524701	3.81702155318364e-06	2.18511278541046	1
ENSG00000169118.17	CSNK1G1	15	64148837	15_29	0	0.0452366368298823	12.5126415588169	5.37448320304879e-06	2.05630367730869	2
ENSG00000166803.11	PCLAF	15	64387311	15_29	0	0.0194409560857983	4.99808861207654	9.2261172088635e-07	0.900722946368429	1
ENSG00000103671.9	TRIP4	15	64385214	15_29	0	0.0437839433842897	12.2201110716738	5.08027736295693e-06	2.48834895300676	1
ENSG00000180357.9	ZNF609	15	64460848	15_29	0	0.0247554722271847	7.13644254579143	1.67745309674737e-06	-1.75933994600904	1
ENSG00000166831.8	RBPMS2	15	64773818	15_29	0	0.0494189126487694	13.3489616753917	6.26380268318761e-06	2.58202044457529	2
ENSG00000140451.12	PIF1	15	64816280	15_30	0	0.0587318356764907	12.4613148072457	6.94920045549835e-06	1.432512254429	1
ENSG00000241839.9	PLEKHO2	15	64842108	15_30	0	0.0536906703955593	11.6148375460815	5.92119499406207e-06	1.37469931563782	1
ENSG00000166839.16	ANKDD1A	15	64910298	15_30	0	0.0569047162550238	12.1630131988546	6.57183781392478e-06	1.36990737689205	1
ENSG00000090487.10	SPG21	15	64989853	15_30	0	0.0254124217740463	4.61401131417984	1.11332537254942e-06	0.101030470897011	1
ENSG00000103707.9	MTFMT	15	65029296	15_30	0	0.0262795479947231	4.92648014516535	1.2292834218265e-06	-0.316299361797913	2
ENSG00000103710.10	RASL12	15	65077613	15_30	0	0.0290765878726794	5.86909672970696	1.62036220583927e-06	0.524491632434182	1
ENSG00000234438.3	KBTBD13	15	65076322	15_30	0	0.0441848858948531	9.78267218637262	4.10420112707825e-06	1.23454099185446	1
ENSG00000074603.18	DPP8	15	65513051	15_30	0	0.0256577562527401	4.70347462906621	1.14586875532699e-06	0.181091907749532	2
ENSG00000074696.12	HACD3	15	65530439	15_30	0	0.0255481097640257	4.66359649383537	1.13129830721844e-06	0.110323470005732	1
ENSG00000138614.14	INTS14	15	65611544	15_30	0	0.0516376942662291	11.2476455918644	5.51475041576552e-06	1.55514677061958	1
ENSG00000074621.13	SLC24A1	15	65611544	15_30	0	0.0516376942662291	11.2476455918644	5.51475041576552e-06	1.55514677061958	1
ENSG00000103769.9	RAB11A	15	65725640	15_30	0	0.0332156562797491	7.11120939096291	2.24276464482375e-06	0.77742806955383	1
ENSG00000174485.15	DENND4A	15	65792085	15_30	0	0.0277283017535341	5.4264637527657	1.42868858496461e-06	-0.579906125513777	1
ENSG00000166938.12	DIS3L	15	66296214	15_30	0	0.0356380477012142	7.76909470594764	2.62894631236648e-06	0.935211880269481	1
ENSG00000075131.9	TIPIN	15	66386581	15_30	0	0.0255892215741325	4.6785690150027	1.13675667193428e-06	0.217343345779681	1
ENSG00000174444.14	RPL4	15	66519611	15_30	0	0.218327537883952	25.2251200363135	5.22924699515322e-05	-2.67013789409903	1
ENSG00000166949.15	SMAD3	15	66926817	15_31	0	0.0293115260022825	5.55996855839842	1.54741984249006e-06	0.487147817872107	1
ENSG00000103591.12	AAGAB	15	67185231	15_31	0	0.0272441050425807	4.8781194616548	1.26189254470822e-06	0.283956205080594	2
ENSG00000103599.19	IQCH	15	67254963	15_31	0	0.0267119113876829	4.69428730516805	1.19061686059338e-06	0.13349448911081	1
ENSG00000189227.5	C15orf61	15	67520824	15_31	0	0.0653301170271394	13.0839431845627	8.11613911604782e-06	-2.13189462655624	1
ENSG00000137764.19	MAP2K5	15	67542981	15_31	0	0.0267667554273404	4.71345366941034	1.19793256221355e-06	0.374696124785095	2
ENSG00000033800.13	PIAS1	15	67962203	15_31	0	0.0362773491672033	7.55115956780838	2.60103735599473e-06	-0.926001661723223	2
ENSG00000137809.16	ITGA11	15	68433058	15_31	0	0.0381106578451098	8.0124718638673	2.899414854986e-06	0.945375218408376	1
ENSG00000140350.15	ANP32A	15	68775837	15_32	0	0.0355933413569185	6.99727342643016	2.36480318307054e-06	0.808512732288899	1
ENSG00000255346.9	NOX5	15	68931055	15_32	0	0.0604249671330335	11.9697037475663	6.86747712203841e-06	-1.43769139991773	1
ENSG00000138604.9	GLCE	15	69158928	15_32	0	0.0540554551754276	10.9185197657158	5.60403307865389e-06	-1.72351465945986	1
ENSG00000137819.13	PAQR5	15	69305592	15_32	0	0.029628193628652	5.28430604558441	1.48658769357215e-06	0.675075184885439	1
ENSG00000137831.14	UACA	15	70763262	15_33	0	0.0304755930423436	8.33477377056236	2.41181159470991e-06	1.25196697247646	1
ENSG00000166173.10	LARP6	15	70863685	15_33	0	0.0209782805693356	4.69695553057407	9.3558604362099e-07	-0.0516666709716715	1
ENSG00000129028.8	THAP10	15	70892563	15_33	0	0.0298984797209483	8.28295955420734	2.35142993848063e-06	1.106217353247	1
ENSG00000278570.4	NR2E3	15	71792495	15_34	0	0.0351622564015359	5.60084547462247	1.86994022526118e-06	-0.704153069133048	1
ENSG00000166192.14	SENP8	15	72114104	15_34	0	0.0318467740013977	4.67561705392655	1.41384492331301e-06	0.283123972199794	1
ENSG00000066933.15	MYO9A	15	72118804	15_34	0	0.0329214177774742	4.98550848462795	1.55842313427504e-06	0.456611931223709	1
ENSG00000175318.11	GRAMD2	15	72197252	15_34	0	0.0328497637097797	4.96517638149218	1.54868940645851e-06	-0.552574031812281	1
ENSG00000067225.17	PKM	15	72232159	15_34	0	0.0336002423503491	5.17618344484546	1.65138929904359e-06	-0.628245314227509	1
ENSG00000137817.16	PARP6	15	72272151	15_34	0	0.0321542489473162	4.76528743945494	1.45487227856352e-06	-0.196793356507461	2
ENSG00000213614.9	HEXA	15	72375964	15_34	0	0.0338325014189623	5.24054059431023	1.68347858004454e-06	-0.532263586537263	1
ENSG00000140463.13	BBS4	15	72684326	15_34	0	0.0350288275812444	5.56535362593811	1.85103982787025e-06	-0.663317437282826	3
ENSG00000159322.17	ADPGK	15	72764487	15_34	0	0.0316808737734418	4.62686287669475	1.39181392320012e-06	0.160602118338532	3
ENSG00000205363.5	C15orf59	15	73752565	15_35	0	0.0237439801454565	5.48236229363599	1.23600050751336e-06	-0.560190886287597	1
ENSG00000129038.15	LOXL1	15	73927241	15_35	0	0.0242952134565554	5.69590083469376	1.3139551321356e-06	0.481364797372912	1
ENSG00000140464.19	PML	15	73994588	15_35	0	0.022141293884737	4.83230254102507	1.01590830343149e-06	0.323261297055325	1
ENSG00000167178.15	ISLR2	15	74184387	15_35	0	0.0802973042959654	16.9281505863162	1.29064818815146e-05	1.77969722621033	1
ENSG00000129009.12	ISLR	15	74165705	15_35	0	0.0264906968952162	6.50144015017509	1.63531096679273e-06	-0.719225167078314	1
ENSG00000140459.17	CYP11A1	15	74372380	15_35	0	0.0237306503600404	5.47711272323083	1.23412376818321e-06	-0.500607980500749	1
ENSG00000138629.15	UBL7	15	74460771	15_35	0	0.0292798380025318	7.43446635999923	2.06688287525446e-06	0.793041197280728	1
ENSG00000179335.18	CLK3	15	74598501	15_35	0	0.0386153096640125	10.0202432860645	3.67396643878656e-06	1.00372928578599	1
ENSG00000179151.11	EDC3	15	74770056	15_35	0	0.0789349940747151	16.7640998476786	1.25645580256408e-05	2.60388525531349	1
ENSG00000140465.13	CYP1A1	15	74726564	15_35	0	0.116278727877466	20.4830333201668	2.26147577578452e-05	2.84002512768741	2
ENSG00000103653.16	CSK	15	74785026	15_35	0	0.123174817046754	21.0420341289862	2.46097410141612e-05	2.89331256692843	1
ENSG00000140497.16	SCAMP2	15	74929884	15_35	0	0.0491086843525279	12.2752928243882	5.72384094502109e-06	-1.79907348744309	1
ENSG00000178802.17	MPI	15	74888780	15_35	0	0.0251761976697447	6.02735201443375	1.44083447977096e-06	-1.2692023583103	2
ENSG00000178761.14	FAM219B	15	74907551	15_35	0	0.0348532094330353	9.06102135099286	2.99859164457508e-06	-1.69135785727081	1
ENSG00000178741.11	COX5A	15	74938161	15_35	0	0.0263090850106725	6.43719270488849	1.60805038172954e-06	-1.42461128061935	1
ENSG00000198794.11	SCAMP5	15	74998371	15_35	0	0.0247981672049271	5.88660692714667	1.38605995982705e-06	0.697952162221089	1
ENSG00000138621.11	PPCDC	15	75023437	15_35	0	0.0225724083502687	5.01162111171777	1.07412178573958e-06	0.397930067558623	2
ENSG00000169371.13	SNUPN	15	75628926	15_35	0	0.057427123071323	13.7496506533044	7.49732125804714e-06	-1.84424208576485	2
ENSG00000173548.8	SNX33	15	75672828	15_35	0	0.0522436626721005	12.8579102479631	6.37824802657407e-06	-1.60427877995464	1
ENSG00000167196.13	FBXO22	15	75903623	15_35	0	0.0273679665272499	6.80498124678131	1.76834443286498e-06	-0.716545815106932	1
ENSG00000140505.6	CYP1A2	15	74749000	15_35	0	0.0233831836583647	5.33987207969243	1.18558280210051e-06	-0.471950382601279	1
ENSG00000117906.13	RCN2	15	76930688	15_36	0	0.0202125263481566	4.8069446216606	9.22544055331895e-07	0.416592756269874	1
ENSG00000173517.10	PEAK1	15	77419377	15_36	0	0.0201272808299019	4.96858402360202	9.4954410423671e-07	0.672153954174837	1
ENSG00000140382.14	HMG20A	15	77349290	15_36	0	0.0356881710542125	10.062721097436	3.40986452264693e-06	-1.46647990394482	1
ENSG00000169783.12	LINGO1	15	77823297	15_36	0	0.0200043194498343	4.65610095712428	8.84389476983928e-07	0.00191862361542711	1
ENSG00000167202.11	TBC1D2B	15	78076820	15_36	0	0.0216066311652432	5.4873454421555	1.12576244369369e-06	0.841442648339273	2
ENSG00000183476.12	SH2D7	15	78077954	15_36	0	0.0338282563611184	9.32519440149623	2.99526260307906e-06	-1.25192880602364	1
ENSG00000136425.12	CIB2	15	78179251	15_36	0	0.0255273271588918	6.78664237798874	1.64496895396151e-06	0.919334572424316	1
ENSG00000140395.8	WDR61	15	78299694	15_37	0	0.0147347834813957	8.47946682300189	1.18634143901908e-06	-1.16237719647285	1
ENSG00000041357.15	PSMA4	15	78540055	15_37	0	0.0161794258696323	8.2565664876816	1.26841095942892e-06	0.0684741039094419	2
ENSG00000136378.14	ADAMTS7	15	78813878	15_37	0	0.0104583554534279	5.05052946221777	5.01530909662959e-07	-0.471584590164676	2
ENSG00000103811.15	CTSH	15	78936890	15_37	0	0.0161975742414041	8.94741290261596	1.37608371559106e-06	-0.872390071708362	4
ENSG00000166557.12	TMED3	15	79500588	15_37	0	0.0100542772420135	4.68290537827136	4.47057758134947e-07	-0.161333144840643	1
ENSG00000169330.8	KIAA1024	15	79445773	15_37	0	0.0862991922357562	24.2919200474579	1.99051736450672e-05	-2.39292689120888	1
ENSG00000136371.10	MTHFS	15	79918324	15_37	0	0.0227539209344237	12.2110068871523	2.63818421580325e-06	-1.4587451152273	1
ENSG00000180953.11	ST20	15	79922366	15_37	0	0.0336211855421792	15.6784311008201	5.00510303130467e-06	1.90663596232598	1
ENSG00000086666.18	ZFAND6	15	80060768	15_37	0	0.0108783256719089	5.49680176154141	5.67766191116143e-07	0.341206350227259	1
ENSG00000259417.2	LINC01314	15	80252270	15_37	0	0.0362796604703334	16.5403086921509	5.69776090911087e-06	1.50754521104978	1
ENSG00000172379.20	ARNT2	15	80404427	15_37	0	0.0397978460840739	17.4331239533727	6.58767526786407e-06	-1.87386626700993	2
ENSG00000117899.10	MESDC2	15	80989225	15_38	0	0.0160915357251521	6.17609622884092	9.43645655143193e-07	0.546421254615569	1
ENSG00000156206.13	CFAP161	15	81006398	15_38	0	0.0134889005982451	4.6154505528936	5.91136878065451e-07	-0.0133886516761831	2
ENSG00000172345.13	STARD5	15	81324218	15_38	0	0.0458958956406828	15.7774442298946	6.87555720628891e-06	1.75820360179392	2
ENSG00000183496.5	MEX3B	15	82045894	15_38	0	0.016185620211291	6.28832945010992	9.66411365986399e-07	-0.595658824508521	1
ENSG00000140598.13	EFL1	15	82250940	15_38	0	0.178780443421278	34.8131519517925	5.90963628518752e-05	-4.42875454898389	2
ENSG00000188659.9	SAXO2	15	82262371	15_38	0	0.0138301380136522	5.32935206179847	6.99839291840091e-07	-0.259172942889591	2
ENSG00000103723.12	AP3B2	15	82708076	15_38	0	0.0135458603703695	4.66042432204916	5.9941754622336e-07	-0.0122336778201238	2
ENSG00000186628.12	FSD2	15	82805860	15_38	0	0.014881427723959	5.77358011265338	8.15806558754803e-07	0.465878163671816	2
ENSG00000156232.7	WHAMM	15	82809616	15_38	0	0.0148161569747873	9.08710955814908	1.27837636169151e-06	-2.15813047558991	2
ENSG00000169609.13	C15orf40	15	83009642	15_38	0	0.0225346638398293	10.3319135211283	2.21069710800446e-06	1.93432559646262	3
ENSG00000064726.9	BTBD1	15	83121156	15_38	0	0.0307826752268682	20.2292625696872	5.91267228547563e-06	3.63413862871251	1
ENSG00000136404.15	TM6SF1	15	83084960	15_38	0	0.0137550376754146	5.06292727447599	6.61242668948341e-07	0.880948661476089	2
ENSG00000166503.8	RP11-382A20.3	15	83208936	15_38	0	0.0175154212126741	7.61806296968626	1.26695894090972e-06	-1.21983196593373	1
ENSG00000156218.12	ADAMTSL3	15	83664020	15_39	0	0.0380985848135846	10.933375330893	3.95512758828292e-06	-0.929752054459857	1
ENSG00000184206.11	GOLGA6L4	15	84139809	15_39	0	0.0188668932058196	5.29187695295178	9.47998227555397e-07	-0.350533682508763	2
ENSG00000176371.13	ZSCAN2	15	84597356	15_39	0	0.046593344720459	19.9277103936106	8.81614424750729e-06	-3.40854469919791	1
ENSG00000197696.9	NMB	15	84658188	15_39	1	0.667653094424822	34.7881288136196	0.000220535918377319	5.8813295503445	1
ENSG00000166716.9	ZNF592	15	84734255	15_39	0	0.0180506410786497	7.37795254958916	1.26452053179839e-06	1.89053581183231	1
ENSG00000136383.6	ALPK3	15	84816773	15_39	0	0.0206835460435248	11.1969368314526	2.1989817362634e-06	-2.47651609550359	1
ENSG00000156222.11	SLC28A1	15	84945067	15_39	0	0.0177927343255028	5.08420757255993	8.58941060353105e-07	0.446238021275476	1
ENSG00000073417.14	PDE8A	15	84980447	15_39	0	0.0184914317708018	5.32129477687263	9.34297644266547e-07	0.433812722907739	2
ENSG00000183655.12	KLHL25	15	85794782	15_39	0	0.0180915724510479	5.01888151717834	8.62145678718331e-07	-0.346533373172125	1
ENSG00000140543.14	DET1	15	88546426	15_41	0	0.0111469758428263	6.37583839406838	6.74825922980352e-07	-0.777813765302428	1
ENSG00000172183.14	ISG20	15	88656204	15_41	0	0.0171878421127938	10.1311538756387	1.65339897486562e-06	-1.13337741628798	1
ENSG00000140511.11	HAPLN3	15	88888087	15_41	0	0.0539299374937865	19.9091531485071	1.01948326482957e-05	2.10873545812639	1
ENSG00000140545.14	MFGE8	15	88909532	15_41	0	0.00958075399302405	5.27495849374557	4.79861748722811e-07	-0.69665195620999	2
ENSG00000140526.17	ABHD2	15	89203715	15_41	0	0.653470492212789	19.6719163048146	0.000122059067115555	2.92781946727363	1
ENSG00000140521.12	POLG	15	89334628	15_41	0	0.0103724997737038	6.55465109060228	6.45550779106891e-07	-1.07287760766164	1
ENSG00000140519.12	RHCG	15	89499386	15_41	0	0.0127538076661811	7.29922694928775	8.83922374361665e-07	-0.573194361724004	1
ENSG00000140534.13	TICRR	15	89575536	15_41	0	0.0217638065131739	12.6088015102939	2.60558989377933e-06	-1.64273837522017	1
ENSG00000140527.14	WDR93	15	89665904	15_41	0	0.0296618860172281	15.8293233503486	4.4581893403586e-06	1.86040950479261	3
ENSG00000166825.13	ANPEP	15	89802104	15_41	0	0.0128407022361093	7.70835631398292	9.39827077590608e-07	-0.974412623762007	1
ENSG00000157823.16	AP3S2	15	89877441	15_41	0	0.0157386151091612	9.2384203522206	1.38058016806473e-06	-0.964930397524287	1
ENSG00000242498.7	ARPIN	15	89889294	15_41	0	0.0191867046428681	11.1261381825115	2.02694626866809e-06	-1.2131710590731	2
ENSG00000140548.9	ZNF710	15	90001254	15_42	0	0.0173328020405769	5.70261914961292	9.3851353836043e-07	0.616402681956737	1
ENSG00000182054.9	IDH2	15	90102033	15_42	0	0.0184993296842989	6.21794218797077	1.09219471024119e-06	-0.74248541142539	2
ENSG00000185033.14	SEMA4B	15	90129213	15_42	0	0.0159194462803736	4.80925989337507	7.26948427818034e-07	-0.211159294727622	1
ENSG00000185043.10	CIB1	15	90233143	15_42	0	0.0155282911981929	4.61691270747271	6.80726608540548e-07	0.308470185112108	1
ENSG00000183208.12	GDPGP1	15	90233386	15_42	0	0.048582079557703	15.5483894454637	7.17230761155422e-06	2.19126706170408	2
ENSG00000213471.9	TTLL13P	15	90250070	15_42	0	0.0180846788680085	5.98934186322029	1.02845975262594e-06	-0.661292405762284	1
ENSG00000196391.10	ZNF774	15	90300165	15_42	0	0.0286710536128765	9.94772381510582	2.70810044654273e-06	-1.19860842752905	1
ENSG00000140575.12	IQGAP1	15	90466252	15_42	0	0.0454180192836311	14.6185013983439	6.30417761833468e-06	1.87934019942962	1
ENSG00000140577.15	CRTC3	15	90542409	15_42	0	0.0618641039850348	18.1829411357885	1.06807132795741e-05	-2.09756460479229	1
ENSG00000140564.11	FURIN	15	90868426	15_42	1	0.516264134976889	34.430156058238	0.000168775088157063	-5.77157436045997	1
ENSG00000182511.11	FES	15	90883586	15_42	0	0.0200639941225735	6.53463250820184	1.24490427313222e-06	0.003867842792366	2
ENSG00000196547.14	MAN2A2	15	90901343	15_42	0	0.0721086800783245	20.4159462014124	1.39783031688214e-05	2.63078738426291	1
ENSG00000140553.17	UNC45A	15	90930727	15_42	0	0.0199090422783713	6.47994066137164	1.22495122000594e-06	-0.305792262287826	1
ENSG00000166965.12	RCCD1	15	90940290	15_42	0	0.0160828371838673	5.41086825823224	8.26279583931567e-07	-1.07137554822108	3
ENSG00000198901.13	PRC1	15	90995690	15_42	0	0.0679362210564256	19.492390059018	1.25737226302011e-05	2.51538375802756	1
ENSG00000184056.14	VPS33B	15	91020697	15_42	0	0.0183545977936613	7.03042489803151	1.22524754858534e-06	-1.17956781831029	2
ENSG00000185518.11	SV2B	15	91104210	15_42	0	0.0163228623075175	5.22663364368741	8.10057362442774e-07	0.512835170625555	1
ENSG00000185442.12	FAM174B	15	92811560	15_43	0	0.0206682789033084	6.16400505102025	1.20966383292398e-06	0.365755810150567	1
ENSG00000173575.20	CHD2	15	92855051	15_43	0	0.0221800719307181	7.70375163876733	1.62241749258671e-06	1.26667593365083	1
ENSG00000182175.13	RGMA	15	93072785	15_43	0	0.026063878877249	8.45387784497966	2.0921480487154e-06	-0.951909947856816	1
ENSG00000185594.4	SPATA8	15	96773993	15_46	0	0.0239797975042048	5.02557821098655	1.14427113922598e-06	0.338140151880882	1
ENSG00000140450.8	ARRDC4	15	97960529	15_47	0	0.106189290529728	14.9764773411964	1.51003769868037e-05	-1.88404385901185	1
ENSG00000283597.2	FAM169B	15	98547359	15_47	0	0.0365514938674939	4.87585747615619	1.69220716913061e-06	0.257313482884761	1
ENSG00000183571.10	PGPEP1L	15	98965794	15_48	0	0.0417873322221088	7.06492257272483	2.80317008175172e-06	0.819570932714186	2
ENSG00000182253.14	SYNM	15	99099267	15_48	0	0.0415001100856174	7.00027259336029	2.75842765010523e-06	0.868485471593923	3
ENSG00000103852.12	TTC23	15	99249729	15_48	0	0.0355248441006273	5.54486663771202	1.87034051979233e-06	-0.626774386228208	3
ENSG00000168904.14	LRRC28	15	99251231	15_48	0	0.0321555341808961	4.61380272463658	1.40867934461311e-06	-0.0316951799273549	4
ENSG00000068305.17	MEF2A	15	99565087	15_48	0	0.0412673573690545	6.94754988621858	2.72229841047035e-06	-0.830029513845979	2
ENSG00000183060.15	LYSMD4	15	99729876	15_48	0	0.0555491085656824	9.74109107383963	5.13785796928272e-06	-1.12253592842202	2
ENSG00000140471.16	LINS1	15	100568921	15_49	0	0.0740804745511784	12.910164629149	9.08098446857324e-06	-1.96628761615398	1
ENSG00000184254.16	ALDH1A3	15	100711514	15_49	0	0.0306483706718845	4.60975238499583	1.34147438995192e-06	0.150145308838464	1
ENSG00000131873.5	CHSY1	15	101250612	15_50	0	0.0995676014895145	17.3388239479315	1.63921182812482e-05	1.97306587413948	1
ENSG00000131871.14	SELENOS	15	101277522	15_50	0	0.0640763393183617	13.1368712496821	7.992580753302e-06	1.73923793439898	1
ENSG00000131876.16	SNRPA1	15	101295485	15_50	0	0.166984581843645	22.3820714368593	3.54873890472525e-05	-2.65282503154798	1
ENSG00000140479.16	PCSK6	15	101441429	15_50	0	0.0423296619139726	9.23258488409686	3.71078255128159e-06	-1.29694181372342	2
ENSG00000184277.12	TM2D3	15	101646116	15_50	0	0.0501075237625739	10.816839434604	5.14636661354532e-06	1.64222594524524	2
ENSG00000185418.15	TARSL2	15	101685418	15_50	0	0.0352840331021029	7.52800761460302	2.52206146970637e-06	1.21542555981883	1
ENSG00000161980.5	POLR3K	16	51277	16_1	0	0.0344384847162103	5.80937617272461	1.89963835749912e-06	0.573215654192423	2
ENSG00000007384.15	RHBDF1	16	53423	16_1	0	0.0347600222588463	5.89615181828017	1.94601462660662e-06	-0.381220980160505	1
ENSG00000130656.4	HBZ	16	152050	16_1	0	0.0302834315065837	4.60878152413803	1.32522189573523e-06	0.321037154982888	1
ENSG00000167930.15	FAM234A	16	244750	16_1	0	0.0325079358201744	5.27042674006077	1.62679403531046e-06	0.447201812520984	1
ENSG00000242173.8	ARHGDIG	16	281463	16_1	0	0.0304861708998876	4.67105789325596	1.35212090257193e-06	0.366934705652633	1
ENSG00000185615.15	PDIA2	16	283138	16_1	0	0.0340150757055689	5.69376838487489	1.83894455517095e-06	-0.551177929784954	2
ENSG00000103126.14	AXIN1	16	357554	16_1	0	0.034340154838724	5.78276749826261	1.88553838172657e-06	-0.916595979124654	1
ENSG00000103202.12	NME4	16	399178	16_1	0	0.066068221329774	11.9349568314232	7.48705225602239e-06	-1.93458758381654	1
ENSG00000242612.6	DECR2	16	362333	16_1	0	0.0478319389086422	8.88801043175845	4.03663924487025e-06	1.33572390567195	1
ENSG00000197562.9	RAB40C	16	628843	16_1	0	0.0321284036062854	5.16072221502634	1.57433455082977e-06	-0.115521583818261	1
ENSG00000127578.6	WFIKKN1	16	628843	16_1	0	0.0321284036062854	5.16072221502634	1.57433455082977e-06	-0.115521583818261	1
ENSG00000130731.15	METTL26	16	636337	16_1	0	0.0340999513268866	5.71710062096497	1.85108768592091e-06	0.770394954819946	1
ENSG00000161996.18	WDR90	16	649019	16_1	0	0.0555914266629063	10.3031850034351	5.43846971564992e-06	-1.35067387877736	1
ENSG00000103269.13	RHBDL1	16	674633	16_1	0	0.0414446912276667	7.54263305295202	2.96817351187062e-06	1.13480329108117	2
ENSG00000127580.15	WDR24	16	690466	16_1	0	0.0415353388706421	7.56311296780242	2.98274236155853e-06	1.13819650868466	1
ENSG00000103266.10	STUB1	16	680830	16_1	0	0.0316198939370607	5.01183192425176	1.50471518520306e-06	0.589119368873475	1
ENSG00000161999.11	JMJD8	16	681725	16_1	0	0.0355707523331961	6.11177658806784	2.06422920421948e-06	0.577934824918875	1
ENSG00000103260.8	METRN	16	714901	16_1	0	0.0313958684414165	4.94544608977006	1.47426436903985e-06	0.453071402950418	1
ENSG00000162004.16	CCDC78	16	725955	16_1	0	0.0302827241487085	4.60856180533028	1.3251277642292e-06	-0.141989223320361	2
ENSG00000103245.13	NARFL	16	733004	16_1	0	0.0512072112363843	9.52928240706591	4.63328184308271e-06	1.36851089063899	1
ENSG00000102854.15	MSLN	16	760655	16_1	0	0.0436483545487959	8.02839298962447	3.32731483381944e-06	1.00474162395671	2
ENSG00000127586.16	CHTF18	16	792826	16_1	0	0.0303024002731696	4.61462274289865	1.32773263321547e-06	-0.161941604617367	1
ENSG00000103227.18	LMF1	16	980984	16_1	0	0.0311278123225843	4.86540187234494	1.43801929733097e-06	-0.363641054714581	2
ENSG00000005513.9	SOX8	16	976980	16_1	0	0.0556970034001252	10.3206981290156	5.45805995920401e-06	-1.77096535639185	2
ENSG00000116176.6	TPSG1	16	1223025	16_2	0	0.0250118312665527	4.61157028381501	1.09519567227473e-06	-0.177157686665437	3
ENSG00000197253.13	TPSB2	16	1220349	16_2	0	0.0562440846628818	12.1983437308973	6.51441042886801e-06	1.55964293532605	1
ENSG00000095917.13	TPSD1	16	1257403	16_2	0	0.0257093905923973	4.86769418566695	1.18826270061768e-06	0.357430390592674	1
ENSG00000103275.19	UBE2I	16	1309216	16_2	0	0.100258803031557	17.6983921970289	1.6848208447342e-05	2.18990945461646	1
ENSG00000007516.13	BAIAP3	16	1333326	16_2	0	0.0498980306877767	11.0706674543438	5.24511008916821e-06	-1.26149644860566	2
ENSG00000090581.9	GNPTG	16	1357808	16_2	0	0.0341957608014311	7.5284352410377	2.44441188316897e-06	0.707432801740066	1
ENSG00000197599.12	CCDC154	16	1436461	16_2	0	0.0263007700618249	5.07950488279473	1.2684905709404e-06	0.25031289620897	3
ENSG00000103249.17	CLCN7	16	1386268	16_2	0	0.0250055922150074	4.60924735028524	1.094370949499e-06	0.104527874510392	3
ENSG00000251692.7	PTX4	16	1489191	16_2	0	0.0698085637240922	14.2419935256487	9.44010627426799e-06	1.78663603416382	1
ENSG00000100726.14	TELO2	16	1511445	16_2	0	0.0265205961246399	5.15702592034909	1.29861373780244e-06	-0.267990218751726	2
ENSG00000131634.13	TMEM204	16	1529150	16_2	0	0.0260606705262682	4.99405617940336	1.23576646614164e-06	-0.215934484952012	1
ENSG00000187535.13	IFT140	16	1518401	16_2	0	0.0271640253448839	5.38033588715768	1.38771701326212e-06	0.205474231953734	1
ENSG00000007545.15	CRAMP1	16	1614040	16_2	0	0.027249029800574	5.40948271328473	1.39960078675996e-06	0.590301681068159	1
ENSG00000206053.12	HN1L	16	1678146	16_2	0	0.0536650399052105	11.7558703116677	5.99023195841287e-06	1.67878340460446	1
ENSG00000074071.14	MRPS34	16	1773023	16_2	0	0.0406347481697632	9.14271115541701	3.52752393122975e-06	-1.30317484183232	1
ENSG00000162032.15	SPSB3	16	1793815	16_2	0	0.0251823360294228	4.67482250526411	1.11778567011782e-06	0.164536207419832	1
ENSG00000095906.16	NUBP2	16	1782362	16_2	0	0.0268476122862193	5.27118422285673	1.34372766577882e-06	0.674322943227111	2
ENSG00000099769.5	IGFALS	16	1794874	16_2	0	0.0253222804462691	4.72641516411657	1.13640223220398e-06	-0.060564468389224	2
ENSG00000063854.12	HAGH	16	1826260	16_2	0	0.0357204273915376	7.9361511212412	2.69168337695898e-06	-1.15389650467119	1
ENSG00000180185.11	FAHD1	16	1827174	16_2	0	0.0692586645810858	14.165916197683	9.31571467763438e-06	-2.34129593915993	2
ENSG00000140990.14	NDUFB10	16	1959696	16_2	0	0.0532479948699683	11.6823380703215	5.90650294952159e-06	-1.37668947409429	1
ENSG00000140988.15	RPS2	16	1964282	16_2	0	0.0328312294036328	7.14791360187786	2.22824959855485e-06	0.745516619197996	4
ENSG00000183751.14	TBL3	16	1971892	16_2	0	0.028464421969482	5.81622319340028	1.57195760692031e-06	-0.707832569544286	1
ENSG00000127561.14	SYNGR3	16	1989590	16_2	0	0.0268367379375331	5.26737304133408	1.34221225174718e-06	0.253635476589929	1
ENSG00000167962.13	ZNF598	16	1997810	16_2	0	0.0337043685078514	7.3931874831986	2.36600310850339e-06	0.925521310122009	1
ENSG00000065057.7	NTHL1	16	2049567	16_2	0	0.0256322722445385	4.8397136931933	1.1778884803125e-06	0.211645024771666	1
ENSG00000103197.16	TSC2	16	2047157	16_2	0	0.0250050063543347	4.60902985642647	1.09429367104638e-06	0.0186938321346342	1
ENSG00000008710.19	PKD1	16	2120527	16_2	0	0.0257014228414069	4.86480603165314	1.18718962438466e-06	-0.264915206874887	1
ENSG00000131653.12	TRAF7	16	2159297	16_2	0	0.0451534013125405	10.131673808778	4.34379245195986e-06	-1.24646015736193	1
ENSG00000167965.17	MLST8	16	2205762	16_2	0	0.0250710618190622	4.63359141640761	1.10303136068888e-06	0.0419855282990514	1
ENSG00000182685.7	BRICD5	16	2212092	16_2	0	0.0377393562222729	8.45045918142277	3.02811380095986e-06	-1.00040223265638	2
ENSG00000184207.8	PGP	16	2215270	16_2	0	0.0488721729209726	10.8751926926536	5.04656656814851e-06	-1.26575022507567	1
ENSG00000167968.12	DNASE1L2	16	2235356	16_2	0	0.0281977400527509	5.72841950244464	1.53372152949204e-06	-0.456903434514243	1
ENSG00000167969.12	ECI1	16	2250702	16_2	0	0.0458558382061176	10.2766200179974	4.47447753329002e-06	1.19393099320566	1
ENSG00000205937.11	RNPS1	16	2268334	16_2	0	0.0299442550789193	6.28882610825627	1.78805344891275e-06	0.702789564857158	1
ENSG00000167972.13	ABCA3	16	2282576	16_2	0	0.0604603650135633	12.8807848592395	7.39452851602575e-06	1.49546622049924	1
ENSG00000167977.8	KCTD5	16	2681742	16_2	0	0.0279698862337681	5.65280403529914	1.50124656534593e-06	-0.485342983862322	1
ENSG00000167978.16	SRRM2	16	2753144	16_3	0	0.10468495650308	14.6013549553094	1.45135893995575e-05	1.71852754294533	1
ENSG00000007038.10	PRSS21	16	2842769	16_3	0	0.041235246098646	5.76713206121866	2.25801012009099e-06	0.509267688753283	1
ENSG00000162078.11	ZG16B	16	2830104	16_3	0	0.042937192756228	6.14634094847078	2.50580742180812e-06	0.572627067401929	1
ENSG00000059122.16	FLYWCH1	16	2911846	16_3	0	0.0696476511763399	10.7070824024177	7.08068079796346e-06	1.24049816775386	3
ENSG00000162073.13	PAQR4	16	2968606	16_3	0	0.0364334940559148	4.6079457907856	1.59406336598269e-06	0.0161354570907102	1
ENSG00000006327.13	TNFRSF12A	16	3020627	16_3	0	0.0585908118546763	9.07102662387	5.04641955076935e-06	-1.14100650861711	1
ENSG00000103145.10	HCFC1R1	16	3019522	16_3	0	0.0385245670398968	5.13018454215465	1.87658461346853e-06	0.405033904030211	1
ENSG00000162069.14	BICDL2	16	3037039	16_3	0	0.11654921574379	15.638728411658	1.73064578857258e-05	1.80675428126603	1
ENSG00000008516.16	MMP25	16	3055806	16_3	0	0.0458137465181414	6.75492253112607	2.93841801582533e-06	0.707438383628627	1
ENSG00000008517.16	IL32	16	3105652	16_3	0	0.0985355788593338	14.018773597718	1.31159723062448e-05	-1.94681149572472	1
ENSG00000122386.10	ZNF205	16	3113137	16_3	0	0.125946779122107	16.3917304664867	1.96024008858098e-05	2.24871891436957	1
ENSG00000010539.11	ZNF200	16	3323351	16_3	0	0.0816806206577226	12.2229601430966	9.47966131869895e-06	1.44999239443405	1
ENSG00000103313.12	MEFV	16	3249749	16_3	0	0.0443446548835212	6.44895442463174	2.71536354962923e-06	0.710456152815831	1
ENSG00000006194.9	ZNF263	16	3263025	16_3	0	0.0399028158679637	5.4593605382009	2.06843899725268e-06	0.557630227833443	1
ENSG00000140993.10	TIGD7	16	3305565	16_3	0	0.0457212153590417	6.735937059129	2.92424114515455e-06	0.835411308023059	1
ENSG00000162086.14	ZNF75A	16	3305565	16_3	0	0.0457212153590417	6.735937059129	2.92424114515455e-06	-0.835411308023059	1
ENSG00000168158.3	OR2C1	16	3355875	16_3	0	0.0518139271999013	7.91213130578911	3.8925786235422e-06	1.08376570247126	2
ENSG00000103343.12	ZNF174	16	3401101	16_3	0	0.0444841840920665	6.47843774124358	2.73636051871922e-06	-0.703797404293662	2
ENSG00000167981.5	ZNF597	16	3443240	16_3	0	0.0448371570550901	6.55262084514807	2.78965504430735e-06	0.895973403938051	2
ENSG00000103351.12	CLUAP1	16	3497594	16_3	0	0.0617462861338622	9.56665209572456	5.60877758451282e-06	1.16258225719012	1
ENSG00000188827.10	SLX4	16	3611138	16_3	0	0.0847128430270289	12.5708398778341	1.01113920249993e-05	1.70757713929493	1
ENSG00000213918.10	DNASE1	16	3624074	16_3	0	0.0440895090891742	6.39480290746717	2.67707059488645e-06	-0.742059348013414	1
ENSG00000126602.10	TRAP1	16	3716907	16_3	0	0.0434596664818872	6.25979926070432	2.58311768276813e-06	0.729638014283792	1
ENSG00000162104.9	ADCY9	16	3982580	16_4	0	0.0160314723578393	4.78572772307224	7.28481947099051e-07	-0.40549082770264	2
ENSG00000126603.8	GLIS2	16	4275874	16_4	0	0.016716071093565	5.03889560664755	7.99773421388298e-07	-0.183630784501693	1
ENSG00000217930.7	PAM16	16	4353140	16_4	0	0.017177752983957	9.57223834445739	1.56126726470927e-06	-2.23876678109456	1
ENSG00000168140.4	VASN	16	4372121	16_4	0	0.0194045910876819	10.6389817128346	1.96020708451434e-06	-2.46198241891957	2
ENSG00000262246.5	CORO7	16	4425250	16_4	0	0.0161280128470355	5.56046571414174	8.51509357120135e-07	-1.05136978323193	1
ENSG00000103423.13	DNAJA3	16	4427521	16_4	0	0.022769364831427	13.6487268735215	2.9508046266328e-06	2.83338057935178	1
ENSG00000103415.11	HMOX2	16	4473207	16_4	1	0.162721268789165	24.0564759659985	3.71683880417719e-05	4.91150678711962	1
ENSG00000153406.13	NMRAL1	16	4474571	16_4	0	0.0373712640781803	19.9275741822055	7.07114298791023e-06	4.32642245125795	2
ENSG00000089486.16	CDIP1	16	4536221	16_4	1	0.0953808414101518	22.4714820689914	2.03512112599322e-05	-4.79388561438608	1
ENSG00000153443.12	UBALD1	16	4615286	16_4	0	0.0619043051596518	19.0326982687043	1.11871281417939e-05	2.42142066530885	1
ENSG00000103199.13	ZNF500	16	4764766	16_4	0	0.0264730499745059	9.78828618524177	2.460413123556e-06	1.34576233205565	2
ENSG00000067836.12	ROGDI	16	4803815	16_4	0	0.0489085719151083	15.8064504522403	7.34034940528676e-06	-2.27035462916045	1
ENSG00000140632.16	GLYR1	16	4847152	16_4	0	0.0255515254557681	8.95868384309805	2.17349397317741e-06	1.23212462671711	1
ENSG00000118900.14	UBN1	16	4846912	16_4	0	0.0575551252461467	16.3518624307274	8.93611244239614e-06	-2.00108120504798	2
ENSG00000103174.11	NAGPA	16	5025247	16_4	0	0.0188167272675163	6.09894823660731	1.08967361312349e-06	-0.53150983407942	2
ENSG00000153446.15	C16orf89	16	5065227	16_4	0	0.0189556831272274	6.20129897772661	1.11614214473295e-06	0.527391871997518	2
ENSG00000033011.11	ALG1	16	5082635	16_5	0	0.0338181925796889	6.08712326983482	1.95460896518714e-06	0.705762309415898	1
ENSG00000067365.14	METTL22	16	8620936	16_9	0	0.0218891033061116	6.21762979112258	1.29226096979661e-06	0.605954039187179	1
ENSG00000183044.11	ABAT	16	8661277	16_9	0	0.0218042475727964	6.18151792618552	1.27977503596943e-06	0.710921228429928	2
ENSG00000140650.11	PMM2	16	8789031	16_9	0	0.020776074148693	5.73253070873043	1.13085591317954e-06	0.600772856581699	1
ENSG00000184857.7	TMEM186	16	8795676	16_9	0	0.0184452017208701	4.62718336324853	8.10396423541781e-07	0.151166480801124	1
ENSG00000153048.10	CARHSP1	16	8862776	16_9	0	0.019896328641421	5.330511076411	1.00702254318358e-06	-0.385515096182487	1
ENSG00000166669.13	ATF7IP2	16	10326892	16_11	0	0.025150817188014	8.6786495096816	2.07253391876839e-06	-1.07949423322741	2
ENSG00000213853.9	EMP2	16	10521110	16_11	0	0.0165357571643735	4.69364431741034	7.36939199838954e-07	0.159410040771805	4
ENSG00000153060.7	TEKT5	16	10694699	16_11	0	0.0206408099509795	6.73736939036081	1.32042728836461e-06	-0.748708928603879	2
ENSG00000166676.14	TVP23A	16	10819104	16_11	0	0.0189857844807498	5.96948800176091	1.0761257587673e-06	0.589609414111238	1
ENSG00000179583.18	CIITA	16	10851399	16_11	0	0.118214435157266	22.7777363653157	2.55669233994845e-05	2.43830979953067	1
ENSG00000182108.9	DEXI	16	10942031	16_11	0	0.0712851434259645	18.1604189228733	1.22919925140301e-05	2.00226347904967	1
ENSG00000175643.8	RMI2	16	11314835	16_11	0	0.0176934024420895	5.31526724476885	8.92963809120488e-07	0.43985550448592	1
ENSG00000185338.4	SOCS1	16	11260866	16_11	0	0.0219122458330812	7.252859503455	1.50901498730042e-06	-0.920405178037146	1
ENSG00000188897.8	CTD-3088G3.8	16	11548386	16_13	0	0.0212039116812052	7.13898510183104	1.43730805363437e-06	-0.846676965970605	1
ENSG00000184602.5	SNN	16	11663235	16_13	0	0.0167342493125161	4.94069512458363	7.85039822175841e-07	0.345695703391383	2
ENSG00000122299.11	ZC3H7A	16	11796778	16_13	0	0.0271377585083683	9.43512890873308	2.43119172240759e-06	1.20939776734711	2
ENSG00000234719.8	NPIPB2	16	11974432	16_13	0	0.117621867373164	23.3027318911932	2.60250939054893e-05	2.78089961746322	2
ENSG00000048471.13	SNX29	16	12037263	16_13	0	0.0182595841770929	5.75029784265409	9.96962034042595e-07	-0.594489221388978	2
ENSG00000103381.11	CPPED1	16	12803575	16_13	0	0.0173966604818349	5.30092412268014	8.75618386242e-07	0.398812479460685	2
ENSG00000175595.14	ERCC4	16	13919809	16_14	0	0.0292894813730435	9.09955750649786	2.53063408049438e-06	1.17104847593762	1
ENSG00000186260.16	MKL2	16	14071055	16_14	0	0.0185007602195035	5.04247619424243	8.85790111683034e-07	-0.306429212147228	2
ENSG00000103429.10	BFAR	16	14632783	16_15	0	0.029095311968661	4.67952362743227	1.29277236374468e-06	0.289423879630568	1
ENSG00000254852.8	NPIPA2	16	15036083	16_15	0	0.0288849744144547	4.61184088582292	1.26486361296769e-06	-0.151835663942009	1
ENSG00000183426.16	NPIPA1	16	15036083	16_15	0	0.0288849744144547	4.61184088582292	1.26486361296769e-06	0.151835663942009	1
ENSG00000183793.13	NPIPA5	16	15036083	16_15	0	0.0288849744144547	4.61184088582292	1.26486361296769e-06	-0.151835663942009	1
ENSG00000157045.8	NTAN1	16	15056976	16_15	0	0.29203022478662	27.0496732893005	7.50044832894572e-05	-3.61160883146168	1
ENSG00000085721.12	RRN3	16	15016936	16_15	0	0.0772918354586316	13.868964739312	1.0178295643788e-05	-2.1532138773944	1
ENSG00000156968.8	MPV17L	16	15395826	16_15	0	0.0305178948092343	5.12473713473614	1.48499011377784e-06	-0.18159383601875	1
ENSG00000072864.14	NDE1	16	15727006	16_15	0	0.0734528901553686	13.3843806973541	9.33479030327566e-06	2.02929450942825	1
ENSG00000134419.15	RPS15A	16	18790261	16_18	0	0.0273595895146456	5.48896573289404	1.42592766015246e-06	0.512748629925305	1
ENSG00000170540.14	ARL6IP1	16	18801997	16_18	0	0.0274868076056403	5.53218910207997	1.44383882609708e-06	0.516504754622959	2
ENSG00000157106.16	SMG1	16	18926592	16_18	0	0.026367377122181	5.14481312659188	1.28805358943386e-06	0.412537199796101	1
ENSG00000170537.12	TMC7	16	18983603	16_18	0	0.0865886009795208	16.3349368508615	1.34299866025268e-05	2.01968346987078	1
ENSG00000167186.10	COQ7	16	19044061	16_18	0	0.0248904123532184	4.60803067074159	1.08904255237505e-06	-0.0398786791889978	3
ENSG00000205730.6	ITPRIPL2	16	19113163	16_18	0	0.248769866191097	26.7536013014829	6.31942290577096e-05	2.8837933949182	1
ENSG00000103528.16	SYT17	16	19168266	16_18	0	0.0364510488832955	8.16729802365604	2.82673977387274e-06	-0.924741575744883	2
ENSG00000103534.16	TMC5	16	19410697	16_18	0	0.0265860490841534	5.22177032867132	1.31816253882747e-06	0.698628398160729	1
ENSG00000103540.16	CCP110	16	19523677	16_18	0	0.161173879646858	22.3663333662602	3.42284198533501e-05	2.7011620955988	1
ENSG00000103544.14	C16orf62	16	19554580	16_18	0	0.0291439528752521	6.07793742140981	1.68190738324217e-06	-0.865871648178884	1
ENSG00000174628.16	IQCK	16	19715459	16_18	0	0.0442912709022882	9.99254144248384	4.20234299959545e-06	-1.61467967741417	1
ENSG00000167191.11	GPRC5B	16	19881739	16_18	0	0.0633424514846275	13.3628754177058	8.03696697469712e-06	-1.69623142336403	1
ENSG00000183549.10	ACSM5	16	20409999	16_19	0	0.0185258945793385	4.74774638810085	8.35149253455169e-07	0.024473227669204	3
ENSG00000005187.11	ACSM3	16	20610386	16_19	0	0.0699332193143255	16.7748663321278	1.11388405227329e-05	-2.29589437608127	2
ENSG00000166743.9	ACSM1	16	20615868	16_19	0	0.073951590734869	17.8656293018224	1.25447853771364e-05	2.53463159707187	2
ENSG00000005189.19	AC004381.6	16	20763981	16_19	0	0.0882573323101646	19.3493429756077	1.62149052676803e-05	-2.01136943378407	2
ENSG00000188215.9	DCUN1D3	16	20901049	16_19	0	0.135580256130772	22.9793173904515	2.95822341623247e-05	2.43012493386344	1
ENSG00000011638.10	TMEM159	16	21158507	16_19	0	0.0445875004971974	12.9762252839126	5.49362360943237e-06	1.56839325264468	2
ENSG00000103316.10	CRYM	16	21301139	16_19	0	0.0182434829397631	4.92514635458211	8.53147833187633e-07	0.642183785479132	1
ENSG00000197006.13	METTL9	16	21597032	16_19	0	0.021853097349994	5.79585275158212	1.20261811282549e-06	-0.263416050350004	1
ENSG00000185864.16	NPIPB4	16	21692982	16_19	0	0.0558835437390658	14.4571287004357	7.67120135278017e-06	1.55984509632721	1
ENSG00000185716.11	C16orf52	16	22007668	16_19	0	0.032957560163357	8.61420835821529	2.69567680952518e-06	-0.172441723008105	1
ENSG00000183921.7	SDR42E2	16	22165909	16_19	0	0.0239792088617782	8.9956748059728	2.04816997118306e-06	-1.98765621580688	1
ENSG00000103404.14	USP31	16	23145396	16_20	0	0.148524321745983	21.8913238810207	3.08721589049378e-05	-3.00207218310037	2
ENSG00000166828.2	SCNN1G	16	23182544	16_20	0	0.0947087374258382	17.5250637657118	1.57596675075283e-05	-2.55543959516561	1
ENSG00000168447.10	SCNN1B	16	23279099	16_20	0	0.0494109555365105	11.3523403097197	5.32605995441326e-06	1.40564694993852	1
ENSG00000168434.12	COG7	16	23450734	16_20	0	0.0498837900341809	11.4418263748126	5.419412298835e-06	-1.57059705131226	2
ENSG00000103356.15	EARS2	16	23557571	16_20	0	0.0279128563971846	6.00783509752395	1.59228088584242e-06	-0.64665902201348	1
ENSG00000103353.15	UBFD1	16	23556575	16_20	0	0.0344281961655154	7.96574637240296	2.60398297265265e-06	1.03181148273994	2
ENSG00000083093.9	PALB2	16	23641204	16_20	0	0.0240264250079632	4.61152770522458	1.05203787179516e-06	0.0368619322242508	1
ENSG00000166847.9	DCTN5	16	23641948	16_20	0	0.0712791111172424	14.8137071925842	1.00259013752493e-05	-1.79810775742559	2
ENSG00000166851.14	PLK1	16	23677770	16_20	0	0.044621833532411	10.3945634619115	4.40403806034578e-06	1.23791926837179	2
ENSG00000166869.2	CHP2	16	23754252	16_20	0	0.0246971818166569	4.8677795897319	1.14149943571868e-06	-0.507089199182936	2
ENSG00000090905.18	TNRC6A	16	24822912	16_21	0	0.0482061613757009	17.1148303477652	7.8338011893704e-06	-2.09962866937206	1
ENSG00000158865.12	SLC5A11	16	24827541	16_21	0	0.0171818824794383	8.20104246899179	1.3379417375102e-06	0.922613322341445	1
ENSG00000140750.16	ARHGAP17	16	25016128	16_21	0	0.0197205023929536	9.21702515362464	1.72586230841801e-06	1.12929839157284	1
ENSG00000103375.10	AQP8	16	25215668	16_21	0	0.0193324196012565	9.35228550276556	1.71672750688593e-06	-1.08470981869538	1
ENSG00000155592.15	ZKSCAN2	16	25258175	16_21	0	0.0516658617120233	17.4405770465246	8.55582561256032e-06	-2.09213761398475	1
ENSG00000169189.16	NSMCE1	16	27224774	16_22	0	0.0225871611075458	4.83844846973597	1.0376841099953e-06	0.251808931497701	1
ENSG00000077238.13	IL4R	16	27313702	16_22	0	0.0281170464401581	6.87738498352671	1.83607505809706e-06	-0.721963560750511	2
ENSG00000103522.15	IL21R	16	27402072	16_22	0	0.0236517010036499	5.26684880338885	1.18279812690313e-06	-0.245141793968141	1
ENSG00000077235.17	GTF3C1	16	27550263	16_23	0	0.107654054842217	16.8159732102502	1.7188967718733e-05	-2.56282786840003	1
ENSG00000047578.12	KIAA0556	16	27549565	16_23	0	0.118897551496209	17.7770206776556	2.00691641644422e-05	-2.62418842019108	1
ENSG00000169180.11	XPO6	16	28212052	16_23	0	0.0309168457923997	5.01974500077885	1.47358174392078e-06	0.37727502356597	1
ENSG00000188603.18	CLN3	16	28495107	16_23	0	0.0316700154772449	5.24442227192741	1.57704223894442e-06	-1.19034394675007	2
ENSG00000176046.8	NUPR1	16	28538948	16_23	0	0.0311462288021708	5.08870624490261	1.50490902799875e-06	0.184564112605722	1
ENSG00000176476.8	SGF29	16	28554168	16_23	0	0.0298631574378074	4.69621487794206	1.33162236523441e-06	-0.470052199006036	2
ENSG00000197165.10	SULT1A2	16	28596821	16_23	0	0.0383596991052623	7.03568238477804	2.56258815473404e-06	1.73463877912481	3
ENSG00000168488.18	ATXN2L	16	28826194	16_23	0	0.10413828901861	16.495310186836	1.63105393160557e-05	-2.8292478400902	1
ENSG00000178952.10	TUFM	16	28845498	16_23	0	0.0509859535412931	9.70622010576608	4.69892029258203e-06	1.65273362611928	1
ENSG00000178188.14	SH2B1	16	28606473	16_23	0	0.109975210415636	17.0215148113951	1.77742140277639e-05	-2.79146849990074	1
ENSG00000176953.12	NFATC2IP	16	28947433	16_23	0	0.0429987469572323	8.10549410777967	3.30927372437528e-06	1.60434423115555	1
ENSG00000213658.11	LAT	16	28984436	16_23	0	0.213064845682266	23.5527281496733	4.76486297556591e-05	3.20861017911729	1
ENSG00000103485.17	QPRT	16	29679583	16_24	0	0.0335579325324256	8.33729723583868	2.65654929017882e-06	0.633871204482771	1
ENSG00000185905.3	C16orf54	16	29745813	16_24	0	0.0210997962383225	4.98936267104376	9.99587304336541e-07	-0.740428819986873	1
ENSG00000167371.17	PRRT2	16	29816360	16_24	0	0.0283907470928578	6.81900310363579	1.83820992176775e-06	0.0540867347607462	1
ENSG00000280789.1	PAGR1	16	29816360	16_24	0	0.0283907470928578	6.81900310363579	1.83820992176775e-06	0.0540867347607462	1
ENSG00000013364.18	MVP	16	29820817	16_24	0	0.0211566993115075	8.57129093381061	1.72183506141478e-06	-2.13825155682759	1
ENSG00000103502.13	CDIPT	16	29860409	16_24	0	0.0384073436132145	9.66914777326763	3.52614254899293e-06	1.12642403740517	1
ENSG00000174938.14	SEZ6L2	16	29899939	16_24	0	0.0338264026226062	11.6491406257547	3.7415116220792e-06	-1.94276732033425	1
ENSG00000174943.9	KCTD13	16	29911667	16_24	0	0.0211117497669491	4.80804267431749	9.63806697895931e-07	-0.443671113795927	1
ENSG00000149932.16	TMEM219	16	29939508	16_24	0	0.0692780712636953	44.031944618228	2.89641675415474e-05	6.46318122518471	1
ENSG00000169592.14	INO80E	16	29991755	16_24	1	0.446517197021257	44.8093152435492	0.000189978254837649	6.84084098192428	3
ENSG00000149929.15	HIRIP3	16	29997323	16_24	0	0.0239193050207971	32.6304542389763	7.41086792294988e-06	5.75491673968587	1
ENSG00000149927.17	DOC2A	16	30022868	16_24	0	0.0216431640822341	23.9505877683104	4.92191743990098e-06	4.78277089966153	2
ENSG00000149923.13	PPP4C	16	30080727	16_24	0	0.0211636071564282	21.5456649648888	4.32959218026287e-06	4.49176535866252	1
ENSG00000149922.10	TBX6	16	30091070	16_24	0	0.0225588951111525	16.4580324622034	3.52527609763563e-06	-3.74530895551574	3
ENSG00000090238.11	YPEL3	16	30096460	16_24	0	0.0218245685566841	22.82165951657	4.72922836264156e-06	-4.62524086047736	1
ENSG00000102886.14	GDPD3	16	30108987	16_24	0	0.0221020863179624	6.34424344071183	1.33140599089215e-06	1.32724318609232	2
ENSG00000102882.11	MAPK3	16	30102803	16_24	0	0.02121626862126	19.6799115821466	3.9645102505694e-06	4.23294522089211	1
ENSG00000102879.15	CORO1A	16	30183519	16_24	0	0.0227576902864407	12.6425296382951	2.73186704974902e-06	3.06392954953803	1
ENSG00000180096.11	SEPT1	16	30395948	16_24	0	0.0264078676569557	7.91556633685006	1.98478159719507e-06	1.48129004758043	1
ENSG00000179918.18	SEPHS2	16	30446029	16_24	0	0.0797753468906511	20.5534539802538	1.55686484843596e-05	2.97130492867528	1
ENSG00000169957.9	ZNF768	16	30526938	16_24	0	0.0211115147256973	5.24824995251545	1.05203769684831e-06	-0.728973375456075	2
ENSG00000169955.7	ZNF747	16	30535167	16_24	0	0.167547323192861	25.156159012561	4.00201969688806e-05	2.97251444941819	1
ENSG00000169951.9	ZNF764	16	30558028	16_24	0	0.027863775149885	7.01415162432528	1.85572023516778e-06	-0.763893730004176	1
ENSG00000156873.15	PHKG2	16	30520539	16_24	0	0.0568635716888722	12.5942176924104	6.79990315632315e-06	-1.30163593673477	1
ENSG00000103549.21	RNF40	16	30760801	16_24	0	0.0211209493039877	4.74895935715004	9.52377844519114e-07	-0.288048850625909	1
ENSG00000102870.5	ZNF629	16	30787368	16_24	0	0.210240078657145	23.6852749245491	4.72815099332812e-05	-2.02214423877627	1
ENSG00000099385.11	BCL7C	16	30894038	16_24	0	0.0382259445840107	9.19152632648869	3.33613224708817e-06	0.808672104667403	1
ENSG00000099364.16	FBXL19	16	30922754	16_24	0	0.0258475949676383	7.11470657404194	1.74612178202615e-06	-0.884461519177275	1
ENSG00000175938.6	ORAI3	16	30992848	16_24	0	0.0210927171104575	5.86026732998161	1.17367364536887e-06	-1.00266080683317	1
ENSG00000099381.17	SETD1A	16	30957268	16_24	0	0.0222608911887743	5.57312598710356	1.17798240737806e-06	-0.628032381990841	1
ENSG00000099365.10	STX1B	16	31009757	16_24	0	0.0220397608015115	4.9379853037031	1.03336575832237e-06	0.0971909180031899	1
ENSG00000103496.14	STX4	16	31036452	16_24	0	0.0497982565914901	13.3973579477421	6.33476773894016e-06	2.0211268783899	1
ENSG00000167394.12	ZNF668	16	31074149	16_24	0	0.0290972751048584	8.93773968806942	2.46932025408161e-06	1.66481559680864	1
ENSG00000167395.10	ZNF646	16	31072003	16_24	0	0.026685719796421	6.45978327326224	1.63679491042256e-06	0.509499196107311	1
ENSG00000167397.14	VKORC1	16	30998267	16_24	0	0.0215289759217963	5.1063032890962	1.0438242328979e-06	0.853256183245316	2
ENSG00000103510.19	KAT8	16	31115214	16_24	0	0.0647783232545702	14.8014108318043	9.10395730536391e-06	-2.01919326751309	1
ENSG00000178226.10	PRSS36	16	31159853	16_24	0	0.0211492835762509	4.90926958397325	9.8584795176241e-07	0.481515882510094	1
ENSG00000169896.16	ITGAM	16	31260224	16_24	0	0.0252641995885656	7.00283948235579	1.67987556133732e-06	1.05883618554713	1
ENSG00000140678.16	ITGAX	16	31354695	16_24	0	0.0261906354687425	7.07222993383211	1.75873256374148e-06	0.88407908644549	2
ENSG00000156886.11	ITGAD	16	31393146	16_25	0	0.0829188202301283	15.2941537316905	1.20413716919234e-05	-1.81227925717101	3
ENSG00000176723.9	ZNF843	16	31459219	16_25	0	0.0356538095745789	7.3333184732681	2.48258360769899e-06	-0.936369797665165	1
ENSG00000140691.16	ARMC5	16	31451059	16_25	0	0.0804807493873863	15.0095368612187	1.1469822580646e-05	-1.713766656411	1
ENSG00000140682.18	TGFB1I1	16	31472301	16_25	0	0.0404663557182926	8.51842302025686	3.27303534150484e-06	-0.938147335709547	1
ENSG00000140675.12	SLC5A2	16	31480661	16_25	0	0.0274013595805267	4.8760179817059	1.26862950338819e-06	0.0905170341544686	1
ENSG00000169877.9	AHSP	16	31528065	16_25	0	0.0266793095734321	4.6272064217668	1.17217068864287e-06	0.0494338450999587	1
ENSG00000197302.10	ZNF720	16	31713515	16_25	0	0.0505268997741323	10.60306138352	5.08687802487787e-06	-1.42646816122494	2
ENSG00000171241.8	SHCBP1	16	46621176	16_26	0	0.0400493653988205	4.66931149735691	1.7756030528358e-06	-0.00856573787760569	1
ENSG00000069329.16	VPS35	16	46689686	16_26	0	0.0605116483731023	8.55136596812881	4.91328405944971e-06	-1.27631883030682	1
ENSG00000140795.12	MYLK3	16	46790840	16_26	0	0.0646818150001286	9.1816840360563	5.63899797005097e-06	-1.12076194916537	1
ENSG00000166123.13	GPT2	16	46884020	16_26	0	0.0398471621862186	4.62189685133898	1.74869892557091e-06	0.0793499860872128	1
ENSG00000102893.15	PHKB	16	47461882	16_26	0	0.0687600879844051	9.76092196185167	6.37271741683124e-06	-0.980243352429313	1
ENSG00000102910.13	LONP2	16	48244380	16_26	0	0.0399986139528161	4.65743199661661	1.76884126591999e-06	-0.0810448171337003	2
ENSG00000102921.7	N4BP1	16	48620164	16_26	0	0.0425047136433274	5.22701334969895	2.10954163237816e-06	0.499711376745209	1
ENSG00000102935.11	ZNF423	16	49858053	16_27	0	0.0120619027840829	5.64748441308394	6.46797394227406e-07	-0.779681149405141	1
ENSG00000205423.11	CNEP1R1	16	50024507	16_27	0	0.0150402159404546	7.69221253427274	1.09850678493072e-06	0.851352787714756	1
ENSG00000121281.12	ADCY7	16	50314666	16_27	0	0.0108684058119539	4.68287056558282	4.83253932581403e-07	-0.135656627711979	1
ENSG00000166164.15	BRD7	16	50368658	16_27	0	0.0112691979927171	5.01808166679452	5.3694293327571e-07	-0.298222879245876	1
ENSG00000167207.11	NOD2	16	50687494	16_27	0	0.104274304962199	25.8817304649383	2.5625244074616e-05	-2.46921666552018	2
ENSG00000103449.11	SALL1	16	51199105	16_27	0	0.0111112124117245	4.88738255980162	5.15626443336501e-07	-0.184830464997484	1
ENSG00000177200.16	CHD9	16	53053996	16_28	0	0.0313632483469182	4.62376942066676	1.37693868701701e-06	-0.151754597370259	1
ENSG00000103479.15	RBL2	16	53433810	16_29	0	0.0161070624642983	4.87643979977068	7.45790087718117e-07	-0.0561616449368429	1
ENSG00000166971.16	AKTIP	16	53507186	16_29	0	0.0344506360838958	11.9519196204509	3.90959981530344e-06	-1.47174914342506	1
ENSG00000140718.20	FTO	16	53701471	16_29	0	0.0965909654928754	21.6901851212145	1.98928570859427e-05	2.98974230187153	1
ENSG00000103494.12	RPGRIP1L	16	53703088	16_29	0	0.111530306703975	23.0748030754153	2.44358976066284e-05	3.10172058958046	2
ENSG00000177508.11	IRX3	16	54276769	16_29	0	0.0375117737446429	12.7478502373405	4.54048191034495e-06	-1.52677119883736	2
ENSG00000159387.7	IRX6	16	55323769	16_29	0	0.0464781790125703	14.7572017139214	6.51254166414334e-06	1.64653310808778	2
ENSG00000256812.1	CAPNS2	16	55566350	16_29	0	0.0175601543118199	5.6779535599065	9.4671129994213e-07	0.530900870240446	1
ENSG00000087258.14	GNAO1	16	56194053	16_30	0	0.0186429038612548	5.6626463990361	1.00237540038275e-06	0.464968046875207	1
ENSG00000159461.14	AMFR	16	56353376	16_30	0	0.0473065060905098	14.1787054234666	6.36875951376561e-06	1.68271419934563	1
ENSG00000087263.16	OGFOD1	16	56451883	16_30	0	0.0240797362217372	8.00402406153341	1.83002704299514e-06	1.04408004365115	2
ENSG00000167005.13	NUDT21	16	56451883	16_30	0	0.0208709751679099	6.69085086976133	1.32593272142442e-06	-0.811666933771902	2
ENSG00000125124.11	BBS2	16	56513342	16_30	0	0.0264107552431329	8.85779882379552	2.2212837001099e-06	1.30632859522899	2
ENSG00000125148.6	MT2A	16	56599409	16_30	0	0.025275774128975	8.48216270963567	2.03567508663254e-06	-0.870397109577682	1
ENSG00000205364.3	MT1M	16	56632974	16_30	0	0.0367157274635896	11.8575303126271	4.13374590620472e-06	-1.34963334717476	1
ENSG00000125144.13	MT1G	16	56665844	16_30	0	0.0332310866080752	10.910790932092	3.4426920225123e-06	-1.15420561914129	1
ENSG00000187193.8	MT1X	16	56682411	16_30	0	0.0175259690512737	5.04239560612246	8.39105084953956e-07	-0.256251381604692	1
ENSG00000102900.12	NUP93	16	56729844	16_30	0	0.0432707609098341	13.1314250852525	5.39515330018951e-06	-1.2680012049605	1
ENSG00000051108.14	HERPUD1	16	56932099	16_30	0	0.0169192010985567	4.7490080999006	7.62922036697363e-07	0.167501451869542	1
ENSG00000087237.10	CETP	16	56960616	16_30	0	0.024773130753538	8.14794537558364	1.91657756662697e-06	0.83678256169371	1
ENSG00000140853.15	NLRC5	16	56989538	16_30	0	0.0219048073277327	7.4655722973091	1.55274428648298e-06	-1.02203966280735	2
ENSG00000140848.16	CPNE2	16	57092542	16_30	0	0.0926027138418961	20.3176143543271	1.78646216981309e-05	-1.97930589067657	2
ENSG00000172775.16	FAM192A	16	57186104	16_30	0	0.0486051717293679	14.6113902026868	6.7432834843654e-06	1.6908546027769	2
ENSG00000159579.13	RSPRY1	16	57185702	16_30	0	0.0167004766584636	4.64851553572863	7.37123997806086e-07	0.0225080798054563	1
ENSG00000102934.9	PLLP	16	57285382	16_30	0	0.0296961460863943	9.80245325329709	2.76396327137775e-06	1.28996208785531	1
ENSG00000102962.4	CCL22	16	57357836	16_30	0	0.0177064922475002	5.16291853404456	8.68010947772794e-07	-0.181070104143948	1
ENSG00000102970.10	CCL17	16	57404821	16_30	0	0.0167999938235333	4.72659444279308	7.53971376642839e-07	0.234553306576247	1
ENSG00000005194.14	CIAPIN1	16	57447089	16_30	0	0.0190093645425812	5.84705647596796	1.0553640218456e-06	-0.591330940487932	2
ENSG00000102978.12	POLR2C	16	57477819	16_30	0	0.0187798141715162	5.77299030373573	1.02941268461347e-06	-0.697109455600923	1
ENSG00000125170.10	DOK4	16	57487362	16_30	0	0.0299558981523012	9.96176430642419	2.83345294233153e-06	-1.18904255943512	1
ENSG00000135736.5	CCDC102A	16	57536650	16_30	0	0.0170205142884328	4.81033808276772	7.77402040201489e-07	0.173907933602114	1
ENSG00000205336.11	ADGRG1	16	57610896	16_30	0	0.0170102829802934	4.81798787288508	7.78170275863547e-07	0.169294663068671	1
ENSG00000140854.12	KATNB1	16	57759439	16_31	0	0.0179150015991774	4.63263418664404	7.88029101028617e-07	-0.0731855265254771	1
ENSG00000159648.11	TEPP	16	57979428	16_31	0	0.0187424107382033	5.05262410023535	8.99165918383902e-07	-0.362687872120039	1
ENSG00000103005.11	USB1	16	57998845	16_31	0	0.0178705628223581	4.61329035796733	7.82792069350292e-07	0.0402151376433485	2
ENSG00000102996.4	MMP15	16	58025251	16_31	0	0.0557755561088082	15.0694371889839	7.98065135553592e-06	-1.69008725280172	1
ENSG00000070761.7	CFAP20	16	58129575	16_31	0	0.0216383520964152	6.34973392943302	1.30459919941155e-06	0.599905000839655	1
ENSG00000070770.8	CSNK2A2	16	58194179	16_31	0	0.0181300483889485	4.75526247826013	8.18598329184065e-07	-0.333721205388084	1
ENSG00000103021.9	CCDC113	16	58213683	16_31	0	0.0450322976396406	13.4450229224361	5.74887743799667e-06	1.7005404000533	1
ENSG00000103034.14	NDRG4	16	58330964	16_31	0	0.0211714261688979	6.27339878159912	1.26110255732809e-06	0.727027606713813	1
ENSG00000125107.17	CNOT1	16	58639292	16_31	0	0.204490650062703	37.932670115722	7.36519528530551e-05	5.12104108252403	1
ENSG00000125166.12	GOT2	16	58733944	16_31	0	0.0555920041628164	13.9650442367542	7.37143505709902e-06	1.52799548950198	2
ENSG00000179776.17	CDH5	16	66366573	16_36	0	0.0128993792502178	5.35188313403299	6.55500201757874e-07	-0.637168907366064	1
ENSG00000166548.15	TK2	16	66552856	16_36	0	0.0877436610408856	23.3518104493748	1.94551106245936e-05	3.07378099467851	2
ENSG00000089505.17	CMTM1	16	66566576	16_36	0	0.0353628564637722	14.7611296089143	4.95637694983929e-06	2.5133956424981	1
ENSG00000140931.19	CMTM3	16	66612688	16_36	0	0.0183574388412818	8.42602317572	1.46869675766254e-06	1.13725519131072	1
ENSG00000135720.12	DYNC1LI2	16	66750884	16_36	0	0.0501553672073341	17.7640810787758	8.45975056122273e-06	-2.41167437967971	2
ENSG00000159593.14	NAE1	16	66872968	16_36	0	0.0274412710812427	12.8940419097925	3.35962417990771e-06	-2.18378550625015	1
ENSG00000172840.6	PDP2	16	66877995	16_36	0	0.017366460440861	7.7864121945926	1.28394404900995e-06	-0.925160327040702	1
ENSG00000166595.11	FAM96B	16	66933181	16_36	0	0.0154345260450209	8.39349280263004	1.23008016930524e-06	2.23263695564622	1
ENSG00000172831.11	CES2	16	66936687	16_36	0	0.012142634733503	4.6288739202611	5.33685839468739e-07	-0.107977085619581	1
ENSG00000172828.12	CES3	16	66960284	16_36	0	0.0132368102911254	5.36043759057011	6.73722397536925e-07	-0.417141794751058	2
ENSG00000067955.13	CBFB	16	66979181	16_36	0	0.012718362693268	7.33188453768616	8.85409585972542e-07	-2.44664646368764	1
ENSG00000125149.11	C16orf70	16	67110212	16_36	0	0.0129807267142685	5.24915352580036	6.46972287734798e-07	-0.381704187667691	2
ENSG00000196123.12	KIAA0895L	16	67184339	16_36	0	0.012805012235817	5.25431819756005	6.38842446786232e-07	-0.741525203572061	1
ENSG00000179044.15	EXOC3L1	16	67189900	16_36	0	0.0126497707223537	5.69408462394767	6.83917895959073e-07	1.13934914306715	1
ENSG00000205250.8	E2F4	16	67191598	16_36	0	0.0125840428169716	5.68902917497749	6.79760218812713e-07	-1.16273395224945	2
ENSG00000102890.14	ELMO3	16	67199363	16_36	0	0.0709738807911647	25.7713271746696	1.73673171036775e-05	3.37182514284085	1
ENSG00000135740.16	SLC9A5	16	67233376	16_36	0	0.0121327362950443	4.87020361947716	5.61052205874463e-07	0.77694249451466	2
ENSG00000135723.13	FHOD1	16	67246328	16_36	0	0.0122579650273384	5.055527760367	5.8841302038889e-07	0.885079998697128	2
ENSG00000168676.10	KCTD19	16	67327331	16_36	0	0.0164299056045537	11.8034474662242	1.84137115857092e-06	2.840965341255	1
ENSG00000159708.17	LRRC36	16	67327331	16_36	0	0.0164299056045537	11.8034474662242	1.84137115857092e-06	2.840965341255	1
ENSG00000159713.10	TPPP3	16	67393652	16_36	0	0.0137561763646255	5.77687283955327	7.54549854886246e-07	0.739970620732393	2
ENSG00000159720.11	ATP6V0D1	16	67481409	16_36	0	0.0135754621289222	10.7010313367317	1.37936008709063e-06	-2.94029415517649	2
ENSG00000102977.13	ACD	16	67621230	16_36	0	0.0149800973476517	13.0362046721074	1.85422828986575e-06	-3.45461410472767	2
ENSG00000102981.9	PARD6A	16	67660703	16_36	0	0.0139588763529874	12.0253613085147	1.59384465718638e-06	-3.20256213235543	2
ENSG00000124074.11	ENKD1	16	67667544	16_36	0	0.021209230211609	15.3529262138463	3.0918147561795e-06	3.29504287648319	1
ENSG00000159761.14	C16orf86	16	67667544	16_36	0	0.021209230211609	15.3529262138463	3.0918147561795e-06	-3.29504287648319	1
ENSG00000141098.12	GFOD2	16	67719052	16_36	0	0.0152926905492932	6.41648722800804	9.31705440583937e-07	0.647489073301487	1
ENSG00000141084.10	RANBP10	16	67809143	16_36	0	0.0206057371328215	15.2509643704013	2.98389034009871e-06	-3.3612558397842	1
ENSG00000102904.14	TSNAXIP1	16	67807226	16_36	0	0.0255350854936706	15.996187097722	3.87838740873433e-06	3.97787211540275	1
ENSG00000102898.11	NUTF2	16	67846509	16_36	0	0.0199870609771619	14.7116293369885	2.7919466058204e-06	-3.24695051324903	1
ENSG00000188038.7	NRN1L	16	67884055	16_36	0	0.0175807803400503	8.26058867372601	1.37894372236735e-06	-1.09574588796927	2
ENSG00000159792.9	PSKH1	16	67893221	16_36	0	0.0187698548839494	14.6570829200308	2.61219658017615e-06	-3.75554023085434	1
ENSG00000205220.11	PSMB10	16	67937477	16_36	0	0.0209020823839023	15.22731372379	3.02210985719616e-06	-3.29053250607108	1
ENSG00000213398.7	LCAT	16	67943479	16_36	0	0.0917117265564128	20.320792515911	1.76955028260015e-05	4.45548056466706	1
ENSG00000124067.16	SLC12A4	16	67959740	16_36	0	0.196340393750891	23.1040846289051	4.30720776438323e-05	4.77681113561391	2
ENSG00000167261.13	DPEP2	16	67983328	16_36	0	0.0143699035664155	10.3756864699587	1.41568975871806e-06	2.72049119463346	1
ENSG00000072736.18	NFATC3	16	68066043	16_36	0	0.014836382297406	11.5113652978001	1.62163178491099e-06	-2.96698922678182	2
ENSG00000103067.13	ESRP2	16	68238507	16_36	0	0.0491684157587301	20.1315422939431	9.39854575070789e-06	4.09758600989569	1
ENSG00000103064.13	SLC7A6	16	68264025	16_36	0	0.0231295926509969	15.5299943335721	3.41064625997278e-06	-3.14715861164583	2
ENSG00000103061.12	SLC7A6OS	16	68302008	16_36	0	0.0159821145021543	9.7154919016632	1.47433585918014e-06	2.11551818459714	1
ENSG00000132600.16	PRMT7	16	68310460	16_36	0	0.0189353157897362	14.7959379653201	2.66018874056365e-06	3.16920310619627	2
ENSG00000184939.15	ZFP90	16	68530545	16_36	0	0.0128301825199172	5.21857177357701	6.35743446972797e-07	0.334874153765585	1
ENSG00000062038.13	CDH3	16	68636168	16_36	0	0.0482823247491201	17.2758617771898	7.92000198111613e-06	-1.89655642113527	1
ENSG00000039068.18	CDH1	16	68737131	16_36	0	0.0121579700903639	4.70413750269148	5.43048320882301e-07	-0.16193694685679	1
ENSG00000141076.17	UTP4	16	69122442	16_37	0	0.0911615923192081	20.5891944864785	1.78216805670184e-05	-3.04041841813857	1
ENSG00000168807.16	SNTB2	16	69186867	16_37	0	0.168798074895844	26.2297893200283	4.2039707762627e-05	-3.59362085421837	1
ENSG00000258429.1	PDF	16	69323778	16_37	1	0.0493783091217459	15.1218276390005	7.08986383756174e-06	-3.64772796346602	2
ENSG00000213380.14	COG8	16	69339948	16_37	0	0.0219604525324203	8.48534409353413	1.76932714433724e-06	-1.85045360617355	1
ENSG00000157315.4	TMED6	16	69349994	16_37	0	0.022998648633728	9.0826349056282	1.98340576979221e-06	1.93212504554079	1
ENSG00000132604.10	TERF2	16	69389213	16_37	1	0.393064308633285	21.3547948455948	7.96996493665789e-05	-4.38782575385134	1
ENSG00000103018.16	CYB5B	16	69424876	16_37	0	0.0448035513838525	15.1818686459544	6.45855059896615e-06	2.36505772545352	1
ENSG00000181019.12	NQO1	16	69716971	16_37	0	0.023348653762659	6.45161538278804	1.43030188365296e-06	-0.840609763934662	1
ENSG00000141101.12	NOB1	16	69753991	16_37	0	0.0202753915356612	5.36041759362352	1.03196571816179e-06	-0.765340550074985	1
ENSG00000157322.17	CLEC18A	16	69943133	16_37	0	0.0194551324939316	4.82272507179881	8.90890021208641e-07	0.319785016931933	3
ENSG00000223496.2	EXOSC6	16	70251998	16_37	0	0.0214036300669993	5.65163537125305	1.14857396418341e-06	0.270535402555304	1
ENSG00000090861.15	AARS	16	70289223	16_37	0	0.0253873825699053	7.66485432922586	1.84764797279337e-06	-1.37350139400023	1
ENSG00000157350.12	ST3GAL2	16	70438810	16_37	0	0.0211673942297426	5.88403470825368	1.18260584450041e-06	1.10153954974923	1
ENSG00000103051.18	COG4	16	70514394	16_37	0	0.0203133164049447	5.37478480014345	1.03666708685886e-06	-0.870744037380279	1
ENSG00000157368.10	IL34	16	70572614	16_37	0	0.0195987676610655	5.11348404892991	9.51575094604358e-07	1.03786445796976	1
ENSG00000132613.14	MTSS1L	16	70686372	16_37	0	0.0193544876324393	4.61463873606801	8.48040869988071e-07	0.20220208812352	1
ENSG00000180917.17	CMTR2	16	71289562	16_38	0	0.0301041390268031	11.6548112671621	3.33141589014033e-06	-3.21427189922403	2
ENSG00000172137.18	CALB2	16	71354950	16_38	0	0.0583810263813616	12.8592605899463	7.12828606455172e-06	-1.82347708951068	1
ENSG00000167377.17	ZNF23	16	71462496	16_38	0	0.046151264331044	10.3989026129558	4.5568896413083e-06	-1.64365520336125	1
ENSG00000140835.9	CHST4	16	71525067	16_38	0	0.0258016227665969	4.85141512505563	1.18853740994747e-06	0.148162305149811	2
ENSG00000157429.15	ZNF19	16	71554522	16_38	0	0.20769301861439	24.0375573644636	4.74034148876926e-05	-3.10602246313033	2
ENSG00000198650.10	TAT	16	71577109	16_38	0	0.0299414786724238	8.64632822527266	2.4581159170491e-06	1.99708590771803	1
ENSG00000140832.9	MARVELD3	16	71626407	16_38	0	0.0289171436233311	5.98249811493999	1.64261339197504e-06	-1.07951004752356	1
ENSG00000224470.7	ATXN1L	16	71845769	16_38	0	0.0292528477043131	6.92676914230191	1.92396098295347e-06	-1.17815268375167	1
ENSG00000182149.20	IST1	16	71845769	16_38	0	0.0264698199771276	5.71810144280856	1.43714384817501e-06	-0.765390123565152	2
ENSG00000102984.14	ZNF821	16	71895574	16_38	0	0.0337803473491645	6.90544991129844	2.21489675654607e-06	-0.633358966367233	1
ENSG00000277481.1	PKD1L3	16	72000413	16_38	0	0.0995555393234546	16.492756285626	1.55903572698474e-05	-2.62931507628695	2
ENSG00000102967.11	DHODH	16	72008783	16_38	0	0.0377495962145191	7.46227634673244	2.67473669202137e-06	-0.846856306549868	1
ENSG00000257017.8	HP	16	72054381	16_38	0	0.242340016525648	24.418309778754	5.61872955744662e-05	2.99645533949646	2
ENSG00000261701.6	HPR	16	72063887	16_38	0	0.0576153962984042	12.4550866991279	6.81369524773768e-06	2.21698103472597	2
ENSG00000140829.11	DHX38	16	72093179	16_38	0	0.0387464229158194	7.66266558822604	2.81908962897038e-06	-1.09197438672684	1
ENSG00000140836.14	ZFHX3	16	73059636	16_39	0	0.0335867235255705	11.9461565074306	3.80972156524304e-06	1.33901616651234	1
ENSG00000090863.11	GLG1	16	74598666	16_39	0	0.100678996201822	23.2574053425638	2.2232972750605e-05	2.47848229693283	1
ENSG00000168411.13	RFWD3	16	74667462	16_39	0	0.0183733146088433	10.9569177138186	1.91149562562142e-06	-2.68469599713078	1
ENSG00000168404.12	MLKL	16	74701250	16_39	0	0.0218584863220705	9.0699937361516	1.88245441446794e-06	1.53516621658348	1
ENSG00000103089.8	FA2H	16	74774527	16_39	0	0.0206853201557702	8.81526253948012	1.73138996075043e-06	1.55965514189465	1
ENSG00000103091.14	WDR59	16	75000188	16_40	0	0.105819413005534	12.9481631036208	1.30098085714224e-05	-1.62606342178305	1
ENSG00000166816.13	LDHD	16	75116377	16_40	0	0.0469087839410962	5.21970258770421	2.32486280525074e-06	0.514043502584816	1
ENSG00000184517.11	ZFP1	16	75148249	16_40	0	0.0445890089188675	4.74343991726455	2.00825390509715e-06	0.195525965341258	1
ENSG00000050820.16	BCAR1	16	75266281	16_40	0	0.0733101805360198	9.4366144150731	6.56867683034064e-06	-1.34695256509851	1
ENSG00000153774.8	CFDP1	16	75422828	16_40	0	0.0632395242511241	8.03555219942584	4.82504888230658e-06	1.33893670327288	1
ENSG00000166822.12	TMEM170A	16	75464925	16_40	0	0.0512404039589804	6.05026457922857	2.94363737536207e-06	-0.82308233984461	2
ENSG00000135702.14	CHST5	16	75535449	16_40	0	0.0440315177397523	4.62536268698425	1.9337790235737e-06	-0.22539064478176	3
ENSG00000205084.10	TMEM231	16	75554187	16_40	0	0.0533889378106228	6.43705820773666	3.26314305566201e-06	0.964656611929974	3
ENSG00000034713.7	GABARAPL2	16	75566467	16_40	0	0.0450987317565196	4.85013791920562	2.07690109003569e-06	-0.14853610375474	1
ENSG00000065457.10	ADAT1	16	75617776	16_40	0	0.0946092472943949	11.8712762786503	1.06642028252237e-05	-1.75183019044215	3
ENSG00000065427.14	KARS	16	75570027	16_40	0	0.0584814571812075	7.29629638945326	4.05152058414715e-06	0.881433092278931	3
ENSG00000166848.5	TERF2IP	16	75645469	16_40	0	0.123935488036237	14.4780528275622	1.70373966748167e-05	-2.04918518968468	1
ENSG00000103111.14	MON1B	16	77190352	16_41	0	0.0269016704015707	5.6488584360311	1.4429036612093e-06	-0.641935041697294	3
ENSG00000205078.5	SYCE1L	16	77199441	16_41	0	0.0271514059867085	5.7349784044722	1.47850060753936e-06	0.611681767211082	2
ENSG00000171724.2	VAT1L	16	77783571	16_43	0	0.0264814980355061	9.37638662447407	2.35762893309934e-06	1.09104180473496	3
ENSG00000186153.16	WWOX	16	78122398	16_43	0	0.0158597891190619	4.61217265104651	6.94544955528042e-07	-0.119998471346381	3
ENSG00000166446.14	CDYL2	16	80804680	16_45	0	0.0301315860509005	6.7451924849794	1.9298063748936e-06	-0.723991031577103	2
ENSG00000166451.13	CENPN	16	81006950	16_45	0	0.0287229168540694	6.29866837796958	1.71780823896937e-06	0.670322555310819	1
ENSG00000166455.13	C16orf46	16	81072379	16_45	0	0.0281729794593549	6.11843661505588	1.63670587249411e-06	0.588063407706726	2
ENSG00000140905.10	GCSH	16	81137136	16_45	0	0.0320025899935711	7.30744320442527	2.22048566031001e-06	0.786563196512436	1
ENSG00000135697.9	BCO1	16	81238124	16_45	0	0.0240245089832546	4.63490096489037	1.05728574286925e-06	-0.0409926255965033	1
ENSG00000261609.5	GAN	16	81251414	16_45	0	0.0490206107245436	11.3019711264562	5.26053976537763e-06	-1.32079631212733	1
ENSG00000153815.16	CMIP	16	81682941	16_45	0	0.0302764253582876	6.78994367254577	1.95194765176712e-06	-0.778107538544654	1
ENSG00000197943.9	PLCG2	16	81876232	16_46	0	0.0309727343396306	6.62039791437164	1.94697796981026e-06	-0.795638954061473	2
ENSG00000103248.18	MTHFSD	16	86553056	16_51	0	0.0592186418413627	10.6887166547541	6.01009593157572e-06	1.28507828877148	1
ENSG00000176678.5	FOXL1	16	86583280	16_51	0	0.0348075192695869	5.69809675883288	1.88321666508143e-06	0.548087963027091	1
ENSG00000260456.6	C16orf95	16	87317391	16_53	0	0.0290741463074331	5.90630861150251	1.63049887680811e-06	0.574650782949671	1
ENSG00000140941.12	MAP1LC3B	16	87384440	16_53	0	0.040251302975451	8.93344314660919	3.41425707579077e-06	-1.10683677251301	2
ENSG00000140948.11	ZCCHC14	16	87491977	16_53	0	0.0255659611866786	4.72371900352465	1.14668353653589e-06	0.213483908419467	2
ENSG00000154118.12	JPH3	16	87601702	16_53	0	0.0331392949725713	7.12967441541827	2.2434188221476e-06	-0.799829073995956	1
ENSG00000172530.20	BANP	16	87948955	16_53	0	0.0414515494126633	9.1300324277484	3.59344072540336e-06	-0.978355883403277	1
ENSG00000272636.3	DOC2B	17	190228	17_1	0	0.0675486994518739	12.074373649938	7.74424349825564e-06	-1.86048266873855	1
ENSG00000181031.15	RPH3AL	17	228591	17_1	0	0.0309951379029482	4.75509928057961	1.39942799847865e-06	-0.296507786428962	3
ENSG00000187624.8	C17orf97	17	409857	17_1	0	0.0305115770776504	4.60836166254514	1.33508405085964e-06	-0.147601417648289	2
ENSG00000183688.4	RFLNB	17	444326	17_1	0	0.04644790969644	8.54152187729266	3.76702782835466e-06	1.00835033745757	1
ENSG00000141252.19	VPS53	17	535410	17_1	0	0.0305120664603394	4.60851126304264	1.33514880591333e-06	-0.120249695847196	5
ENSG00000167695.14	FAM57A	17	729446	17_1	0	0.031624571447666	4.94273682783297	1.48419010956165e-06	-0.527829803333787	1
ENSG00000179409.10	GEMIN4	17	753865	17_1	0	0.0795037386087515	13.6229655590171	1.02838706857339e-05	1.52321963942166	2
ENSG00000171861.10	MRM3	17	782400	17_1	0	0.0812950717550923	13.8352743489242	1.06794623990883e-05	1.93454798586889	2
ENSG00000167699.13	GLOD4	17	782400	17_1	0	0.033158409338011	5.38498972530598	1.6954147780311e-06	-0.73511850854833	3
ENSG00000167693.16	NXN	17	912428	17_1	0	0.0411143965272034	7.39711852824257	2.88771211311351e-06	-0.847760683148941	1
ENSG00000108953.16	YWHAE	17	1391601	17_3	0	0.0199939660347934	13.4204771945471	2.54779396872799e-06	3.20639637592834	1
ENSG00000167193.7	CRK	17	1463023	17_3	0	0.00472769828902786	5.58956128491055	2.5091398738191e-07	1.00287669394234	1
ENSG00000132376.19	INPP5K	17	1516596	17_3	0	0.0129139376304822	14.9066621673458	1.82783290138222e-06	-1.84793142553823	1
ENSG00000174238.14	PITPNA	17	1562543	17_3	0	0.00456514695236043	4.61357075621587	1.99981280286732e-07	0.0282440469391775	1
ENSG00000167703.14	SLC43A2	17	1416819	17_3	0	0.0172492829831896	18.4791371532908	3.02656588657481e-06	-2.38613793362198	2
ENSG00000074660.15	SCARF1	17	1646317	17_3	0	0.0119521698313639	13.4781758857476	1.5295908316095e-06	-1.52359769156644	1
ENSG00000167705.11	RILP	17	1650198	17_3	0	0.0126253291316811	13.9593084858225	1.67341635887672e-06	-1.54495141833872	1
ENSG00000174231.16	PRPF8	17	1684419	17_3	0	0.00564512497373471	6.54839538885465	3.50998977833918e-07	-0.71119755857539	2
ENSG00000185561.9	TLCD2	17	1715537	17_3	0	0.00507873948576054	5.58161468328207	2.69161652198916e-07	-0.510184222128416	1
ENSG00000167716.18	WDR81	17	1730810	17_3	0	0.00459311654115147	4.67324953580045	2.03809222961065e-07	-0.203481789457102	1
ENSG00000167711.13	SERPINF2	17	1742411	17_3	0	0.00479406521522563	5.03185915868793	2.2904974420878e-07	-0.368025107409885	3
ENSG00000132386.10	SERPINF1	17	1718883	17_3	0	0.00476059606498347	4.97692253539628	2.24967411437125e-07	0.361630474492187	3
ENSG00000132383.11	RPA1	17	1829845	17_3	0	0.00678785135349846	8.05875181134596	5.19394684575788e-07	-1.00776098075942	5
ENSG00000186532.11	SMYD4	17	1782351	17_3	0	0.00458858717570332	4.66170682862913	2.0310533973999e-07	0.0964768661277358	1
ENSG00000185924.6	RTN4RL1	17	2007876	17_3	0	0.0165168447034929	14.1585650889138	2.22046393586932e-06	1.75556407832392	2
ENSG00000108963.17	DPH1	17	2029483	17_3	0	0.0045694784751078	5.04581322664779	2.18924921937193e-07	-0.738577176585061	2
ENSG00000167720.12	SRR	17	2304032	17_3	0	0.00732016657703583	10.207021433135	7.0944280318581e-07	-1.85591764508198	1
ENSG00000141258.12	SGSM2	17	2324361	17_3	0	0.0152776741131899	18.1599194169351	2.63432016154621e-06	-2.33740817479618	2
ENSG00000070444.14	MNT	17	2391824	17_3	0	0.00478746767038785	5.13343420935598	2.33351851681144e-07	-0.618088081133846	1
ENSG00000127804.12	METTL16	17	2430028	17_3	0	0.005109940365846	7.27751676269995	3.53098963793856e-07	1.80802269077414	1
ENSG00000007168.12	PAFAH1B1	17	2593327	17_3	0	0.0302689728159458	21.8934523352797	6.29229869142774e-06	-2.03169485531508	1
ENSG00000141255.12	SPATA22	17	3513015	17_3	0	0.00456230931807344	4.60795845075865	1.99613853065871e-07	-0.000636706223791327	2
ENSG00000108381.10	ASPA	17	3473225	17_3	0	0.0046565682031291	4.79044386967177	2.11806420577568e-07	0.199891478596804	3
ENSG00000167723.14	TRPV3	17	3527871	17_3	0	0.0243329167662899	19.8745298119948	4.59185779908863e-06	1.89701189177113	1
ENSG00000196689.11	TRPV1	17	3611981	17_3	0	0.00569716476214399	6.64325344796939	3.59366010081494e-07	-0.7489761876229	1
ENSG00000197417.7	SHPK	17	3608661	17_3	0	0.0081701180131506	9.93917644544412	7.71038611754925e-07	1.18406281591058	2
ENSG00000040531.14	CTNS	17	3636427	17_3	0	0.0108562111554273	12.5284774064714	1.29143922388057e-06	-1.39986719507314	3
ENSG00000213977.7	TAX1BP3	17	3668569	17_3	0	0.0214729704919745	18.7974789974187	3.83256149789288e-06	1.88199656616143	1
ENSG00000127774.6	EMC6	17	3668540	17_3	0	0.00461388609103031	4.72489279796774	2.06993269547016e-07	-0.208393275974988	1
ENSG00000177602.5	GSG2	17	3724179	17_3	0	0.0241755261394535	19.8032334015112	4.54579071710375e-06	2.04137282639993	1
ENSG00000004660.14	CAMKK1	17	3887127	17_4	0	0.0334821873337139	5.84106978552575	1.85696455295647e-06	-0.55747922149006	1
ENSG00000074370.17	ATP2A3	17	3924797	17_4	0	0.0484411469865908	11.6270522168968	5.34787733777193e-06	2.39180769167047	2
ENSG00000074755.14	ZZEF1	17	4132547	17_4	0	0.0438065710038486	11.6153506050573	4.8313553335141e-06	2.8621362373048	2
ENSG00000167740.9	CYB5D2	17	4142807	17_4	0	0.0415861220539581	8.30167494456343	3.2780195930126e-06	-0.960721077262935	2
ENSG00000132382.14	MYBBP1A	17	4555914	17_4	0	0.0321070983732699	5.48761339646677	1.67294615502414e-06	0.55249107660555	1
ENSG00000167741.10	GGT6	17	4560421	17_4	0	0.0404710253263387	7.66578018033321	2.94576410323412e-06	-0.90171867440306	1
ENSG00000188176.11	SMTNL2	17	4584007	17_4	0	0.0323619735039735	5.51339457051302	1.69414847421992e-06	-0.492783466564892	1
ENSG00000141456.14	PELP1	17	4704757	17_4	0	0.0295014119103785	4.65390123533727	1.3036390487277e-06	-0.0374737651168363	1
ENSG00000161920.9	MED11	17	4739492	17_4	0	0.0299368644765948	4.77912642544073	1.35847680467662e-06	0.140228824531883	1
ENSG00000161921.14	CXCL16	17	4736105	17_4	0	0.0296850618966738	4.69768069168872	1.32409409695958e-06	0.133315108426875	1
ENSG00000182853.11	VMO1	17	4786743	17_4	0	0.0365629221075028	6.63131501103654	2.30217298295489e-06	-0.742892706174056	1
ENSG00000161905.12	ALOX15	17	4641943	17_4	0	0.029420852179354	4.61489350645787	1.28918228296167e-06	-0.0970712862356988	1
ENSG00000129219.13	PLD2	17	4910271	17_5	0	0.0261571410597469	5.60133603135497	1.39116710054497e-06	0.920306401905279	1
ENSG00000205710.3	C17orf107	17	4899022	17_5	0	0.0633882163220622	12.9880587032867	7.81718105820069e-06	1.54871145016001	2
ENSG00000108556.7	CHRNE	17	4902954	17_5	0	0.0658901979949171	13.1826398732091	8.24746720732863e-06	1.4544598098272	3
ENSG00000185245.7	GP1BA	17	4931605	17_5	0	0.0368905194351343	9.43711219393581	3.30560750111027e-06	-1.75705474340067	2
ENSG00000108528.13	SLC25A11	17	4940500	17_5	0	0.080900571592637	16.0421761605216	1.23228813780738e-05	2.08177733960581	2
ENSG00000108523.15	RNF167	17	4940489	17_5	0	0.0310557398556748	7.32840989022628	2.16097144938777e-06	1.1502586955947	2
ENSG00000108515.17	ENO3	17	4946340	17_5	0	0.0613742888277668	13.4301629776007	7.82645608149838e-06	-1.87594089994952	2
ENSG00000108518.7	PFN1	17	4949010	17_5	0	0.0323619784356025	7.03806819332014	2.16264846560442e-06	0.677684501434433	1
ENSG00000091640.7	SPAG7	17	4967598	17_5	0	0.0248295571573615	4.96260151132424	1.16997282396773e-06	-0.374741489056909	2
ENSG00000108509.20	CAMTA2	17	4984816	17_5	0	0.0287814125100542	6.13968617675432	1.67785982012043e-06	0.451607179720744	3
ENSG00000196388.8	INCA1	17	4994636	17_5	0	0.0240908180658321	5.0647696952221	1.15853363406954e-06	-0.874276070935701	1
ENSG00000129250.11	KIF1C	17	4997769	17_5	0	0.0320214803322109	7.79517878922866	2.37009024369389e-06	-1.35901148506409	1
ENSG00000129204.16	USP6	17	5077692	17_5	0	0.0390126287047878	8.64897908631395	3.20381520509164e-06	-0.590795126903802	2
ENSG00000167840.13	ZNF232	17	5077692	17_5	0	0.0383402861696127	8.50075673914401	3.09464142916733e-06	-0.572828718286792	2
ENSG00000161929.14	SCIMP	17	5235009	17_5	0	0.0245486599853297	5.48939596833951	1.27952785992524e-06	-0.799180682384969	1
ENSG00000108559.11	NUP88	17	5417327	17_5	0	0.0274264172466934	7.00534152040767	1.82429802592421e-06	1.62024288234333	1
ENSG00000129197.14	RPAIN	17	5419949	17_5	0	0.0611735834236863	13.9912352063183	8.12675890250602e-06	2.98804361372873	2
ENSG00000108561.8	C1QBP	17	5448471	17_5	0	0.0296086700865292	8.15393882820262	2.29236488226126e-06	-2.17125544660598	1
ENSG00000005100.12	DHX33	17	5469370	17_5	0	0.0644491118404039	12.779776660043	7.82055541558418e-06	0.953152322483171	1
ENSG00000167842.15	MIS12	17	5426866	17_5	0	0.0321089231043611	8.9100537532013	2.71646091662645e-06	2.10689003797719	1
ENSG00000072849.10	DERL2	17	5486831	17_5	0	0.0353060469424131	8.73147815285213	2.92707777911897e-06	1.35411299637102	1
ENSG00000091592.15	NLRP1	17	5611778	17_5	0	0.0287399877635648	6.82021608342697	1.86115314364647e-06	1.33775482178962	2
ENSG00000129195.15	FAM64A	17	6440068	17_6	0	0.0205287134260538	5.06143310588943	9.86580734119006e-07	0.393524173031424	2
ENSG00000282936.1	CTC-281F24.5	17	6640796	17_6	0	0.068856453860291	16.3987166527113	1.07214101726714e-05	-1.87906939584622	1
ENSG00000129235.10	TXNDC17	17	6640796	17_6	0	0.0375801669228495	10.6978990851751	3.8172851112315e-06	1.39018489788172	2
ENSG00000198920.9	KIAA0753	17	6640835	17_6	0	0.0206134774250182	5.09972700569161	9.98149485421102e-07	-0.385004067875371	2
ENSG00000177294.6	FBXO39	17	6795890	17_6	0	0.0201249501577099	4.87686739028023	9.31908250775275e-07	-0.262259714500787	1
ENSG00000108839.11	ALOX12	17	6996757	17_6	0	0.0387586815711407	10.98694614531	4.0433691020086e-06	1.20881846200713	1
ENSG00000219200.11	RNASEK	17	7012114	17_6	0	0.0227041291075969	5.99778036859872	1.29298296442845e-06	-0.597690252611159	2
ENSG00000161940.10	BCL6B	17	7022811	17_6	0	0.0235976460508703	6.35684857489923	1.42432122400208e-06	-0.662960976812571	1
ENSG00000174327.6	SLC16A13	17	7033923	17_6	0	0.0201062174900778	4.86820685035811	9.29387433487028e-07	-0.271825791838085	1
ENSG00000132514.13	CLEC10A	17	7080186	17_6	0	0.0196865504234414	4.67225547618936	8.73360612841129e-07	0.127859479888263	2
ENSG00000161944.16	ASGR2	17	7112920	17_6	0	0.0330485970261938	9.49652172564576	2.97999126133578e-06	1.03633552327106	2
ENSG00000072778.19	ACADVL	17	7217786	17_6	0	0.0204181352637089	5.01126889662736	9.7154110573838e-07	0.438946046686265	1
ENSG00000132535.18	DLG4	17	7219509	17_6	0	0.0213469865235578	5.4247269489861	1.09954208277775e-06	-0.569923269328252	1
ENSG00000175826.11	CTDNEP1	17	7251737	17_6	0	0.239471570616373	28.6001711371788	6.50309339535242e-05	3.42464910554395	1
ENSG00000170291.14	ELP5	17	7251215	17_6	0	0.130079388109591	22.5030151697616	2.77937146917282e-05	-3.06247709589343	2
ENSG00000181885.18	CLDN7	17	7263341	17_6	0	0.0376343188391295	10.7113959446384	3.82760867271198e-06	-1.70767973484345	1
ENSG00000006047.12	YBX2	17	7294475	17_6	0	0.0332605125235634	9.5563045523208	3.01797971136417e-06	1.59478065317144	1
ENSG00000132507.17	EIF5A	17	7307341	17_6	0	0.0207435266714603	5.15818820845058	1.01596132359527e-06	0.469467681819348	3
ENSG00000132522.15	GPS2	17	7315219	17_6	0	0.0239078643687024	6.47847014587611	1.47065445189135e-06	1.034633471328	1
ENSG00000215041.9	NEURL4	17	7321000	17_6	0	0.022801375256039	6.03759818938535	1.30714162784478e-06	-0.803874659552255	1
ENSG00000072818.11	ACAP1	17	7336131	17_6	0	0.0265945037936121	7.46999507226178	1.8862949570589e-06	1.07926236770416	2
ENSG00000174292.12	TNK1	17	7380561	17_6	0	0.0226718955925423	5.98461363591883	1.28831287638634e-06	-0.676655104312971	2
ENSG00000205544.3	TMEM256	17	7403670	17_6	0	0.0355029205203786	10.1660586536272	3.42699987072707e-06	-1.2299941147654	1
ENSG00000169992.9	NLGN2	17	7404617	17_6	0	0.0206765778817012	5.12813313873411	1.00678178688134e-06	0.444222113124653	1
ENSG00000181284.2	TMEM102	17	7435519	17_7	0	0.0396477847152457	7.70565057368384	2.90085241873494e-06	0.610100365989007	1
ENSG00000161958.10	FGF11	17	7438174	17_7	0	0.0286612917203896	4.67379518732785	1.27192889444688e-06	0.0900630638667611	2
ENSG00000170175.10	CHRNB1	17	7443804	17_7	0	0.0294292386717524	4.92037469408824	1.37491104300094e-06	0.546096951483612	2
ENSG00000174282.11	ZBTB4	17	7484279	17_7	0	0.058194440068667	11.3134667638396	6.25136124458421e-06	1.77889213943415	1
ENSG00000181222.15	POLR2A	17	7484279	17_7	0	0.0581944400686671	11.3134667638396	6.25136124458422e-06	-1.77889213943415	1
ENSG00000239697.10	TNFSF12	17	7548761	17_7	0	0.0301169819930138	5.13583676243472	1.46865591155647e-06	0.512070260981527	1
ENSG00000161956.12	SENP3	17	7566274	17_7	0	0.0372373935343102	7.11865599343475	2.51695051807769e-06	1.34889213393926	1
ENSG00000129255.15	MPDU1	17	7584255	17_7	0	0.0553638865405667	10.8430603578985	5.70001294562382e-06	1.77771904546608	1
ENSG00000141504.11	SAT2	17	7626953	17_7	0	0.030026646880845	5.10781869809317	1.45626263676694e-06	-0.404107998050107	1
ENSG00000129244.8	ATP1B2	17	7646363	17_7	0	0.0323131361079331	5.79278680439055	1.77731354995832e-06	0.558183660891914	2
ENSG00000141510.16	TP53	17	7668434	17_7	0	0.0539741583056705	10.6033592323104	5.4340890424867e-06	-1.20168004748127	1
ENSG00000108947.4	EFNB3	17	7696541	17_7	0	0.0300191549161064	5.10547076155747	1.45523004340042e-06	-0.124631083462081	2
ENSG00000183011.13	NAA38	17	7886730	17_7	0	0.0290894458084368	4.81208980300992	1.32912726741856e-06	-0.370064122700976	1
ENSG00000183914.14	DNAH2	17	7735288	17_7	0	0.0365376971027624	6.94110616105927	2.40805972835509e-06	0.830580832989356	1
ENSG00000132510.10	KDM6B	17	7839283	17_7	0	0.114618039032714	17.783503422352	1.93538643859696e-05	2.28791149159521	1
ENSG00000167874.6	TMEM88	17	7855921	17_7	0	0.123242106032426	18.4867845287616	2.16330566388675e-05	-2.57323638755221	1
ENSG00000182224.11	CYB5D1	17	7858194	17_7	0	0.0296417644265298	4.98750235922991	1.40373317010439e-06	-0.381208347974383	1
ENSG00000170049.9	KCNAB3	17	7922256	17_7	0	0.201287400562983	23.3364334372378	4.46013979091198e-05	3.26836134143456	3
ENSG00000170043.11	TRAPPC1	17	7932133	17_7	0	0.0471604476673929	9.33360390802498	4.17950339593029e-06	-1.24695486150386	1
ENSG00000170037.13	CNTROB	17	7932341	17_7	0	0.0497632285210491	9.83851086446664	4.64874061846292e-06	1.95307193531072	1
ENSG00000179111.8	HES7	17	8124326	17_7	0	0.121400341875964	18.3404218387885	2.11410535841767e-05	2.07441874890996	1
ENSG00000220205.8	VAMP2	17	8163115	17_7	0	0.0304908630925913	5.250936925312	1.52021115951234e-06	0.349224237747154	2
ENSG00000178921.13	PFAS	17	8247860	17_7	0	0.145273719738895	20.0934071314516	2.77164776791623e-05	2.37260812023602	2
ENSG00000179029.14	TMEM107	17	8176178	17_7	0	0.0544072656207117	10.6784312497455	5.51647624734055e-06	1.48227106846436	1
ENSG00000178971.13	CTC1	17	8144692	17_7	0	0.0395596519355129	7.6847704394694	2.88656111766011e-06	1.07204765401428	3
ENSG00000125434.10	SLC25A35	17	8294964	17_7	0	0.0408900170060651	7.99475330762071	3.10398601101337e-06	-0.818150426361442	2
ENSG00000184619.3	KRBA2	17	8376006	17_7	0	0.0892121549509527	15.3719189471552	1.30211551207495e-05	-1.80493862590813	1
ENSG00000166579.15	NDEL1	17	8415534	17_8	0	0.180698798204961	22.9721996082435	3.94144292650266e-05	2.41863685233316	1
ENSG00000133026.12	MYH10	17	8630908	17_8	0	0.0339675592552656	6.97622234008829	2.24999758554907e-06	-0.80499021606041	2
ENSG00000276231.4	PIK3R6	17	8868150	17_8	0	0.0308536271431021	6.07835862509899	1.78069665831921e-06	0.666247730317507	1
ENSG00000141506.13	PIK3R5	17	8966422	17_8	0	0.0385569891326393	8.16153685175036	2.987944014305e-06	-0.917023339175112	1
ENSG00000065325.12	GLP2R	17	9830132	17_8	0	0.248797115181105	26.2233944612576	6.19486212443937e-05	-2.73048895922837	1
ENSG00000109047.7	RCVRN	17	9905871	17_8	0	0.106971548567123	17.8331279097005	1.81131174945996e-05	1.87988192214416	2
ENSG00000109061.9	MYH1	17	10520523	17_9	0	0.031864048521701	4.76745418368013	1.44239722966416e-06	-0.287145736790259	1
ENSG00000125414.18	MYH2	17	10549973	17_9	0	0.0314423834987923	4.64309706630704	1.38618316508995e-06	0.185163459709629	1
ENSG00000109063.14	MYH3	17	10658848	17_9	0	0.0313307054700067	4.60988647431694	1.37137996711855e-06	0.0111453529942941	2
ENSG00000187824.8	TMEM220	17	10729484	17_9	0	0.0318619248087152	4.76683729829088	1.44211446831048e-06	0.222086185578101	1
ENSG00000263429.3	LINC00675	17	10803968	17_9	0	0.0447183350801589	7.9394861007453	3.37112933987915e-06	-0.973224936625434	1
ENSG00000154957.13	ZNF18	17	12002270	17_10	0	0.0303493244089051	5.32952972422818	1.5358022992034e-06	0.455414878152445	1
ENSG00000065559.14	MAP2K4	17	12021154	17_10	0	0.0300817049507398	5.24689656727712	1.49865734673921e-06	-0.423232194794828	1
ENSG00000006744.18	ELAC2	17	12992612	17_11	0	0.334859809103636	31.6803216897359	0.00010072795223387	3.98886281637363	4
ENSG00000153976.2	HS3ST3A1	17	13601706	17_12	0	0.0343995662808165	7.09851779228945	2.31855839734344e-06	0.571015167044726	2
ENSG00000006695.10	COX10	17	14069543	17_13	0	0.0199830394361711	5.07804602142417	9.63508554138998e-07	-0.504729106934977	2
ENSG00000125409.12	TEKT3	17	15309442	17_14	0	0.0813427544892162	12.259362039374	9.46856450524332e-06	-1.66109293438102	1
ENSG00000239704.10	CDRT4	17	15548994	17_14	0	0.103885108495423	14.6033889302982	1.44047042616161e-05	1.59323922271062	1
ENSG00000175106.16	TVP23C	17	15561365	17_14	0	0.0454293842049909	6.75174993967119	2.91239714071048e-06	0.701639206317769	2
ENSG00000241322.10	CDRT1	17	15621851	17_14	0	0.0599743088795743	9.36738402850523	5.33434344669633e-06	-1.20885611108122	1
ENSG00000187607.15	ZNF286A	17	15705465	17_14	0	0.0608034553107253	9.49714371806	5.48300531381717e-06	-1.50362467883719	1
ENSG00000214946.14	TBC1D26	17	15718239	17_14	0	0.0452017042822389	6.7045830927904	2.87755732444606e-06	1.01972618714037	1
ENSG00000170425.3	ADORA2B	17	15976596	17_14	0	0.105920717293512	14.7902411617284	1.48748832373792e-05	2.24796509660929	1
ENSG00000108474.16	PIGL	17	16215740	17_14	0	0.0587083280954225	9.1658317940578	5.10938928039842e-06	1.67882482597976	2
ENSG00000166582.9	CENPV	17	16343786	17_14	0	0.0383928021153105	5.17405558700015	1.88615898787779e-06	0.758654921433696	1
ENSG00000187688.14	TRPV2	17	16415618	17_14	0	0.0387257766637978	5.25489909399469	1.93224376369502e-06	-0.467303119862165	1
ENSG00000181350.11	LRRC75A	17	16492487	17_14	0	0.0380407509290063	5.08781708925962	1.83771418622521e-06	-0.171669924988716	1
ENSG00000197566.9	ZNF624	17	16653194	17_15	0	0.0261617147282026	7.99344227554297	1.9856259757032e-06	1.04842849171368	2
ENSG00000179598.5	PLD6	17	17203870	17_15	0	0.0191167525511479	4.90976724156379	8.9119433943587e-07	-0.0051413695718739	2
ENSG00000154803.12	FLCN	17	17228555	17_15	0	0.0198381054363993	5.59122640690556	1.05318501090955e-06	0.821881173273201	1
ENSG00000141030.12	COPS3	17	17281085	17_15	0	0.0370157232283943	10.5517134903986	3.70857124276865e-06	0.924257944355675	1
ENSG00000108551.4	RASD1	17	17496321	17_15	0	0.0184359030833811	4.68702001444979	8.20462283144988e-07	-0.290128815608646	1
ENSG00000133027.17	PEMT	17	17542366	17_15	0	0.0199616998093317	5.24187498456984	9.93531351526125e-07	0.109875481170006	2
ENSG00000108557.18	RAI1	17	17681832	17_15	0	0.0197594846448033	10.8752164135957	2.04037934382876e-06	-2.80428667900607	1
ENSG00000175662.17	TOM1L2	17	17969275	17_15	1	0.0797733207541926	24.4922545640846	1.85517051153085e-05	-4.88662446988838	1
ENSG00000171953.15	ATPAF2	17	17941504	17_15	0	0.018528394632026	9.32334557335718	1.64023838350438e-06	2.40612815198716	2
ENSG00000141034.9	GID4	17	18039299	17_15	1	0.185145544549809	26.8630570634174	4.72243617261912e-05	-5.13214190002151	1
ENSG00000108591.9	DRG2	17	18074353	17_15	0	0.0201436559736009	5.36864882574802	1.02683506132802e-06	-0.371160837099035	1
ENSG00000091536.16	MYO15A	17	18108436	17_15	0	0.0315262556007372	15.4967347606137	4.63884636092535e-06	3.03239032360379	2
ENSG00000091542.8	ALKBH5	17	18191147	17_15	0	0.0274101178327555	7.73162090286732	2.01223570506266e-06	0.290666011189658	2
ENSG00000177731.15	FLII	17	18258430	17_15	0	0.0217974184636909	7.40907145630392	1.53343807288825e-06	1.46812591909341	1
ENSG00000177427.12	MIEF2	17	18260834	17_15	0	0.0207119858453724	5.74612216426231	1.13004045777532e-06	-0.762583521860057	1
ENSG00000177302.14	TOP3A	17	18315490	17_15	0	0.0198956072870896	5.22008391982886	9.86125255650186e-07	0.148668530424137	1
ENSG00000176994.10	SMCR8	17	18314850	17_15	0	0.018539144100673	4.87202562760223	8.57623437325904e-07	-0.607544313168569	2
ENSG00000176974.19	SHMT1	17	18361135	17_15	0	0.0208494096624625	6.30541295026551	1.24825896514444e-06	-1.08926543595388	1
ENSG00000249459.8	ZNF286B	17	18702835	17_15	0	0.0186473799691584	5.05203222913883	8.94502028078639e-07	-0.543659549460453	1
ENSG00000108448.20	TRIM16L	17	18691114	17_15	0	0.0224135669734227	6.23268000473679	1.32642654351659e-06	-1.06181941758859	2
ENSG00000171928.13	TVP23B	17	18790964	17_15	0	0.0301999065841557	9.02032882199526	2.58657672745992e-06	1.62537148813064	1
ENSG00000141127.14	PRPSAP2	17	18844050	17_15	0	0.106751081430956	20.7418817489935	2.10241203556663e-05	-2.99187488735526	2
ENSG00000108641.14	B9D1	17	19378515	17_16	1	0.216312681341243	24.5227527029863	5.03672913561896e-05	-4.71427571706074	1
ENSG00000128482.15	RNF112	17	19390414	17_16	1	0.168893019215823	23.6733645433936	3.7963748008228e-05	-4.65090739976894	1
ENSG00000072210.18	ALDH3A2	17	19644833	17_16	0	0.0219654466949181	6.09757751295178	1.2717295602734e-06	0.28837371931097	1
ENSG00000180638.17	SLC47A2	17	19716685	17_16	0	0.0179809405322877	5.22336324929538	8.91784727815922e-07	0.506201962662133	1
ENSG00000083290.19	ULK2	17	19867907	17_16	0	0.0180316756535606	6.75845908103941	1.15712738626981e-06	-1.59164474014521	1
ENSG00000108599.14	AKAP10	17	19978274	17_16	0	0.022234420609585	11.5775620812563	2.44422021827451e-06	2.75055191385211	1
ENSG00000128487.16	SPECC1	17	20009257	17_16	0	0.034383115728546	15.7448099281933	5.14020036351839e-06	3.39030458120704	3
ENSG00000124422.11	USP22	17	20794432	17_16	0	0.0710136715832314	17.3894714340291	1.17253481211391e-05	-2.06236438151837	3
ENSG00000109016.17	DHRS7B	17	21196432	17_16	0	0.0175555119457641	4.98109920054488	8.3030200457853e-07	-0.72076891213287	1
ENSG00000178307.9	TMEM11	17	21201433	17_16	0	0.0312716187934345	10.2438975322314	3.04167624325324e-06	-1.56482340839068	2
ENSG00000274180.1	NATD1	17	21253690	17_16	0	0.0350013160737914	10.7834773995832	3.58377391174726e-06	1.23059108697374	1
ENSG00000034152.18	MAP2K3	17	21284371	17_16	0	0.135994346846308	23.3399508609956	3.01382610072924e-05	2.70630298699648	1
ENSG00000184185.9	KCNJ12	17	21375525	17_16	0	0.221174636852628	27.6642075680494	5.8096631750309e-05	2.8717678270437	1
ENSG00000205212.3	CCDC144NL	17	20895679	17_16	0	0.0238926111889686	7.36729913209253	1.67135735274039e-06	0.877115091713165	2
ENSG00000256618.2	MTRNR2L1	17	22523065	17_17	0	0.0313970943498196	4.61742235035222	1.37653245586675e-06	-0.0532906297537448	1
ENSG00000109046.14	WSB1	17	27294326	17_17	0	0.0357149789046123	5.8212345085979	1.97407155161867e-06	0.542840617432886	1
ENSG00000141068.13	KSR1	17	27456558	17_17	0	0.0433260834748844	7.63048728549382	3.13905627798999e-06	0.94059676647356	1
ENSG00000168961.16	LGALS9	17	27629743	17_17	0	0.0320542985198444	4.81081501696585	1.46420650484792e-06	-0.171338472418088	2
ENSG00000007171.16	NOS2	17	27879388	17_17	0	0.0463896296533515	8.27181959770819	3.6435048870755e-06	1.03809715821213	1
ENSG00000232859.9	LYRM9	17	27879388	17_17	0	0.0463896296533515	8.2718195977082	3.64350488707551e-06	-1.03809715821213	1
ENSG00000109084.13	TMEM97	17	28318965	17_17	0	0.0624199234082418	11.0688359016906	6.56028303995446e-06	-1.40172991055758	3
ENSG00000004142.11	POLDIP2	17	28361641	17_17	0	0.033329006705491	5.17501166930906	1.63768775164166e-06	-0.462648404705563	1
ENSG00000244045.12	TMEM199	17	28361641	17_17	0	0.033329006705491	5.17501166930906	1.63768775164166e-06	-0.462648404705563	1
ENSG00000004139.13	SARM1	17	28361641	17_17	0	0.033329006705491	5.17501166930906	1.63768775164166e-06	-0.462648404705563	1
ENSG00000109111.14	SUPT6H	17	28526205	17_17	0	0.0343329163825669	5.45229928727909	1.77741065651534e-06	-0.500759390385781	1
ENSG00000167525.13	PROCA1	17	28711515	17_17	0	0.0317773912830975	4.72980846807372	1.42711572935383e-06	-0.0572929071113827	2
ENSG00000109113.18	RAB34	17	28717464	17_17	0	0.0605737294373654	10.7849905904927	6.20299570835979e-06	-1.52159633535469	1
ENSG00000198242.13	RPL23A	17	28721278	17_17	0	0.0404905742026162	6.9959104193457	2.68964877750596e-06	1.05042083552366	1
ENSG00000160602.13	NEK8	17	28726158	17_17	0	0.0342609237519997	5.43268278998619	1.76730217851191e-06	-0.741254343043221	1
ENSG00000132589.15	FLOT2	17	28897781	17_17	0	0.0700139690683221	12.1563424075101	8.08137052833651e-06	-1.74583043819717	1
ENSG00000109118.13	PHF12	17	28951821	17_17	0	0.0345166803017182	5.50218242030612	1.80327267478912e-06	0.279736402327154	1
ENSG00000063015.19	SEZ6	17	29006249	17_17	0	0.100729695919231	15.6300711304796	1.49491284696743e-05	1.89664560910299	1
ENSG00000221995.5	TIAF1	17	29078166	17_18	0	0.0247920365929739	4.71228989532189	1.10928106801802e-06	-0.515321586446563	2
ENSG00000196535.15	MYO18A	17	29177913	17_18	0	0.102159585519424	18.0614603254492	1.75198095361041e-05	-2.56048612984255	1
ENSG00000108256.8	NUFIP2	17	29292623	17_18	0	0.135704620474665	20.8148820276769	2.68204453729735e-05	-2.80547798760957	1
ENSG00000168792.4	ABHD15	17	29590753	17_18	0	0.025145524091144	4.84418025007786	1.15658720427825e-06	-0.581257600057517	1
ENSG00000198720.12	ANKRD13B	17	29595257	17_18	0	0.0302639143992498	6.57114424799533	1.88826740943099e-06	-1.33820202410315	1
ENSG00000167549.18	CORO6	17	29618321	17_18	0	0.0268536076501651	5.45648131019223	1.39127412459751e-06	-1.30976885371517	1
ENSG00000126653.17	NSRP1	17	30114671	17_18	0	0.0246801102905646	4.67019444490793	1.09440849597134e-06	0.383659926454228	1
ENSG00000108578.14	BLMH	17	30292352	17_18	0	0.0280343933710123	5.85735763912214	1.55915862596948e-06	-0.880494359637639	1
ENSG00000108582.11	CPD	17	30378857	17_18	0	0.164821929411201	22.7247769880155	3.55641161872042e-05	4.015107143193	1
ENSG00000108587.15	GOSR1	17	30479696	17_18	0	0.138851370075233	21.0358240993196	2.77336542362382e-05	-3.97511980231719	2
ENSG00000266733.5	TBC1D29	17	30557407	17_18	0	0.0262385083918846	5.24044521472183	1.30558371544931e-06	-0.750872354092697	1
ENSG00000176390.11	CRLF3	17	30822863	17_18	0	0.0415750875229509	9.54054778257525	3.76620434377278e-06	2.26779991890139	2
ENSG00000176208.8	ATAD5	17	30832311	17_18	0	0.0585149130130307	12.7552788266947	7.08686103990764e-06	-2.49418168041172	1
ENSG00000196712.17	NF1	17	31094851	17_18	0	0.0597314904217614	12.9492268153258	7.34420153714321e-06	1.64984705745961	1
ENSG00000126861.4	OMG	17	31298412	17_18	0	0.0245361551817361	4.61570397437792	1.07533022833982e-06	-0.0391656078079349	1
ENSG00000185862.6	EVI2B	17	31313661	17_18	0	0.0264665150227063	5.32089598179012	1.33714629442551e-06	-0.416055956029247	1
ENSG00000126860.11	EVI2A	17	31322205	17_18	0	0.0268290983521657	5.44765598828102	1.38775611289956e-06	0.451631268004543	1
ENSG00000131242.17	RAB11FIP4	17	31391305	17_18	0	0.0249968668017664	4.78888377670397	1.13662517229162e-06	-0.25288517295146	1
ENSG00000181291.6	TMEM132E	17	34542932	17_21	0	0.0131561194327723	5.82577926931992	7.27744999488614e-07	0.5956556546508	3
ENSG00000108684.14	ASIC2	17	34175372	17_21	0	0.0154326795633473	7.30505587243946	1.07043987230774e-06	-0.789269647957228	1
ENSG00000132141.13	CCT6B	17	34935404	17_21	0	0.0118870635972443	4.88627273690242	5.515052961226e-07	0.284493089433056	4
ENSG00000005156.11	LIG3	17	34980567	17_21	0	0.0153660705092727	7.2649466468897	1.05996773981856e-06	-0.848169397676828	2
ENSG00000198783.5	ZNF830	17	34959269	17_21	0	0.028707483103229	13.0746249455702	3.56386918386233e-06	-1.60309961739287	2
ENSG00000185379.20	RAD51D	17	35102746	17_21	0	0.0118319873761652	4.84327097159556	5.44118963475057e-07	0.183671768632601	3
ENSG00000141161.11	UNC45B	17	35171623	17_21	0	0.0129259610180026	5.66227609394665	6.94946353553262e-07	-0.510998833565571	1
ENSG00000166750.9	SLFN5	17	35243449	17_21	0	0.0174819121993111	8.46168840369441	1.40456990952463e-06	-0.969313901208271	2
ENSG00000172716.16	SLFN11	17	35325251	17_21	0	0.0166717888065926	8.02139915710487	1.26978363319311e-06	-0.881033913408626	1
ENSG00000172123.12	SLFN12	17	35433192	17_21	0	0.0319615404556604	14.0764353399954	4.27186765406436e-06	1.53513579531889	1
ENSG00000205045.8	SLFN12L	17	35537752	17_21	0	0.011751634294124	4.78017444124052	5.33383295311126e-07	-0.213325978822246	1
ENSG00000236320.3	SLFN14	17	35558628	17_21	0	0.0223485774085294	10.743193719788	2.2797156845127e-06	-1.2753339636959	2
ENSG00000108733.9	PEX12	17	35578555	17_21	0	0.0233138653888928	11.1364983746367	2.4652464347016e-06	-1.34183530257405	1
ENSG00000006125.17	AP2B1	17	35578726	17_21	0	0.0123171134372728	5.21538203158187	6.09947512312313e-07	-0.249492016091038	1
ENSG00000270885.1	RASL10B	17	35733096	17_21	0	0.0831738431691916	23.0880141331511	1.82335295637858e-05	2.49832937359073	1
ENSG00000270647.5	TAF15	17	35714195	17_21	0	0.0120186956314474	4.98824976583748	5.69249849686088e-07	-0.278065156379822	1
ENSG00000270379.5	HEATR9	17	35869211	17_21	0	0.0138157900796578	6.27910253466718	8.23703094510046e-07	-0.750113059160688	1
ENSG00000276409.4	CCL14	17	35986879	17_21	0	0.0748701429028509	22.0861048729781	1.57009231850892e-05	2.14797674613878	1
ENSG00000275718.1	CCL15	17	36002035	17_21	0	0.0117438005635311	4.77399995915063	5.32339233659684e-07	0.303878940526693	1
ENSG00000274736.4	CCL23	17	36017925	17_21	0	0.0117238741791361	4.75827616961364	5.29685629447312e-07	0.291838591146274	1
ENSG00000275385.1	CCL18	17	36063877	17_21	0	0.0143953018403199	6.65992525119427	9.10306255577488e-07	-0.754677760833398	2
ENSG00000275302.1	CCL4	17	36104010	17_21	0	0.0132237349349305	5.87327190754484	7.37448402990435e-07	0.585579930873511	1
ENSG00000276085.1	CCL3L3	17	36443746	17_22	0	0.0495431252099418	13.4491281691481	6.32666629492261e-06	1.77695818951881	1
ENSG00000276070.4	CCL4L2	17	36443746	17_22	0	0.0495431252099418	13.4491281691481	6.32666629492261e-06	1.77695818951881	1
ENSG00000273611.4	ZNHIT3	17	36484820	17_22	0	0.159569006300332	17.3149684228575	2.62341888884806e-05	-3.64891489639237	2
ENSG00000277161.1	PIGW	17	36534535	17_22	0	0.0819139425786064	14.9917220659143	1.16602200997145e-05	-3.39061913087812	1
ENSG00000278259.4	MYO19	17	36517854	17_22	0	0.206578931515212	18.3266160808896	3.59472527799586e-05	-3.75433923907888	1
ENSG00000278311.4	GGNBP2	17	36544271	17_22	0	0.258816569937087	18.9142683084691	4.64813806421288e-05	3.84064433932071	1
ENSG00000278535.4	DHRS11	17	36593168	17_22	0	0.139947192870985	19.1917591896578	2.55021252288169e-05	3.57930234041148	2
ENSG00000275700.4	AATF	17	36948490	17_22	0	0.0365087196761832	10.0588081647297	3.48690829262443e-06	-1.26227334209543	1
ENSG00000276234.4	TADA2A	17	37406385	17_22	0	0.0291216184022005	7.98768545570695	2.20868538861263e-06	-0.854808483686683	2
ENSG00000276023.4	DUSP14	17	37491226	17_22	0	0.0203585193083338	4.61278295163284	8.91675029776203e-07	0.0273674140372936	1
ENSG00000275066.4	SYNRG	17	37612209	17_22	0	0.031974714011859	8.63319244275986	2.62105109636139e-06	1.03611625754432	1
ENSG00000278053.4	DDX52	17	37643034	17_22	0	0.0359708023788738	9.69469372578377	3.31117104515729e-06	1.18092911593629	3
ENSG00000278845.4	MRPL45	17	38297242	17_22	0	0.026488007666824	7.02384681350041	1.76653286472014e-06	0.824720352962902	1
ENSG00000277399.4	GPR179	17	38344812	17_22	0	0.0238189187686644	6.09097757060756	1.37754704776067e-06	0.644885872181255	1
ENSG00000274211.4	SOCS7	17	38352502	17_22	0	0.0564678718839188	14.1438883944294	7.58346415424795e-06	-1.58448823417956	1
ENSG00000275832.4	ARHGAP23	17	38458806	17_22	0	0.0621144994770466	14.8517260068598	8.75925793583559e-06	1.71844146251671	1
ENSG00000273604.1	EPOP	17	38675699	17_23	0	0.0208805531411226	7.70398155306601	1.52740648528289e-06	-0.903280552909863	1
ENSG00000277972.1	CISD3	17	38733726	17_23	0	0.0213745758117884	8.10304505394393	1.64453512991e-06	0.708571258304575	1
ENSG00000277791.4	PSMB3	17	38751868	17_23	0	0.0179683492774382	5.96054708909079	1.0169315025105e-06	-0.523704321248179	3
ENSG00000273559.4	CWC25	17	38825661	17_23	0	0.139144644008567	24.9912884719425	3.30181349602522e-05	-3.18220139840478	1
ENSG00000002834.17	LASP1	17	38869983	17_23	0	0.0546720660315991	16.5418755862295	8.58712199564022e-06	2.131259119121	1
ENSG00000263874.2	LINC00672	17	38925301	17_23	0	0.0241776140238797	9.34297523675816	2.14484560197692e-06	-1.72676243171877	1
ENSG00000141750.6	STAC2	17	39226221	17_23	0	0.0297621649830359	10.2760234322795	2.90393574470694e-06	-0.895622993834323	1
ENSG00000125686.11	MED1	17	39451343	17_23	1	0.105394042748409	18.2918685871371	1.83050758637745e-05	4.02951137890594	2
ENSG00000173991.5	TCAP	17	39663922	17_23	0	0.0222532529871025	13.5329488099738	2.85945549222217e-06	3.24926535148468	2
ENSG00000141744.3	PNMT	17	39668086	17_23	1	0.0428926338565169	18.562624982543	7.55996009031742e-06	3.79191966956255	2
ENSG00000141736.13	ERBB2	17	39687428	17_23	0	0.0215605630186098	13.2250077163769	2.70740625809971e-06	3.21587818693734	2
ENSG00000141738.13	GRB7	17	39738210	17_23	0	0.0184269604299898	6.37531249614518	1.1154563426507e-06	-0.657172646476396	1
ENSG00000167914.11	GSDMA	17	39972461	17_23	0	0.0181481306039182	6.90395163953391	1.18967143353839e-06	-1.43474262968817	1
ENSG00000108344.14	PSMD3	17	39980309	17_23	0	0.0186547371519038	6.29346323556896	1.11474679005212e-06	-0.56280549088387	1
ENSG00000126351.12	THRA	17	40058022	17_23	0	0.0474353557198645	16.8788249901945	7.60224337286328e-06	2.47193094445797	1
ENSG00000008838.19	MED24	17	40023037	17_23	0	0.0186846273773127	6.4108362689057	1.13735626257111e-06	-0.748562259096549	1
ENSG00000126368.5	NR1D1	17	40100148	17_23	0	0.0156959123446613	4.99002071362626	7.43680355866253e-07	0.345745938147028	1
ENSG00000188895.11	MSL1	17	40121985	17_23	0	0.0160706912090035	5.22678058419468	7.97565247970979e-07	0.344909753361916	1
ENSG00000108349.16	CASC3	17	40141072	17_23	0	0.0218102244573652	8.26842156573529	1.71230112855168e-06	1.18218792517305	2
ENSG00000108352.11	RAPGEFL1	17	40170611	17_23	0	0.0258859176654511	10.0532393093377	2.47096721389119e-06	-1.4495308590432	2
ENSG00000171475.13	WIPF2	17	40219150	17_23	0	0.0151868732344087	4.68809598360143	6.76024225808461e-07	-0.0973252912208475	1
ENSG00000094804.9	CDC6	17	40287379	17_23	0	0.0151672916543493	4.67926836549669	6.73881274126537e-07	-0.0805685289167496	1
ENSG00000131746.12	TNS4	17	40501276	17_23	0	0.0169223547043275	5.67816885042257	9.12360540058815e-07	-0.484512188843164	1
ENSG00000126353.3	CCR7	17	40565948	17_23	0	0.0172053620947048	6.0467510408799	9.87832480249073e-07	0.791042623349327	1
ENSG00000073584.18	SMARCE1	17	40626091	17_23	0	0.020543482411793	7.34875522661301	1.4334588935082e-06	-0.672507637199294	1
ENSG00000213424.8	KRT222	17	40665526	17_23	0	0.0156738196650658	5.09855543055278	7.587861369455e-07	-0.540023043603173	1
ENSG00000171446.6	KRT27	17	40779560	17_24	0	0.0845629064968312	9.86487800698342	7.92079945030465e-06	1.38152283067851	2
ENSG00000167920.8	TMEM99	17	40815237	17_24	0	0.0491464169171311	4.72574282168782	2.20525766685476e-06	0.440766386128525	3
ENSG00000186395.7	KRT10	17	40822889	17_24	0	0.0680661876998985	7.80016640343624	5.04118565208923e-06	-0.887062277795325	2
ENSG00000094796.4	KRT31	17	41397295	17_24	0	0.0496790791327421	4.82712982643679	2.27698365551542e-06	-0.324455786522341	1
ENSG00000171346.15	KRT15	17	41522464	17_24	0	0.0623091544570983	6.96339240361797	4.1197429957122e-06	-0.877511219273315	1
ENSG00000186847.5	KRT14	17	41586829	17_24	0	0.0618785503240452	6.89782460512304	4.05274869399859e-06	-0.925765182319274	1
ENSG00000186832.8	KRT16	17	41617697	17_24	0	0.0487793646622584	4.65524382370609	2.15613509626356e-06	-0.230381141625969	1
ENSG00000173812.10	EIF1	17	41688756	17_24	0	0.0529100510860627	5.42020401917807	2.72302238507752e-06	0.414280707891684	2
ENSG00000173805.15	HAP1	17	41734624	17_24	0	0.0564341118602677	6.02800267192895	3.23007441350606e-06	0.620295535759735	1
ENSG00000173801.16	JUP	17	41786667	17_25	0	0.0266691484379157	5.24352939606828	1.3277926261638e-06	-0.243312017172586	1
ENSG00000141696.12	P3H4	17	41802092	17_25	0	0.0380227058949063	8.55498170262178	3.08858460296524e-06	-1.01775985648117	1
ENSG00000141756.18	FKBP10	17	41812449	17_25	0	0.0619903341215851	13.1515042052712	7.74099527038296e-06	1.37260373202658	1
ENSG00000161594.6	KLHL10	17	41835549	17_25	0	0.0251699781105371	4.70472183925712	1.12438278081874e-06	-0.177415943214325	1
ENSG00000131473.16	ACLY	17	41929412	17_25	0	0.0274070514231582	5.49782600537658	1.43070700207877e-06	0.550632876208728	1
ENSG00000173786.16	CNP	17	41966534	17_25	0	0.0249136034122148	4.60940995622043	1.09038352051492e-06	0.0382266422306777	2
ENSG00000168256.17	NKIRAS2	17	42011120	17_25	0	0.0256168462021806	4.86858020322516	1.18420089907708e-06	-0.346849116268739	1
ENSG00000187595.15	ZNF385C	17	42037812	17_25	0	0.0680955654935417	14.0409077611126	9.07844389406959e-06	1.67438595712499	1
ENSG00000260325.1	HSPB9	17	42118939	17_25	0	0.0258723637054249	4.96101940157346	1.21872138007917e-06	0.456559939664307	1
ENSG00000108774.14	RAB5C	17	42136872	17_25	0	0.0252975546754926	4.75179870624321	1.14138976792308e-06	-0.309632156527294	1
ENSG00000089558.8	KCNH4	17	42143379	17_25	0	0.0254088607653504	4.79267603647388	1.15627374336957e-06	-0.334520924210323	1
ENSG00000173757.9	STAT5B	17	42276835	17_25	0	0.0287853058668496	5.9551971959422	1.6276626292049e-06	-0.542532305644598	1
ENSG00000177469.12	PTRF	17	42414445	17_25	0	0.287028773345617	28.2403567075433	7.69649532331493e-05	3.18562354561105	1
ENSG00000033627.16	ATP6V0A1	17	42459270	17_25	0	0.0335281158498395	7.37845541704272	2.34894042818402e-06	0.769320276006501	1
ENSG00000108784.9	NAGLU	17	42534022	17_25	0	0.0305179648983448	6.50033091001873	1.88359891509122e-06	1.24848233782688	1
ENSG00000108786.10	HSD17B1	17	42549489	17_25	0	0.104101238545435	18.0900044085205	1.78810067055903e-05	-3.01511103497985	1
ENSG00000108788.11	MLX	17	42567456	17_25	0	0.0367453664493131	8.23497739011294	2.8731770628146e-06	-0.869868186194446	1
ENSG00000141699.10	FAM134C	17	42609610	17_25	0	0.189184930085633	23.9483856394967	4.30189869051061e-05	-3.37353736852384	1
ENSG00000131462.7	TUBG1	17	42609610	17_25	0	0.189184930085633	23.9483856394967	4.30189869051061e-05	-3.37353736852384	1
ENSG00000037042.8	TUBG2	17	42658210	17_25	0	0.0797223339468856	15.5390502652552	1.17625605733504e-05	1.81790300321256	1
ENSG00000108797.11	CNTNAP1	17	42683433	17_25	0	0.0809654592382618	15.686650510272	1.20594472215033e-05	2.09995644498601	1
ENSG00000108799.12	EZH1	17	42745452	17_25	0	0.0335638150977554	7.38860688908303	2.35467665028945e-06	1.2497627207362	1
ENSG00000131471.6	AOC3	17	42847286	17_25	0	0.0288452833273812	5.9746094635482	1.63637082689095e-06	0.462291739415611	1
ENSG00000068079.7	IFI35	17	43002308	17_25	0	0.026735729590839	5.26677971619826	1.33700980180779e-06	0.287416672105033	1
ENSG00000108828.15	VAT1	17	43024814	17_25	0	0.0761732508627896	15.1011440317891	1.09221902490418e-05	-2.6241735828571	1
ENSG00000108830.9	RND2	17	43024814	17_25	0	0.0761732508627896	15.1011440317891	1.09221902490418e-05	-2.6241735828571	1
ENSG00000188554.13	NBR1	17	43169829	17_25	0	0.1088533337084	18.519763245491	1.91414380140336e-05	-2.87585478148207	2
ENSG00000184988.8	TMEM106A	17	43216063	17_25	0	0.0300135966577171	6.3448875128246	1.80817044236031e-06	0.489842416810221	1
ENSG00000175906.4	ARL4D	17	43398575	17_25	0	0.0273391476246019	5.47469082349037	1.42115669327614e-06	0.41369982178005	2
ENSG00000067596.10	DHX8	17	43483366	17_25	0	0.0415668696273755	9.3896105968617	3.70588806786659e-06	1.27328843805071	1
ENSG00000175832.12	ETV4	17	43579424	17_25	0	0.0262067721550321	5.08063001381604	1.26423700769189e-06	-0.220471579190633	1
ENSG00000005102.12	MEOX1	17	43646249	17_25	0	0.0295233190661756	6.19125704200052	1.73556711171583e-06	-0.736332485082727	1
ENSG00000091947.9	TMEM101	17	44024029	17_26	0	0.0360710351011663	6.85490365135023	2.34777977385601e-06	-0.831318041888621	1
ENSG00000161654.9	LSM12	17	44068083	17_26	0	0.0305064595516366	5.18465026171605	1.50178814161324e-06	0.046633514226085	2
ENSG00000141349.8	G6PC3	17	44069286	17_26	0	0.0285847440891449	4.61666669845627	1.25302641637944e-06	0.0680666153548508	1
ENSG00000108840.15	HDAC5	17	44124110	17_26	0	0.0297656968882603	4.98981926696493	1.4102570104605e-06	0.347136090874665	1
ENSG00000125319.14	C17orf53	17	44142405	17_26	0	0.0555953265434899	10.4462831460742	5.51438996820819e-06	-1.42226633239552	1
ENSG00000161664.6	ASB16	17	44166403	17_26	0	0.0534628600544212	10.154947886019	5.15498355162626e-06	-1.42609988501193	1
ENSG00000004939.13	SLC4A1	17	44268611	17_26	0	0.0754170874690944	13.9034132402663	9.95608473822261e-06	1.69196544970862	1
ENSG00000013306.15	SLC25A39	17	44321434	17_26	0	0.0365445348513656	6.69280312184007	2.32235113598258e-06	-0.507224338713348	2
ENSG00000030582.17	GRN	17	44360314	17_26	0	0.146459306442348	19.0321330460698	2.64668243419537e-05	2.20074385914147	2
ENSG00000161692.17	DBF4B	17	44708802	17_26	0	0.34076021814097	18.3424881529226	5.93477873130715e-05	3.8901067190571	1
ENSG00000073670.13	ADAM11	17	44779807	17_26	0	0.562001914813283	19.7027566958411	0.000105138599196367	4.01853901743149	1
ENSG00000182963.9	GJC1	17	44829928	17_26	0	0.0295528869881673	5.24297741263042	1.47121212857233e-06	0.847274949168088	1
ENSG00000131097.6	HIGD1B	17	44846439	17_26	0	0.0300491802937193	4.99589657295382	1.42542202519478e-06	0.230069814116552	1
ENSG00000136448.11	NMT1	17	45095481	17_27	0	0.114666799264967	22.9981526896952	2.5039637649161e-05	3.15016613197712	1
ENSG00000172992.11	DCAKD	17	45050340	17_27	0	0.0495888656197864	15.2295375770767	7.17081118480358e-06	-2.70520511408407	3
ENSG00000181513.14	ACBD4	17	45130482	17_27	0	0.0358811699595295	11.8138449927619	4.02490153687714e-06	2.00077756155267	2
ENSG00000161714.11	PLCD3	17	45099254	17_27	0	0.0259872524353723	8.32789157915954	2.05491008870307e-06	1.41295338745113	1
ENSG00000186834.3	HEXIM1	17	45149847	17_27	0	0.247587267537214	30.6722479527512	7.21059843506862e-05	-3.70011476622117	1
ENSG00000159314.11	ARHGAP27	17	45434069	17_27	0	0.0189384687370158	8.03933349945649	1.44564714622287e-06	2.29845004994079	2
ENSG00000120088.14	CRHR1	17	45706856	17_27	0	0.0340590941106375	13.8261560278446	4.47128078144968e-06	-3.7126420130124	1
ENSG00000120071.13	KANSL1	17	46225515	17_27	0	0.0419931263594061	11.8951079703254	4.74290028349051e-06	0.836773059972099	2
ENSG00000185829.17	ARL17A	17	46715917	17_27	0	0.0422982589539388	12.2705209945402	4.92813834792537e-06	1.10611891164415	2
ENSG00000108379.9	WNT3	17	46830897	17_27	0	0.0177077139501235	5.04660737627677	8.48514782256521e-07	-0.644044747624508	3
ENSG00000108433.16	GOSR2	17	46918734	17_27	0	0.0184508094713747	5.01718637155571	8.7896798100944e-07	-0.0148400357105588	1
ENSG00000198336.9	MYL4	17	47205277	17_27	0	0.0174855536157402	4.60785648627816	7.65025177504824e-07	-0.0696110903171677	1
ENSG00000259207.7	ITGB3	17	47249774	17_27	0	0.0183251137247618	5.07485969266685	8.8301506869984e-07	0.314863358462409	1
ENSG00000178852.15	EFCAB13	17	47297429	17_27	0	0.0204096431386936	5.94315953909689	1.15172871977525e-06	0.512298426184214	4
ENSG00000141279.15	NPEPPS	17	47522839	17_27	0	0.0180732146622077	4.8767895834287	8.36886999408699e-07	-0.228526351903384	2
ENSG00000108424.9	KPNB1	17	47649679	17_27	0	0.0347583900984524	10.8788292840925	3.59037004188225e-06	1.28658357404872	1
ENSG00000198933.9	TBKBP1	17	47694450	17_27	0	0.0249052744430254	8.02438975825388	1.89758283642981e-06	1.0531346876816	1
ENSG00000073861.2	TBX21	17	47733376	17_27	0	0.0238126178246461	7.39507401841075	1.67204154451647e-06	-0.901242456396958	1
ENSG00000006025.11	OSBPL7	17	47821691	17_28	0	0.519411419168643	20.1166563194996	9.92121100651279e-05	3.50323982678743	2
ENSG00000159111.12	MRPL10	17	47829233	17_28	0	0.0120594318723012	5.40808192648183	6.19252127387826e-07	-0.529145233313285	2
ENSG00000141294.9	LRRC46	17	47831817	17_28	0	0.0114868562471038	4.87852752007621	5.32092750723098e-07	0.328030444330175	2
ENSG00000141295.13	SCRN2	17	47840239	17_28	0	0.0121676464776862	5.57199003269307	6.43745655016241e-07	0.358963473514173	3
ENSG00000189120.4	SP6	17	47932445	17_28	0	0.0121411039877841	5.80046778049378	6.68680401268218e-07	1.23216282003109	1
ENSG00000167182.13	SP2	17	47896319	17_28	0	0.0231498490998514	9.83439788618226	2.16168961671335e-06	2.38527472955961	1
ENSG00000108439.9	PNPO	17	47940751	17_28	0	0.0120564340958333	4.95347548704813	5.67056445763512e-07	-0.249634038457856	2
ENSG00000167183.2	PRR15L	17	47956725	17_28	0	0.0120505393759912	4.99942769040086	5.72037070971689e-07	-0.277205604596412	1
ENSG00000108465.14	CDK5RAP3	17	47966158	17_28	0	0.0118989318249489	5.66091287288584	6.39575536389261e-07	0.0428923104385232	2
ENSG00000005243.9	COPZ2	17	48029268	17_28	0	0.0128598182337939	5.8900902343527	7.19207445967643e-07	1.00123512844593	2
ENSG00000108468.14	CBX1	17	48101411	17_28	0	0.0163533018155954	7.92163760726148	1.23003599256839e-06	1.12737213575119	1
ENSG00000002919.14	SNX11	17	48103445	17_28	0	0.138011359101115	27.9673364973043	3.66491019619741e-05	3.90902883111298	1
ENSG00000141293.15	SKAP1	17	48430055	17_28	0	0.017266687141568	9.41783745436411	1.54403665920969e-06	-2.36069337960481	2
ENSG00000182742.5	HOXB4	17	48580500	17_28	0	0.0125795944538515	5.2770456570493	6.30311003628425e-07	0.0699229116690699	1
ENSG00000120093.11	HOXB3	17	48552231	17_28	0	0.0160773164962345	8.22147960520769	1.25504975104219e-06	-1.08266567944117	1
ENSG00000120075.5	HOXB5	17	48594430	17_28	0	0.0121849503579968	5.14149061773656	5.94853756653433e-07	0.0897832130094689	1
ENSG00000108511.9	HOXB6	17	48604401	17_28	0	0.0394840211048289	14.5776650341171	5.46520854807541e-06	1.11777817439973	2
ENSG00000120068.6	HOXB8	17	48614061	17_28	0	0.0272282657790018	14.9384227194503	3.86208762152976e-06	2.26194707096425	1
ENSG00000260027.4	HOXB7	17	48635352	17_28	0	0.0114870119268929	4.70907871674941	5.13618217056704e-07	-0.177854046665103	1
ENSG00000170703.15	TTLL6	17	48816711	17_28	0	0.013267306516847	6.757180078893	8.51227513779276e-07	-0.932268164490913	1
ENSG00000136436.14	CALCOCO2	17	48831378	17_28	0	0.0114870465175488	4.81375744133338	5.25037084380573e-07	0.418565901926628	1
ENSG00000159199.13	ATP5G1	17	48893147	17_28	1	0.469471166817638	21.1731514194453	9.43825756479758e-05	4.0893199499486	1
ENSG00000159202.17	UBE2Z	17	48908272	17_28	1	0.0157945217130563	12.082038742404	1.81194119955646e-06	-3.05907495304645	1
ENSG00000167083.6	GNGT2	17	49210289	17_28	0	0.0114236065329328	4.66861019871917	5.06393645585797e-07	0.0311229406997727	2
ENSG00000108798.8	ABI3	17	49207216	17_28	0	0.0253004317306877	11.7797993826623	2.8298487445854e-06	-1.37040186504556	2
ENSG00000173868.11	PHOSPHO1	17	49230743	17_28	0	0.0136589777944012	6.30747421916422	8.18033482389735e-07	-0.716489684302441	1
ENSG00000198740.8	ZNF652	17	49370013	17_28	0	0.0125289835265393	5.34219077950966	6.35524984068314e-07	-0.545956235579064	1
ENSG00000167085.11	PHB	17	49415225	17_28	0	0.0122852853665657	5.43950181355115	6.3451482207626e-07	0.486561117166319	1
ENSG00000182575.7	NXPH3	17	49574270	17_29	0	0.0165915587247995	4.70300861789526	7.40901305256911e-07	0.103456396298248	2
ENSG00000121067.17	SPOP	17	49678379	17_29	0	0.0241437160630739	8.18830398323492	1.8771348336406e-06	-0.887423780191851	1
ENSG00000108813.10	DLX4	17	49969411	17_29	0	0.0166394434856509	4.72974674940934	7.47264035950529e-07	0.183040441736443	1
ENSG00000064195.7	DLX3	17	49994861	17_29	0	0.0184350494135617	5.68083953477258	9.94384222393583e-07	0.517379143650164	1
ENSG00000005882.11	PDK2	17	50095415	17_29	0	0.0212005198524984	6.97925674867615	1.40492481110534e-06	0.783710964086153	1
ENSG00000167100.14	SAMD14	17	50132333	17_29	0	0.0266909518676136	9.12219411004019	2.31185594027717e-06	-1.09365557170101	1
ENSG00000108819.10	PPP1R9B	17	50151796	17_29	0	0.0170981437107213	4.98206525224329	8.08827243766941e-07	0.296101525276521	1
ENSG00000108823.15	SGCA	17	50165000	17_29	0	0.0189522004667275	5.93772911946655	1.06850711738977e-06	-0.594091927253599	2
ENSG00000108821.13	COL1A1	17	50194694	17_29	0	0.0222923573423464	7.44613036829841	1.57610094179348e-06	0.818602793043492	2
ENSG00000167105.7	TMEM92	17	50270915	17_29	0	0.0470235858337004	14.4183722739045	6.43767984773917e-06	-1.57274474612443	1
ENSG00000015532.9	XYLT2	17	50345953	17_29	0	0.0451339866698707	14.0332035072329	6.01392373602834e-06	-1.88653111366889	1
ENSG00000167107.12	ACSF2	17	50425759	17_29	0	0.0198766011674327	6.38007638105014	1.20410787941179e-06	-1.00968197657829	2
ENSG00000136444.9	RSAD1	17	50478429	17_29	0	0.0347662317144112	11.5885560522638	3.82546596924026e-06	-1.33781806443384	1
ENSG00000136449.13	MYCBPAP	17	50508193	17_29	0	0.0166970052412597	4.7617897840682	7.54929157241532e-07	-0.382156919849218	3
ENSG00000049283.17	EPN3	17	50500592	17_29	0	0.0434022819649893	13.6660356445181	5.63186855415949e-06	-1.9146007128102	2
ENSG00000006282.20	SPATA20	17	50546684	17_29	0	0.0192713726085768	6.09274776768002	1.11486747223681e-06	-0.483110960803077	2
ENSG00000108846.15	ABCC3	17	50642528	17_29	0	0.0605609175078515	16.8020369373973	9.66166061764933e-06	1.97600800072178	1
ENSG00000154945.6	ANKRD40	17	50711521	17_29	0	0.0349091646540844	11.6268843520337	3.85389791164988e-06	1.40320427344734	1
ENSG00000173714.7	WFIKKN2	17	50834628	17_29	0	0.0191094389722543	6.01444760072001	1.09129227081582e-06	0.639665048630989	1
ENSG00000141232.4	TOB1	17	50868392	17_29	0	0.0230600168762029	7.76098484197064	1.69931485056494e-06	0.965180036879438	1
ENSG00000008294.20	SPAG9	17	51130142	17_29	0	0.0399699378590945	12.8936970634601	4.8933731214084e-06	1.6942527206873	1
ENSG00000239672.7	NME1	17	51153819	17_29	0	0.0291245948550715	9.93538699726315	2.74752768779919e-06	-1.57249151573072	1
ENSG00000243678.11	NME2	17	51166498	17_29	0	0.0341304476849873	11.4159955278853	3.69958637779428e-06	1.57537010324469	1
ENSG00000011260.13	UTP18	17	51260506	17_29	0	0.0173502024735467	5.11785679790089	8.43121324694713e-07	-0.528832902306695	2
ENSG00000166260.10	COX11	17	54966618	17_32	0	0.182426230138198	26.3482424973442	4.56390222901836e-05	-3.47939172217294	1
ENSG00000166263.13	STXBP4	17	54965511	17_32	0	0.0981553443626482	20.2888066556192	1.89089690650173e-05	-2.54985348960502	2
ENSG00000108924.13	HLF	17	55282534	17_32	0	0.108190219650699	21.2264620960042	2.18053475813625e-05	-2.21276794981181	1
ENSG00000141179.13	PCTP	17	55750621	17_33	0	0.0318375971056438	4.94895921175017	1.49606875819866e-06	-0.264968180090016	2
ENSG00000153933.9	DGKE	17	56834477	17_33	0	0.0354071575055118	5.94177125653466	1.99758095237135e-06	0.572757812864124	1
ENSG00000121058.4	COIL	17	56960701	17_33	0	0.0311706948039574	4.75135023467677	1.40624478315028e-06	0.200495374078958	1
ENSG00000121064.12	SCPEP1	17	56978993	17_33	0	0.0312273601705568	4.76830204248881	1.41382750605594e-06	0.209328659420162	1
ENSG00000121057.12	AKAP1	17	57090464	17_33	0	0.0327963078507504	5.22599015605352	1.62738736002319e-06	0.548900582496669	1
ENSG00000264364.2	DYNLL2	17	58086370	17_34	0	0.0174107269758148	6.27826496629196	1.03789624954834e-06	-0.634681471176983	1
ENSG00000005381.7	MPO	17	58281401	17_34	0	0.0164118178518132	6.29337875336007	9.80704018046456e-07	-0.986455001319694	1
ENSG00000005379.15	TSPOAP1	17	58373163	17_34	0	0.0155333862622863	6.4939464069552	9.57794279285795e-07	1.71409052441594	1
ENSG00000213246.6	SUPT4H1	17	58339926	17_34	0	0.0161815650385652	7.32411638347875	1.12531253545721e-06	-2.12134562772693	1
ENSG00000108375.12	RNF43	17	58418223	17_34	0	0.0149250080614483	5.13718106353446	7.28009160697804e-07	0.663350786644883	1
ENSG00000108387.14	SEPT4	17	58540669	17_34	0	0.255714448754756	28.7482955112231	6.9801501540964e-05	4.26838103602973	1
ENSG00000121101.15	TEX14	17	58690513	17_34	0	0.0563762745229545	18.725966361926	1.00239296257767e-05	-3.78913875382252	2
ENSG00000108384.14	RAD51C	17	58692618	17_34	0	0.213609569181151	18.8845995093269	3.83023905253223e-05	4.21775480168764	1
ENSG00000108395.13	TRIM37	17	59106801	17_34	0	0.0228659773969125	7.81583790216511	1.69692524363204e-06	-0.419700469104533	1
ENSG00000182628.12	SKA2	17	59131391	17_34	0	0.0519968343321069	17.870406326113	8.82284659019667e-06	3.42501979310582	3
ENSG00000167447.12	SMG8	17	59209673	17_34	0	0.0153464970332746	6.35125882683976	9.25478785617421e-07	0.820826222867588	2
ENSG00000153982.10	GDPD1	17	59220877	17_34	0	0.0149316906360092	5.29087094874968	7.5012484287376e-07	-0.99747080413288	2
ENSG00000175155.8	YPEL2	17	59331546	17_34	0	0.0275023320146887	10.1152505443336	2.64145710023e-06	1.07283053992337	1
ENSG00000141367.11	CLTC	17	59619369	17_35	0	0.0280761761807552	6.69585658808904	1.78501347583754e-06	0.634838236989979	1
ENSG00000062716.12	VMP1	17	59707167	17_35	0	0.0286228120841279	6.97721982095109	1.89623475383824e-06	-0.672732672423983	1
ENSG00000141378.14	PTRH2	17	59707125	17_35	0	0.0276791227194344	6.84663355962424	1.79939621443473e-06	-0.615248237466373	2
ENSG00000108443.13	RPS6KB1	17	59895488	17_35	0	0.032562893073608	7.95446010306792	2.45941086798535e-06	0.476497568827804	1
ENSG00000189050.15	RNFT1	17	59963369	17_35	0	0.0323084265981268	7.55609475464427	2.31798489098649e-06	-0.485438007014312	2
ENSG00000068097.14	HEATR6	17	60078969	17_35	0	0.0236904194280159	5.42171077780666	1.21956932664534e-06	-0.583861212988527	2
ENSG00000167434.9	CA4	17	60149439	17_35	0	0.0349235740878913	8.97379132769559	2.97571987962222e-06	-1.23481376798609	1
ENSG00000121068.13	TBX2	17	61399054	17_36	0	0.0397661488144453	5.77615376808542	2.18096992267992e-06	0.745759786740339	2
ENSG00000121075.9	TBX4	17	61451183	17_36	0	0.0819772638631331	12.6064690897036	9.81260414125851e-06	1.67414325349156	1
ENSG00000253506.2	NACA2	17	61591156	17_36	0	0.0353387538394294	4.67156834744518	1.56751366218913e-06	0.0892473777442299	1
ENSG00000136492.8	BRIP1	17	61784721	17_36	0	0.0353011587175398	4.66161755716449	1.56251069395482e-06	-0.241760379443911	2
ENSG00000108510.9	MED13	17	62065537	17_36	0	0.0671692673694704	10.7123974737556	6.83210742781603e-06	-1.64760130886995	2
ENSG00000011028.13	MRC2	17	62559897	17_36	0	0.0373909144678459	5.19955135359722	1.8459900485532e-06	0.443890703801282	2
ENSG00000173838.11	MARCH10	17	62808188	17_36	0	0.0433486849304128	6.58473856865295	2.71026564843307e-06	0.704988751922186	1
ENSG00000170921.15	TANC2	17	63009798	17_36	0	0.0442390481565081	6.77550211864613	2.84606396353243e-06	-0.902435118994335	1
ENSG00000008283.15	CYB561	17	63446864	17_36	0	0.0386782002989249	5.51637203986294	2.02589626351818e-06	0.496403185004146	1
ENSG00000159640.15	ACE	17	63476980	17_37	0	0.441160272359044	28.7978566522134	0.000120629619666602	-3.70937304345603	1
ENSG00000136485.14	DCAF7	17	63589325	17_37	0	0.0343736339639329	7.97751923130326	2.60369857001703e-06	1.09941734202372	1
ENSG00000136463.7	TACO1	17	63625629	17_37	0	0.0367276291312882	8.58862475062914	2.99511787718063e-06	1.27134538578877	1
ENSG00000198909.7	MAP3K3	17	63621363	17_37	0	0.0344010809731565	7.98471723799749	2.60812875531353e-06	1.19200917931973	1
ENSG00000136490.8	LIMD2	17	63661741	17_37	0	0.0381298473757173	8.92755392825988	3.23217558938676e-06	1.31226795661029	2
ENSG00000266173.6	STRADA	17	63741030	17_37	0	0.026605939966486	5.71214252958911	1.44302893353709e-06	-1.01404590401043	2
ENSG00000108592.16	FTSJ3	17	63822711	17_37	0	0.0471234050879789	10.9039996829472	4.87887724927092e-06	1.90719643820057	2
ENSG00000108604.15	SMARCD2	17	63842363	17_37	0	0.039929595486678	9.42824225644412	3.57456369709089e-06	1.69732437565176	2
ENSG00000007312.12	CD79B	17	63931605	17_37	0	0.0236439599827529	4.61419272081816	1.03588928809638e-06	-0.37042103845638	1
ENSG00000007314.12	SCN4A	17	63973153	17_37	0	0.0317003604025773	7.28613737170502	2.19310260948495e-06	-0.864824392697608	1
ENSG00000224383.7	PRR29	17	64001974	17_37	0	0.0265459467570343	5.67514330080089	1.43044922901689e-06	0.55236339596258	1
ENSG00000108622.10	ICAM2	17	64001974	17_37	0	0.0265459467570343	5.67514330080089	1.43044922901689e-06	0.55236339596258	1
ENSG00000178607.15	ERN1	17	64130161	17_37	0	0.0816070162338041	16.2232710753434	1.25708116942114e-05	-2.0993934826651	1
ENSG00000136478.7	TEX2	17	64262312	17_37	0	0.0236320681453041	4.60961815496549	1.03434180635765e-06	0.035386031583119	2
ENSG00000271605.5	MILR1	17	64468504	17_37	0	0.0336536656756938	8.00509860889181	2.55797596122796e-06	-1.04674993789299	1
ENSG00000256525.6	POLG2	17	64497151	17_37	0	0.0254508922151356	5.19844952738921	1.25624469328515e-06	-0.254636225861901	2
ENSG00000258890.6	CEP95	17	64506317	17_37	0	0.171656289743557	22.3416133029802	3.64142734050673e-05	-2.6757959973498	1
ENSG00000108654.13	DDX5	17	64506317	17_37	0	0.171656289743557	22.3416133029802	3.64142734050673e-05	2.6757959973498	1
ENSG00000120063.9	GNA13	17	65056226	17_37	0	0.17400035605165	18.8317690381206	3.1112768166082e-05	3.61099168901663	1
ENSG00000154240.16	CEP112	17	66194114	17_38	0	0.0236295200275689	4.62982235331191	1.03876336449296e-06	0.13737790040196	2
ENSG00000091583.10	APOH	17	66256717	17_38	0	0.0254073614435725	5.3050155725377	1.2798044789613e-06	0.324538921664413	1
ENSG00000198265.11	HELZ	17	67242904	17_39	0	0.0380985948894863	13.7840484151904	4.9863544361591e-06	1.66485486094169	1
ENSG00000130935.9	NOL11	17	67722751	17_39	0	0.015046906710931	5.13602250776207	7.33789585251693e-07	-0.328064990258923	1
ENSG00000171634.16	BPTF	17	67824205	17_39	0	0.0282103627666485	10.9774663866579	2.94041198110778e-06	1.21508522729191	1
ENSG00000186665.9	C17orf58	17	67989527	17_39	0	0.0166661957099349	6.08398088798439	9.62768151452281e-07	0.628130156096373	1
ENSG00000182481.8	KPNA2	17	68035083	17_39	0	0.0246482294597145	9.720114620566	2.27485914603806e-06	-1.14778666965385	1
ENSG00000196704.11	AMZ2	17	68247207	17_39	0	0.0183892705620815	6.99708269168428	1.22174031753964e-06	0.790542478202142	3
ENSG00000141337.12	ARSG	17	68259066	17_39	0	0.0160762309530658	5.74964587450444	8.77652775184445e-07	0.559544528690462	1
ENSG00000108946.14	PRKAR1A	17	68512233	17_39	0	0.0288805986086188	11.1963813009567	3.07030321713264e-06	1.31568519782293	2
ENSG00000108950.11	FAM20A	17	68567666	17_39	0	0.0296369046657533	11.437458811752	3.21854646330517e-06	1.29862718442072	1
ENSG00000141338.13	ABCA8	17	68955843	17_39	0	0.0833090908645382	21.1692472893184	1.67453877396049e-05	2.29743489979241	1
ENSG00000154258.16	ABCA9	17	69031729	17_39	0	0.0495286462131721	16.2456035502994	7.6399357257281e-06	-1.84566186219541	2
ENSG00000154262.12	ABCA6	17	69139864	17_39	0	0.0158105936318886	5.59510955606729	8.39951418721174e-07	-0.567561220944368	1
ENSG00000154263.17	ABCA10	17	69153831	17_39	0	0.0147709557012453	4.96441913669615	6.96264789974679e-07	-0.272387062121024	2
ENSG00000154265.15	ABCA5	17	69324443	17_39	0	0.0347760455774276	12.930530586698	4.26966635355145e-06	-1.51598701654133	2
ENSG00000075461.5	CACNG4	17	66952169	17_39	0	0.0142142076392097	4.60827785275855	6.21954635088793e-07	0.0307966025719139	2
ENSG00000153822.13	KCNJ16	17	70053652	17_40	0	0.0262528293990764	4.63796220123942	1.15611415359676e-06	-0.136630986130297	1
ENSG00000180616.8	SSTR2	17	73164991	17_41	0	0.0120855147221007	4.88951022710361	5.61084029639023e-07	0.249239094818558	1
ENSG00000166685.11	COG1	17	73194674	17_41	0	0.0154538677437681	7.16769818742883	1.05175430425731e-06	-0.801876423788631	1
ENSG00000141219.15	C17orf80	17	73231917	17_41	0	0.0127406877118366	5.3784607272548	6.50651251413158e-07	-0.444489114284931	2
ENSG00000187959.9	CPSF4L	17	73248491	17_41	0	0.0149891476894328	6.88459045775756	9.79833866505135e-07	0.75491048047099	3
ENSG00000069188.16	SDK2	17	73411333	17_41	0	0.0117347399220763	4.61677347460202	5.14410034406229e-07	0.0388985796926036	3
ENSG00000141540.10	TTYH2	17	74212952	17_41	0	0.0136748533399472	6.03400856992979	7.83476540057487e-07	-0.62811915591392	2
ENSG00000171595.13	DNAI2	17	74274443	17_41	0	0.10834021118806	25.4745061728429	2.62055240194206e-05	-2.45747325027589	1
ENSG00000196169.14	KIF19	17	74325789	17_41	0	0.0127784362055041	5.40586529920044	6.55904070162566e-07	0.421994112025507	1
ENSG00000257008.6	GPR142	17	74361446	17_41	0	0.0138134767662654	6.12747309929257	8.03677503304223e-07	-0.610970127251806	1
ENSG00000167850.3	CD300C	17	74541739	17_41	0	0.125282683458449	26.8823577662591	3.19783315164266e-05	-2.80950114422147	1
ENSG00000186407.6	CD300E	17	74622752	17_41	0	0.01232110814485	5.0683052995848	5.92938887059199e-07	-0.441306336672533	1
ENSG00000172794.19	RAB37	17	74670674	17_41	0	0.0126964264276577	5.34622743144008	6.44505053730648e-07	-0.480246742232636	2
ENSG00000109062.11	SLC9A3R1	17	74750711	17_42	0	0.0255537628093999	11.770320170553	2.85588379791685e-06	1.35338826637955	1
ENSG00000109065.11	NAT9	17	74766744	17_42	0	0.0473426154876558	17.5355619059157	7.88259713127625e-06	1.99191783157132	1
ENSG00000161513.11	FDXR	17	74872953	17_42	0	0.0133049356799271	5.70999757636047	7.21350106211812e-07	0.538040371217046	1
ENSG00000167861.15	HID1	17	74975213	17_42	0	0.039928892404456	15.9377235181235	6.04242055040089e-06	1.65747917414153	1
ENSG00000109089.7	CDR2L	17	74996560	17_42	0	0.0176337853917383	8.32195127060392	1.39337532754452e-06	1.04173821633065	1
ENSG00000167862.9	MRPL58	17	75013332	17_42	0	0.0547298268020974	18.90015828669	9.82170559223276e-06	1.82346913201799	1
ENSG00000180901.10	KCTD2	17	75032657	17_42	0	0.0578924135496632	19.4294827284847	1.06802222713446e-05	-2.65624384271198	2
ENSG00000167863.11	ATP5H	17	75046587	17_42	0	0.0125169737703801	5.14440797531442	6.11409442746205e-07	0.0132481750032603	1
ENSG00000170190.15	SLC16A5	17	75088249	17_42	0	0.0165932595601452	7.75757036766797	1.22223531273672e-06	0.854164098071332	1
ENSG00000125449.6	ARMC7	17	75110027	17_42	0	0.19062331051586	30.9527305272721	5.60237752579229e-05	3.60100474067545	1
ENSG00000125458.6	NT5C	17	75132097	17_42	0	0.063806917311502	20.3479308035969	1.23277952320142e-05	-2.88505687351127	1
ENSG00000188612.11	SUMO2	17	75182216	17_42	0	0.123998446802609	26.7123570600082	3.14503768195154e-05	2.91626223192581	1
ENSG00000125450.10	NUP85	17	75226770	17_42	0	0.0125034629712811	5.13441960454711	6.09563658676338e-07	-0.547453220464488	1
ENSG00000125447.16	GGA3	17	75263002	17_42	0	0.037817156000284	15.4287209942531	5.54008193019737e-06	-1.94254320646789	1
ENSG00000125457.13	MIF4GD	17	75271437	17_42	0	0.0118142912010786	4.60941173044095	5.1707146403366e-07	-0.245117034053673	1
ENSG00000177728.16	TMEM94	17	75440913	17_42	0	0.0174035617387353	8.19998123934195	1.35502838788582e-06	-0.804794160706807	2
ENSG00000177303.9	CASKIN2	17	75516041	17_42	0	0.0157159786630126	7.2537629751895	1.08243590026993e-06	0.685137512555147	2
ENSG00000182173.12	TSEN54	17	75515569	17_42	0	0.0119442555822207	4.71072153176973	5.34249244688732e-07	-0.429346132663584	2
ENSG00000073350.13	LLGL2	17	75525615	17_42	0	0.0119757306408856	4.7350895341599	5.38427968833205e-07	0.127594926287036	1
ENSG00000266714.6	MYO15B	17	75590244	17_42	0	0.01803233278139	8.52943583063483	1.46039257615525e-06	1.16269756984208	3
ENSG00000204323.5	SMIM5	17	75630737	17_42	0	0.0135746774281051	5.8959585385987	7.59943554672129e-07	0.487494958799445	1
ENSG00000259120.2	SMIM6	17	75645819	17_42	0	0.0118989194760534	4.6755053465336	5.28242671036864e-07	0.0639795617190396	1
ENSG00000108469.14	RECQL5	17	75666997	17_42	0	0.0147599584168449	6.6718200840561	9.35032824449179e-07	0.702388392484204	1
ENSG00000161526.14	SAP30BP	17	75666997	17_42	0	0.0147599584168449	6.6718200840561	9.35032824449179e-07	-0.702388392484204	1
ENSG00000132470.13	ITGB4	17	75721021	17_42	0	0.0127023760867188	5.28064453113097	6.36897138330584e-07	0.514221236100183	2
ENSG00000108479.11	GALK1	17	75765315	17_42	0	0.134936989690417	27.5363546812411	3.5280510527491e-05	-2.85732067591589	1
ENSG00000132475.10	H3F3B	17	75786110	17_42	0	0.0150904375185877	6.87711398851948	9.85383875044709e-07	1.04029008738424	1
ENSG00000092929.11	UNC13D	17	75843417	17_42	0	0.019639334898485	9.3221371144015	1.73835975578085e-06	-1.35284089795797	2
ENSG00000132471.11	WBP2	17	75855372	17_42	0	0.14038505221886	27.923773494665	3.72213714673291e-05	-2.65975331246086	1
ENSG00000141569.10	TRIM65	17	75894282	17_42	0	0.0400312648017624	15.9617187086339	6.06703306478065e-06	2.21680112456592	3
ENSG00000204316.12	MRPL38	17	75904607	17_42	0	0.0138283434374544	6.06752585331541	7.96671331731319e-07	0.362983786659021	2
ENSG00000188878.19	FBF1	17	75940916	17_42	0	0.0220155571089399	10.3836023347812	2.17057663645243e-06	1.25384824375876	1
ENSG00000161533.11	ACOX1	17	75983141	17_42	0	0.0227587466421454	10.6923391971658	2.31056646347421e-06	1.30566361589398	1
ENSG00000257949.6	TEN1	17	75978805	17_42	0	0.0226533129201097	10.6491584710808	2.29057444293692e-06	-1.4128326651551	3
ENSG00000250506.7	CDK3	17	75998572	17_42	0	0.0565766552420235	19.2131297244174	1.0321261479886e-05	-2.1936825249629	2
ENSG00000167880.7	EVPL	17	76027026	17_42	0	0.0710938020925252	21.3743839196137	1.44285518166949e-05	-2.33815624681054	1
ENSG00000129654.7	FOXJ1	17	76321922	17_42	0	0.0128121335138381	5.3603357200384	6.52094959305413e-07	-0.637262600536589	1
ENSG00000141576.14	RNF157	17	76238167	17_42	0	0.0125546985300052	5.17234156297229	6.16582056413272e-07	0.242121292668184	1
ENSG00000185262.8	UBALD2	17	76271668	17_42	0	0.0253621133027994	11.7001574403672	2.81756887391694e-06	1.54336245669755	1
ENSG00000129646.14	QRICH2	17	76273988	17_42	0	0.0469796919835476	17.4631120048672	7.78985190625395e-06	2.08972610293311	1
ENSG00000161542.16	PRPSAP1	17	76315262	17_42	0	0.0269664413976244	12.2714543672477	3.14207879999627e-06	1.63938275610455	2
ENSG00000129667.12	RHBDF2	17	76502260	17_43	0	0.016075120711605	5.90360792852806	9.01092026862235e-07	0.74977793210457	1
ENSG00000214140.10	PRCD	17	76552033	17_43	0	0.0228424988863618	9.14632250742844	1.98375265092615e-06	-1.21193426892597	1
ENSG00000161544.9	CYGB	17	76530556	17_43	0	0.0140058125219346	4.63595927509714	6.16517370879948e-07	0.036780725531486	1
ENSG00000284526.1	RP11-666A8.13	17	76570088	17_43	0	0.0430279152839893	15.0724126201922	6.15786943681955e-06	-1.70163804646421	1
ENSG00000070731.10	ST6GALNAC2	17	76586901	17_43	0	0.0212972091479621	8.52245443527656	1.72339480964377e-06	-1.03918476900473	1
ENSG00000070526.14	ST6GALNAC1	17	76642959	17_43	0	0.0250699068608971	10.029268192556	2.38736796625778e-06	1.27800151787388	1
ENSG00000182534.13	MXRA7	17	76681074	17_43	0	0.0147230078370736	5.08454389736466	7.10797581124258e-07	-0.484726654053025	4
ENSG00000092931.11	MFSD11	17	76737017	17_43	0	0.0380008245100684	13.9169718629422	5.02151964028206e-06	-1.60104127709356	3
ENSG00000167889.12	MGAT5B	17	76870349	17_43	0	0.0143197416565105	4.84031185185217	6.58121263748542e-07	-0.18660106567095	2
ENSG00000167895.14	TMC8	17	78130526	17_43	0	0.0209121626096982	8.42482882116886	1.67285165182737e-06	-0.999219350332091	4
ENSG00000141524.15	TMC6	17	78127447	17_43	0	0.0304870873450482	12.0926352038028	3.5005338659122e-06	-1.56289337088349	1
ENSG00000108639.7	SYNGR2	17	78168844	17_43	0	0.0409438314713457	14.6312591588199	5.68810468497603e-06	-1.61383861818864	2
ENSG00000167900.11	TK1	17	78187152	17_43	0	0.0139782351855898	4.61592953347354	6.12645023823116e-07	0.00502132008649456	1
ENSG00000089685.14	BIRC5	17	78214076	17_43	0	0.0594252459901808	18.1247622110091	1.02268221282473e-05	-1.93948072215358	1
ENSG00000087157.18	PGS1	17	78379014	17_44	0	0.0265120211956867	4.64548790114734	1.16942283085061e-06	0.0820984346777689	1
ENSG00000187775.16	DNAH17	17	78577560	17_44	0	0.0300499096415062	5.81317511000371	1.65864701936862e-06	0.609429472307287	1
ENSG00000108669.16	CYTH1	17	78781405	17_44	0	0.0390012533077043	8.24980073079395	3.05505771131031e-06	-0.653405467048042	1
ENSG00000055483.19	USP36	17	78840488	17_44	0	0.0327064339997406	6.6038548949317	2.05082269189452e-06	0.634677668779977	1
ENSG00000178404.9	CEP295NL	17	78902872	17_44	0	0.042603163154209	9.07768599618377	3.67209914314833e-06	1.42202815988092	1
ENSG00000171302.16	CANT1	17	78992703	17_44	0	0.0373093255001459	7.83476366432441	2.77549657009244e-06	1.08124854292406	2
ENSG00000173918.14	C1QTNF1	17	79022318	17_44	0	0.150603153448351	21.1459513572839	3.0238391890013e-05	2.78616455990942	1
ENSG00000167280.16	ENGASE	17	79075173	17_44	0	0.0264887164035069	4.63729867766795	1.16633519010144e-06	-0.271149881879801	4
ENSG00000173894.10	CBX2	17	79778596	17_45	0	0.0241024411112394	7.68654384152677	1.75909597874398e-06	0.849027055402307	1
ENSG00000141570.10	CBX8	17	79799519	17_45	0	0.0230192000040839	7.27178969875203	1.58938435465172e-06	0.795552770476014	2
ENSG00000141582.14	CBX4	17	79836024	17_45	0	0.0681591172128255	17.3349430894364	1.12187320107727e-05	-1.85898307122236	1
ENSG00000167291.15	TBC1D16	17	80036749	17_45	0	0.0245036817520875	7.82393483669958	1.82034608791999e-06	-0.882200832899919	1
ENSG00000141519.14	CCDC40	17	80036154	17_45	0	0.0218377480729826	6.74071372283718	1.3976908801099e-06	0.720204127097878	3
ENSG00000171298.12	GAA	17	80125315	17_45	0	0.0172981204376792	4.60908561003476	7.57026510092818e-07	0.0645649671778024	1
ENSG00000141527.16	CARD14	17	80210594	17_45	0	0.027391963051512	8.89862521328989	2.31442690757221e-06	1.18786960964125	2
ENSG00000181045.14	SLC26A11	17	80220458	17_45	0	0.121260107420759	22.8480198017879	2.63065509743484e-05	-2.32445844859655	1
ENSG00000181523.12	SGSH	17	80211757	17_45	0	0.0269811586938467	8.6401132665197	2.21348931024875e-06	1.14918807047387	1
ENSG00000173821.19	RNF213	17	80261121	17_45	0	0.0174244321128776	4.71957713342082	7.80834723055703e-07	0.239497042248417	3
ENSG00000173818.16	ENDOV	17	80417033	17_45	0	0.0254490458709077	8.88951331660713	2.14806236506941e-06	1.43076736570942	2
ENSG00000141564.13	RPTOR	17	80544980	17_45	1	0.407099282585718	26.7653288755973	0.000103459486350163	-4.93033689095206	1
ENSG00000176108.9	CHMP6	17	80991346	17_46	0	0.191305161505023	24.8381172245171	4.5117264162982e-05	-2.68903720678781	1
ENSG00000175866.15	BAIAP2	17	81035582	17_46	0	0.0373136347865921	9.1491712796588	3.24150511526203e-06	1.12410803971886	3
ENSG00000181409.11	AATK	17	81166460	17_46	0	0.0515065428095349	12.174046420636	5.953806976298e-06	-1.43581465636585	1
ENSG00000141577.13	CEP131	17	81222648	17_46	0	0.0274461857143619	6.28151904587289	1.63698264590411e-06	0.744512187013066	1
ENSG00000224877.3	NDUFAF8	17	81239341	17_46	0	0.0259830441518142	5.77112937593505	1.4237975405985e-06	-0.524582046055673	1
ENSG00000157637.12	SLC38A10	17	81294933	17_46	0	0.0554253059908819	12.864811351722	6.77031566953572e-06	1.64373358734648	1
ENSG00000184009.9	ACTG1	17	81522026	17_46	0	0.0386804487409601	9.48561509073658	3.48380949404388e-06	-1.07331098437763	1
ENSG00000186765.11	FSCN2	17	81526679	17_46	0	0.0379988526508787	9.31921407952129	3.36238290348966e-06	-1.01265460058176	1
ENSG00000182446.13	NPLOC4	17	81560623	17_46	0	0.106978928354076	19.127517457849	1.94291699397498e-05	2.61556953142296	3
ENSG00000182612.10	TSPAN10	17	81636259	17_46	0	0.0230639678577873	4.66191954258584	1.02093053880429e-06	0.0571637067596605	2
ENSG00000185527.11	PDE6G	17	81664044	17_46	0	0.0323020423081413	7.801102486305	2.39267307167598e-06	1.09832163577738	1
ENSG00000204237.4	OXLD1	17	81674892	17_46	0	0.0413090119822273	10.1018542306745	3.96226302681067e-06	1.2934406754711	1
ENSG00000185298.12	CCDC137	17	81674548	17_46	0	0.0296657933272222	7.00650693306682	1.97358083729381e-06	0.749415760135131	1
ENSG00000214087.8	ARL16	17	81682485	17_46	0	0.027931115406899	6.44479109001315	1.70920643867631e-06	1.08937570787271	2
ENSG00000183048.11	SLC25A10	17	81712724	17_46	0	0.0243539577104952	5.16831287704537	1.19513163222024e-06	0.427598269235714	1
ENSG00000215644.9	GCGR	17	81740848	17_46	0	0.0284938627220079	6.6307128500495	1.79394426117439e-06	0.795620899592221	1
ENSG00000225663.7	MCRIP1	17	81818445	17_46	0	0.0253200545523326	5.53046224810912	1.3296075297835e-06	0.621036543293816	1
ENSG00000141552.17	ANAPC11	17	81891770	17_46	0	0.133599183403023	21.2846718786172	2.70002732864709e-05	2.21684461650694	1
ENSG00000183010.16	PYCR1	17	81942260	17_46	0	0.0451992244781978	10.9460735525094	4.6977158287732e-06	-1.48863555090824	1
ENSG00000169689.14	CENPX	17	82022880	17_46	0	0.0631895818305944	14.1031145697917	8.46170561702749e-06	-1.82411821077623	1
ENSG00000169683.7	LRRC45	17	82023117	17_46	0	0.0710286375867617	15.2113298745022	1.02588354969587e-05	-1.92113701733892	1
ENSG00000185269.11	NOTUM	17	81962050	17_46	0	0.0304508190244081	7.25019400752822	2.09626412973176e-06	-1.06041166906106	1
ENSG00000176155.18	CCDC57	17	82212478	17_47	0	0.0822056760608848	14.3311786898798	1.11861622225158e-05	2.38602491822323	1
ENSG00000173762.7	CD7	17	82317377	17_47	0	0.0546643461465944	10.4642357498741	5.43136600762154e-06	1.29644532062355	1
ENSG00000181396.12	OGFOD3	17	82421063	17_47	0	0.0295116664086299	4.68764978386885	1.31354902924499e-06	-0.114518079971642	1
ENSG00000169660.15	HEXDC	17	82418779	17_47	0	0.0300427182705652	4.8540081941119	1.38464080839665e-06	0.21777275704459	1
ENSG00000178927.17	C17orf62	17	82450472	17_47	0	0.0293722049808304	4.64347161029118	1.29502079378776e-06	0.0215052343703776	1
ENSG00000141568.20	FOXK2	17	82519353	17_47	0	0.0482796637410372	9.29514892265798	4.26106329790531e-06	1.14409792014666	2
ENSG00000141580.15	WDR45B	17	82647768	17_47	0	0.182645175370883	22.1022284801592	3.83302512091571e-05	-2.73842398028407	2
ENSG00000141560.14	FN3KRP	17	82713305	17_47	0	0.0293248359105256	4.62842570212198	1.28874289522006e-06	-0.0193180064399415	1
ENSG00000141556.20	TBCD	17	82801451	17_47	0	0.0410425167931258	7.77077349837537	3.02827723468589e-06	0.779682772232304	1
ENSG00000141579.6	ZNF750	17	82843048	17_47	0	0.0419516547314219	7.97615006014294	3.1771652842736e-06	-0.978599425893973	1
ENSG00000175711.8	B3GNTL1	17	83051746	17_47	0	0.0404337322703615	7.63083067723955	2.92963182555656e-06	0.838647844039434	1
ENSG00000176845.12	METRNL	17	83071718	17_47	0	0.0292832498530398	4.61518486801748	1.28323374549578e-06	-0.131796562711072	1
ENSG00000079134.11	THOC1	18	268974	18_1	0	0.0813012668898325	11.0179862496614	8.50544295060888e-06	1.57142087197106	1
ENSG00000158270.11	COLEC12	18	334742	18_1	0	0.0442631997594352	5.27116349419943	2.21537213684643e-06	0.489167862288368	2
ENSG00000176890.15	TYMS	18	658423	18_1	0	0.0565232910165616	7.57143053200933	4.06352353227789e-06	-0.973108802844601	1
ENSG00000132199.18	ENOSF1	18	714580	18_1	0	0.0522217853861705	6.82542057535476	3.38437540075323e-06	-0.83729020210608	1
ENSG00000176105.13	YES1	18	812660	18_1	0	0.0412744705400316	4.61550655085818	1.808832195453e-06	0.0550042948845284	1
ENSG00000079101.16	CLUL1	18	609954	18_1	0	0.0650925794346309	8.90547551060963	5.50409590077211e-06	-1.08023059314036	1
ENSG00000141433.12	ADCYAP1	18	995065	18_2	0	0.0347688854648819	4.61534336112658	1.52367444030568e-06	-0.0244835053456282	2
ENSG00000080986.12	NDC80	18	2571847	18_3	0	0.0248963280144077	6.39325365235498	1.51131373562297e-06	-0.807134123522439	1
ENSG00000101577.9	LPIN2	18	2963481	18_3	0	0.0315911340804866	8.61321860456647	2.58361670181167e-06	1.1433002196838	3
ENSG00000101605.12	MYOM1	18	3219853	18_3	0	0.0263669223598004	6.92765733108123	1.73437591849371e-06	0.810315938505254	1
ENSG00000101608.12	MYL12A	18	3249053	18_3	0	0.0334869861016062	9.15747052854716	2.91171583504555e-06	1.05585719578175	1
ENSG00000198081.10	ZBTB14	18	5294500	18_4	0	0.0270482526095514	10.7610969457321	2.76371435598885e-06	1.51859434813435	1
ENSG00000082397.17	EPB41L3	18	5630532	18_4	0	0.0766512678053967	20.5511389748874	1.49572804009763e-05	-2.05247047807986	1
ENSG00000206432.4	TMEM200C	18	5896080	18_6	0	0.0384606337556671	17.3101928849571	6.32143592537163e-06	-1.84508933170732	2
ENSG00000154655.15	L3MBTL4	18	6410928	18_6	0	0.102372991497553	26.4787683948202	2.57383422752863e-05	-2.5191684703608	1
ENSG00000101680.14	LAMA1	18	6969762	18_6	0	0.0117464960258843	6.58060237378697	7.33958294229034e-07	-0.856725921181271	2
ENSG00000206418.3	RAB12	18	8647284	18_7	0	0.0896880144838985	24.6425790786742	2.09854344872552e-05	-2.33961547991209	1
ENSG00000168502.17	MTCL1	18	8704879	18_7	0	0.0171318565955754	9.10800231875181	1.48157949825314e-06	1.07632250508092	2
ENSG00000178127.12	NDUFV2	18	9102511	18_7	0	0.0105445861677514	4.61091324993117	4.61651114490646e-07	-0.154255037654595	2
ENSG00000101745.16	ANKRD12	18	9135889	18_7	0	0.0135253095087915	6.91643090880866	8.88232483885083e-07	1.06980496346815	2
ENSG00000017797.12	RALBP1	18	9475382	18_7	0	0.0159223959848366	8.4288805889857	1.27431184077492e-06	1.1230584688726	1
ENSG00000154845.15	PPP4R1	18	9607602	18_7	0	0.036731342156236	16.2106964409811	5.6537404580846e-06	-2.13416451256903	1
ENSG00000168461.12	RAB31	18	9707977	18_7	0	0.0140406373330895	7.26267186000222	9.68234695451164e-07	0.76595383945752	3
ENSG00000101558.13	VAPA	18	9913348	18_7	0	0.0204523328027337	10.7529603365675	2.08818172979048e-06	1.23173567516015	1
ENSG00000154856.12	APCDD1	18	10042402	18_7	0	0.0161559682076848	8.56382097739124	1.31370534426249e-06	-0.958642906084028	1
ENSG00000134265.12	NAPG	18	10526287	18_7	0	0.0158012313413519	8.35789457698773	1.2539644290398e-06	0.990054596739811	2
ENSG00000141404.15	GNAL	18	11689453	18_9	0	0.0110010836808635	4.63697183764317	4.84358943501775e-07	-0.0647302278750776	2
ENSG00000255112.2	CHMP1B	18	11842320	18_9	0	0.0189964766412539	9.70083169517094	1.74976378869757e-06	1.0630570805335	1
ENSG00000154889.16	MPPE1	18	11893765	18_9	0	0.0325620641495211	14.7180434743795	4.55050300773074e-06	-1.55726005223088	2
ENSG00000141401.11	IMPA2	18	11997351	18_9	0	0.0113164534506144	4.8986099080005	5.26357232349704e-07	0.328370717846928	1
ENSG00000141385.9	AFG3L2	18	12377426	18_9	0	0.0110719880142514	4.69644018493117	4.93732594971482e-07	0.0747345844985307	1
ENSG00000141391.13	PRELID3A	18	12407917	18_9	0	0.0113290477290751	4.90890664087642	5.2805064311953e-07	0.310302904004463	2
ENSG00000134278.15	SPIRE1	18	12650200	18_9	0	0.0109677597021692	4.6088903776213	4.79967357482959e-07	-0.119555062012188	2
ENSG00000128789.20	PSMG2	18	12658192	18_9	0	0.0798708615280131	23.1693607568219	1.75711350832783e-05	2.35960225894832	1
ENSG00000101624.10	CEP76	18	12702611	18_9	0	0.0216508911935123	10.9160977396784	2.24409165023569e-06	1.27233761664879	1
ENSG00000175354.18	PTPN2	18	12929231	18_9	0	0.0188399025402211	9.62397882558406	1.72159386926409e-06	1.09194829294569	1
ENSG00000085415.15	SEH1L	18	12948375	18_9	0	0.0109676456060962	4.60879436048481	4.79952365380772e-07	-0.0301178112949537	2
ENSG00000101639.18	CEP192	18	12991394	18_9	0	0.0112848431050934	4.87271408735415	5.22112212269222e-07	0.24671721076713	2
ENSG00000177150.12	FAM210A	18	13726874	18_9	0	0.0221792061318878	11.1402465140274	2.3460550313779e-06	-1.3129191921027	1
ENSG00000101654.17	RNMT	18	13726438	18_9	0	0.0307728078285727	14.1904515344533	4.14630013929628e-06	-1.5804723193346	2
ENSG00000175322.11	ZNF519	18	14132594	18_9	0	0.0160412114739862	8.1315207556739	1.23852944460466e-06	0.962204932330435	1
ENSG00000067900.7	ROCK1	18	21111805	18_10	0	0.0347816465688087	7.08723266744353	2.3405839627598e-06	0.899568308169673	2
ENSG00000141446.10	ESCO1	18	21600917	18_10	0	0.0297626416455425	5.63214730794245	1.59163278851856e-06	0.526105554937286	1
ENSG00000167088.10	SNRPD1	18	21612294	18_10	0	0.0393682784867178	8.24617280859164	3.08245150475926e-06	1.02441357495105	1
ENSG00000101752.11	MIB1	18	21745521	18_10	0	0.0320179466868906	6.31379304849881	1.91946950396794e-06	-0.782285823709156	1
ENSG00000101773.18	RBBP8	18	22836662	18_11	0	0.11596175821644	17.3392279632856	1.90915832121599e-05	2.45724691846479	1
ENSG00000134508.12	CABLES1	18	23134671	18_12	0	0.140512048579474	22.5559146692028	3.00934102219326e-05	2.34134302898851	1
ENSG00000134490.13	TMEM241	18	23437871	18_12	0	0.0462344663811476	11.9362913576852	5.24001653556352e-06	-1.58803638157717	1
ENSG00000101782.14	RIOK3	18	23452500	18_12	0	0.026918863440798	6.87828170393769	1.75806154594313e-06	0.735261877100531	1
ENSG00000141452.9	C18orf8	18	23503311	18_12	0	0.0655712948340367	15.2308183864006	9.48275207446344e-06	-2.00454388491066	3
ENSG00000141458.12	NPC1	18	23585445	18_12	0	0.0577810177060074	14.0350709429515	7.70011472549565e-06	-1.95397910711424	1
ENSG00000154065.16	ANKRD29	18	23593245	18_12	0	0.0210903964659124	4.60773087368432	9.22718537517112e-07	0.122816706484745	1
ENSG00000141447.17	OSBPL1A	18	24398314	18_12	0	0.0242507852306921	5.90635001068659	1.36001087759411e-06	-0.586788266554049	1
ENSG00000134489.6	HRH4	18	24460531	18_12	0	0.0215866505556458	4.82391872403252	9.88741219967401e-07	-0.267276720723691	1
ENSG00000141380.13	SS18	18	26091223	18_13	0	0.0322467472992768	6.21853092039999	1.9040182605336e-06	0.639121102280124	1
ENSG00000141384.12	TAF4B	18	26226273	18_13	0	0.0371096003702436	7.8959410518655	2.78219503771178e-06	-1.06458063049615	1
ENSG00000170558.8	CDH2	18	28176801	18_14	0	0.0288486158043617	4.73483938563144	1.2969631243609e-06	-0.207214474089225	2
ENSG00000134762.16	DSC3	18	31042558	18_17	0	0.0437880071413713	13.6088796057623	5.65815641545777e-06	-1.51450256170943	2
ENSG00000118276.11	B4GALT6	18	31684899	18_17	0	0.0167448308556138	4.64818718044917	7.39029492791866e-07	0.0873773853518826	2
ENSG00000153339.13	TRAPPC8	18	31952983	18_17	0	0.0654008156187903	17.3891907583979	1.07984129830604e-05	-1.77409886248195	1
ENSG00000134758.13	RNF138	18	32091713	18_17	0	0.0190140981779837	5.8278880932596	1.05216616699463e-06	-0.636571129339305	2
ENSG00000166960.16	CCDC178	18	33441321	18_18	0	0.0398423195222373	10.3262559043145	3.90647360572825e-06	-1.71528265549733	1
ENSG00000186814.13	ZSCAN30	18	35290051	18_19	0	0.144301443606346	23.6239570840664	3.23683616373758e-05	2.36389990501057	2
ENSG00000172466.15	ZNF24	18	35345940	18_19	0	0.0228668061023037	6.16710678218752	1.33901170740504e-06	-0.718181410416228	2
ENSG00000141429.13	GALNT1	18	35581234	18_19	0	0.0503389669150542	13.5433675926518	6.47333915536676e-06	1.76758424295947	1
ENSG00000153391.15	INO80C	18	35497696	18_19	0	0.0193418711206381	4.61111799066685	8.468414696209e-07	0.0883570437898127	2
ENSG00000141428.16	C18orf21	18	35972462	18_19	0	0.0464204530005236	12.7810194991221	5.6334217793518e-06	2.2191034311535	1
ENSG00000141425.17	RPRD1A	18	36072302	18_19	0	0.0193381785211646	4.60935067407275	8.46355287812807e-07	-0.631316924296234	1
ENSG00000141424.12	SLC39A6	18	36129701	18_19	0	0.0509509973108692	13.6560313360799	6.60654793940022e-06	1.6802590811376	1
ENSG00000075643.5	MOCOS	18	36187019	18_19	0	0.155871729847452	24.3836582248185	3.60880664987135e-05	-2.97866831825016	5
ENSG00000134775.15	FHOD3	18	36297750	18_20	0	0.0341830360767672	5.05039370250087	1.63920498048259e-06	0.338848453836419	2
ENSG00000134779.14	TPGS2	18	36828460	18_20	0	0.0329593393197728	4.70980990726917	1.47393819542065e-06	-0.154703305623114	1
ENSG00000101489.19	CELF4	18	37566243	18_21	0	0.0221169512321107	4.6416877989376	9.74761984502043e-07	-0.329688590327615	1
ENSG00000132872.11	SYT4	18	43277017	18_24	0	0.0834277026489394	18.9963651863912	1.50479795113932e-05	-2.07692713446883	1
ENSG00000141469.16	SLC14A1	18	45723869	18_25	0	0.0420418600537833	7.19534626091203	2.87230806262725e-06	-0.828040987664599	4
ENSG00000197046.11	SIGLEC15	18	45825105	18_25	0	0.0319639547570191	4.63150451734221	1.40565905969783e-06	0.141711716634549	1
ENSG00000152223.12	EPG5	18	45917745	18_25	0	0.0319604138372649	4.63047012120706	1.40518943898353e-06	-0.147542687712017	1
ENSG00000152234.15	ATP5A1	18	46104334	18_25	0	0.0416296135007528	7.10296467840392	2.80762713184312e-06	0.786052300690848	1
ENSG00000152240.12	HAUS1	18	46104144	18_25	0	0.0365757644614642	5.8910143869742	2.0458834639574e-06	0.572743135293663	1
ENSG00000167210.16	LOXHD1	18	46563570	18_25	0	0.245191713666356	24.2956001686786	5.65627892659461e-05	-2.77387922057793	1
ENSG00000167216.16	KATNAL2	18	46956259	18_26	0	0.0508021483246832	12.4307747372161	5.99622155748093e-06	-1.56956668705473	1
ENSG00000078043.15	PIAS2	18	46924751	18_26	0	0.121788230015016	15.6352694552943	1.80804021417814e-05	3.30283290485407	1
ENSG00000167220.11	HDHD2	18	47150356	18_26	0	0.0371516894395821	9.61227998209187	3.39080157903672e-06	-1.36520913604963	1
ENSG00000134049.5	IER3IP1	18	47175307	18_26	0	0.0239039876903555	6.09168266407175	1.38262697179516e-06	1.373437874861	2
ENSG00000175387.15	SMAD2	18	47836350	18_26	0	0.0506882798379715	12.3317782571062	5.93513575263499e-06	-1.61387245853144	1
ENSG00000184828.9	ZBTB7C	18	48388696	18_26	0	0.0538512970442672	12.7155715726126	6.5017378021269e-06	1.5554238370419	1
ENSG00000265681.7	RPL17	18	49492589	18_27	0	0.021335811518467	6.46581017802176	1.30987397474751e-06	0.409676323552386	1
ENSG00000167306.19	MYO5B	18	50185287	18_27	0	0.0196292146715196	5.93584079034038	1.10632458961957e-06	-0.685971841464661	2
ENSG00000154832.14	CXXC1	18	50286217	18_28	0	0.0110809546048348	6.21447573718176	6.53851417009043e-07	0.68328437816285	1
ENSG00000141639.11	MAPK4	18	50560573	18_28	0	0.015355272856828	9.22757188342037	1.34537195993006e-06	1.19761077742884	2
ENSG00000141646.13	SMAD4	18	51027915	18_28	0	0.0275078775162984	14.3625720460741	3.75134234093334e-06	1.752518033605	1
ENSG00000176624.10	MEX3C	18	51151084	18_28	0	0.0145857629379872	8.49669000401529	1.17672863286554e-06	1.16634477392616	1
ENSG00000134046.11	MBD2	18	54226736	18_30	0	0.0197901505845561	20.236064118956	3.802529065809e-06	1.86757803214608	1
ENSG00000101751.10	POLI	18	54269477	18_30	0	0.00363099986570958	6.41119510506575	2.21035801719855e-07	-0.712388019623128	2
ENSG00000166510.13	CCDC68	18	54940677	18_30	0	0.00708216055720257	10.8055014746318	7.2662124560314e-07	-0.84414803020424	2
ENSG00000066926.10	FECH	18	57571588	18_31	0	0.035619360157396	7.54677404412195	2.55237720716371e-06	-0.863227919633295	2
ENSG00000134440.11	NARS	18	57621948	18_31	0	0.0259959673189815	4.60801352219125	1.13741021409739e-06	-0.128476634851673	1
ENSG00000081923.11	ATP8B1	18	57803305	18_31	0	0.107339363076564	17.9928595634662	1.83381956120371e-05	1.94868267924916	1
ENSG00000049759.17	NEDD4L	18	58044386	18_31	0	0.0299225985085759	5.91913300039708	1.68172430438998e-06	0.545762377029103	2
ENSG00000198796.6	ALPK2	18	58628660	18_31	0	0.0382458823664599	8.21240069327455	2.98230607171815e-06	-0.975437793792457	2
ENSG00000172175.12	MALT1	18	58670853	18_31	0	0.0262806951803024	4.70947070717654	1.17518528756594e-06	-0.164347355606273	2
ENSG00000074657.13	ZNF532	18	58864068	18_32	0	0.0331552696942126	5.40236123161974	1.70072298771256e-06	-0.40541047298456	1
ENSG00000166562.8	SEC11C	18	59139857	18_32	0	0.0717210163647869	12.6612602602653	8.62225312221381e-06	-1.63388775592155	2
ENSG00000074695.5	LMAN1	18	59359876	18_32	0	0.0446045880505238	8.17955103246028	3.46422742780083e-06	0.996258528563033	1
ENSG00000183287.13	CCBE1	18	59513396	18_32	0	0.0312066817101074	4.83681614494539	1.43319263493059e-06	0.469624512788156	1
ENSG00000101542.9	CDH20	18	61484359	18_34	0	0.0315870516013889	4.62259783127596	1.38641292304243e-06	0.0753658549746564	1
ENSG00000197563.10	PIGN	18	62187020	18_34	0	0.0369817269573722	6.09612101108995	2.14061302655983e-06	0.619205246602422	2
ENSG00000134444.13	KIAA1468	18	62187653	18_34	0	0.163552693921576	20.3045462482992	3.1531772705184e-05	2.96044595242504	2
ENSG00000141655.16	TNFRSF11A	18	62326009	18_34	0	0.0434840582468404	7.61353742420022	3.14350353043565e-06	1.20858046356664	1
ENSG00000141664.9	ZCCHC2	18	62586903	18_34	0	0.113662634094616	16.7441873571318	1.80708752614498e-05	-2.01275392868536	1
ENSG00000081913.13	PHLPP1	18	62713919	18_35	0	0.0388381709313511	5.2212622503613	1.92544746156348e-06	0.432742641557773	1
ENSG00000119537.15	KDSR	18	63366845	18_35	0	0.0766709425932216	11.6351236856752	8.47030802113064e-06	-1.42620099855132	3
ENSG00000166396.12	SERPINB7	18	63752236	18_35	0	0.0396965579705607	5.42598792866666	2.04516838866935e-06	0.412660305260393	2
ENSG00000221887.5	HMSD	18	63949193	18_35	0	0.046481367371341	6.90596901451564	3.04790143013349e-06	0.924346927977733	2
ENSG00000242550.5	SERPINB10	18	63896776	18_35	0	0.0590134440367547	9.15406045004577	5.12934763362242e-06	-1.30865891656399	1
ENSG00000171451.13	DSEL	18	67516789	18_38	0	0.0249058682981181	7.22909097419276	1.70955380579159e-06	0.81637459500753	1
ENSG00000166479.9	TMX3	18	68715237	18_39	0	0.0464776649982434	9.69261995313416	4.27742971891851e-06	-1.1773628957561	1
ENSG00000150636.17	CCDC102B	18	68743831	18_39	0	0.0430381327707274	8.97093930597042	3.66596856120029e-06	1.07937013378972	2
ENSG00000150637.8	CD226	18	69961681	18_40	0	0.0393668047878467	4.92308229980597	1.84019844519422e-06	0.498626585123119	1
ENSG00000170677.5	SOCS6	18	70289064	18_40	0	0.0389494888796951	4.82328166346928	1.78378202695583e-06	0.291632180665592	1
ENSG00000141665.11	FBXO15	18	74147815	18_43	0	0.0563882660498557	10.3717261851537	5.55312155115651e-06	1.2119171478314	1
ENSG00000075336.11	TIMM21	18	74148185	18_43	0	0.0798789120410149	13.6724108118271	1.03699016371993e-05	-2.05877256352945	1
ENSG00000133313.14	CNDP2	18	74495461	18_44	0	0.0466165585635787	11.2908166734276	4.99761690012599e-06	-1.32671512614807	2
ENSG00000215421.9	ZNF407	18	74559269	18_44	0	0.034128816282916	8.36977528225867	2.71226687686338e-06	-1.03357844876882	1
ENSG00000180011.6	ZADH2	18	75208110	18_44	0	0.0969623248424472	18.2366846539294	1.67898302423477e-05	2.00972238492639	1
ENSG00000179981.9	TSHZ1	18	75207211	18_44	0	0.103489696510711	18.8632226091194	1.85357601077855e-05	2.04707322259921	1
ENSG00000101493.10	ZNF516	18	76495638	18_45	0	0.0342769754085813	5.90416423500771	1.92157933393707e-06	-0.689096555066023	1
ENSG00000130856.15	ZNF236	18	76814252	18_45	0	0.0386519016046569	7.02774778230054	2.5791964885758e-06	0.772343248143042	3
ENSG00000197971.14	MBP	18	77179132	18_46	0	0.0238234053673843	4.75324672273028	1.07520579090748e-06	-0.339071964526041	1
ENSG00000166573.5	GALR1	18	77250268	18_46	0	0.0241590436438749	4.77469837771459	1.09527475354209e-06	0.0568012541273653	2
ENSG00000166377.19	ATP9B	18	79069030	18_47	0	0.0547866611904287	7.36527324744238	3.83143175888788e-06	-0.846336297735562	1
ENSG00000141934.9	PLPP2	19	285330	19_1	0	0.0450732472182388	10.406458738799	4.45368206194847e-06	1.20324041594808	6
ENSG00000183186.7	C2CD4C	19	331904	19_1	0	0.0406166092843562	9.43000836379821	3.63674742456753e-06	1.19528864085639	2
ENSG00000129946.10	SHC2	19	419407	19_1	0	0.0250496091950709	4.91707325430036	1.16951293609601e-06	0.364157001096701	3
ENSG00000181781.9	ODF3L2	19	429404	19_1	0	0.0416809600369987	9.67244494618565	3.8279951315258e-06	1.22641099700159	3
ENSG00000141933.9	TPGS1	19	503917	19_1	0	0.0597648925619013	13.0629459632331	7.41284074929783e-06	-1.44397955617435	1
ENSG00000099821.13	POLRMT	19	634067	19_2	0	0.0218909609143146	6.38255659988018	1.32665163658043e-06	0.698190928446231	2
ENSG00000070404.9	FSTL3	19	680874	19_2	0	0.018052867718936	4.60776285956493	7.8983016563125e-07	-0.00737643850201415	1
ENSG00000099812.8	MISP	19	752878	19_2	0	0.0245358458217598	7.46544992066563	1.73921958490971e-06	0.896733326130068	1
ENSG00000172232.9	AZU1	19	824168	19_2	0	0.0479493820883897	13.7349457595716	6.25327258577837e-06	1.53141360573686	2
ENSG00000196415.9	PRTN3	19	841100	19_2	0	0.0463072859520831	13.3104364171331	5.85246762486188e-06	1.44584497527107	1
ENSG00000197561.6	ELANE	19	859214	19_2	0	0.0268828063017791	8.32209678728075	2.12424576954677e-06	0.988491819250837	1
ENSG00000197766.7	CFD	19	859368	19_2	0	0.0192498230217142	5.20490505710201	9.513426118426e-07	0.377609891764001	1
ENSG00000175221.14	MED16	19	863601	19_2	0	0.0218016624267	6.32802149738597	1.30995070657352e-06	0.630890030430439	4
ENSG00000116017.10	ARID3A	19	926210	19_2	0	0.0236940952426262	7.12063333991629	1.60197653339217e-06	0.778556137002773	1
ENSG00000065268.10	WDR18	19	984618	19_2	0	0.0180838346361409	4.62149908715502	7.93543603782711e-07	0.209833634396836	2
ENSG00000182087.12	TMEM259	19	1011216	19_2	0	0.0437171808649696	12.828672343541	5.32514279705288e-06	-1.50108106728424	2
ENSG00000064666.14	CNN2	19	1026478	19_2	0	0.0435222394481485	12.7877030870561	5.28446681238424e-06	-1.49575535225625	2
ENSG00000064687.12	ABCA7	19	1039992	19_2	0	0.060709815088397	15.9273529973648	9.18120981520388e-06	1.70825148982586	1
ENSG00000099817.11	POLR2E	19	1086315	19_2	0	0.0289301588591525	8.93028488238167	2.45309026286855e-06	-1.15451994081718	3
ENSG00000167468.16	GPX4	19	1103786	19_2	0	0.1262979566235	22.6373065495734	2.71467893491226e-05	2.36135867611928	3
ENSG00000064932.15	SBNO2	19	1174603	19_2	0	0.0195614931430465	5.36203661970369	9.95930824446894e-07	0.424178169673041	1
ENSG00000099625.12	CBARP	19	1236397	19_2	0	0.0238975441828019	7.18440489132977	1.63020218118167e-06	-0.811866148838361	1
ENSG00000099624.7	ATP5D	19	1224287	19_2	0	0.0491421512401409	13.7018161397266	6.39336790485053e-06	1.59725950854233	1
ENSG00000160953.15	MUM1	19	1348185	19_2	0	0.0238450381170031	7.12583810233726	1.61336031035364e-06	0.862371299229099	1
ENSG00000130270.16	ATP8B3	19	1806464	19_2	0	0.0295432602845641	11.0375895881591	3.09620750600257e-06	-2.74617102238903	3
ENSG00000079313.13	REXO1	19	1847744	19_2	0	0.029729244898511	11.7907910906209	3.32831344955516e-06	-2.51071196183419	1
ENSG00000129968.15	ABHD17A	19	1883548	19_2	0	0.0328059105847024	12.1628697179545	3.78865926451888e-06	2.08406703318073	1
ENSG00000227500.9	SCAMP4	19	1905406	19_2	0	0.0188151660156587	5.13430449502131	9.17248632225913e-07	-0.46678923009995	1
ENSG00000133275.15	CSNK1G2	19	1937458	19_2	0	0.0249802443725949	7.98033382681392	1.89284537466242e-06	0.575310996757537	1
ENSG00000133243.8	BTBD2	19	1986456	19_2	0	0.0287936263335455	8.77665154499898	2.39951029307844e-06	1.38858117077695	2
ENSG00000099875.14	MKNK2	19	2044176	19_2	0	0.022850582273778	6.60576970745207	1.43323728310226e-06	0.454634965380557	2
ENSG00000172081.13	MOB3A	19	2085348	19_2	0	0.0180598733869718	4.64100688627045	7.9583733791098e-07	-0.144663824747	1
ENSG00000099840.13	IZUMO4	19	2100385	19_3	0	0.0282541554616648	10.5225296631229	2.82292854926844e-06	-1.53700933038071	1
ENSG00000104885.17	DOT1L	19	2164600	19_3	0	0.0236295170475537	8.24597112535352	1.85009509561686e-06	-0.911558158511242	1
ENSG00000065000.15	AP3D1	19	2164600	19_3	0	0.0236295170475537	8.24597112535352	1.85009509561686e-06	0.911558158511242	1
ENSG00000104886.11	PLEKHJ1	19	2223276	19_3	3	0.0478854240382991	14.8043683564976	6.73117089547907e-06	3.20626304011115	1
ENSG00000104899.7	AMH	19	2248684	19_3	0	0.0163785717718322	7.89431484797859	1.22768759686908e-06	-1.35306545282074	1
ENSG00000130332.14	LSM7	19	2326903	19_3	0	0.0203955387411882	8.12512688576131	1.5734854457511e-06	1.40384586689604	2
ENSG00000005206.16	SPPL2B	19	2328246	19_3	0	0.0329906728131094	10.6138748986461	3.32477709470848e-06	-0.941568868941567	1
ENSG00000178297.12	TMPRSS9	19	2406148	19_3	0	0.0159829476879859	4.71713482871958	7.15867365546263e-07	-0.16001262936025	1
ENSG00000099800.7	TIMM13	19	2426397	19_3	0	0.0317075173834128	11.4302003561615	3.44122824672783e-06	-1.50542963947266	2
ENSG00000176490.4	DIRAS1	19	2721594	19_3	0	0.371721346332845	20.6074435882665	7.2734258864663e-05	-4.05298514540531	1
ENSG00000141873.10	SLC39A3	19	2740231	19_3	0	0.172982290516485	27.5590143454946	4.52650204700082e-05	3.4809329300384	1
ENSG00000104969.9	SGTA	19	2775725	19_3	0	0.0206616465758392	8.36650533972383	1.64136972221506e-06	-2.07259675607713	2
ENSG00000172006.11	ZNF554	19	2820107	19_3	0	0.0185660398527667	6.11075376324049	1.07723748930636e-06	0.283699920713042	1
ENSG00000186300.11	ZNF555	19	2841399	19_3	0	0.0238727093124076	8.18730849196552	1.8558388469179e-06	-0.809767005341221	1
ENSG00000104953.19	TLE6	19	2977640	19_3	0	0.0157498355970944	4.62225631367202	6.91237746899542e-07	-0.0637230872376124	1
ENSG00000172000.7	ZNF556	19	2865763	19_3	0	0.0160936721185937	4.80985677713901	7.34995517467774e-07	-0.199047976724877	3
ENSG00000141905.17	NFIC	19	3414090	19_5	0	0.0157543557725917	7.5010376223697	1.12206854826722e-06	-0.88744143357007	1
ENSG00000095932.6	SMIM24	19	3480072	19_5	0	0.0194666657789625	9.47263475722194	1.75089362563876e-06	1.09598261927136	2
ENSG00000129932.7	DOHH	19	3500643	19_5	0	0.0116137287108974	4.69367090975496	5.17585033936508e-07	-0.137980683538892	1
ENSG00000183397.5	C19orf71	19	3541617	19_5	0	0.0123701818041925	5.28025747382466	6.20195454947466e-07	-0.378481632075475	1
ENSG00000179855.5	GIPC3	19	3589415	19_5	0	0.0124456151047576	5.33433715165102	6.30368094992856e-07	0.411582388326087	1
ENSG00000105298.13	CACTIN	19	3626924	19_5	0	0.011508102346957	4.60891746022006	5.03616607236081e-07	-0.0101810093287353	1
ENSG00000011132.11	APBA3	19	3752517	19_5	0	0.0898697350575978	23.7056019280635	2.02284145602456e-05	2.30746600036281	1
ENSG00000183617.4	MRPL54	19	3762928	19_5	0	0.0117198461641181	4.77965749007663	5.31882968731584e-07	-0.171965682482107	1
ENSG00000077009.13	NMRK2	19	3935381	19_5	0	0.0241012703533483	11.448798128099	2.61997549237758e-06	-1.31102355347821	1
ENSG00000167657.13	DAPK3	19	3970437	19_5	0	0.0150596206882714	7.10139862286016	1.01544246583193e-06	-0.761803743359774	1
ENSG00000105229.6	PIAS4	19	4007082	19_5	0	0.0235901985391127	11.2338872846656	2.51628051625814e-06	-1.32942914603807	1
ENSG00000178951.8	ZBTB7A	19	4067316	19_5	0	0.04514142384365	17.2694620468928	7.40204054207842e-06	-1.82568335591156	1
ENSG00000126934.13	MAP2K2	19	4124144	19_5	0	0.0164233209277659	7.90610993042489	1.2328811853393e-06	0.874064672485149	1
ENSG00000077463.14	SIRT6	19	4182942	19_5	0	0.0118667546039481	4.89359090620563	5.51387629997286e-07	-0.252229949051249	1
ENSG00000089847.12	ANKRD24	19	4180693	19_5	0	0.0115067658072596	4.60779814480498	5.03435824259824e-07	-0.0089420986280262	2
ENSG00000167664.8	TMIGD2	19	4301848	19_5	0	0.109989496801488	25.6303577918579	2.67672207634834e-05	2.41944696342158	1
ENSG00000008382.15	MPND	19	4342850	19_5	0	0.0122425546844323	5.15730219431187	5.99503922767293e-07	-0.364697280562201	2
ENSG00000060566.13	CREB3L3	19	4153662	19_5	0	0.0200920970655772	9.76389534118926	1.86271228976349e-06	1.13301759445569	1
ENSG00000141985.9	SH3GL1	19	4400765	19_5	0	0.017599621222157	8.55173075362647	1.42907406196184e-06	-1.00224181738481	1
