## Supplementary_figures_tables for "Adjusting for genetic confounders in transcriptome-wide association studies leads to reliable detection of causal genes": SCZ_Adipose_Visceral_Omentum.csv (part 2 of 2)

id	genename	chrom	pos	region_tag	cs_index	PIP	tau2	PVE	z	num_eqtl
ENSG00000167671.11	UBXN6	19	4378830	19_5	0	0.0469574714916999	17.6237228428285	7.85777799587667e-06	1.85835801941063	2
ENSG00000167674.14	CTB-50L17.10	19	4468135	19_5	0	0.0159913334769172	7.67341611690656	1.16512045455291e-06	-0.902580661046481	1
ENSG00000167676.4	PLIN4	19	4518598	19_5	0	0.0116307077970306	4.70881892903729	5.20014594207631e-07	-0.239542375402155	1
ENSG00000214456.8	PLIN5	19	4534732	19_5	0	0.012572675009393	5.45077756489462	6.50704104444735e-07	0.399655606655159	1
ENSG00000171236.9	LRG1	19	4540417	19_5	0	0.024335427140047	11.5294436726888	2.66406441882674e-06	1.304899631277	1
ENSG00000167680.15	SEMA6B	19	4559634	19_5	0	0.0317820448251608	13.9394479986442	4.20653792448497e-06	-1.51169658094124	2
ENSG00000074842.7	MYDGF	19	4669829	19_5	0	0.0116033551755299	4.7006339044007	5.1788986443817e-07	0.197362380096681	2
ENSG00000142002.16	DPP9	19	4719431	19_5	0	0.0136504322977519	6.18078474698179	8.0110127172613e-07	-0.609627397350326	1
ENSG00000141965.4	FEM1A	19	4802426	19_5	0	0.011559581408737	4.64601005347548	5.09940669581272e-07	0.0599104984683458	1
ENSG00000127666.9	TICAM1	19	4821886	19_5	0	0.0123518483750527	5.23387477862691	6.13836454163696e-07	0.348221133851903	2
ENSG00000105355.8	PLIN3	19	4866427	19_5	0	0.0136278869842672	6.04340093873622	7.82001034901076e-07	-0.439661918545499	2
ENSG00000205784.2	ARRDC5	19	4903265	19_5	0	0.0120307431481536	5.44063494848199	6.21497575229825e-07	-0.857884083825549	1
ENSG00000276043.4	UHRF1	19	4903168	19_5	0	0.0210380640215183	9.38935328605517	1.87559406324353e-06	0.47620133560692	1
ENSG00000127663.14	KDM4B	19	4968609	19_5	0	0.0122545063188642	6.1449636533854	7.15010690666384e-07	1.30884848657412	1
ENSG00000105426.16	PTPRS	19	5335269	19_5	0	0.0187150311604158	9.48851394414596	1.68611096043156e-06	-1.33526147751335	1
ENSG00000130254.11	SAFB2	19	5624279	19_5	0	0.0120444638904454	5.02088037958589	5.74202058813954e-07	-0.332060415338071	1
ENSG00000130255.12	RPL36	19	5675432	19_5	0	0.0203908826716434	9.80833443745382	1.89901628134184e-06	-1.25696994276726	1
ENSG00000212123.3	PRR22	19	5784359	19_5	0	0.0146466022937695	6.80662261000101	9.4659881817414e-07	-0.693799692110139	2
ENSG00000141994.15	DUS3L	19	5788762	19_5	0	0.016565700093245	7.9474417190369	1.25007060546259e-06	0.86109678349935	2
ENSG00000187650.3	VMAC	19	5904586	19_6	0	0.0462886469166262	5.9403947228545	2.61088165243929e-06	-0.80844157176027	2
ENSG00000105519.15	CAPS	19	5909769	19_6	0	0.0861277735648395	11.8177166670512	9.66438429473799e-06	-1.56623266596812	2
ENSG00000087903.12	RFX2	19	6199502	19_6	0	0.0404516543356661	4.67595875154082	1.79599182575782e-06	-0.158143925404918	1
ENSG00000130382.8	MLLT1	19	6279556	19_6	0	0.040207841792743	4.619318511533	1.76354305913527e-06	-0.0040912810577855	1
ENSG00000167769.4	ACER1	19	6333522	19_6	0	0.174663517055164	18.6978422363886	3.10092376075336e-05	2.44146681127091	1
ENSG00000125656.8	CLPP	19	6361570	19_6	0	0.097006878234302	12.9569293436938	1.19344391949539e-05	2.02038905449646	1
ENSG00000125652.7	ALKBH7	19	6372226	19_6	0	0.0403402116121984	4.65011081268237	1.78114333925615e-06	-0.132397274435895	1
ENSG00000125650.4	PSPN	19	6381626	19_6	0	0.085751405741175	11.7758718984658	9.58808151618376e-06	1.41905643417641	1
ENSG00000125651.13	GTF2F1	19	6393141	19_6	0	0.0403835995716537	4.66018658194666	1.78692254747078e-06	-0.384286693531509	2
ENSG00000181240.13	SLC25A41	19	6436180	19_6	0	0.0543478191124521	7.45050668409369	3.84472539891794e-06	1.0364415421253	1
ENSG00000125648.14	SLC25A23	19	6418131	19_6	0	0.238876184708289	21.8681592731267	4.96000916629417e-05	-2.40981308889281	3
ENSG00000125726.10	CD70	19	6600848	19_6	0	0.0405875275254815	4.70737882068854	1.81413307751348e-06	0.174407144606913	1
ENSG00000125735.10	TNFSF14	19	6505647	19_6	0	0.0416951509153787	4.95971808269741	1.96354083780362e-06	0.320173384515954	3
ENSG00000125730.16	C3	19	6732971	19_7	0	0.0390745014477427	10.8637796078583	4.03061938144683e-06	1.28189884977869	1
ENSG00000125734.15	GPR108	19	6732971	19_7	0	0.0240865966324839	6.34852826957398	1.45193072066645e-06	0.685331636555982	2
ENSG00000125733.17	TRIP10	19	6754996	19_7	0	0.0210771784383674	5.10729358257698	1.02211718962669e-06	-0.383469326209129	1
ENSG00000125731.12	SH2D3A	19	6753758	19_7	0	0.0238461399827796	6.25516386598384	1.41629648458455e-06	0.672701731845572	2
ENSG00000174837.14	ADGRE1	19	6887725	19_7	0	0.0235030454386438	6.12031997428997	1.36582690950053e-06	-0.646706414608742	1
ENSG00000130544.11	ZNF557	19	7069870	19_7	0	0.0802248360973867	17.6523305979632	1.34464700142282e-05	-1.89085788128604	1
ENSG00000171105.13	INSR	19	7288760	19_7	0	0.0251362865892508	6.74557802746376	1.60996963964832e-06	0.759610376156266	1
ENSG00000263264.1	CTB-133G6.1	19	7348563	19_7	0	0.0200082768202086	4.62367083166652	8.78403368137525e-07	-0.0226586221547056	2
ENSG00000104883.7	PEX11G	19	7485958	19_7	0	0.0200641087021163	4.6495591758726	8.85786482098313e-07	-0.0811073314945297	1
ENSG00000032444.15	PNPLA6	19	7534174	19_7	0	0.0205398005873746	4.86727578757423	9.49247745689544e-07	0.195394570304617	2
ENSG00000076826.9	CAMSAP3	19	7596274	19_7	0	0.0208295651812181	4.997460314551	9.88386841399293e-07	-0.286679894081234	1
ENSG00000174788.9	PCP2	19	7633498	19_7	0	0.0395264399431116	10.971472114802	4.11765542104146e-06	1.51284961620085	2
ENSG00000183019.7	MCEMP1	19	7678935	19_7	0	0.0240655870966614	6.34041097394539	1.4488094392422e-06	0.707701101072234	1
ENSG00000181029.8	TRAPPC5	19	7680357	19_7	0	0.0206666326554253	4.92448351385058	9.66335211440095e-07	0.281142472294898	1
ENSG00000104921.14	FCER2	19	7699550	19_7	0	0.0202110054080585	4.71733349418551	9.05277851484066e-07	-0.140113919409063	2
ENSG00000142459.8	EVI5L	19	7828045	19_7	0	0.0329695390596502	9.27504070926824	2.90352852260834e-06	-1.21158518728126	3
ENSG00000183248.11	PRR36	19	7874275	19_7	0	0.0460785103779069	12.4099022970091	5.42955441407494e-06	1.36026506318542	1
ENSG00000104976.11	SNAPC2	19	7922916	19_7	0	0.0205850429234509	4.88772663366066	9.5533586425871e-07	0.234972664072177	1
ENSG00000178531.5	CTXN1	19	7926376	19_7	0	0.0403711254121506	11.1695499566151	4.28157866742427e-06	1.39020147302161	2
ENSG00000104980.7	TIMM44	19	7926838	19_7	0	0.0604275186178532	14.9634822396106	8.5854849277615e-06	-1.82413174930466	2
ENSG00000090661.11	CERS4	19	8206837	19_7	0	0.0296437684066877	8.28256176725495	2.33128565717723e-06	-1.02629668233662	1
ENSG00000104938.16	CLEC4M	19	7762853	19_7	0	0.0209622319139126	5.05646736816521	1.00642664726457e-06	0.349645098857083	2
ENSG00000167775.10	CD320	19	8312067	19_8	0	0.0658439319223744	11.2685003476347	7.04497208223581e-06	1.3782221031457	1
ENSG00000267855.5	NDUFA7	19	8321422	19_8	0	0.0558106960630393	9.70610504471349	5.14351277660454e-06	-1.24572411043502	2
ENSG00000233927.4	RPS28	19	8321175	19_8	0	0.032510163049755	4.63694283582451	1.43135805508126e-06	-0.00865938825849531	2
ENSG00000186994.11	KANK3	19	8326154	19_8	0	0.0354516376667351	5.44630566272887	1.8333091682082e-06	0.589777364049885	2
ENSG00000099785.10	MARCH2	19	8436208	19_8	0	0.035114581272821	5.35698571769443	1.78609839117076e-06	-0.495253293956606	1
ENSG00000099783.11	HNRNPM	19	8445260	19_8	0	0.0560334545338289	9.74369100185257	5.18403944951465e-06	-1.18581516034692	1
ENSG00000133246.11	PRAM1	19	8502997	19_8	0	0.0329677955284686	4.76749705946061	1.49237422129999e-06	-0.355354592232202	1
ENSG00000133250.13	ZNF414	19	8513976	19_8	0	0.0334438454223402	4.90141878955401	1.55645086640459e-06	-0.42687636939914	1
ENSG00000142347.16	MYO1F	19	8550705	19_8	0	0.0374840426881258	5.96771419295771	2.12398691163297e-06	0.458498728919332	1
ENSG00000167785.8	ZNF558	19	8832666	19_8	0	0.0463493813835174	7.95796302739696	3.50221864631642e-06	-1.03219127616591	2
ENSG00000130803.14	ZNF317	19	9139863	19_9	0	0.0347576959429936	10.4157942414265	3.43748465835172e-06	-1.20814076467073	2
ENSG00000188000.3	OR7D2	19	9140308	19_9	0	0.0211814596772402	5.80042587582236	1.16657633832348e-06	0.536174805977403	1
ENSG00000196110.7	ZNF699	19	9284908	19_9	0	0.0402114703322618	11.7794470439565	4.49751120737676e-06	-1.856492712625	1
ENSG00000188321.13	ZNF559	19	9324196	19_9	0	0.0244950371165349	7.15227094441453	1.66348717456606e-06	0.843418648295196	2
ENSG00000188629.11	ZNF177	19	9324196	19_9	0	0.0305159495602587	9.20032071829708	2.66579808748511e-06	1.09633705373567	1
ENSG00000174652.17	ZNF266	19	9415341	19_9	0	0.0258107522286913	7.63939697634173	1.87222110686654e-06	1.03582624156929	2
ENSG00000130818.11	ZNF426	19	9539016	19_9	0	0.057009559799442	15.0602087383559	8.15222346285896e-06	-2.30224901392246	1
ENSG00000197961.11	ZNF121	19	9584109	19_9	0	0.0269767861578901	8.05083855507319	2.06219022476601e-06	-1.51637598054067	2
ENSG00000171469.10	ZNF561	19	9620637	19_9	0	0.0189368237058667	4.75971920931324	8.55826768037677e-07	0.197883036234977	1
ENSG00000196605.7	ZNF846	19	9813607	19_9	0	0.0189364751159331	4.75954829880996	8.55780283745386e-07	-0.199078998489336	1
ENSG00000198258.10	UBL5	19	9825175	19_9	0	0.0652736286273432	16.3404310888869	1.01274163059182e-05	-1.69284375131507	1
ENSG00000127445.13	PIN1	19	9839451	19_9	0	0.0600681753411904	15.5543839901319	8.87145089009901e-06	-1.83687545724762	1
ENSG00000105088.8	OLFM2	19	9955688	19_9	0	0.0230506555340269	6.58676856919668	1.44162757905494e-06	0.676908783755635	1
ENSG00000130812.10	ANGPTL6	19	10111519	19_9	0	0.0193517582077746	4.96101537749483	9.11566589285132e-07	0.360746675544845	1
ENSG00000244165.1	P2RY11	19	10111519	19_9	0	0.0204853297210008	5.4898628631384	1.0678293442191e-06	-0.435380041635941	3
ENSG00000267534.2	S1PR2	19	10229570	19_9	0	0.0318305311835567	9.59397466126928	2.89961174376445e-06	1.17613889527218	2
ENSG00000105364.13	MRPL4	19	10252206	19_9	0	0.0333061483827856	10.0171655423242	3.16786496066747e-06	1.23486735694833	1
ENSG00000090339.8	ICAM1	19	10275923	19_9	0	0.0233979276571846	6.72587672915933	1.49425147781017e-06	0.737121299541656	1
ENSG00000105376.4	ICAM5	19	10291455	19_9	0	0.0195257978551452	5.0441774085278	9.35182859761902e-07	0.351064995649458	1
ENSG00000220201.7	ZGLP1	19	10334150	19_9	0	0.0198777624554687	5.21013134782905	9.83362324521324e-07	-0.390086557655855	1
ENSG00000267673.6	FDX2	19	10315746	19_9	0	0.0279193272195225	8.37100099930918	2.21911464378988e-06	-1.02769886559288	2
ENSG00000076662.9	ICAM3	19	10339609	19_9	0	0.0196306043881864	5.09390342527477	9.49471153394449e-07	0.382627978294126	2
ENSG00000105397.13	TYK2	19	10354011	19_9	0	0.0456198902732986	12.9632412179049	5.61520007925638e-06	1.56584061940816	1
ENSG00000079999.13	KEAP1	19	10481319	19_9	0	0.0210845166246408	5.7577886200711	1.1527012465206e-06	-0.467129567142655	1
ENSG00000130734.9	ATG4D	19	10543787	19_9	0	0.0249863401704294	7.3371328636046	1.74071001733475e-06	-0.845522018414423	1
ENSG00000129355.6	CDKN2D	19	10569945	19_9	0	0.0537401631353304	14.5040616597875	7.40092519533101e-06	-1.69252456108759	1
ENSG00000129354.11	AP1M2	19	10577400	19_9	0	0.0201447462381997	5.33408369881104	1.02027917854371e-06	-0.472196167822936	3
ENSG00000129353.14	SLC44A2	19	10599315	19_9	0	0.0187634806808354	4.67432816885296	8.32779451681168e-07	-0.127865208325142	3
ENSG00000079805.16	DNM2	19	10710378	19_9	0	0.0229994309456396	6.5660797482484	1.43390586370233e-06	-0.575642001303843	1
ENSG00000099203.6	TMED1	19	10836325	19_9	0	0.0286087214307835	8.59838596640708	2.33567698652935e-06	0.969395489324218	1
ENSG00000214212.8	C19orf38	19	10836325	19_9	0	0.0333770390827488	10.0370328482165	3.18090390673727e-06	1.11805653407964	2
ENSG00000142453.11	CARM1	19	10871135	19_9	0	0.0526060034038949	14.3031224802855	7.14436383034453e-06	-1.68847522633774	2
ENSG00000130733.10	YIPF2	19	10924928	19_9	0	0.0230883642781462	6.60197268204926	1.44731907401891e-06	0.857309479616334	1
ENSG00000161888.11	SPC24	19	11155908	19_9	0	0.0463400011952331	13.1103219940681	5.76855178483266e-06	-1.54692488239225	1
ENSG00000198028.3	ZNF560	19	9498764	19_9	0	0.0326645322993666	9.83548975965903	3.05049158676078e-06	1.33156152209492	2
ENSG00000104979.8	C19orf53	19	13774210	19_11	0	0.245759844441725	27.039113302285	6.3095845714994e-05	2.84677987564221	1
ENSG00000132016.11	C19orf57	19	13905961	19_11	0	0.0239332209539124	4.65461643635669	1.05774856745321e-06	0.11759442831867	1
ENSG00000132024.17	CC2D1A	19	13904630	19_11	0	0.0239193843332111	4.64923870395143	1.05591567838978e-06	0.0379921504919845	1
ENSG00000132000.11	PODNL1	19	13905375	19_11	0	0.0239177894199057	4.64861469443435	1.05570355832583e-06	0.109874469859623	1
ENSG00000104998.3	IL27RA	19	14036451	19_11	0	0.0355494580385394	8.3446432079218	2.81668417142937e-06	0.924440692148308	1
ENSG00000141858.11	SAMD1	19	14082923	19_11	0	0.0294111338299521	6.57461759479323	1.83602952924687e-06	0.652743082289346	1
ENSG00000123146.19	ADGRE5	19	14395852	19_12	0	0.0338220273214248	4.62333918234718	1.48474813556619e-06	0.160942115115911	1
ENSG00000123143.12	PKN1	19	14476167	19_12	0	0.0391863119403545	5.86392674066031	2.18182706142256e-06	-0.391662877866326	1
ENSG00000160951.3	PTGER1	19	14474934	19_12	0	0.0340053242056619	4.78177505890918	1.5439508076184e-06	0.540090264244865	1
ENSG00000123159.15	GIPC1	19	14477425	19_12	0	0.0358666303892805	5.81296137904437	1.97963631334954e-06	1.26563602389144	2
ENSG00000099797.13	TECR	19	14518338	19_12	0	0.071553624637556	12.2397380216427	8.31574488750873e-06	2.41213390469666	1
ENSG00000127507.17	ADGRE2	19	14777711	19_12	0	0.0353617674035247	5.02103797596053	1.68587304193187e-06	0.317693098840827	1
ENSG00000105141.5	CASP14	19	15049220	19_12	0	0.0384911750997214	5.76761039113654	2.10792173676114e-06	-0.527271646797586	1
ENSG00000105137.12	SYDE1	19	15098078	19_12	0	0.03546042505587	5.04977725393265	1.70025302286329e-06	0.357666233408032	1
ENSG00000105127.8	AKAP8	19	15383755	19_12	0	0.0338224822741353	4.61440272185677	1.48189819656395e-06	0.0503143762581765	1
ENSG00000105122.12	RASAL3	19	15464990	19_12	0	0.0338345658736966	4.61703607420261	1.48327362078507e-06	0.0648918158289075	1
ENSG00000171954.12	CYP4F22	19	15508501	19_12	0	0.0339834711968449	4.66359921453527	1.50482623654824e-06	0.113492978362852	1
ENSG00000186529.15	CYP4F3	19	15641213	19_13	0	0.0650676605982991	9.72646413833172	6.00921274022006e-06	1.50650518971972	1
ENSG00000186204.14	CYP4F12	19	15671348	19_13	0	0.143279095886284	17.3155204251365	2.35567719792822e-05	2.5843729342336	3
ENSG00000171903.16	CYP4F11	19	15934939	19_13	0	0.0594405100651183	8.87108910292602	5.00676105804359e-06	1.07441534924016	2
ENSG00000167460.14	TPM4	19	16067440	19_13	0	0.0516126476833277	7.53958478227354	3.69488532868136e-06	-0.816288241800999	1
ENSG00000167461.11	RAB8A	19	16111317	19_13	0	0.0833041884040159	12.0748438769881	9.55093212250227e-06	1.48164941449891	2
ENSG00000105058.11	FAM32A	19	16186360	19_13	0	0.110655638912916	14.8007088054164	1.55508259673311e-05	1.83025799049527	1
ENSG00000072958.8	AP1M1	19	16161878	19_13	0	0.0421523408800082	5.63742403352484	2.2563153453948e-06	0.560447477897767	3
ENSG00000127528.5	KLF2	19	16321002	19_14	0	0.148376362440912	25.4122152800765	3.58017818874562e-05	2.4968736243554	2
ENSG00000105072.8	C19orf44	19	16496310	19_14	0	0.019990331787361	6.43164059465534	1.22078495057084e-06	-0.640839359995568	2
ENSG00000085872.14	CHERP	19	16543633	19_14	0	0.0174263957410925	5.15710688370519	8.53318382750897e-07	0.355614093786596	1
ENSG00000127526.14	SLC35E1	19	16572473	19_14	0	0.0165362135987698	4.67058441461718	7.33338854812994e-07	0.121124488590406	2
ENSG00000214046.8	SMIM7	19	16660195	19_14	0	0.0555828320046573	15.9909080641723	8.43939266348401e-06	-1.83124638486556	1
ENSG00000072954.6	TMEM38A	19	16661158	19_14	0	0.0256044929034273	8.73371625321163	2.12330632774934e-06	0.943628954212664	1
ENSG00000127511.9	SIN3B	19	16829366	19_14	0	0.020880572045794	6.8364949652365	1.35541812095111e-06	-0.757480639362907	1
ENSG00000160111.12	CPAMD8	19	17026480	19_14	0	0.12508702633807	23.7422834044066	2.81988988542598e-05	2.35991466906399	2
ENSG00000131351.14	HAUS8	19	17075317	19_14	0	0.0329542177203438	11.0869841709752	3.4691400352487e-06	1.24075474671119	1
ENSG00000099331.13	MYO9B	19	17069223	19_14	0	0.0164475636200032	4.62071652797959	7.21619562315507e-07	-0.00781455144836567	1
ENSG00000053501.12	USE1	19	17214972	19_14	0	0.0211286516628818	6.9462670489595	1.39354390355703e-06	0.775817704460173	2
ENSG00000099330.8	OCEL1	19	17226216	19_14	0	0.0173913502685636	5.13842251312409	8.48516927340188e-07	-0.366901913863673	1
ENSG00000105393.15	BABAM1	19	17267350	19_14	0	0.0164624997402614	4.62913685613534	7.23591069824365e-07	-0.0608112552597083	1
ENSG00000160117.14	ANKLE1	19	17279669	19_14	0	0.0164913821945509	4.6453978408896	7.27406817826506e-07	-0.0581426884561175	2
ENSG00000130312.6	MRPL34	19	17301853	19_14	0	0.0174579812588394	5.17390935042932	8.57650282712632e-07	-0.314607697193945	1
ENSG00000130311.10	DDA1	19	17309356	19_14	0	0.0164984036136414	4.64934922609927	7.28335517888272e-07	-0.216384953252687	1
ENSG00000127220.5	ABHD8	19	17309356	19_14	0	0.0164984036136414	4.64934922609927	7.28335517888272e-07	-0.216384953252687	1
ENSG00000074855.10	ANO8	19	17334399	19_14	0	0.0181995522395454	5.56004819523785	9.6080810102377e-07	0.475510883507978	1
ENSG00000130299.16	GTPBP3	19	17332644	19_14	0	0.137271144580203	24.6479526642455	3.21260627222283e-05	-2.5719800200855	1
ENSG00000130300.8	PLVAP	19	17308815	19_14	0	0.0178804994147725	5.39587252741045	9.16091224373322e-07	-0.455798509447165	2
ENSG00000269720.2	CTD-2521M24.13	19	17403371	19_14	0	0.0168287001153612	4.83325207997109	7.72302453861441e-07	-0.280469275175818	1
ENSG00000141971.12	MVB12A	19	17432461	19_14	0	0.0167274989219456	4.77728681116215	7.58769251063824e-07	-0.206919470851146	1
ENSG00000188051.6	TMEM221	19	17448267	19_14	0	0.0164316123011253	4.61171518342126	7.19515333914346e-07	0.0341758345375082	1
ENSG00000171773.2	NXNL1	19	17458793	19_14	0	0.016424716374511	4.6078211862248	7.18606089065546e-07	-0.0263774568715193	2
ENSG00000130304.16	SLC27A1	19	17469175	19_14	0	0.0176125222136305	5.25570868979107	8.78921799192124e-07	-0.399395588940429	2
ENSG00000130313.6	PGLS	19	17510553	19_14	0	0.0259584422099188	8.86157173973019	2.18417172653142e-06	-1.04582076235868	1
ENSG00000167483.17	FAM129C	19	17522916	19_14	0	0.0172792148021292	5.07839355548904	8.33197108709278e-07	-0.313440194223258	1
ENSG00000130309.10	COLGALT1	19	17555827	19_14	0	0.0183119926165333	5.61722940226418	9.76686448087083e-07	-0.57857745084948	1
ENSG00000130477.15	UNC13A	19	17695139	19_14	0	0.0248251468842813	8.4459297084923	1.99084150465862e-06	1.03715341010858	1
ENSG00000130479.10	MAP1S	19	17718799	19_14	0	0.0423417136350096	13.4325541654213	5.40038133898312e-06	1.657207733624	1
ENSG00000179913.10	B3GNT3	19	17791778	19_14	0	0.0249612505615955	8.49682722904503	2.01381941778974e-06	0.950754534561105	1
ENSG00000105639.18	JAK3	19	17848513	19_14	0	0.0181321999659013	5.52563050620803	9.51326812854863e-07	-0.505218324125736	1
ENSG00000105640.12	RPL18A	19	17859585	19_14	0	0.0229387236167787	7.7105375272213	1.6793889864385e-06	-0.898283460197603	1
ENSG00000007080.10	CCDC124	19	17933164	19_14	0	0.0195809361997322	6.23941777585721	1.16004520967484e-06	-0.59094525909002	3
ENSG00000105643.9	ARRDC2	19	18049548	19_14	0	0.0300587863364924	10.2285499088684	2.91932809436966e-06	1.24806505619323	1
ENSG00000105647.16	PIK3R2	19	18169692	19_14	0	0.01753370293387	5.21408028829387	8.6805802282888e-07	0.391832919219815	1
ENSG00000216490.3	IFI30	19	18172490	19_14	0	0.0385354217406249	12.5500067420981	4.59199569545981e-06	1.52750559684861	2
ENSG00000105649.9	RAB3A	19	18204107	19_14	0	0.0180461930419353	5.48149270182041	9.39251366860467e-07	-0.461615442848969	1
ENSG00000130518.16	KIAA1683	19	18270518	19_14	0	0.0164385844055067	4.6156507131353	7.20434909836987e-07	-0.00387698341211727	3
ENSG00000130522.5	JUND	19	18282063	19_14	0	0.0275087013981273	9.40195535496022	2.45575858275057e-06	1.13298447413763	1
ENSG00000105642.15	KCNN1	19	17950830	19_14	0	0.0709858056726034	18.3048768451409	1.23377431264372e-05	-1.98085733853606	1
ENSG00000130520.10	LSM4	19	18299986	19_15	0	0.0604052255400522	14.266178512418	8.18237842189612e-06	-1.81562470570831	1
ENSG00000130517.13	PGPEP1	19	18338428	19_15	0	0.0379178853079464	10.4186368295368	3.7510461304575e-06	1.35249398018273	3
ENSG00000130513.6	GDF15	19	18339903	19_15	0	0.0359995903699958	9.68049147139762	3.30896644021489e-06	-1.30466966399333	1
ENSG00000175489.9	LRRC25	19	18402122	19_15	0	0.0521558239056504	12.4852809698486	6.1829897612563e-06	1.98923436618596	1
ENSG00000130511.15	SSBP4	19	18307234	19_15	0	0.252694078238196	26.4797454850371	6.3534010115303e-05	3.09194377766935	2
ENSG00000105656.12	ELL	19	18522945	19_15	0	0.0314648955519702	7.72648796522074	2.30837213780384e-06	-1.5240160685885	2
ENSG00000221983.7	UBA52	19	18571685	19_15	0	0.0234265175022909	5.50869826412228	1.22533295637308e-06	-0.391559718356725	1
ENSG00000006015.17	C19orf60	19	18589180	19_15	0	0.0251271097523215	6.07364045610366	1.44906882334128e-06	-0.687560337439136	1
ENSG00000006016.10	CRLF1	19	18608036	19_15	0	0.0631670448345203	14.6313187208985	8.77549104266271e-06	-1.99874599204242	2
ENSG00000105696.8	TMEM59L	19	18607901	19_15	0	0.0227683696194411	5.37741863886947	1.16252734735042e-06	-0.419788783541529	2
ENSG00000167487.11	KLHL26	19	18636795	19_15	0	0.0363602306205164	9.50816106418648	3.28261958137104e-06	-1.17602266484498	2
ENSG00000105662.15	CRTC1	19	18698901	19_15	0	0.0811863089442079	16.9746198036688	1.30851965247263e-05	2.02484730634018	1
ENSG00000005007.12	UPF1	19	18831773	19_15	0	0.0217098997380532	4.88953070708332	1.00791148157875e-06	-0.242158716309484	1
ENSG00000105669.13	COPE	19	18911161	19_15	0	0.065599507263657	14.4797852914862	9.01903549635431e-06	-1.48956609395597	1
ENSG00000051128.18	HOMER3	19	18940148	19_15	0	0.0230069877047053	5.1807682783343	1.13175214189943e-06	-0.143499411796226	1
ENSG00000105676.13	ARMC6	19	19034384	19_15	0	0.0217051335311378	4.84770375083422	9.99070028212217e-07	0.413108582128638	1
ENSG00000064607.16	SUGP2	19	19034384	19_15	0	0.0217051335311378	4.84770375083422	9.99070028212217e-07	0.413108582128638	1
ENSG00000181035.13	SLC25A42	19	19063414	19_15	0	0.0218353704395439	5.10725365098239	1.05887669152389e-06	0.472817474627715	1
ENSG00000213999.15	MEF2B	19	19170378	19_15	0	0.0394490108357386	9.55104512131216	3.57753928562327e-06	1.01127818347085	1
ENSG00000254901.7	BORCS8	19	19168558	19_15	0	0.0234682962059504	5.59679895447295	1.24714992374261e-06	-0.314493692336009	2
ENSG00000064490.13	RFXANK	19	19192475	19_15	0	0.0295234628205034	7.29414017756669	2.04474331396276e-06	0.486798455882266	1
ENSG00000187664.8	HAPLN4	19	19247863	19_15	0	0.0297359107639896	33.1733736598708	9.36630470470766e-06	5.62137164535044	1
ENSG00000213996.12	TM6SF2	19	19272946	19_15	0	0.0233508007067128	32.9290537035547	7.3009340330461e-06	5.59115826633729	1
ENSG00000167491.17	GATAD2A	19	19395283	19_15	0	0.0225191130498231	12.1337612474994	2.59444293712377e-06	2.34844406029492	1
ENSG00000178093.13	TSSK6	19	19515960	19_15	0	0.02311478322448	20.0498099762002	4.40045397075414e-06	4.4318637309849	1
ENSG00000250067.11	YJEFN3	19	19528639	19_15	0	0.0410321660725785	31.4173456326876	1.22402793782643e-05	-5.36557100089101	2
ENSG00000105717.13	PBX4	19	19618385	19_15	0	0.0545801971903713	19.7451211017401	1.02327484692145e-05	3.15393565693055	1
ENSG00000105726.16	ATP13A1	19	19678719	19_15	0	0.0213156684471767	8.73373506608029	1.76765036341412e-06	1.86345682399111	1
ENSG00000181896.11	ZNF101	19	19668897	19_15	0	0.0401022784297855	14.7698590755717	5.62396742263688e-06	2.65142487556232	1
ENSG00000105708.8	ZNF14	19	19730634	19_15	0	0.0371574521189586	9.12395320562377	3.21903999671076e-06	-0.673154915273231	2
ENSG00000081665.13	ZNF506	19	19822109	19_16	0	0.0458650105695415	7.04763676122009	3.06918033521002e-06	-1.03362066013232	1
ENSG00000256771.3	ZNF253	19	19866179	19_16	0	0.0390833551208915	5.54722849351368	2.05856834680418e-06	0.518296313493705	1
ENSG00000184635.14	ZNF93	19	19901002	19_16	0	0.0361149033346054	4.808008609865	1.6487282912439e-06	0.4776741379335	2
ENSG00000197124.11	ZNF682	19	20034966	19_16	0	0.143579841738186	17.9544301227917	2.44772425941411e-05	2.2380895985752	1
ENSG00000213988.10	ZNF90	19	20148410	19_16	0	0.0898262128105857	13.4134471775893	1.14403915826135e-05	1.89929334110179	1
ENSG00000237440.8	ZNF737	19	20543854	19_16	0	0.0382544925875081	5.34653176602266	1.94201237976595e-06	0.169189173976374	2
ENSG00000160229.11	ZNF66	19	20776313	19_17	0	0.0326542787923514	9.99381208149876	3.0986225137928e-06	-1.11481139996359	2
ENSG00000105750.14	ZNF85	19	20912649	19_17	0	0.0250137444525209	7.50940201029015	1.78353427597034e-06	1.56158030218049	2
ENSG00000160352.15	ZNF714	19	21082391	19_17	0	0.0532138044758789	14.5734527571489	7.36349784042025e-06	-2.47548226260738	1
ENSG00000182141.10	ZNF708	19	21328980	19_17	0	0.0197856387582428	5.32860172067449	1.00106143994205e-06	-0.184717453432598	1
ENSG00000172687.13	ZNF738	19	21358763	19_17	0	0.18185394843757	26.4144608495069	4.56101901036142e-05	3.91266472561471	1
ENSG00000196268.11	ZNF493	19	21402482	19_17	0	0.0894554337064254	19.4991523429959	1.65622697900678e-05	-3.09639318912574	1
ENSG00000197013.9	ZNF429	19	21493555	19_17	0	0.0202152868791908	5.52868445052851	1.06120456362593e-06	-1.4074831057093	1
ENSG00000197020.10	ZNF100	19	21767600	19_17	0	0.0363010406586044	10.9840220752651	3.78597610996417e-06	-1.61978568678749	1
ENSG00000198521.11	ZNF43	19	21613476	19_17	0	0.0260607670544768	7.89075598029966	1.95255467713315e-06	0.959868921710349	2
ENSG00000160321.14	ZNF208	19	21599427	19_17	0	0.0220297945699925	6.32673629596241	1.32338917277737e-06	0.318764947262704	2
ENSG00000197134.11	ZNF257	19	22062552	19_17	0	0.0183145333382478	4.61113510107759	8.01864710076627e-07	0.0677204585590664	1
ENSG00000229676.2	ZNF492	19	22647554	19_18	0	0.0455993572769232	6.34629091559325	2.74774290096117e-06	1.21730083679531	1
ENSG00000269067.1	ZNF728	19	23003395	19_18	0	0.0547426398513029	8.06554743894591	4.19234469562482e-06	-1.13563786003411	1
ENSG00000183850.13	ZNF730	19	23075431	19_18	0	0.0391478867425009	4.9159422333114	1.82731109385244e-06	0.341014233128935	1
ENSG00000213973.8	ZNF99	19	22784037	19_18	0	0.0399637064925512	5.10910172308561	1.93868704022086e-06	-0.352158852612192	1
ENSG00000167232.13	ZNF91	19	23395661	19_19	0	0.0409783038075016	4.67716189096278	1.81984239089939e-06	0.267379637450074	2
ENSG00000197372.9	ZNF675	19	23686347	19_19	0	0.0564418480923355	7.68698129490511	4.11959428146811e-06	0.89153956673957	2
ENSG00000196172.9	ZNF681	19	23762592	19_19	0	0.041682524440293	4.83687088628801	1.91432603099415e-06	-0.191188164256492	1
ENSG00000105171.9	POP4	19	29604256	19_21	0	0.032421288519864	4.65745552341083	1.43375974945343e-06	0.188673936475096	1
ENSG00000131943.17	C19orf12	19	29702814	19_21	0	0.0342138406236192	5.16014877978506	1.67633745367106e-06	0.426053022911895	2
ENSG00000105176.17	URI1	19	29923325	19_21	0	0.0328925748408534	4.7922214936023	1.49669101323857e-06	0.256426265294481	1
ENSG00000198597.8	ZNF536	19	30229281	19_21	0	0.207497323815597	22.4796800450266	4.42894229815786e-05	-2.69375667982327	1
ENSG00000121297.6	TSHZ3	19	31350655	19_22	0	0.0313922225132994	10.9876427358613	3.27509566893404e-06	-1.2705290649537	1
ENSG00000168813.16	ZNF507	19	32345524	19_23	0	0.0160118223293113	4.62175375118293	7.02659563548198e-07	0.101512912429229	2
ENSG00000178904.18	DPY19L3	19	32405307	19_23	0	0.0274287916371402	9.60523739926304	2.50156720835614e-06	1.14015336958406	2
ENSG00000105185.11	PDCD5	19	32583708	19_23	0	0.0486670205873571	14.4294438991885	6.66778749412181e-06	-1.87131572067553	1
ENSG00000105186.15	ANKRD27	19	32676959	19_23	0	0.0162389678696501	4.74852343104093	7.32174171793561e-07	0.0218018678866933	1
ENSG00000213965.3	NUDT19	19	32691956	19_23	0	0.0275023255591775	9.37224843259843	2.44743185034669e-06	-1.37297082544891	2
ENSG00000173809.17	TDRD12	19	32719341	19_23	0	0.0213956872952661	7.14289390101888	1.45110165678672e-06	-1.03018257227553	2
ENSG00000021488.12	SLC7A9	19	32869436	19_23	0	0.0173523661857183	5.3759247625163	8.85746169373265e-07	-0.581576689349538	3
ENSG00000121289.17	CEP89	19	32972032	19_23	0	0.0193162923428964	6.23634750501475	1.14380363811274e-06	0.790650170360461	2
ENSG00000131944.9	FAAP24	19	32972322	19_23	0	0.0196695051872288	6.40791765679554	1.19676189815297e-06	-0.713480402851414	2
ENSG00000131941.7	RHPN2	19	33063245	19_23	0	0.0160945997103354	4.66196883703669	7.12437781710281e-07	-0.260345050433751	2
ENSG00000166359.10	WDR88	19	33152337	19_23	0	0.0259498940259149	9.31151415532447	2.29431631393946e-06	-1.03532602068073	1
ENSG00000130881.13	LRP3	19	33162506	19_23	0	0.0267640317225959	9.66101018807977	2.45511292605337e-06	-1.1857797219819	2
ENSG00000130876.11	SLC7A10	19	33223022	19_23	0	0.180032781629248	26.8536500637362	4.59041884376162e-05	2.59149788245842	1
ENSG00000124299.13	PEPD	19	33401033	19_23	0	0.0249102942209178	10.4528227706437	2.4723493672102e-06	-1.82061446239679	1
ENSG00000124302.12	CHST8	19	33436565	19_23	0	0.0384805998521377	15.1960628096571	5.55226658601916e-06	-3.40502643545409	2
ENSG00000153885.14	KCTD15	19	33795761	19_24	0	0.0185413633964973	7.82530220843715	1.37765407560005e-06	0.908233684596365	2
ENSG00000257103.8	LSM14A	19	34172946	19_24	0	0.016289988132504	6.59955824373572	1.02078206451152e-06	-0.86527870060038	1
ENSG00000166398.12	KIAA0355	19	34254921	19_24	0	0.0202482828328444	8.74347568207908	1.68100769624218e-06	-1.14961182488905	1
ENSG00000105220.14	GPI	19	34357605	19_24	0	0.0131391181680012	4.64294175670804	5.79237740828102e-07	0.076705008830459	1
ENSG00000126261.12	UBA2	19	34429035	19_24	0	0.0252978586331059	10.7711318595112	2.58727445546305e-06	1.30114772200363	1
ENSG00000142279.12	WTIP	19	34481634	19_24	0	0.0656142854080517	19.6918369776521	1.22682334611414e-05	1.99147221348154	1
ENSG00000205209.7	SCGB2B2	19	34676020	19_24	0	0.0388513755103171	14.7132402871138	5.42765361446461e-06	-1.65627043178067	2
ENSG00000089335.20	ZNF302	19	34677640	19_24	0	0.0190611319696343	8.12824460466222	1.47110221510981e-06	0.914737693718731	2
ENSG00000197841.14	ZNF181	19	34733565	19_24	0	0.0139372291148788	5.19268259972583	6.87172250832938e-07	-0.390506747706812	3
ENSG00000153896.17	ZNF599	19	34816289	19_24	0	0.0266031559473313	11.169914187	2.8215022031853e-06	-1.27542249931971	1
ENSG00000168661.14	ZNF30	19	34927278	19_24	0	0.0160362462744313	6.49779453851011	9.89386747376544e-07	0.679293412578052	2
ENSG00000180884.9	ZNF792	19	34966757	19_24	0	0.0189177070795908	8.00672695831194	1.43820538999609e-06	1.01234398196656	1
ENSG00000089351.14	GRAMD1A	19	35013723	19_24	0	0.0569833424516951	18.1281840670124	9.80843275335584e-06	-1.97587602792766	1
ENSG00000105711.11	SCN1B	19	35010891	19_24	0	0.0432456701215763	15.6104175290512	6.40994860253157e-06	-1.76938672010591	1
ENSG00000105707.13	HPN	19	35039877	19_24	0	0.0423700944410003	15.40485593457	6.19747052543473e-06	-1.68258393996673	1
ENSG00000089356.18	FXYD3	19	35124533	19_24	0	0.0137621615823306	5.07571257683088	6.63255821681139e-07	-0.341809863292607	1
ENSG00000153902.13	LGI4	19	35112436	19_24	0	0.013179318675085	4.6911570152884	5.87043556270974e-07	-0.227033699877923	2
ENSG00000221946.7	FXYD7	19	35174612	19_24	0	0.0131280675352436	4.67178535173113	5.8234597701901e-07	-0.198984384596903	1
ENSG00000089327.14	FXYD5	19	35190217	19_24	0	0.0188314166867152	7.77941870705587	1.39100130322448e-06	-0.654878142251766	1
ENSG00000177558.3	FAM187B	19	35238463	19_24	0	0.0130885246808129	4.61749892180552	5.73845388268658e-07	-0.11500765151409	1
ENSG00000105699.16	LSR	19	35254013	19_24	0	0.0205319686017641	8.86816032509261	1.72886675924544e-06	-1.15663237105086	2
ENSG00000105697.7	HAMP	19	35280354	19_24	0	0.0262452326807698	10.8908258507401	2.71399246604015e-06	1.43199141063559	2
ENSG00000105695.14	MAG	19	35292316	19_24	0	0.013218204362321	4.72221990222343	5.9267425996894e-07	-0.192456891500888	2
ENSG00000012124.16	CD22	19	35309759	19_24	0	0.0132166117722545	4.72102755750717	5.92453221611568e-07	-0.191695726163477	1
ENSG00000185897.6	FFAR3	19	35356979	19_24	0	0.0137024183304525	5.0338628185432	6.54931675096276e-07	-0.263106346277993	2
ENSG00000126251.6	GPR42	19	35357965	19_24	0	0.0172160283000439	7.18763634252645	1.17494208666476e-06	-0.830510642700855	1
ENSG00000126262.4	FFAR2	19	35444036	19_24	0	0.0156409155458516	6.22786926598611	9.24909105944791e-07	0.659360353414052	1
ENSG00000161249.20	DMKN	19	35501962	19_24	0	0.0189646496543461	8.08291865718943	1.45549403253172e-06	0.980875643952084	2
ENSG00000105677.11	TMEM147	19	35541399	19_24	0	0.0239168118981051	10.1841046070054	2.31272255679346e-06	1.18659983541713	1
ENSG00000105675.8	ATP4A	19	35564137	19_24	0	0.0179538995298456	7.57360934267755	1.29109763968868e-06	0.839348450760965	1
ENSG00000126254.11	RBM42	19	35628648	19_24	0	0.0140114823975545	5.26096938501002	6.99918151998149e-07	-0.301763347769717	1
ENSG00000126267.8	COX6B1	19	35647575	19_24	0	0.0412432773339143	15.1870538825826	5.94735824041906e-06	-2.00780539913899	2
ENSG00000105668.7	UPK1A	19	35666265	19_24	0	0.0393322339245855	14.742488493748	5.50575405976762e-06	1.96515523713307	1
ENSG00000011590.13	ZBTB32	19	35702777	19_24	0	0.0964961990243795	23.1102627106337	2.11744669480146e-05	2.51234768362949	1
ENSG00000126246.9	IGFLR1	19	35735098	19_24	0	0.0317501526998831	12.7856160015143	3.85447179409168e-06	-1.66406458722623	2
ENSG00000161265.14	U2AF1L4	19	35745027	19_24	0	0.0136939017442328	5.03467006464951	6.54629571202839e-07	-0.350663280211732	2
ENSG00000205155.7	PSENEN	19	35745027	19_24	0	0.0132591820959977	4.72715614583362	5.95133064944479e-07	0.289046884460298	1
ENSG00000267796.7	LIN37	19	35713525	19_24	0	0.0134519119722457	4.85509507534346	6.20124874859035e-07	0.38366063303523	2
ENSG00000167595.14	PROSER3	19	35757765	19_24	0	0.0380631906218587	14.4044085832645	5.20592633452909e-06	-1.92156195399826	3
ENSG00000004777.18	ARHGAP33	19	35774750	19_24	0	0.0196092019190878	8.3120572398197	1.54762537057901e-06	-1.18728477721298	2
ENSG00000105290.11	APLP1	19	35867661	19_24	0	0.013752382903664	5.07749387497179	6.63017147682454e-07	0.334542006544329	1
ENSG00000167604.13	NFKBID	19	35901771	19_24	0	0.0156276744728585	6.26779177926591	9.30050035036995e-07	-0.625157429407835	2
ENSG00000126264.9	HCST	19	35902284	19_24	0	0.0138970490981034	5.17379553277491	6.82698973988501e-07	-0.363585492198919	1
ENSG00000011600.11	TYROBP	19	35907997	19_24	0	0.0207823883098073	8.92563557382242	1.76129459738133e-06	1.08351646046071	1
ENSG00000126243.8	LRFN3	19	35934882	19_24	0	0.0131278847768429	4.64229252196793	5.78661589935191e-07	0.0886802421948918	1
ENSG00000161270.19	NPHS1	19	35870188	19_24	0	0.0135729172688079	4.95476958132351	6.3854875342591e-07	-0.288369620081313	1
ENSG00000205138.3	SDHAF1	19	35995039	19_26	0	0.0107906127849969	11.0191881921202	1.12899782550162e-06	-1.31394556446115	1
ENSG00000105270.14	CLIP3	19	36032835	19_26	0	0.00773667762363051	8.00548840990531	5.88084496925006e-07	-0.841527416035923	2
ENSG00000105258.8	POLR2I	19	36114973	19_26	0	0.00765145912207665	7.87890820228947	5.72410642401226e-07	0.893218290506676	1
ENSG00000105254.11	TBCB	19	36124781	19_26	0	0.00619774700404963	5.93724216567922	3.49394451514988e-07	-0.554511617089779	1
ENSG00000126247.10	CAPNS1	19	36124781	19_26	0	0.00551911177454334	4.8883937006831	2.56172650753372e-07	-0.0789469815955406	3
ENSG00000161281.10	COX7A1	19	36149867	19_26	0	0.00708921052107514	7.07983529194291	4.76560918732987e-07	-1.05272419814249	2
ENSG00000196357.11	ZNF565	19	36242498	19_26	0	0.100106282226452	31.1854860153157	2.96422554968597e-05	-3.14113417713717	1
ENSG00000181007.8	ZFP82	19	36416485	19_26	0	0.011945803837907	11.8772628638197	1.34719091040893e-06	1.53949036065153	2
ENSG00000186017.14	ZNF566	19	36489444	19_26	0	0.00904037902546762	9.44512498248349	8.10758937546896e-07	1.05209059820541	2
ENSG00000254004.6	ZNF260	19	36528840	19_26	0	0.00545268121634057	4.74284574840019	2.45553712796506e-07	0.347238461104365	2
ENSG00000186020.12	ZNF529	19	36613544	19_26	0	0.00953465590217162	9.90314555734813	8.96552206065763e-07	-1.17509353382596	1
ENSG00000161298.17	ZNF382	19	36605444	19_26	0	0.011008041642086	11.2630009990027	1.17723071091245e-06	1.23518309739974	1
ENSG00000197808.11	ZNF461	19	36666699	19_26	0	0.0541211864878689	25.6799147158113	1.31964854376934e-05	2.68818495216148	1
ENSG00000189042.13	ZNF567	19	36687627	19_26	0	0.0300920218778903	20.3386425978037	5.81126567177216e-06	-2.264645917005	2
ENSG00000185869.14	ZNF829	19	36916312	19_26	0	0.0506850897185013	25.1873228714068	1.21215909864042e-05	-2.50629873169952	1
ENSG00000198453.12	ZNF568	19	36916115	19_26	0	0.00701476222138386	7.08300441731251	4.71767331324738e-07	0.769899910002114	3
ENSG00000189164.14	ZNF527	19	36913587	19_26	0	0.0401713134417026	22.6956018209541	8.65675510831599e-06	2.29242845986305	2
ENSG00000181666.17	HKR1	19	37312346	19_26	0	0.00968987841664992	9.5596788859086	8.79546954050302e-07	0.875189070392895	1
ENSG00000188227.12	ZNF793	19	37507050	19_26	0	0.00990489257965899	9.79603682828263	9.21292585223065e-07	0.928904346792023	1
ENSG00000180479.13	ZNF571	19	37594431	19_26	0	0.0145000475710271	13.9513450660002	1.9208033492548e-06	1.55320295535474	2
ENSG00000196381.10	ZNF781	19	37692214	19_26	0	0.0118281992880124	11.6804523050296	1.3118243570711e-06	1.21591829192687	3
ENSG00000120784.15	ZFP30	19	37691732	19_26	0	0.00881391783315422	8.73433458203682	7.30964387221082e-07	-0.762020189551746	1
ENSG00000198182.12	ZNF607	19	37719550	19_26	0	0.00540742552730122	4.70618108388597	2.41633184537374e-07	0.200349248268593	2
ENSG00000105738.10	SIPA1L3	19	37907439	19_26	0	0.108971741592898	34.7951060185439	3.60022342026079e-05	-3.7625166338837	2
ENSG00000167642.12	SPINT2	19	38268112	19_26	0	0.00680771256496704	6.62630104004214	4.28321396623075e-07	-0.658992058427723	1
ENSG00000167644.11	C19orf33	19	38304255	19_26	0	0.00898400970475499	9.39925728378483	8.01790944140716e-07	1.14279610968409	2
ENSG00000167645.16	YIF1B	19	38316850	19_26	0	0.00789990299784493	7.9992487457923	6.00023634586603e-07	0.877655923545322	1
ENSG00000099337.4	KCNK6	19	38319752	19_26	0	0.110030769973079	32.7522339494278	3.42178309481186e-05	2.78582386909258	1
ENSG00000179168.14	GGN	19	38387357	19_26	0	0.00630975662290423	6.40167005291039	3.83533489185125e-07	-0.739759619700439	1
ENSG00000188766.12	SPRED3	19	38365851	19_26	0	0.00717223262139133	7.4364739174779	5.06429298116759e-07	-0.947922167001428	1
ENSG00000130244.12	FAM98C	19	38289427	19_26	0	0.00567280700832429	5.16734240258778	2.78331683053336e-07	0.351972101595171	2
ENSG00000171777.15	RASGRP4	19	38426455	19_26	0	0.00909906581009501	9.71673636067638	8.39488250870103e-07	-1.30477763036607	1
ENSG00000104814.12	MAP4K1	19	38618901	19_26	0	0.0054216814624285	4.71815640471329	2.4288669663564e-07	0.161216245323094	1
ENSG00000178982.9	EIF3K	19	38619011	19_26	0	0.00619587314158476	5.85612222799912	3.44516515945017e-07	-0.424623075126912	1
ENSG00000130402.11	ACTN4	19	38647524	19_26	0	0.00720652608095995	7.10090410991344	4.8588893319743e-07	0.684018790599099	2
ENSG00000182472.8	CAPN12	19	38753481	19_26	0	0.00552093124975928	4.95339926430215	2.59664794155039e-07	-0.427275987072472	2
ENSG00000171747.8	LGALS4	19	38813176	19_26	0	0.00538861564730797	4.65590707916571	2.38220377705656e-07	0.110168451917812	3
ENSG00000104823.8	ECH1	19	38831774	19_26	0	0.024189552359007	18.9295096464961	4.34775028698082e-06	-2.01241345961727	1
ENSG00000104824.16	HNRNPL	19	38855269	19_26	0	0.0095023431344613	9.90901355489533	8.94043249232264e-07	1.16550382520405	1
ENSG00000187994.13	RINL	19	38878358	19_26	0	0.00541533136965733	4.70629770837013	2.41992457273051e-07	0.197053369587729	1
ENSG00000104835.14	SARS2	19	38930748	19_26	0	0.017969165601644	15.5026548942067	2.64503478094093e-06	1.7219358561123	1
ENSG00000269190.5	FBXO17	19	38946919	19_26	0	0.0570969479860336	26.3974618581536	1.43110817398574e-05	-2.49453520049024	1
ENSG00000161243.8	FBXO27	19	39032897	19_26	0	0.0123499676487218	12.4113605285429	1.45540079572464e-06	-1.57891382395765	2
ENSG00000130669.17	PAK4	19	39133242	19_26	0	0.00878591455912348	9.02929962932883	7.53248780569403e-07	0.966369381745846	1
ENSG00000128011.4	LRFN1	19	39315693	19_26	0	0.0505910951480167	24.9457474221175	1.19830672949613e-05	-2.27464746810388	1
ENSG00000179134.15	SAMD4B	19	39335839	19_26	0	0.00561843007647656	5.06258090907541	2.70074980954303e-07	0.343533101473815	1
ENSG00000090924.14	PLEKHG2	19	39412448	19_26	0	0.0789443054398778	29.4859792088894	2.21021112142317e-05	-2.60339915004984	1
ENSG00000105193.8	RPS16	19	39435881	19_26	0	0.00536748193843917	4.61376681309783	2.35138438229673e-07	-0.118952645852195	1
ENSG00000196235.13	SUPT5H	19	39436003	19_26	0	0.011705859968836	11.5629663769586	1.28519783164356e-06	1.55278255349409	2
ENSG00000105197.10	TIMM50	19	39480761	19_26	0	0.0142713150849525	13.5925946128297	1.8418902803103e-06	-1.75736873013348	1
ENSG00000176401.5	EID2B	19	39532668	19_26	0	0.00539266078197109	4.64886365361124	2.38038556614825e-07	0.157542996517216	2
ENSG00000176396.10	EID2	19	39539901	19_26	0	0.00630770643711331	6.15452678115057	3.68606963623025e-07	-0.625982180947982	1
ENSG00000105205.6	CLC	19	39737206	19_27	0	0.044126044529727	8.42531131436159	3.5300296457807e-06	-1.08620740089255	1
ENSG00000105204.13	DYRK1B	19	39833836	19_27	0	0.147229459400366	19.9395020698503	2.7874457457002e-05	2.58721226625631	1
ENSG00000105202.8	FBL	19	39846440	19_27	0	0.0574097775874601	10.9011318068782	5.94230380831828e-06	1.77008981898397	1
ENSG00000275395.4	FCGBP	19	39934157	19_27	0	0.0364869815324019	6.64442188340875	2.30193222956591e-06	-0.860439920374412	1
ENSG00000013275.7	PSMC4	19	39971558	19_27	0	0.0557486350852916	10.6245625505752	5.62396608910986e-06	1.58951652562246	1
ENSG00000187187.13	ZNF546	19	39984091	19_27	0	0.0514771821372612	9.87350472212186	4.8259575847792e-06	1.48472892304956	2
ENSG00000128000.15	ZNF780B	19	40055795	19_27	0	0.067252795100981	12.3979926284205	7.91697200765906e-06	1.52636012428965	2
ENSG00000197782.14	ZNF780A	19	40088941	19_27	0	0.0551535402229432	10.5233667739	5.51093766160654e-06	-1.57670957191117	2
ENSG00000105223.19	PLD3	19	40344492	19_27	0	0.05647562067459	10.7466939581063	5.76279659207277e-06	-1.33585633178583	1
ENSG00000160396.8	HIPK4	19	40377937	19_27	0	0.0508291005428404	9.75422983747612	4.70763524874236e-06	-1.17508874010274	1
ENSG00000105227.14	PRX	19	40413751	19_27	0	0.0305985832359466	5.00015776066454	1.45272169460641e-06	-0.362697329470569	1
ENSG00000090013.9	BLVRB	19	40461931	19_27	0	0.0339234072672717	5.96332899966908	1.92081541924938e-06	0.620967367368719	1
ENSG00000090006.17	LTBP4	19	40592785	19_28	0	0.031087671952288	6.0105712357173	1.77419497922328e-06	-0.560665928374262	2
ENSG00000105245.9	NUMBL	19	40689374	19_28	0	0.0397203159993608	8.33138388959904	3.14215234629273e-06	-0.915044198318562	2
ENSG00000123815.11	COQ8B	19	40700850	19_28	0	0.0277585273046849	4.98342955656581	1.31347600046436e-06	-0.135900056159835	2
ENSG00000086544.2	ITPKC	19	40722063	19_28	0	0.0976207014565932	16.5734985443288	1.53622035500788e-05	1.97365937920075	1
ENSG00000188493.14	C19orf54	19	40722063	19_28	0	0.133059380593725	19.3715507196016	2.44741311066495e-05	2.21385640976148	3
ENSG00000077312.8	SNRPA	19	40750470	19_28	0	0.0588383006494672	11.7397240473496	6.55866435974606e-06	1.44359867407746	1
ENSG00000261857.6	MIA	19	40771172	19_28	0	0.0308162172144459	5.85418872293085	1.71294509295844e-06	-0.581033496611172	1
ENSG00000167578.17	RAB4B	19	40778493	19_28	0	0.0285493342924463	5.17457328680845	1.40271010260219e-06	-0.403294381246976	1
ENSG00000269858.5	EGLN2	19	40799149	19_28	0	0.0654215907857999	12.7454288988496	7.91722434731049e-06	1.47476649573534	2
ENSG00000198077.10	CYP2A7	19	40882655	19_28	0	0.0306674853177434	5.88468815991428	1.71355881941994e-06	-0.657330254747837	1
ENSG00000167600.13	CYP2S1	19	41191748	19_28	0	0.0661891541131563	12.7968926441326	8.04245712406245e-06	1.36379682954738	1
ENSG00000167601.11	AXL	19	41218980	19_28	0	0.0902813530411777	15.9144963341233	1.36423238384086e-05	-1.79646354421086	1
ENSG00000105323.16	HNRNPUL1	19	41261880	19_28	0	0.0841018049789996	14.7897989458776	1.18104102491959e-05	-1.77026208453276	2
ENSG00000142039.3	CCDC97	19	41319286	19_28	0	0.039912728403135	8.06479246964549	3.05634242454859e-06	-0.66154657776576	1
ENSG00000077348.8	EXOSC5	19	41397315	19_28	0	0.0885176405109134	13.9196712598403	1.16992010540329e-05	-2.75514561030965	2
ENSG00000248098.11	BCKDHA	19	41411355	19_28	0	0.598124884416104	21.4446006103432	0.0001217887660363	3.5520586118978	2
ENSG00000177191.2	B3GNT8	19	41426923	19_28	0	0.0290377900296318	5.76526504042386	1.58957211216511e-06	-0.870702351140281	1
ENSG00000105341.18	ATP5SL	19	41436368	19_28	0	0.0383047661759	7.53736856787452	2.74138457409001e-06	-0.337441048368266	2
ENSG00000204978.2	ERICH4	19	41442778	19_28	0	0.0273693577558769	5.0274383954943	1.306498034922e-06	0.638475295294459	1
ENSG00000007129.17	CEACAM21	19	41549499	19_28	0	0.0296592248179509	5.5790295006203	1.57114349137733e-06	-0.631904446195784	1
ENSG00000105352.10	CEACAM4	19	41624604	19_28	0	0.0524024557425051	11.1265740828717	5.53618380469994e-06	-1.50367084587954	1
ENSG00000105372.6	RPS19	19	41863946	19_29	0	0.0366899008927987	4.68025251226604	1.6304715322007e-06	0.0376150825741084	1
ENSG00000105404.10	RABAC1	19	41958636	19_29	0	0.0533815588533352	8.1995546345796	4.156032286e-06	-1.05870225416804	2
ENSG00000105409.16	ATP1A3	19	41997562	19_29	0	0.0583606975253278	9.04058014906316	5.00972828512655e-06	-1.28523393184803	1
ENSG00000105737.9	GRIK5	19	42066419	19_29	0	0.0518670077774255	7.92844322467998	3.90459965435493e-06	1.36090784850499	1
ENSG00000028277.21	POU2F2	19	42196795	19_29	0	0.0756847258636308	11.5034157391525	8.26670528032371e-06	-1.71000610597977	1
ENSG00000167625.10	ZNF526	19	42220331	19_29	0	0.0444286858959888	6.47342237605804	2.73083090656819e-06	-0.689038577952032	1
ENSG00000079462.7	PAFAH1B3	19	42303657	19_29	0	0.0899926912297449	13.1553921299397	1.12410902405655e-05	1.97372513935684	1
ENSG00000167619.11	TMEM145	19	42312345	19_29	0	0.0401494917471723	5.52380398146281	2.10579314425586e-06	0.664310078658619	2
ENSG00000105429.12	MEGF8	19	42325119	19_29	0	0.101416543985346	14.302302123643	1.37724800358357e-05	-2.0444039606434	2
ENSG00000189377.8	CXCL17	19	42442961	19_29	0	0.0364647681232627	4.62267967833798	1.60053307676478e-06	0.210800677507183	1
ENSG00000124469.11	CEACAM8	19	42595206	19_29	0	0.0364318026000602	4.61421626066571	1.59615845309027e-06	-0.0599712481917879	1
ENSG00000204936.9	CD177	19	43369224	19_30	0	0.0597993570738548	6.46738954190782	3.67217129600125e-06	0.691563096418002	1
ENSG00000124466.8	LYPD3	19	43463540	19_30	0	0.0491109216270915	4.61154142100076	2.15041160396945e-06	-0.0292914264342456	2
ENSG00000176531.10	PHLDB3	19	43514017	19_30	0	0.076489283220349	8.80091595286854	6.39183950433401e-06	-1.06175865022073	1
ENSG00000176472.10	ZNF575	19	43533176	19_30	0	0.0509167547126878	4.95125128195604	2.39371851957155e-06	0.232398154515203	2
ENSG00000105755.7	ETHE1	19	43526846	19_30	0	0.0502747205722979	4.83184437508934	2.3065347405614e-06	0.297023396433472	3
ENSG00000234465.10	PINLYP	19	43577136	19_30	0	0.0571270288939462	6.03574576135222	3.27393439398091e-06	-0.629303814360653	4
ENSG00000073050.11	XRCC1	19	43580199	19_30	0	0.0526456917227468	5.26562716237886	2.6321482018033e-06	-0.386016734345895	2
ENSG00000167378.8	IRGQ	19	43596260	19_30	0	0.0894603305118438	10.2957004668978	8.74548288630264e-06	-1.17853121215595	1
ENSG00000131116.11	ZNF428	19	43619742	19_30	0	0.0518147795679305	5.11582237351187	2.51690317507173e-06	-0.419947188620347	1
ENSG00000011422.11	PLAUR	19	43670636	19_30	0	0.0584538373552705	6.25245779530532	3.47025343281747e-06	-0.572549142604275	1
ENSG00000105771.13	SMG9	19	43755209	19_30	0	0.0543042101402202	5.55785513657076	2.86574881088931e-06	0.613014304063836	1
ENSG00000104783.11	KCNN4	19	43780379	19_30	0	0.0511364581998049	4.99177612771763	2.42372387718924e-06	-0.306729254514101	1
ENSG00000159871.14	LYPD5	19	43804707	19_30	0	0.0494574102267836	4.67766070747361	2.19663290711207e-06	0.258036951929443	1
ENSG00000167637.16	ZNF283	19	43827658	19_30	0	0.0904568533032229	10.4017495794888	8.93398598348505e-06	1.38912516407098	1
ENSG00000159905.14	ZNF221	19	43976165	19_30	0	0.0723365130397307	8.27021245462618	5.68030470636937e-06	1.03728748545318	1
ENSG00000204920.10	ZNF155	19	43967171	19_30	0	0.0506435011524008	4.90061372554036	2.35652250191681e-06	-0.363149704119961	2
ENSG00000186026.6	ZNF284	19	44094715	19_30	0	0.0512522220258724	5.01305998750992	2.43956838820406e-06	-0.547302128258007	1
ENSG00000267680.5	ZNF224	19	44093154	19_30	0	0.0589782131920983	6.33678115686315	3.54860546175531e-06	-0.965287708367959	2
ENSG00000167380.16	ZNF226	19	44165166	19_30	0	0.0495280941699552	4.69109271154295	2.20608900261389e-06	-0.186391412014343	1
ENSG00000131115.15	ZNF227	19	44207561	19_30	0	0.139615179316828	14.6010599918757	1.93559468370221e-05	-1.9032912796901	1
ENSG00000159915.12	ZNF233	19	44259591	19_31	0	0.477996289371345	24.768961120919	0.00011241641037033	3.72809839957902	2
ENSG00000159917.15	ZNF235	19	44304844	19_31	0	0.0226637048535032	4.99896730822687	1.07574317444278e-06	0.487512725188025	2
ENSG00000062370.16	ZNF112	19	44357928	19_31	0	0.100773369273398	17.2445395265273	1.65004116072888e-05	-2.96237253380085	1
ENSG00000267508.5	ZNF285	19	44401292	19_31	0	0.0298357344147441	7.67162792673164	2.1733099123673e-06	1.14232225833951	3
ENSG00000278318.4	ZNF229	19	44447878	19_31	0	0.0235113009920026	5.18628333114732	1.15779134078135e-06	-0.115475601956147	1
ENSG00000167384.10	ZNF180	19	44500691	19_31	0	0.0232258114138424	5.17754420390882	1.14180543940085e-06	0.519210646044841	1
ENSG00000073008.14	PVR	19	44643329	19_31	0	0.0381745766034014	9.87316767204106	3.57872344342427e-06	1.28789040454518	1
ENSG00000186567.12	CEACAM19	19	44662645	19_31	0	0.0226234347805482	4.91937994811594	1.05673551925537e-06	-0.394591855360278	2
ENSG00000130202.9	NECTIN2	19	44846145	19_31	0	0.0315978245197708	8.01258136777305	2.40395886751816e-06	-0.837706664885417	1
ENSG00000130204.12	TOMM40	19	44892073	19_31	0	0.0229441986708505	5.04906590499237	1.09997124163355e-06	-0.250821018267242	2
ENSG00000130208.9	APOC1	19	44913221	19_31	0	0.0398761640227535	10.2700109110048	3.88849616972118e-06	-1.35143296157122	1
ENSG00000234906.9	APOC2	19	44946436	19_31	0	0.0365322968611663	9.51263794828834	3.29970673066015e-06	1.01748999269079	1
ENSG00000104853.15	CLPTM1	19	44954978	19_31	0	0.0314863050083676	7.96212941032215	2.3803911499411e-06	1.05552235418057	1
ENSG00000170684.8	ZNF296	19	45076689	19_31	0	0.0237979560068056	5.39228607332905	1.21845635835465e-06	0.375041090293528	1
ENSG00000142252.10	GEMIN7	19	45090912	19_31	0	0.0290279478093256	7.24322308961297	1.99639094757389e-06	0.681570641454231	1
ENSG00000189114.6	BLOC1S3	19	45178768	19_31	0	0.0248473326926394	5.77921438845659	1.36347122630575e-06	0.680876615106587	1
ENSG00000104884.14	ERCC2	19	45368778	19_31	0	0.0684624865473447	15.2489062692152	9.91262690440253e-06	-1.75994138126735	1
ENSG00000104881.15	PPP1R13L	19	45406376	19_31	0	0.0368591008094359	9.45415928697452	3.30875833406501e-06	-1.08670639939467	1
ENSG00000117877.10	CD3EAP	19	45409835	19_31	0	0.02385017666457	5.38703896982701	1.21994180604737e-06	0.379841990014703	1
ENSG00000125740.13	FOSB	19	45467837	19_31	0	0.0242923218628195	5.57807759125283	1.28662200404959e-06	-0.490191927430339	1
ENSG00000012061.15	ERCC1	19	45423658	19_31	0	0.0225600996873503	4.88365400641907	1.04612432085058e-06	0.222781945690087	1
ENSG00000213889.10	PPM1N	19	45492798	19_31	0	0.0219280294429692	4.61971589410105	9.6186089883971e-07	0	1
ENSG00000125753.13	VASP	19	45502956	19_31	0	0.0670610387835796	15.0524521543965	9.58462065092349e-06	1.65076934174959	1
ENSG00000125741.4	OPA3	19	45579878	19_31	0	0.0226426632686286	4.91131155677523	1.05589902758679e-06	0.329881244013371	2
ENSG00000104892.16	KLC3	19	45333262	19_31	0	0.0530881131861619	12.8797860528266	6.49237110262261e-06	1.53840985110517	1
ENSG00000177464.4	GPR4	19	45602338	19_32	0	0.0302422522204492	5.73080369849523	1.64561054022841e-06	-0.663061126546202	1
ENSG00000125746.16	EML2	19	45639716	19_32	0	0.0306353485637005	5.85129392168197	1.70204930628562e-06	0.487236455453144	1
ENSG00000010310.8	GIPR	19	45661824	19_32	0	0.125653596787775	19.2313092667392	2.29446360575006e-05	-2.54108911467392	1
ENSG00000125743.10	SNRPD2	19	45697955	19_32	0	0.0274134038586039	4.81509857790727	1.25333031329081e-06	-0.320884277761919	1
ENSG00000011478.11	QPCTL	19	45692498	19_32	0	0.0342382556565001	6.88959672896979	2.23976693610451e-06	-1.2661280030178	2
ENSG00000177051.5	FBXO46	19	45730897	19_32	0	0.14148054239811	20.3891771841134	2.7390112298558e-05	2.84373644543013	1
ENSG00000177045.7	SIX5	19	45771714	19_32	0	0.0679558916023454	13.3361901405792	8.60510730911589e-06	2.18339669145166	1
ENSG00000185800.11	DMWD	19	45790878	19_32	0	0.0407101159673362	8.50967111355266	3.28936836890769e-06	-1.48795334559362	1
ENSG00000170604.4	IRF2BP1	19	45886501	19_32	0	0.0272668196067669	4.76512945383999	1.23369153630668e-06	0.191663508848868	1
ENSG00000176182.5	MYPOP	19	45863948	19_32	0	0.223911831113386	24.9763822149683	5.31011553233195e-05	3.10755327900746	1
ENSG00000104983.8	CCDC61	19	45995774	19_32	0	0.0365514243376247	7.50082935009705	2.60322068838667e-06	0.845004934252615	2
ENSG00000204866.8	IGFL2	19	46142837	19_32	0	0.0276099218048684	4.88166479146993	1.27976588209104e-06	-0.218956545375384	2
ENSG00000124440.15	HIF3A	19	46296611	19_32	0	0.0546974084639439	11.2849834018772	5.86091025884753e-06	1.447005755747	2
ENSG00000011485.14	PPP5C	19	46346549	19_32	0	0.0301178310410046	5.69233312337147	1.62783880475148e-06	0.602227030284626	2
ENSG00000169515.5	CCDC8	19	46480419	19_32	0	0.0287478035154959	5.25812794392767	1.4352687004251e-06	-0.481168751783486	1
ENSG00000204851.6	PNMAL2	19	46496720	19_32	0	0.0318239071771757	6.20655430641414	1.87543257693294e-06	-0.510480376566182	1
ENSG00000230510.6	PPP5D1	19	46530867	19_32	0	0.0270898862188482	4.7044684914749	1.21008295024793e-06	0.124654298973668	2
ENSG00000160014.16	CALM3	19	46563387	19_32	0	0.0904534662339759	16.0603951975384	1.37936384540615e-05	-2.24145165290224	1
ENSG00000105287.12	PRKD2	19	46716923	19_33	0	0.0120968350356875	4.61994064549568	5.3064680171698e-07	0.0728895282814162	2
ENSG00000090372.14	STRN4	19	46744529	19_33	0	0.0135940472900198	5.6137696646077	7.24604059096789e-07	0.819272088718076	1
ENSG00000105281.12	SLC1A5	19	46788235	19_33	0	0.0258976151204717	11.6260959974597	2.8588480553739e-06	1.50492733809284	2
ENSG00000160007.18	ARHGAP35	19	46917994	19_33	0	0.0169035643448193	7.71881674169809	1.23887194457891e-06	0.868511255472968	1
ENSG00000130751.9	NPAS1	19	47040516	19_33	0	0.0197082098544705	9.02603459450473	1.6890463543004e-06	1.08859884252425	1
ENSG00000105327.17	BBC3	19	47216835	19_33	0	0.0123660000931644	4.83230198352306	5.6738873486436e-07	0.2554294003727	1
ENSG00000105321.12	CCDC9	19	47256616	19_33	0	0.0341463437526031	14.2759879784737	4.62858004254726e-06	1.65322914224641	1
ENSG00000134830.5	C5AR2	19	47331989	19_33	0	0.0156016987823197	6.97394254366611	1.03311258181396e-06	0.778742674258056	1
ENSG00000105419.17	MEIS3	19	47443297	19_33	0	0.0362707990729205	14.6442069788455	5.04336475162807e-06	-1.81171740311472	1
ENSG00000105402.7	NAPA	19	47515000	19_33	0	0.0121110976858381	4.62949951946551	5.32371683062604e-07	0.150111300628242	1
ENSG00000024422.11	EHD2	19	47713664	19_33	0	0.0126869642312429	5.04161427823889	6.07329991224105e-07	0.302832099750706	2
ENSG00000178980.14	SELENOW	19	47777295	19_33	0	0.0126809361198945	5.04968522374105	6.08013214719568e-07	-0.299168259006524	2
ENSG00000105499.13	PLA2G4C	19	48107142	19_33	0	0.0121383261943115	4.64687374364212	5.35571025694653e-07	-0.000672633844845453	3
ENSG00000105486.13	LIG1	19	48129343	19_33	0	0.0142955274854837	6.12933359981055	8.31976081427586e-07	0.583278914106228	2
ENSG00000105483.17	CARD8	19	48223069	19_33	0	0.0121182570116722	4.63281637866832	5.33068037416084e-07	-0.101337747566118	2
ENSG00000178150.9	ZNF114	19	48270329	19_33	0	0.0147568031537001	6.21103841944173	8.70269767141136e-07	-0.862467678151833	1
ENSG00000105479.15	CCDC114	19	48300225	19_33	0	0.246559701396321	31.4285435433257	7.3577283193411e-05	-3.29461658061105	2
ENSG00000142227.10	EMP3	19	48321845	19_33	0	0.0183614391973598	8.32000609075754	1.45053348864494e-06	-0.914223331661001	1
ENSG00000161558.10	TMEM143	19	48362708	19_33	0	0.034884802354098	13.493609143244	4.46952931128123e-06	-1.78097921123543	1
ENSG00000105464.3	GRIN2D	19	48419844	19_33	0	0.0287955238927153	12.0291716302107	3.28895629509965e-06	-1.54820886947804	1
ENSG00000105447.12	GRWD1	19	48445425	19_33	0	0.0120995536649673	4.61963334689629	5.30730754412771e-07	-0.0513092179405529	1
ENSG00000182324.6	KCNJ14	19	48455897	19_33	0	0.0172118484324538	8.15851365380862	1.33332479199623e-06	1.13975106821819	2
ENSG00000105443.13	CYTH2	19	48447623	19_33	0	0.0288950387351248	12.4190187662178	3.4072810754297e-06	1.39993256385676	3
ENSG00000063176.15	SPHK2	19	48569948	19_33	0	0.0211102499546727	12.1781735371034	2.44102895383157e-06	-2.12618721167381	2
ENSG00000063180.8	CA11	19	48645524	19_33	0	0.0298218805785994	15.8757849753009	4.4953926548638e-06	-2.45692782207831	2
ENSG00000105538.9	RASIP1	19	48740962	19_33	1	0.0688390174055948	18.4228208938443	1.20417107063513e-05	3.97906947424443	1
ENSG00000182264.8	IZUMO1	19	48746982	19_33	1	0.196459115738281	22.1928191019588	4.13982568650227e-05	4.31977665955166	3
ENSG00000105552.14	BCAT2	19	48812313	19_34	0	0.0107050477295655	6.08680282053356	6.18693050706106e-07	-0.537739771393704	1
ENSG00000087076.8	HSD17B14	19	48836767	19_34	0	0.0128423026818623	7.69221463927897	9.37975927110966e-07	-0.873195743989157	1
ENSG00000105559.11	PLEKHA4	19	48868241	19_34	0	0.00914574873773022	4.69729654733643	4.07910271449768e-07	-0.0879799748495075	1
ENSG00000104804.7	TULP2	19	48898802	19_34	0	0.00911845153743684	4.63726146248103	4.01494938301684e-07	0.117896570502347	1
ENSG00000104805.15	NUCB1	19	48899798	19_34	0	0.0368422224590139	17.5418048346028	6.13645412986424e-06	1.8692423986946	2
ENSG00000104812.14	GYS1	19	48993765	19_34	0	0.0152831759684806	9.3518331880554	1.35708722384519e-06	1.11955922894767	1
ENSG00000183207.13	RUVBL2	19	48993237	19_34	0	0.0153415553135834	9.38162731827815	1.36661116271472e-06	1.11955922894709	1
ENSG00000196337.11	CGB7	19	49058611	19_34	0	0.00908217291574987	4.61828827102628	3.98261386014168e-07	0.198053785322391	2
ENSG00000104852.14	SNRNP70	19	49085489	19_34	0	0.0717578653041443	23.4051488891209	1.5946975079369e-05	2.43542667817918	1
ENSG00000104863.11	LIN7B	19	49112738	19_34	0	0.00993610489396513	5.40708771537674	5.10125436400744e-07	-0.548392799613204	3
ENSG00000177380.13	PPFIA3	19	49118707	19_34	0	0.119116221032458	28.7664319820374	3.25352614964919e-05	2.82592333672654	1
ENSG00000221916.3	C19orf73	19	49118648	19_34	0	0.0191886073596395	11.8093861980062	2.15163291091634e-06	1.61948669911055	1
ENSG00000130529.15	TRPM4	19	49158325	19_34	0	0.0091561538863465	4.69816064786861	4.08449475632488e-07	0.382577612511128	1
ENSG00000063127.15	SLC6A16	19	49325640	19_34	0	0.0118460361248699	6.62686515729683	7.45381454717901e-07	0.312227452668529	2
ENSG00000104894.11	CD37	19	49335634	19_34	0	0.0134090060522879	7.80441433656788	9.93651978518403e-07	-0.765149015740977	1
ENSG00000104888.9	SLC17A7	19	49442593	19_34	0	0.0100212584576507	5.52051298157281	5.252899543018e-07	-0.46649817298988	1
ENSG00000161618.9	ALDH16A1	19	49453033	19_34	0	0.0110204907861575	6.04328293844234	6.32370002670452e-07	-0.0358574220373004	2
ENSG00000104872.10	PIH1D1	19	49453634	19_34	0	0.0102552822950851	6.11775326838572	5.95712858001245e-07	-0.877661454990418	1
ENSG00000142541.16	RPL13A	19	49487409	19_34	0	0.0226068474386477	18.1663471432471	3.89946484347311e-06	-3.08070038793258	1
ENSG00000142534.6	RPS11	19	49496088	19_34	0	0.0260195017752338	20.6530135549219	5.10246228428396e-06	3.39164975122729	1
ENSG00000104870.12	FCGRT	19	49507121	19_34	0	0.0221894802865232	19.8115307680703	4.17409722387383e-06	3.45177081804646	2
ENSG00000142546.13	NOSIP	19	49590619	19_34	0	0.0126790894113964	7.39114615752466	8.89809937370194e-07	-0.792199254750036	1
ENSG00000126464.13	PRR12	19	49581829	19_34	0	0.0396896216461243	28.3119051769195	1.06694848416499e-05	-4.25831033939327	2
ENSG00000126456.15	IRF3	19	49664917	19_34	0	0.0601306589595213	29.5100874550382	1.68486014225921e-05	-5.32414509282544	2
ENSG00000169169.14	CPT1C	19	49693194	19_34	0	0.0101887225738463	6.05593708008591	5.85866260598038e-07	0.753761117730351	1
ENSG00000126467.10	TSKS	19	49761973	19_34	0	0.00965117140785032	5.0755258061386	4.65112986764003e-07	0.123958859691367	2
ENSG00000104973.16	MED25	19	49818601	19_34	0	0.00975473245096525	5.38692215601915	4.98945900664119e-07	-0.623067734462884	2
ENSG00000039650.11	PNKP	19	49858096	19_34	0	0.0118017842225152	7.35466541559566	8.24153271650193e-07	-0.998220565332565	1
ENSG00000169136.10	ATF5	19	49928131	19_34	0	0.0116053942397838	6.90445872417241	7.60828780515539e-07	-0.72999370452713	2
ENSG00000105053.10	VRK3	19	50023533	19_34	0	0.0205861653583846	12.2685523509452	2.39809384345084e-06	-1.53471098643293	2
ENSG00000142528.15	ZNF473	19	50025797	19_34	0	0.0266500162755656	14.6894519413966	3.71706767425661e-06	-1.74102934238328	1
ENSG00000105357.15	MYH14	19	50196688	19_34	0	0.0120029852254431	7.13062260084498	8.1266979743399e-07	0.753007750068488	1
ENSG00000131408.13	NR1H2	19	50330060	19_34	0	0.00934404536154476	4.85562866775354	4.30802090148942e-07	-0.237980961027135	1
ENSG00000131398.13	KCNC3	19	50350389	19_34	0	0.0395822423827169	17.6579432016776	6.63648177699017e-06	1.85461974541092	1
ENSG00000131400.7	NAPSA	19	50365101	19_34	0	0.0388208677949129	18.0485109952185	6.65279305760088e-06	-1.97521325948451	2
ENSG00000269404.6	SPIB	19	50418773	19_34	0	0.0318191808084051	16.1690902968359	4.88508334437086e-06	1.63537476808287	1
ENSG00000142530.10	FAM71E1	19	50475657	19_34	0	0.0232946058945114	13.1251463339266	2.90306605857129e-06	1.57895511918597	2
ENSG00000161677.11	JOSD2	19	50506134	19_34	0	0.0439196698440799	18.9959591708852	7.92168722494635e-06	2.01602482787115	2
ENSG00000204653.9	ASPDH	19	50514578	19_34	0	0.0628810248261198	22.3277677174611	1.33309872590963e-05	-2.45318786804482	1
ENSG00000167748.10	KLK1	19	50823694	19_34	0	0.0189502078714134	11.446038085063	2.0595225983788e-06	1.29332117367271	1
ENSG00000142515.14	KLK3	19	50855373	19_34	0	0.0147771817677804	9.07309396478539	1.27304695031984e-06	1.03802604397128	1
ENSG00000167754.12	KLK5	19	50953111	19_34	0	0.0116415208034234	6.91169720409819	7.63997291901407e-07	-0.774591558114082	1
ENSG00000169035.11	KLK7	19	50985751	19_34	0	0.0120473244379874	7.2031754114346	8.23971127112991e-07	0.808739902639628	1
ENSG00000129455.15	KLK8	19	51002115	19_34	0	0.0110508548545538	6.42639336139464	6.74311516312883e-07	0.690928630825307	2
ENSG00000129451.11	KLK10	19	51016944	19_34	0	0.00956566300832673	5.0906671764225	4.62367370223588e-07	0.365086609940591	2
ENSG00000161609.9	CCDC155	19	49388427	19_34	0	0.0130940133738572	7.40308527110442	9.20413391325761e-07	-0.436114483712924	1
ENSG00000213023.10	SYT3	19	50641112	19_34	0	0.0117783666788367	6.95951168254925	7.78325457212564e-07	-0.758169147475271	1
ENSG00000167755.14	KLK6	19	50970985	19_34	0	0.0126177426203884	7.63708445742572	9.14969578362353e-07	-0.848710101198319	1
ENSG00000167759.12	KLK13	19	51065433	19_36	0	0.0110703939334534	7.43383802291632	7.81400286286941e-07	0.835126095030397	1
ENSG00000129437.9	KLK14	19	51095412	19_36	0	0.00816439298592808	4.61701290742046	3.57917049291508e-07	-0.0200748720522469	1
ENSG00000142544.6	CTU1	19	51102759	19_36	0	0.0108732565525659	7.26752249449974	7.50314633626155e-07	-0.814568845991854	1
ENSG00000168995.13	SIGLEC7	19	51139527	19_36	0	0.0574167213277049	22.7787052852107	1.24183764747418e-05	-2.1981961357674	1
ENSG00000105383.14	CD33	19	51214320	19_36	0	0.0109803349356558	7.35822843593564	7.67160530580148e-07	-0.808071026084396	3
ENSG00000186806.5	VSIG10L	19	51281892	19_36	0	0.0267425817687873	15.6203535734166	3.96635506460873e-06	1.79263434555401	2
ENSG00000160318.6	CLDND2	19	51369163	19_36	0	0.013225006407026	9.08068686730821	1.14028126246556e-06	1.04681756067777	1
ENSG00000105366.15	SIGLEC8	19	51458762	19_36	0	0.00995263775263411	6.44882018547733	6.09418819555352e-07	-0.69580537003436	2
ENSG00000254521.6	SIGLEC12	19	51497418	19_36	0	0.0149359608419309	10.2082434941896	1.44771003146767e-06	-1.20516766926306	2
ENSG00000105497.7	ZNF175	19	51571113	19_36	0	0.0118650948659446	8.07567550553051	9.09803224327319e-07	-0.956018375079131	2
ENSG00000105501.12	SIGLEC5	19	51610285	19_36	0	0.0116217469475695	7.8837939148395	8.69969595558717e-07	-0.99157434641443	5
ENSG00000254415.3	SIGLEC14	19	51647834	19_36	0	0.0214638900292752	13.5741998698777	2.76643245449455e-06	1.59944719157611	1
ENSG00000182310.13	SPACA6	19	51693156	19_36	0	0.00855110441771123	5.04491766596878	4.09612960182068e-07	-0.250528328498221	2
ENSG00000187474.4	FPR3	19	51786310	19_36	0	0.00903095964953848	5.54986025545973	4.7589741570894e-07	0.576635543431729	3
ENSG00000161551.14	ZNF577	19	51887457	19_36	0	0.0583487971586308	22.9290139944107	1.27032452819772e-05	-2.9151162987971	1
ENSG00000198093.10	ZNF649	19	51896148	19_36	0	0.111899490204783	29.1414994798422	3.09625983744212e-05	-3.15377726603256	2
ENSG00000176024.17	ZNF613	19	51927486	19_36	0	0.028467642664745	16.2025592946423	4.3795805869293e-06	2.23521594014089	2
ENSG00000256087.6	ZNF432	19	52072767	19_36	0	0.010633589490082	7.06125617058016	7.129502972166e-07	-1.11047536269214	1
ENSG00000197608.11	ZNF841	19	52096759	19_36	0	0.0105579809034351	6.99521013638436	7.01259946404809e-07	-0.901982222921929	1
ENSG00000196267.12	ZNF836	19	52152175	19_36	0	0.00822931182051812	4.69023896801936	3.66484731770224e-07	0.129424922813362	1
ENSG00000105568.17	PPP2R1A	19	52206493	19_36	0	0.0105868029811018	7.0204248297486	7.05708943544157e-07	0.738867665639535	1
ENSG00000196214.10	ZNF766	19	52269825	19_36	0	0.00837008357030433	4.84707286536389	3.85218148411954e-07	-0.286684794775375	1
ENSG00000198464.13	ZNF480	19	52277754	19_36	0	0.00935717628617727	5.87807991648478	5.22249093248887e-07	-0.645880907527031	3
ENSG00000167554.14	ZNF610	19	52336221	19_36	0	0.0129858709722382	8.91164692234363	1.09881973721204e-06	-1.13145165758571	2
ENSG00000221923.8	ZNF880	19	52370365	19_36	0	0.0199043913999137	12.8731987975404	2.4329477148744e-06	1.61506299820176	3
ENSG00000167555.13	ZNF528	19	52397593	19_36	0	0.0636140815232722	23.7473048809773	1.43438252592766e-05	-2.31631951834651	2
ENSG00000198633.10	ZNF534	19	52377359	19_36	0	0.0274973214150323	15.879680198627	4.14600230150184e-06	1.8934782307972	1
ENSG00000198482.11	ZNF808	19	52527595	19_36	0	0.0165698892810922	11.17104141474	1.75756204444385e-06	-1.32840241240759	1
ENSG00000167562.12	ZNF701	19	52572481	19_36	0	0.00823324164095729	4.69465437526516	3.67004917415213e-07	0.180048901745743	1
ENSG00000167766.18	ZNF83	19	52615913	19_36	0	0.0112031076332477	7.54415062935927	8.02502245600422e-07	0.843989585739775	7
ENSG00000213020.9	ZNF611	19	52735112	19_36	0	0.00909674354392731	5.61697800846073	4.85161211140041e-07	0.490522124233674	2
ENSG00000189190.9	ZNF600	19	52780297	19_36	0	0.00844078782597302	4.92485096601645	3.9470576804234e-07	-0.276916694870493	1
ENSG00000204604.9	ZNF468	19	52853919	19_36	0	0.00819765651655302	4.65460584110398	3.62301410065818e-07	-0.109802985257532	3
ENSG00000182986.12	ZNF320	19	52893812	19_36	0	0.018201293115839	12.0425240172907	2.08121602663589e-06	-1.35137204941347	3
ENSG00000170949.17	ZNF160	19	53078878	19_36	0	0.0287137317336912	16.2831712013146	4.43941785495655e-06	1.82695776166375	4
ENSG00000170954.11	ZNF415	19	53087254	19_36	0	0.0308992831406536	16.9674499240917	4.9780857914067e-06	1.83657734469201	3
ENSG00000197937.12	ZNF347	19	53087254	19_36	0	0.0568229700826927	22.6806161538783	1.22370342502598e-05	2.2306635210924	1
ENSG00000197497.10	ZNF665	19	53181158	19_36	0	0.00815723369513943	4.60890189397377	3.56974969398534e-07	0.0136854426544288	2
ENSG00000197928.10	ZNF677	19	53253601	19_36	0	0.0116192337486996	7.88179049900109	8.69560437590662e-07	-0.923466494570344	1
ENSG00000213799.11	ZNF845	19	53333341	19_36	0	0.00820071387543375	4.65805345610331	3.62704984997612e-07	0.124664603827889	2
ENSG00000203326.11	ZNF525	19	53372855	19_36	0	0.0156080732185443	10.6163794418959	1.5733419514704e-06	-1.21592277344095	1
ENSG00000196417.12	ZNF765	19	53432513	19_36	0	0.0121262544586229	8.27727781270709	9.53041046939742e-07	1.01315184183514	1
ENSG00000160336.14	ZNF761	19	53431544	19_36	0	0.0144064225916875	9.87360567928857	1.35060802445467e-06	1.19642497940443	5
ENSG00000130844.16	ZNF331	19	53521066	19_36	0	0.0728290220115832	25.0298991568942	1.73085614676044e-05	-2.3255953014912	1
ENSG00000170909.13	OSCAR	19	54061858	19_36	0	0.00863875084116539	5.13922117987271	4.21546661449708e-07	-0.374105229839934	3
ENSG00000189068.9	VSTM1	19	54062922	19_36	0	0.0090059430041658	5.52419304881929	4.72384281335341e-07	-0.479705015940532	2
ENSG00000170906.15	NDUFA3	19	54103097	19_37	0	0.0185415803368759	4.85614296275838	8.54939942567643e-07	0.268497932040887	2
ENSG00000105619.13	TFPT	19	54124246	19_37	0	0.0181099767406228	4.64802179427685	7.99251472533295e-07	-0.0742834345459255	1
ENSG00000105618.13	PRPF31	19	54115811	19_37	0	0.0226750682986859	6.71210641779638	1.44512306967072e-06	-0.781790990508898	2
ENSG00000105617.3	LENG1	19	54160307	19_37	0	0.0182735692500929	4.73103337278151	8.20874550998153e-07	0.206128696835847	1
ENSG00000167608.11	TMC4	19	54167226	19_37	0	0.0259842286355927	7.99856947127817	1.97342009817281e-06	-0.938877930312627	2
ENSG00000125505.16	MBOAT7	19	54189591	19_37	0	0.0181242056114956	4.65467593905719	8.01024552064736e-07	-0.385999067992791	2
ENSG00000170892.10	TSEN34	19	54211861	19_37	0	0.0259311447263895	8.01638016338512	1.97377384871055e-06	-1.12011953826089	1
ENSG00000170889.13	RPS9	19	54200399	19_37	0	0.0186812047328701	4.94511753917537	8.77160154745076e-07	0.198753178935952	2
ENSG00000244482.10	LILRA6	19	54205575	19_37	0	0.0284341308233506	8.83794450694938	2.38609990998796e-06	-1.14674527249318	2
ENSG00000187116.13	LILRA5	19	54302959	19_37	0	0.0180987878618026	4.64450220987213	7.9815283446466e-07	0.119958047060036	1
ENSG00000239961.2	LILRA4	19	54219897	19_37	0	0.018060210196967	4.63195373702547	7.94299721921294e-07	-0.0617324309077819	3
ENSG00000167613.15	LAIR1	19	54384438	19_37	0	0.367060306125647	20.6607855681336	7.20081493708148e-05	-3.97686014919259	1
ENSG00000167614.13	TTYH1	19	54393789	19_37	0	0.0200711608678179	6.18120081690387	1.17799308714906e-06	-1.13124815894816	1
ENSG00000167615.16	LENG8	19	54449325	19_37	0	0.0469460237387492	14.2202394615952	6.33874265875488e-06	-1.85608063899251	1
ENSG00000275183.1	LENG9	19	54478404	19_37	0	0.0190314605045789	5.07357826811851	9.16819579051893e-07	-0.429777968278041	1
ENSG00000167617.2	CDC42EP5	19	54471384	19_37	0	0.030788591454474	10.5118083069382	3.07301478769124e-06	1.74744908726328	2
ENSG00000104974.11	LILRA1	19	54593456	19_37	0	0.0180301079446064	4.62021974126906	7.90966982499503e-07	-0.171565970310454	1
ENSG00000104972.15	LILRB1	19	54618778	19_37	0	0.0248101112606943	7.5635735367865	1.78177615389692e-06	-1.06845294911217	1
ENSG00000186818.12	LILRB4	19	54661088	19_37	0	0.112883333030218	21.24806329242	2.27743804941738e-05	-2.08728240526977	1
ENSG00000022556.15	NLRP2	19	54962842	19_37	0	0.028372439664756	8.79402709732151	2.36909173388199e-06	-1.04994940472807	2
ENSG00000160439.15	RDH13	19	55063144	19_37	0	0.0198413657797227	5.46919553404588	1.03036811477459e-06	0.432229372228734	2
ENSG00000131037.14	EPS8L1	19	55066057	19_37	0	0.0186842127540187	4.92728202521977	8.74137238252325e-07	0.276291169958845	1
ENSG00000125503.12	PPP1R12C	19	55117959	19_37	0	0.0333294078389848	10.2610819190848	3.24726812273695e-06	-1.22683938371734	2
ENSG00000129991.12	TNNI3	19	55156279	19_37	0	0.0185810844691713	4.88856285176256	8.62481240447531e-07	0.340928018534247	1
ENSG00000167646.13	DNAAF3	19	55164108	19_37	0	0.0252389711201333	7.64810686156385	1.83283340172338e-06	1.11923523917852	1
ENSG00000080031.9	PTPRH	19	55207327	19_37	0	0.0180588279535207	4.62232547437868	7.92587976290668e-07	0.0209635161103473	1
ENSG00000129990.14	SYT5	19	54906817	19_37	0	0.216319554509294	27.6405614645117	5.67727638427423e-05	2.84162270095215	3
ENSG00000180089.5	TMEM86B	19	55227057	19_38	0	0.0139886553435254	4.62795165286287	6.1469853793651e-07	-0.00962971883024729	1
ENSG00000105063.18	PPP6R1	19	55229837	19_38	0	0.0240613725815064	9.66375418669438	2.20782003097425e-06	-1.14223905833363	1
ENSG00000133265.10	HSPBP1	19	55277127	19_38	0	0.0145910809853339	5.01875548408136	6.95313884747335e-07	-0.345427447885227	1
ENSG00000160469.16	BRSK1	19	55306594	19_38	0	0.0158663160230303	5.79565749691222	8.7312456946822e-07	-0.571389504063857	1
ENSG00000180061.9	TMEM150B	19	55333523	19_38	0	0.0152156461838878	5.40733990241633	7.81216608283344e-07	-0.539799520200541	2
ENSG00000133247.13	KMT5C	19	55339283	19_38	0	0.0166667101194946	6.25218459831471	9.89416323075638e-07	-0.649611749028794	2
ENSG00000160471.12	COX6B2	19	55353982	19_38	0	0.122708024782562	25.0642562204989	2.92028463649278e-05	2.48387383867038	1
ENSG00000233493.3	TMEM238	19	55384171	19_38	0	0.0140095046952906	4.6417538623043	6.17450697205942e-07	0.127090549155106	1
ENSG00000108107.14	RPL28	19	55379047	19_38	0	0.0880281525214579	21.8636116337099	1.8274305812512e-05	2.18771263981027	2
ENSG00000179954.15	SSC5D	19	55470786	19_38	0	0.0147819373700976	5.13922757234271	7.21317724463517e-07	0.361076237401172	2
ENSG00000231274.5	SBK3	19	55549705	19_38	0	0.0144237823738347	4.91185923221093	6.72701614313994e-07	-0.247604691821673	1
ENSG00000218891.4	ZNF579	19	55581183	19_38	0	0.0180847852831065	7.00999611600159	1.2037284661055e-06	0.824886421011849	2
ENSG00000179943.7	FIZ1	19	55601575	19_38	0	0.190315224948738	29.3941082678051	5.31167162987798e-05	-2.79392945647527	1
ENSG00000171443.6	ZNF524	19	55599670	19_38	0	0.0139591110617827	4.60835767787209	6.10803249566413e-07	-0.14868327782321	1
ENSG00000213015.8	ZNF580	19	55640749	19_38	0	0.0168833453399255	6.37200480008745	1.02148500301505e-06	-0.639141744990624	1
ENSG00000173581.7	CCDC106	19	55640663	19_38	0	0.0359401841010329	13.4063079913905	4.57495563270973e-06	1.45803688060176	1
ENSG00000063245.14	EPN1	19	55675117	19_38	0	0.0139584781140686	4.60793733705263	6.10719843428936e-07	0.0106029077557847	2
ENSG00000018869.16	ZNF582	19	56392782	19_38	0	0.0934614324239121	22.4367833314307	1.99108785690999e-05	-2.57382641024228	1
ENSG00000198046.11	ZNF667	19	56472359	19_38	0	0.0350645377822102	13.175628138163	4.38668898626036e-06	-1.75219543444579	2
ENSG00000197016.11	ZNF470	19	56562245	19_38	0	0.0822021382118394	21.2093186288247	1.65541630234679e-05	-2.60054308625818	1
ENSG00000196867.7	ZFP28	19	56539279	19_38	0	0.0477257850825358	16.0648584075554	7.27993296245995e-06	-2.0290542526744	1
ENSG00000197951.8	ZNF71	19	56581001	19_38	0	0.0793743430471121	20.8755865568382	1.57331697209609e-05	-2.56923401022817	2
ENSG00000127903.13	ZNF835	19	56671549	19_38	0	0.27222837961355	33.060639341699	8.54558981083832e-05	3.32009059926015	1
ENSG00000198300.12	PEG3	19	56969525	19_38	0	0.0777853058000637	20.6831677090585	1.52760831497286e-05	-2.22199245960913	1
ENSG00000269699.5	ZIM2	19	56839938	19_38	0	0.0404202892532962	14.5059475179364	5.56727809650889e-06	1.65880748692	1
ENSG00000180043.11	FAM71E2	19	55363274	19_38	0	0.0385974249832498	14.0737402915049	5.15780906526045e-06	-1.54491939615191	2
ENSG00000187550.8	SBK2	19	55535111	19_38	0	0.0141332355090346	4.72324759875575	6.33840090779327e-07	0.238728407247469	2
ENSG00000105146.12	AURKC	19	57245517	19_39	0	0.0214807166299807	6.15624165387237	1.25563040005048e-06	-0.693920893435214	1
ENSG00000204524.6	ZNF805	19	57234431	19_39	0	0.0242187085433684	7.27210233182674	1.67227754868172e-06	-0.892693790207874	1
ENSG00000197714.8	ZNF460	19	57280271	19_39	0	0.041869250324802	12.3837065522366	4.92315187892369e-06	-1.49588633921541	1
ENSG00000178229.7	ZNF543	19	57320721	19_39	0	0.031171849698527	9.62419887213584	2.84855466977109e-06	1.24135004391244	1
ENSG00000131845.14	ZNF304	19	57353714	19_39	0	0.0318774760370349	9.83315036488691	2.97628150102778e-06	-1.28192033953508	2
ENSG00000256060.2	TRAPPC2B	19	57353781	19_39	0	0.0183431119054521	4.6893568391988	8.16739752616084e-07	-0.0960115605724781	1
ENSG00000152433.14	ZNF547	19	57363284	19_39	0	0.0413419366483061	12.2649040788052	4.81451306921434e-06	1.55040311241233	1
ENSG00000188785.11	ZNF548	19	57389567	19_39	0	0.0217500259515339	6.27206951558722	1.29529306228609e-06	0.590491507087842	2
ENSG00000186272.12	ZNF17	19	57410949	19_39	0	0.0219002637183494	6.33607075011764	1.31754895047092e-06	-0.695120795793061	1
ENSG00000186230.6	ZNF749	19	57438168	19_39	0	0.018623250992029	4.83008175324573	8.54097350905968e-07	-0.327303401740967	2
ENSG00000178201.4	VN1R1	19	57461845	19_39	0	0.018273935168874	4.65427785472028	8.0757298633742e-07	-0.0466527770348369	1
ENSG00000197128.11	ZNF772	19	57428251	19_39	0	0.0184195096795642	4.72794655703899	8.2689053506373e-07	0.274794066754664	2
ENSG00000105136.20	ZNF419	19	57487500	19_39	0	0.0234257917917905	6.96236054757754	1.54863184419499e-06	-0.80156854857593	3
ENSG00000152439.12	ZNF773	19	57499002	19_39	0	0.0376768544469502	11.3954735743708	4.07665925307769e-06	-1.44500493635945	2
ENSG00000121406.8	ZNF549	19	57524299	19_39	0	0.0185700032666517	4.80349422038844	8.46967311988035e-07	-0.162482062903832	1
ENSG00000251369.8	ZNF550	19	57559827	19_39	0	0.0304697729927538	9.41160007111066	2.72288989218678e-06	-1.39377776238793	1
ENSG00000171649.11	ZIK1	19	57588338	19_39	0	0.0215053917911863	6.16691850949104	1.25925291679412e-06	0.85949674188331	1
ENSG00000183647.10	ZNF530	19	57599820	19_39	0	0.0694569976629039	17.1541577537178	1.13131306615114e-05	2.25619256401575	2
ENSG00000213762.11	ZNF134	19	57614276	19_39	0	0.02718205400434	8.34700885588579	2.15432163063666e-06	0.973356082695027	1
ENSG00000121417.13	ZNF211	19	57630077	19_39	0	0.0190094665432007	5.02069083525963	9.06214079802335e-07	-0.516363504789271	2
ENSG00000180532.10	ZSCAN4	19	57668813	19_39	0	0.0198322968581443	5.41427242973526	1.01955466394516e-06	0.624283489094003	1
ENSG00000179909.15	ZNF154	19	57706833	19_39	0	0.0246430818381166	7.43377265208939	1.73940891235489e-06	-0.841274995257991	1
ENSG00000083814.13	ZNF671	19	57727854	19_39	0	0.0417929500211156	12.3665982201779	4.90739115200737e-06	1.42914506412106	2
ENSG00000152443.12	ZNF776	19	57747221	19_39	0	0.0207943981298938	5.85442880944265	1.15592133810622e-06	0.532457176197957	1
ENSG00000083828.15	ZNF586	19	57740100	19_39	0	0.0213576605206558	6.10283696143396	1.2376072469589e-06	0.5431402723519	2
ENSG00000178935.5	ZNF552	19	57814633	19_39	0	0.0193120362737562	5.16734678850656	9.47530228628689e-07	-0.639328943974993	2
ENSG00000269343.6	ZNF587B	19	57840921	19_39	0	0.0190624635584453	5.04653804568382	9.1341886089895e-07	-0.202796772756109	1
ENSG00000198466.11	ZNF587	19	57848276	19_39	0	0.0193993654195195	5.20925007327247	9.59533467527596e-07	-0.394782706359587	1
ENSG00000173480.10	ZNF417	19	57883144	19_39	0	0.0238356307486417	7.12373566821029	1.61224798171622e-06	-1.06023269019061	1
ENSG00000177025.3	C19orf18	19	57972047	19_39	0	0.0359470447125586	10.9557708938936	3.73941383413416e-06	-1.36868240284991	3
ENSG00000166704.11	ZNF606	19	57984733	19_39	0	0.025876845100026	7.88861280469994	1.93824808296115e-06	-1.02277760623792	1
ENSG00000152467.9	ZSCAN1	19	58033765	19_39	0	0.174424977511744	26.0696423863367	4.31758748454774e-05	-2.68271776449994	1
ENSG00000176293.19	ZNF135	19	58059544	19_39	0	0.0633617532329724	16.2844710652282	9.7971157557537e-06	-1.98586952801211	2
ENSG00000121413.12	ZSCAN18	19	58081807	19_39	0	0.0193305165758673	5.1762284260079	9.50067124227779e-07	0.242235680317583	1
ENSG00000181894.14	ZNF329	19	58154742	19_39	0	0.0223958108305909	6.54412925207603	1.39160524108349e-06	0.808309035940251	1
ENSG00000171606.17	ZNF274	19	58182648	19_39	0	0.01847690190763	4.75682833093379	8.34533987182618e-07	-0.31379582470458	1
ENSG00000198131.13	ZNF544	19	58274718	19_39	0	0.201672624771414	27.5257878768206	5.27089186085909e-05	2.87300783199028	1
ENSG00000278129.1	ZNF8	19	58279418	19_39	0	0.0193515354078969	5.18631970130769	9.52954379465324e-07	-0.537112647351334	1
ENSG00000142396.10	ERVK3-1	19	58305163	19_39	0	0.0194479527486835	5.23248308483393	9.66226891814656e-07	0.300767322645802	3
ENSG00000182318.5	ZSCAN22	19	58329124	19_39	0	0.018913937421093	4.97390045846498	8.93257012193095e-07	0.214219185160832	1
ENSG00000121410.11	A1BG	19	58353501	19_39	0	0.0189730652682665	5.00288575904207	9.0127117905758e-07	-0.212142672313022	1
ENSG00000174586.10	ZNF497	19	58362218	19_39	0	0.0592093567032765	15.6437331022959	8.79484393384504e-06	1.88793597484117	1
ENSG00000152475.6	ZNF837	19	58380693	19_39	0	0.0188829053668043	4.95865131930306	8.89057365401726e-07	-0.421939533014869	2
ENSG00000083845.8	RPS5	19	58386285	19_39	0	0.128363260637871	23.0503243132986	2.80941034544466e-05	-2.70271233919304	3
ENSG00000131849.11	ZNF132	19	58439729	19_39	0	0.0564339867773556	15.190576505084	8.13977471684156e-06	2.1688204319317	1
ENSG00000083807.9	SLC27A5	19	58440444	19_39	0	0.0239107101665755	7.15298486423207	1.62396691842377e-06	-1.25516631839102	1
ENSG00000119574.12	ZBTB45	19	58538989	19_39	0	0.0223740692003938	6.53509627671543	1.38833529241409e-06	-0.682828010373608	1
ENSG00000130726.11	TRIM28	19	58543745	19_39	0	0.0652318484963379	16.5597977573329	1.02568052795945e-05	-1.94034840755066	1
ENSG00000130724.8	CHMP2A	19	58554585	19_39	0	0.0319955270366687	9.86765736372362	2.99778668384893e-06	-1.14285254776877	1
ENSG00000099326.8	MZF1	19	58573678	19_39	0	0.0703333083266839	17.2735695125653	1.15356092066851e-05	2.30195527933957	1
ENSG00000186458.4	DEFB132	20	254144	20_1	0	0.0562713713647809	10.5922399407658	5.65943017614935e-06	-1.24754956509387	1
ENSG00000196476.11	C20orf96	20	276391	20_1	0	0.0966168242199752	15.7322598984349	1.4432490069979e-05	-1.78424915534325	1
ENSG00000247315.3	ZCCHC3	20	296976	20_1	0	0.0504708026941214	9.56732718924179	4.58488276342435e-06	-1.19665580441042	1
ENSG00000125841.12	NRSN2	20	349125	20_1	0	0.030637767015222	4.89178065469941	1.42305433058215e-06	0.332217079271068	1
ENSG00000101255.10	TRIB3	20	379581	20_1	0	0.186396865913948	22.1608701139012	3.92213746478025e-05	2.42388168495646	1
ENSG00000125826.20	RBCK1	20	407872	20_1	0	0.0297420409934235	4.61495550836706	1.30327385549174e-06	-0.105024239046694	2
ENSG00000271303.1	SRXN1	20	639547	20_1	0	0.0309572144534573	4.98857350320276	1.46634326283715e-06	0.300518230817885	3
ENSG00000101276.14	SLC52A3	20	771989	20_2	0	0.0126818978240379	4.81032816484272	5.79237075206775e-07	-0.191665466752841	1
ENSG00000101280.7	ANGPT4	20	892108	20_2	0	0.0314630165364035	13.2440706284104	3.95657355049443e-06	1.51818716413944	2
ENSG00000101282.8	RSPO4	20	1019429	20_2	0	0.0128831882877969	4.95293917125994	6.05875993859991e-07	-0.325493085035892	1
ENSG00000125818.17	PSMF1	20	1135276	20_2	0	0.0252569290407223	11.0652309134507	2.65361810896742e-06	-1.29062640084316	1
ENSG00000125895.5	TMEM74B	20	1186977	20_2	0	0.0281989432157684	12.5268563305586	3.35407157691478e-06	1.49224966863176	2
ENSG00000215595.1	C20orf202	20	1203347	20_2	0	0.0134528790972864	5.49289069332892	7.01638792912547e-07	-0.72136986285895	2
ENSG00000125775.14	SDCBP2	20	1325648	20_2	0	0.0708922212488894	21.8631579342822	1.47166470069366e-05	-2.65888199168592	3
ENSG00000088832.16	FKBP1A	20	1370028	20_2	0	0.0259784689856795	11.8208310213024	2.91580823859039e-06	-1.60442333287466	2
ENSG00000088833.17	NSFL1C	20	1462725	20_2	0	0.0425427250438674	16.7048414112828	6.74784438616014e-06	2.18839033558868	2
ENSG00000196209.12	SIRPB2	20	1482244	20_2	0	0.0129916323957739	5.074982876815	6.2603080148149e-07	0.40045190514443	3
ENSG00000125900.12	SIRPD	20	1558704	20_2	0	0.465792191409061	22.9281632006319	0.000101404882187346	-3.91558342176753	1
ENSG00000101307.15	SIRPB1	20	1620148	20_2	0	0.0234512933007207	11.2401938494329	2.50286829146022e-06	0.779114121550146	3
ENSG00000089012.14	SIRPG	20	1657585	20_2	0	0.0148620622492638	7.54482424545718	1.06469594557188e-06	-1.65078813274744	2
ENSG00000198053.11	SIRPA	20	1811274	20_2	0	0.0151697309413217	6.32616332983301	9.11204120895028e-07	0.465758457299379	1
ENSG00000125834.12	STK35	20	2101653	20_2	0	0.0127235318011297	4.8894608395831	5.90698745540305e-07	0.372851589007126	1
ENSG00000125780.11	TGM3	20	2295330	20_2	0	0.0154899301210856	6.66524216981191	9.80308546027265e-07	-0.739088467971209	1
ENSG00000125835.18	SNRPB	20	2470805	20_2	0	0.0131188339048998	5.15481669051624	6.42104711189805e-07	0.348726577283187	1
ENSG00000088876.11	ZNF343	20	2500668	20_3	0	0.0355294997011937	6.98115892826797	2.35512527826091e-06	-0.747200676728164	2
ENSG00000149488.12	TMC2	20	2625293	20_3	0	0.0313009291731969	5.79740372929101	1.72301148444678e-06	0.613724691748377	2
ENSG00000101361.16	NOP56	20	2652053	20_3	0	0.0688800076891852	13.2100316597339	8.63961604186227e-06	1.83904360074615	3
ENSG00000101365.20	IDH3B	20	2664247	20_3	0	0.166622906998292	21.7488331359913	3.44086841844666e-05	-2.55947682907152	2
ENSG00000088881.20	EBF4	20	2688166	20_3	0	0.0435439160807328	8.88615419181442	3.67399639576159e-06	1.04869200064594	1
ENSG00000088882.7	CPXM1	20	2800037	20_3	0	0.0724620921420824	13.6913351471529	9.42006863955947e-06	-1.73347145082872	3
ENSG00000258713.2	C20orf141	20	2814979	20_3	0	0.0282158423670548	4.82951858549714	1.29388077173084e-06	-0.206616890156646	1
ENSG00000198326.9	TMEM239	20	2814979	20_3	0	0.0282158423670548	4.82951858549714	1.29388077173084e-06	-0.206616890156646	1
ENSG00000215305.9	VPS16	20	2840754	20_3	0	0.0715415540585963	13.5699045074314	9.21791200828342e-06	-1.60557051913654	3
ENSG00000132635.16	PCED1A	20	2840955	20_3	0	0.0662216810699016	12.8370735343973	8.07167425763623e-06	1.55624688478849	1
ENSG00000125787.11	GNRH2	20	3043457	20_3	0	0.0482195849677398	9.84397701277459	4.50704044881181e-06	1.20929382471881	1
ENSG00000125901.5	MRPS26	20	3045885	20_3	0	0.0691102365124876	13.2417778041694	8.68932562232435e-06	-1.65221348908684	1
ENSG00000101405.3	OXT	20	3071906	20_3	0	0.0357612266247594	7.0419475633652	2.39112670857e-06	0.744059659552502	2
ENSG00000215251.3	FASTKD5	20	3158520	20_3	0	0.0276234005576197	4.63173000510551	1.21483633572395e-06	0.178532644346137	1
ENSG00000185019.16	UBOX5	20	3157634	20_3	0	0.0279585098015721	4.74411662623839	1.25940894428765e-06	-0.100688951492405	2
ENSG00000088899.14	LZTS3	20	3166378	20_3	0	0.0502052513388552	10.223484205541	4.87355052410796e-06	-1.25934976194961	2
ENSG00000198171.12	DDRGK1	20	3195426	20_3	0	0.0304043108545026	5.52618190761564	1.59535646857777e-06	-0.616361227154853	3
ENSG00000125877.12	ITPA	20	3209336	20_3	0	0.0562173998765559	11.2889659296904	6.02590546594334e-06	-1.45839780005948	3
ENSG00000088836.12	SLC4A11	20	3242579	20_3	0	0.0276538167056428	4.64198614505255	1.21886699334792e-06	-0.174010473587433	2
ENSG00000088812.17	ATRN	20	3470144	20_3	0	0.0282211026194212	4.8312567587426	1.29458775108953e-06	-0.228213489871249	2
ENSG00000149451.17	ADAM33	20	3680903	20_3	0	0.0476647979102627	9.73521189243819	4.40596011571291e-06	1.21439870632256	1
ENSG00000088827.12	SIGLEC1	20	3707345	20_3	0	0.0422405118364756	8.60111774341973	3.44970105630416e-06	1.06820014089331	1
ENSG00000101220.17	C20orf27	20	3753520	20_3	0	0.0404548904515877	8.19627388586837	3.14836364310008e-06	-0.942510533683908	2
ENSG00000101224.17	CDC25B	20	3795721	20_3	0	0.0314185947596406	5.83242467126626	1.7399360718267e-06	-0.568085334670487	2
ENSG00000125779.21	PANK2	20	3891137	20_4	0	0.0530426736184457	15.8358418185549	7.97561090274161e-06	2.1321813231557	1
ENSG00000101236.16	RNF24	20	4063631	20_4	0	0.0175888535764626	5.52904637141797	9.23389990736081e-07	0.436967852355899	1
ENSG00000088826.17	SMOX	20	4121153	20_4	0	0.200544432727502	28.698473215681	5.46470596781572e-05	2.90433783945468	2
ENSG00000171873.7	ADRA1D	20	4249490	20_4	0	0.0163607094726349	4.85741849122911	7.54579584895308e-07	0.179499539895636	1
ENSG00000171867.16	PRNP	20	4687183	20_4	0	0.0205052624937334	6.95376272528559	1.35388755959209e-06	0.800681048009721	1
ENSG00000089057.14	SLC23A2	20	4872898	20_4	0	0.0522081185390753	15.6864992173225	7.77609345601972e-06	-1.74399024266393	1
ENSG00000089063.14	TMEM230	20	5088273	20_4	0	0.0224161078671827	7.78200892181752	1.65633938562107e-06	-0.949925219361423	1
ENSG00000101290.13	CDS2	20	5139484	20_4	0	0.0300343436899236	10.5067676438425	2.99629569955121e-06	-1.47955069257924	1
ENSG00000125772.12	GPCPD1	20	5609746	20_5	0	0.0264136037608961	4.60882214710008	1.15588600237323e-06	-0.0144153640437517	2
ENSG00000171984.14	C20orf196	20	5749986	20_5	0	0.0317128714780072	6.31380732732844	1.90118460575084e-06	-0.682836937977864	1
ENSG00000089199.9	CHGB	20	5911226	20_5	0	0.0409617616934136	8.70731661592642	3.38657236379991e-06	1.06352711125249	1
ENSG00000089195.14	TRMT6	20	5950624	20_5	0	0.0268577906395514	4.76417201127552	1.21494079311845e-06	0.224323324406117	3
ENSG00000125885.13	MCM8	20	5953663	20_5	0	0.0299388789322891	5.77662251113483	1.6421276704685e-06	-0.492040546293078	2
ENSG00000088766.11	CRLS1	20	6006103	20_5	0	0.0381700035124992	8.04616671314139	2.91614170134983e-06	-0.973422675230734	2
ENSG00000101311.15	FERMT1	20	6122940	20_5	0	0.0432362571720829	9.21399905048031	3.78262815976276e-06	-1.15835865239719	1
ENSG00000101333.16	PLCB4	20	9070835	20_7	0	0.0590979078692071	9.73721813336943	5.4639208886253e-06	1.24855386742937	1
ENSG00000132623.15	ANKEF1	20	9952568	20_8	0	0.0276770961195539	6.95833398609912	1.82861883595609e-06	0.723451725890194	2
ENSG00000132639.12	SNAP25	20	10218306	20_8	0	0.118514168275819	20.7174298758072	2.33132889965998e-05	-2.20330511004351	1
ENSG00000125863.18	MKKS	20	10433995	20_8	0	0.0289607429247603	7.38096606459433	2.02964603138206e-06	0.892449630147867	1
ENSG00000149346.14	SLX4IP	20	10434637	20_8	0	0.0280480454574058	7.08239941748662	1.88616818406321e-06	-0.874409442650203	2
ENSG00000132640.14	BTBD3	20	11890724	20_9	0	0.0407140608530231	4.63293796424491	1.79101120610483e-06	0.0358270429398371	1
ENSG00000172296.12	SPTLC3	20	13009015	20_10	0	0.102255958205689	15.0442575393917	1.46068570442247e-05	-1.9240095518612	1
ENSG00000101230.5	ISM1	20	13222312	20_10	0	0.117076447828914	16.3514990764814	1.81770963040716e-05	1.86669963872636	1
ENSG00000089048.14	ESF1	20	13784803	20_11	0	0.0706712211636043	17.1473895750614	1.15063613156122e-05	-1.89300862935422	1
ENSG00000101247.17	NDUFAF5	20	13784803	20_11	0	0.0224899667370642	6.41145044897116	1.36912310653162e-06	0.666054896088368	3
ENSG00000172264.16	MACROD2	20	13995143	20_11	0	0.0257653375830906	7.67671021586138	1.87805532045072e-06	-0.911243663509538	2
ENSG00000101251.11	SEL1L2	20	13996567	20_11	0	0.0189418634620248	4.81591438569757	8.66161460896375e-07	-0.163565767244867	2
ENSG00000089177.18	KIF16B	20	16573580	20_12	0	0.0174840365912377	5.38002048297127	8.93147182683663e-07	-0.963700850589628	1
ENSG00000125870.10	SNRPB2	20	16730245	20_12	0	0.0168797656223068	4.69622036387959	7.52683293007765e-07	0.165390234354778	1
ENSG00000125851.9	PCSK2	20	17159362	20_12	0	0.0748196392501671	18.3483036473167	1.30349366655725e-05	-2.25509166802056	1
ENSG00000125868.15	DSTN	20	17569375	20_13	0	0.0233659720010726	6.77830690533389	1.50384292679987e-06	0.755596795044233	2
ENSG00000089006.16	SNX5	20	17967003	20_13	0	0.0217849157415083	6.07283807079134	1.25616006460447e-06	0.542134597086964	2
ENSG00000125871.13	MGME1	20	17964903	20_13	0	0.0356988048602885	10.6824537314383	3.62094638321727e-06	1.25598960460445	1
ENSG00000232838.3	PET117	20	18138096	20_13	0	0.0315491158935048	9.59044080235187	2.87291752922764e-06	1.17178976491326	1
ENSG00000149474.13	KAT14	20	18138096	20_13	0	0.0315491158935048	9.59044080235187	2.87291752922764e-06	-1.17178976491326	1
ENSG00000089091.16	DZANK1	20	18448853	20_13	0	0.0205921235881401	5.70359506254082	1.11518576524949e-06	-0.616872758911805	1
ENSG00000132664.11	POLR3F	20	18476560	20_13	0	0.0194971440754099	5.09899681764605	9.43959015493094e-07	-0.490479582370352	1
ENSG00000089050.15	RBBP9	20	18499142	20_13	0	0.0185661268309143	4.66310309855918	8.22041470152103e-07	0.0326615211323056	2
ENSG00000232388.4	LINC00493	20	18565555	20_13	0	0.0185046129121765	4.6286101115158	8.13257358048824e-07	0.248213877189042	2
ENSG00000125821.11	DTD1	20	18567781	20_13	0	0.0215319867114641	6.03129629487118	1.23308258487693e-06	-0.534642069103427	1
ENSG00000132669.12	RIN2	20	19885872	20_14	0	0.0149145439996098	5.16637090668498	7.31632448451899e-07	-0.384707026087362	2
ENSG00000101343.14	CRNKL1	20	20055123	20_14	0	0.0252146073206885	9.80777903784357	2.3481199522143e-06	1.07609310024736	1
ENSG00000188559.13	RALGAPA2	20	20747276	20_14	0	0.0143256470591741	4.76631709000855	6.48327697103745e-07	-0.0165873090554434	1
ENSG00000088930.7	XRN2	20	21302797	20_15	0	0.230098408916783	24.596376858691	5.37380806728421e-05	-3.47374388055736	2
ENSG00000178726.6	THBD	20	23048087	20_16	0	0.0311100385691669	4.60970241589439	1.36166676115058e-06	-0.065035567350543	1
ENSG00000132661.3	NXT1	20	23350384	20_17	0	0.0312538864925186	5.0153161628064	1.48833173889027e-06	-0.328535734581638	2
ENSG00000101439.8	CST3	20	23637851	20_17	0	0.043127996168549	8.02807381637642	3.28751720307555e-06	-1.02420270988678	1
ENSG00000077984.5	CST7	20	24949060	20_18	0	0.0364831883411599	4.98129096528324	1.72556805549428e-06	-0.299938545993144	3
ENSG00000101474.11	APMAP	20	24989405	20_18	0	0.0635428351201554	10.1985113968211	6.15319630223921e-06	-1.19396013216089	2
ENSG00000154930.14	ACSS1	20	25061317	20_18	0	0.0350687091393889	4.61152183421638	1.53554110307901e-06	-0.0621260702755918	1
ENSG00000197586.12	ENTPD6	20	25195384	20_18	0	0.0818741991926002	12.6060666919372	9.79995456969244e-06	-1.71374642543629	3
ENSG00000100994.11	PYGB	20	25251770	20_18	0	0.0610411198680865	9.81865014304279	5.69077840753033e-06	-1.18838061945417	1
ENSG00000100997.18	ABHD12	20	25390923	20_19	0	0.0433227206433762	10.8472181001723	4.46201978305264e-06	1.3339612175635	1
ENSG00000101004.14	NINL	20	25585094	20_19	0	0.0230004633405245	4.93539977161593	1.07784501716597e-06	0.34807835520593	2
ENSG00000170191.4	NANP	20	25624392	20_19	0	0.0227410169183441	4.82987909466223	1.04290208896172e-06	-0.221504449596268	1
ENSG00000130684.13	ZNF337	20	25697392	20_19	0	0.0629387061499771	14.3645562693175	8.58435012067629e-06	-1.87283401042665	1
ENSG00000175170.14	FAM182B	20	25868868	20_19	0	0.0281300849356084	6.81000166304253	1.81892862751876e-06	0.755065582979204	2
ENSG00000180383.3	DEFB124	20	31478553	20_19	0	0.0264861745588967	6.24888778736714	1.571518000106e-06	-0.858794603246868	1
ENSG00000088320.3	REM1	20	31475539	20_19	0	0.0223287884055553	4.65975124627091	9.87927985724242e-07	-0.260719381463441	1
ENSG00000131055.4	COX4I2	20	31637511	20_19	0	0.0225792180561062	4.76347401689132	1.02124535722275e-06	-0.414523064414652	1
ENSG00000171552.12	BCL2L1	20	31723593	20_19	0	0.0225807368059781	4.7640983552679	1.02144791088036e-06	-0.396931965003207	1
ENSG00000101306.10	MYLK2	20	31819410	20_19	0	0.0257055537241484	5.97024572191559	1.4571912887737e-06	-0.481910865377909	1
ENSG00000179772.7	FOXS1	20	31820777	20_19	0	0.0229197897424336	4.90271000716341	1.06695040289704e-06	-0.356577528398028	1
ENSG00000149599.15	DUSP15	20	31870809	20_19	0	0.0222198394111723	4.6142664762122	9.73511271594514e-07	0.032210088037996	2
ENSG00000131044.16	TTLL9	20	31864041	20_19	0	0.0222296748514347	4.61838221628587	9.74810906090917e-07	0.125675612082916	1
ENSG00000101331.15	CCM2L	20	32010569	20_19	0	0.0309638643470652	7.70521922711218	2.26536169422796e-06	-0.955830194413485	1
ENSG00000101336.13	HCK	20	32051627	20_19	0	0.0366046523733309	9.26882603080801	3.2215020677055e-06	-1.12931923822869	1
ENSG00000101346.13	POFUT1	20	32208016	20_19	0	0.0416237131020016	10.4720864304625	4.13877135115493e-06	1.48924657097197	1
ENSG00000101350.7	KIF3B	20	32275366	20_19	0	0.155812115890917	23.0938341136065	3.41660414864968e-05	-2.5352026689212	1
ENSG00000197183.14	NOL4L	20	32454366	20_19	0	0.0247923662319174	5.63345986166677	1.32614367955382e-06	-0.420894286386015	1
ENSG00000149600.11	COMMD7	20	32743524	20_19	0	0.0533935558950284	12.8119157146399	6.49531644953397e-06	1.81793889341246	1
ENSG00000088305.18	DNMT3B	20	32762102	20_19	0	0.0322504902291435	8.08526356984035	2.47587035225874e-06	1.32990390831824	2
ENSG00000215529.12	EFCAB8	20	32858839	20_19	0	0.0224261229099573	4.7001986533257	1.00084726922936e-06	0.0102052376238273	1
ENSG00000101412.12	E2F1	20	33700110	20_20	0	0.0294489560330499	6.40308218682511	1.79042600311265e-06	0.546906992777962	1
ENSG00000101417.11	PXMP4	20	33720469	20_20	0	0.0257542831094904	5.15361933210914	1.26025723349932e-06	0.043709106752692	1
ENSG00000131061.13	ZNF341	20	33732088	20_20	0	0.0248296788063603	4.8132684391307	1.13477192267615e-06	-0.128814870977111	1
ENSG00000125970.11	RALY	20	33993764	20_20	0	0.0254926859930829	5.05848980552188	1.22442974810935e-06	-0.0930509185538951	1
ENSG00000125977.6	EIF2S2	20	34114150	20_20	0	0.152431747512592	22.0392261805138	3.18984196483126e-05	3.34419136731307	1
ENSG00000101464.10	PIGU	20	34695845	20_21	0	0.058053129542586	8.77394947395005	4.83635490050444e-06	2.3191794951291	2
ENSG00000198646.13	NCOA6	20	34823245	20_21	0	0.0391823408680448	5.07868565715508	1.88946611766555e-06	-0.812891992031118	1
ENSG00000131067.16	GGT7	20	34873007	20_21	0	0.083874399268859	12.2656777230661	9.76828605411796e-06	-2.44617212776629	1
ENSG00000078814.15	MYH7B	20	34974673	20_21	0	0.179790484165835	19.6845828278211	3.36039487762437e-05	3.2169084959006	2
ENSG00000100991.11	TRPC4AP	20	35089832	20_21	0	0.116865159203142	15.4551986412517	1.71497203680858e-05	-2.14562349596049	2
ENSG00000088298.12	EDEM2	20	35127974	20_21	0	0.142107619072708	17.3607139790618	2.34251479231162e-05	-2.53560437822842	2
ENSG00000125966.9	MMP24	20	35226063	20_21	0	0.0842328081093073	12.3067766259828	9.84289821284603e-06	2.11462237332585	2
ENSG00000126005.16	MMP24-AS1	20	35278225	20_21	0	0.0466826339903352	6.72148005744597	2.97932350970477e-06	-1.27039281822036	1
ENSG00000242372.6	EIF6	20	35284920	20_21	0	0.10332695083071	14.2657432315944	1.39960476789769e-05	2.15650432987711	1
ENSG00000125965.8	GDF5	20	35456125	20_21	0	0.0895899056822763	12.8941110193836	1.09685162088473e-05	-1.43046812010872	1
ENSG00000126001.15	CEP250	20	35456125	20_21	0	0.0895899056822763	12.8941110193836	1.09685162088473e-05	-1.43046812010872	1
ENSG00000244462.7	RBM12	20	35664516	20_21	0	0.0394579411034669	5.14425863943231	1.92732348141553e-06	0.397423210225299	2
ENSG00000214078.12	CPNE1	20	35664934	20_21	0	0.0415806913624641	5.63523633712387	2.22485256925208e-06	-0.610122842360615	1
ENSG00000025293.16	PHF20	20	35771665	20_21	0	0.0390442589529452	5.045514866148	1.87051015956263e-06	-0.426173015116907	1
ENSG00000171222.10	SCAND1	20	35959559	20_21	0	0.0385482896976028	4.92579092732363	1.8029284230264e-06	-0.381446833550814	2
ENSG00000131043.11	AAR2	20	36234393	20_21	0	0.0372625239261288	4.60823200646539	1.63043691864704e-06	0.0867371110703879	2
ENSG00000101335.9	MYL9	20	36541513	20_22	0	0.02772807003112	4.75369635639948	1.25155078407228e-06	-0.193018843066504	1
ENSG00000101084.17	C20orf24	20	36605789	20_22	0	0.038409491662505	7.79706999948593	2.84359269201108e-06	0.852163334144158	1
ENSG00000101082.13	SLA2	20	36646114	20_22	0	0.0341963646774014	6.71040665773815	2.17884419758898e-06	0.63457947215169	1
ENSG00000101079.20	NDRG3	20	36736597	20_22	0	0.0283973186225293	4.97600934600169	1.34170154073467e-06	0.650328295155328	2
ENSG00000149639.14	SOGA1	20	36861518	20_22	0	0.194599864277682	23.387174087359	4.3213324438734e-05	2.58918360546512	2
ENSG00000101342.9	TLDC2	20	36875575	20_22	0	0.19179032139726	23.2403142850954	4.23219900312556e-05	-2.70457858519875	1
ENSG00000080839.11	RBL1	20	37093456	20_22	0	0.0401733997921333	8.21757071629525	3.13458054374235e-06	-1.14789497257182	1
ENSG00000118705.16	RPN2	20	37178289	20_22	0	0.0461884991452147	9.52636282865352	4.17790312547018e-06	1.35749323303561	2
ENSG00000101353.14	MROH8	20	37178834	20_22	0	0.0434523146006638	8.9531417341996	3.69390542261317e-06	-1.29019118369334	1
ENSG00000101363.12	MANBAL	20	37316771	20_22	0	0.0275252520225843	4.68527809553968	1.22451490130484e-06	0.267927278308882	2
ENSG00000053438.8	NNAT	20	37521169	20_22	0	0.0283903914193001	4.9737366229757	1.34076159386608e-06	0.348514161590231	1
ENSG00000132821.11	VSTM2L	20	37902998	20_22	0	0.0273674727083559	4.63170993012191	1.20357579051665e-06	-0.177644529331833	2
ENSG00000101407.12	TTI1	20	37954994	20_22	0	0.0277100196944348	4.74762343306894	1.24913821789343e-06	0.121654332526774	1
ENSG00000149633.11	KIAA1755	20	38260619	20_22	0	0.156897502682302	21.2404272253506	3.16429289158803e-05	2.30085680551144	1
ENSG00000101425.12	BPI	20	38351384	20_23	0	0.0234761279895561	8.30945521624931	1.85223640954209e-06	-0.56815901988266	1
ENSG00000101445.9	PPP1R16B	20	38805371	20_23	0	0.0152674530120632	5.70681670524307	8.27290262782771e-07	-0.754184744648578	1
ENSG00000101447.14	FAM83D	20	38926138	20_23	0	0.319442330992228	21.2948314033933	6.45898192292529e-05	4.57247337354038	1
ENSG00000198900.5	TOP1	20	41028985	20_25	0	0.0275828550769544	6.04356144054664	1.58281280847783e-06	0.589722669027055	1
ENSG00000124181.14	PLCG1	20	41137107	20_25	0	0.103441352077318	18.5180239591416	1.81880536673102e-05	2.82019807202528	1
ENSG00000132793.11	LPIN3	20	41340873	20_25	0	0.0251833975514996	5.19581901776807	1.24241227454087e-06	0.363275769290116	1
ENSG00000183798.4	EMILIN3	20	41272642	20_25	0	0.029060123541938	6.52999625220015	1.80180498886542e-06	1.26594114562388	3
ENSG00000196090.12	PTPRT	20	43189480	20_27	0	0.0969768959717138	18.3178996019843	1.68671361412287e-05	-2.86850318193186	1
ENSG00000185513.14	L3MBTL1	20	43507632	20_27	0	0.15223127277176	22.701696909935	3.28140319288074e-05	2.80530512862174	2
ENSG00000101049.14	SGK2	20	43559223	20_27	0	0.137400212243363	21.6950634652871	2.83038637722296e-05	2.30689417271406	1
ENSG00000101052.12	IFT52	20	43590554	20_27	0	0.0290637715945906	6.95140740900944	1.91832466621466e-06	-0.701751126986648	1
ENSG00000124191.17	TOX2	20	43901080	20_27	0	0.0832578314793965	16.8591170202763	1.3327764710359e-05	-2.23380884557226	2
ENSG00000132823.10	OSER1	20	44187679	20_28	0	0.0133075681679905	4.70463830069867	5.94459588031358e-07	-0.149284588225047	2
ENSG00000124194.16	GDAP1L1	20	44249121	20_28	0	0.013173210932713	4.6084462811559	5.76426013917312e-07	0.0224735902448363	1
ENSG00000197296.5	FITM2	20	44331745	20_28	0	0.0364279529114847	14.0802834558033	4.87016372043107e-06	1.56167678418546	1
ENSG00000124120.10	TTPAL	20	44475234	20_28	0	0.0131866403679195	4.61631505757052	5.7799888422866e-07	-0.0822624865430631	1
ENSG00000132824.13	SERINC3	20	44521668	20_28	0	0.0142359331500083	5.33940807538538	7.21732813211424e-07	-0.427937157070691	1
ENSG00000168734.13	PKIG	20	44521668	20_28	0	0.0144650200566505	5.46996017426707	7.51277878708793e-07	0.488268430785745	2
ENSG00000196839.12	ADA	20	44653098	20_28	0	0.0139270310781593	5.17326429498522	6.84101602876916e-07	0.501828849616069	1
ENSG00000064205.10	WISP2	20	44718650	20_28	0	0.0512360551506145	17.1601954039738	8.34824738518889e-06	1.73243841967375	1
ENSG00000124249.6	KCNK15	20	44747500	20_28	0	0.0175775041859634	7.17146476943482	1.19691270252217e-06	0.770483212776135	2
ENSG00000166913.12	YWHAB	20	44885402	20_28	0	0.228847272670897	32.6856191671085	7.10231375638768e-05	3.72206463517257	2
ENSG00000101104.12	PABPC1L	20	44909956	20_28	0	0.0168145965444305	6.92145244589616	1.10504785866809e-06	-1.30284260742996	2
ENSG00000025772.7	TOMM34	20	44960161	20_28	0	0.057612911180347	17.8813977009108	9.78179776983075e-06	-1.85896111166006	2
ENSG00000124107.5	SLPI	20	45253887	20_28	0	0.0195456573532879	8.88402573692288	1.64876016418547e-06	1.49593733698854	2
ENSG00000124232.10	RBPJL	20	45307625	20_28	0	0.0153647794491306	5.89010784597155	8.59304278327984e-07	-0.426655804052321	1
ENSG00000124145.6	SDC4	20	45327781	20_28	0	0.0131726099056249	4.60799233543951	5.7634293741672e-07	0.0303369893856197	2
ENSG00000204070.9	SYS1	20	45362193	20_28	0	0.0135772519800127	4.85041770625406	6.25299981068066e-07	0.00806858020560682	1
ENSG00000124251.10	TP53TG5	20	45407809	20_28	0	0.0192678551634566	8.15270943766036	1.49153254557232e-06	0.80068908406521	1
ENSG00000101443.17	WFDC2	20	45469902	20_28	0	0.0265219412934578	10.9412494608059	2.75530465710107e-06	1.16787276430219	2
ENSG00000124116.18	WFDC3	20	45791641	20_28	0	0.021812865250096	9.11935015396872	1.88874794505177e-06	-1.35257630665083	2
ENSG00000101457.12	DNTTIP1	20	45789925	20_28	0	0.020435595468082	8.52339861989007	1.65385524040793e-06	-1.27577728457265	2
ENSG00000175063.16	UBE2C	20	45812098	20_28	0	0.0145537461117989	5.51718491691108	7.62412014399914e-07	0.432093703235961	1
ENSG00000101470.9	TNNC2	20	45833838	20_28	0	0.0371996947191698	14.0676046768229	4.96886191731496e-06	1.74141385250035	1
ENSG00000101473.16	ACOT8	20	45857031	20_28	0	0.0398059206968017	15.0802731974569	5.69972995104421e-06	-2.10831765793211	2
ENSG00000168612.4	ZSWIM1	20	45881123	20_28	0	0.0138449356151817	5.05683237788058	6.64763085973175e-07	0.605002960974312	2
ENSG00000149634.4	SPATA25	20	45888721	20_28	0	0.0134892963374365	4.82530289100187	6.18032440937098e-07	-0.152928697636515	2
ENSG00000124257.6	NEURL2	20	45891103	20_28	0	0.0131782276322291	4.61134388973767	5.77008103737745e-07	-0.000960155824579315	3
ENSG00000064601.16	CTSA	20	45986759	20_28	0	0.0142699344366106	5.28781726115478	7.16466374498723e-07	0.493496617723647	1
ENSG00000100979.14	PLTP	20	45919331	20_28	0	0.0185949866497784	7.69633893274482	1.35886856668907e-06	-0.985965721147608	1
ENSG00000100982.11	PCIF1	20	45934578	20_28	0	0.0395297936767006	14.8071076018951	5.55766258808198e-06	1.85255860309035	1
ENSG00000198026.7	ZNF335	20	45970124	20_28	0	0.0421941212649691	15.4252730012595	6.17991074232702e-06	-1.8028988742606	1
ENSG00000100985.7	MMP9	20	46008985	20_28	0	0.156331108483397	27.6711447642928	4.10742772746011e-05	2.94574637996687	1
ENSG00000124140.13	SLC12A5	20	46022571	20_28	0	0.0252905507772174	10.5197644442263	2.52616491806787e-06	1.41065256024897	1
ENSG00000101017.13	CD40	20	46118099	20_28	0	0.315118433138685	34.4941009355824	0.000103208635174883	-3.64871937471308	2
ENSG00000124134.8	KCNS1	20	45092171	20_28	0	0.0141207989904232	5.18907578782668	6.95739533089999e-07	-0.205869011913548	1
ENSG00000243543.8	WFDC6	20	45549946	20_28	0	0.0388312377423783	14.7104714834131	5.42381943708474e-06	-2.08955381215098	1
ENSG00000101448.13	EPPIN	20	45549946	20_28	0	0.0388312377423783	14.7104714834131	5.42381943708474e-06	-2.08955381215098	1
ENSG00000168634.4	WFDC13	20	45702404	20_28	0	0.0512383316062289	17.3426984385045	8.43740797906266e-06	-2.35546267270615	1
ENSG00000080189.14	SLC35C2	20	46363996	20_29	0	0.0468489784756672	14.8205123381244	6.59266092716487e-06	1.64132017001395	1
ENSG00000158296.13	SLC13A3	20	46683605	20_29	0	0.0165403286944761	5.11142101645776	8.02755309710254e-07	-0.421630088745201	2
ENSG00000172315.5	TP53RK	20	46688387	20_29	0	0.015996658782933	4.80140052604413	7.29280520854203e-07	-0.295842383606755	2
ENSG00000197496.5	SLC2A10	20	46707948	20_29	0	0.0164767753154967	5.07571705741309	7.94085052128122e-07	0.331425930526665	2
ENSG00000124151.18	NCOA3	20	47502377	20_29	0	0.0222623650598706	7.87071660497245	1.66373047667713e-06	0.925610811843262	1
ENSG00000196562.14	SULF2	20	47661506	20_29	0	0.0156762717790281	4.61376264797044	6.86744879256281e-07	-0.0252196692470169	1
ENSG00000124126.13	PREX1	20	48779663	20_30	0	0.0188840103116634	7.69727625749497	1.38015765793366e-06	0.509961438186111	1
ENSG00000124198.8	ARFGEF2	20	48921796	20_30	0	0.0137254669761329	7.33098495296862	9.55403557554245e-07	-1.8480426666844	1
ENSG00000158445.9	KCNB1	20	49461700	20_30	0	0.023826175348248	15.2628365416301	3.4529237143938e-06	-3.01328882115573	1
ENSG00000158480.10	SPATA2	20	49915555	20_30	0	0.0391951375657056	13.9057292208218	5.17515495700225e-06	-1.24083807158705	1
ENSG00000244687.11	UBE2V1	20	50113266	20_30	0	0.01266661516972	4.7859321765386	5.75604940357725e-07	0.316328562084936	2
ENSG00000196396.9	PTPN1	20	50510745	20_30	0	0.0142813367817399	5.84862073435004	7.93084965684117e-07	-0.695153738270223	1
ENSG00000042062.11	FAM65C	20	50610757	20_30	0	0.0162645481652132	7.06861770907597	1.09162605813579e-06	0.854365555278891	1
ENSG00000124171.8	PARD6B	20	50665490	20_31	0	0.010855445683621	5.08244097554042	5.2386260610901e-07	-0.464454593156943	1
ENSG00000101096.19	NFATC2	20	51564933	20_31	0	0.0111383995479426	5.31757341930748	5.62384942457757e-07	-0.476716039638107	1
ENSG00000054793.13	ATP9A	20	51768879	20_31	0	0.0136545489579615	7.21257321373219	9.35114928690138e-07	-0.808582456248471	1
ENSG00000101115.12	SALL4	20	51801133	20_31	0	0.114907283143293	27.1671152183308	2.96407015000209e-05	2.59606135615027	2
ENSG00000020256.19	ZFP64	20	52204914	20_31	0	0.0121766554731835	6.14370250129279	7.10322534495319e-07	-0.622689009369092	1
ENSG00000171940.13	ZNF217	20	53570298	20_31	0	0.0105995906653857	4.86117280398601	4.89246300499031e-07	0.22086757755551	2
ENSG00000064787.13	BCAS1	20	54000007	20_32	0	0.0538649544369936	10.6734695558252	5.45895242322455e-06	1.22078815787131	3
ENSG00000101134.11	DOK5	20	54293418	20_32	0	0.0329868908193142	6.16129779280668	1.92979412442883e-06	-0.585314804112666	1
ENSG00000054803.3	CBLN4	20	56005792	20_33	0	0.0134542755237551	5.16240924602971	6.59492929627078e-07	-0.412047814482582	1
ENSG00000124098.9	FAM210B	20	56358594	20_33	0	0.0133584758918821	5.09619967139391	6.46399100348782e-07	-0.236174660617194	3
ENSG00000101138.11	CSTF1	20	56408730	20_33	0	0.0150107485202537	6.17703121362779	8.80399002540157e-07	-0.767506890055889	1
ENSG00000022277.12	RTFDC1	20	56526661	20_33	0	0.0126733952073996	4.60849123824129	5.5456076617549e-07	-0.127156281845965	1
ENSG00000087510.6	TFAP2C	20	56629422	20_33	0	0.0147096549230872	5.98917556759194	8.36501888310283e-07	-0.598606019192641	1
ENSG00000132819.16	RBM38	20	57387248	20_33	0	0.0154217478683046	6.42748965896939	9.41179332561965e-07	-0.655858734811436	1
ENSG00000124253.10	PCK1	20	57561352	20_33	0	0.0298177007436494	12.5574942955007	3.55528596245014e-06	-1.40259507829501	1
ENSG00000124256.14	ZBP1	20	57620509	20_33	0	0.013778840416903	5.38329062912932	7.04300333243911e-07	-0.436924869822628	1
ENSG00000124225.15	PMEPA1	20	57705184	20_33	0	0.0130386044810803	4.87165887668833	6.03122289256187e-07	-0.248842686455158	1
ENSG00000124209.3	RAB22A	20	58308932	20_34	0	0.0167801641126928	5.52474529242276	8.80249650465076e-07	-0.475116274560437	1
ENSG00000124164.15	VAPB	20	58389041	20_34	0	0.0153813887409708	4.71741495371699	6.88964785274975e-07	0.176632406655955	2
ENSG00000198768.10	APCDD1L	20	58524858	20_34	0	0.0340471048462818	12.1100697320877	3.9149320521105e-06	1.40904064149778	1
ENSG00000215440.11	NPEPL1	20	58697666	20_34	0	0.0318733539465123	11.4939029714666	3.47850545620335e-06	1.73806639032115	2
ENSG00000101158.13	NELFCD	20	58989640	20_34	0	0.0168702756509789	5.57441060584322	8.92932295640968e-07	-0.35173351228986	1
ENSG00000101160.13	CTSZ	20	59004895	20_34	0	0.0301508051359848	10.9754139769954	3.1420798734039e-06	-1.54119360053184	1
ENSG00000124203.6	ZNF831	20	59123692	20_34	0	0.018701804335685	6.53110032956803	1.15975769061613e-06	0.810663638971751	1
ENSG00000124205.15	EDN3	20	59300108	20_34	0	0.0155448470257742	4.81544058933526	7.10754926251169e-07	-0.226516548510097	1
ENSG00000087495.16	PHACTR3	20	59577330	20_34	0	0.025887323581102	9.5542823957306	2.3484570535284e-06	-1.2027734880685	4
ENSG00000179242.15	CDH4	20	62059046	20_36	0	0.0326288507051521	12.2541881560507	3.79650274270895e-06	1.7094439331431	1
ENSG00000149657.19	LSM14B	20	62122497	20_36	0	0.024581714256307	9.50220632744708	2.21785944231543e-06	1.04621069510941	1
ENSG00000184402.14	SS18L1	20	62150870	20_36	0	0.0345795772171905	12.8235317144164	4.21041327328427e-06	-1.48494578899064	1
ENSG00000101181.17	MTG2	20	62163564	20_36	0	0.0205834335572879	8.20028567224705	1.60267034396283e-06	1.38350536835215	2
ENSG00000130703.15	OSBPL2	20	62232220	20_36	0	0.0173867563933093	6.25945931772738	1.033362713982e-06	-0.578094229786524	2
ENSG00000130702.15	LAMA5	20	62368836	20_36	0	0.0488477125554155	16.1392241292203	7.48555974412331e-06	-2.30133126348536	2
ENSG00000171858.17	RPS21	20	62387063	20_36	0	0.0598182861022237	17.9821779732719	1.02134779120975e-05	1.98004769027072	2
ENSG00000149679.11	CABLES2	20	62410963	20_36	0	0.0196541359347343	7.6011821036964	1.41851028628267e-06	-1.09701246141391	1
ENSG00000130700.6	GATA5	20	62475323	20_36	0	0.0356727810362741	13.1406173142391	4.45092352809894e-06	-1.60155900490555	1
ENSG00000101189.6	MRGBP	20	62789527	20_37	0	0.0322607905087058	6.08631549670067	1.86434749244146e-06	-0.640412782225362	2
ENSG00000060491.16	OGFR	20	62787722	20_37	0	0.0276287296932213	4.63870766752304	1.21690119705907e-06	0.185960998507386	3
ENSG00000092758.15	COL9A3	20	62817114	20_37	0	0.0389760266080274	7.86068520156438	2.90907798831634e-06	0.949677516250744	2
ENSG00000101190.12	TCFL5	20	62846860	20_37	0	0.0322032898599774	6.08323824194568	1.86008359817577e-06	-0.715389450933611	2
ENSG00000101193.7	GID8	20	62935724	20_37	0	0.0989137386652241	16.5615616907027	1.55544729767196e-05	-1.95113550051133	2
ENSG00000101194.17	SLC17A9	20	62969910	20_37	0	0.0284564502815173	4.9521453218238	1.33804741010395e-06	0.338813442604989	1
ENSG00000101197.12	BIRC7	20	63232289	20_37	0	0.0486790778931551	9.59814882563061	4.43636448007907e-06	1.13190617573629	2
ENSG00000101198.14	NKAIN4	20	63225119	20_37	0	0.0632771086569451	12.2234557973818	7.34409066497933e-06	1.43527465884998	1
ENSG00000125534.9	PPDPF	20	63521050	20_37	0	0.0770073601520631	13.1610029836805	9.6231802419972e-06	1.10008336091627	1
ENSG00000101188.4	NTSR1	20	62707036	20_37	0	0.0403917426994617	8.1848241064178	3.13905798958183e-06	-1.02072765667474	2
ENSG00000130589.16	HELZ2	20	63574145	20_38	0	0.0965000263653735	14.9198960104415	1.36706959719728e-05	2.25344046505921	1
ENSG00000197457.9	STMN3	20	63641020	20_38	0	0.0493524419537327	8.55634458219232	4.00953777444294e-06	-1.51226449115296	2
ENSG00000243509.4	TNFRSF6B	20	63689321	20_38	0	0.0503590388817081	8.74613223219724	4.1820658685674e-06	1.64281343846554	3
ENSG00000203896.9	LIME1	20	63736025	20_38	0	0.0476455149794044	8.22550307645227	3.72119039520541e-06	-1.29328649393836	1
ENSG00000125520.13	SLC2A4RG	20	63739379	20_38	0	0.132196987994992	17.9651041309455	2.25501116155584e-05	-2.53680383287422	2
ENSG00000101150.17	TPD52L2	20	63865158	20_38	0	0.0691984813174736	11.7479167558494	7.71888944101559e-06	1.39937431814414	1
ENSG00000198276.15	UCKL1	20	63949656	20_38	0	0.0332503120130911	4.85560627585124	1.53298034224707e-06	0.297631351635828	1
ENSG00000196700.8	ZNF512B	20	63968089	20_38	0	0.0410256285570246	6.82159999072748	2.6572896122618e-06	-0.940278362671852	1
ENSG00000130590.13	SAMD10	20	63980125	20_38	0	0.050443256788365	8.7620514560748	4.19668443752871e-06	-1.14684344485303	1
ENSG00000101161.7	PRPF6	20	63979203	20_38	0	0.0467377020158522	8.04472669418592	3.57006436726707e-06	-1.27346151444705	3
ENSG00000196421.8	LINC00176	20	64034196	20_38	0	0.0601376904352284	10.4194217347428	5.94959986705077e-06	-1.34230955253512	1
ENSG00000203883.6	SOX18	20	64049808	20_38	0	0.0860270445073245	13.8201247545041	1.12887112113077e-05	1.75598569275883	1
ENSG00000171703.16	TCEA2	20	64049808	20_38	0	0.0860270445073245	13.8201247545041	1.12887112113077e-05	1.75598569275883	1
ENSG00000171700.13	RGS19	20	64080106	20_38	0	0.0367030715336926	5.77915052575909	2.01402015943061e-06	-0.547358603525467	2
ENSG00000125510.15	OPRL1	20	64080700	20_38	0	0.0332978113974112	4.86894128521663	1.53938632161845e-06	-0.269501404072181	1
ENSG00000203880.11	PCMTD2	20	64254863	20_38	0	0.0486006124192286	8.41202663054991	3.88185918771326e-06	-1.07633904597412	3
ENSG00000185272.13	RBM11	21	14216477	21_1	0	0.0601514187299243	10.8241977190752	6.18214217337572e-06	1.41629928324249	1
ENSG00000155304.5	HSPA13	21	14382861	21_1	0	0.0737629508424114	12.757101065748	8.93485841740675e-06	1.49268779376822	1
ENSG00000155313.15	USP25	21	15730501	21_2	0	0.0380624829827554	7.98587223715813	2.88613652110076e-06	-0.918567704928627	1
ENSG00000154640.14	BTG3	21	17575914	21_3	0	0.0873820088487292	15.9361398723364	1.32221644480439e-05	1.98692756257977	1
ENSG00000154645.13	CHODL	21	17990750	21_3	0	0.0304502780829313	6.38968374910834	1.84743013561154e-06	0.670042660751082	1
ENSG00000154654.14	NCAM2	21	20998848	21_6	0	0.312995111273323	28.9149109546739	8.59323740644181e-05	2.97992982312186	2
ENSG00000154719.13	MRPL39	21	25607930	21_9	0	0.181914680463285	22.117600673582	3.82035004381892e-05	-2.68481228813303	1
ENSG00000154721.14	JAM2	21	25638800	21_9	0	0.119639035467176	17.9949938812911	2.0441935008217e-05	-2.42428155800683	1
ENSG00000154727.10	GABPA	21	25734515	21_9	0	0.0305555697372534	5.06757745132051	1.47023980908066e-06	0.45164754077374	1
ENSG00000154723.12	ATP5J	21	25734345	21_9	0	0.0353328199577639	6.42434255113014	2.15528341504855e-06	-1.12101379755177	1
ENSG00000154734.14	ADAMTS1	21	26845803	21_10	0	0.0268957606256846	6.02675256741015	1.53909202988372e-06	0.581621671136742	1
ENSG00000156239.11	N6AMT1	21	28883025	21_11	0	0.0205228741331204	5.54259412442654	1.08006192281071e-06	0.596718482315052	1
ENSG00000198862.13	LTN1	21	28992224	21_11	0	0.0276625481551369	8.3206498328899	2.18547994345077e-06	-1.47122547049059	2
ENSG00000156253.6	RWDD2B	21	29018988	21_11	0	0.122266371715597	22.3855392829769	2.59879476160443e-05	3.12326376706458	1
ENSG00000156256.14	USP16	21	29023676	21_11	0	0.0194224155849159	5.03057259590562	9.2772243669428e-07	0.392065012163537	1
ENSG00000156261.12	CCT8	21	29073627	21_11	0	0.0186150986814367	4.63630187712287	8.19472615883063e-07	0.145141807048338	1
ENSG00000156265.15	MAP3K7CL	21	29076476	21_11	0	0.104312475528625	20.8494161854215	2.06503562128781e-05	3.01449613033709	1
ENSG00000156273.15	BACH1	21	29193408	21_11	0	0.0227915437643044	6.51730601514965	1.410390106816e-06	-0.706916700196016	1
ENSG00000171189.17	GRIK1	21	29940100	21_12	0	0.0325674363161042	5.29869334108423	1.63851248546617e-06	0.327615592666745	1
ENSG00000156299.13	TIAM1	21	31559818	21_13	0	0.0277619698558943	5.34601588181474	1.40921714958576e-06	0.368613969095796	1
ENSG00000142168.14	SOD1	21	31658867	21_13	0	0.025652837062082	4.60994784327395	1.12286827406714e-06	-0.140170479468548	1
ENSG00000156304.14	SCAF4	21	31732127	21_13	0	0.0291551484977098	5.80252285964009	1.60631056072241e-06	-0.652435773291903	1
ENSG00000142149.8	HUNK	21	31873380	21_13	0	0.0721736320216398	14.3211425621771	9.8141711142636e-06	1.73772992852492	2
ENSG00000242220.6	TCP10L	21	32490936	21_13	0	0.0256781174080365	4.61911975716758	1.12621108876289e-06	0.0647346121873013	1
ENSG00000159197.3	KCNE2	21	34363867	21_15	0	0.0210232556499098	4.70448556883552	9.39094958268676e-07	0.166819547788412	1
ENSG00000177663.13	IL17RA	22	17084998	22_2	0	0.0799000239367175	12.4403238817754	9.43791351843344e-06	1.53183225478982	2
ENSG00000183307.3	CECR6	22	17113326	22_2	0	0.047679833483657	7.61906965818351	3.44932464158618e-06	0.894833264264333	1
ENSG00000069998.12	HDHD5	22	17165706	22_2	0	0.0433714842831985	6.73011160153544	2.7715578490872e-06	0.771767415827906	1
ENSG00000093072.15	CECR1	22	17172148	22_2	0	0.0390253772840604	5.75337302087641	2.13190103112133e-06	-0.599198249842066	3
ENSG00000099954.18	CECR2	22	17365548	22_2	0	0.0924966535525467	13.8153631929204	1.21334896499949e-05	-1.55656383284655	1
ENSG00000182902.13	SLC25A18	22	17564675	22_2	0	0.0677933695501827	11.5602386950792	7.44134463191312e-06	-1.71348428775452	3
ENSG00000099968.17	BCL2L13	22	17642210	22_2	0	0.05129765763938	8.22721658092974	4.00726314109235e-06	-1.07527682871663	1
ENSG00000243156.7	MICAL3	22	18022251	22_3	0	0.0280809696798358	4.83655400476723	1.28957183352093e-06	-0.220170433975983	2
ENSG00000215193.12	PEX26	22	18082282	22_3	0	0.0284374177197252	4.95413880412727	1.33769075195567e-06	0.335687576845438	1
ENSG00000184979.9	USP18	22	18150104	22_3	0	0.0866119713194992	15.4425584719955	1.26997325383711e-05	-1.70279073510496	1
ENSG00000183628.12	DGCR6	22	18947807	22_3	0	0.0290272330467093	5.14554493518181	1.41818997688749e-06	0.297162258010785	1
ENSG00000100033.16	PRODH	22	18980414	22_3	0	0.0450168407321334	9.25004042313201	3.95381223052023e-06	-1.20003764549728	2
ENSG00000070413.19	DGCR2	22	19124047	22_3	0	0.0424260607625767	8.69390956217194	3.50223452163024e-06	1.22333238936697	1
ENSG00000100056.11	DGCR14	22	19144683	22_3	0	0.0285501087516816	4.99101191784744	1.3529874573718e-06	-0.300722112990985	2
ENSG00000100075.9	SLC25A1	22	19178750	22_3	0	0.0344604003081652	6.7472771519466	2.2077315525002e-06	-0.841840833303946	1
ENSG00000070371.15	CLTCL1	22	19292035	22_3	0	0.0627547491725066	12.3796466572067	7.37653222447508e-06	2.00942169125873	1
ENSG00000242259.8	C22orf39	22	19426699	22_3	0	0.0305891127960835	5.63445374517637	1.63650032430843e-06	0.75876608974471	2
ENSG00000093009.9	CDC45	22	19479939	22_3	0	0.119427676967879	18.5349658744312	2.10181347638792e-05	2.41323437300057	1
ENSG00000215012.8	C22orf29	22	19855225	22_3	0	0.0532846038126534	10.8355957996514	5.48216287109968e-06	-1.37471119226651	2
ENSG00000185838.13	GNB1L	22	19852890	22_3	0	0.0307857574328512	5.69421815823752	1.66449058080515e-06	0.563073510183336	2
ENSG00000128266.8	GNAZ	22	23024137	22_7	0	0.009814536670126	5.78439302502276	5.39044963429869e-07	-0.534658378739349	1
ENSG00000100218.11	RSPH14	22	23202307	22_7	0	0.00865746019723601	4.62408132581571	3.80113561091474e-07	0	1
ENSG00000100228.12	RAB36	22	23145346	22_7	0	0.00866411171000769	4.63118323815365	3.80989849074976e-07	-0.0727642758158303	1
ENSG00000186716.20	BCR	22	23306438	22_7	0	0.0257168782142332	14.7209370436919	3.59460439005696e-06	-1.65005947560244	2
ENSG00000189269.12	DRICH1	22	23632630	22_7	0	0.0793768158499899	25.3137754030825	1.90786654573623e-05	2.62769626098249	3
ENSG00000159496.14	RGL4	22	23687942	22_7	0	0.0229655489852233	13.6678377871595	2.98039649654473e-06	1.44834130073134	1
ENSG00000187792.4	ZNF70	22	23750952	22_7	0	0.0219761139252054	13.2583109627818	2.76653707983339e-06	1.59224596833622	1
ENSG00000128218.7	VPREB3	22	23754596	22_7	0	0.00871157191582828	4.68170136759945	3.87255532314269e-07	-0.150434227491017	3
ENSG00000250479.8	CHCHD10	22	23767788	22_7	0	0.0125827198055996	8.08436644186615	9.65868301181127e-07	-1.05653673955687	1
ENSG00000099953.9	MMP11	22	23767788	22_7	0	0.0125827198055996	8.08436644186615	9.65868301181127e-07	-1.05653673955687	1
ENSG00000099956.18	SMARCB1	22	23786942	22_7	0	0.0134996603390199	8.73598829844863	1.11977890536004e-06	1.02899138606032	2
ENSG00000099958.14	DERL3	22	23841157	22_7	0	0.0114726930096537	7.22913667616526	7.87497538981678e-07	0.776447989716698	1
ENSG00000133460.19	SLC2A11	22	23857127	22_7	0	0.0121313330774345	7.74601522130952	8.92245301587414e-07	0.892050174889695	1
ENSG00000240972.1	MIF	22	23884703	22_7	0	0.00950109779137187	5.484121778001	4.94741424187505e-07	0.441706052820241	1
ENSG00000099974.7	DDTL	22	23924680	22_7	0	0.0176119084480887	11.2018182690908	1.87323532356629e-06	1.32739964484741	1
ENSG00000133433.10	GSTT2B	22	23969285	22_7	0	0.0088195059996603	4.79557978625713	4.01589896283108e-07	-0.188972013104875	2
ENSG00000099977.13	DDT	22	23996188	22_7	0	0.037015457295164	18.1198116952114	6.36845663609745e-06	-1.84243863530811	1
ENSG00000099991.17	CABIN1	22	24043905	22_7	0	0.0189149876581715	11.8644859360739	2.13084757640087e-06	1.31009717141646	1
ENSG00000099994.10	SUSD2	22	24179365	22_7	0	0.0112227202053815	7.02519560345203	7.48607119823946e-07	-0.809484544731493	3
ENSG00000100014.19	SPECC1L	22	24271081	22_7	0	0.0106858496407882	6.57146139594935	6.66758278711701e-07	0.739356676297797	1
ENSG00000100024.14	UPB1	22	24480832	22_7	0	0.00954353482669812	5.52535002916784	5.00687161103143e-07	0.517487187283804	1
ENSG00000138867.16	GUCD1	22	24556530	22_7	0	0.0219069728395515	13.2289916214299	2.75173436777492e-06	-1.49529982254705	1
ENSG00000100031.18	GGT1	22	24583479	22_7	0	0.037017693958733	18.1203922738364	6.36904551553453e-06	-1.8732451104449	2
ENSG00000178026.12	LRRC75B	22	24592953	22_7	0	0.00973351950165424	5.7077063035408	5.27507839260423e-07	-0.546512872831158	1
ENSG00000167037.18	SGSM1	22	24806123	22_7	0	0.0123237703075106	7.89176554955632	9.23453787134747e-07	-0.88146739250262	2
ENSG00000100068.11	LRP5L	22	25403146	22_7	0	0.0184085573300316	11.6125053873878	2.02975247506627e-06	-1.36055281404841	1
ENSG00000133454.15	MYO18B	22	25743779	22_7	0	0.00949660443581102	5.47974607747813	4.94112885798219e-07	0.50071802952917	1
ENSG00000100099.20	HPS4	22	26484590	22_8	0	0.0346937036226892	5.11599105489111	1.68530239270325e-06	-0.316877774700516	1
ENSG00000100109.16	TFIP11	22	26511933	22_8	0	0.0330124495840981	4.65185078249593	1.45814570567134e-06	0.00366206290669261	2
ENSG00000100122.5	CRYBB1	22	26618384	22_8	0	0.0329930232230677	4.64636068661699	1.45556776653851e-06	-0.109772260217454	1
ENSG00000100154.14	TTC28	22	28676929	22_9	0	0.0279005416934101	5.92179473571388	1.56878483187681e-06	1.09052110445089	1
ENSG00000100209.9	HSCB	22	28739555	22_9	0	0.0330334111163189	7.49743615799008	2.35160077978352e-06	-1.30317532859862	1
ENSG00000100219.16	XBP1	22	28800538	22_9	0	0.0263134809661055	5.37582295579459	1.34313806779899e-06	0.211147585058049	1
ENSG00000100249.4	C22orf31	22	29069881	22_9	0	0.0425738846972992	9.87165391388393	3.99053016104879e-06	1.33509812762167	1
ENSG00000183762.12	KREMEN1	22	29076875	22_9	0	0.0284348068319706	6.09842411550147	1.6465135276374e-06	0.655080199175737	1
ENSG00000186998.15	EMID1	22	29206147	22_9	0	0.0322429507854186	7.27103882109801	2.22601783994693e-06	0.996402927724172	2
ENSG00000100263.13	RHBDD3	22	29259382	22_10	0	0.016247663531135	6.4328667325972	9.92413967335793e-07	-0.925130435047826	3
ENSG00000185340.15	GAS2L1	22	29306149	22_10	0	0.0352736497830609	13.4020139561499	4.48867189537331e-06	1.50126250427937	1
ENSG00000100280.16	AP1B1	22	29389603	22_10	0	0.181067521224497	29.5777693204844	5.08514534477495e-05	-3.16343201610412	1
ENSG00000100296.13	THOC5	22	29531715	22_10	0	0.0193820236466327	9.40719237467452	1.73123706350637e-06	2.29701131810243	3
ENSG00000184117.11	NIPSNAP1	22	29581206	22_10	0	0.147271506867992	28.1520556923202	3.93664488809095e-05	-3.46756714511953	3
ENSG00000186575.17	NF2	22	29603320	22_10	0	0.0136431011007737	4.77815732277639	6.18971908221201e-07	-0.0122385657920731	1
ENSG00000239282.7	GATSL3	22	30289087	22_10	0	0.0139645830446888	6.02195173268738	7.98477421354569e-07	-1.62740090543726	1
ENSG00000099992.15	TBC1D10A	22	30327286	22_10	0	0.0214780750271038	9.62746765764676	1.96338206832595e-06	1.62814533827193	1
ENSG00000099995.18	SF3A1	22	30355638	22_10	0	0.0284715497783008	12.3033006467359	3.32606047210298e-06	2.79566448125205	1
ENSG00000187860.10	CCDC157	22	30356352	22_10	0	0.208706338966276	18.5007109689374	3.66624475835104e-05	3.82716011332017	1
ENSG00000214491.8	SEC14L6	22	30542551	22_10	0	0.026693922725914	10.9257519040097	2.76924340614276e-06	1.13111548012913	2
ENSG00000128242.12	GAL3ST1	22	30575619	22_10	0	0.0299009136931514	11.9339117381416	3.38816598210998e-06	-1.55269969982976	1
ENSG00000100029.17	PES1	22	30606221	22_10	0	0.0308321968878352	13.2119699927099	3.86784842184054e-06	-1.94884670804821	1
ENSG00000185339.8	TCN2	22	30598854	22_10	0	0.0141991821606443	5.09630701149597	6.87094244125411e-07	-0.445227334304282	4
ENSG00000100036.12	SLC35E4	22	30641218	22_10	0	0.0198284488669342	8.11060762949163	1.52700173437723e-06	-0.964183184319928	1
ENSG00000133422.12	MORC2	22	30963585	22_10	0	0.0242594214660983	10.3106412712504	2.37499945104361e-06	-1.60659978956365	1
ENSG00000133488.14	SEC14L4	22	30538829	22_10	0	0.0362895690034712	12.6527847512806	4.35978755120365e-06	0.987942920974013	1
ENSG00000183963.18	SMTN	22	31063208	22_11	0	0.118397086136966	14.5958200162642	1.64084255275004e-05	1.83704329148588	1
ENSG00000138942.15	RNF185	22	31160117	22_11	0	0.142632760652688	16.4101927419199	2.2224416468436e-05	2.57884463677953	1
ENSG00000100105.17	PATZ1	22	31346122	22_11	0	0.0743435939412689	10.1313636764878	7.15169284677007e-06	1.73173184599792	2
ENSG00000198089.15	SFI1	22	31485717	22_11	0	0.0783197070366204	10.626822205647	7.90263394554136e-06	-2.0083309926115	3
ENSG00000184708.17	EIF4ENIF1	22	31495798	22_11	0	0.0591621017936844	7.9670310201821	4.47545813829977e-06	-1.87842809380007	1
ENSG00000241878.11	PISD	22	31661978	22_11	0	0.0562849719171824	7.49675045910845	4.00647932035401e-06	-1.073527619006	2
ENSG00000100150.16	DEPDC5	22	31735947	22_11	0	0.0423191397605305	4.81509939985279	1.93481517369506e-06	-0.773817799568627	1
ENSG00000100191.5	SLC5A4	22	32341341	22_12	0	0.0192464699773665	4.60992116056773	8.42445823267564e-07	-0.103999017901045	1
ENSG00000205853.10	RFPL3S	22	32389853	22_12	0	0.0471245202189706	12.9676065704356	5.80235323515589e-06	-1.52354438388138	2
ENSG00000100225.17	FBXO7	22	32474587	22_12	0	0.0195946639807794	4.77645499905058	8.88670794410358e-07	0.225809557066699	1
ENSG00000185666.14	SYN3	22	33058517	22_12	0	0.0211969352351308	5.5067943854646	1.10833061719625e-06	0.569311130372242	1
ENSG00000133424.20	LARGE1	22	33923298	22_12	0	0.185066266965003	26.1350029573656	4.59247938095954e-05	2.92453400654829	1
ENSG00000100281.13	HMGXB4	22	35256553	22_14	0	0.0211600283380966	5.73174409956372	1.15159676003614e-06	-0.62230157489581	2
ENSG00000100284.20	TOM1	22	35298900	22_14	0	0.0192791047105779	4.86681164990333	8.90899669621021e-07	0.334762683476053	1
ENSG00000100292.16	HMOX1	22	35379557	22_14	0	0.0265109760601635	7.82943001052158	1.97084858783554e-06	-0.876185245938388	1
ENSG00000100297.15	MCM5	22	35395548	22_14	0	0.0269590186469096	7.98555943957981	2.04412204787061e-06	-0.922161251481548	1
ENSG00000221963.5	APOL6	22	35646939	22_14	0	0.0968647962651844	20.0433504923647	1.84345986622856e-05	-2.26128477766518	2
ENSG00000128313.2	APOL5	22	35646939	22_14	0	0.0863955738948893	18.9476240742974	1.55433150633657e-05	-2.18061911665882	1
ENSG00000128284.19	APOL3	22	36141845	22_14	0	0.0188313425714056	4.64858014728718	8.31187500941909e-07	0.0829082523363283	2
ENSG00000100336.17	APOL4	22	36201052	22_14	0	0.0396427814319907	11.5869923917992	4.36146344254766e-06	-1.32546974570297	2
ENSG00000100342.20	APOL1	22	36261743	22_14	0	0.0446771143164945	12.7079262539784	5.39084937023657e-06	1.46838579596916	1
ENSG00000100345.20	MYH9	22	36388404	22_14	0	0.027277639154307	8.09503254228709	2.09663473129835e-06	-1.05396300230527	1
ENSG00000100350.14	FOXRED2	22	36506999	22_14	0	0.0328366157380349	9.82528247189107	3.06337971711518e-06	-1.26659662701112	2
ENSG00000100353.17	EIF3D	22	36529335	22_14	0	0.0260742976795098	7.67472235003923	1.90008351053486e-06	-0.899148293278295	2
ENSG00000100360.14	IFT27	22	36775567	22_14	0	0.0187503514555969	4.60855704854273	8.20487137653056e-07	0.15121710792998	2
ENSG00000100362.12	PVALB	22	36812604	22_14	0	0.284199601571248	30.7816232095891	8.30639116948813e-05	3.0938082080044	1
ENSG00000100365.14	NCF4	22	36860804	22_14	0	0.0276742488151387	8.22956262556753	2.16246950891321e-06	1.04077875755118	1
ENSG00000100368.13	CSF2RB	22	36929791	22_14	0	0.0429407195026388	12.3359937866191	5.02968579898503e-06	1.44458694662322	1
ENSG00000128311.13	TST	22	37020783	22_14	0	0.0193920963134762	4.92108627607702	9.06114615095345e-07	-0.22309824335523	2
ENSG00000100379.17	KCTD17	22	37051815	22_14	0	0.0219802482218185	6.0852887368665	1.27002180954597e-06	-0.622108463500637	1
ENSG00000187045.16	TMPRSS6	22	37109512	22_14	0	0.0297299164897664	8.89761270355312	2.51168159891869e-06	1.08415484586879	1
ENSG00000100055.20	CYTH4	22	37287352	22_15	0	0.0196390577414906	4.80722819936293	8.96422569587444e-07	0.192669081491102	1
ENSG00000100060.17	MFNG	22	37486521	22_15	0	0.0214095530692354	5.58982992940641	1.13632769822468e-06	0.449962132732195	1
ENSG00000128283.6	CDC42EP1	22	37560207	22_15	0	0.0219752138553793	5.85707163253647	1.22211209566517e-06	0.598041960369698	2
ENSG00000100083.18	GGA1	22	37605534	22_15	0	0.037604239900756	10.8523532746598	3.8748789003595e-06	1.27386473531716	2
ENSG00000100092.20	SH3BP1	22	37633716	22_15	0	0.0208511834885409	5.41793442085812	1.07265941945531e-06	0.505791254254311	1
ENSG00000100097.11	LGALS1	22	37675700	22_15	0	0.0203997215128721	5.129865826777	9.93636740772235e-07	-0.38299745293121	1
ENSG00000273899.4	NOL12	22	37681243	22_15	0	0.0209369044046408	5.4532167697459	1.08408323559082e-06	-0.412328896910689	1
ENSG00000100106.19	TRIOBP	22	37687070	22_15	0	0.0210333971857003	5.48886826584816	1.09619957021184e-06	-0.537680087276361	2
ENSG00000100116.16	GCAT	22	37807789	22_15	0	0.0240757724089544	6.68192625949837	1.52749326684041e-06	0.84362640420836	1
ENSG00000100151.15	PICK1	22	38056133	22_15	0	0.0637591806564237	15.7538893461719	9.53735426863293e-06	-1.97717823179845	1
ENSG00000100156.10	SLC16A8	22	38109962	22_15	0	0.0286608475143716	8.28109467916239	2.25358620417732e-06	1.01348383716416	1
ENSG00000185022.11	MAFF	22	38200093	22_15	0	0.0225705064099808	6.05527334559547	1.29769446686178e-06	0.772815591969535	1
ENSG00000184381.18	PLA2G6	22	38145259	22_15	0	0.0960195464761016	19.554974162942	1.78284789919821e-05	-2.08256482744608	1
ENSG00000198792.12	TMEM184B	22	38226591	22_15	0	0.0193748002996854	4.67455839105427	8.59953999467282e-07	-0.084274701261637	2
ENSG00000184949.15	FAM227A	22	38656150	22_15	0	0.0304866745458663	8.24276393691083	2.38605425001428e-06	-0.696633316479613	2
ENSG00000100211.10	CBY1	22	38657044	22_15	0	0.0282199987213468	7.60034886063187	2.03651640867488e-06	0.61365976953025	1
ENSG00000100216.5	TOMM22	22	38686482	22_15	0	0.0631814027745483	16.2028447576915	9.72026112088328e-06	1.96345079153518	1
ENSG00000100221.10	JOSD1	22	38702538	22_15	0	0.029004967004436	8.48928920459683	2.3379816676204e-06	-0.917350534392607	1
ENSG00000100246.12	DNAL4	22	38794460	22_15	0	0.0507279488178566	13.0585864323464	6.28985837343687e-06	-1.53859250313143	2
ENSG00000221890.3	NPTXR	22	38844108	22_15	0	0.0615624986778489	15.7576994813411	9.21099293080007e-06	2.04084503703238	2
ENSG00000183741.11	CBX6	22	38872780	22_15	0	0.0210320393157325	5.34878685014959	1.0681544970833e-06	0.474676281622859	1
ENSG00000168135.4	KCNJ4	22	38455402	22_15	0	0.0199386590669928	4.93346994373738	9.33997751812945e-07	-0.10736940116778	1
ENSG00000128383.12	APOBEC3A	22	38962032	22_16	0	0.0167034352951556	4.82982706689243	7.6601059551671e-07	0.130460327007036	1
ENSG00000179750.15	APOBEC3B	22	38959104	22_16	0	0.0163205789801923	4.64944542976926	7.20500212220545e-07	-0.135281712662087	2
ENSG00000244509.3	APOBEC3C	22	39011405	22_16	0	0.0164158909052389	4.7034692054915	7.3312859486032e-07	-0.0964320004575217	3
ENSG00000243811.8	APOBEC3D	22	39024088	22_16	0	0.020692765750024	6.63629131181383	1.30389127750511e-06	-0.519012576984156	3
ENSG00000128394.16	APOBEC3F	22	39110577	22_16	0	0.0166265773154112	5.10305524996006	8.05620526959076e-07	-0.80785814325264	1
ENSG00000239713.8	APOBEC3G	22	39076172	22_16	0	0.0196204048348086	6.07142878604831	1.1310876650523e-06	0.315995295360695	1
ENSG00000100298.15	APOBEC3H	22	39096758	22_16	0	0.0206159671089453	7.15760109729557	1.40109828140295e-06	1.12769821735082	2
ENSG00000128268.11	MGAT3	22	39456916	22_16	0	0.131961352321898	30.0399058967089	3.76394026258784e-05	-4.13683286370522	1
ENSG00000100335.13	MIEF1	22	39501158	22_16	0	0.0343191697316211	22.6204906550458	7.37116597545591e-06	-5.05738751498023	1
ENSG00000100346.17	CACNA1I	22	39570851	22_16	0	0.0209000098534979	14.498215773525	2.87712311784131e-06	3.74240213495066	1
ENSG00000133477.16	FAM83F	22	39996719	22_16	0	0.0170701832080641	5.15418895569404	8.35402777898155e-07	0.313434655516813	1
ENSG00000100359.20	SGSM3	22	40394998	22_17	0	0.0215256347144349	14.7535602300737	3.01543656592397e-06	-2.34102468361758	1
ENSG00000196588.14	MKL1	22	40636859	22_17	0	0.105609363979565	20.2896905797976	2.03458223425682e-05	-3.62686240130433	1
ENSG00000100372.14	SLC25A17	22	40819179	22_17	0	0.00216602787426889	14.1010857988766	2.90010680964545e-07	3.74685371289094	3
ENSG00000100380.13	ST13	22	40860798	22_17	0	0.00754897507943264	26.0449607832833	1.86684859091329e-06	4.87687653750999	1
ENSG00000196236.12	XPNPEP3	22	40860798	22_17	0	0.00754897507943275	26.0449607832833	1.86684859091332e-06	4.87687653750999	1
ENSG00000172404.4	DNAJB7	22	40862140	22_17	0	0.00178394252664582	5.57062159358997	9.43586923475252e-08	0.587227389107617	1
ENSG00000100387.8	RBX1	22	40951809	22_17	0	0.00165410486618878	4.9431253351906	7.76358046214305e-08	-0.36762703490548	1
ENSG00000100393.12	EP300	22	41092228	22_17	0	0.00193868055486224	8.0313093981668	1.47839337628025e-07	2.33124113606625	1
ENSG00000100403.11	ZC3H7B	22	41301977	22_17	0	0.00161940585724829	5.25187438299428	8.0754630142551e-08	1.12911461183968	1
ENSG00000100410.7	PHF5A	22	41468212	22_17	0	0.00183189905701131	32.6212582688355	5.67413474061434e-07	-1.31978577357954	1
ENSG00000100412.15	ACO2	22	41468212	22_17	0	0.00178013889847994	28.8241065095747	4.87199844391489e-07	1.51648581453579	2
ENSG00000100413.16	POLR3H	22	41539059	22_17	0	0.00555228007276198	27.7821216827037	1.46465106247673e-06	2.60279741927443	1
ENSG00000172346.14	CSDC2	22	41560940	22_17	0	0.00212573889749068	10.3328250299443	2.08557778225165e-07	-2.87970034844685	2
ENSG00000100417.11	PMM1	22	41589793	22_17	0	0.00341683478344912	29.5800615946422	9.59666755475236e-07	1.48597062037281	3
ENSG00000100418.7	DESI1	22	41621260	22_17	0	0.00193991465570653	10.2433165753126	1.88677718409869e-07	0.425015336211376	2
ENSG00000196419.12	XRCC6	22	41621260	22_17	0	0.001635076538967	29.0835568223129	4.51526248408415e-07	-1.30435030703955	1
ENSG00000100138.13	SNU13	22	41712249	22_17	0	0.00166221258371213	30.1156162928105	4.7530864969099e-07	-1.44357242189838	1
ENSG00000167077.12	MEI1	22	41678210	22_17	0	0.00175272640884538	29.5997139689645	4.92605256154443e-07	0.775964902962575	1
ENSG00000159958.6	TNFRSF13C	22	41926850	22_17	0	0.00668002979669591	16.8436656721604	1.06834718258622e-06	-1.65028717833511	1
ENSG00000100162.14	CENPM	22	41946761	22_17	0	0.0130925185402911	36.8729893421963	4.58383463983992e-06	-4.30075961999227	1
ENSG00000100167.19	SEPT3	22	42000367	22_17	0	0.00303505146495464	11.1838875366542	3.22296988663004e-07	3.27092375560268	1
ENSG00000198951.11	NAGA	22	42070901	22_17	0	0.0156308728565986	17.7540371946718	2.63498260583412e-06	5.59725171261447	1
ENSG00000177096.8	FAM109B	22	42074330	22_17	0	0.00301969085645182	10.0164738058008	2.87193588610359e-07	-0.770619394984061	2
ENSG00000183172.8	SMDT1	22	42079699	22_17	0	0.0156035850285413	27.1525608983717	4.02283838204664e-06	6.0030578154054	1
ENSG00000184983.9	NDUFA6	22	42090052	22_17	0	0.00227192412217037	6.14201463655656	1.32495786204792e-07	0.237828410760269	3
ENSG00000100197.20	CYP2D6	22	42133923	22_17	0	0.0017277888333147	7.1000466138825	1.16479436140831e-07	-0.219094581354565	2
ENSG00000189306.10	RRP7A	22	42490805	22_18	0	0.0224210815058205	6.06685019594093	1.29156784905519e-06	0.806633827217664	5
ENSG00000183569.17	SERHL2	22	42571264	22_18	0	0.0198715083234849	4.71135463546636	8.88943227687185e-07	-0.115721669240628	3
ENSG00000100243.20	CYB5R3	22	42605122	22_18	0	0.0206613661286763	5.16739623092322	1.01374376136127e-06	-0.512805550121777	3
ENSG00000128274.15	A4GALT	22	42697290	22_18	0	0.020849527337049	5.17223848693306	1.02393444356186e-06	0.431691425800174	2
ENSG00000242247.10	ARFGAP3	22	42856274	22_18	0	0.0757678316180406	16.402342884735	1.18001666745662e-05	2.86784391420583	1
ENSG00000100266.18	PACSIN2	22	43014992	22_18	0	0.0215196385251488	5.47661780854747	1.11903791925724e-06	-0.0847070061581178	1
ENSG00000100271.16	TTLL1	22	43087315	22_18	0	0.0201969070390344	4.92160985472911	9.43820588297911e-07	-0.248158440172539	1
ENSG00000100294.12	MCAT	22	43143645	22_18	0	0.0253394083648115	6.94465855198286	1.67087809304083e-06	1.1237283177991	1
ENSG00000100300.17	TSPO	22	43154143	22_18	0	0.0196916649948428	4.64099799726937	8.67743194933105e-07	0.00963068185028284	1
ENSG00000100304.12	TTLL12	22	43187592	22_18	0	0.0491070754686335	13.0613340892639	6.09016425342788e-06	-1.74038426519187	1
ENSG00000186976.14	EFCAB6	22	43812282	22_19	0	0.0455911491210354	10.9777654211899	4.75216905308888e-06	-1.36630878627352	1
ENSG00000100347.14	SAMM50	22	43937490	22_19	0	0.0267493691463503	5.99251572184121	1.52201917202034e-06	0.590519457303742	3
ENSG00000138964.16	PARVG	22	44173262	22_19	0	0.0457147980791998	11.0031856865465	4.77609156923237e-06	1.2413019385527	1
ENSG00000241484.9	ARHGAP8	22	44753103	22_20	0	0.0182950578823182	4.62690904886254	8.03752149349228e-07	-0.109437226396875	1
ENSG00000056487.15	PHF21B	22	45060258	22_20	0	0.0194842952616419	5.21622368543537	9.65024425433379e-07	0.404418817745433	1
ENSG00000093000.18	NUP50	22	45102024	22_20	0	0.0262936830360473	7.88609117776901	1.96884086121677e-06	-1.21720802945118	1
ENSG00000100376.11	FAM118A	22	45304633	22_20	0	0.0186732030912454	4.82226028100199	8.55001477297293e-07	-0.143188241562426	2
ENSG00000077935.16	SMC1B	22	45413104	22_20	0	0.021850022237888	6.29676537777987	1.30637178384752e-06	0.642627067814904	1
ENSG00000128408.8	RIBC2	22	45413104	22_20	0	0.0215511174236113	6.16280809323845	1.26108928081205e-06	0.619190892357091	3
ENSG00000077942.18	FBLN1	22	45453675	22_20	0	0.0273333532376164	8.35846052624975	2.16928496635578e-06	0.989084812222106	1
ENSG00000130638.16	ATXN10	22	45672264	22_20	0	0.0188872834872357	4.8804549611129	8.75240095683788e-07	0.165056645369847	2
ENSG00000182257.6	PRR34	22	46058832	22_20	0	0.020433258047215	5.524220184154	1.07178085923064e-06	-0.205272320929329	1
ENSG00000205643.10	CDPF1	22	46242220	22_21	0	0.0369812904315736	4.64118647819454	1.62970304313797e-06	0.254677464812674	2
ENSG00000075234.16	TTC38	22	46268844	22_21	0	0.0473522729934799	7.25378524299011	3.26139139617296e-06	0.998545938822732	2
ENSG00000100416.12	TRMU	22	46329453	22_21	0	0.0371015269631418	4.65132429850611	1.63857302526957e-06	0.10441065851712	2
ENSG00000075275.16	CELSR1	22	46514733	22_21	0	0.0667408632670018	10.1427831424666	6.42756321671712e-06	-1.12569677346876	1
ENSG00000075240.16	GRAMD4	22	46599163	22_21	0	0.0568316636304335	8.60023977509682	4.64085848610283e-06	-1.03950298253635	1
ENSG00000054611.13	TBC1D22A	22	46763131	22_21	0	0.0555819338618147	8.39662313959165	4.43134651253695e-06	-1.05057178796143	1
ENSG00000100427.15	MLC1	22	50062098	22_24	0	0.0171670447145734	7.99540259558294	1.30326661985025e-06	1.76484395801218	2
ENSG00000073146.15	MOV10L1	22	50089863	22_24	0	0.205692521848485	31.0389418875607	6.06209596874317e-05	3.42575369784388	1
ENSG00000073150.13	PANX2	22	50171224	22_24	0	0.0210531100259416	9.70654583499642	1.94034236726889e-06	-1.376952442226	2
ENSG00000170638.9	TRABD	22	50183544	22_24	0	0.0125428555110544	4.80330911822452	5.72050478026741e-07	0.375834928811698	2
ENSG00000128159.11	TUBGCP6	22	50210053	22_24	0	0.0962975649366428	23.8302617998311	2.17892115604781e-05	2.60190484489443	1
ENSG00000100429.17	HDAC10	22	50245363	22_24	0	0.0179455076162212	8.05094917537826	1.37182978925312e-06	-1.22203722660683	2
ENSG00000188130.13	MAPK12	22	50255125	22_24	0	0.0160989933778336	7.03274244720229	1.07503061286313e-06	-1.14480658467961	2
ENSG00000185386.14	MAPK11	22	50270797	22_24	0	0.0217303060658334	9.59316108704682	1.9793608553179e-06	1.34875485540356	1
ENSG00000205593.11	DENND6B	22	50327413	22_24	0	0.166077952638987	27.9277354969975	4.4039776041935e-05	3.11327124523536	2
ENSG00000100241.20	SBF1	22	50475810	22_24	0	0.0257031640339515	11.480074054543	2.80174544280968e-06	1.78386753154269	1
ENSG00000100258.17	LMF2	22	50507228	22_24	0	0.0552584418736617	18.6360161229181	9.77797920284179e-06	-2.35242615305909	1
ENSG00000025770.18	NCAPH2	22	50508536	22_24	0	0.0137795897073371	5.90095454387028	7.72068710915314e-07	1.10566720680994	3
ENSG00000130489.14	SCO2	22	50523830	22_24	0	0.0128739636313117	5.16551806189826	6.31427597046677e-07	-0.595087537838485	2
ENSG00000025708.13	TYMP	22	50525724	22_24	0	0.0122994150480547	4.64029226302947	5.41910029503755e-07	0.0469194010673233	3
ENSG00000177989.13	ODF3B	22	50532618	22_24	0	0.0129766301789249	5.16705242088856	6.36652123862867e-07	-0.674624152459053	1
ENSG00000205560.12	CPT1B	22	50578924	22_24	0	0.017320180618236	7.73061967037283	1.2713470535117e-06	-1.11671948781645	2
ENSG00000100288.19	CHKB	22	50583170	22_24	0	0.0151108627765213	6.3973761457565	9.1788557576404e-07	-0.877838919008415	2
ENSG00000008735.13	MAPK8IP2	22	50593164	22_24	0	0.0251646587109673	11.2108656938133	2.67872167188233e-06	1.64527542988256	2
ENSG00000100299.17	ARSA	22	50607668	22_24	0	0.0167034775704225	7.42063434902457	1.17691562133005e-06	1.42854547198437	3
ENSG00000251322.7	SHANK3	22	50653486	22_24	0	0.031560722845306	13.2938234670779	3.983769896873e-06	1.42209564219645	1
ENSG00000100312.10	ACR	22	50756211	22_24	0	0.0133936242110515	5.37380047430533	6.83403256214663e-07	0.481817403611819	1
ENSG00000217442.3	SYCE3	22	50562842	22_24	0	0.0127550729090848	4.92681860651798	5.96687465921992e-07	0.366159010492762	1
ENSG00000118997.13	DNAH7	2	196068464	2_117	0	0.0217884390501741	11.3836132329997	2.35506905845126e-06	1.59886825046276	2
ENSG00000081320.10	STK17B	2	196205989	2_117	0	0.0103479285012115	4.68967830933511	4.60780263949963e-07	0.219727020551066	1
ENSG00000138411.10	HECW2	2	196593392	2_117	0	0.0267348023072478	12.7795713763377	3.24407332381693e-06	2.39221779794943	2
ENSG00000197121.14	PGAP1	2	196928772	2_117	0	0.0681673622301413	21.468774397713	1.38957226780426e-05	-2.76208438856898	1
ENSG00000065413.18	ANKRD44	2	196990428	2_117	0	0.0391729812028705	30.02535058719	1.11679152107103e-05	5.35879282721556	2
ENSG00000115524.15	SF3B1	2	197439853	2_117	1	0.863315901244362	49.9212313283517	0.000409215830299324	7.26519439026447	1
ENSG00000115520.8	COQ10B	2	197445117	2_117	0	0.0205936772001463	10.6138095390289	2.07540370601981e-06	0.831027474228866	1
ENSG00000115541.10	HSPE1	2	197499794	2_117	0	0.0196328365103051	10.4170317564611	1.9418891490273e-06	0.9191833300696	1
ENSG00000162944.10	RFTN2	2	197678432	2_117	0	0.0149491055671735	8.77776951033077	1.2459389947991e-06	-1.08248619397816	1
ENSG00000204120.14	GIGYF2	2	232692363	2_137	0	0.0202160327729006	12.2670865261059	2.35469552440954e-06	-3.06072752960882	1
ENSG00000182600.9	C2orf82	2	232856815	2_137	0	0.0549489620521283	18.5102900687333	9.65762003228995e-06	-2.7532264615721	1
ENSG00000066248.14	NGEF	2	232928501	2_137	2	0.74047271562153	30.095962997432	0.00021159953141869	7.06285471766418	1
ENSG00000077044.10	DGKD	2	233354365	2_137	0	0.0548577807903989	15.0096156552238	7.81817168349576e-06	-1.73249804161138	1
ENSG00000085982.13	USP40	2	233565958	2_137	0	0.158907826289757	24.5013465547014	3.69685687363948e-05	-2.59148332305598	2
ENSG00000123485.11	HJURP	2	233854491	2_137	0	0.0213158824695351	6.84785208939891	1.38597400545384e-06	-0.834439033354262	1
ENSG00000163106.10	HPGDS	4	94346196	4_63	0	0.0377692853408425	11.9413833681768	4.28243525130614e-06	-1.9870450978032	1
ENSG00000163110.14	PDLIM5	4	94476792	4_63	0	0.0202063321899102	5.85829636671098	1.12397389290251e-06	-0.565917047141776	1
ENSG00000138696.10	BMPR1B	4	94782180	4_63	0	0.70946582868472	22.4106423242343	0.00015096740279838	4.49976425068455	1
ENSG00000204632.11	HLA-G	6	29826724	6_24	0	0.0226557437344713	37.9513878712295	8.16400727300269e-06	7.31207258837879	2
ENSG00000146112.11	PPP1R18	6	30762705	6_24	1	0.917719191926407	89.0761772730563	0.000776191319878108	11.4307622563293	1
ENSG00000137312.14	FLOT1	6	30741580	6_24	1	0.0511750937961514	82.1930920095787	3.9938464393417e-05	-10.9439541585609	1
ENSG00000176956.12	LY6H	8	143164610	8_94	2	0.765841115637593	21.799050889304	0.000158516202860909	4.05320545561283	1
ENSG00000277494.1	GPIHBP1	8	143219176	8_94	0	0.0121713109079361	5.71915010539761	6.60946410508648e-07	-1.26827398779969	2
ENSG00000181638.17	ZFP41	8	143245980	8_94	0	0.0452058636517054	15.3818046792237	6.60236393632761e-06	-1.51354237668702	2
ENSG00000250571.6	GLI4	8	143275550	8_94	0	0.0130064901257174	6.41491516701074	7.92224793264589e-07	1.25455865369181	1
ENSG00000184428.12	TOP1MT	8	143309558	8_94	0	0.01935497208004	8.31270988027726	1.52768062099773e-06	0.260680257709396	2
ENSG00000158106.13	RHPN1	8	143345174	8_94	0	0.0122619028048485	5.72541936402146	6.66595793298664e-07	1.43979028617574	2
ENSG00000182759.3	MAFA	8	143435291	8_94	0	0.0132141799057033	5.63075513446419	7.06487128048125e-07	-0.113805330753643	1
ENSG00000014164.6	ZC3H3	8	143534573	8_94	0	0.012143594681298	4.87053073795713	5.61592046606987e-07	-0.567038257839374	3
ENSG00000104518.10	GSDMD	8	143551787	8_94	0	0.0182318846578985	9.22552915005142	1.59705637566055e-06	-0.989605016021283	2
ENSG00000204839.8	MROH6	8	143572085	8_94	0	0.0144775767748445	7.18826718644247	9.8813773590285e-07	1.33552045699287	2
ENSG00000147813.15	NAPRT	8	143578019	8_94	0	0.0407313430279986	17.1355755317932	6.6271198177676e-06	-2.35809525024398	5
ENSG00000104529.17	EEF1D	8	143599544	8_94	0	0.055923382313965	19.1780606261894	1.01834635716477e-05	-2.22676494446228	1
ENSG00000179886.5	TIGD5	8	143600258	8_94	0	0.0193548294510261	8.93167127846712	1.64141907658101e-06	-0.981786846622802	2
ENSG00000104524.13	PYCRL	8	143607744	8_94	0	0.0292942739007178	13.9062294628084	3.86802725849087e-06	-2.0142492928652	1
ENSG00000104522.15	TSTA3	8	143633985	8_94	0	0.0121373708742204	4.70815800492107	5.4259157826921e-07	-0.652853193921172	1
ENSG00000183309.11	ZNF623	8	143635081	8_94	0	0.0244998184931603	13.6781489620915	3.18190781151988e-06	2.25910404050495	1
ENSG00000181135.15	ZNF707	8	143684588	8_94	0	0.057924399859662	16.6300732312221	9.1464613032983e-06	0.00896744525092216	2
ENSG00000181085.14	MAPK15	8	143711902	8_94	0	0.0164242049809472	14.0233843528315	2.18692853204117e-06	-3.03331835160797	1
ENSG00000180921.6	FAM83H	8	143770709	8_94	1	0.867442169897426	27.2348625593662	0.000224317479209202	4.80388104715637	1
ENSG00000203499.11	FAM83H-AS1	8	143734623	8_94	0	0.0172944881449405	6.96477909960251	1.14370088275703e-06	-0.037914884983507	1
ENSG00000180900.18	SCRIB	8	143813499	8_94	0	0.0129603732517201	6.38983569258795	7.86329550438702e-07	-1.18448191259742	1
ENSG00000261150.2	EPPK1	8	143876547	8_94	0	0.0189816227775524	9.68348067316257	1.74526839962486e-06	1.32487584336128	1
ENSG00000178209.14	PLEC	8	143954419	8_94	0	0.0122160155115111	4.77176318296359	5.53484998389077e-07	-0.0211927840595836	2
ENSG00000178719.16	GRINA	8	143987661	8_94	0	0.0145595193261964	6.29523555577616	8.70274822321747e-07	-0.603659636547292	1
ENSG00000186583.11	SPATC1	8	144012708	8_94	0	0.0134994927328695	6.01513006748458	7.71009747937417e-07	0.937578150886137	1
ENSG00000178685.13	PARP10	8	143983700	8_94	0	0.0121449853605958	4.74935135382977	5.47682282844228e-07	-0.157798638244616	1
ENSG00000178814.16	OPLAH	8	144064032	8_94	0	0.0122190413521251	4.88301542144282	5.66529627961739e-07	0.355052244541481	1
ENSG00000178896.8	EXOSC4	8	144077730	8_94	0	0.0154009798978901	7.1667601586009	1.04801770956163e-06	-0.955054780080925	1
ENSG00000179632.9	MAF1	8	144104196	8_94	0	0.0134651299528358	5.86037342181695	7.49261187042198e-07	0.726531108794227	1
ENSG00000185122.10	HSF1	8	144290738	8_94	0	0.0135939960527686	5.5530168626052	7.16759616696221e-07	0.0705775378249576	1
ENSG00000185000.11	DGAT1	8	144327017	8_94	0	0.0131353832416745	5.5337789283859	6.90179333058467e-07	0.488300099202741	1
ENSG00000185803.8	SLC52A2	8	144363111	8_94	0	0.0153362475163674	6.87022186562121	1.00043129401932e-06	-0.779779650200683	2
ENSG00000182325.10	FBXL6	8	144363111	8_94	0	0.0138957148611147	5.97421161990601	7.88240767866576e-07	-0.623044957013602	2
ENSG00000261587.2	TMEM249	8	144355152	8_94	0	0.0235742017852468	10.7416421352369	2.40439088475839e-06	-1.23295838227021	1
ENSG00000071894.16	CPSF1	8	144385464	8_94	0	0.0124312805920672	4.92384312444411	5.81189117447023e-07	0.251423894856111	4
ENSG00000160948.13	VPS28	8	144428167	8_94	0	0.0236576960029631	10.5930159939805	2.37952061509065e-06	-1.35322759885351	1
ENSG00000160949.16	TONSL	8	144443060	8_94	0	0.0326668793091385	13.5316955659503	4.19717679694737e-06	-1.62112972181142	1
ENSG00000167702.11	KIFC2	8	144480644	8_94	0	0.0717030518906383	20.3845762890062	1.38783145466044e-05	2.37069878576998	1
ENSG00000160972.9	PPP1R16A	8	144477967	8_94	0	0.0148396409932318	6.45527963324101	9.09569420879789e-07	0.709143047492321	1
ENSG00000167701.13	GPT	8	144503352	8_94	0	0.0325035885701641	12.8547096787748	3.96726290461082e-06	1.65981886170705	1
ENSG00000160959.7	LRRC14	8	144416618	8_94	0	0.0193456845420026	8.90708214007784	1.63612679002309e-06	-1.16538531942308	1
ENSG00000147799.11	ARHGAP39	8	144605603	8_94	0	0.0122002933924452	4.76495651654138	5.51984157542381e-07	0.18599261336775	1
ENSG00000198169.8	ZNF251	8	144756794	8_94	0	0.0174451682231543	7.37879253023084	1.22224384220771e-06	-1.1636822242921	1
ENSG00000196378.11	ZNF34	8	144786875	8_94	0	0.0531863432769336	16.8419165387385	8.50528831226202e-06	-2.04664701332596	2
ENSG00000161016.17	RPL8	8	144791484	8_94	0	0.0145011290324587	5.92565947689132	8.15898067536535e-07	0.929794257272677	2
ENSG00000197363.9	ZNF517	8	144798455	8_94	0	0.0311963842939617	12.1275411620979	3.59231503288749e-06	1.69999058446292	1
ENSG00000147789.15	ZNF7	8	144827142	8_94	0	0.0505893250072724	16.3116635246427	7.83528026982491e-06	-2.0390419569087	1
ENSG00000170619.9	COMMD5	8	144850018	8_94	0	0.0512850049052617	16.5011262753965	8.03528686431619e-06	2.05970231375072	2
ENSG00000196150.13	ZNF250	8	144902386	8_94	0	0.0241799883519614	10.8038704781299	2.48046357049394e-06	1.20941327783689	1
ENSG00000170631.14	ZNF16	8	144950414	8_94	0	0.036647504917082	14.6960985323848	5.11380147009527e-06	1.67998737680796	2
ENSG00000182307.12	C8orf33	8	145055416	8_94	0	0.0126125910982566	5.10810866094594	6.1173290250455e-07	0.455878235677198	1
ENSG00000123094.15	RASSF8	12	25959165	12_18	0	0.0149929314730271	6.42651663652323	9.14870426153757e-07	0.0853034053263239	1
ENSG00000123095.5	BHLHE41	12	26125511	12_18	1	0.908090185527245	23.0412364363013	0.00019866993932868	4.51580869385014	1
ENSG00000123104.11	ITPR2	12	26833589	12_18	0	0.0338693491545207	14.7381080751878	4.73964686260275e-06	-1.76369297346845	1
ENSG00000064115.10	TM7SF3	12	26950655	12_18	0	0.0119855122314755	4.82763338609042	5.49399523329974e-07	-0.257043466720197	1
ENSG00000152944.8	MED21	12	27020757	12_18	0	0.019129219929749	9.38516141068547	1.70465463359726e-06	-1.33900319591255	2
ENSG00000214700.5	C12orf71	12	27081981	12_18	0	0.0249041851375982	11.5457983928611	2.73019522529099e-06	-1.44960692651061	3
ENSG00000211455.7	STK38L	12	27244285	12_18	0	0.0137734019009653	6.10586514939324	7.98520050282864e-07	-0.668649457298149	1
ENSG00000029153.14	ARNTL2	12	27333162	12_18	0	0.0142050368565759	6.25689624946648	8.43915017674499e-07	-0.538549964625225	1
ENSG00000139436.20	GIT2	12	109996336	12_67	0	0.0227125207761182	5.35130876890022	1.15404500268776e-06	1.40714627474988	2
ENSG00000174456.13	C12orf76	12	110073285	12_67	0	0.0363773955682523	11.1897137291723	3.86498644696637e-06	-1.82074957278029	1
ENSG00000122970.15	IFT81	12	110124404	12_67	0	0.0218357320459452	13.8808406696648	2.87793461170226e-06	-3.05092527910238	2
ENSG00000196510.12	ANAPC7	12	110370826	12_67	0	0.123926303074587	24.7206094224997	2.90884154226361e-05	4.19272598764637	3
ENSG00000204856.11	FAM216A	12	110469075	12_67	0	0.0892837888364109	25.4978408281715	2.16159045584504e-05	4.90231938803085	2
ENSG00000111237.18	VPS29	12	110491456	12_67	1	0.104478882333656	41.8841997721326	4.15504888018381e-05	-6.54706067735227	1
ENSG00000196850.5	PPTC7	12	110582374	12_67	0	0.0571758417472682	18.85223202695	1.0234643982564e-05	4.2238582265247	1
ENSG00000186298.11	PPP1CC	12	110743301	12_67	0	0.0526035201965679	17.914568482974	8.94784713920623e-06	-4.16631482699104	1
ENSG00000204842.14	ATXN2	12	111599646	12_67	0	0.0313923577070226	8.04091802569678	2.39677334316564e-06	1.16766235304468	1
ENSG00000111271.14	ACAD10	12	111688892	12_67	0	0.0221507216271152	4.74723157131144	9.98448556140189e-07	0.156919558315374	1
ENSG00000111275.12	ALDH2	12	111766623	12_67	0	0.0258185272407523	6.25542799642437	1.53350745483438e-06	-0.904061466802542	1
ENSG00000198270.12	TMEM116	12	112008906	12_67	0	0.0302350474393559	8.25043657504617	2.36856322036041e-06	1.51686224486535	3
ENSG00000089248.6	ERP29	12	112012950	12_67	0	0.0282753424195112	7.46853799000475	2.00512228717325e-06	-1.28700556903733	1
ENSG00000111300.9	NAA25	12	112107227	12_67	0	0.0218862151567609	4.70969252369527	9.78724851362378e-07	0.496845255744629	2
ENSG00000173064.12	HECTD4	12	112380043	12_67	0	0.0272234449041707	6.87138963347957	1.77617213678688e-06	-1.14530080732373	2
ENSG00000129515.18	SNX6	14	34630158	14_9	0	0.129184523116373	17.9559677565489	2.20250397056794e-05	-1.9099039873682	1
ENSG00000100883.11	SRP54	14	34982159	14_9	0	0.0806241527273135	18.1304089782684	1.38793830349282e-05	3.37166167951785	2
ENSG00000151327.12	FAM177A1	14	35043406	14_9	0	0.0703543494246446	13.9597848767885	9.32539151061022e-06	2.11203679980725	1
ENSG00000100890.15	KIAA0391	14	35122110	14_9	1	0.590457644364108	23.59266196107	0.000132270529309445	-4.84266798984005	1
ENSG00000092020.10	PPP2R3C	14	35121198	14_9	0	0.0315570451713432	5.21200636036251	1.5617037937227e-06	1.02215781185613	3
ENSG00000100902.10	PSMA6	14	35278065	14_9	1	0.0480026227990463	15.9644520281745	7.27639690178251e-06	-3.90282581380789	1
ENSG00000172301.10	COPRS	17	31859214	17_19	0	0.020688927150582	4.91313947413897	9.65149211541331e-07	-0.393644441547716	1
ENSG00000108651.9	UTP6	17	31901865	17_19	0	0.0666206335191297	16.4488283731333	1.040497699221e-05	-2.29303452405495	1
ENSG00000178691.10	SUZ12	17	31936055	17_19	0	0.0315879803606107	8.95763316612069	2.68665888574579e-06	-1.50922511609899	1
ENSG00000126858.16	RHOT1	17	32141547	17_19	0	0.0223131151743985	5.25914628017505	1.11422488718505e-06	0.00793737103772699	1
ENSG00000141314.12	RHBDL3	17	32266187	17_19	0	0.0237801763374713	5.73575377176589	1.29509899657142e-06	-0.13903533093408	2
ENSG00000108666.9	C17orf75	17	32345398	17_19	1	0.650052344140848	23.9414348217342	0.000147773275489125	-4.5993971878739	1
ENSG00000108671.9	PSMD11	17	32445559	17_19	1	0.0333022204195687	16.4676264970281	5.2071680756486e-06	-3.48686294298715	1
ENSG00000176749.8	CDK5R1	17	32486466	17_19	0	0.0207531664262401	6.08244195155445	1.19855988623554e-06	-1.2569872157852	1
ENSG00000006042.11	TMEM98	17	32927962	17_19	0	0.114509616858785	20.2224736043967	2.19873877625511e-05	2.30742727571375	2
ENSG00000141316.12	SPACA3	17	32970468	17_19	0	0.0288964650796388	7.75992222847363	2.12911678626447e-06	1.18559834526046	1
ENSG00000197256.10	KANK2	19	11194485	19_10	0	0.00798503489345959	7.25204493141426	5.49837936784592e-07	0.846542044600192	1
ENSG00000130158.13	DOCK6	19	11246471	19_10	0	0.0130035024319884	11.3092040301863	1.3963354992535e-06	1.40271079584708	1
ENSG00000183401.11	CCDC159	19	11336355	19_10	0	0.00601498446408755	4.63740438434753	2.64854206551035e-07	0.224658620055139	1
ENSG00000105518.13	TMEM205	19	11346901	19_10	0	0.00727028357726822	6.561514768625	4.52952705751507e-07	0.987449036073317	1
ENSG00000105520.10	PLPPR2	19	11355475	19_10	0	0.00662583826219831	5.40828165152155	3.40249525241616e-07	-0.339838391338707	1
ENSG00000205517.12	RGL3	19	11395199	19_10	0	0.00662864579285349	5.6066654734352	3.52879844873841e-07	-0.561126591014425	2
ENSG00000130175.9	PRKCSH	19	11436685	19_10	0	0.00923174551334904	8.84134236096645	7.74995942505885e-07	1.32305393098601	1
ENSG00000196361.9	ELAVL3	19	11480757	19_10	0	0.00630946118389486	4.97868626271523	2.98266466524168e-07	0.0879345559344272	2
ENSG00000161914.9	ZNF653	19	11505992	19_10	0	0.020957936854475	15.7637822579513	3.13694100865794e-06	1.58382842398305	1
ENSG00000130159.13	ECSIT	19	11524383	19_10	0	0.015256420932493	12.8845709588475	1.86646573313918e-06	-1.35235269335093	1
ENSG00000130165.10	ELOF1	19	11577385	19_10	0	0.0136072350586459	12.9543040376849	1.67371446535202e-06	-1.99240857429822	1
ENSG00000198551.9	ZNF627	19	11559417	19_10	0	0.00621229110382682	4.92517840401993	2.90516739627158e-07	0.245724652676241	2
ENSG00000102575.10	ACP5	19	11577724	19_10	0	0.00606371091258529	5.53819389928282	3.18862936849299e-07	-1.00541624594559	3
ENSG00000197933.12	ZNF823	19	11738921	19_10	1	0.958387419243812	34.7513712404113	0.000316235372854416	5.96767555510881	2
ENSG00000197044.10	ZNF441	19	11767280	19_10	0	0.00909470033313908	10.8418796117302	9.36246853497564e-07	-2.03068778852311	1
ENSG00000177599.12	ZNF491	19	11797582	19_10	0	0.00936749167249362	9.01949173287292	8.02237164566476e-07	1.35777582539462	1
ENSG00000171295.12	ZNF440	19	11814279	19_10	0	0.00702146380229285	6.17297310206422	4.11547002304177e-07	0.784664335922552	1
ENSG00000171291.8	ZNF439	19	11848242	19_10	0	0.00629451240169354	4.94857785220921	2.95760313160873e-07	0.0658617428871106	2
ENSG00000198429.9	ZNF69	19	11887941	19_10	0	0.00625445865893004	5.07314810043782	3.01276088273778e-07	0.421566135327382	1
ENSG00000197054.11	ZNF763	19	11964623	19_10	0	0.00843250548404961	8.07459349644361	6.46509181148826e-07	-1.37152833598681	2
ENSG00000257446.3	ZNF878	19	12054831	19_10	0	0.036075573962386	21.5960039543105	7.39748417123102e-06	-2.849826627287	1
ENSG00000223547.9	ZNF844	19	12064543	19_10	0	0.0220163016256822	17.5015968826555	3.65863799065348e-06	2.41546633610755	1
ENSG00000214189.8	ZNF788	19	12078564	19_10	0	0.0130591734958413	10.8158728392052	1.34114168438575e-06	0.753809786570836	1
ENSG00000132010.15	ZNF20	19	12140937	19_10	0	0.0131137161118065	11.7340671150492	1.46107241861448e-06	1.54803384994024	1
ENSG00000257591.5	ZNF625	19	12156477	19_10	0	0.0100279525218142	9.17576205323918	8.73678822436306e-07	1.22889739269093	2
ENSG00000197857.13	ZNF44	19	12295203	19_10	0	0.0652975056028537	27.3144727738164	1.69350627526849e-05	-3.24772052495858	1
ENSG00000188868.13	ZNF563	19	12333464	19_10	0	0.0198667631379231	16.1062837348068	3.0382244629749e-06	-1.8258005592378	1
ENSG00000196466.10	ZNF799	19	12517218	19_10	0	0.00886049001723799	8.14556468349197	6.85293060662441e-07	1.33083225667738	1
ENSG00000180855.15	ZNF443	19	12440860	19_10	0	0.00789133411288712	7.15269319970302	5.35941546989424e-07	0.883795734726447	2
ENSG00000242852.6	ZNF709	19	12509326	19_10	0	0.00601755117143388	4.62460556058494	2.64235938856772e-07	0.161813438198985	3
ENSG00000249709.7	ZNF564	19	12532392	19_10	0	0.0311686511636534	19.7547495272106	5.84637855674219e-06	2.09625156108734	1
ENSG00000104774.12	MAN2B1	19	12621060	19_10	0	0.0305717811229878	19.7259161773827	5.72605244901487e-06	2.3248447058351	1
ENSG00000105583.9	WDR83OS	19	12669390	19_10	0	0.0898992850542847	29.6189595977041	2.52826989867387e-05	3.19925101284607	2
ENSG00000095059.15	DHPS	19	12685621	19_10	0	0.0301648092825829	19.6641557340292	5.63213797660419e-06	2.11385111235804	1
ENSG00000132004.12	FBXW9	19	12696373	19_10	0	0.00941574375981691	8.69307838175193	7.77187171486166e-07	-0.903938881251688	1
ENSG00000171223.5	JUNB	19	12791563	19_10	0	0.00630762594053402	4.97266822503564	2.97819281508423e-07	-0.228227395400559	1
ENSG00000167815.11	PRDX2	19	12801582	19_10	0	0.171769898691297	35.1773773755663	5.73730468488439e-05	3.52200387145716	2
ENSG00000104889.5	RNASEH2A	19	12802542	19_10	0	0.00748659332779522	6.57560950916389	4.67431154004949e-07	0.410691137542383	1
ENSG00000105612.8	DNASE2	19	12881765	19_10	0	0.0063438412006247	5.1605241669074	3.10844735247979e-07	-0.130219657385996	1
ENSG00000105607.12	GCDH	19	12890733	19_10	0	0.0190035889555064	14.9797052190823	2.70293929487926e-06	1.62264337094948	2
ENSG00000161860.7	SYCE2	19	12900995	19_10	0	0.00618797083045641	4.83516914116882	2.84090901895931e-07	0.159514194337139	2
ENSG00000179115.10	FARSA	19	12931513	19_10	0	0.0418362814184405	22.0041308491223	8.74087060684848e-06	2.21902200783736	2
ENSG00000179218.13	CALR	19	12942220	19_10	0	0.00997665655620028	9.08458897610979	8.60572971086524e-07	-0.890972099488269	1
ENSG00000179262.9	RAD23A	19	12942311	19_10	0	0.0567284033229988	24.7687429129017	1.33414158811101e-05	-2.35259937488444	1
ENSG00000008441.16	NFIX	19	12995977	19_10	0	0.00604672767045789	4.67863797329685	2.68619321418837e-07	-0.131330029178387	1
ENSG00000104903.4	LYL1	19	13102724	19_10	0	0.00622741978059194	4.93598294615729	2.91863098763406e-07	-0.273278340383701	1
ENSG00000093010.13	COMT	22	19941283	22_4	0	0.00858907212680549	5.68232635322156	4.63414714444517e-07	-0.157462384257881	2
ENSG00000184470.20	TXNRD2	22	19941504	22_4	0	0.00738220993822525	5.30779374951338	3.7204701729721e-07	-0.820942212289475	2
ENSG00000183597.15	TANGO2	22	20016640	22_4	0	0.0216272260639835	13.2095837157616	2.71260993592635e-06	-0.816753480114299	1
ENSG00000128191.15	DGCR8	22	20157512	22_4	0	0.0104492476262564	11.5708090041591	1.14801124708574e-06	-3.19224736010199	1
ENSG00000099901.16	RANBP1	22	20115489	22_4	1	0.0421091705560835	16.927929920676	6.76827406702724e-06	3.39247447698364	1
ENSG00000099899.14	TRMT2A	22	20116712	22_4	0	0.0229694314993353	13.6884662210845	2.98539933530988e-06	-2.69858144443052	1
ENSG00000099904.15	ZDHHC8	22	20129147	22_4	1	0.872859004528459	23.5963895672312	0.000195563162119667	4.33499640646127	2
ENSG00000234409.6	CCDC188	22	20150200	22_4	0	0.00808034405496938	5.81540027631613	4.46176674927347e-07	-0.180345580477183	2
ENSG00000185252.18	ZNF74	22	20393763	22_4	0	0.00883430142866204	6.09867300606058	5.1156987077597e-07	1.09980561955236	1
ENSG00000099917.17	MED15	22	20499234	22_4	0	0.0120867076581954	8.77348607365996	1.00687974814919e-06	-1.12047410933788	2
ENSG00000099937.10	SERPIND1	22	20772810	22_4	0	0.00945893607000359	6.91464222833413	6.21025454193582e-07	-0.696712394867263	2
ENSG00000099940.11	SNAP29	22	20856819	22_4	0	0.0163152620003569	11.766023894391	1.8227251043454e-06	-1.39674984052579	3
ENSG00000241973.10	PI4KA	22	20859092	22_4	0	0.00899506357268354	6.4704824137077	5.52634883469413e-07	0.662784383549123	2
ENSG00000099949.18	LZTR1	22	20990616	22_4	0	0.00754536918607418	4.90346684477125	3.51302413979314e-07	-0.213881433522283	1
ENSG00000184436.11	THAP7	22	21002535	22_4	0	0.0113399851169319	8.7186576987696	9.38770661650155e-07	0.965398309379126	1
ENSG00000099957.16	P2RX6	22	21009455	22_4	0	0.00948508527865854	7.02246816965831	6.32453231697091e-07	-0.703024673399239	3
ENSG00000099960.12	SLC7A4	22	21032774	22_4	0	0.00728552396840587	4.62063113912256	3.19638797862093e-07	0.180368422945627	1
ENSG00000161179.13	YDJC	22	21628603	22_4	0	0.0276694440429438	16.0412493196965	4.21440257534564e-06	2.14491440385866	2
ENSG00000161180.10	CCDC116	22	21632538	22_4	0	0.0214948346353855	13.8707583236179	2.83094681282937e-06	-1.93004559702726	1
ENSG00000100023.18	PPIL2	22	21666405	22_4	0	0.074488177551359	24.1812408944848	1.71026468899957e-05	2.97536378903123	2
ENSG00000100030.14	MAPK1	22	21867240	22_4	0	0.00729071581789453	4.62847862269058	3.20409828398155e-07	0.11035981410291	1
ENSG00000100034.13	PPM1F	22	21951341	22_4	0	0.0603604356412327	22.4809109729208	1.28843842452123e-05	2.71898796852513	2
ENSG00000100038.19	TOP3B	22	21982115	22_4	0	0.0250201437633502	15.3161931230328	3.63863113471122e-06	-1.87526614908676	2
