## Supplementary_figures_tables for "Adjusting for genetic confounders in transcriptome-wide association studies leads to reliable detection of causal genes": SCZ_Adrenal_Gland.csv (part 1 of 2)

id	genename	chrom	pos	region_tag	cs_index	PIP	tau2	PVE	z	num_eqtl
ENSG00000131591.17	C1orf159	1	1098619	1_1	0	0.00644097185967318	5.51621576289731	3.37357246631224e-07	-0.378748301699031	1
ENSG00000127054.20	INTS11	1	1325353	1_1	0	0.00639902139123971	5.45277362494965	3.31305333064058e-07	-0.413988088560894	1
ENSG00000224051.6	CPTP	1	1325353	1_1	0	0.00639902139123971	5.45277362494965	3.31305333064058e-07	-0.413988088560894	1
ENSG00000162576.16	MXRA8	1	1322213	1_1	0	0.00680291732748828	6.04706683642209	3.90604604739699e-07	0.558167590804181	1
ENSG00000235098.8	ANKRD65	1	1421170	1_1	0	0.0113947059152469	11.0599409515045	1.19661192372044e-06	1.20559488613877	1
ENSG00000078369.17	GNB1	1	1890186	1_1	0	0.00919922640977255	8.97872844701208	7.84266277900545e-07	-1.16005426100436	1
ENSG00000169885.9	CALML6	1	1910480	1_1	0	0.061842906408459	27.639583691487	1.62300099451319e-05	2.80047757755801	2
ENSG00000178821.12	TMEM52	1	1918989	1_1	0	0.00736430651801101	6.81714066359053	4.7668502462141e-07	0.932715412940132	2
ENSG00000162585.16	FAAP20	1	2188394	1_2	0	0.00330713691356743	7.5554643992333	2.37252465996781e-07	0.657650852835052	2
ENSG00000157933.9	SKI	1	2351722	1_2	0	0.0030891376522908	6.42282234854906	1.88391180528283e-07	-0.358535604554672	1
ENSG00000116151.13	MORN1	1	2392128	1_2	0	0.00591203315758682	11.7837562431507	6.61481965385097e-07	-0.871924918873252	1
ENSG00000157916.19	RER1	1	2391287	1_2	0	0.00871011704849667	17.0230291790777	1.40785598539415e-06	2.09166552159675	1
ENSG00000157911.9	PEX10	1	2404771	1_2	0	0.0518696153132922	33.9036226042723	1.66976951918062e-05	-2.99685178365503	2
ENSG00000149527.17	PLCH2	1	2425928	1_2	0	0.0038857219123003	7.67738661760063	2.83258221853927e-07	-0.107424281578419	1
ENSG00000157873.17	TNFRSF14	1	2555429	1_2	0	0.00420318461445746	9.19717939624246	3.67054472499397e-07	1.6453883782983	2
ENSG00000142606.15	MMEL1	1	2632573	1_2	0	0.0475041431333092	32.2622605171726	1.45520332840718e-05	-3.18420180950999	2
ENSG00000215912.12	TTC34	1	2800905	1_2	0	0.0413831031342528	31.806982396505	1.24980690186286e-05	3.30090232621934	2
ENSG00000078900.14	TP73	1	3654319	1_2	0	0.027284718928835	26.939393263728	6.97918469126046e-06	-2.33237296501436	1
ENSG00000116213.15	WRAP73	1	3655191	1_2	0	0.00668826652770538	13.2407287557454	8.40858380708692e-07	-1.34263638714023	2
ENSG00000235169.7	SMIM1	1	3772285	1_3	0	0.00820343304552162	5.71002580733259	4.44765513954437e-07	0.492906567016939	1
ENSG00000130764.9	LRRC47	1	3766936	1_3	0	0.00758603487085896	4.94992524689891	3.56542144088572e-07	-0.191641618789285	1
ENSG00000116198.12	CEP104	1	3854983	1_3	0	0.00999323738713609	7.62819451358439	7.23811301102356e-07	0.873092991682821	2
ENSG00000169598.15	DFFB	1	3874770	1_3	0	0.00968801935513597	7.32662028765939	6.73963037226078e-07	0.776603120151574	2
ENSG00000198912.10	C1orf174	1	3891607	1_3	0	0.021269893136401	14.9874431198947	3.02684549220502e-06	-1.55369198656738	1
ENSG00000196581.10	AJAP1	1	4654263	1_4	0	0.00495937294069615	7.62030779725037	3.58836554904759e-07	-0.7649726464686	1
ENSG00000069424.14	KCNAB2	1	5991653	1_5	0	0.0089214527028666	5.28960520564335	4.4808069521814e-07	0.441849382513792	1
ENSG00000131697.17	NPHP4	1	5948531	1_5	0	0.00870957826551855	4.98752691573241	4.12458041587874e-07	0.232822162311255	2
ENSG00000116251.9	RPL22	1	6209280	1_5	0	0.00863554705179404	4.9011495128683	4.01869644564572e-07	-0.140008853262353	1
ENSG00000116237.15	ICMT	1	6235565	1_5	0	0.0109565482929741	6.92237105461334	7.20155080439783e-07	0.399700353417466	1
ENSG00000097021.19	ACOT7	1	6394534	1_5	0	0.00882203748340804	5.47477067842532	4.58598075714801e-07	-0.916840089654716	1
ENSG00000187017.15	ESPN	1	6426130	1_5	0	0.00939691623842476	6.2442939820854	5.57142250306275e-07	1.1150272012761	1
ENSG00000171680.21	PLEKHG5	1	6520190	1_5	0	0.00876150685738908	5.56121009779569	4.62642477137985e-07	-0.866027239102348	1
ENSG00000162408.10	NOL9	1	6554170	1_5	0	0.00922138955350749	5.76229186980419	5.04532350144073e-07	-0.71151448165295	1
ENSG00000173662.20	TAS1R1	1	6554687	1_5	0	0.00877167213803187	5.56756627445997	4.63708634481536e-07	0.86135671244782	1
ENSG00000204859.12	ZBTB48	1	6579883	1_5	0	0.0293785820716755	18.9044978246868	5.27343228001265e-06	-2.34393287705295	2
ENSG00000041988.15	THAP3	1	6625791	1_5	0	0.014516951034941	10.9970880471734	1.51583004527005e-06	-1.52159867565176	1
ENSG00000007923.15	DNAJC11	1	6701642	1_5	1	0.136510712837867	33.3313418329703	4.32033007981674e-05	-4.91692799881971	1
ENSG00000049245.12	VAMP3	1	7765251	1_7	0	0.00353377300757363	5.83474876011325	1.95775438903719e-07	0.691135715534599	2
ENSG00000116288.12	PARK7	1	7954388	1_7	0	0.00330486305595379	5.03617249837808	1.58034338226136e-07	-0.243673373324716	2
ENSG00000116285.12	ERRFI1	1	8026467	1_7	0	0.00329840862348574	4.94556003016081	1.54887843022549e-07	-0.0614091559817941	1
ENSG00000162426.14	SLC45A1	1	8307952	1_7	0	0.00406580960270175	9.03012693646906	3.48608754552039e-07	-1.68378351721788	1
ENSG00000074800.13	ENO1	1	8879251	1_7	0	0.0042264687794572	12.300361217294	4.93620204152559e-07	-2.44868725137781	1
ENSG00000142583.17	SLC2A5	1	9087812	1_7	0	0.0137096691591607	18.7780215271671	2.44441085665374e-06	1.75353015748259	1
ENSG00000180758.11	GPR157	1	9128930	1_7	0	0.00385204521278548	6.54244002347818	2.3929218910704e-07	-0.661932166142598	1
ENSG00000049239.12	H6PD	1	9236429	1_7	0	0.0169403937984841	20.9795982304029	3.37456708024274e-06	1.96273410528578	2
ENSG00000171621.13	SPSB1	1	9289307	1_7	0	0.00377931912917318	6.30148441396726	2.26127733036073e-07	-0.501830628746899	2
ENSG00000171608.15	PIK3CD	1	9651286	1_7	0	0.00547536552097583	9.87576951450867	5.13430257817704e-07	1.04748346307185	1
ENSG00000171603.16	CLSTN1	1	9824341	1_7	0	0.00692263567088192	12.117193790838	7.96472758383601e-07	-1.30344233928325	2
ENSG00000178585.14	CTNNBIP1	1	9905367	1_7	0	0.00383754157162086	6.456749334155	2.35268842812768e-07	0.522891789765015	1
ENSG00000162444.11	RBP7	1	9991107	1_7	0	0.00336197706142072	5.14930212594631	1.64376798170839e-07	0.272330187144278	1
ENSG00000130939.18	UBE4B	1	10033313	1_7	0	0.00746360861496964	12.5676808686733	8.90638363827828e-07	1.72794939323178	1
ENSG00000054523.17	KIF1B	1	10210822	1_7	0	0.0103049654919446	15.9206343012117	1.55777347731495e-06	1.65282842890322	2
ENSG00000142657.20	PGD	1	10398423	1_7	0	0.00787179084822165	13.3171488413006	9.95364613583201e-07	1.45930751807861	1
ENSG00000175279.21	CENPS	1	10429947	1_7	0	0.00524050906082241	9.43957646083268	4.69703051456727e-07	1.02075777037263	1
ENSG00000241563.3	CORT	1	10449352	1_7	0	0.00333734814641462	5.06029517051356	1.60352140257357e-07	0.388988594236128	1
ENSG00000160049.11	DFFA	1	10454273	1_7	0	0.00335801693135918	5.12630461340959	1.63449910624338e-07	-0.347402294548321	1
ENSG00000142655.12	PEX14	1	10476578	1_7	0	0.00374957419436284	6.20993525065381	2.21088635983551e-07	0.539848778645279	1
ENSG00000175262.14	C1orf127	1	10982502	1_8	0	0.00936128902935729	5.12642015722047	4.55666655060522e-07	0.343569523605867	1
ENSG00000009724.16	MASP2	1	11047382	1_8	0	0.00935125866081099	5.11599936984895	4.54253151560071e-07	-0.368645072490629	1
ENSG00000116649.9	SRM	1	11060199	1_8	0	0.00937040132318812	5.13587627732341	4.56951535964999e-07	0.282896525715958	1
ENSG00000171824.13	EXOSC10	1	11099932	1_8	0	0.0103681703608477	6.11963918713286	6.02456005992452e-07	0.553956755364374	1
ENSG00000116663.10	FBXO6	1	11658138	1_8	0	0.009283531020296	5.04534070650689	4.44734774272383e-07	-0.181309065317912	2
ENSG00000204518.2	AADACL4	1	12644197	1_9	0	0.0179257638575286	11.2960187946523	1.92265107050212e-06	1.20227418153218	1
ENSG00000177674.15	AGTRAP	1	11737129	1_9	0	0.033562231111368	17.4312837132708	5.55491722737442e-06	-1.70018015823231	1
ENSG00000177000.10	MTHFR	1	11792243	1_9	0	0.0410374332811453	19.408287177767	7.56248969937638e-06	-2.39441916767771	2
ENSG00000011021.21	CLCN6	1	11806385	1_9	0	0.0201114246496277	12.4187616759021	2.37147486361865e-06	-1.41793601978917	2
ENSG00000175206.10	NPPA	1	11846584	1_9	0	0.0119126854875924	7.31523253715477	8.27437517648715e-07	-0.856345756388201	1
ENSG00000116685.15	KIAA2013	1	11926172	1_9	0	0.0384964248929918	18.7792834800194	6.86430881741743e-06	-1.95652594588097	2
ENSG00000083444.16	PLOD1	1	11935354	1_9	0	0.022430522436179	13.4847673498206	2.87197228001676e-06	-1.74157269191224	1
ENSG00000116688.16	MFN2	1	11980422	1_9	0	0.01532657605085	9.7687758737195	1.42161725775528e-06	0.971576136102023	2
ENSG00000116691.10	MIIP	1	12068441	1_9	0	0.181145450655444	34.3814737932674	5.91356421929752e-05	-3.1735867323195	1
ENSG00000116731.22	PRDM2	1	13800156	1_10	0	0.12685711108791	31.3299874507785	3.77374399288463e-05	2.64669994900849	1
ENSG00000171729.13	TMEM51	1	15152787	1_12	0	0.00235346739779507	6.21864975386755	1.38963799673689e-07	0.555573756329082	2
ENSG00000142621.19	FHAD1	1	15247215	1_12	0	0.00391079283739892	11.1426970428031	4.13763836991782e-07	-1.20463153664928	1
ENSG00000142615.7	CELA2A	1	15464479	1_12	0	0.00254500185974826	6.97708174058252	1.68600676099035e-07	-0.72835328330052	1
ENSG00000132906.17	CASP9	1	15525539	1_12	0	0.0032406248614596	9.3197619332042	2.86768189897513e-07	1.09312673304137	1
ENSG00000116138.12	DNAJC16	1	15527155	1_12	0	0.00314896958880817	9.04156478362084	2.70339472254135e-07	1.06229606977204	1
ENSG00000116771.5	AGMAT	1	15585352	1_12	0	0.00302792855126677	8.66151762928926	2.49021596754832e-07	-1.01105374525409	1
ENSG00000197312.11	DDI2	1	15617889	1_12	0	0.00209001039178203	5.06794176282399	1.00572085961073e-07	-0.255327334611871	1
ENSG00000116786.11	PLEKHM2	1	15683361	1_12	0	0.00699238912628808	16.781860122502	1.11419981617075e-06	1.68893698058987	2
ENSG00000162461.7	SLC25A34	1	15735883	1_12	0	0.00236174274603573	6.25267474496264	1.40215435369418e-07	-0.476250083251818	1
ENSG00000116809.11	ZBTB17	1	15976487	1_12	0	0.00385730137246354	11.0091207835918	4.03212145199923e-07	-1.14096611009942	1
ENSG00000186510.11	CLCNKA	1	16018189	1_12	0	0.0027045940329421	7.56668293868809	1.94314414678788e-07	0.824192909134645	2
ENSG00000173641.17	HSPB7	1	16020012	1_12	0	0.00204288707636568	4.84691620037407	9.40171904704954e-08	0.0805393076814993	2
ENSG00000185519.8	FAM131C	1	16073889	1_12	0	0.00342949533182879	9.86905956682119	3.21368557264224e-07	-1.16975741817124	1
ENSG00000142627.12	EPHA2	1	16156481	1_12	0	0.0022330942867953	5.70976003072919	1.21066033380747e-07	-0.497510375165982	1
ENSG00000142632.16	ARHGEF19	1	16208426	1_12	0	0.0189599185584727	26.4884244182023	4.76859007682804e-06	2.63116117060159	2
ENSG00000132881.11	RSG1	1	16237140	1_12	0	0.00317008212924264	9.10634578728948	2.74101901317822e-07	-1.22307527453121	2
ENSG00000037637.10	FBXO42	1	16352086	1_12	0	0.00886432080776512	19.0862666993067	1.60643756096032e-06	-2.11351780344201	2
ENSG00000055070.16	SZRD1	1	16352580	1_12	0	0.0139436470251696	23.4928155107759	3.11034701674632e-06	2.48752000552932	2
ENSG00000157191.19	NECAP2	1	16440864	1_12	0	0.00422265580689318	11.8868885892832	4.76596964691971e-07	-1.50744939335364	1
ENSG00000058453.16	CROCC	1	16433121	1_12	0	0.0372119260534451	33.0900037870299	1.16916649958333e-05	3.03053878772232	2
ENSG00000117122.13	MFAP2	1	16988930	1_12	0	0.0212920357972737	27.6203852786187	5.583985948146e-06	-2.76000229744879	1
ENSG00000159363.17	ATP13A2	1	17011965	1_12	0	0.00337478807154623	9.71302694892377	3.11242213921979e-07	1.51281695502098	1
ENSG00000117118.9	SDHB	1	17049279	1_12	0	0.0119088173384625	21.9563140405023	2.48270697634081e-06	-2.62809278690135	1
ENSG00000179051.13	RCC2	1	17439260	1_12	0	0.00447268189034122	12.4449366439368	5.28515949351298e-07	-1.34419382749318	1
ENSG00000117154.11	IGSF21	1	18116238	1_12	0	0.0509407080378703	36.1869510134345	1.75030755080431e-05	2.65021010871933	1
ENSG00000159423.16	ALDH4A1	1	18903008	1_13	0	0.0129207892181584	14.0520558981176	1.72395651589811e-06	-1.38727531534787	1
ENSG00000169991.10	IFFO2	1	18956450	1_13	0	0.00501747449222145	4.85088053294324	2.3110170473097e-07	0.134082893780673	1
ENSG00000127481.14	UBR4	1	19214169	1_13	0	0.00527807159045368	5.35686420134492	2.68462302313346e-07	0.388514418033801	1
ENSG00000127463.13	EMC1	1	19251533	1_13	0	0.0075514290303047	8.75034643247006	6.2741050984046e-07	1.00355206719498	1
ENSG00000053372.4	MRTO4	1	19253475	1_13	0	0.00514893705001573	5.0976051188904	2.49219011593504e-07	-0.290380202487219	1
ENSG00000162482.4	AKR7A3	1	19288862	1_13	0	0.00776271009727092	9.09918683987943	6.7067689814549e-07	-0.968287202461878	2
ENSG00000040487.12	PQLC2	1	19312389	1_13	0	0.00602951805494023	6.60626267492494	3.782124620116e-07	0.678326268714759	2
ENSG00000053371.12	AKR7A2	1	19321084	1_13	0	0.00575570923473823	6.20164274642412	3.38924518374263e-07	-0.51754088523791	1
ENSG00000173436.13	MINOS1	1	19596564	1_13	0	0.0142574768709635	14.8689916762063	2.0128971772922e-06	1.806342418535	1
ENSG00000158747.13	NBL1	1	19595253	1_13	0	0.0245332858909167	20.2132385738442	4.7085698618795e-06	-2.10439364667561	2
ENSG00000169914.5	OTUD3	1	19885299	1_13	0	0.0360475444284325	24.0262004299034	8.22352805259658e-06	2.20412127061089	1
ENSG00000188257.10	PLA2G2A	1	19979930	1_13	0	0.00625423326539931	6.96461549639864	4.1358865453476e-07	0.659238143536746	1
ENSG00000127472.10	PLA2G5	1	20028276	1_13	0	0.00512992278962154	5.05875755339887	2.46406461007149e-07	0.203648846849678	1
ENSG00000158816.15	VWA5B1	1	20306787	1_14	0	0.00962098671012313	5.27115650865562	4.81529526925642e-07	-0.244552419058486	1
ENSG00000162543.5	UBXN10	1	20210733	1_14	0	0.0108481528205905	6.49042898362819	6.6853876341735e-07	0.604640959185289	1
ENSG00000183114.7	FAM43B	1	20552199	1_14	0	0.0624337528052141	22.8180690988984	1.35268205398215e-05	2.17296606810006	1
ENSG00000158825.5	CDA	1	20587992	1_14	0	0.0106945477655097	6.22215001355582	6.31830081506861e-07	0.365579770439481	2
ENSG00000158828.7	PINK1	1	20634435	1_14	0	0.00952619946057376	5.20721650814988	4.71001947350198e-07	0.238370159978255	1
ENSG00000117245.12	KIF17	1	20717726	1_14	0	0.0212097386363906	15.3077216174344	3.0827852278282e-06	2.37610186928169	1
ENSG00000189410.11	SH2D5	1	20733294	1_14	0	0.0110196400641247	6.59163550916628	6.89696450226132e-07	-0.65883349900142	1
ENSG00000075151.20	EIF4G3	1	21181395	1_14	0	0.107542850686247	20.1555066335724	2.05812932300266e-05	3.72396598217159	1
ENSG00000070886.11	EPHA8	1	22563354	1_15	0	0.00768642285059717	6.15102231728503	4.48920018364504e-07	0.614972927916889	1
ENSG00000142794.18	NBPF3	1	21434816	1_15	0	0.00677794143182076	4.85343105368452	3.12351843229588e-07	0.180183526901041	2
ENSG00000090686.15	USP48	1	21783303	1_15	0	0.0904213423373702	27.2758164419478	2.34178007180979e-05	-2.50076366384005	2
ENSG00000142789.19	CELA3A	1	22001714	1_15	0	0.0305176672330781	18.9628036860671	5.49479227385236e-06	-1.69371603991579	1
ENSG00000070831.15	CDC42	1	22049997	1_15	0	0.00794830278006276	12.8114393053392	9.66873645979157e-07	-2.80697105843126	2
ENSG00000162552.14	WNT4	1	22144389	1_15	0	0.00677936132307033	4.93611489854768	3.17739668712332e-07	-0.279617941049858	1
ENSG00000173372.16	C1QA	1	22636107	1_15	0	0.00681965125778417	4.90002412697687	3.17291020535052e-07	-0.120203283091098	1
ENSG00000169641.13	LUZP1	1	23178302	1_16	0	0.00839280799233677	6.35962466283067	5.06799490101096e-07	-0.719709994426914	1
ENSG00000204219.9	TCEA3	1	23405326	1_16	0	0.00717902363108147	4.84214356671742	3.30065735112265e-07	0.0674379920718208	2
ENSG00000088280.18	ASAP3	1	23484568	1_16	0	0.00718262172093764	4.84700974506779	3.30563032686913e-07	0.0242678108521025	1
ENSG00000007968.6	E2F2	1	23531510	1_16	0	0.00825452646909952	6.19819650899808	4.85797082589917e-07	-0.543401439879383	1
ENSG00000117318.8	ID3	1	23559582	1_16	0	0.00736672352846579	5.09281411106498	3.56229263165698e-07	0.179804096050101	1
ENSG00000142676.12	RPL11	1	23691734	1_17	0	0.0244530894045389	17.572680659084	4.08008442273868e-06	-1.74650749799735	1
ENSG00000117308.14	GALE	1	23800401	1_17	0	0.00674845491718135	5.03569888646582	3.22672163465076e-07	0.21390897872192	1
ENSG00000142677.3	IL22RA1	1	24143324	1_17	0	0.00760953607944592	6.20198503477897	4.48111708220192e-07	-0.535671778791291	1
ENSG00000185436.11	IFNLR1	1	24187118	1_17	0	0.00674039018805972	5.02408636185545	3.21543348880677e-07	0.212356770573564	2
ENSG00000158055.15	GRHL3	1	24318866	1_17	0	0.00663254533374524	4.86746997941518	3.06535590299049e-07	-0.0878788171790553	1
ENSG00000001460.17	STPG1	1	24417003	1_17	0	0.0179097646657869	14.5311768909752	2.47108716871083e-06	1.71192391695153	2
ENSG00000001461.16	NIPAL3	1	24415329	1_17	0	0.0342423747918506	20.8721150778692	6.78621685936908e-06	2.18231793489263	1
ENSG00000117602.11	RCAN3	1	24502439	1_17	0	0.00947904686225243	8.33666228449677	7.50333394761743e-07	-0.89498896025604	1
ENSG00000133226.16	SRRM1	1	24633227	1_17	0	0.0910589942303153	30.5747686604078	2.64352502235259e-05	-3.10103213233807	1
ENSG00000131910.4	NR0B2	1	26914363	1_18	0	0.00978939915338217	5.11553585781111	4.75493480654325e-07	-0.0129914107786767	1
ENSG00000188672.17	RHCE	1	25430369	1_18	0	0.0095524724453433	4.9136741320769	4.45676301791344e-07	-0.110037477685257	1
ENSG00000204178.9	TMEM57	1	25430369	1_18	0	0.0095524724453433	4.9136741320769	4.45676301791344e-07	-0.110037477685257	1
ENSG00000162430.16	SELENON	1	25800712	1_18	0	0.0110154193745736	6.23325477754979	6.51948531526191e-07	0.506578118772998	1
ENSG00000182749.5	PAQR7	1	25858853	1_18	0	0.0105459572873556	5.81605659663365	5.82387478388701e-07	0.40451777932803	1
ENSG00000117632.22	STMN1	1	25909214	1_18	0	0.0256097418338701	14.6017438715802	3.5506455769713e-06	-1.63438897419589	1
ENSG00000158008.9	EXTL1	1	26019793	1_18	0	0.0138857096884262	8.594043049581	1.13308633696347e-06	-1.04383583750113	1
ENSG00000158022.6	TRIM63	1	26067922	1_18	0	0.0101044586709277	5.43990896830113	5.2191776660977e-07	-0.429795259197949	2
ENSG00000175087.9	PDIK1L	1	26110771	1_18	0	0.00976865266580618	5.11726803183974	4.7464644221193e-07	0.313714834541182	1
ENSG00000197245.5	FAM110D	1	26160389	1_18	0	0.010274651777502	5.7102538940837	5.57083027809442e-07	0.656968507360364	1
ENSG00000142675.17	CNKSR1	1	26170849	1_18	0	0.00960072232728903	5.02395697237395	4.57980742855067e-07	0.482736689186888	2
ENSG00000130695.14	CEP85	1	26234471	1_18	0	0.0136848535666279	8.42942921667799	1.09530663780639e-06	0.959785931538472	2
ENSG00000169442.8	CD52	1	26317723	1_18	0	0.0185448071279235	11.6581885210507	2.05281962802044e-06	1.79397989714292	2
ENSG00000158062.20	UBXN11	1	26317369	1_18	0	0.0109105143734398	6.4436310533072	6.67533842498445e-07	-0.863161650381944	2
ENSG00000117682.16	DHDDS	1	26432282	1_18	0	0.00979296781106109	5.11129893114968	4.75272848947566e-07	0.0693865657756382	1
ENSG00000198830.10	HMGN2	1	26474738	1_18	0	0.00966618794807417	5.03002293132114	4.61660371800387e-07	0.0686010504262328	1
ENSG00000117713.18	ARID1A	1	26693253	1_18	0	0.0195264360045877	12.7725464948672	2.36808818765686e-06	2.67637160860518	1
ENSG00000060642.10	PIGV	1	26787521	1_18	0	0.0375869709605623	17.8355808441335	6.36534551789065e-06	3.09209897395163	2
ENSG00000142751.14	GPN2	1	26890178	1_18	0	0.0289309906479859	15.7162379497854	4.31727086677266e-06	-2.95522531070365	1
ENSG00000090273.13	NUDC	1	26896515	1_18	0	0.00962521456336674	4.96476343580367	4.53739278432634e-07	0.0211979233184997	1
ENSG00000253368.3	TRNP1	1	26994239	1_18	0	0.0176331272328839	11.1011456006844	1.85863682188835e-06	-1.35857757028373	1
ENSG00000174950.10	CD164L2	1	27383368	1_19	0	0.00421147888111384	6.30822720605685	2.52254749003743e-07	0.647043038162791	1
ENSG00000090020.10	SLC9A1	1	27166703	1_19	0	0.00907289041133241	13.7593632600681	1.1853357924411e-06	-1.61200331111413	2
ENSG00000186501.14	TMEM222	1	27317371	1_19	0	0.155469536174091	41.8806825800438	6.18239075502169e-05	3.30892505198498	2
ENSG00000142733.14	MAP3K6	1	27367112	1_19	0	0.00365601390287484	4.93634671295403	1.7136056715823e-07	0.255971723802209	1
ENSG00000158195.10	WASF2	1	27489587	1_19	0	0.00504478845370637	8.05976641322754	3.86067116172171e-07	-0.734402269281007	1
ENSG00000126705.13	AHDC1	1	27604387	1_19	0	0.0475235103259077	29.9476245643483	1.3513513788908e-05	2.69677297082544	1
ENSG00000126709.14	IFI6	1	27671883	1_19	0	0.0042863697055312	6.47922517605385	2.63699980154886e-07	0.787179633591158	1
ENSG00000130775.15	THEMIS2	1	27872858	1_19	0	0.00382690557921506	5.37941309621113	1.95469967059695e-07	-0.298326773916128	1
ENSG00000117748.9	RPA2	1	27914572	1_19	0	0.00687125134500488	11.0591346401704	7.21529973706877e-07	1.15753495118573	1
ENSG00000158156.7	XKR8	1	27958990	1_19	0	0.00423528291594411	6.36284517127184	2.5587695788645e-07	-0.507097854799284	1
ENSG00000169403.11	PTAFR	1	28193492	1_19	0	0.00455040078528524	7.0590762747096	3.04996545925929e-07	0.722160786184153	1
ENSG00000126698.10	DNAJC8	1	28232589	1_19	0	0.0133443329460938	17.5116802700687	2.21882006845305e-06	-1.71928049376007	1
ENSG00000130770.17	ATPIF1	1	28236497	1_19	0	0.00366836211541621	4.96904205021377	1.73078159544563e-07	0.136696916444229	1
ENSG00000130766.4	SESN2	1	28258738	1_19	0	0.0155729223638629	19.015879038469	2.8117967293975e-06	-1.66621574477631	1
ENSG00000204138.12	PHACTR4	1	28366038	1_19	0	0.00460669040228456	7.17847360257358	3.13991961944101e-07	1.06073745133817	2
ENSG00000180198.15	RCC1	1	28510006	1_19	0	0.00889221104469151	13.5638485306769	1.14522307405199e-06	-1.38335712315203	2
ENSG00000180098.9	TRNAU1AP	1	28553045	1_19	0	0.0135225563319509	17.6412403787863	2.26508922299725e-06	1.64174100431463	1
ENSG00000120656.11	TAF12	1	28641269	1_19	0	0.0362170397214223	27.2704689205543	9.37784287697761e-06	3.02085350302325	1
ENSG00000159023.19	EPB41	1	28886822	1_19	0	0.0140265510299057	17.9977349374347	2.39698956989921e-06	-1.89347087613793	1
ENSG00000116350.16	SRSF4	1	29184422	1_19	0	0.00496770184275686	7.91052313919458	3.73128243754607e-07	1.31901037939614	1
ENSG00000116353.15	MECR	1	29230712	1_19	0	0.00606722424338146	9.85091037557778	5.67497315274535e-07	1.06427279218355	2
ENSG00000162511.7	LAPTM5	1	30757821	1_20	0	0.00503950016492905	12.1652854727919	5.82112821612106e-07	1.38198391830487	1
ENSG00000162512.15	SDC3	1	30790516	1_20	0	0.0220724569957266	26.4012332493436	5.5331480424076e-06	2.34517663278202	1
ENSG00000134644.15	PUM1	1	31067547	1_20	0	0.00328684927956135	8.71258750253716	2.71909473744559e-07	-1.43124462804025	1
ENSG00000060688.12	SNRNP40	1	31296178	1_20	0	0.0232144810440706	20.9788343601957	4.62421193510568e-06	-3.44943336991756	1
ENSG00000121766.15	ZCCHC17	1	31300649	1_20	0	0.0490835548944081	21.8318478186998	1.01747536114958e-05	-3.79872595693818	1
ENSG00000121769.7	FABP3	1	31375861	1_20	0	0.0585237433124024	26.3522789260624	1.46435937595255e-05	-3.76063416052785	1
ENSG00000168528.11	SERINC2	1	31406459	1_20	0	0.00539614821416334	14.2360063811916	7.29406183280018e-07	-2.15362561444974	4
ENSG00000162517.12	PEF1	1	31645212	1_20	0	0.00237241925800646	4.9236226906425	1.10910739763743e-07	-0.22670458276454	1
ENSG00000084636.17	COL16A1	1	31703950	1_20	0	0.00244374518442758	5.26744701305168	1.22223155323615e-07	-0.481020203850001	1
ENSG00000121753.12	ADGRB2	1	31764679	1_20	0	0.00351013008810575	8.47739269473652	2.8254193173515e-07	0.729855023542494	1
ENSG00000184007.18	PTP4A2	1	31944881	1_20	0	0.00379505838157623	9.55435318879436	3.44284245330082e-07	-1.12597615685923	2
ENSG00000142698.14	C1orf94	1	34161697	1_21	0	0.00768837818212309	7.16777743983556	5.23258927085074e-07	-0.691451328992918	3
ENSG00000121904.17	CSMD2	1	33714158	1_21	0	0.00649139672367993	5.52427771438739	3.4049524540793e-07	0.321595189124561	2
ENSG00000084652.15	TXLNA	1	32179560	1_21	0	0.0133518420779086	12.5349046952399	1.58913070844944e-06	1.50994865460589	1
ENSG00000160051.11	IQCC	1	32205464	1_21	0	0.0126944134141458	12.0433656849807	1.45163659491143e-06	-1.46785544549792	1
ENSG00000084623.11	EIF3I	1	32222176	1_21	0	0.0114971864510004	11.079393651678	1.20949747030301e-06	1.38181198006749	1
ENSG00000160055.19	TMEM234	1	32222176	1_21	0	0.0114971864510004	11.079393651678	1.20949747030301e-06	-1.38181198006749	1
ENSG00000183615.5	FAM167B	1	32245759	1_21	0	0.030319940435993	20.5441103923852	5.91443251303276e-06	2.009947120153	2
ENSG00000116478.11	HDAC1	1	32291652	1_21	0	0.00858208774352087	8.23618123016577	6.71144818443403e-07	-0.953241359284909	1
ENSG00000162526.6	TSSK3	1	32366691	1_21	0	0.00606359719287264	4.86241331616391	2.79949445816271e-07	0.108041527649329	1
ENSG00000225828.1	FAM229A	1	32366691	1_21	0	0.00606359719287264	4.86241331616391	2.79949445816271e-07	0.108041527649329	1
ENSG00000176261.15	ZBTB8OS	1	32650758	1_21	0	0.00607110401221533	4.87442404104976	2.80988390900473e-07	-0.0918335764830099	1
ENSG00000162521.18	RBBP4	1	32651491	1_21	0	0.00607372648369109	4.878616345107	2.81351538189527e-07	-0.00787074947521619	1
ENSG00000134684.10	YARS	1	32817927	1_21	0	0.0149202280518128	13.6165863154794	1.92903941504915e-06	-1.4613826010786	1
ENSG00000160097.16	FNDC5	1	32872031	1_21	0	0.00879358615729342	8.47276778794965	7.0743855308756e-07	-1.10209268375522	1
ENSG00000004455.16	AK2	1	33080995	1_21	0	0.00749767238693033	6.92380140174054	4.92910941932239e-07	1.10300715651031	1
ENSG00000142920.16	AZIN2	1	33080995	1_21	0	0.00749767238693033	6.92380140174054	4.92910941932239e-07	1.10300715651031	1
ENSG00000184389.9	A3GALT2	1	33321277	1_21	0	0.0182856853467669	15.5994966435277	2.70844003106301e-06	-2.10703322447836	2
ENSG00000134686.18	PHC2	1	33427363	1_21	0	0.00670585051664396	5.83986111932114	3.71838011585186e-07	-0.351856378002883	2
ENSG00000121903.14	ZSCAN20	1	33482375	1_21	0	0.0328694678630583	21.3360728702837	6.65893163118992e-06	2.33878222597869	1
ENSG00000189280.3	GJB5	1	34798461	1_22	0	0.00529409846313622	6.44456730474267	3.23953871737178e-07	-0.723918383681009	1
ENSG00000188910.7	GJB3	1	34779198	1_22	0	0.0198648508919621	19.4028349294026	3.65972030188512e-06	-1.99400565526058	2
ENSG00000187513.8	GJA4	1	34787184	1_22	0	0.00627254528841059	8.25350057436775	4.91563228893869e-07	1.12268042305428	1
ENSG00000163866.8	SMIM12	1	34855089	1_22	0	0.00614013784571399	7.83889864476751	4.57015118379129e-07	0.842909062308355	2
ENSG00000116544.11	DLGAP3	1	34930171	1_22	0	0.00453333491796326	5.02064793835604	2.16110053454772e-07	-0.618257897026663	1
ENSG00000197056.9	ZMYM1	1	35059408	1_22	0	0.0113960543775895	15.5630726601188	1.68402003757278e-06	-2.35229340429885	2
ENSG00000116819.6	TFAP2E	1	35573174	1_22	0	0.154391643603659	25.6223519845258	3.75612624231604e-05	4.23988844068056	1
ENSG00000126067.11	PSMB2	1	35641909	1_22	0	0.142751904906427	26.8062455842777	3.63341747901132e-05	-4.28515227822419	1
ENSG00000142686.7	C1orf216	1	35718988	1_22	0	0.0952365414299857	24.3801700397135	2.20464030275667e-05	4.14534827765337	1
ENSG00000134698.10	AGO4	1	35808529	1_22	0	0.00518863964389138	6.35507744369455	3.13091843410941e-07	0.437058290872306	1
ENSG00000142694.6	EVA1B	1	36323945	1_22	0	0.0116702308766038	14.9095750631582	1.65212198540716e-06	-1.70102442075969	1
ENSG00000196182.10	STK40	1	36386242	1_22	0	0.00677827596719582	8.07753762538599	5.19871049205965e-07	0.00627557426467335	1
ENSG00000181817.5	LSM10	1	36397855	1_22	0	0.00758687718312257	10.0202506763067	7.2183682965153e-07	-1.3429595268408	1
ENSG00000116885.18	OSCP1	1	36446312	1_22	0	0.00786551949926961	10.2643712270825	7.66579426445236e-07	1.26537974585943	2
ENSG00000119535.17	CSF3R	1	36483835	1_22	0	0.00819204756560432	10.5671498606628	8.21954407522159e-07	1.15824927860109	1
ENSG00000163875.15	MEAF6	1	37513172	1_23	0	0.0118289831848603	7.95293955169206	8.93248905478416e-07	-1.13791428429128	1
ENSG00000163877.10	SNIP1	1	37553609	1_23	0	0.0130409213361862	8.90221101941596	1.10230951615425e-06	1.07888382819571	1
ENSG00000163879.10	DNALI1	1	37556733	1_23	0	0.00862905007718129	4.88590201503176	4.00318019331074e-07	0.243885451171815	2
ENSG00000116922.14	C1orf109	1	37692275	1_23	0	0.0146458342474968	10.0324743045358	1.3951457087725e-06	-1.31589698631079	1
ENSG00000134690.10	CDCA8	1	37692539	1_23	0	0.00884992963181486	5.13151187253215	4.31203773113162e-07	0.291210333073741	1
ENSG00000197982.13	C1orf122	1	37806988	1_23	0	0.00917689300183444	5.48419092024906	4.77865448230669e-07	-0.697797426102211	1
ENSG00000204084.12	INPP5B	1	37897131	1_23	0	0.0803592843850346	26.7823030259473	2.04353169007033e-05	-2.95758939444325	2
ENSG00000183431.11	SF3A3	1	37990434	1_23	0	0.00861747069380303	4.87287100329006	3.98714588821803e-07	0.643799400115017	1
ENSG00000183386.9	FHL3	1	37996149	1_23	0	0.0117741019141567	7.90734331534935	8.84007159888613e-07	-0.408912839339997	2
ENSG00000183520.11	UTP11	1	37868646	1_23	0	0.04330159181925	20.6436686265796	8.48766319641474e-06	-2.61959380489742	1
ENSG00000116981.3	NT5C1A	1	39672835	1_24	0	0.00830637136906742	10.6980577381567	8.4374979111695e-07	-1.49583017197829	1
ENSG00000116954.7	RRAGC	1	38859391	1_24	0	0.00465379956644296	5.19643016076063	2.29620239932385e-07	0.208655340369713	1
ENSG00000158315.10	RHBDL2	1	38941917	1_24	0	0.00590299700715735	7.42969283495126	4.16428858968227e-07	-1.08274233068181	1
ENSG00000174574.15	AKIRIN1	1	38984822	1_24	0	0.00748195452045519	9.64567197871424	6.8524353922377e-07	-1.47735503553802	1
ENSG00000168653.10	NDUFS5	1	39026790	1_24	0	0.00524186041780694	6.28898991594194	3.13013989141106e-07	0.712938591339204	1
ENSG00000127603.23	MACF1	1	39123295	1_24	0	0.00909559684196726	11.3564872346221	9.80782291983045e-07	-1.96601434547561	1
ENSG00000183682.7	BMP8A	1	39554348	1_24	0	0.00569628223362639	7.10719010867103	3.84403053106098e-07	-0.841229371519801	1
ENSG00000163909.7	HEYL	1	39640423	1_24	0	0.0115492399863749	13.9333329366148	1.52793830014837e-06	-1.57455535803555	1
ENSG00000084072.16	PPIE	1	39738494	1_25	0	0.00343006764291998	5.61308694399834	1.82810800656158e-07	0.425879563380737	1
ENSG00000198754.5	OXCT2	1	39769093	1_25	0	0.00320011880627547	4.85155542550364	1.47415956976414e-07	-0.0261239338963667	1
ENSG00000043514.15	TRIT1	1	39880989	1_25	0	0.15802805061335	41.2172488074095	6.18458523773747e-05	-3.17618102513723	3
ENSG00000131236.16	CAP1	1	40040200	1_25	0	0.00435419459738429	7.39133033292012	3.0558205247995e-07	0.503293496788779	2
ENSG00000131238.16	PPT1	1	40098881	1_25	0	0.0106825240106116	15.6117355101114	1.58351601278113e-06	-1.33895135271269	1
ENSG00000084073.8	ZMPSTE24	1	40256236	1_25	0	0.00321741336440951	4.91821594899076	1.50249090595481e-07	-0.0179890131035031	2
ENSG00000187801.14	ZFP69B	1	40484325	1_25	0	0.00845814784769772	14.4431350748982	1.15993630573841e-06	1.53577018890848	1
ENSG00000187815.9	ZFP69	1	40476891	1_25	0	0.00484658520126191	9.01968400128891	4.15073083430236e-07	-1.1323783077809	1
ENSG00000164002.11	EXO5	1	40506722	1_25	0	0.00700012722704724	11.8725085986754	7.89125037457416e-07	1.09272553383404	2
ENSG00000117010.15	ZNF684	1	40533139	1_25	0	0.00421098142314791	8.67629874711333	3.469087225904e-07	-1.69009644830592	1
ENSG00000117016.9	RIMS3	1	40664752	1_25	0	0.00362932421975304	6.27165192657298	2.16125052080102e-07	0.925439270265539	1
ENSG00000171793.13	CTPS1	1	40979451	1_25	0	0.0694177228469796	35.8505724156356	2.36300072148556e-05	3.26363379995137	2
ENSG00000171790.15	SLFNL1	1	41023050	1_25	0	0.00357059310352037	5.90279944636637	2.00122438658725e-07	0.266853725867128	1
ENSG00000010803.16	SCMH1	1	41241979	1_25	0	0.0785019390225332	32.4755084558227	2.42065970159399e-05	-2.16330927933842	1
ENSG00000204060.6	FOXO6	1	41277128	1_25	0	0.00419465947797459	8.92720600960474	3.55557352969295e-07	-1.0829878044229	2
ENSG00000186973.10	FAM183A	1	43145239	1_26	0	0.00935409711387913	5.92792720045035	5.2650455493855e-07	-0.554498352954623	1
ENSG00000198815.8	FOXJ3	1	42335341	1_26	0	0.0138685630922403	9.75929854213106	1.28513119853732e-06	1.13273374883444	1
ENSG00000177181.14	RIMKLA	1	42380694	1_26	0	0.00886024168839017	5.40068834942003	4.54351621370843e-07	-0.362090958660529	1
ENSG00000066185.12	ZMYND12	1	42452404	1_26	0	0.014167759059829	9.96711990491939	1.3408130930451e-06	-1.66200203155958	2
ENSG00000186409.14	CCDC30	1	42463059	1_26	0	0.00894210161046871	5.4901788680823	4.66147641410205e-07	0.428630243300076	1
ENSG00000065978.18	YBX1	1	42598840	1_26	0	0.00849575563205596	4.99256458057774	4.02738455476238e-07	-0.318013009530537	1
ENSG00000117385.15	P3H1	1	42766833	1_26	0	0.00872396173366785	5.25012540096731	4.3489140597995e-07	0.29428932093238	1
ENSG00000164008.14	C1orf50	1	42767127	1_26	0	0.00883432426044595	5.37234405145375	4.50644993156159e-07	0.592043155708627	1
ENSG00000177868.11	SVBP	1	42816309	1_26	0	0.00849834063360155	4.99547015780305	4.03095454015473e-07	-0.0379066153137092	2
ENSG00000164010.13	ERMAP	1	42816759	1_26	0	0.00842281531380673	4.90876179408684	3.92578609649481e-07	-0.121015155020479	1
ENSG00000164011.17	ZNF691	1	42823587	1_26	0	0.00915472120779648	5.71854524286324	4.97082050671146e-07	0.476798949187367	1
ENSG00000117394.20	SLC2A1	1	42959411	1_26	0	0.158882638296572	33.9779733044578	5.12591393929124e-05	3.04598934487486	1
ENSG00000243710.7	CFAP57	1	43232297	1_26	0	0.00864312234046727	5.15964964377599	4.23436479092883e-07	0.340933767979827	1
ENSG00000117395.12	EBNA1BP2	1	43171021	1_26	0	0.00861365884052889	5.12647426909609	4.19279709154593e-07	0.222392503517584	1
ENSG00000066056.13	TIE1	1	43280788	1_26	0	0.00967153837544421	6.25236289878042	5.74165553018083e-07	0.559770894736591	1
ENSG00000117399.13	CDC20	1	43359194	1_27	0	0.0169552409727965	22.5487036851565	3.63013639269653e-06	3.57456484802269	2
ENSG00000159479.16	MED8	1	43390239	1_27	0	0.0324835316829507	26.9867660658709	8.32360537155184e-06	-3.43104163705271	1
ENSG00000142949.16	PTPRF	1	43524227	1_27	0	0.00767078922638897	8.70401640883301	6.33953125725793e-07	-1.10300230967405	1
ENSG00000066135.12	KDM4A	1	43649383	1_27	0	0.00667729629504399	19.9773535951602	1.26658984357609e-06	-4.12930525155817	1
ENSG00000117407.16	ARTN	1	43935553	1_27	0	0.0109535044051113	10.4733044731521	1.08926666555331e-06	0.585463207999388	1
ENSG00000117408.10	IPO13	1	43947230	1_27	0	0.00646372107253423	6.07817872196157	3.73038339958717e-07	0.117925035933132	1
ENSG00000117410.13	ATP6V0B	1	43974045	1_27	0	0.00581871592030736	6.98023855679933	3.85651315235682e-07	-1.43560388599326	1
ENSG00000159214.12	CCDC24	1	43991070	1_27	0	0.00642163178681299	11.9446090895893	7.28307425233692e-07	2.84263579558634	2
ENSG00000196517.11	SLC6A9	1	44031093	1_27	0	0.0454845680831311	27.71771800248	1.1970683374094e-05	-3.18962945548658	1
ENSG00000117419.14	ERI3	1	44354647	1_27	0	0.00553962408480868	4.93404624775548	2.59526020524755e-07	0.179624502475503	1
ENSG00000198520.10	C1orf228	1	44672527	1_28	0	0.0159697025124584	8.87606184802619	1.34590542162935e-06	-1.18165340097242	2
ENSG00000142945.12	KIF2C	1	44739744	1_28	0	0.0194921513590719	10.8200922275854	2.00257197648277e-06	-1.18001380209076	1
ENSG00000142937.11	RPS8	1	44775702	1_28	0	0.0119153412953622	6.02405608433095	6.81542416559434e-07	-0.409657565603085	1
ENSG00000117425.13	PTCH2	1	44842737	1_28	0	0.0347329912170146	16.4746442710561	5.43319921352505e-06	-2.08063248801166	1
ENSG00000126107.14	HECTD3	1	45010991	1_28	0	0.0194112003542998	10.7794650645662	1.98676727701314e-06	-1.54527127129854	2
ENSG00000126088.13	UROD	1	45008485	1_28	0	0.0293219361450263	14.8130778347391	4.12415847605846e-06	-1.96666288233315	1
ENSG00000162415.6	ZSWIM5	1	45308682	1_28	0	0.0488645649922772	19.837032908495	9.20382065564382e-06	-2.1602600229664	1
ENSG00000132781.17	MUTYH	1	45384647	1_28	0	0.0133634892500384	7.14041457861733	9.06026068309028e-07	0.780138103642189	1
ENSG00000070759.16	TESK2	1	45491131	1_28	0	0.0113696652646789	5.56795075084461	6.01091325768822e-07	-0.386657238845662	1
ENSG00000132763.14	MMACHC	1	45500626	1_28	0	0.0120370622954122	6.12292729867385	6.99804946204989e-07	-0.479033207910163	1
ENSG00000117448.13	AKR1A1	1	45550079	1_28	0	0.0180705453314689	10.0810605586316	1.72971630503841e-06	-1.22790330164036	2
ENSG00000159588.14	CCDC17	1	45604898	1_28	0	0.022691550905885	12.3044585047594	2.6510876253831e-06	-1.17238120655229	1
ENSG00000159592.10	GPBP1L1	1	45687876	1_28	0	0.0105848367751995	4.87223493352914	4.89677087504804e-07	-0.132964183259473	2
ENSG00000159596.6	TMEM69	1	45687531	1_28	0	0.0126847989576571	6.63303380610666	7.98901425300576e-07	0.848437826971324	1
ENSG00000197429.10	IPP	1	45750903	1_28	0	0.0126844593515806	6.63277320335179	7.98848649672125e-07	0.848437826971284	1
ENSG00000086015.20	MAST2	1	45787045	1_28	0	0.0166850816080598	9.30322702289059	1.47387058333083e-06	1.27091024276656	1
ENSG00000117461.14	PIK3R3	1	46132597	1_28	0	0.0121604222979811	6.22215088366294	7.18433528429116e-07	0.761901435731882	1
ENSG00000117472.9	TSPAN1	1	46174934	1_28	0	0.0107736478638113	5.04419446944694	5.16002724799235e-07	-0.262459850995741	1
ENSG00000171357.5	LURAP1	1	46204587	1_28	0	0.0134371324559035	7.1939315595225	9.17847008526636e-07	-0.622058350233485	2
ENSG00000173660.11	UQCRH	1	46301079	1_28	0	0.0124694639723634	6.46641487572051	7.65612025704549e-07	0.69414029082172	1
ENSG00000117481.10	NSUN4	1	46341925	1_28	0	0.0135181823347095	7.2524906931967	9.30899671199763e-07	0.558777675257734	1
ENSG00000117480.15	FAAH	1	46396235	1_28	0	0.0223306047973092	12.1477751444743	2.57569613853122e-06	-1.42628913559995	1
ENSG00000079277.19	MKNK1	1	46574922	1_29	0	0.00861949708563592	5.19911916030855	4.25509337911406e-07	0.345526692436695	2
ENSG00000186118.8	TEX38	1	46668649	1_29	0	0.00905031006033918	5.67310845653589	4.87508218325282e-07	-0.51594222698465	1
ENSG00000123472.12	ATPAF1	1	46673431	1_29	0	0.00864310533487222	5.22569862824604	4.2885607106314e-07	-0.378445423364562	1
ENSG00000162366.7	PDZK1IP1	1	47190144	1_29	0	0.0083482287904515	4.88839362097619	3.87487688388432e-07	0.0730018844790279	1
ENSG00000123473.15	STIL	1	47314279	1_29	0	0.0218796769320226	14.2720287776977	2.9649953362251e-06	1.64506867544109	2
ENSG00000162368.13	CMPK1	1	47333168	1_29	0	0.0487811992481116	22.1437443259859	1.02565411806639e-05	-2.06436172270502	1
ENSG00000186564.5	FOXD2	1	47435628	1_29	0	0.00902013066087393	5.640644412861	4.83102125140382e-07	0.580635525531119	1
ENSG00000269113.3	TRABD2B	1	47997102	1_30	0	0.0105953774527369	6.47538829078074	6.51447835069549e-07	-0.682981320985534	1
ENSG00000117834.12	SLC5A9	1	48254629	1_30	0	0.0105253909633888	6.41093549184143	6.40703417200254e-07	0.602737230116658	1
ENSG00000132122.11	SPATA6	1	48472616	1_30	0	0.00908674833360068	4.98203398537533	4.29845696030605e-07	0.166490909872954	1
ENSG00000123091.4	RNF11	1	51235789	1_32	0	0.00798070503324355	8.28984054385593	6.28181053126127e-07	-0.859177749832016	2
ENSG00000085831.15	TTC39A	1	51345495	1_33	0	0.0077052835258401	8.8297832011451	6.46005270101246e-07	-1.0548646245365	3
ENSG00000085832.16	EPS15	1	51534159	1_33	0	0.00613898351638453	6.518949666646	3.79989408721018e-07	0.632516044711028	2
ENSG00000117859.18	OSBPL9	1	51577175	1_33	0	0.00763722578566761	8.5558233020709	6.20432920680147e-07	0.924960070968988	2
ENSG00000198841.3	KTI12	1	52033817	1_33	0	0.0051585169214371	4.84548062167476	2.37333540129938e-07	-0.05069453335089	1
ENSG00000134744.13	ZCCHC11	1	52560178	1_33	0	0.0341165694104478	22.6551382912488	7.33887462747758e-06	-2.44586967486169	1
ENSG00000116157.5	GPX7	1	52585348	1_33	0	0.00532952052579738	5.15069903240067	2.60646387278377e-07	0.00310689098175959	1
ENSG00000182183.14	FAM159A	1	52632940	1_33	0	0.00516219871041601	4.8590144705188	2.38166298577687e-07	-0.0769587529147506	1
ENSG00000162377.5	COA7	1	52689553	1_33	0	0.00515901921901185	4.84770461299996	2.37465592458641e-07	-0.0977164330106809	1
ENSG00000162378.12	ZYG11B	1	52722239	1_33	0	0.00515953080448994	4.84866799360826	2.37536336369531e-07	0.0945417587061224	1
ENSG00000121310.16	ECHDC2	1	52927839	1_33	0	0.0224182333199134	18.9944937801888	4.04321192348807e-06	-1.81778176754827	1
ENSG00000116171.17	SCP2	1	52926925	1_33	0	0.0110309172795501	12.2707236112402	1.28522510032295e-06	-1.4030178112329	1
ENSG00000174348.13	PODN	1	53062276	1_33	0	0.00830302299273278	9.58867251707831	7.55948350510702e-07	-1.18608976813715	2
ENSG00000162383.11	SLC1A7	1	53135720	1_33	0	0.00552367322737402	5.5272973447116	2.89893317027659e-07	-0.446236438549854	2
ENSG00000157184.6	CPT2	1	53196294	1_33	0	0.0263856961834078	20.5519541637873	5.1489547707041e-06	2.96996002635725	2
ENSG00000162384.13	C1orf123	1	53211891	1_33	0	0.00767706860264128	9.32539159657916	6.79766716358388e-07	2.32794647803447	2
ENSG00000157193.15	LRP8	1	53280462	1_33	0	0.0319848518562221	17.7459709958954	5.38941352236587e-06	3.22734695521477	1
ENSG00000174332.5	GLIS1	1	53737935	1_33	0	0.00793404573759371	9.00505969815051	6.78388836807459e-07	1.0069312178821	1
ENSG00000203985.10	LDLRAD1	1	54018021	1_34	0	0.032489583896717	24.0220978149137	7.41058472751838e-06	-2.26512001238325	1
ENSG00000162398.11	LEXM	1	54805572	1_34	0	0.00667550246621473	8.59588491066791	5.44843720166179e-07	-0.952737370079542	2
ENSG00000058804.11	NDC1	1	53838107	1_34	0	0.00468610881233322	5.16155640530451	2.29662687824042e-07	-0.345755674319159	1
ENSG00000058799.14	YIPF1	1	53889432	1_34	0	0.00503133268999523	5.85125710640081	2.79530765462706e-07	-0.522624727605116	2
ENSG00000081870.11	HSPB11	1	53945795	1_34	0	0.00535149976262861	6.44992161387924	3.27738411151445e-07	-0.433456727403898	1
ENSG00000157211.11	CDCP2	1	54144100	1_34	0	0.00463257792886296	5.05008787410965	2.22136060544435e-07	0.124054048142584	1
ENSG00000157216.15	SSBP3	1	54413433	1_34	0	0.00475766130145316	5.30858150299534	2.39811169813432e-07	-0.292392464467556	2
ENSG00000162391.11	FAM151A	1	54623490	1_34	0	0.00952853512953389	12.0530120491789	1.09048357096884e-06	1.26326002466736	1
ENSG00000184313.19	MROH7	1	54641793	1_34	0	0.00766486795849553	9.93809092414429	7.23277641932897e-07	1.0659455947698	1
ENSG00000243725.6	TTC4	1	54610757	1_34	0	0.00521006679615832	6.18999579945384	3.06218230341384e-07	0.523177362510085	1
ENSG00000006555.10	TTC22	1	54801441	1_34	0	0.00454848445256151	4.87235679432283	2.10427838795931e-07	-0.0447877997292994	2
ENSG00000116133.11	DHCR24	1	54886940	1_34	0	0.010079692031384	12.599710664812	1.20588316513653e-06	-1.37531960197501	1
ENSG00000143001.4	TMEM61	1	54980319	1_34	0	0.00453461823647783	4.84273592069249	2.0851097267721e-07	-0.00502317288170449	1
ENSG00000169174.10	PCSK9	1	55040188	1_34	0	0.00488215357031974	5.55920431374902	2.57704183411256e-07	0.520366503975382	1
ENSG00000173406.15	DAB1	1	58546313	1_37	0	0.00962594200441147	5.52876878893182	5.0532300003853e-07	-0.484987992044762	1
ENSG00000162600.11	OMA1	1	58546313	1_37	0	0.0191719532393626	12.2382921023525	2.22784295102416e-06	1.5614462217214	2
ENSG00000184292.6	TACSTD2	1	58577210	1_37	0	0.0201850771224975	12.7409577302228	2.44191130100294e-06	1.5153707933593	1
ENSG00000162601.9	MYSM1	1	58699370	1_37	0	0.0115623423217224	7.31132015285653	8.02673678108538e-07	-1.10508115425722	1
ENSG00000172456.17	FGGY	1	59296555	1_37	0	0.00924314765517842	5.13430672983469	4.5060820762679e-07	-0.297921386038999	1
ENSG00000134709.10	HOOK1	1	59814713	1_38	0	0.0245979683945484	20.8759338606893	4.87576256016937e-06	-2.07139701597006	2
ENSG00000134716.9	CYP2J2	1	59926822	1_38	0	0.00519863070278337	5.74831482728193	2.83744145828564e-07	0.503013806578903	1
ENSG00000162599.15	NFIA	1	60864880	1_38	0	0.00500605788697406	5.3821032411818	2.55826358068201e-07	0.272156495449062	1
ENSG00000162604.12	TM2D1	1	61723869	1_39	0	0.00996668086812658	6.34978708151195	6.00906791070686e-07	-0.613348609551096	1
ENSG00000132854.18	KANK4	1	62544640	1_39	0	0.0127283296929681	8.72910267873483	1.05496588255291e-06	-0.906266752612274	1
ENSG00000162607.12	USP1	1	62436136	1_39	0	0.0141313170281479	9.74719906518387	1.30785582831596e-06	1.22283684151908	1
ENSG00000125703.14	ATG4C	1	62784304	1_39	0	0.0163293952437229	11.1558452560209	1.72969678937481e-06	1.27592493050862	2
ENSG00000187140.5	FOXD3	1	63322827	1_40	0	0.00938714247718375	9.15853950481829	8.16313595156053e-07	0.877125728971683	1
ENSG00000203965.12	EFCAB7	1	63523814	1_40	0	0.00712607848506119	6.3613039400217	4.3042168616878e-07	0.229441988797293	1
ENSG00000142856.16	ITGB3BP	1	63593801	1_40	0	0.0129807576786498	12.5340274167962	1.54485626991573e-06	1.350333115829	1
ENSG00000158966.13	CACHD1	1	64467641	1_40	0	0.00712819198863857	6.60372701183553	4.4695715813937e-07	0.514706724432795	1
ENSG00000162437.14	RAVER2	1	64745910	1_41	0	0.0063169685375537	7.61196491707018	4.56565286941405e-07	-0.632937407599165	1
ENSG00000162434.11	JAK1	1	64966741	1_41	0	0.00610429906252796	7.27807681257037	4.21842016217359e-07	-0.667145796882811	1
ENSG00000162433.14	AK4	1	65147680	1_41	0	0.00586923372767678	7.23779663713462	4.03352894440989e-07	0.865687633009684	2
ENSG00000116675.15	DNAJC6	1	65248435	1_41	0	0.00578600269971263	7.04955389297661	3.87291230905755e-07	-0.805628110822123	1
ENSG00000213625.8	LEPROT	1	65427205	1_41	0	0.00481846126639629	5.06328141666419	2.3165294999013e-07	-0.11401089224091	1
ENSG00000184588.17	PDE4B	1	65791733	1_41	0	0.00828441977158023	12.9879370953309	1.0216441905904e-06	-2.00189496029221	1
ENSG00000162594.15	IL23R	1	67138932	1_42	0	0.0115327642249173	10.8113539786499	1.18388875964119e-06	1.15149225203436	1
ENSG00000152760.9	TCTEX1D1	1	66744135	1_42	0	0.0185919659446347	15.3513865450933	2.71000641722496e-06	-1.81744762353013	1
ENSG00000152763.16	WDR78	1	66903715	1_42	0	0.0181313136133019	15.0403396561699	2.58931156266353e-06	1.63089030803341	1
ENSG00000198160.14	MIER1	1	66922613	1_42	0	0.00626312002244234	4.85260792047252	2.88578076186157e-07	-0.126010398775159	1
ENSG00000116704.7	SLC35D1	1	67054400	1_42	0	0.0074399636650444	6.39780989973998	4.51959524392096e-07	0.573873933481032	1
ENSG00000116717.11	GADD45A	1	67670783	1_42	0	0.00920109179375639	8.33125504464442	7.27858888537281e-07	-0.797761348390077	1
ENSG00000033122.18	LRRC7	1	69567941	1_44	0	0.00779363698920654	4.84641587064984	3.58639605713878e-07	0.161561344433619	2
ENSG00000066557.5	LRRC40	1	70207243	1_44	0	0.00793056934589786	5.01567366941181	3.7768613011702e-07	-0.78878971609256	1
ENSG00000118454.12	ANKRD13C	1	70355197	1_44	0	0.0108408465705944	8.05416490689044	8.29050741657314e-07	0.960974872444673	1
ENSG00000116761.11	CTH	1	70412281	1_44	0	0.00992695087785045	7.19768482136438	6.78431641845971e-07	0.761088981438041	1
ENSG00000050628.20	PTGER3	1	71047606	1_45	0	0.0184691019532662	15.6384101342207	2.74243140921698e-06	1.69592112369757	2
ENSG00000172260.14	NEGR1	1	72282986	1_46	0	0.0137229589547297	20.6687561874432	2.69314355386162e-06	2.66113396549324	1
ENSG00000162620.15	LRRIQ3	1	74198465	1_47	0	0.00434651972084099	5.14470598805804	2.12324256395137e-07	0.33600367003402	1
ENSG00000116783.14	TNNI3K	1	74215526	1_47	0	0.00441545120018116	5.29734195641631	2.22090762255535e-07	-0.196848591768007	3
ENSG00000116791.13	CRYZ	1	74708254	1_47	0	0.0042273672843699	4.87507684879406	1.95681083759482e-07	0.0419418319334852	3
ENSG00000162623.15	TYW3	1	74733103	1_47	0	0.0169627631257434	18.380119611962	2.96034500465772e-06	-1.76504612372585	2
ENSG00000137968.16	SLC44A5	1	75603115	1_47	0	0.00494882577694211	6.40379296456209	3.00910154894941e-07	0.394925730292203	2
ENSG00000137955.15	RABGGTB	1	75786199	1_47	0	0.0154887730413764	17.4939852378432	2.572783065935e-06	-2.03897528311105	1
ENSG00000057468.6	MSH4	1	75797873	1_47	0	0.00594661918134232	8.18633916922591	4.62229073175457e-07	0.921518889767063	1
ENSG00000117069.14	ST6GALNAC5	1	76866942	1_48	0	0.00332519529759945	4.87132926675905	1.53802020270854e-07	-0.111835768080947	1
ENSG00000142892.14	PIGK	1	77219918	1_48	0	0.00659366392995164	11.5828205106925	7.25167832739486e-07	-1.32776294639304	2
ENSG00000154027.18	AK5	1	77282053	1_48	0	0.00332281476931828	4.8532523434113	1.53121580033001e-07	0.0696273307616133	1
ENSG00000077254.14	USP33	1	77760195	1_48	0	0.00557969970244154	9.7525542524316	5.16685885227004e-07	1.15653483147273	1
ENSG00000162614.18	NEXN	1	77888397	1_48	0	0.00705435779496666	12.3033254115317	8.24095211842705e-07	-1.48449488795094	1
ENSG00000162613.16	FUBP1	1	77979050	1_48	0	0.0033237553547385	4.86235145529207	1.53452084982126e-07	-0.0994369824794391	2
ENSG00000162616.8	DNAJB4	1	77979478	1_48	0	0.0038645730240312	6.26424633479502	2.29862297055918e-07	-0.532300551003419	1
ENSG00000137960.5	GIPC2	1	77995251	1_48	0	0.00385155606325538	6.29047539593113	2.30047272564588e-07	-0.660337733208525	1
ENSG00000162618.13	ADGRL4	1	79006491	1_48	0	0.00889980725120176	14.3009406464841	1.20848872238919e-06	1.4305236697163	1
ENSG00000203943.8	SAMD13	1	84298566	1_51	0	0.00666967971741683	4.9416785678581	3.12951378814985e-07	0.192280361263543	1
ENSG00000117133.10	RPF1	1	84479257	1_52	0	0.0421165382259023	23.8576701101572	9.54065283403979e-06	2.30549954854365	2
ENSG00000174021.10	GNG5	1	84506782	1_52	0	0.0317155417540534	21.0694246931023	6.34486240327361e-06	2.09246506779809	1
ENSG00000122432.17	SPATA1	1	84506782	1_52	0	0.0317155417540534	21.0694246931023	6.34486240327361e-06	2.09246506779809	1
ENSG00000117151.12	CTBS	1	84570855	1_52	0	0.00603530686997378	4.90102316184396	2.80855872297019e-07	0.124138924750166	1
ENSG00000117155.16	SSX2IP	1	84691138	1_52	0	0.0134501717185922	12.6903442718661	1.62068506451558e-06	1.45988165604301	1
ENSG00000153898.12	MCOLN2	1	84994338	1_52	0	0.0278959655548948	19.8116183376747	5.2475761288146e-06	-2.25528016733519	2
ENSG00000162643.12	WDR63	1	84998826	1_52	0	0.0257335184514818	19.0216767686481	4.64777787371701e-06	2.15045856540107	1
ENSG00000055732.12	MCOLN3	1	85048551	1_52	0	0.0209932361774396	17.0313618449544	3.39489357597525e-06	-1.94185795343628	2
ENSG00000097096.8	SYDE2	1	85201203	1_52	0	0.00618542561863222	5.13953889063632	3.01849973623678e-07	0.418449198394709	1
ENSG00000162642.13	C1orf52	1	85259743	1_52	0	0.00615356797850397	5.08940748856509	2.9736621423871e-07	-0.349700274451095	1
ENSG00000153904.18	DDAH1	1	85410633	1_52	0	0.0095806682352344	9.39000147137009	8.54198606368899e-07	1.34770201478364	1
ENSG00000117174.10	ZNHIT6	1	85708260	1_52	0	0.010797104141542	10.552282400373	1.08181025093325e-06	-1.29450183505231	2
ENSG00000171502.14	COL24A1	1	85992221	1_53	0	0.00671594544758047	4.84222928894494	3.08780528962101e-07	-0.409201611926797	2
ENSG00000122417.15	ODF2L	1	86397308	1_53	0	0.00919538414139332	7.89477012953503	6.89297594419492e-07	1.03679094104904	1
ENSG00000137975.7	CLCA2	1	86425322	1_53	0	0.0163343136524107	13.4867779608332	2.09173418952762e-06	-1.6845460663448	1
ENSG00000016602.9	CLCA4	1	86546626	1_53	0	0.00725872780594727	5.59699321955573	3.85755999093104e-07	0.769761079003657	2
ENSG00000097033.14	SH3GLB1	1	86700593	1_53	0	0.0195471596746474	15.2382535999176	2.8282399616434e-06	1.80308942842943	3
ENSG00000183291.15	SELENOF	1	86913954	1_53	0	0.0167015061359533	13.7034760254962	2.17312034907341e-06	1.74597571721722	1
ENSG00000153936.16	HS2ST1	1	86914303	1_53	0	0.00759764190143453	6.04020631903677	4.35740563083456e-07	0.4310959322229	1
ENSG00000143013.12	LMO4	1	87331207	1_53	0	0.00811888878322742	6.68482600794966	5.15328423382227e-07	-0.649730754710201	1
ENSG00000065243.19	PKN2	1	88684130	1_54	0	0.00757415974108611	4.95799953888648	3.5656469457982e-07	0.187350486444304	1
ENSG00000137944.17	KYAT3	1	88979868	1_54	0	0.00917574491836515	6.82183519785705	5.9434683198182e-07	-0.607228091848549	2
ENSG00000213516.9	RBMXL1	1	88993078	1_54	0	0.00929480388878157	6.94714470857772	6.13117868296174e-07	-0.636385156342408	1
ENSG00000117226.11	GBP3	1	89015900	1_54	0	0.00832304531415706	5.87397995688188	4.64207460790921e-07	-0.449305602948585	1
ENSG00000162645.12	GBP2	1	89150019	1_54	0	0.00772228263357344	5.14613227810581	3.77332345100441e-07	0.231427360467283	1
ENSG00000162654.8	GBP4	1	89198593	1_54	0	0.00770535847072063	5.12481971722694	3.74946096764567e-07	-0.235177564150576	1
ENSG00000154451.14	GBP5	1	89282478	1_54	0	0.0245412968936017	16.4091778521872	3.82368166363242e-06	1.69200919073509	1
ENSG00000197147.13	LRRC8B	1	89524974	1_54	0	0.0107041794065867	8.31980996986409	8.45598459390929e-07	-0.936376897503029	1
ENSG00000171488.14	LRRC8C	1	89712293	1_55	0	0.0153161819482416	15.5937045510257	2.26776065013229e-06	-1.72337467772898	1
ENSG00000122482.20	ZNF644	1	91022402	1_55	0	0.0093268821190563	10.7669604943946	9.53513846747513e-07	1.43157192426886	2
ENSG00000097046.12	CDC7	1	91500849	1_56	0	0.0105885253162558	6.86618617985315	6.90316813759289e-07	0.882737984556383	3
ENSG00000172031.6	EPHX4	1	92029879	1_56	0	0.0105858433947044	7.67926320017959	7.71866894774091e-07	1.217024988029	1
ENSG00000284413.1	BTBD8	1	92080411	1_56	0	0.00857822441716116	4.89302742182389	3.98540489790243e-07	0.223846220718612	1
ENSG00000122484.8	RPAP2	1	92296097	1_56	0	0.089539026451765	20.9391902443791	1.78020348769441e-05	-3.67690119143634	2
ENSG00000067208.14	EVI5	1	92792062	1_56	0	0.00874257315638616	5.73076589390474	4.75717731722829e-07	-1.07223108901308	1
ENSG00000122406.12	RPL5	1	92831623	1_56	0	0.00877571197517935	5.72366719225721	4.76929439611774e-07	1.02843052590042	1
ENSG00000154511.11	FAM69A	1	92960610	1_56	0	0.0105923657798037	7.27633441563494	7.31817881716131e-07	0.937356554037124	1
ENSG00000143033.17	MTF2	1	93079600	1_57	0	0.0105369403639394	6.49793212760489	6.50110364016584e-07	0.666596299169461	1
ENSG00000117500.12	TMED5	1	93180650	1_57	0	0.0107094719325651	6.65588366966183	6.76816872202869e-07	-0.699646319675296	1
ENSG00000122483.17	CCDC18	1	93180861	1_57	0	0.00900674824016567	4.97241594122386	4.2523878660808e-07	-0.149784535765627	1
ENSG00000117505.12	DR1	1	93346012	1_57	0	0.0143612121955728	9.51147027230256	1.29698857623977e-06	1.12101595793857	1
ENSG00000137936.16	BCAR3	1	93847526	1_57	0	0.00921795069345754	5.19770410564167	4.54928693717947e-07	0.459514906524917	1
ENSG00000067334.13	DNTTIP2	1	93880063	1_57	0	0.0129867997982466	8.5318982637758	1.05207138998713e-06	-1.00013231612306	1
ENSG00000023909.9	GCLM	1	93909186	1_57	0	0.00925880110814914	5.24067997995227	4.60722892628393e-07	0.339138588140801	1
ENSG00000137962.12	ARHGAP29	1	94274090	1_58	0	0.00955540904435137	12.112418621892	1.09894903481453e-06	1.36839524513635	2
ENSG00000117525.13	F3	1	94558925	1_58	0	0.00964096710867723	12.5719658601471	1.15085654255769e-06	-1.49921948840446	1
ENSG00000143036.16	SLC44A3	1	94822014	1_58	0	0.00740336406476694	9.65054213320534	6.7838808973292e-07	-0.732466331855874	2
ENSG00000117519.15	CNN3	1	94927642	1_58	0	0.00509594641949773	6.39028648118338	3.09202202029579e-07	-0.447262425606967	1
ENSG00000172339.9	ALG14	1	95073027	1_58	0	0.012739634403232	16.0913567956971	1.94646691571378e-06	2.44670547267037	3
ENSG00000152078.9	TMEM56	1	95118216	1_58	0	0.451717988687592	33.1889299597979	0.000142350184091354	3.90744784383927	1
ENSG00000122481.16	RWDD3	1	95205332	1_58	0	0.0175059712069137	16.9196758192234	2.81239064283065e-06	1.321024498863	1
ENSG00000188641.12	DPYD	1	97921165	1_60	0	0.0023018137110129	36.3682068076747	7.94857831281057e-07	-5.86414739301924	2
ENSG00000162627.16	SNX7	1	98661649	1_60	0	0.0518687712455562	33.5494821027685	1.65230104312215e-05	2.82506032916867	1
ENSG00000117600.12	PLPPR4	1	99263142	1_60	0	0.00219676706891636	4.89627625795329	1.02128586222572e-07	-0.0181554416170738	1
ENSG00000099260.10	PALMD	1	99599857	1_61	0	0.018345286766609	11.1580279350927	1.94361098975588e-06	1.22091254551509	1
ENSG00000156869.12	FRRS1	1	99766518	1_61	0	0.0096446578023357	4.89746375591422	4.48492774503261e-07	0.0731437090061989	1
ENSG00000117620.14	SLC35A3	1	99969054	1_61	0	0.0174920688654798	10.6934382494159	1.776053079887e-06	-1.40222894671697	2
ENSG00000156875.13	MFSD14A	1	100038319	1_61	0	0.0150982417014418	9.25889883188338	1.32734283268741e-06	-1.07931554268406	1
ENSG00000156876.9	SASS6	1	100132743	1_61	0	0.0403442652116026	18.8767134156954	7.23112034378009e-06	2.06357890908517	1
ENSG00000122435.9	TRMT13	1	100132743	1_61	0	0.0403442652116026	18.8767134156954	7.23112034378009e-06	-2.06357890908517	1
ENSG00000122477.12	LRRC39	1	100178174	1_61	0	0.0120088763600392	7.0298313227761	8.01575943211502e-07	-0.678468680998601	2
ENSG00000137996.12	RTCA	1	100291620	1_61	0	0.0202409588488808	12.1177584078872	2.32889961141233e-06	-1.27041343713149	1
ENSG00000079335.18	CDC14A	1	100291620	1_61	0	0.0112289968341646	6.37653727406829	6.79865900068795e-07	-0.617848936715708	2
ENSG00000181656.6	GPR88	1	100525826	1_62	0	0.00951655262883722	6.45479027179459	5.83255961275753e-07	0.682937013454236	1
ENSG00000162692.10	VCAM1	1	100725310	1_62	0	0.00834866980652715	5.18229335933209	4.10805903051919e-07	-0.129582962881999	1
ENSG00000162694.13	EXTL2	1	100895622	1_62	0	0.0485336485796155	22.3862546781042	1.03162481015675e-05	-1.86578168561671	1
ENSG00000060718.20	COL11A1	1	103107371	1_64	0	0.00962824797599482	5.6247472324011	5.14218473156045e-07	-0.766667296773582	1
ENSG00000185946.15	RNPC3	1	103509781	1_65	0	0.00478637150666372	5.99508365488342	2.72457676615578e-07	0.535716443549342	2
ENSG00000240038.6	AMY2B	1	103563013	1_65	0	0.0063741848208495	9.00626914194561	5.45088437466292e-07	1.22847135593674	1
ENSG00000134215.15	VAV3	1	107971431	1_67	0	0.0133818667062074	9.96185947326608	1.26576915263503e-06	-1.14900318119763	1
ENSG00000085491.15	SLC25A24	1	108200420	1_67	0	0.0721345969443616	26.5109241871766	1.81579106217789e-05	2.7576906483128	2
ENSG00000134186.11	PRPF38B	1	108678631	1_67	0	0.0105923729876861	7.68718772690025	7.73140010536569e-07	0.783830072328226	1
ENSG00000162641.18	AKNAD1	1	108830912	1_67	0	0.0104843599950242	7.58750943105	7.55333184648108e-07	0.768154520778965	1
ENSG00000121957.12	GPSM2	1	108865795	1_67	0	0.00805308794214133	5.02311124944663	3.84089677310176e-07	0.230647589847583	2
ENSG00000121940.15	CLCC1	1	108963869	1_67	0	0.0103465651908917	7.45884828813786	7.32766099452984e-07	0.784400615646809	1
ENSG00000197780.9	TAF13	1	109075686	1_67	0	0.0164410999054594	11.9676420835286	1.86825802928345e-06	1.40270158124377	1
ENSG00000031698.12	SARS	1	109200545	1_67	0	0.0322289721589143	18.5481026947517	5.67601250830661e-06	1.69720129745406	2
ENSG00000134222.16	PSRC1	1	109282969	1_67	0	0.0212693979568326	14.4801014065959	2.9243153048119e-06	1.55585848082831	1
ENSG00000221986.6	MYBPHL	1	109306632	1_67	0	0.00834687677906432	5.37125032689037	4.2569327776888e-07	0.400782871021429	1
ENSG00000134243.11	SORT1	1	109398511	1_67	0	0.00830419924890946	5.32144287962971	4.19589452554508e-07	-0.384117339772018	1
ENSG00000143028.8	SYPL2	1	109467180	1_67	0	0.020111565006574	13.9334898149585	2.66074447085944e-06	1.42642926406587	1
ENSG00000162650.16	ATXN7L2	1	109483259	1_67	0	0.00790638299790791	4.84449771290849	3.63683837052958e-07	-0.0864776453288915	1
ENSG00000174151.14	CYB561D1	1	109494012	1_67	0	0.0103707825515469	7.48158356339046	7.36719993516302e-07	-0.924836551116725	1
ENSG00000181754.6	AMIGO1	1	109509517	1_67	0	0.0146607315960238	10.8507612868494	1.5104739820261e-06	-1.19197476452315	2
ENSG00000156097.12	GPR61	1	109539929	1_67	0	0.0580815516611211	24.3556863805516	1.34318545429468e-05	-2.26336990202619	1
ENSG00000065135.10	GNAI3	1	109548649	1_67	0	0.0141840879729757	10.5288213082238	1.4180076310563e-06	-1.22376307640808	2
ENSG00000168765.16	GSTM4	1	109648984	1_67	0	0.0082172881840249	5.21921841676496	4.07222144608973e-07	0.276923207450734	2
ENSG00000213366.12	GSTM2	1	109671748	1_67	0	0.00892887944975696	6.02625289342737	5.10906830923129e-07	-0.522953423858193	1
ENSG00000134184.12	GSTM1	1	109589235	1_67	0	0.0119686984744281	8.8755637441495	1.00864948294016e-06	-0.896693574065391	3
ENSG00000134202.10	GSTM3	1	109704237	1_67	0	0.00822350173818231	5.22656234758414	4.08103501301548e-07	0.34772897376009	3
ENSG00000134201.10	GSTM5	1	109711119	1_67	0	0.00868067005891704	5.75227237757372	4.74121979136897e-07	-0.452846169161417	3
ENSG00000168710.17	AHCYL1	1	109984850	1_69	0	0.00532596787689688	17.5586909246235	8.87949104852974e-07	1.69905233830182	1
ENSG00000143093.14	STRIP1	1	110034040	1_69	0	0.020295923562911	30.5727138774238	5.89169433493745e-06	-2.54416600744336	1
ENSG00000143125.5	PROK1	1	110450835	1_69	0	0.00290279373917635	11.6718808975013	3.21702489542897e-07	1.42369835715838	1
ENSG00000121931.15	LRIF1	1	110964484	1_69	0	0.00425541592256629	15.3814334536718	6.21492972052724e-07	-1.81049277279264	1
ENSG00000156171.14	DRAM2	1	111139496	1_69	0	0.0944584333927661	45.7624100722235	4.10437490618847e-05	3.80622903680581	2
ENSG00000134255.13	CEPT1	1	111139496	1_69	0	0.0168092478923267	28.7326573647522	4.58586718556568e-06	2.96932450645098	2
ENSG00000162777.16	DENND2D	1	111195494	1_69	0	0.00469487937304869	16.3348099511236	7.28175262559113e-07	2.05989505897771	3
ENSG00000064886.13	CHI3L2	1	111205506	1_69	0	0.00143716243303349	4.85836514346257	6.6296928066843e-08	0.097559083344655	1
ENSG00000085465.12	OVGP1	1	111427097	1_69	0	0.00144550865503668	4.9144735742616	6.7452041308648e-08	0.14460164482769	1
ENSG00000143110.11	C1orf162	1	111489504	1_69	0	0.00247116168931549	10.1112504180418	2.37248472854974e-07	-1.08067683761306	1
ENSG00000121933.18	TMIGD3	1	111484054	1_69	0	0.0122334493801103	25.6386386564104	2.97811379040749e-06	2.13331342719946	3
ENSG00000143079.14	CTTNBP2NL	1	112396295	1_69	0	0.0047616060260729	16.4717285105666	7.44714880037132e-07	2.03925753157533	1
ENSG00000007341.18	ST7L	1	112613804	1_69	0	0.00145665689842323	4.98891227787872	6.90018181621412e-08	-0.14713371338356	1
ENSG00000155363.18	MOV10	1	112673015	1_69	0	0.094962087465082	45.8177032630738	4.13124512876924e-05	-3.58558498184329	2
ENSG00000155366.16	RHOC	1	112704941	1_69	0	0.00344814567361396	13.3409602573263	4.36787390504524e-07	1.83942306702459	1
ENSG00000184599.13	FAM19A3	1	112786245	1_70	0	0.0107681757415379	6.6005897095886	6.74873335903043e-07	0.616421569270875	1
ENSG00000155380.11	SLC16A1	1	112956760	1_70	0	0.00923035168711328	5.10234770616849	4.4718342313632e-07	-0.497761802614561	2
ENSG00000116793.15	PHTF1	1	113755887	1_70	0	0.0094614893209114	5.34273353872124	4.79976987040071e-07	0.345764544028008	2
ENSG00000188761.11	BCL2L15	1	113887734	1_70	0	0.00933413616139955	5.21100356823911	4.61841440622522e-07	0.269963375092709	2
ENSG00000163349.21	HIPK1	1	113929596	1_70	0	0.0108229982447453	6.65000120342073	6.8338699322221e-07	0.743373255296794	1
ENSG00000116752.5	BCAS2	1	114581126	1_71	0	0.0046046957960143	6.09989968810941	2.66698783208439e-07	0.972592245781375	1
ENSG00000213281.4	NRAS	1	114719969	1_71	0	0.0881693710587138	32.8026656210889	2.74615013279848e-05	-4.10350458611681	1
ENSG00000134198.9	TSPAN2	1	115077023	1_71	0	0.0120232157109977	15.1271076661748	1.72692681739025e-06	-1.82449490591379	1
ENSG00000173218.14	VANGL1	1	115641021	1_72	0	0.00446404282116208	6.71973768358258	2.84824975469427e-07	0.702750439827608	2
ENSG00000118729.11	CASQ2	1	115768346	1_72	0	0.00550660127714919	8.75637617069777	4.57831255860946e-07	-1.14666605136044	1
ENSG00000163393.12	SLC22A15	1	115977322	1_72	0	0.004580675046154	6.96995918566764	3.03149681103891e-07	-0.728615323560573	2
ENSG00000116815.15	CD58	1	116571486	1_72	0	0.0051797421731935	8.16252825281443	4.01448867534385e-07	-0.839569823619215	1
ENSG00000134247.9	PTGFRN	1	116909700	1_72	0	0.00441759723533663	6.61826592074395	2.77605283372274e-07	-0.594428853086614	2
ENSG00000134256.12	CD101	1	117001709	1_72	0	0.00507902276265437	7.97197679182644	3.84453289931815e-07	0.861214094739792	2
ENSG00000116830.11	TTF2	1	117060534	1_72	0	0.00367851714777556	4.84240915825184	1.69134289724214e-07	-0.00151448859869367	2
ENSG00000134253.9	TRIM45	1	117119955	1_72	0	0.00516223940458904	8.12966533815514	3.98481539288119e-07	-0.881683503990193	2
ENSG00000198162.12	MAN1A2	1	117367233	1_72	0	0.00709518564417477	11.2171880900337	7.55692587253986e-07	1.39263343888622	2
ENSG00000183508.4	FAM46C	1	117605765	1_72	0	0.0109749863851197	15.4564074867139	1.61068252083734e-06	-1.56227220581936	1
ENSG00000196505.10	GDAP2	1	117928589	1_72	0	0.00569317800005664	9.07982334938164	4.90828258579731e-07	1.15847244339549	1
ENSG00000155761.13	SPAG17	1	118146108	1_72	0	0.00400815186599135	5.67476144561062	2.15967884666249e-07	-0.417719275088745	2
ENSG00000092607.13	TBX15	1	118947259	1_73	0	0.00380118018813702	4.86329730343162	1.75528108764166e-07	0.0788464970723405	1
ENSG00000116874.11	WARS2	1	119139747	1_73	0	0.00405322397494601	5.48599674728736	2.11131749013283e-07	0.419183755241603	1
ENSG00000116882.14	HAO2	1	119376892	1_73	0	0.00490966306329743	7.34561549351001	3.42434313846365e-07	-0.854813570914072	1
ENSG00000143067.4	ZNF697	1	119647482	1_73	0	0.00829018356540134	12.4319287816245	9.78588386331523e-07	1.34010771187393	1
ENSG00000117281.15	CD160	1	145718303	1_73	0	0.0101366947761545	14.3863679442091	1.38466568666231e-06	1.59395749243348	1
ENSG00000143127.12	ITGA10	1	145932077	1_73	0	0.00415782098070627	5.73314293063626	2.26337206957854e-07	0.458494516640787	1
ENSG00000271601.3	LIX1L	1	145955867	1_73	0	0.00681535790960763	10.5291222672707	6.81362509024755e-07	1.21491902344771	1
ENSG00000272031.2	ANKRD34A	1	145963899	1_73	0	0.0039968842488376	5.35021220921696	2.03043913737043e-07	0.439151618238223	1
ENSG00000121851.12	POLR3GL	1	145963899	1_73	0	0.0039968842488376	5.35021220921696	2.03043913737043e-07	0.439151618238223	1
ENSG00000168509.19	HFE2	1	146036954	1_73	0	0.0185228798686987	20.2571993427352	3.56274967148793e-06	-1.93138917103151	1
ENSG00000131791.7	PRKAB2	1	147172620	1_73	0	0.0335307390511946	26.0637372430468	8.29807224022014e-06	3.21027702160234	3
ENSG00000131778.18	CHD1L	1	147243554	1_73	0	0.00487195181520583	7.27078451128788	3.36342427673707e-07	-0.728320164052593	1
ENSG00000131781.12	FMO5	1	147236081	1_73	0	0.0847115883890277	35.2448299290728	2.83488627375463e-05	3.86006443801106	1
ENSG00000162836.11	ACP6	1	147656613	1_73	0	0.00427306160526975	5.99843604429463	2.43374226177306e-07	0.777462275117139	4
ENSG00000265107.2	GJA5	1	147773551	1_73	0	0.0049663550915281	7.4571936556263	3.51649971326181e-07	0.989636546535193	1
ENSG00000143450.16	OAZ3	1	151763100	1_74	0	0.0198896765613585	10.4949980626797	1.98201748019126e-06	1.26511299715967	1
ENSG00000143436.10	MRPL9	1	151763100	1_74	0	0.0198896765613585	10.4949980626797	1.98201748019126e-06	-1.26511299715967	1
ENSG00000182134.15	TDRKH	1	151789148	1_74	0	0.0127198224151057	6.13775054489652	7.41289209435253e-07	0.7987633360607	1
ENSG00000213171.2	LINGO4	1	151805451	1_74	0	0.0323616029959728	15.2582195533144	4.68847152063038e-06	-1.73762584313802	2
ENSG00000143365.17	RORC	1	151831413	1_74	0	0.013966223682729	7.04787523650205	9.34618982898974e-07	0.466597020041565	2
ENSG00000197747.8	S100A10	1	151993872	1_74	0	0.0112291273520652	4.92480856101496	5.25088802637516e-07	0.35974601314386	1
ENSG00000163191.5	S100A11	1	152000034	1_74	0	0.0124153652971507	5.90194803448381	6.95748502752778e-07	0.703607431961938	1
ENSG00000197915.5	HRNR	1	152220349	1_74	0	0.0302338772568656	14.5911487049605	4.18871417025057e-06	-1.71123393569848	3
ENSG00000143631.10	FLG	1	152189630	1_74	0	0.0164083081777854	8.61799581533455	1.34266441836034e-06	1.03207262418829	3
ENSG00000143536.7	CRNN	1	152414760	1_74	0	0.0604639895397127	21.4244374414761	1.22999578548362e-05	2.45783448718072	1
ENSG00000163207.6	IVL	1	152908247	1_74	0	0.023909866764858	12.2935694853114	2.7909531937401e-06	1.50240833457375	2
ENSG00000163209.14	SPRR3	1	153001809	1_74	0	0.0115844248107971	5.22785671120325	5.75036679319348e-07	-0.409634667611813	1
ENSG00000163216.6	SPRR2D	1	153042265	1_74	0	0.0113572551568193	5.03517866608646	5.42982290500361e-07	-0.083937417531488	1
ENSG00000241794.1	SPRR2A	1	153057485	1_74	0	0.0117994769444354	5.40681897060676	6.057619380012e-07	0.262249473682674	2
ENSG00000203785.8	SPRR2E	1	153106201	1_74	0	0.011742836417575	5.36000170707857	5.97634053477529e-07	0.513127172973734	1
ENSG00000203782.5	LOR	1	153259400	1_75	0	0.00763817208013784	4.93807397363229	3.58133070843099e-07	0.271778799814668	1
ENSG00000163220.10	S100A9	1	153367306	1_75	0	0.00885575951798956	6.25402233515597	5.25875138345551e-07	0.484192687666076	1
ENSG00000143546.9	S100A8	1	153391654	1_75	0	0.00833824557567564	5.69339774758009	4.50758166498807e-07	0.358916544507465	1
ENSG00000188015.9	S100A3	1	153549456	1_75	0	0.00770019669328093	4.97808340216509	3.6396647631201e-07	-0.173155433121186	1
ENSG00000196154.11	S100A4	1	153535924	1_75	0	0.0205447244920175	15.3797830986973	3.00018426583987e-06	-1.74873479014854	1
ENSG00000196754.10	S100A2	1	153567710	1_75	0	0.00933713210175702	6.78057050609974	6.01142089108516e-07	0.638499522438334	1
ENSG00000188643.10	S100A16	1	153613108	1_75	0	0.008688983995226	6.02284074856629	4.96898601094661e-07	-0.500778388958421	1
ENSG00000160678.11	S100A1	1	153632043	1_75	0	0.00830680842016862	5.6531415632755	4.45883552082475e-07	-0.507330182157399	1
ENSG00000143553.10	SNAPIN	1	153659467	1_75	0	0.010513965189634	8.42137143821341	8.40711047972367e-07	-1.1943725116538	1
ENSG00000169418.9	NPR1	1	153674224	1_75	0	0.00810386652125339	5.50195015722412	4.23356593181919e-07	-0.565077044412332	1
ENSG00000143554.13	SLC27A3	1	153774134	1_75	0	0.0106969901888225	7.7793404382914	7.90135858484905e-07	0.605469793823359	1
ENSG00000198837.9	DENND4B	1	153940147	1_75	0	0.00762922527539711	5.72350798810203	4.14610340177038e-07	1.04373722506586	1
ENSG00000143570.17	SLC39A1	1	153968263	1_75	0	0.116252656992592	20.5469903208111	2.26802846426571e-05	4.20896415805825	1
ENSG00000143578.15	CREB3L4	1	153966654	1_75	0	0.125728874890565	20.8010919583899	2.48323922636543e-05	4.23050466469319	1
ENSG00000143549.19	TPM3	1	154189190	1_75	0	0.0114436734589576	12.9355948047986	1.40555957142657e-06	2.74765268431966	1
ENSG00000143515.16	ATP8B2	1	154315876	1_75	0	0.0481289835636733	24.3831459773767	1.11427869117892e-05	2.6538229070034	2
ENSG00000160712.12	IL6R	1	154405422	1_75	0	0.0128630892353383	9.56088404359807	1.16772540896641e-06	-1.05962414210473	1
ENSG00000163239.12	TDRD10	1	154502399	1_75	0	0.00831161407228931	5.62610516030991	4.44007812744368e-07	0.727515237024048	1
ENSG00000160714.9	UBE2Q1	1	154559434	1_75	0	0.0121041315335956	9.5656548003347	1.0993746929131e-06	1.55999651266237	1
ENSG00000160710.15	ADAR	1	154628681	1_75	0	0.0436252002238697	21.6791152766747	8.98000099338467e-06	-2.14509161962682	1
ENSG00000143603.18	KCNN3	1	154870871	1_76	1	0.360142660507072	28.5628122225767	9.76726408154607e-05	-4.56273985984814	1
ENSG00000160691.18	SHC1	1	154974220	1_76	0	0.00262243448281752	5.70520021635567	1.42060367446677e-07	-1.03576122438433	1
ENSG00000163354.14	DCST2	1	155033974	1_76	0	0.00575544792428984	16.8231741343364	9.19357589884283e-07	-2.80257009685713	1
ENSG00000163357.10	DCST1	1	155033615	1_76	0	0.0139966477104505	26.9587264984877	3.58278544523936e-06	-3.70279502278638	1
ENSG00000143537.13	ADAM15	1	155051158	1_76	0	0.00268240580808787	5.98596005416568	1.52459921535502e-07	-0.741119457755094	1
ENSG00000143590.13	EFNA3	1	155076926	1_76	0	0.0115743568232214	21.2743577033129	2.33803345337922e-06	2.36779159131264	1
ENSG00000169242.11	EFNA1	1	155127376	1_76	0	0.00425438943481282	10.4409603051062	4.21769414642738e-07	0.633021247735234	2
ENSG00000169241.17	SLC50A1	1	155135691	1_76	0	0.00272694126507711	5.49512439878898	1.42282245008353e-07	0.676592437631155	1
ENSG00000169231.13	THBS3	1	155202934	1_76	0	0.00427565221286297	10.5805424647911	4.29544045679511e-07	-1.12826716838299	1
ENSG00000177628.15	GBA	1	155244216	1_76	0	0.0081599528958185	12.2524357388493	9.49308745779956e-07	-1.63815030714148	2
ENSG00000160767.20	FAM189B	1	155254510	1_76	0	0.0209968519228608	16.9383370783262	3.37693229507888e-06	2.40975744148231	1
ENSG00000143630.9	HCN3	1	155277916	1_76	0	0.0198522705696038	15.8490063745687	2.98751175304614e-06	-2.4657281410912	1
ENSG00000176444.18	CLK2	1	155278784	1_76	0	0.0214169191629986	16.267175304702	3.30800792372747e-06	2.47984752851592	1
ENSG00000132676.15	DAP3	1	155688294	1_76	0	0.022136790069034	17.388888066232	3.65497032469386e-06	-2.66415783066477	1
ENSG00000163374.19	YY1AP1	1	155689149	1_76	0	0.0803598786121936	22.750175787824	1.73588689940523e-05	-3.08246156948678	1
ENSG00000116580.18	GON4L	1	155859720	1_76	0	0.0525219910949991	19.9030720027528	9.9256439591685e-06	-2.67224451535059	1
ENSG00000132718.8	SYT11	1	155859720	1_76	0	0.052521991094999	19.9030720027528	9.92564395916848e-06	-2.67224451535059	1
ENSG00000143622.10	RIT1	1	155910600	1_76	0	0.0227613515350175	16.7941791350923	3.6295620410176e-06	-2.25159184247044	1
ENSG00000163479.13	SSR2	1	156020665	1_76	0	0.00321911224032456	8.56685459687891	2.61851407108886e-07	1.0028233105807	1
ENSG00000160803.7	UBQLN4	1	156092741	1_76	0	0.013322612767342	19.9561624108239	2.52443289961443e-06	-2.51201935410984	1
ENSG00000116586.11	LAMTOR2	1	156055222	1_76	0	0.025550363437462	24.817525305654	6.0207826884091e-06	-2.50635758253915	1
ENSG00000132698.14	RAB25	1	156061029	1_76	0	0.0308893235216779	25.3946010713378	7.44812898266679e-06	2.83660292773841	1
ENSG00000196189.12	SEMA4A	1	156147070	1_76	0	0.00566026701716693	11.9465509878962	6.42061836777112e-07	1.37700602408034	2
ENSG00000160785.13	SLC25A44	1	156193927	1_76	0	0.00290838602915522	6.1868483755282	1.70851548452191e-07	0.94817558183209	2
ENSG00000242252.1	BGLAP	1	156238425	1_76	0	0.03333232032109	30.3483000866198	9.6049987626785e-06	2.79217379741497	2
ENSG00000160781.15	PAQR6	1	156246108	1_76	0	0.00315903250915794	6.78272471729797	2.03449057925648e-07	0.951612238375499	2
ENSG00000198952.8	SMG5	1	156279714	1_76	0	0.00309808801504297	6.61165959052182	1.94491951394249e-07	-0.672877776518251	2
ENSG00000163472.18	TMEM79	1	156282500	1_76	0	0.00745743007641908	15.5737075294927	1.10275389707166e-06	1.80716674538865	1
ENSG00000198715.11	GLMP	1	156298013	1_76	0	0.00629633334780599	13.8900203354821	8.30401244231749e-07	-1.68318574113072	1
ENSG00000132677.12	RHBG	1	156384179	1_77	0	0.0220808541661729	14.7045856321509	3.08294698833557e-06	-1.49532827740303	1
ENSG00000183856.10	IQGAP3	1	156572426	1_77	0	0.00965977134529139	6.64973314537414	6.09913800979125e-07	-0.622213604360172	1
ENSG00000163382.11	NAXE	1	156590832	1_77	0	0.0128638909277869	9.43625670087681	1.15257578919726e-06	-1.06747430678449	1
ENSG00000160818.16	GPATCH4	1	156601724	1_77	0	0.0101782015274813	7.15801838565198	6.91769248054295e-07	0.705472072966992	1
ENSG00000132702.12	HAPLN2	1	156618957	1_77	0	0.0182541687946479	12.8464803679164	2.22660723763342e-06	-1.38970597293313	1
ENSG00000143320.8	CRABP2	1	156705979	1_77	0	0.00833322838661599	5.21405400895221	4.12559134020295e-07	0.32025050215412	2
ENSG00000143319.16	ISG20L2	1	156728554	1_77	0	0.00820227452826783	5.06015352705702	3.94089978770053e-07	0.223504770204146	1
ENSG00000143303.11	RRNAD1	1	156728106	1_77	0	0.00832014335903219	5.19878524454767	4.10705088659658e-07	-0.287041851337937	1
ENSG00000143294.14	PRCC	1	156750758	1_77	0	0.0479890038033539	22.3251368904638	1.01726303115029e-05	-2.08363355023177	1
ENSG00000198400.11	NTRK1	1	156815564	1_77	0	0.00981969107226732	6.80936600453475	6.34894990054221e-07	0.716656805696701	2
ENSG00000027869.11	SH2D2A	1	156815564	1_77	0	0.00911180746448115	6.08206128120389	5.26202276738121e-07	0.552086083977801	1
ENSG00000187800.13	PEAR1	1	156893825	1_77	0	0.00874796613320317	5.68601991207067	4.72294476001378e-07	0.323053377012393	1
ENSG00000117036.11	ETV3	1	157138777	1_77	0	0.0337670952251088	18.8643875850457	6.04830676567727e-06	1.78511110827909	1
ENSG00000158473.6	CD1D	1	158180329	1_78	0	0.00632824472975313	5.52191913435026	3.3179566323017e-07	-0.536854648916171	1
ENSG00000163564.14	PYHIN1	1	158930391	1_78	0	0.0143801993246541	13.5022463862318	1.84360692725464e-06	-1.37299698512273	1
ENSG00000163565.18	IFI16	1	158999863	1_78	0	0.0151231648119258	13.9929998923718	2.00932835399076e-06	-1.60756835680464	1
ENSG00000163568.14	AIM2	1	159146891	1_78	0	0.0124744600037773	12.1180361869595	1.4353287922155e-06	-1.41641965479316	2
ENSG00000158716.8	DUSP23	1	159780839	1_78	0	0.013935308257091	13.19616971392	1.74607087844778e-06	1.33061715272476	1
ENSG00000158714.10	SLAMF8	1	159819647	1_78	0	0.00632075048333802	5.51041822143779	3.30712495836871e-07	-0.41395801279517	2
ENSG00000188004.9	C1orf204	1	159854415	1_78	0	0.0151030770116887	13.9800420243204	2.00480118612161e-06	-1.45541554287488	1
ENSG00000243284.1	VSIG8	1	159856126	1_78	0	0.0063928240208504	5.62049509983942	3.41165195724619e-07	-0.413660147894693	1
ENSG00000158710.14	TAGLN2	1	159925746	1_78	0	0.00895131739741739	8.89032325455474	7.55617322937772e-07	0.927278188362065	1
ENSG00000085552.16	IGSF9	1	159945134	1_79	0	0.00403850331360178	4.87475589953441	1.86926430935543e-07	0.144730212295036	1
ENSG00000143315.6	PIGM	1	160009281	1_79	0	0.00506538390133537	7.10850149935979	3.41891120772094e-07	-0.811040449663944	1
ENSG00000162729.13	IGSF8	1	160099056	1_79	0	0.00884331983026143	12.5491053956035	1.05372066120683e-06	-1.6121422032713	2
ENSG00000162734.12	PEA15	1	160204111	1_79	0	0.332595691891004	33.9433638661264	0.000107193609735871	-3.96298210388411	1
ENSG00000132716.18	DCAF8	1	160262886	1_79	0	0.137658455328166	28.3270913212837	3.70256141896714e-05	3.68907047512228	1
ENSG00000066294.14	CD84	1	160578605	1_79	0	0.00509082595091603	7.11783433335868	3.44059474530313e-07	-0.724369397320127	1
ENSG00000117091.9	CD48	1	160711718	1_79	0	0.0040622063546204	4.92705303623961	1.90040697253692e-07	0.147957439253608	1
ENSG00000122223.12	CD244	1	160862395	1_79	0	0.00405770353356427	4.91945662906999	1.89537368227591e-07	0.0674176141587438	1
ENSG00000158769.17	F11R	1	161021116	1_79	0	0.00652205512312909	9.53159890633373	5.90265799565749e-07	-1.00057911991001	1
ENSG00000215845.10	TSTD1	1	161038782	1_79	0	0.00923544524112596	12.9053900802236	1.13168711332607e-06	-1.30733173576609	1
ENSG00000162755.13	KLHDC9	1	161098329	1_79	0	0.00454616127054863	6.01072830645074	2.59459353905094e-07	0.507869934719996	2
ENSG00000158793.13	NIT1	1	161118210	1_79	0	0.00809063845654101	11.6110764968264	8.9197499028716e-07	1.26952606481403	2
ENSG00000143222.11	UFC1	1	161152958	1_79	0	0.0170075173450954	18.8179104504258	3.03885317214597e-06	-1.78002276916959	1
ENSG00000143224.17	PPOX	1	161165947	1_79	0	0.00659206645139998	9.60350985652327	6.01103089128887e-07	-1.10438881986238	2
ENSG00000158850.14	B4GALT3	1	161177981	1_79	0	0.00538345452883127	7.6573850928381	3.91416324436889e-07	-0.819237444421455	1
ENSG00000158869.10	FCER1G	1	161215268	1_79	0	0.00653607551269442	9.53982561102392	5.92045239860124e-07	-1.15067690838799	1
ENSG00000158882.14	TOMM40L	1	161226376	1_79	0	0.0364770221100722	26.2885952480187	9.10508811508685e-06	-2.2781525926673	2
ENSG00000248485.1	PCP4L1	1	161259010	1_79	0	0.00476664749303213	6.47745949449426	2.93167037549595e-07	-0.659831529229442	2
ENSG00000158887.15	MPZ	1	161309728	1_79	0	0.00429211814732045	5.46301575300212	2.22639141006835e-07	-0.475749321107996	1
ENSG00000143226.13	FCGR2A	1	161505171	1_79	0	0.00426187237305864	5.40939916574718	2.18900556973588e-07	-0.2260839472291	1
ENSG00000203747.10	FCGR3A	1	161550682	1_79	0	0.0053463564169064	7.57390786809904	3.84481389047164e-07	-0.88584039597342	1
ENSG00000162746.14	FCRLB	1	161721827	1_79	0	0.00414799635018481	5.12911863553724	2.02012622532458e-07	0.208464354761381	1
ENSG00000081721.11	DUSP12	1	161749425	1_79	0	0.00892247779255728	12.5542262748362	1.06358652025262e-06	-1.3576915990368	2
ENSG00000118217.5	ATF6	1	161766683	1_79	0	0.00454489026869698	6.02139736565751	2.59847227360323e-07	0.580933415758147	1
ENSG00000117143.13	UAP1	1	162556498	1_80	0	0.0031460042393564	7.47644070685234	2.23332328367935e-07	-0.72815540365885	1
ENSG00000162733.16	DDR2	1	162631124	1_80	0	0.00249332261819624	5.26820880626802	1.24720790121809e-07	-0.281058741007541	1
ENSG00000132196.13	HSD17B7	1	162790775	1_80	0	0.0287771337298893	28.9216322119444	7.902558706487e-06	2.40143535068585	1
ENSG00000143248.12	RGS5	1	163322602	1_80	0	0.00715493991589833	15.1974809851891	1.03246418771754e-06	-1.6258370736052	1
ENSG00000143228.12	NUF2	1	163266611	1_80	0	0.0133355162710809	21.4042098118738	2.71023175730523e-06	-2.06337520176743	1
ENSG00000143198.12	MGST3	1	165630621	1_81	0	0.0661478320633702	25.4757274656152	1.60007229731642e-05	-2.77402124227657	1
ENSG00000143149.12	ALDH9A1	1	165698175	1_81	0	0.00856564358026879	5.45084663810559	4.43324118505088e-07	-0.513509885627294	1
ENSG00000143157.11	POGK	1	166839016	1_83	0	0.00632594744178083	16.1278009082053	9.68719695558327e-07	-2.32482414335593	1
ENSG00000198842.9	DUSP27	1	167093909	1_83	0	0.00219613207761515	5.28960315969206	1.10300871426102e-07	0.128033849922433	2
ENSG00000143167.11	GPA33	1	167166436	1_83	0	0.00306250939342501	8.53646850621466	2.48229314903048e-07	0.875218954698043	1
ENSG00000143162.7	CREG1	1	167548592	1_83	0	0.00238508642897362	6.1227460808772	1.38658905273093e-07	0.507092234407882	2
ENSG00000197965.11	MPZL1	1	167720961	1_83	0	0.00209540299689903	4.88273050276037	9.71466238300612e-08	-0.103800019768151	1
ENSG00000143199.17	ADCY10	1	167913803	1_83	0	0.00230946139199995	5.8210816730267	1.27647347875327e-07	-0.464389832463699	1
ENSG00000143164.15	DCAF6	1	167936173	1_83	0	0.00245045415931777	6.3686555831484	1.48180734185878e-07	-0.715519271533408	2
ENSG00000143158.10	MPC2	1	167936749	1_83	0	0.00483502215539777	12.9062626530915	5.92510927581992e-07	1.52813459101864	1
ENSG00000143147.14	GPR161	1	168137478	1_83	0	0.0022305675007479	5.48818194123924	1.16236163583811e-07	-0.439256184845876	2
ENSG00000143155.12	TIPRL	1	168178854	1_83	0	0.010547738569424	20.5255723139842	2.05566352148458e-06	-1.88016392894837	1
ENSG00000143178.12	TBX19	1	168281906	1_83	0	0.00356109797214854	9.99410539828833	3.37928829519012e-07	-1.03743208432551	1
ENSG00000143196.4	DPT	1	168728704	1_83	0	0.0044451292322546	12.1768093925031	5.13943403655671e-07	1.27224623610758	1
ENSG00000143153.12	ATP1B1	1	169104710	1_83	0	0.0022302976596027	5.48170526678103	1.16084946800485e-07	0.413424188466014	3
ENSG00000143156.13	NME7	1	169330256	1_83	0	0.00271386324206901	7.37808145738434	1.90120435862686e-07	0.789532018130041	2
ENSG00000117475.13	BLZF1	1	169368138	1_83	0	0.00215689773071293	5.15684355504192	1.05611425981423e-07	-0.321427199092207	1
ENSG00000117477.12	CCDC181	1	169456327	1_83	0	0.00356691771680495	10.0322613152546	3.39773359017438e-07	1.07375580964821	2
ENSG00000117479.12	SLC19A2	1	169485770	1_83	0	0.00492439791390098	13.1547606733106	6.1508266409842e-07	-1.36768164711626	1
ENSG00000007908.15	SELE	1	169764726	1_83	0	0.0025343996273528	6.74705386296239	1.62362851516561e-07	-0.497610350136303	1
ENSG00000171806.11	METTL18	1	169795279	1_83	0	0.00490400978191563	12.9842799975398	6.04597847652506e-07	1.75236405038801	1
ENSG00000000457.13	SCYL3	1	169878087	1_83	0	0.00835631615159183	18.1174134437632	1.43750199002246e-06	2.11833106152346	2
ENSG00000120370.12	GORAB	1	170523475	1_83	0	0.00215876536750692	5.17037592701085	1.05980254925298e-07	0.242630388862254	1
ENSG00000094975.13	SUCO	1	172532059	1_84	0	0.0078842939107755	9.87991435597684	7.39628065438117e-07	1.08596216630769	2
ENSG00000116132.11	PRRX1	1	170662622	1_84	0	0.00544584616165078	6.2871704708223	3.2510077267107e-07	-0.624283489094267	1
ENSG00000094963.13	FMO2	1	171185164	1_84	0	0.00851817891668305	10.6312491220905	8.59861392447601e-07	-1.1022388741292	2
ENSG00000010932.16	FMO1	1	171402021	1_84	0	0.0109573877876175	13.0792809134097	1.36078118604051e-06	1.5304735889147	1
ENSG00000076258.9	FMO4	1	171313714	1_84	0	0.005233458644193	5.90110766167178	2.93237650755709e-07	-0.562068455620939	1
ENSG00000117523.15	PRRC2C	1	171484568	1_84	0	0.00769012590460583	9.63761339548522	7.03720735593128e-07	1.44114446439472	1
ENSG00000034971.16	MYOC	1	171647381	1_84	0	0.0276149595215692	22.0956925193943	5.79361224599891e-06	-2.52176948458696	1
ENSG00000117533.14	VAMP4	1	171742190	1_84	0	0.0127280145142226	14.5368045602684	1.75681896193921e-06	-1.57416622091645	1
ENSG00000010165.19	METTL13	1	171781417	1_84	0	0.0756667534453267	32.0502027320705	2.30267835317829e-05	-3.19293847730135	2
ENSG00000197959.13	DNM3	1	171841542	1_84	0	0.00474644283641668	4.95331631971024	2.23234705959043e-07	-0.145025160330678	2
ENSG00000135845.9	PIGC	1	172443657	1_84	0	0.00595301823688943	7.1514552399139	4.04230458834254e-07	-0.650413371794374	1
ENSG00000117560.7	FASLG	1	172658079	1_84	0	0.00473915307399975	4.93840360454919	2.2222080388111e-07	0.0862522450425369	1
ENSG00000120337.8	TNFSF18	1	173051434	1_84	0	0.00533269829371574	6.08340623795704	3.08028732649055e-07	-0.521752220200301	1
ENSG00000117586.10	TNFSF4	1	173208174	1_85	0	0.00832505895747659	6.5996294306646	5.21680093695099e-07	0.685280195147165	1
ENSG00000117592.8	PRDX6	1	173476539	1_85	0	0.018452908390636	13.9297720072445	2.44065408336779e-06	1.19272299977836	1
ENSG00000076321.10	KLHL20	1	173714815	1_85	0	0.0599247405714187	31.7036662944998	1.80390244579344e-05	-3.96053638005974	1
ENSG00000120334.15	CENPL	1	173827031	1_85	0	0.00712320893776375	5.19274158973415	3.51212359743746e-07	0.276847038651704	1
ENSG00000117601.13	SERPINC1	1	173917488	1_85	0	0.0709077388502769	24.8023178141945	1.66987245717776e-05	-4.78625667647188	2
ENSG00000135870.11	RC3H1	1	174018660	1_85	0	0.127725242504778	28.6657184692452	3.4764578163828e-05	4.9049186904538	1
ENSG00000152061.23	RABGAP1L	1	174159319	1_85	0	0.0117731713454695	15.6593208422644	1.75050672657723e-06	-4.01094640834556	1
ENSG00000116161.17	CACYBP	1	175004590	1_85	0	0.00865669895165222	7.00711272621812	5.75955348479475e-07	1.23424808719564	1
ENSG00000120333.4	MRPS14	1	175023749	1_85	0	0.00935501283194373	11.0204377692411	9.78905189472719e-07	-2.4038731843813	1
ENSG00000120332.15	TNN	1	175068086	1_85	0	0.00751573384523518	6.58964249422746	4.70251990370737e-07	-1.0128776351243	3
ENSG00000235750.9	KIAA0040	1	175196970	1_86	0	0.00200367186024863	5.01450737688553	9.54008557328729e-08	0.101997710892497	2
ENSG00000120341.18	SEC16B	1	177966530	1_87	0	0.0982932684764968	31.3464564397675	2.92556415676416e-05	-2.74634368660606	3
ENSG00000075391.16	RASAL2	1	178094621	1_87	0	0.0145902554548366	13.8767678972097	1.92242150921747e-06	1.48324776469884	1
ENSG00000116191.17	RALGPS2	1	178713544	1_87	0	0.0107443832539136	11.5100457948408	1.17423748352481e-06	-1.29442384975654	2
ENSG00000143340.6	FAM163A	1	179743304	1_89	0	0.0044920995397042	5.82399032922441	2.48409049518133e-07	-0.692338819089102	1
ENSG00000162779.21	AXDND1	1	179358896	1_89	0	0.00482571919641595	6.79776394728752	3.11476670399454e-07	0.580086512243924	3
ENSG00000116199.11	FAM20B	1	179026148	1_89	0	0.00408182432759152	5.02848634958099	1.94889742614573e-07	0.324730002288595	1
ENSG00000186283.13	TOR3A	1	179081343	1_89	0	0.00402199628928979	4.94510604081791	1.88848992065119e-07	0.106361894831233	2
ENSG00000143322.19	ABL2	1	179229827	1_89	0	0.0113076901661799	14.3967993145545	1.5457428552921e-06	-1.79761748652869	2
ENSG00000162782.15	TDRD5	1	179429438	1_89	0	0.00556713625707472	8.37128544822404	4.42508277190319e-07	0.800677787112124	2
ENSG00000169905.12	TOR1AIP2	1	179878267	1_89	0	0.00537864200114646	7.46685591241605	3.81335999800886e-07	0.832986813350841	1
ENSG00000135837.15	CEP350	1	179945426	1_89	0	0.00503098030614979	6.87351256588632	3.28343743263708e-07	0.870013046406613	2
ENSG00000116260.16	QSOX1	1	180154450	1_89	0	0.00409117538776926	5.0167794053783	1.94881448842092e-07	-0.229729395196658	2
ENSG00000121454.5	LHX4	1	180274389	1_89	0	0.0167505268262798	18.4622366201847	2.93636595624232e-06	-2.56093960999032	1
ENSG00000153029.14	MR1	1	181052721	1_89	0	0.00402420568659256	4.87889191787856	1.86422687481697e-07	0.0605165788281973	1
ENSG00000162783.10	IER5	1	181089177	1_89	0	0.00874004897720071	12.8493245991048	1.06632984219341e-06	-1.54292600977502	1
ENSG00000198216.10	CACNA1E	1	181412848	1_90	0	0.00595880070183896	5.10702396343907	2.88950967333686e-07	-0.230654896020547	1
ENSG00000135824.12	RGS8	1	182682134	1_90	0	0.00623147749793662	5.54138391365507	3.27873764839529e-07	0.245909080411555	1
ENSG00000135821.17	GLUL	1	182392371	1_90	0	0.145714669610917	36.6405661587307	5.06947339692777e-05	-3.36519200599672	1
ENSG00000135862.5	LAMC1	1	183023890	1_91	0	0.0121527036576027	13.0599485449483	1.50699485795682e-06	-1.83690644788954	1
ENSG00000058085.14	LAMC2	1	183186170	1_91	0	0.00559698640343753	5.52626783884638	2.93686226056109e-07	0.653723912140082	1
ENSG00000116698.21	SMG7	1	183470348	1_91	0	0.0125285101731866	13.3564561437283	1.58886891770087e-06	1.28865476064503	2
ENSG00000116701.14	NCF2	1	183585314	1_91	0	0.0260438720117352	20.4960822611448	5.06843410576778e-06	2.1058633619779	1
ENSG00000162704.15	ARPC5	1	183635770	1_91	0	0.00569916342128496	5.70186098171596	3.08549702237486e-07	-0.585113137320508	1
ENSG00000143344.15	RGL1	1	183635770	1_91	0	0.00569916342128496	5.70186098171596	3.08549702237486e-07	0.585113137320508	1
ENSG00000198756.10	COLGALT2	1	183966697	1_91	0	0.0124709190246498	13.3116080732848	1.57625464184479e-06	-1.49632792572379	1
ENSG00000198860.11	TSEN15	1	184051811	1_91	0	0.00838968094751114	9.45697989020604	7.53347424047718e-07	-1.19229187498432	2
ENSG00000135842.16	FAM129A	1	184974052	1_92	0	0.0365051139658444	20.3953475985821	7.06939448583576e-06	-1.97091947174578	1
ENSG00000121486.11	TRMT1L	1	185156912	1_92	0	0.0168581375921023	13.4263503727977	2.14914128586184e-06	1.57048836920264	1
ENSG00000116668.12	SWT1	1	185156912	1_92	0	0.0168581375921023	13.4263503727977	2.14914128586184e-06	-1.57048836920264	1
ENSG00000116679.15	IVNS1ABP	1	185317057	1_92	0	0.00879845552262437	7.30073999533107	6.09916976501313e-07	0.77872697013571	1
ENSG00000047410.13	TPR	1	186376149	1_92	0	0.0293889771280053	18.6811797419434	5.21298129626589e-06	1.74120509686862	2
ENSG00000073756.11	PTGS2	1	186680089	1_92	0	0.00792383981888611	6.33433248934681	4.76577944939614e-07	0.562065476966465	1
ENSG00000116711.9	PLA2G4A	1	186833659	1_92	0	0.00905167151616082	7.55870795367953	6.49641480879804e-07	-0.770302562491644	1
ENSG00000150681.9	RGS18	1	192158507	1_96	0	0.0697212849118433	31.8097997386768	2.10583196658592e-05	3.20624199230218	1
ENSG00000090104.11	RGS1	1	192575980	1_96	0	0.00903602239336743	12.8707158970172	1.10427540462331e-06	1.40033227755536	1
ENSG00000116747.12	TROVE2	1	193058704	1_96	0	0.00705693704853416	11.8063498189074	7.9109617961794e-07	1.66987037593828	1
ENSG00000116750.13	UCHL5	1	193058704	1_96	0	0.00705693704853416	11.8063498189074	7.9109617961794e-07	1.66987037593828	1
ENSG00000023572.8	GLRX2	1	193105978	1_96	0	0.0116244813817556	13.6318844626444	1.50462017066649e-06	3.13840479091714	1
ENSG00000244414.6	CFHR1	1	196820070	1_98	0	0.0208459716375949	15.815003427038	3.13032067536889e-06	-2.44003557971252	1
ENSG00000203724.10	C1orf53	1	197902889	1_99	0	0.00962225116998905	8.145854428688	7.44236097409784e-07	0.783607194426285	1
ENSG00000151414.14	NEK7	1	198156887	1_99	0	0.00815532915132256	6.53841234521431	5.06303811336083e-07	-0.629938147289265	1
ENSG00000081237.18	PTPRC	1	198630171	1_99	0	0.00686063271454063	4.85929907735674	3.16544809242967e-07	-0.0239415721579888	1
ENSG00000118193.11	KIF14	1	200620685	1_101	0	0.00464953986267791	5.22302280764655	2.30584066805565e-07	0.162499757447656	1
ENSG00000118200.14	CAMSAP2	1	200741058	1_101	0	0.0112388086254434	14.4127167458198	1.53802545888635e-06	1.83756059398711	1
ENSG00000116852.14	KIF21B	1	201031226	1_101	0	0.00611978307041228	14.7440932262002	8.56744831028697e-07	-3.22648034759132	1
ENSG00000232237.3	ASCL5	1	201114378	1_101	0	0.00452358560671795	4.87357376891637	2.09328207470216e-07	-0.164201340949136	3
ENSG00000116857.16	TMEM9	1	201156198	1_101	0	0.00857551927576128	10.6488305524031	8.67081141556509e-07	-1.00248175900763	2
ENSG00000163395.16	IGFN1	1	201190333	1_101	0	0.00487275818441746	5.43343607897431	2.51389317337313e-07	-0.0892632707715746	1
ENSG00000174307.6	PHLDA3	1	201468871	1_101	0	0.00550552613760824	6.73603916218171	3.52128218076151e-07	0.600692092501868	1
ENSG00000198700.9	IPO9	1	201828710	1_102	0	0.0214152381198302	17.9600752095716	3.65198054713378e-06	2.35109709320547	1
ENSG00000198892.6	SHISA4	1	201888432	1_102	0	0.182858507336756	21.7853527236509	3.78248455235718e-05	3.62413928519473	1
ENSG00000176393.10	RNPEP	1	201958005	1_102	0	0.0102442790461369	9.61988121560149	9.35725588819692e-07	0.942650397182458	3
ENSG00000170075.8	GPR37L1	1	202123232	1_102	0	0.0103089867251617	9.83929360535904	9.63113116111346e-07	0.988562568119322	1
ENSG00000143862.7	ARL8A	1	202167962	1_102	0	0.00638015133253267	5.25016116780038	3.18054110130774e-07	-0.299502475672986	1
ENSG00000143851.15	PTPN7	1	202161038	1_102	0	0.0062573588425171	5.0618230693668	3.00742924688651e-07	-0.20695121943866	2
ENSG00000133067.17	LGR6	1	202194388	1_102	0	0.013150957871891	12.120412863067	1.51346435511612e-06	1.40567166851239	1
ENSG00000077157.21	PPP1R12B	1	202348568	1_102	0	0.00703842996498982	6.11583976326954	4.08723198796716e-07	-0.587556966818122	2
ENSG00000117139.16	KDM5B	1	202809133	1_102	0	0.0100682394515049	9.63554044484603	9.21142904758635e-07	-1.08800321017708	1
ENSG00000117153.15	KLHL12	1	202928138	1_102	0	0.0160440456016413	14.0464828871942	2.13982806343472e-06	1.54578386151912	2
ENSG00000159346.12	ADIPOR1	1	202958379	1_102	0	0.0190870914921816	15.7998625666119	2.86345565214699e-06	-1.68471092114677	2
ENSG00000159348.12	CYB5R1	1	202968506	1_102	0	0.00887720079079191	8.39431277124029	7.0755236494245e-07	0.967554536480885	1
ENSG00000163485.16	ADORA1	1	203090600	1_102	0	0.0196281215210725	16.1554069899518	3.01088409978501e-06	1.7857726921309	1
ENSG00000133048.12	CHI3L1	1	203186284	1_102	0	0.00739039134935626	6.67250397437434	4.68224003976162e-07	-0.714058679601702	2
ENSG00000159388.5	BTG2	1	203305490	1_102	0	0.0086466587174513	8.17700851287185	6.71336352195227e-07	-0.843415897600408	1
ENSG00000122176.10	FMOD	1	203352044	1_102	0	0.0061624072282338	4.91119677856239	2.87365830413523e-07	0.134507088672238	1
ENSG00000174567.7	GOLT1A	1	204214495	1_103	0	0.019391446655794	14.8487411274802	2.73399201921065e-06	-1.51666884249272	1
ENSG00000188783.5	PRELP	1	203475256	1_103	0	0.00738699082596661	5.87101845528835	4.11792471071381e-07	0.476136189494228	1
ENSG00000058668.14	ATP2B4	1	203626383	1_103	0	0.00939592110595067	8.14825876414327	7.26945028378447e-07	0.752539869737838	1
ENSG00000122188.12	LAX1	1	203764698	1_103	0	0.00914383872716284	7.95593004338297	6.90743664343071e-07	-0.856115592241267	2
ENSG00000058673.16	ZC3H11A	1	203785844	1_103	0	0.00756340362322583	6.27834448453175	4.50878799655969e-07	-0.764451644456972	1
ENSG00000257315.2	ZBED6	1	203795675	1_103	0	0.00871409433300452	8.08747094872381	6.69163720946209e-07	-1.36154655746319	1
ENSG00000182004.12	SNRPE	1	203861428	1_103	0	0.0106615672380165	10.2082789634861	1.03340599473629e-06	1.64225367418127	2
ENSG00000143842.14	SOX13	1	204072756	1_103	0	0.0552283446015756	26.4391590061212	1.38645909015165e-05	2.62254547415625	1
ENSG00000143850.13	PLEKHA6	1	204345598	1_103	0	0.00725463050529207	5.65897117656092	3.89807487096673e-07	-0.0577626707552361	1
ENSG00000184144.11	CNTN2	1	205043070	1_104	0	0.00614834892044502	4.95720227362655	2.89396012528527e-07	0.221130322294959	1
ENSG00000174529.7	TMEM81	1	205084022	1_104	0	0.0377092488360934	23.2607857649654	8.32855502890426e-06	2.39813447165504	1
ENSG00000117222.13	RBBP5	1	205121305	1_104	1	0.109995377626605	21.5706929945649	2.25286895080113e-05	4.20270574882729	1
ENSG00000133059.16	DSTYK	1	205210869	1_104	0	0.0187155995688044	20.4003889240211	3.62526358409627e-06	-3.21659681559846	2
ENSG00000133069.15	TMCC2	1	205228229	1_104	0	0.0255232741072471	18.0236235852735	4.36793221645663e-06	-1.60879134394955	1
ENSG00000162873.14	KLHDC8A	1	205354925	1_104	0	0.00631243188936204	5.63146167293701	3.37532219069558e-07	-0.902273279656664	1
ENSG00000117266.15	CDK18	1	205504902	1_104	0	0.0194514735053811	15.8251863716937	2.92279756002505e-06	-1.70118572146769	1
ENSG00000174514.12	MFSD4A	1	205568730	1_104	0	0.0346860118916801	21.80782682445	7.18231015177437e-06	-2.37267513855156	1
ENSG00000158715.5	SLC45A3	1	205680045	1_104	0	0.0138683755031868	12.7785461913187	1.68269124903649e-06	1.31515903214247	2
ENSG00000069275.12	NUCKS1	1	205750404	1_104	0	0.00626422146249317	5.07811937701685	3.02042047803902e-07	-0.370830582665234	1
ENSG00000133065.10	SLC41A1	1	205813269	1_104	0	0.194981448961608	38.0407354627113	7.0427065839502e-05	3.43908291450432	1
ENSG00000162877.12	PM20D1	1	205805711	1_104	0	0.0537619421703099	25.2709793274268	1.29001398544239e-05	-2.34444797653107	2
ENSG00000263528.7	IKBKE	1	206470191	1_105	0	0.0167495180659243	17.1869548360889	2.73337141348389e-06	1.71388631318244	3
ENSG00000266094.7	RASSF5	1	206553812	1_105	0	0.0303010836904954	22.981254577759	6.61194589978215e-06	-2.13178298910999	1
ENSG00000143486.15	EIF2D	1	206606563	1_105	0	0.00514220098000573	5.70597201077512	2.78596772305713e-07	-0.423510825864914	1
ENSG00000143479.15	DYRK3	1	206634569	1_105	0	0.00558466923628043	6.50708107648465	3.45049236653054e-07	0.622348998145372	1
ENSG00000162894.11	FCMR	1	206923405	1_105	0	0.00747487995395202	9.33731484662456	6.62710149934223e-07	-1.26662008760609	1
ENSG00000162896.5	PIGR	1	206945992	1_105	0	0.0123904342667982	14.2503698266269	1.6765251012589e-06	-1.76364931024682	2
ENSG00000182795.12	C1orf116	1	207032059	1_105	0	0.00512098833444297	5.66590419673622	2.75499243202089e-07	-0.214193217951621	1
ENSG00000123836.14	PFKFB2	1	207034990	1_105	0	0.181365909814856	40.9414304796833	7.05043752071767e-05	-3.57538633343775	1
ENSG00000123843.12	C4BPB	1	207087851	1_105	0	0.00509749565710993	5.62127735048019	2.72075399091164e-07	0.0843803122146766	2
ENSG00000196352.14	CD55	1	207321334	1_105	0	0.00874401435351269	10.8610141620794	9.01734401782477e-07	-1.23486015310077	1
ENSG00000117335.19	CD46	1	207704070	1_105	0	0.00542391106561557	6.22333027887464	3.20503522328269e-07	0.123120735167409	1
ENSG00000174059.16	CD34	1	207911570	1_105	0	0.0154440784684197	16.3960799570644	2.40435961024123e-06	1.67121927389821	1
ENSG00000143469.18	SYT14	1	209936838	1_106	0	0.0104678323093873	11.088439398301	1.10210908101387e-06	-1.2911471630242	2
ENSG00000076356.6	PLXNA2	1	208244589	1_106	0	0.0136938246651944	13.7025346160635	1.78165277066722e-06	-1.36796849337185	1
ENSG00000008118.9	CAMK1G	1	209584155	1_106	0	0.0072399712265222	7.50547069950085	5.15955410337185e-07	-0.918912284775697	1
ENSG00000123689.5	G0S2	1	209675255	1_106	0	0.0146057760673193	14.330453834748	1.98738486919032e-06	-1.5705790240272	1
ENSG00000117595.10	IRF6	1	209806682	1_106	0	0.0060679599668082	5.79077185404351	3.33638806160919e-07	-0.616028883350143	1
ENSG00000117597.17	DIEXF	1	209827828	1_106	0	0.00601675566439697	5.70850799179354	3.26123718593964e-07	0.517913629259342	2
ENSG00000054392.12	HHAT	1	210342244	1_106	0	0.00942436805767322	10.0674688512364	9.0088619099501e-07	1.11418319810811	1
ENSG00000082512.14	TRAF5	1	211326569	1_107	0	0.0052018486992893	4.86594487810554	2.40337919776171e-07	0.00774996134964568	1
ENSG00000117650.12	NEK2	1	211675781	1_107	0	0.0053641334406993	5.16407479314514	2.63020436090527e-07	0.21722717663794	1
ENSG00000143493.12	INTS7	1	212035474	1_107	0	0.00631420481431344	6.74690553729252	4.04502016989408e-07	-0.746186302523168	1
ENSG00000143476.17	DTL	1	212035474	1_107	0	0.00631420481431344	6.74690553729252	4.04502016989408e-07	0.746186302523168	1
ENSG00000066027.11	PPP2R5A	1	212285915	1_107	0	0.00543790789601351	5.29664094968664	2.73482649144966e-07	-0.325081626778048	1
ENSG00000065600.12	TMEM206	1	212414266	1_107	0	0.00658959799954439	7.16139105568192	4.48078088973173e-07	-0.753070132591188	3
ENSG00000162772.16	ATF3	1	212565261	1_107	0	0.00584337875224283	5.99463450701315	3.3260145374715e-07	0.425270300949922	1
ENSG00000123685.8	BATF3	1	212693188	1_108	0	0.00509787756731017	4.92765060791233	2.38521045724554e-07	0.0923101699674668	2
ENSG00000117697.14	NSL1	1	212792127	1_108	0	0.00583804323304638	6.21002331584177	3.44237306026608e-07	-0.733044003129738	2
ENSG00000203705.10	TATDN3	1	212781889	1_108	0	0.00559715491753987	5.78030590742308	3.071959934163e-07	0.388407407857939	1
ENSG00000162769.12	FLVCR1	1	212862201	1_108	0	0.00651519251042754	7.27298900976643	4.49922363934485e-07	0.768129465467749	1
ENSG00000143494.15	VASH2	1	212954779	1_108	0	0.00857187422663741	9.92337192598197	8.07667217889269e-07	-1.14109070551621	1
ENSG00000174606.13	ANGEL2	1	213004666	1_108	0	0.00998014332083708	11.3206602588915	1.07276830048275e-06	-1.29276258734069	2
ENSG00000117707.15	PROX1	1	213982822	1_108	1	0.682056699468417	25.2061187380879	0.000163238972947732	4.57127270384275	2
ENSG00000143499.13	SMYD2	1	214280940	1_108	0	0.00516465754809203	5.02392980620139	2.46366974255897e-07	0.0282233419412879	1
ENSG00000117724.12	CENPF	1	214602949	1_109	0	0.00707943341775508	7.49632209452534	5.03899743123098e-07	0.859861559835916	2
ENSG00000136636.12	KCTD3	1	215567710	1_109	0	0.00690400546152026	7.2526539802422	4.75439741450738e-07	0.721115568695982	1
ENSG00000196482.16	ESRRG	1	216690681	1_110	0	0.0143571963624164	16.0979688805006	2.1945128112328e-06	-1.70722857373427	2
ENSG00000092978.10	GPATCH2	1	217631425	1_110	0	0.00463600779094231	5.1133051625153	2.25083296026192e-07	-0.37583404702349	1
ENSG00000162814.10	SPATA17	1	217631613	1_110	0	0.00845183040356778	10.9436617811719	8.78235186468328e-07	1.28228978088455	1
ENSG00000067533.5	RRP15	1	218285209	1_110	0	0.00471157837773006	5.27018258790382	2.35770507680141e-07	0.279778088264724	1
ENSG00000092969.11	TGFB2	1	218346025	1_110	0	0.00466711330535929	5.17818386249226	2.29468569496519e-07	-0.260059277198778	1
ENSG00000143353.11	LYPLAL1	1	219173067	1_111	0	0.00843450647386557	4.85256742289541	3.88623135107774e-07	-0.0653549443053	1
ENSG00000196660.10	SLC30A10	1	219983362	1_112	0	0.00559320984464162	4.97969857024652	2.64460956972698e-07	0.151425623439719	1
ENSG00000136628.17	EPRS	1	219953896	1_112	0	0.00575183893889197	5.25113151073874	2.86785380435535e-07	-0.383413585041841	1
ENSG00000162813.17	BPNT1	1	220090248	1_112	0	0.0058420770968548	5.40224203876128	2.996668611853e-07	-0.32615132261075	1
ENSG00000067704.9	IARS2	1	220094239	1_112	0	0.00608678574620858	5.8005469847163	3.35238864266168e-07	0.514132979990553	1
ENSG00000116141.15	MARK1	1	220528008	1_112	0	0.00836716865796416	8.89083834272299	7.06347860045366e-07	0.988207559133948	1
ENSG00000162817.6	C1orf115	1	220679434	1_112	0	0.0201582728251745	17.4520202319093	3.34038421908214e-06	2.06446284761673	2
ENSG00000117791.15	MARC2	1	220747806	1_112	0	0.00805571387253778	8.52227369474994	6.51863863996286e-07	-0.875741203060927	1
ENSG00000143507.17	DUSP10	1	221742965	1_113	0	0.283756612798916	43.2826357031348	0.000116615717162602	3.64674714287599	1
ENSG00000154305.16	MIA3	1	222618304	1_114	0	0.00401770496404841	5.47045661859528	2.08688739931842e-07	0.692059949385258	1
ENSG00000186063.12	AIDA	1	222664597	1_114	0	0.0765740906513007	33.7587672231959	2.45451575383616e-05	-3.06539216262937	1
ENSG00000197520.10	FAM177B	1	222736869	1_114	0	0.0301153059846051	24.8545316920557	7.10706457595399e-06	-2.36549865956832	1
ENSG00000187554.11	TLR5	1	223142969	1_114	0	0.00557708690643066	8.67236899756606	4.59243012439097e-07	-0.94577635915321	1
ENSG00000143502.14	SUSD4	1	223364043	1_114	0	0.0160016967659775	18.6145085453778	2.82823184252295e-06	1.76803055606398	1
ENSG00000203697.11	CAPN8	1	223623734	1_114	0	0.00422741769216717	5.94937139540888	2.38805122526299e-07	-0.392823214919329	1
ENSG00000162909.17	CAPN2	1	223723094	1_114	0	0.00766479627638184	11.5566730355431	8.41067476121776e-07	1.83676203735344	1
ENSG00000143756.11	FBXO28	1	224114047	1_114	0	0.00877237462401814	12.2403787020273	1.01955209474199e-06	1.10816379176999	1
ENSG00000143771.11	CNIH4	1	224356827	1_114	0	0.109829141779347	20.3825217675405	2.12555771380755e-05	-3.60737365843681	2
ENSG00000162923.14	WDR26	1	224436689	1_114	0	0.127459706076013	21.1033601035779	2.55400603507311e-05	-3.64146712434826	2
ENSG00000185842.15	DNAH14	1	224895338	1_115	0	0.00580623883527698	4.92991247271505	2.71788765962081e-07	-0.0753124316096422	2
ENSG00000143815.14	LBR	1	225435374	1_115	0	0.0240701781123007	18.7724902096185	4.29040793555649e-06	1.85217497642551	1
ENSG00000154380.17	ENAH	1	225654789	1_115	0	0.00575702955245816	4.84729656986741	2.64969232251427e-07	-0.00839411729228333	1
ENSG00000143742.12	SRP9	1	225777848	1_115	0	0.00696586486345263	6.69776806295744	4.42998796153653e-07	-0.705127910378549	1
ENSG00000196187.11	TMEM63A	1	225873958	1_115	0	0.00980140716334454	10.0159274168373	9.32131095642987e-07	-1.32089807885079	1
ENSG00000143811.18	PYCR2	1	225924542	1_115	0	0.00778590905027621	7.77872803507087	5.75062847831288e-07	-0.787075673291291	1
ENSG00000243709.1	LEFTY1	1	225911608	1_115	0	0.0160175058675405	14.7966055495156	2.25037235998641e-06	1.4755702453179	1
ENSG00000143751.9	SDE2	1	225999428	1_115	0	0.00921479411502002	9.41602068621003	8.23854345944615e-07	-1.23821638879942	1
ENSG00000163041.9	H3F3A	1	226062051	1_115	0	0.0315997679952501	21.4374415510923	6.43212156921183e-06	2.58209468112489	2
ENSG00000183814.15	LIN9	1	226309688	1_115	0	0.0107783648928479	10.9398819609976	1.11960006513907e-06	-1.27272662793282	1
ENSG00000143799.12	PARP1	1	226408138	1_115	0	0.00800955529034442	8.05376360628508	6.12498005088437e-07	-0.790353736187311	1
ENSG00000203685.9	STUM	1	226549501	1_115	0	0.00627704657103523	5.68676531117544	3.38936275819859e-07	0.614667949846722	1
ENSG00000143772.9	ITPKB	1	226738931	1_116	0	0.0165117376161184	16.1524888612124	2.53238437801339e-06	2.21130451504957	2
ENSG00000143801.16	PSEN2	1	226870643	1_116	0	0.0353105541748908	23.587556953228	7.90833198171518e-06	2.48888841213077	1
ENSG00000163050.16	COQ8A	1	226897761	1_116	0	0.0157051407278676	15.6644851280092	2.33590595496471e-06	-1.71627162131242	1
ENSG00000143776.18	CDC42BPA	1	227318012	1_116	0	0.00550962002905953	5.48090005914058	2.8672854348843e-07	-0.775484287588478	2
ENSG00000181450.17	ZNF678	1	227563901	1_116	0	0.011049893398022	12.2418136660545	1.28440281821105e-06	1.63831504166552	1
ENSG00000143816.7	WNT9A	1	227947502	1_116	0	0.00629518757604575	6.77473130867656	4.04946964103276e-07	-0.809218911717184	1
ENSG00000162910.18	MRPL55	1	228109044	1_116	0	0.00515937518413534	4.84349386288165	2.37275698747255e-07	0.0942460107078903	1
ENSG00000143774.16	GUK1	1	228140298	1_116	0	0.0348108251797442	23.4479892944987	7.75027873817683e-06	-2.09845359294878	1
ENSG00000198835.3	GJC2	1	228100123	1_116	0	0.00600062406015389	6.30950921347762	3.59492136141557e-07	-0.677496725829007	1
ENSG00000162913.9	C1orf145	1	228213855	1_116	0	0.00525835642112316	5.02790332530454	2.5103503423348e-07	-0.182430531997549	1
ENSG00000154370.15	TRIM11	1	228407706	1_116	0	0.00556170706749637	5.57222307216429	2.9426187776185e-07	-0.488704118367932	1
ENSG00000162931.11	TRIM17	1	228416547	1_116	0	0.00737462830189473	8.31151693511395	5.81993087804256e-07	0.976283374592515	1
ENSG00000181218.5	HIST3H2A	1	228457362	1_116	0	0.00721220388498089	8.09521149481681	5.54362177335876e-07	0.837323089023891	1
ENSG00000168159.11	RNF187	1	228486873	1_116	0	0.0130055151366553	13.8274869021148	1.70752948410867e-06	1.4813838476216	1
ENSG00000154429.10	CCSAP	1	229342020	1_117	0	0.00802394484555347	4.88655143934052	3.72295516760936e-07	-0.109377322794016	1
ENSG00000143632.14	ACTA1	1	229434057	1_117	0	0.0170139117344831	12.2000890441195	1.97089992355992e-06	-1.30635040525209	1
ENSG00000069248.11	NUP133	1	229505024	1_117	0	0.00840492814445371	5.33724096999588	4.25939790372489e-07	-0.256689247394468	1
ENSG00000135775.13	COG2	1	230643520	1_118	0	0.00906238791368919	6.56048789792009	5.64515906435891e-07	-0.554278903046391	1
ENSG00000135773.12	CAPN9	1	230749339	1_118	0	0.00812818508731528	5.50327122536541	4.24728983701422e-07	-0.371385363246603	1
ENSG00000119280.16	C1orf198	1	230869835	1_118	0	0.0148784727275437	11.3844159817751	1.60829794245859e-06	1.18820997926678	1
ENSG00000143643.12	TTC13	1	230978849	1_118	0	0.00763536522922048	4.89565874264076	3.54926437434138e-07	0.165242518211576	1
ENSG00000173409.13	ARV1	1	230978674	1_118	0	0.0084047084280886	5.82832309763571	4.65118557704498e-07	-0.456930112449555	2
ENSG00000182118.7	FAM89A	1	231033999	1_118	0	0.0103573596666425	7.85902437397431	7.72885376385441e-07	-0.85959410594961	2
ENSG00000116906.11	GNPAT	1	231241335	1_118	0	0.00760099801002678	4.85182476138608	3.50165312257109e-07	0.398885022737181	1
ENSG00000116903.7	EXOC8	1	231333207	1_118	0	0.0111179805857611	8.54824140508959	9.02402077367451e-07	-1.62774043539201	2
ENSG00000010072.15	SPRTN	1	231333207	1_118	0	0.0111034980356044	8.53556230835672	8.99889850962018e-07	-1.62716463763586	1
ENSG00000116918.13	TSNAX	1	231528861	1_118	0	0.0168635796705229	12.6050317885439	2.01832505189601e-06	-1.78198507271103	1
ENSG00000116991.10	SIPA1L2	1	232569085	1_119	0	0.0265152302907573	18.8874499987624	4.7551708760359e-06	1.83538226127998	1
ENSG00000212916.4	MAP10	1	232801993	1_119	0	0.00865066124333957	7.97038968396237	6.54675754698786e-07	-0.829538703087908	1
ENSG00000135778.11	NTPCR	1	232953982	1_119	0	0.0135661070814644	12.3468150593714	1.59040444378425e-06	1.24242988564564	1
ENSG00000135749.18	PCNX2	1	233295495	1_120	0	0.016677923157993	10.8974682372072	1.72569872079617e-06	-1.18130689041894	1
ENSG00000135750.14	KCNK1	1	233523114	1_120	0	0.0302145570620688	16.7054825986276	4.79261624058215e-06	1.69191748584676	2
ENSG00000168275.14	COA6	1	234372958	1_120	0	0.011511274321246	7.28681032973345	7.96449539798047e-07	-0.795159213406886	1
ENSG00000059588.9	TARBP1	1	234478952	1_121	0	0.00969126915377516	6.39140832337489	5.88131737533042e-07	-0.664938111277828	1
ENSG00000173726.10	TOMM20	1	235128439	1_121	0	0.00837603515832586	4.97386492523094	3.95575946053839e-07	-0.156111639091162	1
ENSG00000152904.11	GGPS1	1	235352830	1_121	0	0.0303354135755892	17.5229473318129	5.04724600138449e-06	1.75136208815699	1
ENSG00000116957.12	TBCE	1	235401609	1_121	0	0.00932781983722752	6.01983355540172	5.33165487902201e-07	0.439713310140145	1
ENSG00000162885.12	B3GALNT2	1	235504442	1_121	0	0.00841127295088573	5.01465363286969	4.00497735052106e-07	0.298408174781341	1
ENSG00000116962.14	NID1	1	236025542	1_122	0	0.00723961236773996	4.95742319117528	3.40775767171362e-07	-0.197469328218765	2
ENSG00000077585.13	GPR137B	1	235990712	1_122	0	0.00831553914771554	6.30340885435378	4.97695010277784e-07	0.597934923529069	1
ENSG00000086619.13	ERO1B	1	236261292	1_122	0	0.0176260881399759	13.6149337252606	2.27860405497041e-06	1.74282973302501	1
ENSG00000116977.18	LGALS8	1	236524482	1_122	0	0.00789713981371421	5.80184074395001	4.35043843710257e-07	-0.432370394913373	1
ENSG00000077522.12	ACTN2	1	236686652	1_122	0	0.00729165086134143	5.02698546826354	3.48041388173101e-07	0.254522425271812	1
ENSG00000133019.11	CHRM3	1	239386955	1_124	0	0.00435846928752814	5.20511170917944	2.15407807996845e-07	0.406214243354805	1
ENSG00000091483.6	FH	1	241520642	1_127	0	0.00767755537357795	5.47689841320992	3.9925929891263e-07	-0.382324167017922	1
ENSG00000203668.2	CHML	1	241640356	1_127	0	0.100969631406509	30.804795467324	2.95329273617862e-05	2.69874898349015	1
ENSG00000174371.16	EXO1	1	241847755	1_127	0	0.0128535928222714	10.4874673399008	1.27994867851606e-06	1.10112376531596	1
ENSG00000180287.16	PLD5	1	242943482	1_128	0	0.0030783770678251	6.77202076462381	1.97941789861689e-07	1.96831349069642	1
ENSG00000143702.15	CEP170	1	243256404	1_128	0	0.00323222673555701	6.68328224875485	2.05111031026975e-07	0.00671558094917786	1
ENSG00000054282.15	SDCCAG8	1	243256404	1_128	0	0.00323222673555701	6.68328224875485	2.05111031026975e-07	0.00671558094917786	1
ENSG00000117020.16	AKT3	1	243851261	1_128	0	0.00415014968477845	7.45710106668678	2.93853715806141e-07	0.617994628977552	1
ENSG00000035687.9	ADSS	1	244451195	1_129	0	0.0247967888169719	15.0233807040995	3.53720730204263e-06	2.21456080278322	1
ENSG00000179397.17	C1orf101	1	244454207	1_129	0	0.0343085930070901	18.2049373815205	5.93047520217007e-06	-2.43749290698422	1
ENSG00000162852.13	CNST	1	246566688	1_130	0	0.0221616768031142	22.6071814603811	4.75714549226458e-06	-2.09096197674519	1
ENSG00000143653.9	SCCPDH	1	246723744	1_130	0	0.0147498612500476	18.6356352384513	2.60993404806068e-06	1.94835437738862	1
ENSG00000153207.14	AHCTF1	1	246932175	1_130	0	0.00502712771287783	8.17397270725706	3.90166967858856e-07	-0.893606427297221	1
ENSG00000277462.1	ZNF670	1	247078730	1_130	0	0.00926822797063176	14.114624561227	1.24211965811476e-06	1.49894076711462	1
ENSG00000188295.14	ZNF669	1	247104366	1_130	0	0.00358170630804611	4.88540926151477	1.66145399355802e-07	0.119658383887012	1
ENSG00000162714.12	ZNF496	1	247332083	1_131	0	0.00951474116210504	6.1441504020488	5.55080809895155e-07	-0.595633152422259	1
ENSG00000162722.8	TRIM58	1	247857224	1_131	0	0.00838361145955424	4.91410336624266	3.91176563309843e-07	-0.0380227127766552	1
ENSG00000238243.3	OR2W3	1	247908055	1_131	0	0.0200888519404524	13.4226408969962	2.56029781831803e-06	1.47323330280053	1
ENSG00000175137.10	SH3BP5L	1	248826595	1_131	0	0.00962574520206638	6.25690951155804	5.71862518379036e-07	0.538214124906279	2
ENSG00000171163.15	ZNF692	1	248859244	1_131	0	0.0679719937926518	25.4190114133283	1.6405371218615e-05	2.32396405315949	1
ENSG00000184731.5	FAM110C	2	47011	2_1	0	0.00874755163143714	4.99706600171291	4.15048641786616e-07	-0.390134803497304	2
ENSG00000143727.15	ACP1	2	264429	2_1	0	0.0114765467103581	7.63719871569695	8.32228752891082e-07	1.01068807809344	1
ENSG00000035115.21	SH3YL1	2	267367	2_1	0	0.0135485930247542	9.25265102186084	1.19030368118715e-06	-1.13592918880859	1
ENSG00000151353.14	TMEM18	2	603088	2_1	0	0.0116154519183255	7.75428038505422	8.55214407544882e-07	-0.79534372186864	3
ENSG00000032389.12	TSSC1	2	3378347	2_2	0	0.00421268328714863	4.98597201113153	1.99437142382923e-07	0.138156345412506	1
ENSG00000151360.9	ALLC	2	3657701	2_2	0	0.00691505338226883	9.79585694936257	6.43184201465194e-07	-1.04345685036884	1
ENSG00000151692.14	RNF144A	2	6949792	2_5	0	0.0100806756674378	7.51752018799191	7.19551100842804e-07	0.89716026918385	2
ENSG00000134313.15	KIDINS220	2	8837975	2_6	0	0.00563177868552511	5.03605355460916	2.69298116827236e-07	0.292530644489779	1
ENSG00000143797.11	MBOAT2	2	9003515	2_6	0	0.00749972800008758	7.7896835070617	5.54705819610428e-07	1.00371299472312	1
ENSG00000119203.13	CPSF3	2	9424405	2_6	0	0.00694362646129143	7.03740186531436	4.63976621382275e-07	0.772770787434534	1
ENSG00000151694.12	ADAM17	2	9555759	2_6	0	0.00661926205906516	6.5733379331748	4.1313589683129e-07	-0.699221677995041	1
ENSG00000115750.16	TAF1B	2	9842879	2_6	0	0.0076562730955656	7.97893991403279	5.80042756175998e-07	0.909117173636843	3
ENSG00000134317.17	GRHL1	2	9950796	2_6	0	0.00563373512254772	5.03183370747154	2.6916593828787e-07	-0.292883996951229	2
ENSG00000205795.4	CYS1	2	10076315	2_6	0	0.00650081471946706	6.41121266876207	3.95735825658692e-07	0.576217928781111	1
ENSG00000115756.12	HPCAL1	2	10303214	2_7	0	0.00401673914132605	5.68968940598513	2.1699992535947e-07	0.434017649940804	1
ENSG00000115761.15	NOL10	2	10665334	2_7	0	0.00681266415530968	10.816731011123	6.99697636084091e-07	-1.13998760235971	2
ENSG00000150873.11	C2orf50	2	11123689	2_7	0	0.0036813532439961	4.84404239446457	1.69321779590543e-07	-0.0505963789091071	1
ENSG00000162976.12	PQLC3	2	11152454	2_7	0	0.00544184874324249	8.63574222322049	4.46214350485183e-07	0.886860062165811	2
ENSG00000134318.13	ROCK2	2	11343610	2_7	0	0.00371461643253634	4.93127942173051	1.73928593150159e-07	-0.121159239668463	3
ENSG00000169016.16	E2F6	2	11450453	2_7	0	0.0132482594176629	17.2824866657877	2.17401457234903e-06	-1.95171038344752	2
ENSG00000169006.6	NTSR2	2	11668528	2_7	0	0.00368057216937379	4.84198493921742	1.69213952143135e-07	0.0263862083801409	1
ENSG00000071575.11	TRIB2	2	12717952	2_8	0	0.012471919627097	10.451638925927	1.23769916496325e-06	1.13422989529084	1
ENSG00000079785.14	DDX1	2	15591481	2_9	0	0.0044427898803362	5.75906635097278	2.42943482636269e-07	0.820339858776736	1
ENSG00000214842.5	RAD51AP2	2	17519967	2_10	0	0.00441946985914465	5.15780166520946	2.16437351628775e-07	0.597877643169147	1
ENSG00000197872.11	FAM49A	2	16715555	2_10	0	0.0196560816306949	19.669396938354	3.67100848712306e-06	1.90518732559938	1
ENSG00000163032.11	VSNL1	2	17538936	2_10	0	0.00537957983396842	7.06531614589369	3.60892081686523e-07	1.07761426697497	1
ENSG00000178295.14	GEN1	2	17749607	2_10	0	0.00525975774614018	6.84665371585737	3.41933381920662e-07	-0.627799950994731	3
ENSG00000163029.15	SMC6	2	17799991	2_10	0	0.0225902513450792	21.0283280980923	4.51048459999902e-06	2.14875175710125	1
ENSG00000170745.11	KCNS3	2	17877883	2_10	0	0.00636617315694588	8.69972287767491	5.2587347136028e-07	-0.828454899858593	1
ENSG00000183891.5	TTC32	2	19901956	2_12	0	0.0117582495491555	7.86766847158678	8.78387448099472e-07	-0.861572779114961	1
ENSG00000118965.14	WDR35	2	19973494	2_12	0	0.0127717541607698	8.67231187216477	1.05167811045418e-06	1.14695223138077	2
ENSG00000132031.12	MATN3	2	20012886	2_12	0	0.0124712321277385	8.44054664754042	9.99487424053643e-07	1.01478673515044	1
ENSG00000068697.6	LAPTM4A	2	20074166	2_12	0	0.0123156835022177	8.31839343865252	9.72736862049876e-07	0.825931761923019	1
ENSG00000055917.15	PUM2	2	20352364	2_12	0	0.00917128006286361	5.45131084433515	4.7470991153576e-07	0.281982424201121	1
ENSG00000143878.9	RHOB	2	20447480	2_12	0	0.00924906568754236	5.5334017290888	4.8594538509944e-07	-0.370159312059261	1
ENSG00000118961.14	LDAH	2	20683456	2_12	0	0.00883148004327516	5.08437447314697	4.26352111625127e-07	-0.194966606482863	1
ENSG00000119771.14	KLHL29	2	23385024	2_14	0	0.0254255716266358	18.3948235522601	4.44082591567744e-06	1.75518330802702	1
ENSG00000119782.13	FKBP1B	2	24049526	2_14	0	0.00643950242292002	5.02132483713972	3.07020959902673e-07	-0.218013753988281	1
ENSG00000219626.8	FAM228B	2	24077153	2_14	0	0.00641479150354107	4.98399656247501	3.03569179082802e-07	0.235254560838685	2
ENSG00000115129.13	TP53I3	2	24084887	2_14	0	0.0222743817275135	17.1010805181848	3.61681759447571e-06	-1.93229168910204	2
ENSG00000176732.6	PFN4	2	24123824	2_14	0	0.00640935867367032	4.97576777729672	3.02811298748419e-07	0.195956507830153	1
ENSG00000186453.12	FAM228A	2	24174703	2_14	0	0.00974069864479998	9.04201976283088	8.36282398545941e-07	-0.722169617973237	1
ENSG00000198399.14	ITSN2	2	24364849	2_14	0	0.00632174805284713	4.84212952885515	2.90650438867749e-07	-0.00449525789233323	1
ENSG00000084676.15	NCOA1	2	24474298	2_15	0	0.0277310921017628	21.4073846837068	5.63673974365008e-06	3.08469910784642	2
ENSG00000138092.10	CENPO	2	24791113	2_15	0	0.00510749472009553	5.46958145163154	2.65252458130049e-07	0.430425195018273	1
ENSG00000138031.14	ADCY3	2	24921722	2_15	0	0.00663477824763092	7.49210845280526	4.71984638823032e-07	-0.449429118816041	1
ENSG00000115137.11	DNAJC27	2	24971717	2_15	0	0.0119356875754794	14.0287688954479	1.58988019716164e-06	1.86565807350507	2
ENSG00000115138.10	POMC	2	25170853	2_15	0	0.0057210405546797	8.25217725919726	4.48271337893552e-07	1.44803812468274	1
ENSG00000119772.16	DNMT3A	2	25343038	2_15	0	0.00962495120585139	11.406253231085	1.04241089643535e-06	1.08441742466551	1
ENSG00000138101.18	DTNB	2	25673259	2_15	0	0.00765769915290271	10.0153957895265	7.28222030929589e-07	1.36226951410926	2
ENSG00000157833.12	GAREM2	2	26175466	2_15	0	0.0179574889502654	17.9693892469917	3.06391223576095e-06	1.99991954858784	1
ENSG00000138029.13	HADHB	2	26242980	2_15	0	0.00474716326181579	4.90691252681913	2.2117695812928e-07	0.281315005354661	2
ENSG00000084754.10	HADHA	2	26244785	2_15	0	0.00780126532480874	9.84306378214689	7.29109479609785e-07	1.30626895077047	2
ENSG00000157884.10	CIB4	2	26598968	2_15	0	0.00493269915169692	5.21953888673849	2.44463577345411e-07	0.325931512911979	2
ENSG00000157851.16	DPYSL5	2	26847964	2_16	0	0.00586274969097012	6.11140347096924	3.40204227300354e-07	0.956426443784479	1
ENSG00000171303.6	KCNK3	2	26699987	2_16	0	0.0237823567008846	18.3957050207784	4.15402133128625e-06	1.62074667516495	1
ENSG00000228474.5	OST4	2	27071114	2_16	0	0.00845781071923457	13.9075961529788	1.11688235459703e-06	3.07941099733785	1
ENSG00000138080.13	EMILIN1	2	27078189	2_16	0	0.00881868399205898	14.4270957398625	1.20803659633707e-06	-3.12042068954649	1
ENSG00000138030.12	KHK	2	27086791	2_16	0	0.014578105446133	16.1015633269797	2.22877654368957e-06	-3.46753548032954	1
ENSG00000138073.13	PREB	2	27134170	2_16	0	0.00604546581194754	6.35988344747029	3.65070148974085e-07	0.906856291018813	1
ENSG00000138085.16	ATRAID	2	27212506	2_16	0	0.00671983507516394	7.09197298605183	4.52504688883061e-07	1.34916509221876	1
ENSG00000138074.14	SLC5A6	2	27235922	2_16	0	0.00657214717162835	6.82465415817962	4.25878116969766e-07	-1.12871613442758	1
ENSG00000084774.13	CAD	2	27217854	2_16	0	0.0603902496402609	29.207227892773	1.67476764061656e-05	-3.40872078173327	2
ENSG00000115194.10	SLC30A3	2	27275976	2_16	0	0.049897418341295	24.3955371572777	1.15580843084496e-05	-2.03695972570685	1
ENSG00000138100.13	TRIM54	2	27282914	2_16	0	0.0139388118686915	15.3477237036291	2.03126752613554e-06	-2.82385144015992	1
ENSG00000163794.6	UCN	2	27308797	2_16	0	0.0058215021459429	5.68100298814781	3.14020120839842e-07	0.724794410176926	1
ENSG00000163795.13	ZNF513	2	27380806	2_16	0	0.00764833320050451	9.58917163181269	6.96378394547266e-07	-1.85202232876719	1
ENSG00000115241.10	PPM1G	2	27408324	2_16	0	0.017974700184343	19.1179480099343	3.26287418692366e-06	-3.01828466073624	1
ENSG00000115216.13	NRBP1	2	27428508	2_16	0	0.00867763211012773	11.7217511273682	9.65808731363833e-07	-2.33498999134095	1
ENSG00000138002.14	IFT172	2	27489541	2_16	0	0.00799032665223454	8.45193135900346	6.41235993853873e-07	1.10367989612783	1
ENSG00000198522.13	GPN1	2	27628253	2_16	0	0.00704374328010593	11.3808898134235	7.61162062942021e-07	-2.60314569486715	1
ENSG00000176714.9	CCDC121	2	27629397	2_16	0	0.022492076810091	19.4816846161835	4.16057603426924e-06	-2.20227867540983	1
ENSG00000158019.20	BRE	2	27889824	2_16	0	0.005295448155057	5.29137136836637	2.66053122451406e-07	-0.834857006409238	1
ENSG00000171174.13	RBKS	2	27891044	2_16	0	0.00750323188397439	7.42327668384993	5.28860843329977e-07	0.065916062611275	1
ENSG00000213639.9	PPP1CB	2	28617824	2_17	0	0.00552654997121882	5.36900885949901	2.81738124137734e-07	0.458143583218279	1
ENSG00000171103.10	TRMT61B	2	28869813	2_17	1	0.0544780453200491	20.0771080224165	1.03853244529969e-05	-3.88005802812778	1
ENSG00000163811.11	WDR43	2	28894016	2_17	0	0.00805170769125774	8.37940537275764	6.40617203972722e-07	-0.695737734942291	2
ENSG00000189350.12	TOGARAM2	2	29015893	2_19	0	0.00360681134684016	4.85584902716104	1.66297606958993e-07	0.129650845900142	1
ENSG00000115295.19	CLIP4	2	29011119	2_19	0	0.00361333296948752	4.87336809960311	1.67199354590333e-07	0.0763929016470078	2
ENSG00000213626.11	LBH	2	30233256	2_19	0	0.00463960558996812	7.29833362331478	3.21515690349072e-07	-0.738689263819134	2
ENSG00000172954.13	LCLAT1	2	30448107	2_19	0	0.00398925087363844	5.83327666707064	2.20953721493821e-07	-0.440442789041041	1
ENSG00000013016.15	EHD3	2	31234492	2_19	0	0.0048438109851342	7.71624280649975	3.54887309577529e-07	0.799423355975158	1
ENSG00000162959.13	MEMO1	2	32011261	2_20	0	0.0145480230545743	10.3168139782485	1.42510537235148e-06	1.25341098509258	1
ENSG00000162961.13	DPY30	2	32044289	2_20	0	0.051803167194006	22.7636855220106	1.11968610023784e-05	2.21853184094028	1
ENSG00000091106.18	NLRC4	2	32278457	2_20	0	0.00921472368895104	5.87373900412212	5.13918626863402e-07	-0.728134782214848	1
ENSG00000115760.13	BIRC6	2	32356560	2_20	0	0.0111424644521507	7.72085040481384	8.16852780873275e-07	0.891515290444169	1
ENSG00000049323.15	LTBP1	2	32996819	2_20	0	0.00954282393399508	6.21383835166887	5.63033530301394e-07	-0.536320330081644	1
ENSG00000152689.17	RASGRP3	2	33531453	2_21	0	0.00365136352258755	5.20247563030737	1.80369260180169e-07	0.252131764054496	1
ENSG00000119812.18	FAM98A	2	33597253	2_21	0	0.00353598097204488	4.89107562917784	1.64214572604923e-07	-0.242740654339006	2
ENSG00000205221.12	VIT	2	36690409	2_23	0	0.00606843330519014	11.5354807949961	6.64675514610376e-07	1.26762385209585	1
ENSG00000115808.11	STRN	2	36962758	2_23	0	0.0411272196331438	30.2024545600963	1.17942135451976e-05	3.63991923994489	2
ENSG00000152133.14	GPATCH11	2	37097965	2_23	0	0.00363877955316017	6.57328601917113	2.2710969410389e-07	1.0653948759189	1
ENSG00000218739.9	CEBPZOS	2	37198486	2_23	0	0.0355640779653832	28.7751559565974	9.71687546199596e-06	3.49554709316048	1
ENSG00000115816.14	CEBPZ	2	37231568	2_23	0	0.0135061317302568	19.3125988837328	2.47667544557726e-06	2.68051870502521	2
ENSG00000115841.19	RMDN2	2	37922508	2_24	0	0.00663490337242201	5.00166707384114	3.15098822005362e-07	-0.228639752237969	1
ENSG00000119787.13	ATL2	2	38560896	2_24	0	0.0102475413937877	9.13185794314823	8.88538448077256e-07	1.23089941873927	1
ENSG00000143891.16	GALM	2	38644955	2_24	0	0.00748339343806725	6.18520813154626	4.39491311501296e-07	0.55964660060547	1
ENSG00000163214.20	DHX57	2	38875912	2_25	0	0.0740994254344957	29.7031050451281	2.08984505731638e-05	-2.56689695677145	1
ENSG00000188010.12	MORN2	2	38875912	2_25	0	0.0740994254344954	29.703105045128	2.08984505731636e-05	-2.56689695677145	1
ENSG00000115904.12	SOS1	2	39124428	2_25	0	0.0255395701362072	19.8885883944831	4.82297421343985e-06	2.06656484152929	1
ENSG00000138050.14	THUMPD2	2	39779302	2_25	0	0.0667153159855045	18.07953107078	1.14527585812191e-05	3.46198841177402	1
ENSG00000205086.6	C2orf91	2	41940043	2_26	0	0.00755401935468991	15.6745794302761	1.12427198003124e-06	1.62440182001739	1
ENSG00000162878.12	PKDCC	2	42047712	2_26	0	0.0024739375027456	4.84492784458455	1.13808168525932e-07	-0.0704915955345093	1
ENSG00000143924.18	EML4	2	42168854	2_26	0	0.00249413647461783	4.92375204978444	1.16604090272714e-07	-0.188050353055926	1
ENSG00000115944.14	COX7A2L	2	42425044	2_26	0	0.00313276790414552	7.13392752103639	2.12204363626381e-07	0.674790288163259	2
ENSG00000171126.7	KCNG3	2	42494311	2_26	0	0.0031198473887496	7.09384501550013	2.10141797677533e-07	0.853629547182157	1
ENSG00000057935.13	MTA3	2	42494666	2_26	0	0.00408462937306153	9.70690960067233	3.76470575557447e-07	-1.05167732280076	1
ENSG00000162881.6	OXER1	2	42764706	2_26	0	0.00274379534610092	5.84856651039852	1.52369676338263e-07	-0.489218640918724	2
ENSG00000162882.14	HAAO	2	42792590	2_26	0	0.0105736780669166	18.9429427933437	1.90182664631719e-06	-1.8983655646867	1
ENSG00000152518.7	ZFP36L2	2	43226582	2_27	0	0.011979542762511	5.83008606681096	6.63151268980435e-07	-0.345469219776044	1
ENSG00000152527.13	PLEKHH2	2	43639356	2_27	0	0.0129511705116687	6.5891011649785	8.10275287284903e-07	0.58823488716587	1
ENSG00000138036.18	DYNC2LI1	2	43774077	2_27	0	0.0124875148699956	6.23424022564308	7.39191472690734e-07	0.570737043021501	1
ENSG00000138095.18	LRPPRC	2	43995992	2_27	0	0.0154700778715201	8.32001866106996	1.22212097247624e-06	-1.12629736069373	1
ENSG00000143919.14	CAMKMT	2	44362007	2_28	0	0.0063296470604326	7.54424480248525	4.53411638440102e-07	-0.79376219760172	1
ENSG00000068784.12	SRBD1	2	45616531	2_28	0	0.00589232076802981	6.84922356211145	3.83199664254054e-07	-0.762663260475364	1
ENSG00000250565.6	ATP6V1E2	2	46539307	2_29	0	0.0315072193707703	17.3592772414925	5.19324860105323e-06	1.8620252573421	3
ENSG00000119729.11	RHOQ	2	46493790	2_29	0	0.0118695161588965	7.82799757456771	8.82228524118708e-07	0.929603748279354	2
ENSG00000151665.12	PIGF	2	46617108	2_29	0	0.017018386261891	11.3375070176203	1.83203321058852e-06	1.36816102414911	1
ENSG00000119878.5	CRIPT	2	46616492	2_29	0	0.021828270140646	13.7668250344163	2.85332019056806e-06	-1.50341401603025	2
ENSG00000171150.7	SOCS5	2	46698650	2_29	0	0.0105028656065205	6.63804687137199	6.61980992610987e-07	0.644096440770408	1
ENSG00000180398.11	MCFD2	2	46941864	2_29	0	0.0146240670403189	9.8597768064775	1.36909205473431e-06	-1.24191194033934	2
ENSG00000119888.10	EPCAM	2	47345021	2_30	0	0.275213542114634	43.9698492304962	0.000114900567357634	-3.7807499506412	2
ENSG00000095002.13	MSH2	2	47403074	2_30	0	0.0193983920860392	18.3045720528272	3.37149647399208e-06	-1.96597889944224	1
ENSG00000116062.14	MSH6	2	47792275	2_30	0	0.00520114643000369	11.8852278608461	5.8695389637308e-07	-2.48823134271022	1
ENSG00000170802.15	FOXN2	2	48327816	2_31	1	0.357914301639561	28.4116781020765	9.65546813110078e-05	-5.13183288624279	1
ENSG00000162869.15	PPP1R21	2	48441151	2_31	0	0.00517486408383905	6.09459966582331	2.99461867069699e-07	-0.68638714036351	1
ENSG00000243244.5	STON1	2	48553788	2_31	0	0.00851144348077881	12.7680244494751	1.0318684219498e-06	-2.4564540238185	1
ENSG00000242441.7	GTF2A1L	2	48595242	2_31	0	0.0145486862283671	17.9262870709223	2.4763471185788e-06	-2.7608444298341	1
ENSG00000138039.14	LHCGR	2	48755346	2_31	0	0.00492431350752742	5.10035761949771	2.38475473507976e-07	-0.151164942809409	2
ENSG00000179915.22	NRXN1	2	51226574	2_33	0	0.00815619341747453	6.33125438036003	4.90314431544933e-07	0.646527081570006	1
ENSG00000115239.21	ASB3	2	53787421	2_35	0	0.00541229764060547	6.45669313752083	3.31809804917654e-07	-1.18840924140963	1
ENSG00000119737.5	GPR75	2	53860333	2_35	0	0.00551356211831733	6.71445935935426	3.51512455313592e-07	-1.23664087850832	1
ENSG00000177994.15	C2orf73	2	54334463	2_35	0	0.00510967738475421	4.95318011648668	2.40311745606888e-07	0.708649392320478	2
ENSG00000115306.15	SPTBN1	2	54456045	2_35	0	0.00512922320174958	4.91452504383041	2.39348410341958e-07	0.30768916558288	1
ENSG00000115355.15	CCDC88A	2	55419625	2_37	0	0.00577366424978265	15.9434236372367	8.74038389197034e-07	-1.34525001470174	1
ENSG00000163001.11	CFAP36	2	55520335	2_37	0	0.00169196010227146	6.34275276965844	1.01897915122143e-07	-0.867257751549204	1
ENSG00000275052.4	PPP4R3B	2	55600502	2_37	0	0.0016725633189737	6.65544518621666	1.0569564072529e-07	1.08665377568737	2
ENSG00000115380.19	EFEMP1	2	55923246	2_37	0	0.00153907290768662	4.91075773026041	7.17637457875808e-08	-0.0706450910823478	2
ENSG00000055813.5	CCDC85A	2	56184682	2_37	0	0.0015578757281306	5.04016305003609	7.45546599961252e-08	0.151348728890344	1
ENSG00000162928.8	PEX13	2	61017528	2_40	0	0.00481785084212294	5.01044326574834	2.29206482342001e-07	0.446036604943991	1
ENSG00000162927.13	PUS10	2	61017315	2_40	0	0.00565259555189135	6.8931248490357	3.69965693046687e-07	-1.03829902604087	1
ENSG00000162929.13	KIAA1841	2	61065721	2_40	0	0.00526181613836285	5.91448465419611	2.95494889796127e-07	0.691407860913781	1
ENSG00000237651.6	C2orf74	2	61144588	2_40	0	0.00486064492711258	5.01623840620875	2.31509844113313e-07	-0.144884675356268	1
ENSG00000173209.22	AHSA2	2	61173681	2_40	0	0.00587323961500863	6.92663375775809	3.86275658336855e-07	1.268366777439	2
ENSG00000115464.14	USP34	2	61470194	2_40	0	0.155357059427153	37.6380515971491	5.55207753536959e-05	-3.48014141408633	1
ENSG00000082898.16	XPO1	2	61538854	2_40	0	0.00497250957665818	5.33671556984915	2.51968982310486e-07	0.501009521599992	1
ENSG00000170264.12	FAM161A	2	61854233	2_40	0	0.00490188579612516	5.07806597400076	2.36351805671783e-07	-0.104711674998435	2
ENSG00000186889.9	TMEM17	2	62490663	2_41	0	0.0193133641253562	16.4742839633261	3.02107754503725e-06	-1.83282467188042	3
ENSG00000115504.14	EHBP1	2	62675813	2_41	0	0.0131011962558009	13.4112236427302	1.66831000373958e-06	1.68140966089558	1
ENSG00000143952.19	VPS54	2	64018703	2_41	0	0.0155755305522967	14.8998277721248	2.20354281973346e-06	-1.65991437075839	2
ENSG00000197329.11	PELI1	2	64144830	2_41	0	0.00571471365029608	5.06815464461267	2.75005721048439e-07	-0.114347880957507	1
ENSG00000119862.12	LGALSL	2	64453888	2_42	0	0.0106773007943158	4.96149669396013	5.03004164448771e-07	0.179312605984804	1
ENSG00000119844.15	AFTPH	2	64524123	2_42	0	0.0116094918681382	5.77571573384606	6.36672979402986e-07	-0.532679743947054	1
ENSG00000115902.10	SLC1A4	2	64967168	2_42	0	0.0113360917219986	5.54386438570026	5.96723781030969e-07	-0.436524402376816	2
ENSG00000138069.16	RAB1A	2	65131610	2_42	0	0.0106730366974168	4.95761188195121	5.02409593304229e-07	-0.136922596373538	1
ENSG00000138071.13	ACTR2	2	65245666	2_42	0	0.0160057015684452	8.9026669540429	1.35298268510292e-06	-0.993483079339614	1
ENSG00000198369.9	SPRED2	2	65433000	2_42	0	0.0107219376468666	5.00207093226737	5.09237667264614e-07	-0.172956362623026	1
ENSG00000143971.7	ETAA1	2	67401461	2_44	0	0.0532874990979598	22.6996338276054	1.14852799816987e-05	-2.51272600791322	1
ENSG00000115946.7	PNO1	2	68158823	2_45	0	0.0118693751762295	6.28317016529242	7.08115459730983e-07	0.717809284895456	1
ENSG00000221823.10	PPP3R1	2	68255195	2_45	0	0.018551539938234	10.6341408533161	1.87318111575514e-06	-1.27824368186632	1
ENSG00000119865.8	CNRIP1	2	68319317	2_45	0	0.0285709923660373	14.8556116343296	4.03007621296688e-06	1.50162165672691	2
ENSG00000115956.9	PLEK	2	68356396	2_45	0	0.0204477017428275	11.5840220639849	2.24906120650503e-06	1.38371565589863	1
ENSG00000204923.3	FBXO48	2	68467123	2_45	0	0.0219546442524078	12.2785640487564	2.55959575401024e-06	-1.39330220522687	1
ENSG00000169621.9	APLF	2	68467927	2_45	0	0.0166466396999301	9.57744781660117	1.51381836958394e-06	1.11839469674078	1
ENSG00000163219.11	ARHGAP25	2	68679529	2_45	0	0.0102444831219843	4.85112404522462	4.71878106344175e-07	-0.0535821360862867	2
ENSG00000169605.5	GKN1	2	68974762	2_46	0	0.0119586910597778	6.11101923919123	6.93896495773242e-07	0.515113637577599	1
ENSG00000198380.12	GFPT1	2	69386826	2_46	0	0.0260942843574015	13.7221488443602	3.39989036954104e-06	-1.88335168162067	2
ENSG00000169599.12	NFU1	2	69423598	2_46	0	0.0106100711709243	4.94704314512209	4.98380902176063e-07	-0.147599186690044	2
ENSG00000196975.15	ANXA4	2	69645260	2_46	0	0.015335401785754	8.53273309980555	1.24245513982529e-06	-0.899000968440406	1
ENSG00000115977.18	AAK1	2	69664778	2_46	0	0.018561610673497	10.3940018517229	1.83187504236016e-06	1.21433828552518	1
ENSG00000087338.4	GMCL1	2	69829233	2_46	0	0.0107574790683699	5.08123074833058	5.19011312565029e-07	0.202459847949451	1
ENSG00000124380.10	SNRNP27	2	69889316	2_46	0	0.0301525250824082	15.1378381250017	4.33396042231669e-06	1.92849046707194	2
ENSG00000059728.10	MXD1	2	69897673	2_46	0	0.0291490774899912	14.8060746117359	4.09790744393248e-06	2.18332609283794	1
ENSG00000244617.2	ASPRV1	2	69963156	2_46	0	0.0120356966394847	6.17350980776904	7.05506098171174e-07	-0.481782794262842	1
ENSG00000115998.7	C2orf42	2	70248695	2_46	0	0.0210208443268129	11.6086766767529	2.31702259122207e-06	1.28698321127175	1
ENSG00000116001.15	TIA1	2	70249066	2_46	0	0.0196623509878259	10.9563693084395	2.04550009395147e-06	-1.22765984280365	1
ENSG00000035141.7	FAM136A	2	70302482	2_46	0	0.0106236344056411	4.9594518139855	5.00269687272598e-07	-0.428263601598958	1
ENSG00000163235.15	TGFA	2	70558226	2_47	0	0.00389691311544005	4.95249216758116	1.83249128182848e-07	0.0753064169645151	1
ENSG00000152672.7	CLEC4F	2	70820139	2_47	0	0.00424602566894661	5.79861355369924	2.3377829044711e-07	-0.456221640283606	1
ENSG00000116035.2	VAX2	2	70900566	2_47	0	0.00570023485416715	8.58407082491033	4.64604528255315e-07	-0.887296383263217	1
ENSG00000144031.11	ANKRD53	2	70978928	2_47	0	0.00386117125852603	4.86650909683385	1.78416083234113e-07	0.13796850899294	2
ENSG00000144043.11	TEX261	2	70993663	2_47	0	0.00389073493366854	4.92838702060598	1.82068094226156e-07	-0.143301833762103	1
ENSG00000124357.12	NAGK	2	71063928	2_47	0	0.00429146026412075	5.92653285963938	2.41492245116203e-07	0.535831938252896	3
ENSG00000075292.18	ZNF638	2	71286557	2_47	0	0.00494226767229411	7.14505447463055	3.35296642043591e-07	1.07722699694858	1
ENSG00000135636.13	DYSF	2	71451390	2_47	0	0.0415925491336719	27.1094201270341	1.0706146039794e-05	3.03929501419798	1
ENSG00000144036.15	EXOC6B	2	72821809	2_47	0	0.0051890645724868	8.26739994819554	4.07338462349842e-07	0.456106866360194	2
ENSG00000135625.7	EGR4	2	73294038	2_48	0	0.0247181390362715	24.3974004744106	5.72607091902692e-06	-2.34811944450665	1
ENSG00000115297.10	TLX2	2	74513834	2_48	0	0.00495623438908344	7.12484552529752	3.3529315415586e-07	0.670086497453614	1
ENSG00000135631.16	RAB11FIP5	2	73156338	2_48	0	0.0465697190233355	33.4688718565215	1.47993311531384e-05	4.04729512349627	2
ENSG00000135624.15	CCT7	2	73233389	2_48	0	0.0240174825114458	27.3568759876285	6.23866091836779e-06	-3.92142960668498	1
ENSG00000116127.17	ALMS1	2	73383615	2_48	1	0.0203857879879293	28.3018248312832	5.47821835471669e-06	4.95702865034405	1
ENSG00000144035.3	NAT8	2	73642431	2_48	0	0.00386282189483078	5.94607407443212	2.18088314656583e-07	-0.942793903976391	2
ENSG00000144034.14	TPRKB	2	73737087	2_48	0	0.00387634376331725	5.10648919381857	1.87949899721848e-07	0.622096224142239	1
ENSG00000144048.10	DUSP11	2	73780009	2_48	0	0.00403447148735447	10.591032791322	4.05716210127659e-07	-2.42308580234812	1
ENSG00000163017.13	ACTG2	2	73892213	2_48	0	0.00595600711517086	8.37530487893731	4.73645297581381e-07	0.436421566981121	1
ENSG00000114978.17	MOB1A	2	74178825	2_48	0	0.00764885737945664	11.1996223910309	8.13387211803913e-07	-1.213631748788	1
ENSG00000065911.11	MTHFD2	2	74198820	2_48	0	0.00661919434501934	10.1582035624623	6.38439047230348e-07	1.17026115758295	1
ENSG00000188687.17	SLC4A5	2	74348030	2_48	0	0.00420921446326472	5.80766389439354	2.32113246188321e-07	-0.52594948682293	2
ENSG00000284308.1	C2orf81	2	74421241	2_48	0	0.00459593888733756	6.48062777894458	2.82806065664098e-07	-0.572363745822563	1
ENSG00000005448.16	WDR54	2	74421241	2_48	0	0.00459593888733756	6.48062777894458	2.82806065664098e-07	-0.572363745822563	1
ENSG00000114993.16	RTKN	2	74442199	2_48	0	0.0116379924447482	15.8297498107224	1.74924047835547e-06	-1.64131593660465	1
ENSG00000239779.6	WBP1	2	74458316	2_48	0	0.00413967284229511	5.57126843515643	2.18986580054246e-07	-0.469034234807563	2
ENSG00000115275.11	MOGS	2	74465064	2_48	0	0.00541886952183901	8.20068673744909	4.21945454905261e-07	0.889403273884074	2
ENSG00000135637.13	CCDC142	2	74483364	2_48	0	0.00612601875535368	9.09350561371688	5.28940788293963e-07	-0.938272064085466	1
ENSG00000115282.19	TTC31	2	74483364	2_48	0	0.00612601875535368	9.09350561371688	5.28940788293963e-07	0.938272064085466	1
ENSG00000179528.15	LBX2	2	74508487	2_48	0	0.00651158896039294	9.64322718297141	5.96220320051632e-07	0.977346777284318	1
ENSG00000115289.13	PCGF1	2	74508487	2_48	0	0.00651158896039294	9.64322718297141	5.96220320051632e-07	0.977346777284318	1
ENSG00000115325.13	DOK1	2	74548714	2_48	0	0.0038053040819066	4.84516434534822	1.75063366764104e-07	0.0683786104533622	1
ENSG00000115363.13	EVA1A	2	75569460	2_49	0	0.0125592204183714	8.63284780432482	1.02947111047275e-06	-1.0570138197891	1
ENSG00000115364.13	MRPL19	2	75656150	2_49	0	0.00940357627530886	5.47526432225709	4.88872421445734e-07	-0.226242382435083	1
ENSG00000005436.13	GCFC2	2	75711125	2_49	0	0.0144949375933577	8.91443481814989	1.2268954629706e-06	0.391146981934162	2
ENSG00000143954.12	REG3G	2	79025903	2_51	0	0.0040260837040017	4.86923906394545	1.86140679145438e-07	0.307799080790584	1
ENSG00000172016.15	REG3A	2	79164051	2_51	0	0.0144392281851202	17.2778341373354	2.36881245042296e-06	-1.8554815925213	1
ENSG00000162951.10	LRRTM1	2	80388347	2_52	0	0.00962072863810037	7.73026187538193	7.06154235785928e-07	-0.711040822017893	1
ENSG00000115423.18	DNAH6	2	84516244	2_54	0	0.00191540540150559	4.93203144365676	8.96982440568143e-08	0.241278688467516	1
ENSG00000034510.5	TMSB10	2	84905643	2_54	0	0.002422897576283	7.21351675121915	1.65950856007574e-07	0.71477639655618	2
ENSG00000186854.10	TRABD2A	2	84906737	2_54	0	0.00267465452269344	8.16553006234096	2.07371692506784e-07	-0.888702955135327	1
ENSG00000152291.13	TGOLN2	2	85328254	2_54	0	0.00189744103431477	4.8423112152548	8.72405476817551e-08	0.0158234659522595	2
ENSG00000042493.15	CAPG	2	85394936	2_54	0	0.00581044828087995	15.6770524093515	8.64911052442899e-07	-1.50856141374141	2
ENSG00000152292.16	SH2D6	2	85419276	2_54	0	0.00254210379379627	7.68267818404938	1.85439956685351e-07	-0.771687919614034	1
ENSG00000168906.12	MAT2A	2	85539422	2_54	0	0.0126540567691193	23.1928544916037	2.78664328390851e-06	2.14814114952465	1
ENSG00000115486.11	GGCX	2	85561147	2_54	0	0.0025208051712704	7.58810372971879	1.81622620273945e-07	0.925823217393614	1
ENSG00000118640.10	VAMP8	2	85561147	2_54	0	0.0025208051712704	7.58810372971879	1.81622620273945e-07	0.925823217393614	1
ENSG00000168899.4	VAMP5	2	85584469	2_54	0	0.00208743298212166	5.78263632553356	1.1461351136115e-07	-0.596897138067959	2
ENSG00000168883.19	USP39	2	85600891	2_54	0	0.00195582334176458	5.13743822123007	9.54055488136432e-08	-0.384546899439657	1
ENSG00000168887.10	C2orf68	2	85613235	2_54	0	0.06719989211932	39.4164394459997	2.51503112335867e-05	3.03581168656822	1
ENSG00000168878.16	SFTPB	2	85668215	2_54	0	0.00234584253661008	6.86823727945228	1.52982426191821e-07	-0.637350918638488	1
ENSG00000115523.16	GNLY	2	85715233	2_54	0	0.0328424986474816	32.4665356263218	1.01244056324264e-05	-2.55511020827456	1
ENSG00000115525.17	ST3GAL5	2	85904899	2_54	0	0.00465638440152538	13.5905383734194	6.0087326848518e-07	-1.52084121792206	2
ENSG00000068654.15	POLR1A	2	86105686	2_54	0	0.00295245996750082	9.12561968889288	2.55825469626213e-07	-1.0789244408838	2
ENSG00000132300.18	PTCD3	2	86105686	2_54	0	0.00296718707636912	9.17651683776637	2.58535503590118e-07	-1.09668852599997	1
ENSG00000132305.20	IMMT	2	86195484	2_54	0	0.00189885108145926	4.85466222528106	8.75280637364397e-08	0.0731730539479365	2
ENSG00000132313.14	MRPL35	2	86198781	2_54	0	0.00220574241635285	6.34770094684114	1.32943971826e-07	-0.749574567413054	3
ENSG00000115561.15	CHMP3	2	86563844	2_54	0	0.00209114606146199	5.88701093433329	1.16889797841914e-07	-0.862994837180509	2
ENSG00000239305.6	RNF103	2	86624475	2_54	0	0.00200697907555603	5.33423785244394	1.01651225373573e-07	0.0882883542489206	1
ENSG00000153563.15	CD8A	2	86808016	2_54	0	0.00202708214562553	5.61447139786175	1.08063149012807e-07	0.934347977559308	1
ENSG00000183281.14	PLGLB1	2	86924219	2_54	0	0.00272412813602274	8.4849409666026	2.19469287487553e-07	-0.97360136739141	1
ENSG00000172086.7	KRCC1	2	88056216	2_55	0	0.0102031808293792	7.62882249918479	7.39078367177681e-07	-0.778992707546161	1
ENSG00000163586.9	FABP1	2	88128319	2_55	0	0.020751671491928	14.545102849161	2.86594120798054e-06	1.57082182102521	1
ENSG00000144115.16	THNSL2	2	88170372	2_55	0	0.00974551972547355	7.1826215778875	6.64638335972147e-07	0.740314004086456	1
ENSG00000249715.10	FER1L5	2	96641250	2_57	0	0.0111904485849315	11.0779936776939	1.17708006869129e-06	-1.46585055751217	1
ENSG00000144026.11	ZNF514	2	95196988	2_57	0	0.00984243798758233	9.82921628440467	9.1858420921198e-07	1.04283418354193	2
ENSG00000233757.6	AC092835.2	2	95207631	2_57	0	0.0206683738524428	17.0564171000011	3.34727591870355e-06	1.8004254934224	1
ENSG00000155066.15	PROM2	2	95274094	2_57	0	0.00959191214285449	9.57894074008281	8.72408875980211e-07	1.29943357297227	2
ENSG00000174501.14	ANKRD36C	2	95991827	2_57	0	0.00925047363098974	9.22685871275148	8.10429491816931e-07	-2.02681704208799	1
ENSG00000186281.12	GPAT2	2	96082306	2_57	0	0.00740297004802015	7.06188218660822	4.96390952259896e-07	0.362868060636164	1
ENSG00000158050.4	DUSP2	2	96145695	2_57	0	0.0247926276112246	18.8349549208774	4.43388616786794e-06	2.59385263855078	2
ENSG00000084090.13	STARD7	2	96208677	2_57	0	0.00624321289165153	5.40740394786534	3.2054894735639e-07	-0.58342331970253	1
ENSG00000135956.8	TMEM127	2	96266108	2_57	0	0.0784832455375363	30.2106288635766	2.25130386348342e-05	-3.55818555113168	1
ENSG00000144021.2	CIAO1	2	96268766	2_57	0	0.0644823072907194	28.2506111089637	1.72968019396381e-05	-3.32755912700079	1
ENSG00000144028.14	SNRNP200	2	96305671	2_57	0	0.0407572860211199	23.7121613243924	9.17643082167529e-06	3.03995070735616	1
ENSG00000198885.9	ITPRIPL1	2	96325754	2_57	0	0.00589180735069583	4.84498927117203	2.71043348733681e-07	-0.141510208056652	1
ENSG00000196843.15	ARID5A	2	96536506	2_57	0	0.00773150018888735	7.48376202931172	5.49390489215628e-07	-0.933600385529563	1
ENSG00000114988.11	LMAN2L	2	96734587	2_57	0	0.182036226947369	38.8042780650328	6.70710075046537e-05	-3.66015118416605	2
ENSG00000163126.14	ANKRD23	2	96855702	2_57	0	0.0173208987222105	15.3324866390654	2.52162449187126e-06	-2.19314252119909	1
ENSG00000168758.10	SEMA4C	2	96869566	2_57	0	0.023613122994904	18.3582126985883	4.11605551205277e-06	2.49742404032672	1
ENSG00000144199.11	FAHD2B	2	97095539	2_57	0	0.0117152173758358	11.523883440622	1.28187773714542e-06	-2.06788095015412	1
ENSG00000196912.12	ANKRD36B	2	97589830	2_57	0	0.0100060366913781	9.98862030858717	9.48997334776274e-07	-0.596400530870452	1
ENSG00000115073.7	ACTR1B	2	97658891	2_57	0	0.00785761129622697	7.64085608816531	5.70072324875257e-07	-1.3532908649798	2
ENSG00000228486.10	LINC01125	2	97663592	2_57	0	0.00964479430236043	9.63112246311092	8.81997332436504e-07	-0.527079695451043	1
ENSG00000115085.13	ZAP70	2	97713589	2_57	0	0.00796483345264987	7.77147651675674	5.87729696131212e-07	-0.460232087934503	2
ENSG00000075568.16	TMEM131	2	97995531	2_57	0	0.00730537685165678	6.93322514493016	4.80922752816209e-07	-1.12129551034905	2
ENSG00000115446.11	UNC50	2	98608705	2_58	0	0.0149471671536321	17.9371052881105	2.54570834039467e-06	1.81048389682253	1
ENSG00000135951.14	TSGA10	2	99157239	2_58	0	0.00391256881257629	4.91436418323123	1.82568867970836e-07	0.260873665006462	1
ENSG00000158411.11	MITD1	2	99180175	2_58	0	0.00430001597004004	5.83027438662463	2.38043572534622e-07	-0.626218538658155	1
ENSG00000144214.9	LYG1	2	99306625	2_58	0	0.00400309360240525	5.13621568497499	1.95225432965845e-07	-0.0443653899384327	1
ENSG00000115514.11	TXNDC9	2	99340840	2_58	0	0.00395230014389558	5.01236047072825	1.88100353308226e-07	-0.199241876655023	1
ENSG00000135945.9	REV1	2	99490335	2_58	0	0.00445060596027247	6.16419550993651	2.60491134248735e-07	0.801279753866967	2
ENSG00000115526.10	CHST10	2	100417235	2_58	0	0.010833877196479	14.8042688729538	1.52288906885089e-06	1.99647102453527	2
ENSG00000115539.13	PDCL3	2	100562879	2_58	0	0.00447959116714392	6.22716815940378	2.64866095854318e-07	-0.666003397701994	1
ENSG00000071082.10	RPL31	2	101001757	2_58	0	0.0389859576643795	27.3160803894582	1.01116955660021e-05	2.50820509111652	1
ENSG00000204634.12	TBC1D8	2	101036270	2_58	0	0.00388355123879836	4.84216218320568	1.78552431161349e-07	-0.21594990836881	1
ENSG00000158435.7	CNOT11	2	101252764	2_59	0	0.0325254627394714	19.1826989596016	5.92421200794754e-06	1.93783083401852	1
ENSG00000163162.8	RNF149	2	101308564	2_59	0	0.0190720093416625	13.9601689853806	2.5280433857495e-06	1.78315399197972	1
ENSG00000196460.12	RFX8	2	101474758	2_59	0	0.0097569758231888	7.43310441007612	6.88625116507632e-07	-0.674781302860524	1
ENSG00000115590.13	IL1R2	2	101991888	2_59	0	0.0177538981840845	13.2614608546628	2.23554022850705e-06	1.35469611400558	1
ENSG00000115594.11	IL1R1	2	102064141	2_59	0	0.0082143285122287	5.76045353238875	4.49289368336556e-07	-0.410860917567756	1
ENSG00000115616.2	SLC9A2	2	102600317	2_60	0	0.0249931525613161	18.1107012566862	4.2978742427769e-06	-2.37486074077702	2
ENSG00000115598.9	IL1RL2	2	102186984	2_60	0	0.00674166626860151	5.35089522288099	3.42524068354106e-07	0.540782121953091	1
ENSG00000115607.9	IL18RAP	2	102418289	2_60	0	0.00896989258949033	8.12458571932499	6.91967766539929e-07	-1.21256363055541	3
ENSG00000135953.10	MFSD9	2	102740305	2_60	0	0.204151954025667	39.2087798568882	7.60036178311964e-05	-3.53339559082751	1
ENSG00000135973.2	GPR45	2	105241362	2_62	0	0.0838595139170335	27.0769747724567	2.15600556672364e-05	2.29246440329245	1
ENSG00000135972.8	MRPS9	2	105041763	2_62	0	0.00979142885320761	5.98118878679458	5.56071938923093e-07	-0.591528966463813	2
ENSG00000135966.12	TGFBRAP1	2	105332024	2_62	0	0.0677347174175529	24.9425399506303	1.60416632981254e-05	2.35357798804038	1
ENSG00000119147.9	C2orf40	2	106055973	2_63	0	0.0124850936586106	6.44928486084464	7.64540966584105e-07	-0.5059831246127	3
ENSG00000198203.9	SULT1C2	2	108287884	2_65	0	0.0247691137753735	19.7745505657993	4.65065888852009e-06	-1.93757465313565	2
ENSG00000135968.20	GCC2	2	108448667	2_65	0	0.00625147905437695	6.46058276986457	3.83488082425388e-07	0.664656504373983	2
ENSG00000169756.16	LIMS1	2	108534528	2_65	0	0.0114091848194993	12.2538351876983	1.32746795803314e-06	1.44753902985746	1
ENSG00000153201.15	RANBP2	2	108719562	2_65	0	0.00882155305622245	9.62375882596571	8.06096764879181e-07	1.07676146695739	1
ENSG00000163006.11	CCDC138	2	108786656	2_65	0	0.0073327045697702	7.88392091840735	5.48913414099323e-07	-0.986204218950588	1
ENSG00000172985.10	SH3RF3	2	109130229	2_65	0	0.0282761782130039	21.0862116257701	5.66130649810469e-06	-2.14932932418751	1
ENSG00000186522.14	SEPT10	2	109574715	2_65	0	0.00578946612328246	5.57293753921649	3.0635155519914e-07	0.179874494487457	1
ENSG00000115008.5	IL1A	2	112784348	2_67	0	0.0044066044794896	13.919339529112	5.82398297731837e-07	-1.49343590866786	1
ENSG00000256671.6	LIMS4	2	110168881	2_67	0	0.0238051805545083	30.3302291125912	6.85558575252889e-06	2.44546753806698	1
ENSG00000144061.12	NPHP1	2	110205149	2_67	0	0.00386371049255385	12.6440215787761	4.63860297783803e-07	1.3183370288194	1
ENSG00000169679.14	BUB1	2	110678318	2_67	0	0.00273214606597816	9.28374321255697	2.40837677279658e-07	0.970439048715674	1
ENSG00000153094.22	BCL2L11	2	111119720	2_67	0	0.00321091991492095	10.849271750881	3.30771024205673e-07	-1.15673995746014	2
ENSG00000153107.11	ANAPC1	2	111883706	2_67	0	0.0208952498515934	29.0560325477369	5.76476062763243e-06	-2.78107475107344	1
ENSG00000153208.16	MERTK	2	111898486	2_67	0	0.00295985216177763	10.0598430570692	2.827213602576e-07	1.15488435195004	2
ENSG00000153214.9	TMEM87B	2	112055265	2_67	0	0.00175983914659683	5.0203356166924	8.38886339211685e-08	0.45419941731473	1
ENSG00000144152.12	FBLN7	2	112171238	2_67	0	0.00199786251016931	6.24971818682106	1.18555970152995e-07	-0.774902369346922	1
ENSG00000144161.12	ZC3H8	2	112251444	2_67	0	0.0180961437791761	27.6522822486258	4.75132147774826e-06	2.66350998669315	1
ENSG00000169629.11	RGPD8	2	112434543	2_67	0	0.00741579096980294	18.9715869585453	1.33585259167485e-06	-2.09401693793095	2
ENSG00000125630.15	POLR1B	2	112544150	2_67	0	0.00291323375266239	9.90592228695896	2.74010778381848e-07	1.14639167547968	1
ENSG00000125611.15	CHCHD5	2	112584474	2_67	0	0.0167292138996182	26.8862796120928	4.27074500651023e-06	-2.62514632356682	2
ENSG00000169607.12	CKAP2L	2	112765001	2_67	0	0.00195981137165935	6.06335681196233	1.12830054031713e-07	0.506837849764176	1
ENSG00000125538.11	IL1B	2	112836810	2_67	0	0.00172836663771692	4.845462536511	7.95185608577149e-08	-0.0401824670263902	1
ENSG00000125637.15	PSD4	2	113156735	2_67	0	0.00799823403963706	19.7060879661161	1.4965523800174e-06	1.84250834805428	2
ENSG00000184492.6	FOXD4L1	2	113332835	2_67	0	0.00802009306183282	19.7325855950584	1.50266025582474e-06	-1.95614262170012	1
ENSG00000144134.18	RABL2A	2	113627627	2_67	0	0.00193569445941577	5.943353273395	1.09235990064958e-07	-0.684226633128607	2
ENSG00000115084.13	SLC35F5	2	113756814	2_67	0	0.00338878868371495	11.3720648169992	3.65915841188779e-07	1.35623731534016	2
ENSG00000088205.12	DDX18	2	117812637	2_69	0	0.00372003610533822	7.12194970186493	2.51561081974024e-07	-0.72344086212164	1
ENSG00000125633.10	CCDC93	2	118013438	2_69	0	0.00510379180804521	10.1898886865381	4.93809893876125e-07	1.17589441134988	2
ENSG00000125629.14	INSIG2	2	118105109	2_69	0	0.0623743359465864	34.6585355648632	2.05264355640963e-05	-2.90715343431195	1
ENSG00000163064.6	EN1	2	118848184	2_69	0	0.00403231933044534	7.90375485214062	3.02611742279456e-07	-0.814381753392413	1
ENSG00000115107.19	STEAP3	2	119223947	2_69	0	0.0237846693494559	25.1672341048939	5.68368504553116e-06	2.30887298275439	1
ENSG00000186132.14	C2orf76	2	119366701	2_69	0	0.0037110625272494	7.0985292241226	2.50128997913235e-07	-0.733273155746367	1
ENSG00000155368.16	DBI	2	119366701	2_69	0	0.0037110625272494	7.0985292241226	2.50128997913235e-07	0.733273155746367	1
ENSG00000171227.6	TMEM37	2	119429768	2_69	0	0.00295156139981279	4.87810867056327	1.36710127956538e-07	0.145915392467916	2
ENSG00000163075.12	CFAP221	2	119546566	2_69	0	0.00325492096854774	5.82670141307407	1.80077979138244e-07	0.404968834817365	2
ENSG00000144120.12	TMEM177	2	119679197	2_69	0	0.00357715215488341	6.74211154967245	2.28997501456305e-07	-0.675048193282376	1
ENSG00000088179.8	PTPN4	2	119759674	2_69	0	0.00297323857655041	4.94905463855429	1.39717049021111e-07	-0.11468429948542	1
ENSG00000115109.13	EPB41L5	2	120012211	2_69	0	0.00321671986412087	5.71222795928117	1.74468154968822e-07	-0.487876738289061	2
ENSG00000226479.3	TMEM185B	2	120223118	2_69	0	0.00615364454783385	12.0054603462192	7.01469222770536e-07	-1.30109928540756	1
ENSG00000074047.21	GLI2	2	120735812	2_70	0	0.0159900524916994	11.9184056157068	1.80952858402663e-06	-1.51309689758143	1
ENSG00000115112.7	TFCP2L1	2	121285630	2_70	0	0.00872621469296264	6.02504326180824	4.992102113307e-07	0.610331126626383	1
ENSG00000074054.17	CLASP1	2	121648873	2_70	0	0.00806693924493662	5.26172553244858	4.03027214662209e-07	0.57021403658937	1
ENSG00000211460.11	TSN	2	121736192	2_70	0	0.00941537075232024	6.76382939933851	6.04682594620251e-07	0.826450973923711	1
ENSG00000136732.14	GYPC	2	126655525	2_74	0	0.0266396573643112	18.5261191496996	4.68608847906722e-06	1.80779994660641	1
ENSG00000136717.14	BIN1	2	127105648	2_74	0	0.0237320277894687	17.3954865004694	3.91984436696925e-06	1.96869756589124	2
ENSG00000163161.12	ERCC3	2	127294150	2_75	0	0.0108147028059472	4.90862588187896	5.04048026909944e-07	0.109473785134537	2
ENSG00000169967.16	MAP3K2	2	127439354	2_75	0	0.0120002503185565	5.92058947385575	6.74609807627184e-07	-0.485190346359956	1
ENSG00000115718.17	PROC	2	127419130	2_75	0	0.0107680269498889	4.86655749468248	4.97571376744001e-07	0.0443965856653245	1
ENSG00000163166.14	IWS1	2	127526497	2_75	0	0.0411590672894462	17.9715527380389	7.02341810935238e-06	-2.02536862677209	1
ENSG00000144230.16	GPR17	2	127647778	2_75	0	0.0110044440668415	5.0777970381361	5.30567742351185e-07	0.250571126316393	3
ENSG00000072163.19	LIMS2	2	127681837	2_75	0	0.0113792223449003	5.40357705067012	5.83836615938167e-07	0.416914469039959	1
ENSG00000136709.11	WDR33	2	127811674	2_75	0	0.0147469200759017	7.92727824090704	1.10999960726648e-06	1.02107642032553	1
ENSG00000144233.9	AMMECR1L	2	127885051	2_75	0	0.019337733770025	10.5698934953307	1.94076783066735e-06	-1.19101452339045	1
ENSG00000136715.17	SAP130	2	128028089	2_75	0	0.0244124534787263	12.8466056266482	2.97781160124663e-06	1.43696192064449	1
ENSG00000136731.12	UGGT1	2	128091109	2_75	0	0.0126633885751578	6.44406390794733	7.74831322940874e-07	-0.641024043672465	1
ENSG00000136718.9	IMP4	2	130342325	2_78	0	0.0202224924550304	13.610401466188	2.61338271672384e-06	1.4686776064876	2
ENSG00000072135.12	PTPN18	2	130356437	2_78	0	0.0276788796211126	16.6793926293037	4.38355172657827e-06	1.6814916837418	1
ENSG00000136002.18	ARHGEF4	2	130836842	2_78	0	0.0127148566949608	9.08740368016796	1.09710624511095e-06	1.01288080982475	1
ENSG00000075886.10	TUBA3D	2	131475744	2_78	0	0.0206219536801873	13.8013538726063	2.70239541469417e-06	1.93520432656129	2
ENSG00000173272.15	MZT2A	2	131491799	2_78	0	0.00821856323406722	4.84394731169921	3.78000790783056e-07	0.1389593231731	1
ENSG00000163040.14	CCDC74A	2	131527737	2_78	0	0.0204549197557025	13.7220162808475	2.66509753234185e-06	2.15745739555917	1
ENSG00000082258.12	CCNT2	2	134918338	2_80	0	0.0202324950759829	13.4202553158875	2.57814665676453e-06	2.35750082863044	1
ENSG00000115839.17	RAB3GAP1	2	135052002	2_80	0	0.0123982036072372	8.64747846380397	1.01799501209138e-06	-1.57685144358472	1
ENSG00000121988.17	ZRANB3	2	135531995	2_80	0	0.00924405333844613	5.79217357044213	5.08395159713487e-07	-0.998162907800505	1
ENSG00000048991.16	R3HDM1	2	135530703	2_80	0	0.00975183790408529	6.31203125074449	5.84457600816394e-07	1.19806597286615	2
ENSG00000144224.16	UBXN4	2	135741596	2_80	0	0.0122189758492157	8.50575338123268	9.86836012311921e-07	-1.67939353725692	1
ENSG00000076003.4	MCM6	2	135876201	2_80	0	0.0090907472321009	5.62966520386746	4.85936529080621e-07	1.22464945076735	2
ENSG00000121966.6	CXCR4	2	136122815	2_80	0	0.0195834643956356	13.1024832962534	2.43635480285031e-06	1.62614637035696	2
ENSG00000150540.13	HNMT	2	137963983	2_82	0	0.00581135648136077	5.31882968575965	2.93488438515671e-07	0.387157173834978	1
ENSG00000144228.8	SPOPL	2	138501652	2_82	0	0.00929264447746614	9.13774036893224	8.06260777605705e-07	-0.342632070362974	1
ENSG00000168702.17	LRP1B	2	141533195	2_85	0	0.0106627315067459	16.3133500817922	1.65161579120095e-06	1.77144328206883	3
ENSG00000115919.14	KYNU	2	142877245	2_85	0	0.00338691585972117	5.17932433184276	1.66561610761294e-07	-0.273274963796708	1
ENSG00000075884.13	ARHGAP15	2	143091525	2_85	0	0.0033921304632013	5.19423933272386	1.67298443510995e-07	-0.373952427317223	1
ENSG00000121989.14	ACVR2A	2	147844091	2_88	0	0.00515219613761908	14.5560387334274	7.12086884876264e-07	1.74095028688943	1
ENSG00000184898.6	RBM43	2	151261518	2_90	0	0.0182239988023561	13.4103020196183	2.32048964037256e-06	1.49071499868235	1
ENSG00000123609.10	NMI	2	151290158	2_90	0	0.0117228560247108	9.11225998949868	1.0142778244614e-06	1.28867316068734	1
ENSG00000123610.4	TNFAIP6	2	151357910	2_90	0	0.017517031872753	13.0243670117995	2.16627976289072e-06	-1.61132899328473	1
ENSG00000080345.17	RIF1	2	151409047	2_90	0	0.0113528513681962	8.80020639252911	9.4862639989207e-07	-1.4028580467803	2
ENSG00000183091.19	NEB	2	151616892	2_90	0	0.0246392736511892	16.3562108496197	3.82655533736236e-06	2.02661515931213	1
ENSG00000182389.19	CACNB4	2	152099291	2_91	0	0.0386575987963754	20.9700105690963	7.6971672015788e-06	1.93400717771597	1
ENSG00000157827.19	FMNL2	2	152287742	2_91	0	0.00900916268143603	6.74896219435455	5.77322948971701e-07	-0.896577634794172	2
ENSG00000177917.10	ARL6IP6	2	152717752	2_91	0	0.100142304781326	30.4407851614934	2.89448184111466e-05	3.50819047109872	1
ENSG00000144278.14	GALNT13	2	153872280	2_92	0	0.00862000439381738	5.94002506014011	4.86175602630064e-07	-0.75848008269985	1
ENSG00000115165.9	CYTIP	2	157488690	2_94	0	0.00927387551280079	7.04014857649231	6.19926902239042e-07	-0.717608737646518	1
ENSG00000153237.17	CCDC148	2	158457154	2_95	0	0.0540172688262254	24.620095961406	1.26275692861119e-05	2.40200687288498	2
ENSG00000144283.21	PKP4	2	158457154	2_95	0	0.021548242530653	15.5907681346952	3.18989776681658e-06	-1.85225827584079	2
ENSG00000163331.11	DAPL1	2	158795461	2_96	0	0.00450561367589863	5.26658850170516	2.25310138614608e-07	0.20152219908895	2
ENSG00000196151.10	WDSUB1	2	159286855	2_96	0	0.00451791728978246	5.26126833339509	2.25697175882856e-07	0.201738112054423	1
ENSG00000123636.17	BAZ2B	2	159616439	2_96	0	0.0158494488297467	14.871095621111	2.23797137326069e-06	2.9104311572773	1
ENSG00000136536.14	MARCH7	2	159712477	2_96	0	0.0147500079765874	15.5616769810504	2.17944567499924e-06	-1.16588229766417	2
ENSG00000241399.6	CD302	2	159798013	2_96	0	0.00514790870061599	8.0622359552844	3.94079403526725e-07	1.62643752988436	2
ENSG00000153246.12	PLA2R1	2	160055974	2_96	0	0.0141741208864643	16.1863738593393	2.17842742737026e-06	-1.77914147951022	2
ENSG00000115221.10	ITGB6	2	160270221	2_96	0	0.0191661786500117	18.9282172737189	3.44463048856163e-06	-1.84572941269882	2
ENSG00000153250.19	RBMS1	2	160494265	2_96	0	0.0079285918687918	10.7229793210455	8.07251625116922e-07	1.35580620545248	1
ENSG00000136560.13	TANK	2	161058850	2_97	0	0.0151365538181747	8.73698720418212	1.25570061171696e-06	-1.11015139493445	1
ENSG00000115267.5	IFIH1	2	162294461	2_97	0	0.0101443712760336	4.84198803207055	4.6638679343925e-07	0.00357858391925403	1
ENSG00000182263.13	FIGN	2	163614467	2_99	0	0.0920340649088864	31.1451553499741	2.72167649317008e-05	2.61624541874674	1
ENSG00000082438.15	COBLL1	2	164843369	2_100	0	0.00461716784557387	5.41872832421492	2.37558424794105e-07	-0.450062542692426	1
ENSG00000178662.15	CSRNP3	2	165469352	2_100	0	0.0140826579987804	14.3571879215306	1.91977978430217e-06	-0.890554696291389	1
ENSG00000115339.13	GALNT3	2	165796128	2_100	0	0.00540479456877019	8.76097770859319	4.49602961853825e-07	-1.82991160934635	2
ENSG00000169432.14	SCN9A	2	166375953	2_101	0	0.00529934500019158	4.90488549551193	2.46801880278332e-07	-0.386221242635265	1
ENSG00000136546.13	SCN7A	2	166494973	2_101	0	0.00856634250237409	9.56843120446723	7.78275877892384e-07	-1.1325950655703	1
ENSG00000172292.14	CERS6	2	168456065	2_102	0	0.00471028873944657	7.92591607481107	3.54482170540469e-07	-0.985107341115183	1
ENSG00000163093.11	BBS5	2	169478998	2_103	0	0.00854959600785943	4.85511527615681	3.94132761567136e-07	-0.225563595041609	2
ENSG00000239474.6	KLHL41	2	169509786	2_103	0	0.00900632332373319	5.36087843267172	4.58438296054516e-07	-0.442482893158166	1
ENSG00000138398.15	PPIG	2	169584236	2_103	0	0.0155546577179206	10.6781000082852	1.57707315659813e-06	-1.57736546267151	2
ENSG00000154479.12	CCDC173	2	169694453	2_103	0	0.0257112929491368	15.5850023347966	3.80476804195804e-06	-1.64018476545003	2
ENSG00000213160.9	KLHL23	2	169694217	2_103	0	0.0116093468882355	7.82964097163737	8.63072010958046e-07	-0.919400729143199	2
ENSG00000138382.14	METTL5	2	169824369	2_103	0	0.0122671484910748	8.36594007285416	9.74441492823023e-07	-1.20912549452133	1
ENSG00000144357.16	UBR3	2	169826710	2_103	0	0.0102138667608273	6.58401826261168	6.38526038143236e-07	-0.888161194230845	2
ENSG00000204335.3	SP5	2	170714891	2_104	0	0.00582951709242663	7.39248651210149	4.09185765755417e-07	-0.663292947549713	1
ENSG00000128683.13	GAD1	2	170808815	2_104	0	0.0252544516847666	21.21334914497	5.08679903771178e-06	1.84272194025565	1
ENSG00000115827.13	DCAF17	2	171443909	2_104	0	0.00446400214340814	5.29309127726271	2.24352634943273e-07	-0.515244848086134	1
ENSG00000071967.11	CYBRD1	2	171512559	2_104	0	0.00453776794626692	5.66786060163775	2.44207411477819e-07	-0.91434766666147	3
ENSG00000077380.15	DYNC1I2	2	171687403	2_104	0	0.0827997454776782	20.9146533685905	1.64428490445428e-05	-4.11555350992753	1
ENSG00000128708.12	HAT1	2	171922612	2_104	0	0.00586688789428047	7.33170870479043	4.08423185443378e-07	-0.376292485725421	1
ENSG00000115840.13	SLC25A12	2	171994938	2_104	0	0.033866124193591	19.2302217906596	6.18368255599971e-06	3.57628473633	2
ENSG00000144355.14	DLX1	2	172081799	2_104	0	0.00916428682428783	12.4435287648464	1.08277850611793e-06	1.57388305582142	2
ENSG00000152256.13	PDK1	2	172555077	2_105	0	0.00217917857162064	5.13370339282366	1.06223593561381e-07	-0.281954368611489	1
ENSG00000091428.17	RAPGEF4	2	172735564	2_105	0	0.0117717634045934	21.1409752310409	2.36300118272454e-06	2.13002445057542	1
ENSG00000091436.16	MAP3K20	2	173075527	2_105	0	0.0260869351354606	28.7468191308387	7.12049607870456e-06	2.5367442126795	1
ENSG00000144306.14	SCRN3	2	174395627	2_105	0	0.0021218621035356	6.1012532589546	1.22923128755283e-07	-1.13162159473769	2
ENSG00000163328.13	GPR155	2	174487330	2_105	0	0.00221728737494631	5.21498453335479	1.09792432123168e-07	-0.0481019093197762	1
ENSG00000128656.13	CHN1	2	175004641	2_107	0	0.010710170362252	15.2919054239052	1.55508946479681e-06	-1.90332305469012	2
ENSG00000115966.16	ATF2	2	175168771	2_107	0	0.0157023659130047	19.0167338259397	2.83529608428872e-06	-2.12083959382426	1
ENSG00000154518.9	ATP5G3	2	175185320	2_107	0	0.00672391408865192	10.7682732823408	6.87488790459232e-07	-1.25761239134064	1
ENSG00000144320.13	LNPK	2	176002028	2_107	0	0.00739244635482694	11.6888099364937	8.20457095722457e-07	-1.37250024291038	1
ENSG00000175879.8	HOXD8	2	176153120	2_107	0	0.00372413608457967	5.03497697847097	1.78041165333102e-07	0.234202229505091	2
ENSG00000128652.11	HOXD3	2	176135968	2_107	0	0.0678685699115832	33.400843694236	2.15240271878323e-05	2.74640665281749	1
ENSG00000170166.5	HOXD4	2	176151101	2_107	0	0.00795024923788523	12.3954385262285	9.35707340591365e-07	1.37638575945231	1
ENSG00000128645.14	HOXD1	2	176188221	2_107	0	0.00588141586548607	9.4685799196743	5.28766746075649e-07	1.04033678999122	1
ENSG00000128654.13	MTX2	2	176269444	2_107	0	0.027935348756488	24.6435540713991	6.53664404549938e-06	-2.43304791009234	1
ENSG00000116044.15	NFE2L2	2	177369114	2_107	0	0.0554016873462285	31.3845352355674	1.65095824894852e-05	2.68502934552369	1
ENSG00000018510.13	AGPS	2	177369114	2_107	0	0.0554016873462285	31.3845352355674	1.65095824894852e-05	2.68502934552369	1
ENSG00000196659.9	TTC30B	2	177553107	2_107	0	0.00418352401703981	6.1631910737477	2.44819099096345e-07	0.563268331642494	1
ENSG00000197557.6	TTC30A	2	177618742	2_107	0	0.00649838462102159	10.4370068369504	6.43989486305624e-07	-1.13438992296152	1
ENSG00000128655.16	PDE11A	2	178108547	2_108	0	0.00226670347096691	4.87346196076998	1.04888937713425e-07	0.22815001007289	1
ENSG00000079156.16	OSBPL6	2	178194197	2_108	0	0.00568725578723184	13.7505198732775	7.42539012578513e-07	-1.95968631579628	1
ENSG00000180228.12	PRKRA	2	178451344	2_108	0	0.0023550253921234	5.30493503406897	1.18624135558949e-07	-0.530728004752851	1
ENSG00000204311.12	DFNB59	2	178451344	2_108	0	0.0023550253921234	5.30493503406897	1.18624135558949e-07	-0.530728004752851	1
ENSG00000079150.17	FKBP7	2	178478636	2_108	0	0.00238132932928892	5.30430530483496	1.19934842988913e-07	-0.255734158492308	1
ENSG00000116095.10	PLEKHA3	2	178480456	2_108	0	0.00241567857533331	5.47921511739714	1.25676736823132e-07	-0.528298604162024	1
ENSG00000155657.26	TTN	2	178831108	2_108	0	0.00236646913299521	5.30409910845502	1.19181781067873e-07	-0.169049936337217	1
ENSG00000163492.14	CCDC141	2	179049620	2_108	0	0.00249777321131162	5.89628811560343	1.39839253511549e-07	-0.724254742603841	2
ENSG00000187231.13	SESTD1	2	179274492	2_108	0	0.0044624263587818	11.3072265022184	4.79098212919117e-07	-1.31571047682384	1
ENSG00000144331.18	ZNF385B	2	179875495	2_108	0	0.00338250490375125	9.33494484662943	2.99811017299716e-07	-1.18116914690105	1
ENSG00000163510.13	CWC22	2	180008371	2_108	0	0.00226037842194948	4.8663258452823	1.04443095528316e-07	-0.13017418667948	1
ENSG00000188452.13	CERKL	2	181463487	2_110	0	0.00676885453653309	7.05921696790981	4.53700343698206e-07	0.680056480745255	1
ENSG00000077232.17	DNAJC10	2	182714222	2_110	0	0.00539172764225504	4.85108569683125	2.48350071654922e-07	-0.0125028139301463	1
ENSG00000162998.4	FRZB	2	182866669	2_110	0	0.00618267585622612	6.17975529773007	3.62781517657581e-07	0.669574783713721	2
ENSG00000061676.14	NCKAP1	2	183037928	2_110	0	0.00672806015634264	7.00051824954404	4.47216125529414e-07	-0.803180921715422	1
ENSG00000162999.12	DUSP19	2	183077905	2_110	0	0.00549053351999895	5.02732650772835	2.62089146268081e-07	0.28791678357264	1
ENSG00000163002.12	NUP35	2	183117184	2_110	0	0.00540432685002101	4.87373741594956	2.50092766449878e-07	0.187179323596686	1
ENSG00000170396.7	ZNF804A	2	184598393	2_112	0	0.0690861165871767	41.2361347868735	2.70499289341848e-05	3.47446211417462	2
ENSG00000065548.17	ZC3H15	2	186486293	2_112	0	0.00196227242262348	5.84109883818558	1.08830657323436e-07	-0.34992972714679	1
ENSG00000138448.11	ITGAV	2	186590551	2_112	0	0.00603308674922765	16.4002898927441	9.39482060382903e-07	1.73034106417678	1
ENSG00000144366.15	GULP1	2	188294042	2_112	0	0.0347468702655054	31.6222086886104	1.04329058927428e-05	3.20452315417342	1
ENSG00000168542.14	COL3A1	2	188974074	2_112	0	0.00178343355021726	4.8430451051498	8.20111388911642e-08	0.0185713471896908	1
ENSG00000204262.11	COL5A2	2	189180039	2_113	0	0.0170984027219355	14.6601348409379	2.38007643012813e-06	-1.80285590487497	2
ENSG00000115368.9	WDR75	2	189442966	2_113	0	0.00946303964091311	8.90134028543231	7.99803794017193e-07	1.16319458335888	1
ENSG00000138449.10	SLC40A1	2	189536547	2_113	0	0.00624024314247473	4.85663826049022	2.87762809780897e-07	-0.0529698454388528	2
ENSG00000138381.9	ASNSD1	2	189661479	2_113	0	0.0062916932057554	4.93635342318619	2.9489756066264e-07	0.355822305834529	2
ENSG00000128699.13	ORMDL1	2	189784079	2_113	0	0.00716894297680537	6.20379080919824	4.22288901718333e-07	-0.755037962182245	2
ENSG00000064933.17	PMS1	2	189569148	2_113	0	0.00664476265386804	5.46646340641733	3.44892154158816e-07	0.268420879090158	2
ENSG00000198130.15	HIBCH	2	190341243	2_113	0	0.00752282345932165	6.6717675655129	4.7656174212368e-07	0.481004628903933	1
ENSG00000151689.12	INPP1	2	190343615	2_113	0	0.00658720024694648	5.38198623958325	3.36620720925629e-07	-0.277238016011705	1
ENSG00000151690.14	MFSD6	2	190408058	2_113	0	0.0121373281369933	11.3219423535139	1.30479243332308e-06	1.75271503825296	2
ENSG00000138386.16	NAB1	2	190646582	2_113	0	0.0118116392155625	11.0573860640476	1.24010952406729e-06	-1.42414690071564	1
ENSG00000138378.17	STAT4	2	191151202	2_114	0	0.00411046152495964	6.21935813832745	2.42735641937177e-07	-0.537395701787726	2
ENSG00000128641.18	MYO1B	2	191244832	2_114	0	0.0074404848702776	12.0295600317563	8.49861936348762e-07	1.30338979736327	1
ENSG00000173559.12	NABP1	2	191677959	2_114	0	0.00362137916702165	4.98174359589067	1.71298187143717e-07	-0.148866131401042	1
ENSG00000196950.13	SLC39A10	2	195667377	2_116	0	0.00771593171240959	6.42800114615716	4.70935812406609e-07	0.843845531250068	1
ENSG00000118997.13	DNAH7	2	196087286	2_116	0	0.00764374468650331	6.33677238614037	4.59908754972002e-07	0.650406875190999	1
ENSG00000081320.10	STK17B	2	196265811	2_116	0	0.0107464999294244	9.64840104546494	9.84509211665122e-07	-1.27924396415814	2
ENSG00000138411.10	HECW2	2	196594112	2_116	0	0.0324597502886863	20.4364998644717	6.29867337373975e-06	3.25562980762682	1
ENSG00000144395.17	CCDC150	2	196640040	2_116	0	0.0134360101716068	11.822220286128	1.50822719777618e-06	2.07427810448296	1
ENSG00000197121.14	PGAP1	2	196928772	2_116	0	0.0290498219490754	19.3508160485367	5.3375278753803e-06	-2.76208438856898	1
ENSG00000065413.18	ANKRD44	2	197308812	2_117	1	0.0650010954986321	40.6950543498681	2.51165338699728e-05	-6.35872785361634	1
ENSG00000115520.8	COQ10B	2	197453059	2_117	0	0.0236209228535326	39.2658233062123	8.80661409347389e-06	-5.68925026009562	1
ENSG00000115541.10	HSPE1	2	197499794	2_117	0	0.00825413692388377	8.66936929651858	6.7944853887444e-07	-0.9191833300696	1
ENSG00000144381.16	HSPD1	2	197513332	2_117	0	0.00755763409692645	8.24921019596634	5.91964452892654e-07	-1.03689354663573	1
ENSG00000162944.10	RFTN2	2	197675986	2_117	0	0.0318131133222752	24.2173950623198	7.31528070688664e-06	2.84039216463932	1
ENSG00000115896.15	PLCL1	2	197804386	2_117	0	0.00678162831508988	7.73060349252682	4.97788407847211e-07	-1.11182214658106	1
ENSG00000226124.6	FTCDNL1	2	199761955	2_118	0	0.00152693549398475	13.375719543291	1.93925643557953e-07	-3.66636600386925	2
ENSG00000178074.5	C2orf69	2	199911021	2_118	0	0.00327890277612108	12.6793781462005	3.94751592349511e-07	3.47574539197858	1
ENSG00000162971.10	TYW5	2	199955071	2_118	0	0.00626668452441948	39.9677700916165	2.37818232694021e-06	-7.29680506856164	2
ENSG00000162972.10	MAIP1	2	199954933	2_118	0	0.00244414790905012	11.4018562061786	2.6460645858848e-07	3.50301907685644	2
ENSG00000196141.13	SPATS2L	2	200305923	2_118	0	0.00251995610819444	11.2219824569849	2.68509687218993e-07	-1.29572061350044	2
ENSG00000163535.17	SGO2	2	200510220	2_118	0	0.00153926127856174	5.63679053166538	8.23837653654263e-08	-0.617294130508844	1
ENSG00000155729.12	KCTD18	2	200519526	2_118	0	0.00160772424195454	7.90642756885867	1.20694992970924e-07	-1.61715134777873	1
ENSG00000138356.13	AOX1	2	200586283	2_118	0	0.00475685282845784	16.9362693125561	7.64953194923529e-07	-1.3774166223787	1
ENSG00000013441.15	CLK1	2	200864612	2_119	0	0.00966995321736364	4.84953793025167	4.45268661685221e-07	0.183794900477321	1
ENSG00000240344.8	PPIL3	2	200889218	2_119	0	0.0100842986984787	5.25745729397207	5.03406537789456e-07	-0.300639887956921	1
ENSG00000115942.8	ORC2	2	200973049	2_119	0	0.0102615632084195	5.42689959621979	5.28765009137618e-07	-0.501449756286355	1
ENSG00000003402.19	CFLAR	2	201116120	2_119	0	0.0135791339719131	8.15260550460766	1.05115291182157e-06	-1.31762797111665	2
ENSG00000003400.14	CASP10	2	201183110	2_119	0	0.0151475819768795	9.21725558290191	1.32569109310713e-06	1.46303231725139	1
ENSG00000064012.21	CASP8	2	201231531	2_119	0	0.0139551274256832	8.418599766454	1.11550383112756e-06	1.0221530574136	1
ENSG00000082146.12	STRADB	2	201406401	2_119	0	0.0380795517060305	18.2350895203622	6.59321326131077e-06	1.92672278776866	1
ENSG00000115993.12	TRAK2	2	201450110	2_119	0	0.0171454988379222	10.4249232915624	1.69715063123978e-06	1.15509010298981	1
ENSG00000155755.18	TMEM237	2	201643412	2_119	0	0.0107299258248656	5.86093559339833	5.97119240599696e-07	-0.515642284024944	1
ENSG00000003393.14	ALS2	2	201780819	2_119	0	0.00967723568819356	4.85685644809172	4.46276463205779e-07	-0.0513010791168802	1
ENSG00000138395.14	CDK15	2	201790822	2_119	0	0.0121546284260659	7.07383788107197	8.16383438639731e-07	-0.883695527592871	1
ENSG00000155760.2	FZD7	2	202034208	2_120	0	0.00516804273077365	5.88647964753133	2.88854501151478e-07	0.0815439306374432	1
ENSG00000138439.11	FAM117B	2	202823583	2_120	0	0.0087411673728387	10.9895729300173	9.12110905422612e-07	-1.80380761939085	1
ENSG00000163596.16	ICA1L	2	202871777	2_120	0	0.0118416833528278	13.9414308292625	1.56753840146488e-06	-2.07409698783136	2
ENSG00000138380.17	CARF	2	202912503	2_120	0	0.00947290018370472	11.7711356085664	1.05876291487497e-06	1.52956231498363	1
ENSG00000178562.17	CD28	2	203706103	2_120	0	0.00467687757892799	4.9175021686769	2.18372506475766e-07	-0.391951032846075	1
ENSG00000023228.13	NDUFS1	2	206158198	2_122	0	0.0063761103138843	11.0798797060097	6.7079260212011e-07	-1.73986792580396	1
ENSG00000183671.12	GPR1	2	206246961	2_122	0	0.00390300470093363	6.52266311272635	2.41724916838312e-07	-0.828638099676018	1
ENSG00000138400.12	MDH1B	2	206764159	2_122	0	0.00331874009789668	4.97723933522171	1.56840841628486e-07	0.0794956408732393	2
ENSG00000144401.14	METTL21A	2	207629451	2_122	0	0.0277367808254367	25.3015232947841	6.66346499342095e-06	-2.64169845598729	1
ENSG00000163249.11	CCNYL1	2	207712007	2_122	0	0.00329454677116725	4.89989291374625	1.53277942783266e-07	-0.253544359776461	1
ENSG00000163251.3	FZD5	2	207835041	2_123	0	0.0129938379244545	6.18173268414807	7.62684750850976e-07	-0.572792005478934	1
ENSG00000115020.16	PIKFYVE	2	208265568	2_123	0	0.0123448437741154	5.6829336027477	6.66124760293503e-07	0.265413555276264	2
ENSG00000144406.18	UNC80	2	209772130	2_124	0	0.00447313419475393	5.16136799182696	2.19216958696041e-07	0.404627358684064	1
ENSG00000197713.14	RPE	2	210009522	2_124	0	0.00780065494758375	10.559740876333	7.8213500932575e-07	1.30651176769077	1
ENSG00000144445.16	KANSL1L	2	210180758	2_124	0	0.00617731617793538	8.29393550504195	4.86472036822274e-07	0.878012861377368	1
ENSG00000115361.7	ACADL	2	210224164	2_124	0	0.00479482765703787	5.83516569509893	2.65658423614757e-07	0.212325194005175	1
ENSG00000168530.15	MYL1	2	210291804	2_124	0	0.0153671504516604	17.1552917058961	2.50316136545156e-06	1.86183514003855	1
ENSG00000115365.11	LANCL1	2	210477778	2_124	0	0.00435207619953182	4.89520972954876	2.02285703827321e-07	-0.0315459861174627	1
ENSG00000021826.14	CPS1	2	210477414	2_124	0	0.00436865532796182	4.93209514236219	2.04586335875113e-07	0	1
ENSG00000138376.10	BARD1	2	214808273	2_127	0	0.00539901813849919	6.23260630099733	3.19508103735439e-07	-0.588849698929321	3
ENSG00000138363.14	ATIC	2	215312057	2_127	0	0.00470525724329518	4.89800935479859	2.18826734218212e-07	0.126977076523866	3
ENSG00000115414.18	FN1	2	215411048	2_127	0	0.0047543225589366	4.99865912638326	2.25652194772007e-07	-0.182793972676151	1
ENSG00000118242.15	MREG	2	216033935	2_127	0	0.00548801010024946	6.3912596132425	3.33041809669679e-07	-0.668134198533704	2
ENSG00000079246.15	XRCC5	2	216108211	2_127	0	0.00469459265166272	4.87599399536718	2.17349413967245e-07	0.293259128273945	1
ENSG00000138375.12	SMARCAL1	2	216412329	2_127	0	0.00488487889265665	5.26151906490873	2.4404074729375e-07	-0.371580859526491	2
ENSG00000115457.9	IGFBP2	2	216535725	2_127	0	0.0140900377728052	15.5557537840864	2.08113673258355e-06	-1.68506380474017	1
ENSG00000171450.5	CDK5R2	2	218959212	2_129	0	0.0236263826883838	16.0005446622441	3.58946230855842e-06	1.828158884447	1
ENSG00000231672.6	DIRC3	2	217756535	2_129	0	0.0108808815274704	8.44553073976667	8.72546187888211e-07	0.907698518593335	1
ENSG00000188282.12	RUFY4	2	218034950	2_129	0	0.0285127116680122	18.0649021609473	4.89070573525837e-06	-1.95379704639719	1
ENSG00000163466.15	ARPC2	2	218217396	2_129	0	0.00800896398667583	5.56358795719441	4.23086040238833e-07	-0.507548463294364	1
ENSG00000179921.14	GPBAR1	2	218259499	2_129	0	0.00905017561307386	6.48035274319076	5.56869009671104e-07	0.460193115295967	1
ENSG00000127837.9	AAMP	2	218270205	2_129	0	0.011253751218209	8.51673486865093	9.10055407463525e-07	0.797832399897086	2
ENSG00000135926.14	TMBIM1	2	218292256	2_129	0	0.026884044058038	16.9130407798212	4.31731454718193e-06	1.64054782607229	2
ENSG00000158428.3	CATIP	2	218363885	2_129	0	0.0310625125695817	18.2361087295416	5.37856165737713e-06	-1.59593182127067	1
ENSG00000018280.16	SLC11A1	2	218381984	2_129	0	0.00781336978520519	5.19622153056692	3.85499157828332e-07	-0.221682519996153	1
ENSG00000144579.7	CTDSP1	2	218398735	2_129	0	0.0125507110564353	10.1579378922282	1.21051808251744e-06	-1.52695810719121	2
ENSG00000135913.10	USP37	2	218567846	2_129	0	0.0128384734552994	10.1644545208831	1.23906720175047e-06	1.4634185090556	2
ENSG00000144580.13	CNOT9	2	218568666	2_129	0	0.00759945863361911	4.93427406364367	3.56043711745378e-07	0.0309914205107155	1
ENSG00000115556.13	PLCD4	2	218607609	2_129	0	0.00751184649555203	4.85802809239873	3.46500705493636e-07	0.18992212992336	1
ENSG00000074582.12	BCS1L	2	218658710	2_129	0	0.0123942119200163	10.0010974908523	1.17696615710863e-06	-1.59407363510153	1
ENSG00000115568.15	ZNF142	2	218658710	2_129	0	0.00990221579665307	7.79602309535432	7.32998186880588e-07	1.27516827805665	2
ENSG00000163481.7	RNF25	2	218672452	2_129	0	0.00780430459810699	5.16499576916984	3.82737995694329e-07	0.102314382830177	1
ENSG00000163482.11	STK36	2	218672501	2_129	0	0.0171862600856884	13.1483766202879	2.14561062972001e-06	-1.82288324647266	1
ENSG00000163501.6	IHH	2	219061446	2_129	0	0.00790282825048749	7.97468216819094	5.98402395862419e-07	-1.79563095953504	1
ENSG00000187736.12	NHEJ1	2	219160400	2_129	0	0.00856938590781486	9.96379996251295	8.10722260079423e-07	2.31221807886671	2
ENSG00000213901.10	SLC23A3	2	219170383	2_129	1	0.0251037444131121	16.4620135204571	3.92390835320411e-06	3.44400530452983	2
ENSG00000115657.12	ABCB6	2	219218731	2_129	0	0.00832320558402644	6.45647420918948	5.10250500304303e-07	0.971846487216783	1
ENSG00000198925.10	ATG9A	2	219229829	2_129	0	0.00912196173804003	6.48340340384882	5.61550331208221e-07	-0.400926119907807	1
ENSG00000163521.15	GLB1L	2	219241541	2_129	0	0.00879970570604416	6.79434949076226	5.67692853858969e-07	-0.917563570738125	1
ENSG00000127824.13	TUBA4A	2	219278362	2_129	0	0.0102221203376847	7.44474844396743	7.22584121214094e-07	0.434970379060179	1
ENSG00000054356.13	PTPRN	2	219309801	2_129	0	0.00843791807196792	7.57374478654196	6.06796919869683e-07	-1.48735393722976	1
ENSG00000123992.18	DNPEP	2	219399651	2_129	0	0.00752145069760923	4.86723313632101	3.47601113471661e-07	-0.131130121521781	2
ENSG00000175084.11	DES	2	219485865	2_129	0	0.0233781924093534	15.5841547979496	3.45932670012357e-06	-1.59394764704443	1
ENSG00000072195.14	SPEG	2	219434550	2_129	0	0.0102087697697106	7.86872946092805	7.62738064212703e-07	-0.939170850144341	1
ENSG00000123989.13	CHPF	2	219543916	2_129	0	0.00802220946137822	5.78019329402407	4.40284864238922e-07	-0.764485200814802	1
ENSG00000188760.10	TMEM198	2	219547560	2_129	0	0.0142258757982621	10.8149615168357	1.46083574793947e-06	-1.18682600334397	1
ENSG00000123999.4	INHA	2	219569323	2_129	0	0.0174016627980378	12.790420557764	2.11335750385784e-06	1.24191039060166	1
ENSG00000144589.21	STK11IP	2	219597918	2_130	0	0.00373015424254219	4.86688233032229	1.72375299306912e-07	0.0341883709083787	1
ENSG00000116106.11	EPHA4	2	221574191	2_130	0	0.00459937443231484	6.88594656159465	3.00718268080335e-07	-0.650330649715073	1
ENSG00000116120.9	FARSB	2	222658954	2_131	0	0.00796313572585672	8.62792439298298	6.52360783282567e-07	0.919578523093796	1
ENSG00000123983.13	ACSL3	2	222860739	2_131	0	0.00684281477768745	7.15524235391326	4.64896770896644e-07	-0.760917061811378	1
ENSG00000171951.4	SCG2	2	223601626	2_131	0	0.0313502702232635	21.990861815843	6.54607436876056e-06	-2.03698918735254	1
ENSG00000085449.14	WDFY1	2	223944812	2_131	0	0.0139970153378156	14.1134584699708	1.87571255316095e-06	-1.54494266823208	1
ENSG00000124019.9	FAM124B	2	224402283	2_132	0	0.013647277223011	12.8598880602502	1.66640514836138e-06	-1.6406019449795	2
ENSG00000135905.18	DOCK10	2	225041976	2_133	0	0.00659418481458451	6.38127742360752	3.99545402347212e-07	0.632283486205805	1
ENSG00000144468.16	RHBDD1	2	226836102	2_133	0	0.0174612083373003	15.8539515670417	2.62850748477548e-06	-1.86985986661035	1
ENSG00000169031.18	COL4A3	2	227166988	2_133	0	0.0088350175168076	9.222913461436	7.73700620860515e-07	-1.03743787927475	1
ENSG00000168958.19	MFF	2	227325269	2_134	0	0.00481158898352807	5.09620708545658	2.32826808999037e-07	0.391660050195727	2
ENSG00000135917.13	SLC19A3	2	227717801	2_134	0	0.0164523813287378	17.0404423514736	2.66199372924683e-06	1.61956302690494	2
ENSG00000115009.11	CCL20	2	227805859	2_134	0	0.00654924184951189	8.19282728303674	5.09474233349352e-07	-0.928455210397858	1
ENSG00000163053.10	SLC16A14	2	230131107	2_135	0	0.00881487870143349	13.9395707866418	1.1667105873098e-06	-1.62544035512143	1
ENSG00000079263.18	SP140	2	230203425	2_135	0	0.016986275186183	20.3238695039747	3.27794717182805e-06	-2.10999802198724	1
ENSG00000135899.17	SP110	2	230213733	2_135	0	0.00353957010540285	5.0830216093816	1.70832254065628e-07	0.143777281416938	2
ENSG00000185404.16	SP140L	2	230328083	2_135	0	0.00439508868058647	7.18275813076613	2.99747991377738e-07	0.838318565291856	2
ENSG00000067066.16	SP100	2	230415917	2_135	0	0.00382173485235027	5.82685861843885	2.11442570707812e-07	-0.367199460000497	1
ENSG00000237412.6	PRSS56	2	232520066	2_136	0	0.0181558589136173	14.0393229963991	2.4202507412344e-06	-1.50758780509859	1
ENSG00000135902.9	CHRND	2	232526097	2_136	0	0.0143331816821896	11.7348884868599	1.59705167874815e-06	1.37950545988668	1
ENSG00000204128.5	C2orf72	2	231046102	2_136	0	0.00739975470028487	5.30543723134445	3.72765662941828e-07	0.509717725487998	1
ENSG00000135914.5	HTR2B	2	231125386	2_136	0	0.00840559702876531	6.54358670766484	5.22254059015702e-07	0.619299200113901	2
ENSG00000171596.6	NMUR1	2	231524502	2_136	0	0.00751006495618134	5.44916275859513	3.88571433884557e-07	-0.429515766141016	3
ENSG00000187514.16	PTMA	2	231707301	2_136	0	0.0084523189708644	6.59744891871545	5.29479696300418e-07	-0.637220173351133	1
ENSG00000171551.11	ECEL1	2	232487681	2_136	0	0.00706942328566884	4.86190336138322	3.26353071988019e-07	0.150058322104111	1
ENSG00000221944.6	TIGD1	2	232550011	2_136	0	0.0087482970314019	6.93190826301398	5.75802735328011e-07	-0.745093312086562	1
ENSG00000135930.13	EIF4E2	2	232549631	2_136	0	0.00780763296565967	5.82661980257579	4.31949988121273e-07	0.520349006491145	1
ENSG00000115468.11	EFHD1	2	232615874	2_136	0	0.00712058269866267	4.93193030181218	3.33449339885812e-07	-0.135322197665042	1
ENSG00000244122.2	UGT1A7	2	233681597	2_137	0	0.00762140938954692	7.02922324926001	5.08674567245217e-07	-0.867422387107316	1
ENSG00000204120.14	GIGYF2	2	232697500	2_137	0	0.00678856368340097	18.5253611127619	1.19410351195412e-06	-3.64617394014594	2
ENSG00000182600.9	C2orf82	2	232856815	2_137	0	0.0284543702191072	22.1923780119726	5.99584249601248e-06	-2.7532264615721	1
ENSG00000066248.14	NGEF	2	232765088	2_137	0	0.0556916251582891	24.5484001729083	1.29810697189966e-05	-2.10543860933313	3
ENSG00000085978.21	ATG16L1	2	233296026	2_137	0	0.00699169811536293	6.03862293219303	4.00883311251651e-07	0.421290751048045	1
ENSG00000077044.10	DGKD	2	233354365	2_137	0	0.0223123610142706	17.458878425597	3.69878651641866e-06	1.73249804161138	1
ENSG00000085982.13	USP40	2	233566769	2_137	0	0.0918473633159339	30.902458912181	2.69498981281719e-05	-2.60760349299778	1
ENSG00000157985.18	AGAP1	2	235444701	2_139	0	0.00858555825848495	5.52531144430221	4.5042521982311e-07	0.370155169500817	1
ENSG00000177483.11	RBM44	2	237783839	2_140	0	0.00885392083243108	4.85846093096765	4.08443271332982e-07	0.0916740065456352	2
ENSG00000184182.18	UBE2F	2	237966682	2_141	0	0.0126472105827476	6.8882701825353	8.27184370662044e-07	-0.840895090317628	2
ENSG00000132330.16	SCLY	2	238061377	2_141	0	0.0116716844127259	6.10706571110856	6.76804949465795e-07	0.641887587392014	2
ENSG00000144488.14	ESPNL	2	238124947	2_141	0	0.0180223299074024	10.3391954598514	1.7692739280518e-06	1.25294181760001	2
ENSG00000168427.8	KLHL30	2	238138379	2_141	0	0.0113599408283478	5.84373054388578	6.30323716699436e-07	-0.948655106498578	2
ENSG00000132323.8	ILKAP	2	238203982	2_141	0	0.0196841137660728	11.1997256126753	2.09324781242238e-06	1.96929952955663	1
ENSG00000132326.11	PER2	2	238289924	2_141	0	0.0146692524932721	8.33231202854737	1.16056883912996e-06	-0.739570520165613	1
ENSG00000204104.11	TRAF3IP1	2	238274648	2_141	0	0.0124398569746927	6.72720682828727	7.94598176789055e-07	0.494645921614597	2
ENSG00000065802.11	ASB1	2	238426593	2_141	0	0.0113774044890403	5.85857235187097	6.32896061219774e-07	-0.538217260895702	2
ENSG00000130414.11	NDUFA10	2	239998123	2_142	0	0.00564975770403664	5.76188232558334	3.09094732702074e-07	0.402083331963719	2
ENSG00000172428.10	COPS9	2	240136028	2_142	0	0.00847117416743393	9.69542716264809	7.79844396232949e-07	-1.06926455203389	1
ENSG00000063660.8	GPC1	2	240436215	2_142	0	0.00594097262413629	6.24975673882461	3.52547842656225e-07	-0.662722544941787	1
ENSG00000188542.9	DUSP28	2	240564697	2_142	0	0.00514590629336154	4.85533107819539	2.37234648888505e-07	-0.00487719989649368	1
ENSG00000144504.15	ANKMY1	2	240570295	2_142	0	0.00530901921027771	5.15815317345797	2.6001950556831e-07	0.152554223308608	1
ENSG00000142330.19	CAPN10	2	240586423	2_142	0	0.0084357433863258	9.65463377622933	7.73315226506621e-07	-1.01013412367128	2
ENSG00000178623.11	GPR35	2	240605435	2_142	0	0.00520290886366015	4.96224374232801	2.451442483773e-07	-0.243198787307277	1
ENSG00000130294.15	KIF1A	2	240820742	2_143	0	0.0126265670759629	9.76005508894197	1.17013226842153e-06	1.21045916189727	1
ENSG00000162804.13	SNED1	2	240961077	2_143	0	0.00979292163543411	7.28786679133648	6.77657270144142e-07	-0.808795493973068	1
ENSG00000122085.16	MTERF4	2	241102313	2_143	0	0.00769849255504018	4.94939085025695	3.6178856997557e-07	-0.037816529653186	3
ENSG00000115687.13	PASK	2	241144457	2_143	0	0.00844142002424952	5.84444991544744	4.68442778508721e-07	0.631515444631386	2
ENSG00000115685.14	PPP1R7	2	241149230	2_143	0	0.00923231250340173	6.71482108533377	5.88629927118181e-07	0.803431962910108	2
ENSG00000146205.13	ANO7	2	241214256	2_144	0	0.0182890026759168	14.7777239909877	2.56622641538136e-06	1.90025581208	1
ENSG00000168385.17	SEPT2	2	241315963	2_144	0	0.00726941475300524	5.79999295801636	4.00335691679776e-07	-0.562626825638063	1
ENSG00000115677.16	HDLBP	2	241317232	2_144	0	0.00932118543257165	8.21556286158649	7.27119626899453e-07	-0.985848441043871	1
ENSG00000006607.13	FARP2	2	241356233	2_144	0	0.0461934352724081	23.8611385689127	1.04657129836213e-05	2.51690123590627	2
ENSG00000176720.4	BOK	2	241558436	2_144	0	0.00689338288274111	5.28417098696115	3.45865035710849e-07	-0.159309382440565	1
ENSG00000168395.15	ING5	2	241687101	2_144	0	0.0213104535649323	16.2703244303342	3.29220069939631e-06	1.70823712728516	2
ENSG00000134121.9	CHL1	3	196216	3_1	0	0.0482343480057214	24.58330625277	1.12588517530463e-05	-2.14176937882567	1
ENSG00000072756.16	TRNT1	3	3126901	3_3	0	0.00611576285414561	5.81607516744768	3.37736535691859e-07	-0.551326622599186	2
ENSG00000113851.14	CRBN	3	3177827	3_3	0	0.00688700378586926	6.96920881249518	4.55733753737896e-07	-0.720537610382067	1
ENSG00000175928.5	LRRN1	3	3799536	3_3	0	0.00763341317733379	7.96858578940069	5.77560414834368e-07	0.88212152953603	1
ENSG00000170364.12	SETMAR	3	4301852	3_3	0	0.00619969318464841	5.94839702951292	3.50160813189142e-07	0.51417987170186	2
ENSG00000144455.13	SUMF1	3	4469623	3_4	0	0.0064010377065683	6.07091702254374	3.68979365110901e-07	-0.518725461192717	1
ENSG00000134107.4	BHLHE40	3	4978463	3_4	0	0.0230871175556343	18.5590425880115	4.06839094883538e-06	-1.90379133206035	1
ENSG00000196277.15	GRM7	3	6769842	3_5	0	0.0153287593416782	8.99816868713468	1.30965990923595e-06	-1.03194357100584	1
ENSG00000180914.10	OXTR	3	8768776	3_7	0	0.0101737889772989	7.86159727531365	7.59435535269841e-07	-0.78146375243718	1
ENSG00000070950.9	RAD18	3	8963418	3_7	0	0.0107228922788083	8.37278280726041	8.52470120170451e-07	-0.912975141324053	2
ENSG00000168137.15	SETD5	3	9397385	3_7	0	0.00758727571795448	5.01078683452646	3.60985028935686e-07	0.0748059519681247	1
ENSG00000163719.19	MTMR14	3	9649842	3_8	0	0.00389171805369748	4.85190503234008	1.79287931874737e-07	0.0239401389600048	1
ENSG00000144550.12	CPNE9	3	9702857	3_8	0	0.0039732979931929	5.05203324716244	1.90596418109861e-07	0.262192749046576	2
ENSG00000134072.10	CAMK1	3	9770367	3_8	0	0.0171818353203909	19.096986151212	3.11552888552679e-06	-1.91969454702108	1
ENSG00000214021.15	TTLL3	3	9811078	3_8	0	0.018748090654393	19.9583473699961	3.5528675611439e-06	-2.00106199493113	1
ENSG00000171135.13	JAGN1	3	9890067	3_8	0	0.0133320978615024	16.7218792816899	2.11680558889952e-06	-1.65886053869057	2
ENSG00000163701.18	IL17RE	3	9901869	3_8	0	0.00442916722061881	6.12475347076075	2.57577596489345e-07	-0.53907577465457	2
ENSG00000163702.18	IL17RC	3	9923142	3_8	0	0.00388783942538318	4.84423246829713	1.78826012419215e-07	-0.0419807200108245	1
ENSG00000163703.17	CRELD1	3	9911104	3_8	0	0.00390922638053137	4.89221636739323	1.81590813371703e-07	-0.159027892937938	1
ENSG00000125037.12	EMC3	3	10010880	3_8	0	0.00460396374505823	6.45569850506397	2.82210086275291e-07	-0.668922022784775	1
ENSG00000144554.10	FANCD2	3	10025967	3_8	0	0.00389199684264074	4.86462664789786	1.79770899126877e-07	-0.0078271197706794	1
ENSG00000254999.3	BRK1	3	10115684	3_8	0	0.0254252926106363	22.7792064346926	5.49923079663636e-06	2.05255636631234	1
ENSG00000134086.7	VHL	3	10140878	3_8	0	0.00440496787566858	6.01510840249253	2.51584337735655e-07	0.407303552750347	1
ENSG00000134070.4	IRAK2	3	10164461	3_8	0	0.00426310058095936	5.7069716474904	2.3100888875534e-07	-0.321229170707974	1
ENSG00000157017.15	GHRL	3	10297453	3_8	0	0.00632405835788907	9.45894710983871	5.67983948867299e-07	1.47538685899261	1
ENSG00000157087.17	ATP2B2	3	10707748	3_8	0	0.0049332924104446	7.56548203620065	3.54381350866363e-07	1.34987599615627	1
ENSG00000157103.10	SLC6A1	3	10992142	3_9	0	0.00816806671541082	11.2006688141197	8.68681613123598e-07	1.13824062080837	2
ENSG00000197548.12	ATG7	3	11271528	3_9	0	0.00485984532699002	6.15965392327234	2.84234084723322e-07	0.735137955596015	1
ENSG00000144559.10	TAMM41	3	11808893	3_9	0	0.00865061670321665	11.7584208493856	9.65813933070757e-07	-1.31099637295133	1
ENSG00000157152.16	SYN2	3	11982433	3_9	0	0.00428238896686539	4.9323945894339	2.00558614576979e-07	0.0492786782753402	1
ENSG00000154743.17	TSEN2	3	12484689	3_9	0	0.00646027518569858	8.92263256687163	5.47320132957964e-07	-1.60023566924627	2
ENSG00000075975.15	MKRN2	3	12556393	3_9	0	0.0215487653035372	20.6473383057363	4.22458314146722e-06	2.05724043188442	3
ENSG00000225526.4	MKRN2OS	3	12561203	3_9	0	0.0051799642158864	6.77860035350129	3.33398918180478e-07	0.630382420840231	1
ENSG00000088726.15	TMEM40	3	12769053	3_9	0	0.00504643538172978	6.52516325860753	3.1266084372852e-07	-0.483931729903946	1
ENSG00000144712.11	CAND2	3	12796583	3_9	0	0.00482912096931087	6.09805408616757	2.79612609995477e-07	0.398951964610915	1
ENSG00000144711.13	IQSEC1	3	13072626	3_10	0	0.0112800664832129	8.94609140629727	9.5816959900428e-07	1.06979925104399	1
ENSG00000163528.12	CHCHD4	3	14123707	3_10	0	0.00986430761067492	7.64180317374719	7.15747519000305e-07	-0.78994214721329	2
ENSG00000154767.14	XPC	3	14180391	3_10	0	0.0124334221871205	9.89334288045352	1.16796852270857e-06	1.1648616804803	1
ENSG00000131389.16	SLC6A6	3	14402293	3_10	0	0.0569917824469319	24.8148915070938	1.34283303729325e-05	2.38839735891636	1
ENSG00000144596.12	GRIP2	3	14534964	3_10	0	0.0190527356784372	14.0526392625513	2.54221710869764e-06	-1.55142660862836	2
ENSG00000154781.15	CCDC174	3	14652143	3_10	0	0.0692601072250167	26.752954663931	1.75935026169304e-05	-2.49260363751134	2
ENSG00000131368.7	MRPS25	3	15065408	3_11	0	0.00948770744792959	5.70031047176352	5.13519798310467e-07	0.509784614902284	1
ENSG00000131375.9	CAPN7	3	15206289	3_11	0	0.0121226060481677	8.08412788526003	9.3052182529116e-07	-1.03175591327476	1
ENSG00000206561.12	COLQ	3	15521671	3_11	0	0.00872345790388884	4.88402935052457	4.04542665457554e-07	-0.103179718599758	1
ENSG00000131373.14	HACL1	3	15601536	3_11	0	0.0134528987734278	9.09767563662381	1.16210058501852e-06	1.1039754804865	1
ENSG00000206560.11	ANKRD28	3	15859466	3_11	0	0.0199276012565228	12.9281992620958	2.44619153288058e-06	-1.74072890255335	1
ENSG00000154814.13	OXNAD1	3	16264511	3_12	0	0.00477575384272488	5.02558868222047	2.27890526415894e-07	-0.383645920291108	2
ENSG00000131378.13	RFTN1	3	16514065	3_12	0	0.00575514753962181	6.41661710780491	3.5063880970659e-07	-0.46195375969474	2
ENSG00000154822.17	PLCL2	3	16802230	3_12	0	0.00575205003878632	18.386714212187	1.00420915890316e-06	4.01583677930304	1
ENSG00000163576.17	EFHB	3	19946047	3_14	0	0.0100618141735357	8.76560664790972	8.37443791275725e-07	0.952886508067221	1
ENSG00000144566.10	RAB5A	3	19946616	3_14	0	0.0402136120532376	22.3016242121167	8.51543766709538e-06	2.20929030693862	1
ENSG00000183977.13	PP2D1	3	20012089	3_14	0	0.00749195933646829	5.89964359936994	4.19680301051435e-07	0.527850970198952	1
ENSG00000182247.9	UBE2E2	3	23202760	3_17	0	0.014413466950193	13.0886401459911	1.7912672303615e-06	1.65326610721303	1
ENSG00000170142.11	UBE2E1	3	23805720	3_18	0	0.00175992165528371	5.13728249242415	8.58468135335568e-08	-0.741455619289953	1
ENSG00000077092.18	RARB	3	25174179	3_18	0	0.00212221660040868	6.83697186250948	1.37768806691588e-07	0.517693367269578	1
ENSG00000033867.16	SLC4A7	3	27484716	3_20	0	0.0111536267670362	4.86001080434529	5.14695936073898e-07	-0.108354397963599	2
ENSG00000163508.12	EOMES	3	27723132	3_20	0	0.0222798386757372	11.6041739211973	2.45484269478601e-06	1.5228226848973	1
ENSG00000163512.13	AZI2	3	28348550	3_21	0	0.00620501347063462	4.95063511633115	2.91676233740021e-07	-0.113485187841154	1
ENSG00000206559.7	ZCWPW2	3	28348860	3_21	0	0.0139463052815262	12.8233806458314	1.69808372004766e-06	1.51988591572188	1
ENSG00000144642.21	RBMS3	3	28575079	3_21	0	0.00674237048404391	5.75699561922697	3.68558055981371e-07	-0.00535830737670335	1
ENSG00000163527.9	STT3B	3	31532766	3_23	0	0.0069478445603387	8.58027979334642	5.66042369665071e-07	0.944827203072254	1
ENSG00000152642.10	GPD1L	3	32153249	3_23	0	0.0926495086970542	33.4824699972507	2.94549307355735e-05	2.95583412127296	1
ENSG00000170293.8	CMTM8	3	32238503	3_23	0	0.00574660197753762	6.95533734938593	3.79513049682129e-07	-0.648791641971617	1
ENSG00000144635.8	DYNC1LI1	3	32594910	3_24	0	0.0126045800857172	8.65040050438407	1.03528994028597e-06	-1.3105676217165	1
ENSG00000182973.18	CNOT10	3	32686085	3_24	0	0.00852482820449119	4.84731289008778	3.92359422334397e-07	0.0220009147415224	1
ENSG00000170275.14	CRTAP	3	33113772	3_24	0	0.00852028668899119	4.84213355463223	3.91731385630667e-07	-0.0676620471859741	3
ENSG00000173705.8	SUSD5	3	33218930	3_25	0	0.003968977504058	11.8991453979785	4.48427053325091e-07	-1.45841832595386	2
ENSG00000153560.11	UBP1	3	33449832	3_25	0	0.0134775079146753	23.0394435706129	2.94834959904907e-06	-2.82314245886102	1
ENSG00000144681.10	STAC	3	36380068	3_26	0	0.0309983408794093	18.8993739033042	5.56266957843897e-06	-2.25587711494219	3
ENSG00000168016.13	TRANK1	3	36945501	3_27	0	0.00572195756354177	6.68992482175684	3.63465560809903e-07	-1.50345064531705	2
ENSG00000178567.7	EPM2AIP1	3	36993455	3_27	0	0.00625790918894043	8.05541463530734	4.78646131402182e-07	-1.61366211709586	1
ENSG00000076242.14	MLH1	3	36993455	3_27	0	0.00625790918894043	8.05541463530734	4.78646131402182e-07	-1.61366211709586	1
ENSG00000144674.16	GOLGA4	3	37243088	3_27	0	0.00663493786526326	6.00198198974112	3.78119386717954e-07	-0.143634425778073	1
ENSG00000198590.11	C3orf35	3	37386585	3_27	0	0.00589322907098544	6.84395360202926	3.82963845951825e-07	1.3705847385103	2
ENSG00000144677.14	CTDSPL	3	37878791	3_27	0	0.00574333013121986	4.92575283559596	2.68617184903055e-07	-0.0832223302673589	1
ENSG00000172939.8	OXSR1	3	38165415	3_27	0	0.00995933290332951	10.0753831283288	9.52772505209138e-07	1.14391442455275	1
ENSG00000172940.11	SLC22A13	3	38266019	3_27	0	0.00739531205405963	7.36464058826101	5.1713681722197e-07	0.849641885603894	1
ENSG00000114739.13	ACVR2B	3	38454810	3_28	0	0.0051895468897214	6.30906639895319	3.10879392959734e-07	1.08375524281285	1
ENSG00000157036.12	EXOG	3	38532946	3_28	0	0.0054085841346424	5.9803349882026	3.07118867971661e-07	-0.197004351724482	1
ENSG00000183873.15	SCN5A	3	38633499	3_28	0	0.00486242738189635	5.13805783142015	2.37219023236905e-07	-0.217765470149775	1
ENSG00000168356.11	SCN11A	3	38950616	3_28	0	0.0059478729585033	6.94951844677647	3.9247662170001e-07	0.691058726754666	1
ENSG00000114745.13	GORASP1	3	39107998	3_28	0	0.0112257715689273	13.3327341216227	1.42112675552687e-06	1.50927352469411	1
ENSG00000168026.18	TTC21A	3	39108012	3_28	0	0.0115640551054695	13.2914060573801	1.45941389009205e-06	1.34486474953876	2
ENSG00000168334.8	XIRP1	3	39191707	3_28	0	0.0252011062889153	21.0112249781539	5.02768865659022e-06	-2.11254819576801	2
ENSG00000168329.13	CX3CR1	3	39281672	3_28	0	0.00471403567255202	4.85597021763957	2.17353318813528e-07	-0.141987325684168	1
ENSG00000144659.10	SLC25A38	3	39384950	3_28	0	0.00508441416854399	5.60859358808347	2.70764852208137e-07	0.418635668284306	1
ENSG00000168028.13	RPSA	3	39407090	3_28	0	0.00499598074045615	5.39509445107076	2.55927647415364e-07	0.395812929953762	1
ENSG00000114784.3	EIF1B	3	40309786	3_29	0	0.0220055502751868	16.8489026348499	3.52047488570726e-06	-1.70424547355139	1
ENSG00000168032.8	ENTPD3	3	40387447	3_29	0	0.00868149356581027	7.7895912050682	6.42105679248484e-07	-0.966478568662207	1
ENSG00000177873.12	ZNF619	3	40477330	3_29	0	0.0106432809858988	9.77021215584764	9.8736315982577e-07	-1.18756045420034	1
ENSG00000168036.16	CTNNB1	3	41034987	3_30	0	0.0103172766711689	6.17488702688266	6.04911011124024e-07	-0.617555860784528	1
ENSG00000168038.10	ULK4	3	41963289	3_30	0	0.0114262382699849	7.16788484551949	7.77663458636886e-07	-0.995013344958611	1
ENSG00000182606.14	TRAK1	3	42014240	3_30	0	0.00927711871754211	5.14172561471195	4.52917819752653e-07	0.36564333315414	1
ENSG00000187094.11	CCK	3	42266931	3_30	0	0.00901331781403714	4.86133466228712	4.16042407865595e-07	0.249853495316989	1
ENSG00000008324.11	SS18L2	3	42583723	3_32	0	0.012801309744785	23.3181895992211	2.83430532052691e-06	2.26789081435371	1
ENSG00000114857.17	NKTR	3	42601933	3_32	0	0.0195017212212893	27.4205869560269	5.0774667439617e-06	2.47762225065032	1
ENSG00000093183.13	SEC22C	3	42603289	3_32	0	0.00297068495901831	8.9215486955554	2.51648441112021e-07	0.914404884514476	1
ENSG00000010282.14	HHATL	3	42712261	3_32	0	0.00192950535238123	4.85762228018885	8.89953112428142e-08	0.178635603468644	1
ENSG00000181061.13	HIGD1A	3	42800848	3_32	0	0.00196109919325516	5.08028448436185	9.45986612334903e-08	-0.379721733290249	1
ENSG00000144648.15	ACKR2	3	42800848	3_32	0	0.00288054973774621	8.50676514466158	2.32668300827242e-07	-0.777485669648539	2
ENSG00000182983.14	ZNF662	3	42905991	3_32	0	0.00192986647729443	4.87372952077459	8.93071195953505e-08	0.210318041859944	1
ENSG00000011198.7	ABHD5	3	43690090	3_32	0	0.00327370704698682	9.77120631319945	3.03728393675185e-07	-1.02514675194672	1
ENSG00000179152.19	TCAIM	3	44338372	3_32	0	0.0086350490834195	18.9782438987742	1.5560309499138e-06	-2.09058041457784	1
ENSG00000225873.3	LINC00694	3	44439661	3_32	0	0.0121985899663583	22.295407113282	2.58239360325828e-06	2.26959777015543	1
ENSG00000178917.15	ZNF852	3	44510929	3_32	0	0.00262689255388682	8.21909027947573	2.05004529661391e-07	-1.41086035550825	1
ENSG00000144792.9	ZNF660	3	44578138	3_32	0	0.00403577191871884	11.8858000904294	4.55462297389438e-07	-1.59240461389818	2
ENSG00000186448.14	ZNF197	3	44584405	3_32	0	0.00205456892057476	5.5684501654288	1.08630667555968e-07	-0.656290229002722	1
ENSG00000169981.10	ZNF35	3	44645808	3_32	0	0.00447996946402518	12.728785411375	5.41451318455432e-07	1.61848124114783	1
ENSG00000196653.11	ZNF502	3	44711871	3_32	0	0.00196719069685225	5.01007911048644	9.35811638717287e-08	0.0969882925759428	2
ENSG00000186446.11	ZNF501	3	44721338	3_32	0	0.00236860695636287	6.84549069441731	1.53955419572287e-07	-0.747861346350425	1
ENSG00000163808.16	KIF15	3	44761638	3_32	0	0.0723637987890908	39.8643228681226	2.73907009142993e-05	-3.34775308757611	1
ENSG00000169964.7	TMEM42	3	44870951	3_32	0	0.00236222131192754	6.67384893494971	1.49690539003049e-07	0.35348426134724	1
ENSG00000163810.11	TGM4	3	44894995	3_32	0	0.00225747729097603	6.17205034205433	1.32297076339738e-07	-0.502171157930194	1
ENSG00000075914.12	EXOSC7	3	44975427	3_32	0	0.00344359258376969	10.7181656778659	3.50452874531551e-07	1.27144414591723	2
ENSG00000163815.5	CLEC3B	3	45003775	3_32	0	0.00193296134886567	4.86739780346034	8.9334129243268e-08	-0.0405100824347935	1
ENSG00000163814.7	CDCP1	3	45065335	3_32	0	0.00199607327062346	5.2353345339686	9.9224361704805e-08	0.522101788689604	3
ENSG00000249992.1	TMEM158	3	45226648	3_32	0	0.00204430933345479	5.40626605022256	1.04940087597654e-07	-0.398249939390283	1
ENSG00000011376.9	LARS2	3	45388983	3_32	0	0.00428900828031875	12.5953440980918	5.12937343380805e-07	1.29221846573255	2
ENSG00000144791.9	LIMD1	3	45647981	3_32	0	0.00211548315561161	5.73038436928355	1.15104081053566e-07	-0.527143703082377	1
ENSG00000211456.10	SACM1L	3	45688625	3_32	0	0.00336783293107934	10.2152359506271	3.26660286306875e-07	-1.1671988537996	1
ENSG00000163817.15	SLC6A20	3	45796686	3_32	0	0.00228426256763981	6.48568063075491	1.40669187513056e-07	-0.606148550186113	1
ENSG00000163818.16	LZTFL1	3	45916197	3_32	0	0.00338008276599811	10.2503436822748	3.28975199168372e-07	-1.17381602590253	2
ENSG00000172215.5	CXCR6	3	45940684	3_32	0	0.00225958801343784	6.38661198967482	1.3702417343994e-07	0.558245563931172	1
ENSG00000163820.14	FYCO1	3	45987701	3_32	0	0.00510081762197634	14.2101884431591	6.88235435751443e-07	-1.55310174978351	2
ENSG00000163823.3	CCR1	3	46208857	3_32	0	0.00216496824219048	5.96560523986297	1.22631894735453e-07	-0.509271298622197	2
ENSG00000121807.5	CCR2	3	46354094	3_32	0	0.00197272548309468	5.0630794327423	9.48372151000142e-08	0.273452151895399	1
ENSG00000160791.13	CCR5	3	46371068	3_32	0	0.00201328436336889	5.2669018975863	1.00683370685053e-07	0.275378155154611	1
ENSG00000121797.9	CCRL2	3	46406497	3_32	0	0.00214720756777143	5.86898481232525	1.19655980973436e-07	-0.589046873448492	1
ENSG00000012223.12	LTF	3	46485204	3_32	0	0.00240229557280414	6.96451703709597	1.58860104112637e-07	-0.727432187216489	1
ENSG00000241186.9	TDGF1	3	46576229	3_32	0	0.00198083401065263	5.10294366526561	9.59767975711893e-08	0.285672916814736	1
ENSG00000261603.1	PRSS46	3	46736764	3_33	0	0.0121917200025001	9.40330244855853	1.08853596300394e-06	1.09368292737442	2
ENSG00000178038.16	ALS2CL	3	46682287	3_33	0	0.00829906824233118	5.66351653193009	4.46285631991289e-07	-0.47450449857529	1
ENSG00000181585.3	TMIE	3	46682287	3_33	0	0.00863292410883831	6.04675406264358	4.95652869667215e-07	-0.542393392378786	2
ENSG00000188086.13	PRSS45	3	46744963	3_33	0	0.00823508127151007	5.58831305256832	4.36964357076099e-07	0.478092378472971	2
ENSG00000178055.11	PRSS42	3	46834226	3_33	0	0.00874203501662885	6.16880747199714	5.12048566541718e-07	-0.613347872290446	1
ENSG00000160801.13	PTH1R	3	46877889	3_33	0	0.010349684465313	7.80986064834112	7.67481279822968e-07	-0.791023672979103	2
ENSG00000160796.16	NBEAL2	3	46979634	3_33	0	0.00847499003559971	5.86733545098209	4.72147301340646e-07	0.528270076370707	2
ENSG00000181555.20	SETD2	3	47164415	3_33	0	0.00762730947639567	4.84349355480879	3.50774077455463e-07	-0.0408462051120244	1
ENSG00000114648.11	KLHL18	3	47287254	3_33	0	0.00785721657954042	5.1319766134513	3.82869516445653e-07	0.2049062655022	1
ENSG00000114650.18	SCAP	3	47476755	3_33	0	0.00993495537658429	7.41219969263368	6.99214504535288e-07	0.750024519775829	1
ENSG00000163832.15	ELP6	3	47513447	3_33	0	0.00778372812083539	5.04069000282867	3.72541830678814e-07	-0.15896997026746	1
ENSG00000114646.9	CSPG5	3	47580841	3_33	0	0.01059121091536	8.03419811783889	8.07951981634858e-07	0.871592341195645	1
ENSG00000164045.11	CDC25A	3	48188134	3_34	0	0.0291438079866387	18.8885268381557	5.22687099376822e-06	-2.6664228210338	1
ENSG00000164051.13	CCDC51	3	48440024	3_34	0	0.0163567312192456	13.2446833092904	2.05700568729079e-06	-1.92784946991879	1
ENSG00000164053.19	ATRIP	3	48446507	3_34	0	0.0155222459520077	12.7343061285731	1.87683996805741e-06	-1.8859977712815	1
ENSG00000213689.11	TREX1	3	48464565	3_34	0	0.0128304763567225	10.8794425060519	1.32539955039234e-06	1.72220971372914	2
ENSG00000164054.15	SHISA5	3	48463903	3_34	0	0.0107719878835317	9.17791439428348	9.3872256073333e-07	1.52449400674418	1
ENSG00000114268.11	PFKFB4	3	48562511	3_34	0	0.00698567062489175	4.96911068300459	3.29597699634449e-07	0.321624668588037	1
ENSG00000145040.3	UCN2	3	48563473	3_34	0	0.0105656145976127	8.98977680288054	9.01864040503947e-07	1.17096499281183	1
ENSG00000114270.17	COL7A1	3	48595323	3_34	0	0.00935010383692636	7.80146310115685	6.92611804969389e-07	-0.782867330915396	1
ENSG00000008300.16	CELSR3	3	48662086	3_34	0	0.023936287257432	16.9615247189076	3.85495288550681e-06	-2.22369486766941	1
ENSG00000213672.7	NCKIPSD	3	48682205	3_34	0	0.0943977350873749	30.5342401531754	2.73681907468214e-05	-3.3718318083027	1
ENSG00000114302.15	PRKAR2A	3	48847779	3_34	0	0.0195385814032893	14.9783494004084	2.77878139583726e-06	-1.9197133996349	1
ENSG00000178467.17	P4HTM	3	48971953	3_34	0	0.0341528578036708	20.4433429210897	6.62943261185796e-06	-2.79943706013563	2
ENSG00000178252.17	WDR6	3	49007280	3_34	0	0.0223480258748099	16.2898990982186	3.45664640939851e-06	2.43755343495312	2
ENSG00000172053.17	QARS	3	49106005	3_34	0	0.00849287601412197	6.8669344846672	5.53751715522295e-07	-1.39267756669774	1
ENSG00000172046.18	USP19	3	49120338	3_34	0	0.0226162261894458	16.4064154338472	3.52315086129534e-06	-2.55340855652	1
ENSG00000185909.14	KLHDC8B	3	49171432	3_34	0	0.0192950224527801	14.8556512993325	2.72166320449774e-06	-2.19539596739718	2
ENSG00000173421.16	CCDC36	3	49199961	3_34	0	0.038687191477865	21.6686458069226	7.95969396872758e-06	-2.839468265046	1
ENSG00000188315.7	C3orf62	3	49261942	3_34	0	0.0482251843945923	23.8407327933757	1.09166878887061e-05	-2.93824837707125	2
ENSG00000164076.16	CAMKV	3	49870590	3_35	0	0.00921687576822361	8.1286032362045	7.11372473815276e-07	-1.29804584501318	1
ENSG00000114316.12	USP4	3	49340655	3_35	0	0.0163618918091021	13.7152884274935	2.13076649177993e-06	1.79713470334737	1
ENSG00000233276.3	GPX1	3	49354285	3_35	0	0.0255462368604974	18.0653973553618	4.3819947190326e-06	2.82294729013154	1
ENSG00000145022.4	TCTA	3	49412704	3_35	0	0.00763764555535296	6.30327410844166	4.57112492437293e-07	-0.731320324375073	1
ENSG00000145020.15	AMT	3	49422917	3_35	0	0.017610491627531	14.4323362953546	2.4132677936825e-06	-1.85050273597713	1
ENSG00000145029.13	NICN1	3	49429438	3_35	0	0.0170291846232602	14.1050038036421	2.28068054733292e-06	-1.82696082194294	1
ENSG00000173531.15	MST1	3	49688745	3_35	0	0.0165548783762444	13.8295123467623	2.17385342394861e-06	1.43189492266198	2
ENSG00000185614.4	FAM212A	3	49803410	3_35	0	0.00674645533712559	5.09854296669106	3.26602218131725e-07	-0.442902039803491	1
ENSG00000182179.12	UBA7	3	49816925	3_35	0	0.00682940400615995	5.21685192164195	3.38289650517526e-07	-0.176373367093346	1
ENSG00000183763.8	TRAIP	3	49856597	3_35	0	0.0433766638399116	23.2598550973139	9.57989057446248e-06	-3.20017972979481	1
ENSG00000164078.12	MST1R	3	49904003	3_35	0	0.0340134104216781	20.8625117628213	6.73773880073613e-06	-2.82510604748884	1
ENSG00000164077.13	MON1A	3	49939539	3_35	0	0.0206778677036696	15.9935651834766	3.14013582648688e-06	-2.05266227758019	1
ENSG00000004534.14	RBM6	3	49940636	3_35	0	0.0717272347451572	28.2338732228197	1.92287894986441e-05	3.22116904749149	1
ENSG00000188338.14	SLC38A3	3	50218234	3_35	0	0.0140760146881405	12.2465345715447	1.63678004242279e-06	1.21367313667078	1
ENSG00000012171.19	SEMA3B	3	50267465	3_35	0	0.00731997289669328	5.89067128703685	4.09422455462875e-07	-0.251832072674534	1
ENSG00000179564.3	LSMEM2	3	50278688	3_35	0	0.0235984249053738	17.2880113706365	3.87369526665161e-06	-1.44369136796776	1
ENSG00000243477.5	NAT6	3	50299601	3_35	0	0.0241237717085651	17.5020087562036	4.00894874262674e-06	1.69541942512004	2
ENSG00000186792.16	HYAL3	3	50295266	3_35	0	0.0386527767399437	22.1263103839186	8.12058086317917e-06	-2.25009218213336	1
ENSG00000068028.17	RASSF1	3	50341515	3_35	0	0.0304332841918595	19.7778791547329	5.71512768024687e-06	1.6007138152246	1
ENSG00000114395.10	CYB561D2	3	50350442	3_35	0	0.0269803804880954	18.6006721352224	4.76512288063402e-06	2.31665715050022	1
ENSG00000007402.11	CACNA2D2	3	50504484	3_35	0	0.00702759149300503	5.49455646491608	3.66637215582142e-07	-0.235943577704452	1
ENSG00000114735.9	HEMK1	3	50569633	3_35	0	0.006674794763462	4.99464492384594	3.16548261294735e-07	-0.0587563431017551	1
ENSG00000088543.14	C3orf18	3	50572377	3_35	0	0.00667477237270853	4.99461242796461	3.16545139924465e-07	0.0587563431017802	1
ENSG00000088538.12	DOCK3	3	50663542	3_35	0	0.00726727158531948	5.82030292179825	4.01619115835245e-07	-0.646538267776435	2
ENSG00000145050.15	MANF	3	51380917	3_35	0	0.0246929022395965	17.7315640865764	4.15734991687054e-06	1.9159400296839	2
ENSG00000164081.12	TEX264	3	51671946	3_35	0	0.00845743694225609	7.29348780559592	5.85694878415287e-07	0.720568531622358	1
ENSG00000164082.14	GRM2	3	51707122	3_35	0	0.00866646481707356	7.53126201569757	6.19736581469507e-07	0.763253441713186	1
ENSG00000164086.9	DUSP7	3	52057238	3_36	0	0.00761155528287083	14.416558991328	1.04191530176477e-06	-2.33895203529919	1
ENSG00000239732.3	TLR9	3	52226766	3_36	0	0.00375877529836521	5.09609323155842	1.81878400244478e-07	0.325615958201775	1
ENSG00000247596.8	TWF2	3	52240726	3_36	0	0.00592369543704541	9.43295228656453	5.30563972139514e-07	-1.17284864653645	1
ENSG00000164088.17	PPM1M	3	52245578	3_36	0	0.00369689323379385	5.32249074072214	1.86831121045843e-07	0.958082780437165	2
ENSG00000168237.17	GLYCTK	3	52291743	3_36	0	0.0669733652756741	45.8269739027463	2.91420902663117e-05	5.6171364593988	1
ENSG00000164091.11	WDR82	3	52287960	3_36	0	0.0038153879793279	7.3205826534779	2.65205027229495e-07	1.93431340333928	2
ENSG00000010319.6	SEMA3G	3	52444898	3_36	0	0.00489132818888582	7.0392985134714	3.26929102802225e-07	-0.0439601980042745	1
ENSG00000114854.7	TNNC1	3	52454501	3_36	0	0.00432350409923754	6.31452705752517	2.59223339010961e-07	0.659524405863187	1
ENSG00000010322.15	NISCH	3	52456375	3_36	0	0.00409301413990015	6.60642913812506	2.56748209010751e-07	-1.27403813030121	1
ENSG00000010327.10	STAB1	3	52495250	3_36	0	0.00387780460203857	6.4730858615029	2.3833876586269e-07	1.33316466088419	1
ENSG00000168273.7	SMIM4	3	52533172	3_36	0	0.00888012331865706	24.0742819617133	2.02987706401693e-06	4.66675968150538	2
ENSG00000168268.10	NT5DC2	3	52532338	3_36	0	0.00503072844459962	11.2180040792212	5.35850777768023e-07	-2.15125993892756	2
ENSG00000163938.16	GNL3	3	52681295	3_36	0	0.0079155592796889	23.1627081692396	1.74087800368171e-06	4.64300628323865	2
ENSG00000163939.18	PBRM1	3	52685072	3_36	0	0.0114993898111757	28.2689178187168	3.0866072802134e-06	5.22811115657501	2
ENSG00000114902.13	SPCS1	3	52730771	3_36	0	0.00466159822834478	9.32314489987908	4.12662182607702e-07	2.17369435133178	1
ENSG00000016864.18	GLT8D1	3	52705620	3_36	0	0.0306000464443109	21.7193530191605	6.3105377155538e-06	1.00818976109466	2
ENSG00000114904.12	NEK4	3	52775509	3_36	0	0.0160452586501929	29.9599533393402	4.5644163436205e-06	5.58126946670258	2
ENSG00000055955.15	ITIH4	3	52831577	3_36	0	0.0036918495956364	8.19352381844198	2.87218306423899e-07	2.21284907310775	2
ENSG00000272573.5	MUSTN1	3	52834429	3_36	0	0.0199059165059132	32.1011197844894	6.06735990216643e-06	-5.56888857371775	1
ENSG00000213533.11	TMEM110	3	52897955	3_36	0	0.00570207040766924	21.3382636113812	1.15528477078469e-06	-4.89505062939419	1
ENSG00000163935.13	SFMBT1	3	53047596	3_36	0	0.00550463731199391	8.82892945115421	4.61460096866494e-07	-1.46854963814598	1
ENSG00000163933.9	RFT1	3	53088241	3_36	0	0.00975843478142324	11.9519388144692	1.10742907606068e-06	-0.0858517736900111	2
ENSG00000163931.15	TKT	3	53235030	3_36	0	0.00418378395719243	8.29914917869609	3.29685782033227e-07	2.15185963487898	1
ENSG00000157388.15	CACNA1D	3	53328538	3_36	0	0.170985148655112	27.128640213883	4.40437017393212e-05	5.20873661199225	1
ENSG00000272886.5	DCP1A	3	53354260	3_36	0	0.00398421722814524	6.99925687936708	2.6478436585378e-07	1.74372711085031	1
ENSG00000016391.10	CHDH	3	53799482	3_36	0	0.00372553251297936	5.15282443336133	1.82276675973358e-07	0.353168256290682	2
ENSG00000056736.9	IL17RB	3	53846762	3_36	0	0.00427984306336315	6.30902837075167	2.5638211235613e-07	0.531085533021615	1
ENSG00000113812.13	ACTR8	3	53881903	3_36	0	0.0334090489984628	24.9857163248118	7.92598626025304e-06	2.28713333194201	1
ENSG00000113811.10	SELENOK	3	53895502	3_36	0	0.00437544742383533	6.23415136066643	2.58998476146788e-07	-0.347450231684804	1
ENSG00000157445.14	CACNA2D3	3	54122697	3_37	0	0.00847732450285832	7.12732063973927	5.73696897956565e-07	-1.0248083107139	2
ENSG00000187672.12	ERC2	3	56468050	3_39	0	0.0531891167505549	25.0387865935671	1.26454256956785e-05	2.52647207572679	1
ENSG00000180376.16	CCDC66	3	56554346	3_39	0	0.0082021705160058	6.75619001384124	5.26172378245518e-07	-0.593803398042397	3
ENSG00000163946.13	FAM208A	3	56682894	3_39	0	0.0122420114172402	10.6503211703917	1.23797787049897e-06	-1.62778419454394	1
ENSG00000163947.11	ARHGEF3	3	57078950	3_39	0	0.00673799031056455	4.84638936391035	3.10060242078762e-07	0.152972175315573	1
ENSG00000144730.17	IL17RD	3	57170597	3_39	0	0.0352014872612225	20.9691660540924	7.0087338511137e-06	-2.11737069908027	1
ENSG00000174844.14	DNAH12	3	57522220	3_39	0	0.00763289150542879	6.05751969717279	4.39016983236652e-07	0.377928749027749	1
ENSG00000174840.8	PDE12	3	57556472	3_39	0	0.0068926654551198	5.06677442084435	3.31601255430586e-07	-0.229034265613696	1
ENSG00000168374.10	ARF4	3	57598389	3_39	0	0.00799161304658658	6.50363435576656	4.93500913118107e-07	0.77716432655196	2
ENSG00000174839.12	DENND6A	3	57692733	3_39	0	0.00978531551613504	8.47155459699206	7.87109844886264e-07	1.06682626992683	2
ENSG00000163687.13	DNASE1L3	3	58215019	3_40	0	0.00417275601690992	9.03877908570903	3.58121307045442e-07	1.08896816781869	1
ENSG00000163686.14	ABHD6	3	58239677	3_40	0	0.00270929763388672	4.85071229991993	1.2478420931691e-07	0.0568829033203946	1
ENSG00000163684.11	RPP14	3	58306531	3_40	0	0.00959923518144756	17.1276743678411	1.56110612020887e-06	-1.91385633279518	1
ENSG00000168297.15	PXK	3	58332796	3_40	0	0.00451695121040618	9.80764266635109	4.206369605671e-07	1.51569931557009	2
ENSG00000168291.12	PDHB	3	58434691	3_40	0	0.0135954282066284	20.5137417758652	2.64810482123748e-06	-2.30259855155103	2
ENSG00000168301.12	KCTD6	3	58491865	3_40	0	0.00703266146290493	14.1048182284854	9.418562030873e-07	1.5292768226701	1
ENSG00000168306.12	ACOX2	3	58530656	3_40	0	0.00363544462686727	7.70180273021191	2.65856523602239e-07	0.902157206741956	2
ENSG00000168309.16	FAM107A	3	58627651	3_40	0	0.00327376193317919	6.68559468575903	2.0781865761696e-07	-0.670431462875935	1
ENSG00000189283.9	FHIT	3	60579412	3_41	0	0.00225680884386259	5.95663087767433	1.27641782452766e-07	-0.3919510328461	1
ENSG00000144724.19	PTPRG	3	61561091	3_41	0	0.00279233190177441	8.47411547550077	2.2467710155492e-07	1.09837828106662	3
ENSG00000163618.17	CADPS	3	62875710	3_42	0	0.00603120682509084	7.2395766047236	4.14586146994597e-07	-0.988149901225313	1
ENSG00000163632.12	C3orf49	3	63819161	3_43	0	0.0802240738664732	28.3757202187046	2.16146895577179e-05	1.79176751594533	1
ENSG00000144741.17	SLC25A26	3	66245448	3_45	0	0.00798679696540339	9.4150367051196	7.13989883833825e-07	-1.14450783650169	1
ENSG00000163376.11	KBTBD8	3	66998338	3_45	0	0.0146739499551477	15.3317757317217	2.13617529587376e-06	-1.74906086987423	1
ENSG00000172340.14	SUCLG2	3	67414365	3_45	0	0.0128684555588612	14.0532368834629	1.71711819720268e-06	1.3787817113627	1
ENSG00000163377.15	FAM19A4	3	68952323	3_46	0	0.0232474181301295	14.7115592192781	3.247362924825e-06	-1.60553850488482	1
ENSG00000144747.15	TMF1	3	69052218	3_46	0	0.0474366386660594	21.7146227130647	9.78055708814691e-06	-2.13433029270932	1
ENSG00000144746.6	ARL6IP5	3	69088388	3_46	0	0.0160203543685266	11.0774649788875	1.68503878222831e-06	-1.29629703624251	1
ENSG00000163380.15	LMOD3	3	69122652	3_46	0	0.0344534423886065	18.5657175109814	6.07353803402781e-06	1.71134111829022	1
ENSG00000187098.14	MITF	3	69738563	3_47	0	0.0131287934149521	11.1499519343141	1.38993729022822e-06	-1.4535665949077	1
ENSG00000170837.2	GPR27	3	71735170	3_48	0	0.0190466048628274	25.5591533052103	4.62233515289665e-06	-2.23579784755026	2
ENSG00000255423.1	EBLN2	3	73061902	3_49	0	0.0168701451828842	14.9850695767702	2.40035226016193e-06	2.07212833526555	1
ENSG00000113805.8	CNTN3	3	74520712	3_50	0	0.00951836411166296	5.29662445682945	4.7869500126134e-07	0.430937226851637	2
ENSG00000227124.8	ZNF717	3	75769639	3_51	0	0.0131595203256902	11.1185605811303	1.38926796900627e-06	-1.21758465039668	1
ENSG00000185008.17	ROBO2	3	75906907	3_51	0	0.0381839757551516	21.3895864805632	7.75498444317727e-06	-1.91642248141014	1
ENSG00000114480.12	GBE1	3	81762073	3_54	0	0.00769461435304708	5.0398438563762	3.68214881353505e-07	0.462418735758791	1
ENSG00000175161.13	CADM2	3	84960888	3_56	0	0.0134659030748291	7.68337272344031	9.82391921434445e-07	-1.27051500415471	1
ENSG00000083937.8	CHMP2B	3	87227421	3_57	0	0.0267204273844529	19.5307383681215	4.95518027621241e-06	2.20005050202354	2
ENSG00000163320.10	CGGBP1	3	88122078	3_58	0	0.00830520504332521	4.86905836398479	3.83965970497078e-07	-0.0694746311748471	3
ENSG00000044524.10	EPHA3	3	89108441	3_59	0	0.0136006040534761	10.4128336858597	1.34469727906033e-06	1.23777803950507	1
ENSG00000178750.2	STX19	3	94032097	3_59	0	0.0175610215042537	12.9032239465212	2.1515200934224e-06	-1.96603590486996	1
ENSG00000178700.7	DHFR2	3	94062771	3_59	0	0.0120098191092436	9.2021345617406	1.04935501533853e-06	-1.44674229145779	1
ENSG00000178694.9	NSUN3	3	94062771	3_59	0	0.0120098191092436	9.20213456174059	1.04935501533853e-06	1.44674229145779	1
ENSG00000080200.9	CRYBG3	3	97822174	3_61	0	0.0333220550529827	23.2273300210242	7.34900368117858e-06	-2.59124387421956	1
ENSG00000080822.16	CLDND1	3	98523270	3_62	0	0.0123508592194865	7.04777239687043	8.26506814454601e-07	-0.711768809543744	1
ENSG00000080819.6	CPOX	3	98594312	3_62	0	0.0102184571207509	5.20403285935387	5.04920209539549e-07	0.413592293374094	1
ENSG00000064225.12	ST3GAL6	3	98731659	3_62	0	0.0285421360586837	15.2234381247148	4.12569021664447e-06	-1.88382126099141	1
ENSG00000057019.15	DCBLD2	3	98901456	3_62	0	0.0102617460794585	5.24512674644159	5.11063244901725e-07	-0.393906840274244	1
ENSG00000184220.11	CMSS1	3	99821666	3_63	0	0.00763399970038581	4.97887383140529	3.60894826498858e-07	-0.181919765291537	1
ENSG00000036054.12	TBC1D23	3	100261437	3_63	0	0.00830421754169419	5.79643518114157	4.57043038327059e-07	0.737891802593788	1
ENSG00000154174.7	TOMM70	3	100402296	3_63	0	0.0096685017620598	7.27478805276205	6.6784691227275e-07	-1.08873356895962	1
ENSG00000206535.7	LNP1	3	100367633	3_63	0	0.00793149671859361	5.35023257500641	4.02925920662906e-07	-0.20200814587376	1
ENSG00000181458.10	TMEM45A	3	100492758	3_63	0	0.0414117917302207	21.4874878575862	8.44903408689878e-06	2.06650240223453	1
ENSG00000154175.16	ABI3BP	3	100993405	3_64	0	0.012853418557961	12.0558614584752	1.47134424697176e-06	1.30505136494929	1
ENSG00000081148.11	IMPG2	3	101319284	3_64	0	0.00842175288104474	7.94425273331027	6.35262095221171e-07	-0.827518756815467	2
ENSG00000138468.15	SENP7	3	101513077	3_64	0	0.00900370570024844	8.59358597560303	7.34671367041836e-07	-1.10149478288148	1
ENSG00000066422.4	ZBTB11	3	101678243	3_64	0	0.00637748464746579	5.24371979474941	3.17531119909482e-07	0.288542202323762	1
ENSG00000114391.12	RPL24	3	101687152	3_64	0	0.00656842778946876	5.53014668768915	3.44901813396153e-07	-0.37889360702055	1
ENSG00000182504.10	CEP97	3	101725179	3_64	0	0.00809889474474912	7.56444802162761	5.81701782499551e-07	0.94128011655107	1
ENSG00000144815.15	NXPE3	3	101778725	3_64	0	0.00735376222139927	6.62689233440682	4.62718533337523e-07	0.739030819737712	3
ENSG00000170017.12	ALCAM	3	105367241	3_66	0	0.00386313587056331	4.84986847826413	1.77896474352878e-07	-0.0452091177892593	1
ENSG00000114423.18	CBLB	3	105869225	3_66	0	0.0535450021647435	30.5060436329254	1.55096581055731e-05	2.8464469900663	1
ENSG00000114446.4	IFT57	3	108223938	3_67	0	0.020936471660534	21.4824647997536	4.2705616844078e-06	-2.97809483252547	1
ENSG00000144821.9	MYH15	3	108533471	3_67	0	0.00620473207080108	9.64961163878863	5.68499732296162e-07	0.930121773936382	1
ENSG00000163519.13	TRAT1	3	108822296	3_67	0	0.00432685890179896	6.15162509567102	2.5273185785653e-07	0.621298109039332	2
ENSG00000177707.10	NECTIN3	3	111070094	3_69	0	0.0132686780180191	13.4651229350923	1.69642777776623e-06	-1.63492720794859	1
ENSG00000153283.12	CD96	3	111292718	3_69	0	0.00587571898623851	5.54793189353986	3.09520583007941e-07	0.476314211685739	2
ENSG00000240891.7	PLCXD2	3	111674240	3_69	0	0.00574893299577883	5.33619086513884	2.9128357675203e-07	0.475290472738064	1
ENSG00000144824.20	PHLDB2	3	111732257	3_69	0	0.0102546383642759	10.9580146849941	1.06696365089576e-06	-1.21523072058901	2
ENSG00000144827.8	ABHD10	3	111979020	3_69	0	0.00546364669065902	4.84218893435539	2.51201214861055e-07	0.0168163473483193	1
ENSG00000174500.12	GCSAM	3	112047277	3_69	0	0.00762149154822245	8.07395018628115	5.84283247930182e-07	-1.00740168601186	2
ENSG00000091972.18	CD200	3	112332580	3_69	0	0.00559111825847292	5.06602447917553	2.68944928344529e-07	0.270035807769736	1
ENSG00000144848.10	ATG3	3	112562284	3_69	0	0.00856134149759658	9.20370938242918	7.48173142934825e-07	1.18733956703733	1
ENSG00000138459.8	SLC35A5	3	112561371	3_69	0	0.0215068129594084	18.1744788307139	3.71137998107533e-06	-2.02411464498352	1
ENSG00000163608.14	NEPRO	3	113019471	3_69	0	0.0057307336601905	5.30541574166469	2.88686877571378e-07	-0.350226333680268	2
ENSG00000144857.14	BOC	3	113211230	3_70	0	0.0103511870171124	4.84229683525254	4.75925484096456e-07	0.0296149304892426	1
ENSG00000206530.10	CFAP44	3	113440894	3_70	0	0.0104882520505911	4.97022052602772	4.94966915664941e-07	-0.0711293491644085	1
ENSG00000163611.11	SPICE1	3	113514737	3_70	0	0.0160130301269353	9.08958705526277	1.38202236424281e-06	1.26265580344413	2
ENSG00000121579.12	NAA50	3	113746012	3_70	0	0.0122824548887754	6.50648707163615	7.58803185986929e-07	0.680877561478998	1
ENSG00000114573.9	ATP6V1A	3	113746914	3_70	0	0.012295403798659	6.5167417663751	7.60800351973719e-07	-0.6827087574597	1
ENSG00000184307.14	ZDHHC23	3	113948387	3_70	0	0.0114386743837097	5.81396331510043	6.31459325473967e-07	-0.473920823880539	1
ENSG00000163617.10	CCDC191	3	114056663	3_70	0	0.012232346748992	6.46670109029447	7.51086519479734e-07	0.56426974094776	1
ENSG00000181847.11	TIGIT	3	114276614	3_71	0	0.0072963223032898	5.67766642354018	3.93342867854648e-07	-0.356771546557977	1
ENSG00000113845.9	TIMMDC1	3	119498467	3_74	0	0.0520953436830883	26.756694088726	1.32351466451645e-05	-2.50253399307261	1
ENSG00000144847.12	IGSF11	3	119146065	3_74	0	0.0125557572171779	12.8201903670441	1.52839208612591e-06	-1.50273115178312	1
ENSG00000121578.12	B4GALT4	3	119240363	3_74	0	0.0063685498536179	6.22250361799088	3.76273044545972e-07	0.482269147657238	3
ENSG00000163389.10	POGLUT1	3	119469366	3_74	0	0.00845681987744218	8.97701843222973	7.20836209554352e-07	-0.977838533284104	1
ENSG00000121594.11	CD80	3	119559846	3_74	0	0.0178164501848163	16.2296212477105	2.74553484189094e-06	1.7752065279509	1
ENSG00000144843.11	ADPRH	3	119579762	3_74	0	0.0055587061620217	4.90226620037884	2.58742639775884e-07	-0.164868298897204	2
ENSG00000144837.8	PLA1A	3	119597342	3_74	0	0.0153753079696685	14.792885478953	2.15960396132607e-06	-1.57890506268402	1
ENSG00000121577.13	POPDC2	3	119659168	3_74	0	0.00553928094570166	4.86829528334269	2.56051722412782e-07	-0.0704868854503322	1
ENSG00000138495.6	COX17	3	119678349	3_74	0	0.00886582804844083	9.43599848175183	7.94336580684788e-07	1.12925123965211	2
ENSG00000183833.16	MAATS1	3	119702426	3_74	0	0.00555556873197927	4.89679523972043	2.58308005475757e-07	-0.27980864760892	1
ENSG00000082701.14	GSK3B	3	120094435	3_74	0	0.00554012711178253	4.86977022603465	2.56168423796558e-07	0.152840099264401	1
ENSG00000175697.10	GPR156	3	120384162	3_74	0	0.00726276013298	7.49831163340594	5.17085766875186e-07	1.11951617424991	1
ENSG00000163430.11	FSTL1	3	120450401	3_74	0	0.00552754447186776	4.84770639086009	2.54428612981985e-07	-0.17624262191333	1
ENSG00000144840.8	RABL3	3	120740509	3_74	0	0.0061459559064021	5.87711092687388	3.42965728684563e-07	-0.443242757126068	1
ENSG00000145087.12	STXBP5L	3	120907582	3_75	0	0.0254073695890973	12.9774045956482	3.13072518343383e-06	1.89686727518564	1
ENSG00000145103.12	ILDR1	3	122081640	3_75	0	0.0150712258689909	7.87928229371121	1.12754176051636e-06	0.833212118244222	1
ENSG00000051341.13	POLQ	3	121546329	3_75	0	0.0113151725616522	5.08874019235034	5.46724903604885e-07	-0.1207236262452	1
ENSG00000180353.10	HCLS1	3	121659058	3_75	0	0.0163804965124169	8.69112492181176	1.35176267561782e-06	1.02821909487219	1
ENSG00000173226.16	IQCB1	3	121835057	3_75	0	0.0126304770196749	6.15881231090983	7.38608190066631e-07	-0.570809546566712	1
ENSG00000145088.8	EAF2	3	121835057	3_75	0	0.0126304770196749	6.15881231090983	7.38608190066631e-07	-0.570809546566712	1
ENSG00000121552.3	CSTA	3	122324689	3_76	0	0.008611689090118	5.50521821780172	4.50153133034827e-07	0.427683099725285	2
ENSG00000138496.16	PARP9	3	122564248	3_76	0	0.012468159817995	9.05160111121835	1.07158139409609e-06	1.30414072518029	1
ENSG00000173200.12	PARP15	3	122577987	3_76	0	0.0163717527181347	11.6093830558064	1.80468627015102e-06	-1.27054198906573	1
ENSG00000173193.13	PARP14	3	122679801	3_76	0	0.0121519865301248	8.66688937362705	1.00001825828821e-06	-1.07512679357476	3
ENSG00000169087.10	HSPBAP1	3	122793842	3_76	0	0.00847442740261983	5.30846972339388	4.27146748797991e-07	0.542204031345031	1
ENSG00000138463.8	DIRC2	3	122795125	3_76	0	0.00916283394635464	6.03655014239809	5.25189488630976e-07	0.798177390006955	1
ENSG00000082684.14	SEMA5B	3	123028920	3_76	0	0.00839243427322634	5.20950110968382	4.15127477347853e-07	-0.169522376599413	1
ENSG00000121542.11	SEC22A	3	123202105	3_76	0	0.0197762733669898	13.629098211826	2.55922797605939e-06	1.51077258301413	1
ENSG00000175455.14	CCDC14	3	123963214	3_77	0	0.00733424138622851	8.76573250532566	6.1043694450301e-07	1.3345405188989	1
ENSG00000114491.13	UMPS	3	124722390	3_77	0	0.00644432301625619	6.95503556710241	4.2557298642168e-07	0.261970745546396	2
ENSG00000082781.11	ITGB5	3	124901003	3_77	0	0.00563328756638892	5.80538491913953	3.10520544285786e-07	-0.665631358885312	1
ENSG00000173706.12	HEG1	3	125064416	3_77	0	0.00599191072697258	6.4021992179197	3.64243587706456e-07	-0.509905079896532	1
ENSG00000221955.10	SLC12A8	3	125212138	3_77	0	0.0490105878679578	26.3841443825096	1.22780761748217e-05	-2.95706162648215	1
ENSG00000114520.10	SNX4	3	125515244	3_78	0	0.00889428830033268	10.1045829281218	8.53349605170389e-07	-1.81932191473554	1
ENSG00000144909.7	OSBPL11	3	125594988	3_78	0	0.00820144232654785	8.02549321157096	6.24970277794874e-07	0.92013027927614	1
ENSG00000189366.9	ALG1L	3	125925152	3_78	0	0.0129863517440904	12.6784385680993	1.56332880240015e-06	-1.95909997959085	3
ENSG00000114547.9	ROPN1B	3	125966963	3_78	0	0.0170094472909834	15.6247627909911	2.52348676510646e-06	-2.18229982124735	2
ENSG00000114544.16	SLC41A3	3	126100894	3_78	0	0.00713185428036223	6.73982555776501	4.56403024678034e-07	1.36630925190279	2
ENSG00000144908.13	ALDH1L1	3	126197935	3_78	0	0.00727164663037505	6.45044075863313	4.45368558147216e-07	0.239280816644296	1
ENSG00000180767.9	CHST13	3	126529005	3_79	0	0.0055923118050758	5.38715938217336	2.86054378252084e-07	-0.337295440991759	1
ENSG00000197763.14	TXNRD3	3	126651323	3_79	0	0.00844589702621434	9.39080815372161	7.53088728035727e-07	1.24207053937378	2
ENSG00000114554.11	PLXNA1	3	126987682	3_79	0	0.00878389056655326	9.77212492153808	8.15029490813331e-07	1.18188460444584	2
ENSG00000163870.14	TPRA1	3	127592355	3_79	0	0.00740490197207333	8.11290107173239	5.7041756532888e-07	-1.04497336536973	1
ENSG00000114631.10	PODXL2	3	127634127	3_79	0	0.0119239200996545	12.7440860316724	1.44286317234266e-06	1.17665341935051	1
ENSG00000114626.17	ABTB1	3	127672535	3_79	0	0.0601324839908952	28.6048671930368	1.63322672149772e-05	-2.52871738878582	1
ENSG00000187715.13	KBTBD12	3	127915675	3_79	0	0.00797509615059666	8.83348002683806	6.68906099227185e-07	0.904271000983165	1
ENSG00000058262.9	SEC61A1	3	128061239	3_79	0	0.0385354293338817	24.2054398509509	8.85667233399649e-06	-2.97059930071624	1
ENSG00000175792.11	RUVBL1	3	128153953	3_79	0	0.028509779299311	21.2481355995709	5.75190999131772e-06	2.81122616472797	1
ENSG00000132394.10	EEFSEC	3	128153759	3_79	0	0.0226595256900134	19.0020578298636	4.08835733263938e-06	2.70510714865187	2
ENSG00000170893.3	TRH	3	129973831	3_80	0	0.0190495304954106	16.9186226035211	3.06017791095652e-06	1.82361087055221	1
ENSG00000179348.11	GATA2	3	128493887	3_80	0	0.00802231117989272	8.50989760848619	6.48218222187101e-07	0.967844252302467	1
ENSG00000114656.10	KIAA1257	3	129002467	3_80	0	0.0118647640474806	11.9719081578559	1.34871404214919e-06	-1.16140898459807	1
ENSG00000172780.16	RAB43	3	129122387	3_80	0	0.0147405824829387	14.5222031375336	2.03256549861187e-06	-2.03827684032894	1
ENSG00000240682.9	ISY1	3	129161573	3_80	0	0.0139447505427459	13.984202939066	1.8515944237871e-06	1.99729986975197	1
ENSG00000169714.16	CNBP	3	129183756	3_80	0	0.0220506163723919	17.3747263545581	3.63777725953444e-06	1.59471204083662	1
ENSG00000181789.14	COPG1	3	129249799	3_80	0	0.0357410583126712	23.1578964486874	7.85893890285932e-06	2.93168996365934	1
ENSG00000183624.13	HMCES	3	129278028	3_80	0	0.0124678677464108	12.9532267556916	1.533442698107e-06	2.04391153923557	1
ENSG00000184897.5	H1FX	3	129316642	3_80	0	0.040475191986428	24.0186981336624	9.23072426578596e-06	-2.12511906866545	1
ENSG00000172771.11	EFCAB12	3	129426961	3_80	0	0.00592026034247106	5.73486212436787	3.22374872333641e-07	0.478097123134127	1
ENSG00000129071.9	MBD4	3	129440996	3_80	0	0.00608092994371889	6.10698215576697	3.52609531673221e-07	-0.466377230146473	1
ENSG00000163913.11	IFT122	3	129442145	3_80	0	0.00541939301133321	4.88020394046635	2.51122724784407e-07	0.06888699309563	1
ENSG00000172765.16	TMCC1	3	129894308	3_80	0	0.00997560802631148	10.6612234108655	1.00981964932613e-06	-1.1361821889072	1
ENSG00000196455.7	PIK3R4	3	130746630	3_82	0	0.0333895373466874	29.1636312577785	9.24590435677297e-06	3.18513320261115	1
ENSG00000114670.13	NEK11	3	131022843	3_82	0	0.00408077550708341	8.69517162561364	3.36913380425861e-07	-0.974916236035296	2
ENSG00000198585.11	NUDT16	3	131380796	3_82	0	0.00284854294256098	5.20920052134767	1.40893592562239e-07	-0.312022686726346	2
ENSG00000114686.8	MRPL3	3	131502955	3_82	0	0.00276066959941934	4.90541853688802	1.28584285945564e-07	0.186723268458026	1
ENSG00000196353.11	CPNE4	3	131920767	3_82	0	0.00274721315599236	4.85804732918055	1.26721847501456e-07	-0.0762373894631984	2
ENSG00000014257.15	ACPP	3	132317024	3_82	0	0.00358230706374607	7.43158537216316	2.52779399281529e-07	1.22784687089399	2
ENSG00000138246.15	DNAJC13	3	132405274	3_82	0	0.00301478962534318	5.75914179320398	1.64858817381945e-07	0.484604525886462	2
ENSG00000240303.7	ACAD11	3	132658573	3_82	0	0.00733980564189174	14.392581314353	1.00304553383537e-06	1.38206171953146	1
ENSG00000113971.19	NPHP3	3	132727492	3_82	0	0.00378547282491615	7.96659715943905	2.86345516000216e-07	-0.779179803164802	1
ENSG00000091527.15	CDV3	3	133535414	3_83	0	0.0127605233140952	13.1464365361487	1.59284652117205e-06	1.41879241487199	2
ENSG00000144867.11	SRPRB	3	133782563	3_83	0	0.00545385866968073	4.84629668775346	2.5096391126255e-07	0.0662191225732232	1
ENSG00000154917.10	RAB6B	3	133895761	3_83	0	0.0313755670686015	22.0353609437673	6.5646133155967e-06	2.05896656252319	2
ENSG00000174640.12	SLCO2A1	3	134051702	3_83	0	0.00779847425723546	8.19733507261613	6.06987471673696e-07	0.785929511562073	2
ENSG00000163785.12	RYK	3	134250508	3_83	0	0.00545184940294918	4.84357397021188	2.50730510051841e-07	0.0460523701060214	2
ENSG00000114019.14	AMOTL2	3	134375499	3_83	0	0.0107108583438374	11.4050801009624	1.15989856778069e-06	-1.41410647524639	1
ENSG00000182923.16	CEP63	3	134486229	3_83	0	0.00690939356883435	7.07768778394026	4.64332122301736e-07	0.789858189376724	1
ENSG00000154928.16	EPHB1	3	134597811	3_83	0	0.0160750106965867	15.2798766226094	2.33221462761324e-06	-1.74057604165265	1
ENSG00000174611.11	KY	3	134653644	3_83	0	0.00656798056410723	6.63155527354768	4.13565830593668e-07	-0.753658158276091	1
ENSG00000174579.3	MSL2	3	136196980	3_84	0	0.0111287886614817	14.5044850267342	1.53266629167047e-06	2.71043710890009	1
ENSG00000114054.13	PCCB	3	136310145	3_84	0	0.00620125723083653	26.3641542734167	1.55235479521938e-06	-4.94642332743703	1
ENSG00000118007.12	STAG1	3	136752490	3_84	0	0.00834652482859921	12.8678030296968	1.01978234942639e-06	2.52617150426812	1
ENSG00000158092.6	NCK1	3	136862055	3_84	0	0.00654602932813686	6.0064721921336	3.73331653927582e-07	0.733772761565784	1
ENSG00000183770.5	FOXL2	3	138946954	3_85	0	0.00574322669670146	5.05784311238949	2.75815526223465e-07	-0.469696143256326	1
ENSG00000066405.12	CLDN18	3	137998902	3_85	0	0.00624147614330228	5.86543289964716	3.47604013685107e-07	0.565080845118492	1
ENSG00000118017.3	A4GNT	3	138115601	3_85	0	0.00658464502449563	6.38511796001226	3.99207497352897e-07	-0.844622254778471	2
ENSG00000138231.12	DBR1	3	138174902	3_85	0	0.0346409933989594	22.5732734369136	7.42475755446391e-06	1.7314776741813	2
ENSG00000114098.17	ARMC8	3	138187690	3_85	0	0.00565826183467721	4.91316995784027	2.63962495107486e-07	0.487884228874492	2
ENSG00000158220.13	ESYT3	3	138434098	3_85	0	0.00582819360977838	5.20034249429337	2.877817931778e-07	-0.136996318857038	1
ENSG00000114107.8	CEP70	3	138593825	3_85	0	0.00904247761936139	9.46640257781522	8.12774012474212e-07	-1.39505633681918	2
ENSG00000114115.9	RBP1	3	139538761	3_85	0	0.00575389826321859	5.07584096031988	2.77311309424394e-07	-0.167384946199142	2
ENSG00000163864.15	NMNAT3	3	139677620	3_85	0	0.00597855519842594	5.44760769057888	3.09242705686544e-07	0.420228576909057	3
ENSG00000155893.12	PXYLP1	3	141228805	3_86	0	0.0318643925068383	17.1149004624938	5.17818327401176e-06	1.96568535770183	1
ENSG00000177311.11	ZBTB38	3	141323380	3_86	0	0.00941840268176175	5.30516005860476	4.74431091771002e-07	-0.191508836243669	1
ENSG00000155903.11	RASA2	3	141640413	3_87	0	0.00717349567311021	5.96164646423352	4.06063969272033e-07	-0.419741679532463	1
ENSG00000114124.2	GRK7	3	141777865	3_87	0	0.00773150684778867	6.64727754817078	4.87983743356637e-07	-0.54619648032198	1
ENSG00000175066.15	GK5	3	142226081	3_87	0	0.00733190068328682	6.15120148928425	4.28226878618262e-07	0.263330156922966	1
ENSG00000175054.14	ATR	3	142579130	3_87	0	0.00647619762821117	4.97994802889621	3.06226168493064e-07	-0.0792219738466987	1
ENSG00000120756.12	PLS1	3	142596343	3_87	0	0.00649316037173464	5.00788101719162	3.08750399430209e-07	0.126901782182575	1
ENSG00000175040.5	CHST2	3	143127958	3_87	0	0.00673582766639247	5.72238708351433	3.65986946532812e-07	-0.971457336171776	1
ENSG00000181744.8	C3orf58	3	143971574	3_88	0	0.010786897244874	6.39525224186017	6.55015560379002e-07	0.79472288114341	1
ENSG00000114698.14	PLSCR4	3	146226905	3_90	0	0.0183079825116259	9.39731288425047	1.63358438197777e-06	-1.06547277642334	1
ENSG00000188313.12	PLSCR1	3	146544557	3_90	0	0.0115014636084081	4.86893479181091	5.31721797980642e-07	-0.0634390739358409	2
ENSG00000144891.17	AGTR1	3	148697758	3_91	0	0.00425777527300253	4.85106945054739	1.96118076246783e-07	0.0157912194145805	1
ENSG00000153002.11	CPB1	3	148786742	3_91	0	0.00434298560264645	5.04329167918221	2.07969607784377e-07	-0.141707563935743	2
ENSG00000071794.15	HLTF	3	149087412	3_91	0	0.00426969767789998	4.87819107343723	1.97766773947543e-07	0.126639141200398	1
ENSG00000047457.13	CP	3	149222231	3_91	0	0.0138222181732893	16.291543774029	2.13814611390571e-06	2.00767387823177	2
ENSG00000163762.6	TM4SF18	3	149325344	3_91	0	0.00483088687464217	6.07621710307889	2.787132062016e-07	0.485008092848418	1
ENSG00000169908.11	TM4SF1	3	149378899	3_92	0	0.0145899135562554	7.2228843290508	1.00060063795062e-06	-0.749260785928954	1
ENSG00000169903.6	TM4SF4	3	149473596	3_92	0	0.0192282328358151	9.91434515156839	1.81009264312835e-06	-1.10829790623949	1
ENSG00000114744.8	COMMD2	3	149757558	3_92	0	0.0247006433558915	12.3612664672738	2.89913627713469e-06	-1.39621188886725	1
ENSG00000120742.10	SERP1	3	150521671	3_92	0	0.0945180295678245	25.6408672136136	2.30114913446988e-05	-2.55868647510361	1
ENSG00000214237.10	MINDY4B	3	150960528	3_93	0	0.0146192358124502	10.8673134014368	1.50849633741056e-06	-1.1828150910326	1
ENSG00000163646.10	CLRN1	3	150982859	3_93	0	0.0184398230661034	13.1306748815612	2.29901176963593e-06	-1.37957360933165	1
ENSG00000144895.11	EIF2A	3	150546641	3_93	0	0.00859124764843	5.69584456822411	4.64634832151941e-07	0.542566563046521	2
ENSG00000163645.14	ERICH6	3	150703632	3_93	0	0.0200232675395731	13.9347725472348	2.64930665998577e-06	1.55828626472528	1
ENSG00000144893.12	MED12L	3	151085984	3_93	0	0.00793843345021816	4.92798638157245	3.71451147322341e-07	-0.209674970729158	1
ENSG00000174946.6	GPR171	3	151203001	3_93	0	0.00868132032297331	5.79719228445718	4.77860225177483e-07	0.480655948395051	1
ENSG00000169313.9	P2RY12	3	151383903	3_93	0	0.00816744037546402	5.20428871781349	4.0359404659642e-07	0.424326953566967	1
ENSG00000152580.8	IGSF10	3	151458602	3_93	0	0.00788838101461609	4.86654165150034	3.64506872239633e-07	0.161169827060586	1
ENSG00000198829.6	SUCNR1	3	151834393	3_94	0	0.00533468896824796	5.36058442948771	2.71530513486297e-07	-0.367341093951218	2
ENSG00000169860.6	P2RY1	3	152834401	3_94	0	0.0160806004171041	16.0876842589969	2.45636664393043e-06	-1.87569696744343	1
ENSG00000174953.13	DHX36	3	154324761	3_95	0	0.00976871584438377	5.18862006649911	4.8126773252528e-07	0.146459658603833	1
ENSG00000196549.10	MME	3	155023697	3_96	0	0.012203243959006	8.23469176322507	9.54157432859082e-07	-0.898922954971858	1
ENSG00000240045.1	RP11-451G4.2	3	155293901	3_96	0	0.0233484737727936	14.5617201091795	3.22826050680737e-06	-1.51510195498534	1
ENSG00000169359.13	SLC33A1	3	155854340	3_96	0	0.0228527515980441	14.3520353689744	3.11422073352623e-06	-1.96578799826789	2
ENSG00000114850.6	SSR3	3	156554757	3_97	0	0.0356702641492899	16.6735064610068	5.6471674334777e-06	-1.90379753928784	1
ENSG00000163659.12	TIPARP	3	156672810	3_97	0	0.022508217344104	12.1624638410156	2.59932185925848e-06	1.35745152091214	1
ENSG00000197980.12	LEKR1	3	156825562	3_97	0	0.0148543326092534	8.10782116531256	1.14354879817218e-06	0.969307628939191	2
ENSG00000163660.11	CCNL1	3	157160775	3_97	0	0.0112664484304562	5.41652573180536	5.79435688387779e-07	-0.429425807686528	1
ENSG00000197415.11	VEPH1	3	157533558	3_97	0	0.011675456687719	5.76345099150045	6.38930880030523e-07	-0.585863622476243	1
ENSG00000174899.10	PQLC2L	3	157543172	3_97	0	0.0120996086537338	6.11067421499374	7.02033523347255e-07	-0.618020860932625	2
ENSG00000174891.12	RSRC1	3	158110992	3_98	0	0.0104584945554196	8.43358950149814	8.37488842211798e-07	1.01856780097314	1
ENSG00000178053.17	MLF1	3	158572081	3_98	0	0.0102275140720145	8.21641060401717	7.9790211620079e-07	0.981386281561141	1
ENSG00000168827.14	GFM1	3	158644652	3_98	0	0.00849096233208035	6.40765040517508	5.16598475355409e-07	0.669952885086087	1
ENSG00000118849.9	RARRES1	3	158732628	3_98	0	0.0073221049771276	4.96885882981181	3.45453825256931e-07	0.24216743573391	1
ENSG00000118855.18	MFSD1	3	158732628	3_98	0	0.0073221049771276	4.96885882981181	3.45453825256931e-07	-0.24216743573391	1
ENSG00000151967.18	SCHIP1	3	159837169	3_99	0	0.0123330066006359	13.6284561923241	1.59592700370697e-06	-1.17762666573956	1
ENSG00000168811.6	IL12A	3	159988493	3_99	0	0.00702544674769301	9.02188491543316	6.01822784682491e-07	0.943090819558465	1
ENSG00000180044.5	C3orf80	3	160225162	3_99	0	0.00490354977012564	5.57686007803823	2.59655623480195e-07	0.483609220217061	1
ENSG00000068885.14	IFT80	3	160399019	3_99	0	0.00486373722637801	6.41543264124651	2.96273937603745e-07	1.33550916722932	1
ENSG00000113810.15	SMC4	3	160398964	3_99	0	0.00459801351885114	5.06255588146759	2.21023000654469e-07	0.738359600666865	2
ENSG00000186432.8	KPNA4	3	160565338	3_99	0	0.00476931675903058	5.09543135607985	2.30746179770234e-07	-0.00331795500286463	2
ENSG00000163590.13	PPM1L	3	160757700	3_99	0	0.0142360606720652	20.2863253259435	2.74214624426389e-06	3.23478916614001	1
ENSG00000169255.13	B3GALNT1	3	161110051	3_99	0	0.00472516150939706	6.0156215785176	2.69894828404544e-07	-1.54894424910946	1
ENSG00000114200.9	BCHE	3	165833296	3_102	0	0.00689642504001997	7.83831756144501	5.13268097593741e-07	1.21675413779315	1
ENSG00000114209.14	PDCD10	3	167734716	3_103	0	0.151984803516898	34.0554896864187	4.91456057716828e-05	-3.32561089518721	2
ENSG00000163536.12	SERPINI1	3	167735203	3_103	0	0.0392481623862293	20.4728734140285	7.62949030808131e-06	-2.50302968980371	2
ENSG00000173905.8	GOLIM4	3	167980741	3_103	0	0.00797299067726875	4.91506932036317	3.72090258734359e-07	0.215535852183284	2
ENSG00000013293.5	SLC7A14	3	170585884	3_104	0	0.0112517519200589	16.4857854706004	1.76127507474987e-06	-1.51101843428433	1
ENSG00000171757.15	LRRC34	3	169812107	3_104	0	0.0146654250338367	19.0794813776418	2.65679849435319e-06	2.04736350866619	2
ENSG00000008952.16	SEC62	3	169966645	3_104	0	0.00460766578019978	8.21194804754327	3.5927298284665e-07	-1.10631414008701	1
ENSG00000173889.15	PHC3	3	170177203	3_104	0	0.00527424439168678	9.43030183921497	4.72262258943325e-07	-1.21036160265058	2
ENSG00000163558.12	PRKCI	3	170222257	3_104	0	0.00960754662974417	14.5567487771652	1.3279272551139e-06	1.62963942211859	1
ENSG00000136603.13	SKIL	3	170358045	3_104	0	0.00323711610902155	4.90997472821701	1.50915876560512e-07	-0.198907049994984	1
ENSG00000163577.7	EIF5A2	3	170908915	3_104	0	0.00358766632551855	7.16087312762018	2.43935731605933e-07	1.35567010466855	1
ENSG00000154310.16	TNIK	3	171461108	3_105	0	0.0156074565947234	10.1765111727294	1.50809411889793e-06	-1.09220935917915	1
ENSG00000075651.15	PLD1	3	171810805	3_105	0	0.0132198437712789	8.55933161354866	1.07439399454682e-06	0.894889593786704	1
ENSG00000121858.10	TNFSF10	3	172524144	3_105	0	0.0128851895065113	8.30971987874998	1.0166573176828e-06	-0.882182876641623	1
ENSG00000144959.9	NCEH1	3	172710992	3_106	0	0.0276563274883478	17.0948067882871	4.48906715743652e-06	2.50939414571209	1
ENSG00000177565.16	TBL1XR1	3	177227532	3_109	0	0.00475282879605932	4.98772049855694	2.25087654648178e-07	0.0854721779582735	2
ENSG00000121879.3	PIK3CA	3	179147773	3_110	0	0.0194292259144403	11.1456115043732	2.05615947770611e-06	1.28810139540283	1
ENSG00000171121.16	KCNMB3	3	179265181	3_110	0	0.0173982681653868	10.0684191382455	1.66327746604292e-06	-1.0607961640765	3
ENSG00000121864.9	ZNF639	3	179323100	3_110	0	0.0111438481058954	5.72989737376877	6.06288630582124e-07	-0.566707415298487	1
ENSG00000171109.18	MFN1	3	179347428	3_110	0	0.0103686206067654	5.02861990998694	4.95070662396564e-07	0.341240512960045	3
ENSG00000114450.9	GNB4	3	179451249	3_110	0	0.014869294307165	8.53743719022722	1.20535583860712e-06	-1.00747988554685	1
ENSG00000114757.18	PEX5L	3	180037206	3_111	0	0.00548201159669726	9.12293726706633	4.74867049260328e-07	-0.870981657872249	2
ENSG00000163728.10	TTC14	3	180650077	3_111	0	0.00353747429828943	5.56660024981937	1.86973787126489e-07	-0.616695432942228	1
ENSG00000114416.17	FXR1	3	180870597	3_111	0	0.00668300398309663	15.2929054306707	9.70418617010315e-07	-2.72793947519334	1
ENSG00000145075.11	CCDC39	3	180871053	3_111	1	0.363355803725297	47.3001473740814	0.000163189417435143	-6.79744885270909	1
ENSG00000205981.6	DNAJC19	3	180990173	3_111	1	0.125188236128213	44.9238202139709	5.3399550055337e-05	-6.53142695060581	1
ENSG00000058063.15	ATP11B	3	182793079	3_112	0	0.00825418378196374	7.23961503058636	5.67396959428843e-07	-0.898803306382326	2
ENSG00000078070.12	MCCC1	3	183116307	3_112	0	0.00699822748183787	5.63625037719453	3.74520616458742e-07	-0.570823824854609	2
ENSG00000176597.11	B3GNT5	3	183252770	3_112	0	0.00693323403349722	5.54564695986171	3.65077842722741e-07	-0.43522761093554	1
ENSG00000114796.15	KLHL24	3	183634546	3_112	0	0.0153323413876578	13.2640298664288	1.93099597493473e-06	-1.94271832965361	1
ENSG00000175193.13	PARL	3	183887061	3_112	0	0.00876935470894114	7.82790846055115	6.51794621239431e-07	0.925822542469821	1
ENSG00000163888.3	CAMK2N2	3	184261058	3_113	0	0.0117781975358987	7.88370394911135	8.81670962486737e-07	0.747426673813285	1
ENSG00000145191.12	EIF2B5	3	184134987	3_113	0	0.0795003274296977	26.6474568620327	2.01150947198043e-05	2.4405658401618	1
ENSG00000145198.14	VWA5B2	3	184230365	3_113	0	0.00903658307275412	5.3070246184221	4.55357762524189e-07	-0.244041951772947	2
ENSG00000175166.16	PSMD2	3	184298811	3_113	0	0.00883005808080772	5.08231431329028	4.26110736733261e-07	0.336127610698835	1
ENSG00000090534.17	THPO	3	184376936	3_113	0	0.0239556735427235	14.8066554536383	3.36792765061002e-06	1.54922550367413	1
ENSG00000177383.4	MAGEF1	3	184712609	3_113	0	0.013660657482664	9.32688172313085	1.20977740368227e-06	1.08928539317821	1
ENSG00000156931.15	VPS8	3	184832046	3_113	0	0.111617027944463	30.0602673672072	3.18581600746653e-05	-3.68125746028919	1
ENSG00000187068.2	C3orf70	3	185153374	3_113	0	0.0168177735661962	11.3527571041447	1.81287242759577e-06	-1.21730709840646	1
ENSG00000073803.13	MAP3K13	3	185283295	3_113	0	0.00876202761280009	5.00715960552279	4.16575236192179e-07	-0.165944913352291	2
ENSG00000145192.12	AHSG	3	186612673	3_114	0	0.0076781743897848	6.38418897543121	4.65437211974234e-07	0.620740030875692	1
ENSG00000244405.7	ETV5	3	186110676	3_114	0	0.0182857050143888	14.8286605283783	2.57460749520914e-06	-2.07703874977372	1
ENSG00000058866.14	DGKG	3	186362201	3_114	0	0.0480707285880575	24.3074411252056	1.10947454851017e-05	2.18801483257949	1
ENSG00000213139.7	CRYGS	3	186546503	3_114	0	0.006667246508967	5.01311907404329	3.17359811669905e-07	-0.186240474685318	1
ENSG00000163918.10	RFC4	3	186807308	3_114	0	0.00688818628665688	5.32968528657617	3.4858110772319e-07	0.293230180783993	1
ENSG00000181092.9	ADIPOQ	3	186842019	3_114	0	0.0134410349318528	11.8290436354635	1.50966205885676e-06	1.24719386334898	1
ENSG00000073849.14	ST6GAL1	3	186929991	3_114	0	0.00795609401238684	6.72959796691436	5.0837761911865e-07	0.668642275148092	2
ENSG00000127241.16	MASP1	3	187291950	3_115	0	0.00645932406040328	6.19409859912277	3.79894131238952e-07	-0.505257719594356	2
ENSG00000145012.13	LPP	3	188155525	3_115	0	0.00572848323107544	5.02845976611995	2.73509252438858e-07	-0.227140417931529	1
ENSG00000188001.9	TPRG1	3	188946721	3_115	0	0.00599883124387468	5.4760755736311	3.11912999154154e-07	-0.385049278606096	1
ENSG00000113946.3	CLDN16	3	190320948	3_116	0	0.00924671481021466	5.43688915205813	4.7734825427592e-07	0.384789901012579	3
ENSG00000152492.13	CCDC50	3	191401046	3_117	0	0.00559631864444643	10.564007951851	5.61343309415523e-07	-1.38353980692699	1
ENSG00000188958.9	UTS2B	3	191330733	3_117	0	0.00381011094996597	6.86251809304525	2.48266728675547e-07	0.76038741620101	1
ENSG00000180611.6	MB21D2	3	192833799	3_118	0	0.0111547425440703	8.89358455746566	9.41962874650571e-07	-1.0868454596234	1
ENSG00000127252.5	HRASLS	3	193241004	3_118	0	0.00735290674232203	4.84277797675422	3.38104548480267e-07	-0.00278588740934841	1
ENSG00000198836.8	OPA1	3	193593967	3_118	0	0.0105510589020503	8.35242724551539	8.36770085289529e-07	1.02296511657395	2
ENSG00000172061.8	LRRC15	3	194368182	3_119	0	0.0152664562068598	9.1183619600642	1.3217595619136e-06	-0.946365162084132	1
ENSG00000041802.10	LSG1	3	194648851	3_119	0	0.0175676523598792	10.4870339714829	1.74929800316427e-06	-1.12321376314465	1
ENSG00000185112.5	FAM43A	3	194686237	3_119	0	0.029870544556742	15.6759887030974	4.44606163264452e-06	-1.72564421964417	1
ENSG00000189058.8	APOD	3	195606050	3_121	0	0.00202881261850518	6.10556988691537	1.17615765868504e-07	0.606088860330469	1
ENSG00000061938.16	TNK2	3	195870036	3_121	0	0.0157406685293848	25.8148031386339	3.8582413201595e-06	2.32769528829718	1
ENSG00000163958.13	ZDHHC19	3	196211306	3_121	0	0.00178059391967711	4.86770451855522	8.22974711685013e-08	-0.047006791121468	2
ENSG00000163959.9	SLC51A	3	196211842	3_121	0	0.0123695935576629	20.1278413723455	2.36401390995866e-06	-3.31556361209125	2
ENSG00000161217.11	PCYT1A	3	196287202	3_121	0	0.0108296459500652	24.8170741557598	2.55189166736353e-06	-3.05212638727675	2
ENSG00000213123.10	TCTEX1D2	3	196321540	3_121	0	0.010715588533093	24.630057307569	2.50598719738705e-06	-3.0358840206012	1
ENSG00000145107.15	TM4SF19	3	196338325	3_121	0	0.00309191035605638	10.519303316284	3.08824159802852e-07	1.22512551311192	1
ENSG00000163960.11	UBXN7	3	196430510	3_121	0	0.00229207843380608	8.10636501240137	1.76422116081632e-07	-1.13004340612431	1
ENSG00000185798.7	WDR53	3	196568292	3_121	0	0.00242436939184876	8.9643141831399	2.06354174258152e-07	1.46251575479453	1
ENSG00000174007.7	CEP19	3	196711955	3_121	0	0.0040827016495083	12.7736153424206	4.95175187799665e-07	-1.31518405487427	2
ENSG00000119227.7	PIGZ	3	196948008	3_121	0	0.00188868566183842	5.45721672634621	9.78651985851885e-08	0.309534542401843	1
ENSG00000163975.11	MELTF	3	197023976	3_121	0	0.00177699130615705	4.8488580003597	8.18129713005302e-08	0.0670008548449304	1
ENSG00000075711.20	DLG1	3	197296879	3_121	0	0.0574671231250733	37.3390484966342	2.03741781777964e-05	3.69541402593656	1
ENSG00000186001.12	LRCH3	3	197790621	3_122	0	0.00918585802636807	6.99721365394028	6.10298440962225e-07	-0.70153933877656	2
ENSG00000114473.13	IQCG	3	197921839	3_122	0	0.0161162726042532	12.4683031667388	1.9079603937374e-06	-1.43731904078298	2
ENSG00000186777.11	ZNF732	4	305472	4_1	0	0.0202764210454713	15.6319618112644	3.00955429700455e-06	1.73476794701693	1
ENSG00000131127.13	ZNF141	4	337951	4_1	0	0.00690060831757677	5.14173219102449	3.3689473712125e-07	0.156088375536713	1
ENSG00000169026.12	MFSD7	4	689228	4_1	0	0.02273926580921	16.751522047918	3.61683010080375e-06	-1.95291290025613	1
ENSG00000185619.18	PCGF3	4	722459	4_2	0	0.0114539608492132	8.58020199568646	9.3314815831039e-07	-0.132044288433859	2
ENSG00000168993.14	CPLX1	4	785606	4_2	0	0.0117186236653366	8.76565429516798	9.75345181882631e-07	0.0782083296395711	1
ENSG00000127419.16	TMEM175	4	932335	4_2	0	0.00900667234396191	6.74461250751442	5.76791383639736e-07	-0.494866165743236	1
ENSG00000145214.13	DGKQ	4	983234	4_2	0	0.00760237267925468	5.28274202073406	3.81334374085904e-07	0.0548484072942716	2
ENSG00000127415.12	IDUA	4	971991	4_2	0	0.00722672217647302	4.98724912403299	3.42215612186377e-07	0.562366338895775	1
ENSG00000145217.13	SLC26A1	4	947116	4_2	0	0.0080571588694367	6.61329767126529	5.05938111132572e-07	-1.38585024589755	3
ENSG00000127418.14	FGFRL1	4	1006662	4_2	0	0.0103185991352552	9.10954326871225	8.92513390826868e-07	-1.55613248547466	1
ENSG00000178222.12	RNF212	4	1107294	4_2	0	0.0116591079291546	9.65735365084426	1.06910621665061e-06	1.67190460646591	2
ENSG00000159674.11	SPON2	4	1209372	4_2	0	0.0101481434672976	7.92397424015726	7.63531660497601e-07	-0.870274007727412	1
ENSG00000159692.15	CTBP1	4	1250089	4_2	0	0.00751042002683866	5.42232193201547	3.86675736627884e-07	-1.18422847846297	1
ENSG00000090316.15	MAEA	4	1330529	4_2	0	0.0153198315529498	12.6317993053216	1.83745454308091e-06	-1.97919884344276	1
ENSG00000163945.15	UVSSA	4	1347101	4_2	0	0.0144631612156544	12.2822568525864	1.68670370640378e-06	2.25772537872283	2
ENSG00000179979.8	CRIPAK	4	1347765	4_2	0	0.00731140791399498	5.17492384755778	3.59254630484393e-07	0.719973478626227	2
ENSG00000206113.10	CFAP99	4	2396021	4_3	0	0.00931802668157855	4.87430695639006	4.31255077706057e-07	0.105225444420087	1
ENSG00000168936.10	TMEM129	4	1721659	4_3	0	0.00958034680352737	5.14418577332319	4.67945495833645e-07	-0.266434973622024	1
ENSG00000013810.18	TACC3	4	1721552	4_3	0	0.00960513964160847	5.16931077072888	4.71447917770197e-07	0.232131538565566	2
ENSG00000068078.17	FGFR3	4	1762788	4_3	0	0.00949493983859795	5.05713443826249	4.559257415352e-07	0.160679305623205	1
ENSG00000109685.17	NSD2	4	1872161	4_3	0	0.018098960055777	11.3379120155133	1.94842682812709e-06	-1.25965877105342	1
ENSG00000185049.14	NELFA	4	2040676	4_3	0	0.0120749451322171	7.39498137156303	8.47851215512934e-07	0.685819096331766	1
ENSG00000123933.16	MXD4	4	2262585	4_3	0	0.0111152869919943	6.58929099291635	6.9543535255159e-07	0.639093032087204	1
ENSG00000125386.15	FAM193A	4	2535746	4_3	0	0.010015363329048	5.57591423872102	5.3024940648705e-07	0.452448514870115	1
ENSG00000087266.15	SH3BP2	4	2792222	4_3	0	0.00939216286880273	4.95133888734356	4.41555871252466e-07	0.206527202408766	2
ENSG00000087274.16	ADD1	4	2843547	4_4	0	0.0167586922472766	12.3791807494373	1.96983308127035e-06	1.76474166013393	1
ENSG00000087269.15	NOP14	4	2963617	4_4	0	0.0189786439476686	13.5922531228314	2.44936793772008e-06	1.94984514535021	1
ENSG00000125388.19	GRK4	4	2956459	4_4	0	0.0224008501940509	15.2110233262692	3.23534300717798e-06	2.09878314629222	1
ENSG00000188981.10	MSANTD1	4	3245280	4_4	0	0.0093752905880562	6.72573278702404	5.98717211644424e-07	-0.437642616445033	1
ENSG00000159788.18	RGS12	4	3291312	4_4	0	0.00776284441626363	4.89186071387443	3.60572301295501e-07	0.372920631958499	1
ENSG00000184160.7	ADRA2C	4	3650865	4_4	0	0.037576429831395	20.2813514612706	7.23618735705478e-06	-1.93578594869107	1
ENSG00000132406.11	TMEM128	4	4242135	4_5	0	0.00693201538252275	5.06638041894824	3.33468419433157e-07	0.362696567501912	4
ENSG00000168818.9	STX18	4	4522237	4_5	0	0.0277168709736829	18.9132767547899	4.97746682905171e-06	-1.89559056938862	1
ENSG00000170891.10	CYTL1	4	5019359	4_6	0	0.00891201625271909	5.15864853242573	4.3652518622689e-07	-0.254852143999441	1
ENSG00000173040.12	EVC2	4	5709677	4_7	0	0.00569745753885775	5.07789259162945	2.74702115760735e-07	0.0288529250671418	1
ENSG00000072840.12	EVC	4	5711857	4_7	0	0.00591287724289857	5.43812624496265	3.05313174555623e-07	-0.411701397475138	2
ENSG00000109501.13	WFS1	4	6270579	4_7	0	0.00714211781190433	7.27198577219824	4.93148171362273e-07	0.851527078639408	1
ENSG00000074211.13	PPP2R2C	4	6561216	4_7	0	0.0600093021931795	28.0946806135276	1.60081104745441e-05	-2.42186403432658	1
ENSG00000013288.8	MAN2B2	4	6608895	4_7	0	0.00556881289979849	4.85622750072517	2.567787306101e-07	-0.0207672426795561	1
ENSG00000179010.14	MRFAP1	4	6648094	4_7	0	0.00564369097399242	4.98586163930491	2.67178092361421e-07	0.138467496196593	1
ENSG00000178988.10	MRFAP1L1	4	6710329	4_7	0	0.0121692626078552	12.4522297666076	1.43882768456673e-06	-1.26702900196414	1
ENSG00000173013.5	CCDC96	4	7042630	4_8	0	0.0131831222737405	8.12748363539392	1.01735325911262e-06	-1.31166402050774	2
ENSG00000109519.12	GRPEL1	4	7067714	4_8	0	0.00956412154355968	5.00557075090022	4.5456509862034e-07	0.187517037549904	2
ENSG00000196526.10	AFAP1	4	7937467	4_9	0	0.0207682607838102	14.0080031353427	2.76231852271433e-06	1.61171381028208	2
ENSG00000125089.16	SH3TC1	4	8215828	4_10	0	0.00697816630329728	4.8495177307616	3.21319634023085e-07	0.0524687952944009	1
ENSG00000155275.18	TRMT44	4	8438044	4_10	0	0.0102165750075827	8.55388821942189	8.29786367004707e-07	1.1917621422938	1
ENSG00000087008.15	ACOX3	4	8440275	4_10	0	0.014173468547878	11.7394726999501	1.57987283352718e-06	1.51743611496349	2
ENSG00000109667.11	SLC2A9	4	10054458	4_11	0	0.00785437635348496	4.94960767381395	3.69130457018097e-07	0.0536189828581012	1
ENSG00000178163.7	ZNF518B	4	10457345	4_11	0	0.0129157463457038	9.78591545414337	1.20010256334357e-06	-0.956463251681672	1
ENSG00000002587.9	HS3ST1	4	11469086	4_12	0	0.00552568483563209	5.47300326447672	2.87150260581135e-07	-0.391137777316012	1
ENSG00000038219.12	BOD1L1	4	13627813	4_13	0	0.0054045432223413	6.74761271145294	3.46263359982785e-07	-0.716355060249286	2
ENSG00000137449.15	CPEB2	4	15002486	4_14	0	0.00960611254999	7.07656821948267	6.45457669002762e-07	-0.803449738462633	1
ENSG00000163145.12	C1QTNF7	4	15363291	4_15	0	0.0164498992482569	12.2077874088969	1.90676686720687e-06	1.38045752385851	1
ENSG00000048342.15	CC2D2A	4	15508375	4_15	0	0.0143188513922065	10.8558307793277	1.47593979821241e-06	1.18284554447188	1
ENSG00000237765.6	FAM200B	4	15680842	4_15	0	0.0158722999737516	11.8593641742672	1.78730497798982e-06	-1.46765111601655	1
ENSG00000137441.7	FGFBP2	4	15963140	4_16	0	0.014343035753956	12.2101846806594	1.66287923657023e-06	-1.34348952878473	1
ENSG00000169744.12	LDB2	4	16898323	4_16	0	0.0105306319072283	9.2031011135131	9.20208038810169e-07	-1.00953405522177	2
ENSG00000151552.11	QDPR	4	17510298	4_17	0	0.0110066231350282	10.1017069012261	1.05571394141846e-06	1.08204286984985	2
ENSG00000163257.10	DCAF16	4	17810992	4_17	0	0.00679981894734472	5.42132030527516	3.50025603709097e-07	-0.38341994440768	2
ENSG00000109805.9	NCAPG	4	17810905	4_17	0	0.00745835517781246	6.31916717184833	4.47507483959224e-07	0.588912441453546	2
ENSG00000163138.18	PACRGL	4	20691491	4_19	0	0.00636147036422452	5.21385208527445	3.14929694106645e-07	0.58399195868422	2
ENSG00000109606.12	DHX15	4	24582455	4_21	0	0.0047453871970421	4.85360879720886	2.18692465160047e-07	0.0406140726814935	1
ENSG00000153012.11	LGI2	4	25031251	4_21	0	0.00483079271360953	5.02667498266711	2.30566711103055e-07	0.00472404349803774	1
ENSG00000109618.11	SEPSECS	4	25160758	4_21	0	0.043926278569981	26.5584906685374	1.10770776078582e-05	2.61353354696701	1
ENSG00000168228.14	ZCCHC4	4	25315193	4_21	0	0.00484313583437823	5.05143922250326	2.32294634475486e-07	-0.199788372101494	2
ENSG00000053900.10	ANAPC4	4	25386396	4_21	0	0.00523242601844531	5.80164500712504	2.88238271568624e-07	-0.48890114064374	1
ENSG00000250317.8	SMIM20	4	25916894	4_22	0	0.00468552539557221	4.97218051222112	2.2120889175052e-07	-0.0625072935318877	1
ENSG00000091490.10	SEL1L3	4	25882443	4_22	0	0.00766388331160584	9.65717479270895	7.02742747973781e-07	-0.933642480651526	2
ENSG00000109689.15	STIM2	4	26872784	4_22	0	0.00466127231383418	5.14599262788142	2.2775663194837e-07	-0.632729401072704	1
ENSG00000047365.11	ARAP2	4	36264688	4_30	0	0.00717763335456523	7.39194081562029	5.0377562195606e-07	-0.866177408533383	1
ENSG00000181826.9	RELL1	4	37685925	4_31	0	0.00538668798215158	5.13070338345626	2.62419512862457e-07	0.221613472757311	2
ENSG00000169299.13	PGM2	4	37826564	4_31	0	0.112148176521917	34.9631897319229	3.72306535808216e-05	-3.23970403449383	1
ENSG00000109787.12	KLF3	4	38664197	4_31	0	0.0385182294199662	24.3115259497604	8.89151839269957e-06	2.26847289808989	1
ENSG00000174123.10	TLR10	4	38782227	4_31	0	0.00540239384498098	5.15896143380755	2.6463416981424e-07	-0.276327843582257	1
ENSG00000174125.7	TLR1	4	38856325	4_31	0	0.0114287080507064	12.4384962346693	1.34977821508048e-06	-1.39647322887171	2
ENSG00000174130.12	TLR6	4	38856325	4_31	0	0.0260218950273755	20.4638651683563	5.05619695840534e-06	-2.11242855617986	2
ENSG00000121895.7	TMEM156	4	39033194	4_32	0	0.0119963755640016	5.99429426757483	6.82787417867502e-07	-0.645090891125882	2
ENSG00000157796.17	WDR19	4	39181936	4_32	0	0.0109800056950721	5.13301310654668	5.35146063757024e-07	0.375726710936957	2
ENSG00000035928.15	RFC1	4	39366034	4_32	0	0.0169526136345826	9.36259866796608	1.50705974129481e-06	1.17909483073158	2
ENSG00000134962.6	KLB	4	39407796	4_32	0	0.0159151608008203	8.74698590852595	1.3218033693832e-06	1.03637047844434	2
ENSG00000163682.15	RPL9	4	39458104	4_32	0	0.0175476327690589	9.69900066595139	1.61600582913626e-06	-1.21586935133742	2
ENSG00000121897.14	LIAS	4	39458708	4_32	0	0.0131501583363939	6.88806911524219	8.60054306931953e-07	-0.549944959742859	1
ENSG00000109814.11	UGDH	4	39527319	4_32	0	0.036015246250711	16.735095914846	5.72284510152535e-06	-1.66123801795324	1
ENSG00000121892.14	PDS5A	4	39977148	4_32	0	0.0121918812561953	6.15160723748033	7.12125799712412e-07	-0.668167290153215	2
ENSG00000078177.13	N4BP2	4	40057142	4_32	0	0.0106904932707715	4.87311468326329	4.94654282545472e-07	0.0446260151902052	2
ENSG00000163694.14	RBM47	4	40630591	4_33	0	0.0059084900640427	4.85435840387415	2.72336432486304e-07	0.114347880957467	1
ENSG00000179299.16	NSUN7	4	40752137	4_33	0	0.00671072053716504	6.09040150058992	3.88072147492257e-07	-0.544918963743307	1
ENSG00000154277.12	UCHL1	4	41256670	4_33	0	0.0061742099911376	5.28139646519503	3.09618971330313e-07	0.308456188988654	1
ENSG00000064042.17	LIMCH1	4	41359205	4_33	0	0.00590264441444377	4.84474984731143	2.71528472109327e-07	-0.108115344864359	1
ENSG00000109133.12	TMEM33	4	41935083	4_33	0	0.00897553861182432	8.91527518058461	7.59788418108739e-07	-1.16275593421131	1
ENSG00000182308.6	DCAF4L1	4	41981527	4_33	0	0.00929895294698979	9.25925374216997	8.17537029498069e-07	-1.60726347949032	1
ENSG00000178343.4	SHISA3	4	42397819	4_34	0	0.00749337264408556	5.35877894349596	3.81276966339034e-07	-0.445146121352498	2
ENSG00000151806.13	GUF1	4	44673497	4_35	0	0.0207429298131613	13.8069597065406	2.71935278039763e-06	1.52714503821257	1
ENSG00000163281.11	GNPDA2	4	44726764	4_35	0	0.00844616948314836	5.05790289313261	4.05627766048581e-07	-0.0389115256865544	1
ENSG00000169019.10	COMMD8	4	47463948	4_37	0	0.0079490293378206	6.39230576004497	4.82468581086966e-07	-0.763824931137895	2
ENSG00000145246.13	ATP10D	4	47516323	4_37	0	0.00785183476616891	6.27278329522075	4.67658500522777e-07	0.659857933888743	1
ENSG00000163293.11	NIPAL1	4	48057985	4_37	0	0.0113753964728683	9.87638771262823	1.06674857052841e-06	1.30952779971008	1
ENSG00000198515.13	CNGA1	4	48010800	4_37	0	0.00805970707750836	6.52664169134572	4.99466570121919e-07	0.662252537099005	2
ENSG00000074966.10	TXK	4	48133766	4_38	0	0.0853623597225799	25.7577842524305	2.08772028049581e-05	2.22588159208453	2
ENSG00000135605.12	TEC	4	48269156	4_38	0	0.0124276342652633	8.73873536266721	1.03117992202806e-06	-0.53815983415583	1
ENSG00000145248.6	SLC10A4	4	48482870	4_38	0	0.00814506659696546	5.8914060018626	4.55628612724633e-07	-1.17539085836651	2
ENSG00000075539.13	FRYL	4	48780630	4_38	0	0.0140299163718899	12.9487240697692	1.7249616952614e-06	-2.22136035231026	1
ENSG00000109180.14	OCIAD1	4	48805678	4_38	0	0.0125186028662433	12.1734533596329	1.44699508270172e-06	2.64436078273224	2
ENSG00000109184.14	DCUN1D4	4	51842939	4_38	0	0.00793948964987179	5.67115273236085	4.27524814575107e-07	-0.880603355954588	1
ENSG00000163069.12	SGCB	4	52037913	4_38	0	0.00804102231985693	5.39368805947027	4.11807725864014e-07	-0.521442860934292	1
ENSG00000109189.12	USP46	4	52657558	4_38	0	0.012037842154052	9.05611083470841	1.03511301731727e-06	1.38626395056021	1
ENSG00000128045.6	RASL11B	4	52862280	4_38	0	0.0133395552241825	10.0313853433254	1.27057310965214e-06	-1.47909528209472	1
ENSG00000184178.15	SCFD2	4	53348285	4_39	0	0.00500929964510755	4.87047049807201	2.31656945037875e-07	-0.157663835633979	1
ENSG00000145216.15	FIP1L1	4	53376907	4_39	0	0.00590443809696772	6.43858139362557	3.60965886846981e-07	0.772434550467059	2
ENSG00000128052.8	KDR	4	55125900	4_40	0	0.05307293319148	22.33933544265	1.12574684051143e-05	-2.22216246304959	1
ENSG00000134851.12	TMEM165	4	55395832	4_40	0	0.0130469045584513	8.59235873870511	1.06443043350482e-06	-1.06291975453267	1
ENSG00000134852.14	CLOCK	4	55546707	4_40	0	0.0106301939219839	6.59912262631219	6.66077529317403e-07	0.778769349975935	1
ENSG00000090989.17	EXOC1	4	55854455	4_41	0	0.00450415499871537	6.47986259762218	2.77125519949759e-07	-0.558325878256139	1
ENSG00000109265.13	KIAA1211	4	56048955	4_41	0	0.0040040878688502	5.33826713530501	2.02955721502084e-07	-0.382740654292329	1
ENSG00000157426.13	AASDH	4	56387660	4_41	0	0.00380469804954309	4.84284416889952	1.7495166793571e-07	-0.0342069131406775	2
ENSG00000128059.8	PPAT	4	56435515	4_41	0	0.00459106183445701	6.6652747751845	2.90555162807104e-07	-0.799482385415056	1
ENSG00000174780.15	SRP72	4	56466348	4_41	0	0.00736240616682526	11.2495413787799	7.86415359398062e-07	-1.44196424786929	1
ENSG00000171476.21	HOPX	4	56681636	4_41	0	0.00593645468175452	9.15929029199386	5.16281278940501e-07	1.00451563419158	2
ENSG00000084092.6	NOA1	4	56978736	4_41	0	0.010787853245114	14.9625169524943	1.53262915229153e-06	-1.47359158326554	1
ENSG00000163453.11	IGFBP7	4	57110400	4_41	0	0.00461571834222985	6.71723654855926	2.94392904786283e-07	-0.699634700031956	1
ENSG00000150471.16	ADGRL3	4	61201293	4_43	0	0.00547108982157951	5.01420903711213	2.60479576389755e-07	0.205848109326526	1
ENSG00000145241.10	CENPC	4	67545510	4_47	0	0.00827940924548498	4.84696567957731	3.81036598302672e-07	-0.302814981220171	2
ENSG00000033178.12	UBA6	4	67700749	4_47	0	0.00909661170752663	5.76160196547026	4.97645757545768e-07	0.235848122368993	2
ENSG00000109163.6	GNRHR	4	67729700	4_47	0	0.0106876357709615	7.32887977203476	7.43732292795865e-07	-0.912414248884428	1
ENSG00000185873.7	TMPRSS11B	4	68245842	4_48	0	0.0132394038729846	9.68750179546333	1.21780463729279e-06	-1.04216755716273	1
ENSG00000083896.12	YTHDC1	4	68350546	4_48	0	0.00833693703235472	5.18950088852518	4.10799123957759e-07	0.307730893837914	1
ENSG00000173597.8	SULT1B1	4	69788389	4_48	0	0.00891592165707378	5.84196736477909	4.94564303799466e-07	-0.490458836151008	1
ENSG00000109193.10	SULT1E1	4	69859980	4_48	0	0.0110630169129724	7.93984992795816	8.34033062149526e-07	-0.885092252785793	1
ENSG00000109205.16	ODAM	4	70198247	4_49	0	0.0127081682343375	6.56635979525705	7.92328044259448e-07	-0.855003544494709	1
ENSG00000132467.3	UTP3	4	70688558	4_49	0	0.0156825003483055	8.61455317033524	1.28276014635939e-06	-0.950904436241532	1
ENSG00000080493.15	SLC4A4	4	71186607	4_49	0	0.0138790155343843	7.42441927115308	9.78404739912605e-07	0.716949900992937	1
ENSG00000124875.9	CXCL6	4	73836402	4_51	0	0.0048783430728031	5.95991787738502	2.76064149448495e-07	-0.494277893908716	1
ENSG00000163739.4	CXCL1	4	73868951	4_51	0	0.00471197325738271	5.62324865187604	2.51586597421649e-07	-0.41132414286556	1
ENSG00000163734.4	CXCL3	4	74038579	4_51	0	0.00444030497753389	5.04711730368518	2.12791166616825e-07	0.0695615166736358	1
ENSG00000081041.8	CXCL2	4	74099557	4_51	0	0.00451442445617123	5.20772704635867	2.23227656612791e-07	0.307916296135383	1
ENSG00000124882.3	EREG	4	74365213	4_51	0	0.00497026249250077	6.14101862164055	2.89812515627801e-07	0.289033570288494	1
ENSG00000174808.11	BTC	4	74794598	4_51	0	0.0225261376142758	20.8442269698185	4.45830651156811e-06	-1.93237533099137	2
ENSG00000169116.11	PARM1	4	74932626	4_51	0	0.00587221506334268	7.75944431112823	4.32643287633414e-07	0.825106520479911	1
ENSG00000163743.13	RCHY1	4	75513426	4_51	0	0.0584707310173257	30.2250356513311	1.67804167336833e-05	-2.93468470296823	1
ENSG00000174792.10	C4orf26	4	75555670	4_51	0	0.00659573667495528	8.88746007271336	5.5659380494119e-07	-0.71253637385852	2
ENSG00000138769.10	CDKL2	4	75629420	4_51	0	0.00434890481036965	4.84535088556747	2.0007947145002e-07	0.00887689414311326	2
ENSG00000138755.5	CXCL9	4	76007275	4_51	0	0.0105123589735219	13.4166897391034	1.33919233914262e-06	1.61407329362318	1
ENSG00000156219.16	ART3	4	76010848	4_51	0	0.00521962185270464	6.61606677166602	3.27896149759215e-07	0.781252803494197	2
ENSG00000138750.14	NUP54	4	76146638	4_51	0	0.00454807899335363	5.27978166266478	2.28003418878628e-07	-0.326218623833187	2
ENSG00000189157.13	FAM47E	4	76277418	4_52	0	0.0776387731253484	31.0691031920683	2.29036542085591e-05	-3.10562494597273	1
ENSG00000138760.9	SCARB2	4	76234333	4_52	0	0.00535710374051768	4.88847606025607	2.48657146810886e-07	-0.0153429672121673	1
ENSG00000118804.8	STBD1	4	76306523	4_52	0	0.0210466976776519	18.2006278892648	3.63720458733356e-06	2.15226006774516	2
ENSG00000118816.9	CCNI	4	77075284	4_52	0	0.00659061380987103	6.90001452815068	4.3179068191136e-07	0.644758809797049	3
ENSG00000138764.14	CCNG2	4	77156989	4_52	0	0.0112484545684903	12.0950620503966	1.29180914921435e-06	-1.23064595209201	2
ENSG00000138767.12	CNOT6L	4	77816817	4_52	0	0.00741616474882167	8.04608617312156	5.66580267789794e-07	-0.941852222139653	1
ENSG00000138759.18	FRAS1	4	78057258	4_52	0	0.00917074445381716	10.1094158745787	8.80294627348827e-07	0.996153698349479	1
ENSG00000138772.12	ANXA3	4	78551949	4_53	0	0.0276797806326505	20.921813943713	5.49869177537652e-06	1.70078892429211	2
ENSG00000138756.17	BMP2K	4	78776127	4_53	0	0.00529513975960616	5.83605928261907	2.93423247182959e-07	0.721680060107548	1
ENSG00000163291.14	PAQR3	4	78938670	4_53	0	0.00569072025901307	6.16816771412668	3.33288867731737e-07	0.459535249034719	2
ENSG00000163297.16	ANTXR2	4	80125432	4_54	0	0.127325370987324	32.4605994749959	3.92436038533279e-05	2.8339263760918	1
ENSG00000152784.15	PRDM8	4	80183490	4_54	0	0.00775511886848823	4.87111853720706	3.58686105685042e-07	-0.294251183139986	2
ENSG00000152785.6	BMP3	4	81030190	4_54	0	0.0113769012853509	8.59645483117464	9.28625857101841e-07	-0.938276720567165	1
ENSG00000145293.15	ENOPH1	4	82430452	4_55	0	0.0130858191158496	8.1429560442092	1.01176674322372e-06	-1.01334383006663	1
ENSG00000249242.7	TMEM150C	4	82562409	4_56	0	0.0120185156658749	6.92034772335925	7.89725474529471e-07	-0.734813633418188	2
ENSG00000138674.16	SEC31A	4	82901181	4_56	0	0.0190793285304193	11.4233890585776	2.06945244667957e-06	1.84062136561849	2
ENSG00000168152.12	THAP9	4	82901181	4_56	0	0.0311127951628538	16.2063232305635	4.78763378544523e-06	2.17061532101608	1
ENSG00000189308.10	LIN54	4	83010534	4_56	0	0.0334965933226558	16.9306948403866	5.38484019577296e-06	2.21079072857307	1
ENSG00000145287.10	PLAC8	4	83160635	4_56	0	0.0121181922737524	7.00072045166153	8.05523049127644e-07	0.739607400962292	2
ENSG00000163319.10	MRPS18C	4	83454132	4_56	0	0.0097102074051546	4.84602836727096	4.46798653007688e-07	-0.121587026079317	1
ENSG00000163322.13	FAM175A	4	83522904	4_56	0	0.0208406303574982	12.2855327225826	2.43109673765446e-06	-1.66733509828577	2
ENSG00000163624.5	CDS1	4	84583243	4_57	0	0.0307947681064379	18.277283097568	5.34424024958054e-06	2.16927675956391	1
ENSG00000138639.17	ARHGAP24	4	85475380	4_57	0	0.00837882987819494	5.58445337489711	4.4428478314224e-07	-0.488792338782971	1
ENSG00000109339.19	MAPK10	4	86593649	4_58	0	0.00628287013287177	4.84386144536275	2.8896629638655e-07	-0.0619338021027686	1
ENSG00000163629.12	PTPN13	4	86593649	4_58	0	0.00628287013287177	4.84386144536275	2.8896629638655e-07	-0.0619338021027686	1
ENSG00000145283.7	SLC10A6	4	86849309	4_59	0	0.00755961584409015	6.09856068084736	4.37748304649527e-07	-0.702313243827166	1
ENSG00000163633.10	C4orf36	4	86936370	4_59	0	0.0544143151279696	25.394874963212	1.31206890454016e-05	3.01856686648306	1
ENSG00000145332.13	KLHL8	4	87239100	4_59	0	0.00666404105354745	4.87406114654572	3.08408283276185e-07	0.213964962888742	1
ENSG00000170509.11	HSD17B13	4	87310713	4_59	0	0.00786888651877349	6.48819346404065	4.84768587329647e-07	-1.14219972008327	3
ENSG00000198189.10	HSD17B11	4	87379376	4_59	0	0.00862925047826824	7.38437003472524	6.05039771490747e-07	-0.707268398320513	2
ENSG00000170502.12	NUDT9	4	87422552	4_59	0	0.00739552606442451	5.88542628549979	4.13280004317048e-07	0.336328241138411	1
ENSG00000152583.12	SPARCL1	4	87527617	4_59	0	0.00690630860054942	5.22076078722784	3.42355391540314e-07	0.214581172412258	1
ENSG00000118762.7	PKD2	4	88008153	4_59	0	0.0114546288993793	10.138197951069	1.10265382211913e-06	-1.01635971363782	1
ENSG00000163644.14	PPM1K	4	88284457	4_59	0	0.00720095976866952	5.62652351383979	3.84705078530103e-07	-0.442235088894031	2
ENSG00000138642.14	HERC6	4	88378366	4_60	0	0.00842186918750065	4.86005072958927	3.88639278083689e-07	0.0012579254498626	2
ENSG00000145337.4	PYURF	4	88522011	4_60	0	0.0195440187782617	13.0559381196123	2.4228099638953e-06	-1.36518357009622	1
ENSG00000177432.6	NAP1L5	4	88697686	4_60	0	0.00864015244915972	5.10869905651896	4.19111060456923e-07	-0.164816740209348	2
ENSG00000138640.14	FAM13A	4	89111370	4_60	0	0.0107645443539369	7.24588984490355	7.40601821333535e-07	0.75071548777653	1
ENSG00000180346.3	TIGD2	4	89111370	4_60	0	0.0107645443539369	7.24588984490355	7.40601821333535e-07	-0.75071548777653	1
ENSG00000145335.15	SNCA	4	89838486	4_61	0	0.026949093070895	17.6725078144299	4.52209553815293e-06	2.73269312737977	2
ENSG00000138722.9	MMRN1	4	89880024	4_61	0	0.015782119978903	12.446708170763	1.86516494515063e-06	-1.50277156675367	1
ENSG00000163104.17	SMARCAD1	4	94207526	4_63	0	0.00487566362494518	5.37368494005969	2.4877305108495e-07	-0.597996353982194	1
ENSG00000163106.10	HPGDS	4	94346196	4_63	0	0.01384780296599	15.5174064606901	2.04031587393244e-06	-1.9870450978032	1
ENSG00000163116.9	STPG2	4	98143617	4_65	0	0.00669345605913307	4.85442377766942	3.08521546632494e-07	0.0251370912412826	2
ENSG00000138698.14	RAP1GDS1	4	98261793	4_65	0	0.00669513706584679	4.86520171087763	3.09284189856606e-07	0.0578743260795635	1
ENSG00000248713.1	RP11-766F14.2	4	99654986	4_66	0	0.0103756403040093	6.70310656594438	6.60371661517327e-07	-0.654886554698241	2
ENSG00000168785.7	TSPAN5	4	98658328	4_66	0	0.0102791532497596	6.61223823144024	6.45361762518217e-07	0.58496729815655	1
ENSG00000151247.12	EIF4E	4	98931096	4_66	0	0.0122885947940731	8.34915378691622	9.74186442591147e-07	1.26363427345647	1
ENSG00000164024.11	METAP1	4	98995190	4_66	0	0.0249435881285122	15.2546835841375	3.61292983491428e-06	-1.92838923577422	1
ENSG00000198099.8	ADH4	4	99157594	4_66	0	0.0101762700034027	6.51442519077748	6.29451277638388e-07	0.783164553480376	2
ENSG00000248144.5	ADH1C	4	99349450	4_66	0	0.0124847560926999	8.50328015762426	1.00800792605095e-06	-0.9553005701416	3
ENSG00000138823.13	MTTP	4	99563657	4_66	0	0.0186565394184256	12.4174489280506	2.19968690444618e-06	1.36478841487726	1
ENSG00000145331.13	TRMT10A	4	99563657	4_66	0	0.018701234463424	12.4407959745124	2.20910236076433e-06	-1.36797159027253	2
ENSG00000109270.12	LAMTOR3	4	99894047	4_67	0	0.00189190771860215	5.15345017398117	9.2575363770548e-08	0.34248065592368	2
ENSG00000164031.16	DNAJB14	4	99946176	4_67	0	0.003950566009288	12.065088987287	4.52571549518705e-07	1.37108719453089	2
ENSG00000164032.11	H2AFZ	4	99950774	4_67	0	0.00322193955935879	10.3939143352685	3.17975690512429e-07	1.33997945985727	1
ENSG00000145358.6	DDIT4L	4	100200779	4_67	0	0.00185581708557225	4.96483615896221	8.74857837299319e-08	-0.0695984487375978	1
ENSG00000164035.9	EMCN	4	100880518	4_67	0	0.00196444816610053	5.45732461516502	1.0179296352073e-07	0.323247760740485	1
ENSG00000138814.16	PPP3CA	4	101347783	4_67	0	0.0026192571055581	8.72373629418987	2.16959192878443e-07	-1.5968626997914	1
ENSG00000138821.12	SLC39A8	4	102431553	4_68	0	0.00387430024514479	5.08067864160285	1.8690133221922e-07	0.389907366806505	1
ENSG00000109332.19	UBE2D3	4	102868625	4_68	0	0.0477443899188362	23.1164876761013	1.04795248785749e-05	-4.40630560630857	2
ENSG00000145354.9	CISD2	4	102868625	4_68	0	0.0497642563409429	24.0654576584141	1.13712718042066e-05	-4.42743490906486	2
ENSG00000164038.14	SLC9B2	4	103085948	4_68	0	0.00427290086545229	6.09041893210949	2.47096947587095e-07	-0.151165841019858	1
ENSG00000164039.14	BDH2	4	103099265	4_68	0	0.00471943627012306	6.96218328586523	3.1198446911788e-07	0.172149211097351	2
ENSG00000138777.19	PPA2	4	105472284	4_69	0	0.0054705225455145	4.91789870830106	2.55449930309326e-07	0.10901260165983	3
ENSG00000138780.14	GSTCD	4	105707798	4_69	0	0.0118270116982372	12.4091154465641	1.39352013474705e-06	1.67478413139453	1
ENSG00000168743.12	NPNT	4	105894642	4_69	0	0.0106826061858761	11.4191381789128	1.15826502732133e-06	1.39008391214501	2
ENSG00000138785.14	INTS12	4	105893145	4_69	0	0.0103441202207996	11.1059865596815	1.09080746068032e-06	-1.54613279188738	1
ENSG00000164022.16	AIMP1	4	106315676	4_69	0	0.0275798121962036	20.6705305774756	5.41302864963882e-06	-2.12695117225537	1
ENSG00000145348.16	TBCK	4	106312031	4_69	0	0.00642234761402161	6.47501382446393	3.9484978433224e-07	-0.688612943049634	1
ENSG00000138801.8	PAPSS1	4	107720144	4_70	0	0.0149290324965794	8.55031606856479	1.21202402669656e-06	-1.15820158692748	1
ENSG00000155016.17	CYP2U1	4	107930474	4_71	0	0.132001190841191	38.0164845743156	4.76482769840429e-05	-3.47506121512661	2
ENSG00000138796.16	HADH	4	107989895	4_71	0	0.0055989204148752	6.89508236536811	3.66556689433008e-07	0.522237584267467	1
ENSG00000164089.8	ETNPPL	4	108762532	4_71	0	0.00629876475797075	8.03836057373466	4.80751080477235e-07	-0.93022732204463	1
ENSG00000138802.11	SEC24B	4	109432898	4_71	0	0.00599708528914067	7.56192990887118	4.30596276173154e-07	-0.927051020649973	2
ENSG00000005059.15	MCUB	4	109557131	4_71	0	0.00470358144399863	5.20417114157943	2.32422214748914e-07	-0.455291245722369	1
ENSG00000138794.9	CASP6	4	109703334	4_71	0	0.00572789165664767	7.11613276435843	3.87022517409804e-07	0.993377469583759	1
ENSG00000123739.10	PLA2G12A	4	109729990	4_71	0	0.00633637985991142	8.09615238671049	4.87099042195314e-07	1.19938838329333	1
ENSG00000205403.12	CFI	4	109802411	4_71	0	0.00690371417568758	8.92878951914008	5.85292265092558e-07	1.00528013954652	1
ENSG00000183423.11	LRIT3	4	109848996	4_71	0	0.00460885739847461	5.00678806112916	2.19103782811385e-07	0.372186058571617	1
ENSG00000138792.9	ENPEP	4	110366109	4_72	0	0.169308531557413	37.429513362747	6.01714421500148e-05	3.30019936424623	1
ENSG00000174749.5	C4orf32	4	112137245	4_72	0	0.00632170314786995	4.91282079088662	2.94891610728165e-07	0.0973507678078767	1
ENSG00000138660.11	AP1AR	4	112231334	4_72	0	0.00663066812146951	5.3761119094595	3.38472187617555e-07	-0.30280375100907	1
ENSG00000145365.10	TIFA	4	112286121	4_72	0	0.0105579525531191	9.89614941090802	9.92072351724723e-07	-1.14375671774078	1
ENSG00000138658.15	ZGRF1	4	112637446	4_72	0	0.00715815268603826	6.11943884292598	4.15920142715751e-07	-0.488814656245374	2
ENSG00000174720.15	LARP7	4	112637446	4_72	0	0.00690400043224793	5.76836513555533	3.78138546015286e-07	0.379100251719377	1
ENSG00000145362.17	ANK2	4	113035247	4_73	0	0.00589017526474811	5.64686755674782	3.15815336467314e-07	-0.299748255466609	2
ENSG00000145349.16	CAMK2D	4	113743806	4_73	0	0.00947309471439528	10.2622923885948	9.23067925558559e-07	-1.27409600989773	2
ENSG00000174599.5	TRAM1L1	4	117085940	4_75	0	0.0113027442501342	5.20093368339696	5.5816501723679e-07	-0.469288826546948	1
ENSG00000164099.3	PRSS12	4	118353368	4_76	0	0.0305459259510076	20.2788203197045	5.88157146793029e-06	1.5592311254169	1
ENSG00000145388.14	METTL14	4	118638159	4_76	0	0.0100862219548514	10.0386101627125	9.61389793001626e-07	-1.77792665065838	2
ENSG00000150961.14	SEC24D	4	118838745	4_76	0	0.00605816239031165	5.53715678503791	3.18511507855976e-07	0.523290247580865	1
ENSG00000172403.10	SYNPO2	4	118850458	4_76	0	0.00918058573236569	9.02853676862428	7.8701889365703e-07	1.38750156184353	1
ENSG00000145384.3	FABP2	4	119321638	4_77	0	0.0148665041338408	12.1336474136713	1.71276438437789e-06	-1.85390578030809	1
ENSG00000172399.5	MYOZ2	4	119141296	4_77	0	0.00796907811952863	6.0684561739519	4.59180779307986e-07	0.486769280835121	1
ENSG00000164096.12	C4orf3	4	119303808	4_77	0	0.0212317997946611	15.609845142368	3.14689898107086e-06	-2.13202579590184	2
ENSG00000186867.10	QRFPR	4	121380841	4_78	0	0.04165394919402	25.8687672180207	1.02312645075995e-05	-2.17075901150022	1
ENSG00000164109.13	MAD2L1	4	120066840	4_78	0	0.0123423392686138	13.9736104486342	1.63758370805076e-06	1.4508691472967	1
ENSG00000138738.10	PRDM5	4	120922456	4_78	0	0.00506674427419906	5.32321605313536	2.56094632043412e-07	0.274042405861555	1
ENSG00000164111.14	ANXA5	4	121695011	4_78	0	0.00613504920301888	7.18011943424992	4.18260753267963e-07	-0.713414305767636	2
ENSG00000123737.12	EXOSC9	4	121801308	4_79	0	0.00801157040279599	4.96095085692166	3.77380951547114e-07	-0.00469195759822231	1
ENSG00000138688.15	KIAA1109	4	122148684	4_79	0	0.00976024644575002	6.87972208370718	6.37571763755967e-07	0.983899803317457	1
ENSG00000181004.9	BBS12	4	122732421	4_79	0	0.034940741654548	19.3291159271735	6.41270861602175e-06	2.06056763142451	2
ENSG00000138685.13	FGF2	4	122826931	4_79	0	0.00911960800566247	6.21969014272912	5.38570197101848e-07	0.846982956626635	1
ENSG00000170917.13	NUDT6	4	122922586	4_79	0	0.00792070492066788	4.85013927402736	3.64766915567263e-07	0.181702871139583	1
ENSG00000145375.7	SPATA5	4	122922081	4_79	0	0.00796795303480247	4.90791578549776	3.71313948969899e-07	0.424941497750574	2
ENSG00000164056.10	SPRY1	4	123397011	4_80	0	0.0227495359358114	15.2038374199887	3.28415129178552e-06	-1.60976171389167	1
ENSG00000164066.12	INTU	4	127623541	4_84	0	0.0143614573597433	11.0040142645502	1.50053819524055e-06	1.39163591146549	1
ENSG00000164074.14	ABHD18	4	127965630	4_84	0	0.00839379790385097	5.7798634681139	4.60652555718863e-07	-0.543456767823706	1
ENSG00000164073.9	MFSD8	4	127965630	4_84	0	0.00839379790385097	5.7798634681139	4.60652555718863e-07	0.543456767823706	1
ENSG00000138709.17	LARP1B	4	128061635	4_84	0	0.00845572976109299	5.85129743161264	4.69786644576368e-07	-0.367253452533051	1
ENSG00000164040.16	PGRMC2	4	128288538	4_85	0	0.0128185986674008	9.66263128752502	1.17607049645695e-06	1.13476422143128	1
ENSG00000151470.12	C4orf33	4	129098157	4_85	0	0.0190807221352765	13.5389599884294	2.45288681459815e-06	-2.2331387434563	1
ENSG00000138650.8	PCDH10	4	133149193	4_88	0	0.00720854782817804	4.85063727921912	3.32004508482827e-07	-0.00756487879240753	1
ENSG00000151014.5	NOCT	4	139015760	4_92	0	0.00586003242866007	5.17702590784013	2.8805654972518e-07	-0.133531729988013	1
ENSG00000109381.19	ELF2	4	139177591	4_92	0	0.0147219436415738	14.4309961286573	2.01724597597621e-06	2.17298625725171	1
ENSG00000137463.4	MGARP	4	139280802	4_92	0	0.0078326627505686	7.58770390712523	5.64309289539144e-07	0.811025240079095	1
ENSG00000164134.12	NAA15	4	139301326	4_92	0	0.0215054286124194	17.8145179522524	3.63763880900537e-06	-2.12028862707405	1
ENSG00000109390.11	NDUFC1	4	139302253	4_92	0	0.0063766448751944	6.07870981790152	3.68045099680165e-07	0.494183751245896	1
ENSG00000145391.13	SETD7	4	139592723	4_92	0	0.0130279163081873	12.1527794060171	1.50330801015451e-06	2.28315915118214	1
ENSG00000085871.8	MGST2	4	139666260	4_92	0	0.00983327858223282	10.2484629519152	9.56873385801803e-07	-1.23566907371805	1
ENSG00000196782.12	MAML3	4	140154741	4_92	0	0.00597190715192097	5.42870727079612	3.07827111948126e-07	0.40715875316258	1
ENSG00000153130.17	SCOC	4	140256831	4_93	0	0.00867133065487879	9.44391191023582	7.77562077225192e-07	1.04468301673277	2
ENSG00000153132.12	CLGN	4	140427408	4_93	0	0.00546453939994851	4.95993372388501	2.5735157575441e-07	-0.0859088104900192	2
ENSG00000109436.7	TBC1D9	4	140755755	4_93	0	0.00553362077126929	5.08185649825601	2.67011020674142e-07	-0.304395685591143	2
ENSG00000109452.12	INPP4B	4	142848213	4_94	0	0.00462838643431396	7.4891562807432	3.29124264933335e-07	-1.64796878166856	1
ENSG00000109458.8	GAB1	4	143361071	4_94	0	0.0175953716421797	17.4251453943619	2.9112014008319e-06	-1.70213927694517	1
ENSG00000197465.13	GYPE	4	143907378	4_94	0	0.00633077250267411	8.80912242828791	5.29525342692559e-07	1.56241452733147	1
ENSG00000151611.13	MMAA	4	145618478	4_95	0	0.0134010134215397	13.2594973052642	1.687182640676e-06	-1.43774318571254	1
ENSG00000151612.15	ZNF827	4	145939034	4_95	0	0.0451795829240096	25.1545870784054	1.07908786041136e-05	-2.09806611983528	1
ENSG00000164167.10	LSM6	4	146184322	4_95	0	0.0107703730696599	11.1329476682717	1.13851383194028e-06	-1.26389614822952	2
ENSG00000250673.2	RP11-6L6.2	4	146178029	4_95	0	0.00675765096787573	6.60337553782389	4.23700669348284e-07	0.691358286810161	1
ENSG00000198589.10	LRBA	4	151017585	4_97	0	0.0370148520833236	17.6261141358526	6.19483856076229e-06	-2.32976208024681	1
ENSG00000145425.9	RPS3A	4	151099077	4_97	0	0.0200514450039494	11.6229260318469	2.2128834777773e-06	1.85423090968946	1
ENSG00000059691.11	GATB	4	151760800	4_97	0	0.0252076619839682	13.8595693655425	3.31726143498695e-06	-1.62549172737887	1
ENSG00000109670.13	FBXW7	4	152534476	4_98	0	0.00976922552428061	7.29158322519965	6.76362264342627e-07	0.841518449063948	2
ENSG00000169989.2	TIGD4	4	152779316	4_98	0	0.0113540001899936	8.75358955433379	9.43696779876487e-07	-1.0018435764466	2
ENSG00000164144.15	ARFIP1	4	152779978	4_98	0	0.0105909540482314	8.07689606614585	8.1222616351328e-07	-0.905429990721425	1
ENSG00000109654.14	TRIM2	4	153211782	4_98	0	0.00830044494612281	5.70806473762774	4.49870649875463e-07	0.457094818415855	1
ENSG00000121211.7	MND1	4	153344964	4_98	0	0.0205793658659487	14.5490031279391	2.8429067999268e-06	1.57436907530081	1
ENSG00000121210.15	KIAA0922	4	153466547	4_98	0	0.00971861188041745	7.24108050237968	6.68197753446574e-07	-0.768013920218925	1
ENSG00000137462.6	TLR2	4	153696111	4_99	0	0.00615373875423053	7.16304756366358	4.18537414220866e-07	-1.58959574874435	1
ENSG00000145428.14	RNF175	4	153760359	4_99	0	0.00647094115112779	9.53621626047092	5.85923528987782e-07	-2.19638850475331	1
ENSG00000171566.11	PLRG1	4	154550830	4_100	0	0.00429654095899845	5.48857846187661	2.23911412751188e-07	-0.390034061398513	1
ENSG00000171564.11	FGB	4	154562762	4_100	0	0.00465966681146324	6.27569200143198	2.77660359464079e-07	0.584570597588158	1
ENSG00000171560.14	FGA	4	154566832	4_100	0	0.00447613457851925	5.8858305618195	2.50154481675171e-07	-0.490895913396871	1
ENSG00000061918.12	GUCY1B3	4	155759312	4_100	0	0.00405311112615991	4.92281269501844	1.89452011110926e-07	-0.187523667813017	1
ENSG00000151790.8	TDO2	4	155820622	4_100	0	0.00402585158858204	4.85735435988276	1.85675646765414e-07	0.0810164815662848	1
ENSG00000256043.2	CTSO	4	155958327	4_100	0	0.0133220693016046	16.4822342016784	2.08489969691826e-06	1.77671284176685	1
ENSG00000109738.10	GLRB	4	156674063	4_101	0	0.0110657799139249	6.14875209043095	6.46050412825866e-07	0.917868807714607	1
ENSG00000171509.15	RXFP1	4	158315593	4_102	0	0.007187018859661	8.04680603373462	5.49123100747115e-07	0.830533796619253	1
ENSG00000164125.15	FAM198B	4	158173634	4_102	0	0.00751598717103741	8.48150037866562	6.05279705626766e-07	1.11978236467581	1
ENSG00000164124.10	TMEM144	4	158203070	4_102	0	0.00769379323514863	8.70863383118877	6.36191610719788e-07	0.929696150032797	2
ENSG00000171503.11	ETFDH	4	158667824	4_102	0	0.00533185853872886	5.14818091231811	2.60633247462582e-07	0.226240239518307	1
ENSG00000171497.4	PPID	4	158723349	4_102	0	0.0116046641330939	12.7039306131202	1.39980675606629e-06	1.2272942578741	1
ENSG00000052795.12	FNIP2	4	158769820	4_102	0	0.00812704752803606	9.240817780919	7.13083853694994e-07	-1.04869890323046	1
ENSG00000145414.8	NAF1	4	163166907	4_105	0	0.00907788875629001	5.84800465112037	5.04068968923995e-07	0.274105996041648	1
ENSG00000164128.6	NPY1R	4	163344414	4_105	0	0.00819709575606575	4.85621888075473	3.77968544578904e-07	0.219443338441849	1
ENSG00000164129.11	NPY5R	4	163343900	4_105	0	0.011195820680612	7.88699715565336	8.3842653547534e-07	-0.806143388751491	1
ENSG00000250486.3	FAM218A	4	164977530	4_107	0	0.00692152340996022	4.90595406978745	3.22420440401674e-07	0.118310714475225	1
ENSG00000183439.7	TRIM61	4	164977530	4_107	0	0.00692152340996022	4.90595406978745	3.22420440401674e-07	0.118310714475225	1
ENSG00000109466.13	KLHL2	4	165137846	4_107	0	0.0275259390291736	18.3554542288397	4.79738614439914e-06	2.0589918623705	1
ENSG00000170088.13	TMEM192	4	165164072	4_107	0	0.00895798983006868	7.41145058034021	6.30392705185668e-07	1.07183658585032	1
ENSG00000109472.13	CPE	4	165397645	4_107	0	0.0135266301923757	11.4202873362314	1.46677684239991e-06	1.61412712454525	1
ENSG00000038295.7	TLL1	4	165868635	4_107	0	0.00694996408184911	4.94577317162483	3.2637294574304e-07	0.264987222723032	1
ENSG00000137628.16	DDX60	4	168318421	4_109	0	0.00507139420884639	5.11032100146419	2.46078090470495e-07	0.208958175250368	1
ENSG00000129116.17	PALLD	4	168496073	4_109	0	0.00513243356213256	5.22642287309681	2.54697849976066e-07	-0.291634984857941	1
ENSG00000145439.11	CBR4	4	169013000	4_110	0	0.0187943819274096	15.4444736930061	2.75612276395475e-06	-1.6051916661949	1
ENSG00000154447.14	SH3RF1	4	169271739	4_110	0	0.0126640623360454	13.7594960310001	1.65452358997659e-06	2.24250446835902	1
ENSG00000137601.16	NEK1	4	169611657	4_110	0	0.00780943174824977	7.95944695381893	5.9020070396004e-07	-1.36238336093403	2
ENSG00000109572.13	CLCN3	4	169612537	4_110	0	0.0181929005641689	14.7378243565896	2.5458494564236e-06	-1.36294765264758	2
ENSG00000056050.6	HPF1	4	169757842	4_110	0	0.00748024699945071	6.59427372308698	4.68360548345753e-07	0.620260765948123	1
ENSG00000174473.15	GALNTL6	4	171812637	4_112	0	0.0117553739608541	4.94546601950006	5.52002530146032e-07	0.156788830871825	1
ENSG00000164104.11	HMGB2	4	173335349	4_112	0	0.023201898302087	11.574790621941	2.54996406006785e-06	1.27893815287879	1
ENSG00000164106.7	SCRG1	4	173406467	4_113	0	0.0152682836705196	16.650997938164	2.4139478523816e-06	1.85554347926445	1
ENSG00000164118.12	CEP44	4	174318846	4_113	0	0.026092295060502	21.8829260270057	5.42144517256092e-06	-2.22986913385766	1
ENSG00000164120.13	HPGD	4	174523130	4_113	0	0.0120023178815905	14.3074981954917	1.630520342511e-06	1.4852985512234	3
ENSG00000150628.6	SPATA4	4	176195628	4_114	0	0.00824217828876495	19.141527127141	1.49801438786463e-06	-1.76227883974388	1
ENSG00000150627.15	WDR17	4	176065833	4_114	0	0.00185209709935508	4.85048436586887	8.52994552165147e-08	0.167978271327044	2
ENSG00000129128.12	SPCS3	4	176339788	4_114	0	0.00202264395003482	5.62177396080232	1.07966796656603e-07	0.269510255403679	1
ENSG00000150630.3	VEGFC	4	176637292	4_114	0	0.00560657370890716	15.6342851220502	8.32286711890133e-07	-1.63618539647606	2
ENSG00000038002.8	AGA	4	177442224	4_114	0	0.0121750060127155	23.2391371937811	2.6864983674643e-06	2.22072535879492	1
ENSG00000129187.14	DCTD	4	182916872	4_118	0	0.00480067339874146	4.87453145038104	2.22194054816583e-07	-0.134303729811158	1
ENSG00000151718.15	WWC2	4	183140468	4_118	0	0.00645244330428496	7.83068934796092	4.79757297434304e-07	-0.745335012420895	2
ENSG00000168564.5	CDKN2AIP	4	183444202	4_118	0	0.00495301197401687	5.16757803332233	2.43026603958602e-07	-0.377742883806351	1
ENSG00000182552.14	RWDD4	4	183621990	4_118	0	0.0053897812934498	5.99373548347057	3.06736962216297e-07	0.49836670680654	1
ENSG00000168538.15	TRAPPC11	4	183621990	4_118	0	0.00936530488401399	11.3257129431782	1.00712845612039e-06	1.22141034046829	2
ENSG00000173320.11	STOX2	4	183797523	4_118	0	0.00730218979048025	8.88904089692887	6.16318802908481e-07	0.973701081401388	3
ENSG00000164303.10	ENPP6	4	184221007	4_119	0	0.00462242561725867	5.12402860929018	2.24894520472752e-07	-0.240490581978668	1
ENSG00000164305.18	CASP3	4	184648878	4_119	0	0.00575176609570949	7.24519647835043	3.95684265376572e-07	-0.88387143516537	1
ENSG00000164306.10	PRIMPOL	4	184649313	4_119	0	0.0165326295399881	17.5118789035739	2.74898314117169e-06	-1.94024092798505	1
ENSG00000151725.11	CENPU	4	185572271	4_119	0	0.00509130414337844	6.06148816160803	2.93025691640881e-07	-0.564499795471776	1
ENSG00000151726.13	ACSL1	4	184827040	4_119	0	0.00595558871185253	7.5832289603738	4.28821215706673e-07	-0.877230050067569	1
ENSG00000109762.15	SNX25	4	185204688	4_119	0	0.0060970158314827	7.81109455796953	4.52195894160054e-07	-1.37424399964112	1
ENSG00000186352.8	ANKRD37	4	185395675	4_119	0	0.00456898128561989	5.01124990261794	2.17401650455059e-07	0.479976035302175	2
ENSG00000109775.10	UFSP2	4	185425716	4_119	0	0.00491696642312145	5.72330057870935	2.67202916642411e-07	0.3092342290193	1
ENSG00000205129.8	C4orf47	4	185401833	4_119	0	0.00449754280793468	4.85833052879491	2.07472127540886e-07	0.362449294253511	1
ENSG00000168491.9	CCDC110	4	185480477	4_119	0	0.0291150973636978	23.0419849273338	6.36994278862284e-06	2.07833378806096	1
ENSG00000164342.12	TLR3	4	186073205	4_120	0	0.0245329353096199	17.901092482296	4.16990774454216e-06	1.73254832434693	1
ENSG00000109794.13	FAM149A	4	186104874	4_120	0	0.00704371349453192	5.74805589898224	3.84432470261351e-07	-0.398252054206466	1
ENSG00000145476.15	CYP4V2	4	186200855	4_120	0	0.00810088545498921	7.10635923848554	5.466093373685e-07	0.73774887744817	1
ENSG00000164344.15	KLKB1	4	186191672	4_120	0	0.00851994888818364	7.59642190410439	6.14530529976339e-07	0.805709826985422	4
ENSG00000083857.13	FAT1	4	186656230	4_120	0	0.0113926802689333	10.4214166670067	1.12732740876716e-06	1.09440644416381	1
ENSG00000153404.14	PLEKHG4B	5	92226	5_1	0	0.0101357335647193	4.85257669501398	4.670087210451e-07	0.00722141982619308	1
ENSG00000164366.3	CCDC127	5	217806	5_1	0	0.0106233438702614	5.30949816925591	5.355649065737e-07	0.403728313699965	1
ENSG00000073578.16	SDHA	5	217806	5_1	0	0.0106233438702614	5.30949816925591	5.355649065737e-07	0.403728313699965	1
ENSG00000249915.7	PDCD6	5	271210	5_1	0	0.0114450775882359	6.03422143055287	6.5574861331656e-07	-0.593732931129632	1
ENSG00000063438.16	AHRR	5	303223	5_1	0	0.0159994356045872	9.29612328202454	1.41222512602837e-06	-1.10001954469504	1
ENSG00000180104.15	EXOC3	5	443332	5_1	0	0.0107578457274383	5.43186228455761	5.54844722364281e-07	0.323378585250457	1
ENSG00000071539.13	TRIP13	5	892840	5_1	0	0.0113877831742495	5.98539744475633	6.47186694701685e-07	0.537115670224983	1
ENSG00000145506.13	NKD2	5	1007513	5_2	0	0.0091799834955244	6.58553241700922	5.74024182925858e-07	-0.709741784107256	1
ENSG00000153395.9	LPCAT1	5	1110682	5_2	0	0.135194488260432	33.1504658114787	4.25545515579275e-05	3.01099505812053	2
ENSG00000171421.12	MRPL36	5	1799623	5_2	0	0.00924517354712096	6.65431115627894	5.84138148050114e-07	0.712371109294822	1
ENSG00000164151.11	ICE1	5	5421024	5_5	0	0.0200164831358799	15.2866352067712	2.90534073777212e-06	1.62058743103475	1
ENSG00000133398.3	MED10	5	6377719	5_6	0	0.00764077631877991	6.04222650582927	4.38360975317083e-07	0.510575492063874	2
ENSG00000037474.14	NSUN2	5	6626448	5_6	0	0.027086654701818	18.7891250578694	4.83236049480416e-06	-2.23434081302267	2
ENSG00000145545.11	SRD5A1	5	6633109	5_6	0	0.00673497024415526	4.89717294913317	3.13168822925748e-07	0.239166477642343	1
ENSG00000112941.13	PAPD7	5	6712721	5_6	0	0.0244771227006259	16.718651894909	3.88560828937826e-06	-2.78728725559184	1
ENSG00000078295.16	ADCY2	5	7395326	5_7	0	0.0155863696048006	13.4599937334877	1.99199032652006e-06	1.21466254828319	1
ENSG00000215217.6	C5orf49	5	7851810	5_7	0	0.0185949634717335	15.1809613766664	2.68035304757884e-06	-1.64643314981951	1
ENSG00000124275.14	MTRR	5	7876638	5_7	0	0.00765137237302216	6.53870861445131	4.75038402247049e-07	0.758266734112836	1
ENSG00000150756.13	FAM173B	5	10252533	5_9	0	0.0085783521757381	6.27339506505321	5.10980005370059e-07	0.612230529706809	1
ENSG00000164237.8	CMBL	5	10308070	5_9	0	0.0176518079091378	13.2968210173306	2.22861173208859e-06	-1.36246007345014	2
ENSG00000145495.15	MARCH6	5	10356773	5_9	0	0.00788062059428607	5.44913473704168	4.07741919042996e-07	0.391860945342826	1
ENSG00000164236.11	ANKRD33B	5	10564143	5_9	0	0.015925347635956	12.2933137651122	1.85889682017599e-06	-1.44290899888848	1
ENSG00000112977.15	DAP	5	10759402	5_9	0	0.00787212736103649	5.43866100340452	4.06519608161026e-07	-0.444006089704752	1
ENSG00000039139.9	DNAH5	5	14030134	5_11	0	0.00879997988826586	5.8847352436304	4.91706562902038e-07	-0.484086335148737	1
ENSG00000145569.5	FAM105A	5	14581447	5_11	0	0.00834418083246957	5.36791038636173	4.25291165387625e-07	0.7062018164356	1
ENSG00000113360.16	DROSHA	5	31526264	5_23	0	0.00331673045320102	6.04232807050485	1.90288208280396e-07	0.466179024664255	2
ENSG00000056097.15	ZFR	5	32445039	5_23	0	0.00422735308127709	8.39516101595551	3.36972880121317e-07	-0.93426486563607	2
ENSG00000113387.11	SUB1	5	32531446	5_23	0	0.0354145851781686	29.101515311778	9.78577349382575e-06	2.61470732834742	2
ENSG00000113389.15	NPR3	5	32713259	5_23	0	0.00300337318504973	5.08004216216752	1.44868516386335e-07	0.250899961315339	2
ENSG00000113407.13	TARS	5	33440840	5_23	0	0.0029941206327021	5.05012661608742	1.43571737964881e-07	-0.241204270703699	3
ENSG00000182631.6	RXFP3	5	33935838	5_23	0	0.00306920151503509	5.29025919568199	1.54169957066365e-07	0.245486297693952	1
ENSG00000151388.10	ADAMTS12	5	33824985	5_23	0	0.00336058126675332	6.16969191021406	1.96868066760714e-07	-0.587638546535384	1
ENSG00000242110.7	AMACR	5	34007995	5_23	0	0.00308520698017878	5.34069065571572	1.56451281737117e-07	0.32969539837903	1
ENSG00000039560.13	RAI14	5	34656185	5_23	0	0.00299722231739852	5.06016529479828	1.44006156129957e-07	-0.223129961362104	1
ENSG00000113460.12	BRIX1	5	34915096	5_23	0	0.0201083491087076	23.5599816509555	4.49830357614233e-06	2.12415628969085	1
ENSG00000168724.14	DNAJC21	5	34929263	5_23	0	0.0183868498764184	22.686499835446	3.96070250760303e-06	2.16341057084761	3
ENSG00000168671.9	UGT3A2	5	36071013	5_24	0	0.00878368594915613	5.72572341829003	4.7753428984588e-07	0.677653793081945	2
ENSG00000152582.13	SPEF2	5	35619633	5_24	0	0.00806684419534576	4.89849476468059	3.75200763956733e-07	-0.0938842732857733	1
ENSG00000168685.14	IL7R	5	35852209	5_24	0	0.00802244002002861	4.84486881496805	3.69050584638792e-07	0.0943102786453342	1
ENSG00000164187.6	LMBRD2	5	36147704	5_24	0	0.009683174366381	6.67335282112719	6.13563103888748e-07	-0.526832561838917	1
ENSG00000145604.15	SKP2	5	36153679	5_24	0	0.0102560325919395	7.23219266837477	7.04282304240847e-07	-0.924709904230423	1
ENSG00000152620.12	NADK2	5	36241905	5_24	0	0.0300706117332464	17.7270647359638	5.06146794323185e-06	-1.96878933798007	2
ENSG00000164188.8	RANBP3L	5	36301318	5_24	0	0.0199710913794549	13.7238640901335	2.60240931107005e-06	-1.62882087543757	1
ENSG00000079215.13	SLC1A3	5	36605907	5_25	0	0.00392027090936464	7.2121019935684	2.68457373295704e-07	0.901129857849488	1
ENSG00000197603.13	C5orf42	5	37249788	5_25	0	0.00317078872147503	5.01679169165344	1.51039580260586e-07	0.0792748188686501	1
ENSG00000164318.17	EGFLAM	5	38258605	5_25	0	0.544509636870737	23.310097988162	0.000120516654237219	4.27477175481832	1
ENSG00000145623.12	OSMR	5	38845758	5_26	0	0.00977641528903628	7.41253897814802	6.88088070382495e-07	-0.471686229634871	1
ENSG00000082074.15	FYB	5	39274376	5_26	0	0.0124077079202596	9.69057279000854	1.14166426212462e-06	0.954961745438875	1
ENSG00000153071.14	DAB2	5	39461991	5_26	0	0.00870402371252865	6.57344535860851	5.43263490327768e-07	0.749965595001784	1
ENSG00000171495.16	MROH2B	5	40974408	5_27	0	0.0108861610734508	6.17441715859686	6.38216636502439e-07	-0.579058650229296	3
ENSG00000113638.13	TTC33	5	40756124	5_27	0	0.0205083724830424	12.3454073857278	2.40399754193403e-06	-1.38338329268674	1
ENSG00000132356.11	PRKAA1	5	40798872	5_27	0	0.0111882022312647	6.44062445208644	6.84204113879598e-07	0.654331438490037	1
ENSG00000145592.13	RPL37	5	40835291	5_27	0	0.0256327072888847	14.5255017649249	3.5352735046668e-06	-1.68167094963709	1
ENSG00000132357.13	CARD6	5	40839126	5_27	0	0.0124972221529973	7.51723830254169	8.92008935261625e-07	-0.872169667440202	2
ENSG00000112936.18	C7	5	40893650	5_27	0	0.0146509716579736	9.06542468286018	1.26110712410109e-06	-1.00904434126005	1
ENSG00000039537.13	C6	5	41258143	5_27	0	0.0294588041933543	15.8879287772333	4.44405878279567e-06	1.6003684747541	2
ENSG00000182836.9	PLCXD3	5	41510133	5_27	0	0.0211782580702368	12.6593095031445	2.54564389419278e-06	-1.5872520034747	1
ENSG00000083720.12	OXCT1	5	41870573	5_27	0	0.0126866478175085	7.66366539965965	9.23168156599133e-07	-1.00765085869845	1
ENSG00000205765.8	C5orf51	5	41905328	5_28	0	0.00564392233948585	4.85273843706179	2.60055060603265e-07	-0.0279071865192452	1
ENSG00000151876.12	FBXO4	5	41924847	5_28	0	0.00570807013869878	4.95100561290779	2.68336725873725e-07	-0.0948613922029398	1
ENSG00000198865.9	CCDC152	5	42756398	5_28	0	0.00682094387622134	6.52222432998107	4.22413320637747e-07	0.472199113724845	1
ENSG00000172262.11	ZNF131	5	43064451	5_28	0	0.0062697545406436	5.94331516238337	3.5381537083717e-07	-0.715904146931015	1
ENSG00000177453.7	NIM1K	5	43192227	5_28	0	0.0105479920691304	11.12330161309	1.11404030837481e-06	1.49354060408889	2
ENSG00000112972.14	HMGCS1	5	43313840	5_28	0	0.00564155048320236	4.84612944657737	2.59591749947775e-07	0.186711104560026	1
ENSG00000112992.16	NNT	5	43602611	5_28	0	0.00911225340747746	10.1270304589257	8.76204141808368e-07	1.59206469995189	2
ENSG00000164588.6	HCN1	5	45697360	5_29	0	0.00329819742087278	7.41501642996323	2.32212803747071e-07	2.75826085231584	1
ENSG00000170571.11	EMB	5	50427234	5_29	0	0.00372344220648224	7.25502508778426	2.56496198379607e-07	2.5507752387236	2
ENSG00000151883.17	PARP8	5	50666345	5_29	0	0.00592628572851417	15.0505468051181	8.46900251975027e-07	3.23072310924306	1
ENSG00000016082.14	ISL1	5	51383625	5_30	0	0.0123397527721878	9.60153139330983	1.1249788604782e-06	-1.00308726374382	1
ENSG00000213949.8	ITGA1	5	52788177	5_30	0	0.00763386628449314	4.93264576192822	3.57537725510661e-07	0.172256458545799	1
ENSG00000152684.10	PELO	5	52787392	5_30	0	0.00770465814588128	5.02230820836889	3.67412672560586e-07	0.236950702514249	1
ENSG00000164171.10	ITGA2	5	52989268	5_31	0	0.00701475976616051	6.74136918784421	4.49012375355815e-07	-0.765183342529587	2
ENSG00000164172.18	MOCS2	5	53109863	5_31	0	0.0145165088301468	13.8135370510836	1.90398918112398e-06	-1.60095347555979	1
ENSG00000134363.11	FST	5	53243224	5_31	0	0.00665870817889813	6.23551948486252	3.94239394913811e-07	0.591276268694415	1
ENSG00000164258.11	NDUFS4	5	53561049	5_31	0	0.00591644985992335	5.08810193515886	2.85834330138688e-07	0.35278039816677	1
ENSG00000185305.10	ARL15	5	54310944	5_31	0	0.00751496811222918	7.41033837212476	5.28764850902466e-07	-0.930256968885721	1
ENSG00000178996.13	SNX18	5	54517292	5_32	0	0.00854180683529937	6.72757603149115	5.45639443692316e-07	0.702527148639201	2
ENSG00000113088.5	GZMK	5	55024169	5_32	0	0.015975561993901	12.8196635543766	1.94459949727394e-06	1.49428800439259	1
ENSG00000145649.7	GZMA	5	55102237	5_32	0	0.00756926275600933	5.55321890047751	3.99112905669985e-07	0.44548876204617	1
ENSG00000152669.8	CCNO	5	55233588	5_32	0	0.021622933342143	15.7731464322658	3.23839888623734e-06	1.54708450777695	1
ENSG00000067248.9	DHX29	5	55307710	5_32	0	0.0106844326338871	8.90335783702219	9.03239019209008e-07	-0.983415476812234	1
ENSG00000039123.15	SKIV2L2	5	55307710	5_32	0	0.00706233481622132	4.87995182349343	3.2723611979472e-07	-0.0608738714820152	2
ENSG00000067113.16	PLPP1	5	55534674	5_32	0	0.0166369803585369	13.2151105672951	2.08757795385387e-06	-1.39344173396964	2
ENSG00000164512.17	ANKRD55	5	56232440	5_33	0	0.01156964815849	6.37857344815145	7.00714507949245e-07	-0.274401165225524	2
ENSG00000155542.11	SETD9	5	56905523	5_33	0	0.0171487246161138	10.2114572782259	1.66271168075264e-06	-1.20569371036192	2
ENSG00000145632.14	PLK2	5	58459876	5_35	0	0.00739934846888091	4.95503018658459	3.48126578783906e-07	0.0898110191734915	1
ENSG00000152932.7	RAB3C	5	58583600	5_35	0	0.0150893445596858	11.8858833138427	1.70293956131708e-06	1.6668852879492	1
ENSG00000035499.12	DEPDC1B	5	60699857	5_36	0	0.00818121675682681	10.0445535964687	7.80271845252234e-07	-0.808600959135149	1
ENSG00000164181.13	ELOVL7	5	60844234	5_36	0	0.00876264079638478	16.0183813348807	1.33275719038601e-06	-2.84717402339297	2
ENSG00000049167.13	ERCC8	5	60945441	5_36	0	0.00762680142393213	27.9566629901154	2.02453443002528e-06	4.72814143063917	2
ENSG00000164182.10	NDUFAF2	5	60945031	5_36	0	0.00732052300866448	9.41943822509252	6.5473341931563e-07	1.11068339376487	2
ENSG00000188725.7	SMIM15	5	61163347	5_36	0	0.00565648314362721	16.2594919062727	8.73274671867815e-07	-3.11283207604712	1
ENSG00000068796.16	KIF2A	5	62306223	5_37	0	0.0215797014352214	18.8100156406153	3.85417992666328e-06	2.06349343129509	1
ENSG00000086189.9	DIMT1	5	62403624	5_38	0	0.0103270758579544	8.58194317453103	8.41512164796483e-07	-1.36442479403755	1
ENSG00000086200.16	IPO11	5	62403624	5_38	0	0.0150362339730917	12.2385363671561	1.74729387478637e-06	-1.72815709322387	2
ENSG00000186105.7	LRRC70	5	62578080	5_38	0	0.0349222673529254	20.4774172476796	6.7900818456567e-06	-2.50234507813556	1
ENSG00000153006.15	SREK1IP1	5	64769450	5_40	0	0.00782317068340988	6.34977675974636	4.71670439934723e-07	-0.800411511818953	1
ENSG00000123219.12	CENPK	5	65562753	5_40	0	0.0123344140647973	10.7765632496123	1.26210707871585e-06	-1.53789679203648	2
ENSG00000113593.11	PPWD1	5	65563062	5_40	0	0.0132492516108572	11.4730017565627	1.44333055132556e-06	1.68287238319563	1
ENSG00000123213.22	NLN	5	65721867	5_40	0	0.00759573370185507	6.06319780122146	4.372893131255e-07	-0.816007016980024	2
ENSG00000112851.14	ERBIN	5	65927275	5_40	0	0.00800936709983358	6.57830387154349	5.0027583700268e-07	0.744734716906469	1
ENSG00000164326.4	CARTPT	5	71718791	5_42	0	0.0103828317974315	5.00092424177853	4.93018811922787e-07	-0.128297846134534	1
ENSG00000145740.18	SLC30A5	5	69093012	5_42	0	0.0108706815925812	5.44746476738395	5.62274777084974e-07	-0.370461181367898	1
ENSG00000134057.14	CCNB1	5	69167187	5_42	0	0.0102927046722302	4.91614256407878	4.80453517334581e-07	-0.0496243138891216	1
ENSG00000153044.9	CENPH	5	69188592	5_42	0	0.012412154659891	6.73763399672136	7.94057570491702e-07	-0.639201794968288	1
ENSG00000134056.11	MRPS36	5	69217463	5_42	0	0.0102660241383357	4.89090416344477	4.76747946222019e-07	0.0302685219760901	1
ENSG00000085231.13	AK6	5	69369982	5_42	0	0.0111691822538386	5.71094252633544	6.05656753051121e-07	-0.438717758793203	1
ENSG00000273841.4	TAF9	5	69369635	5_42	0	0.0111612244896936	5.70403530856606	6.04493235496729e-07	0.503682760770603	2
ENSG00000152942.18	RAD17	5	69366309	5_42	0	0.0103178201972391	4.93984533698303	4.83948004986431e-07	0.220192722039885	1
ENSG00000152939.14	MARVELD2	5	69414843	5_42	0	0.0122848886296276	6.63731384103996	7.74213917251198e-07	-0.628085408373772	1
ENSG00000145734.18	BDP1	5	71455991	5_42	0	0.0121689255832161	6.54499582102789	7.56238886881148e-07	-0.589236889015745	2
ENSG00000131711.14	MAP1B	5	72200592	5_43	0	0.00579674517369	4.91599499807514	2.70578346331835e-07	0.147454896497543	1
ENSG00000113048.16	MRPS27	5	72320993	5_43	0	0.00676329463629821	6.41315464781823	4.11838949005298e-07	0.568423060300139	2
ENSG00000157107.13	FCHO2	5	72956648	5_43	0	0.00711117431039865	6.90023092062425	4.65910336870825e-07	-0.67424587648462	1
ENSG00000251493.4	FOXD1	5	73448714	5_43	0	0.0100304575005424	10.2424994436552	9.75492844232825e-07	1.32054786707156	1
ENSG00000164331.9	ANKRA2	5	73565630	5_43	0	0.0104972245179502	10.6847828879702	1.06497051691615e-06	1.05172192802291	2
ENSG00000164338.9	UTP15	5	73565484	5_43	0	0.00620113906944764	5.57061687388793	3.27998727070308e-07	0.24619946306254	1
ENSG00000214944.9	ARHGEF28	5	73626551	5_43	0	0.0195189769182723	16.7268793799387	3.10005481049534e-06	1.82341868633433	1
ENSG00000171617.13	ENC1	5	74640950	5_44	0	0.0245677364943868	17.6728396284295	4.1225779743141e-06	-1.67753045317067	1
ENSG00000164347.17	GFM2	5	74766533	5_44	0	0.00673273921809925	5.1422753891845	3.28733921865484e-07	-0.0665170226087844	3
ENSG00000164346.9	NSA2	5	74767244	5_44	0	0.00657201560274312	4.95097670130215	3.08949050777411e-07	-0.175525328089302	2
ENSG00000198780.11	FAM169A	5	74866899	5_44	0	0.0186804598067085	15.7245144683901	2.78908791001317e-06	-1.99360611918056	1
ENSG00000176928.5	GCNT4	5	75030314	5_44	0	0.00658801562956501	5.62476709718956	3.51849195284261e-07	0.935353719486719	2
ENSG00000145700.9	ANKRD31	5	75236941	5_44	0	0.00716783424342926	5.61012259657363	3.81819146371529e-07	-0.196259059952448	1
ENSG00000122008.15	POLK	5	75512412	5_44	0	0.00769914274467887	6.40336059142603	4.68109793568434e-07	0.507767357101376	1
ENSG00000189045.13	ANKDD1B	5	75611509	5_44	0	0.0065203540990908	4.92083027327866	3.0465405574833e-07	-0.310825899235651	1
ENSG00000122012.13	SV2C	5	76083335	5_44	0	0.00941548876222886	7.8995678018328	7.06225829056967e-07	-0.428778645485147	2
ENSG00000254893.5	AC113404.1	5	76173971	5_44	0	0.0065063731379722	4.85351594253318	2.99842246844962e-07	0.0681567344671726	1
ENSG00000164220.6	F2RL2	5	76623924	5_45	0	0.00706092153541582	7.73269373941085	5.18429363939508e-07	0.768501004780716	2
ENSG00000164251.4	F2RL1	5	76819138	5_45	0	0.0060305008768845	6.20966917242513	3.5556519673249e-07	-0.594413738601656	2
ENSG00000171643.13	S100Z	5	76853561	5_45	0	0.0239918478565158	19.6786191213337	4.48286556889953e-06	1.87646769495273	1
ENSG00000145708.10	CRHBP	5	76914771	5_45	0	0.00572499151637029	5.77536099308118	3.13943416029222e-07	0.482599938210888	2
ENSG00000164252.12	AGGF1	5	77029198	5_45	0	0.00543322038316352	5.25018160757274	2.70850127476542e-07	0.240080647709269	1
ENSG00000132846.5	ZBED3	5	77067451	5_45	0	0.0062168852169362	6.5562346218236	3.87012268550299e-07	-0.613781015830155	2
ENSG00000113231.13	PDE8B	5	77247601	5_45	0	0.00534459518012764	5.07396019426849	2.57489348434711e-07	0.325898518292397	1
ENSG00000164253.13	WDR41	5	77579866	5_45	0	0.0162503111763468	15.8187149142907	2.44078922660079e-06	-1.79234447839548	1
ENSG00000085365.17	SCAMP1	5	78360947	5_46	0	0.00518474201761709	6.00746302219468	2.95743804007422e-07	-0.669952086268566	1
ENSG00000113273.15	ARSB	5	78985812	5_46	0	0.00459793072292458	4.84199911211157	2.11390042328484e-07	0.379435405859375	2
ENSG00000132840.9	BHMT2	5	79069021	5_46	0	0.00462747092335336	4.9041364946076	2.15478351591872e-07	-0.230680983797518	2
ENSG00000145692.14	BHMT	5	79068864	5_46	0	0.0238355693641329	20.853007360326	4.71945254740713e-06	2.49497086549257	2
ENSG00000132837.14	DMGDH	5	79235959	5_46	0	0.0084844972730227	10.7898385760593	8.69237509019638e-07	1.27688218365907	1
ENSG00000152409.8	JMY	5	79235959	5_46	0	0.0084844972730227	10.7898385760593	8.69237509019638e-07	-1.27688218365907	1
ENSG00000152413.14	HOMER1	5	79514115	5_46	0	0.0118189717886018	14.0126221613678	1.57252118355402e-06	1.69742451645436	1
ENSG00000177034.14	MTX3	5	79990745	5_46	0	0.0046121454198198	4.8719473310292	2.13355072906907e-07	0.0641559865094599	1
ENSG00000164300.16	SERINC5	5	80175560	5_47	0	0.0137271732020653	6.54068289122033	8.52514165741532e-07	0.840212759951227	1
ENSG00000039319.16	ZFYVE16	5	80407724	5_47	0	0.0120493839606871	5.27167348381118	6.03129739662868e-07	-0.494379406013145	1
ENSG00000152380.9	FAM151B	5	80487668	5_47	0	0.013422655742783	6.32223071851019	8.0576089995072e-07	-0.63599745630862	1
ENSG00000228716.6	DHFR	5	80650968	5_47	0	0.0162835260624031	8.20449823947043	1.26852162888924e-06	1.20489935551093	2
ENSG00000113318.9	MSH3	5	80638411	5_47	0	0.0116117089162846	4.91165904025151	5.41529036550621e-07	0.329717820193832	2
ENSG00000113319.12	RASGRF2	5	80960480	5_47	0	0.0125562780729077	5.67270654568678	6.76314407923118e-07	-0.416289578594888	2
ENSG00000131730.15	CKMT2	5	81233359	5_48	0	0.0457904736582212	19.9602702684686	8.67838574544985e-06	1.84155488772795	1
ENSG00000131732.11	ZCCHC9	5	81305781	5_48	0	0.0228228373466943	13.1256783128241	2.84438767540798e-06	1.28415295827717	1
ENSG00000145687.16	SSBP2	5	81751994	5_48	0	0.0119046093684053	6.78023969961261	7.66403701627849e-07	1.05456400087205	2
ENSG00000152348.15	ATG10	5	81972015	5_48	0	0.0163896238402174	9.89391530009783	1.53969454486009e-06	1.22064163720645	2
ENSG00000186468.12	RPS23	5	82278173	5_48	0	0.0482763527312922	20.4823264120322	9.38882256237993e-06	2.54436323677209	1
ENSG00000152422.15	XRCC4	5	83077850	5_49	0	0.00811835255892068	7.5743073471884	5.83859334910449e-07	-0.893329749345268	1
ENSG00000145715.14	RASA1	5	87268153	5_52	0	0.00174466901333437	5.6949855055773	9.43415631038292e-08	-0.513208107806879	1
ENSG00000134480.13	CCNH	5	87412823	5_52	0	0.00178130294730361	5.89998075602769	9.97897141015468e-08	0.561920054299107	1
ENSG00000164180.13	TMEM161B	5	88091755	5_52	0	0.0018136660113468	8.45323118666618	1.45571868904776e-07	1.95827259011038	2
ENSG00000081189.15	MEF2C	5	88916436	5_52	0	0.0026387163496272	9.08896134522103	2.27721670585886e-07	-1.69202513737461	1
ENSG00000176055.9	MBLAC2	5	90474951	5_53	0	0.0147286664438455	16.5093949380542	2.3088301262112e-06	-2.45609002587676	1
ENSG00000176018.12	LYSMD3	5	90529218	5_53	0	0.00989805766426077	11.5983649232086	1.09004429272354e-06	1.9218746838061	1
ENSG00000113391.18	FAM172A	5	94111670	5_55	0	0.00680264807109099	5.47840731129092	3.53858570508403e-07	-0.507355457771431	1
ENSG00000153347.9	FAM81B	5	95490951	5_56	0	0.0123330872938942	10.8594057892502	1.27167245445833e-06	1.25644063329353	1
ENSG00000185261.14	KIAA0825	5	94618311	5_56	0	0.00741183947542168	5.90907263759018	4.15855768609592e-07	0.449042687320011	2
ENSG00000133302.12	SLF1	5	94618349	5_56	0	0.00665228655525452	4.85909669691144	3.06919079621201e-07	0.00497247123983123	1
ENSG00000164291.16	ARSK	5	95554928	5_56	0	0.0193106726465814	15.2287915525068	2.79228819834675e-06	1.60641014536988	1
ENSG00000178015.4	GPR150	5	95619679	5_56	0	0.00769386444132802	6.27180182797126	4.58178023389014e-07	0.535387509139049	1
ENSG00000145757.15	SPATA9	5	95699142	5_56	0	0.0109297825036548	9.68416646029794	1.00501180368261e-06	0.997238355999881	1
ENSG00000173221.13	GLRX	5	95823064	5_56	0	0.0127341454250046	11.1708778290589	1.35068632902444e-06	1.23946656838783	1
ENSG00000153113.23	CAST	5	96661562	5_57	0	0.0542564268251163	23.9401504063043	1.2333191085113e-05	-2.27091074492236	1
ENSG00000164307.12	ERAP1	5	96798217	5_57	0	0.00840514569364636	5.69862894998254	4.54792215752618e-07	0.450179463392022	3
ENSG00000164308.16	ERAP2	5	96916885	5_57	0	0.0335698512379904	19.2077141304347	6.122411230564e-06	-2.28575223540984	1
ENSG00000058729.10	RIOK2	5	97183088	5_57	0	0.0122494204149805	9.36096000354389	1.08876293293859e-06	1.07850874301574	2
ENSG00000113532.12	ST8SIA4	5	100903097	5_59	0	0.00635900865312888	4.99008053197334	3.0129669460708e-07	-0.400395304962572	1
ENSG00000145730.20	PAM	5	102754663	5_60	0	0.00832937887595053	5.55864735895411	4.3962171604598e-07	-0.0724102931201271	1
ENSG00000145723.16	GIN1	5	103120600	5_60	0	0.00906098088802942	6.34808275447356	5.46154090600981e-07	0.319930488518063	1
ENSG00000145725.19	PPIP5K2	5	103120600	5_60	0	0.00906098088802942	6.34808275447356	5.46154090600981e-07	-0.319930488518063	1
ENSG00000181751.9	C5orf30	5	103259015	5_60	0	0.0135437472827415	10.3770447646682	1.33447342177369e-06	-1.06982762930888	1
ENSG00000112874.9	NUDT12	5	103550314	5_60	0	0.0219100731955627	16.1244313858362	3.35448329725688e-06	-1.95096969378123	1
ENSG00000145743.15	FBXL17	5	108381763	5_64	0	0.0210088135806233	16.7107023798727	3.33344756926664e-06	-2.45669188644555	2
ENSG00000198961.9	PJA2	5	109410412	5_65	0	0.0244009552172106	22.4870979021315	5.20999894486167e-06	3.18603504680636	1
ENSG00000112893.9	MAN2A1	5	109689217	5_65	0	0.00629972831050807	7.40784280355569	4.43109411775321e-07	-0.632204169939524	1
ENSG00000186952.14	TMEM232	5	110738696	5_65	0	0.00516030959463221	5.16979245861998	2.53306458786475e-07	0.251362479885749	3
ENSG00000145777.14	TSLP	5	111069977	5_65	0	0.00798638266157881	9.26564437903124	7.02624258123495e-07	1.07972950691851	1
ENSG00000134987.11	WDR36	5	111092054	5_65	0	0.00684025197824734	7.74237342368302	5.02855970752174e-07	-0.844161817796743	2
ENSG00000164211.12	STARD4	5	111512492	5_66	0	0.0114693195049681	5.5619686460449	6.05708382974456e-07	0.444755925631673	1
ENSG00000129595.12	EPB41L4A	5	112419354	5_66	0	0.0250513106067232	13.1809573221494	3.13526895659932e-06	-1.5566975352937	2
ENSG00000134982.16	APC	5	112707687	5_67	0	0.0075074116277235	5.63770047476237	4.018737357133e-07	-0.798001230913186	2
ENSG00000153037.13	SRP19	5	112861435	5_67	0	0.00995519498587816	8.38008278149126	7.92128203037901e-07	-0.875256897189241	1
ENSG00000212643.2	ZRSR1	5	112890495	5_67	0	0.0116932192943191	9.94519776466925	1.10419281022854e-06	-1.49999595818395	2
ENSG00000129625.12	REEP5	5	112922211	5_67	0	0.00797652408572347	6.22649956331535	4.71579632508513e-07	-0.967973530337575	1
ENSG00000172795.15	DCP2	5	112955011	5_67	0	0.0348072804306105	20.5993267591981	6.80801518438621e-06	1.96761774785709	2
ENSG00000171444.17	MCC	5	113050520	5_67	0	0.0201095474646403	15.2284210081601	2.90773329416739e-06	-1.77875705620167	2
ENSG00000047188.15	YTHDC2	5	113496736	5_67	0	0.011780809771455	10.0177849640625	1.12058355640026e-06	-1.46551436984601	2
ENSG00000164221.12	CCDC112	5	115251452	5_68	0	0.00915367153852575	5.79702687763647	5.03846255510832e-07	-0.326761327508463	1
ENSG00000243414.5	TICAM2	5	115590724	5_69	0	0.0114739943598716	5.62561864259682	6.12889691941971e-07	0.657581706057679	2
ENSG00000129596.4	CDO1	5	115778538	5_69	0	0.0105948411641	4.85021234661596	4.87924470883921e-07	-0.171632055330822	1
ENSG00000145782.12	ATG12	5	115803051	5_69	0	0.0184978004758474	10.2779402755047	1.80519273551494e-06	1.27838591890248	1
ENSG00000177879.15	AP3S1	5	115841317	5_69	0	0.0506192398245448	20.1543840622654	9.68684935494213e-06	-1.85626692336982	1
ENSG00000172901.19	LVRN	5	115971358	5_69	0	0.0116435386299628	5.768321520181	6.37722653774979e-07	0.437081502155676	1
ENSG00000145781.8	COMMD10	5	116084593	5_69	0	0.0222208921122127	12.0680171225646	2.54621343444467e-06	2.12828921162997	2
ENSG00000169570.9	DTWD2	5	118988603	5_71	0	0.00986954099865733	4.84665084758078	4.54188450657777e-07	-0.145357963993698	3
ENSG00000172869.14	DMXL1	5	119038706	5_71	0	0.0101868887892991	5.15438177252735	4.98557833364919e-07	-0.447167959524362	1
ENSG00000145779.7	TNFAIP8	5	119268791	5_71	0	0.0256023267512584	14.1394495423585	3.43723586914291e-06	1.44674943539805	1
ENSG00000133835.14	HSD17B4	5	119451974	5_72	0	0.0274191949957942	17.5905836834108	4.57965062102657e-06	-2.48096929722653	1
ENSG00000184838.14	PRR16	5	120463785	5_73	0	0.00891468863486578	7.84170973023757	6.63764984238832e-07	1.0565433968906	1
ENSG00000113083.13	LOX	5	122078979	5_74	0	0.00543836717364532	4.9275255655895	2.54445520074441e-07	0.0988842816424304	1
ENSG00000064692.18	SNCAIP	5	122293098	5_74	0	0.00618613485699737	6.17803473610598	3.62883420011449e-07	-0.665185869387038	1
ENSG00000205302.6	SNX2	5	122775477	5_74	0	0.0364444192014179	23.4715254975424	8.12212646014171e-06	2.37048525900987	1
ENSG00000064652.10	SNX24	5	122823929	5_74	0	0.00601706416760606	5.90901976500133	3.3759614779682e-07	-0.726941366475658	2
ENSG00000168938.5	PPIC	5	123037095	5_74	0	0.0071161319070846	7.5379270264655	5.09323031450526e-07	0.872179431036989	1
ENSG00000061455.10	PRDM6	5	123089357	5_74	0	0.0423981471538342	24.9607101241279	1.00484994104234e-05	-2.15083447625391	1
ENSG00000151292.17	CSNK1G3	5	123513182	5_75	0	0.0105271565943421	5.95004723936306	5.94742390023622e-07	-0.542336503853379	1
ENSG00000168916.15	ZNF608	5	124804268	5_76	0	0.00301732492719831	5.75589227325123	1.64904358555509e-07	-0.451345415973936	1
ENSG00000155324.9	GRAMD3	5	126360448	5_76	0	0.00521654832889273	11.0660695442818	5.48117953138438e-07	1.24914308458042	1
ENSG00000164904.17	ALDH7A1	5	126571076	5_77	0	0.00389774470539139	4.90127679186036	1.81392788176109e-07	0.325972405406409	1
ENSG00000164902.13	PHAX	5	126652163	5_77	0	0.0116209694324679	14.5960447266006	1.61055270326782e-06	-1.22799120177098	1
ENSG00000113368.11	LMNB1	5	126776591	5_77	0	0.00453861170491599	6.80493145127443	2.93254159174169e-07	0.980116501943338	1
ENSG00000173926.5	MARCH3	5	127029536	5_77	0	0.00485589695512623	9.78055513582318	4.50952049065573e-07	2.0726073753587	1
ENSG00000164241.13	C5orf63	5	127073881	5_77	0	0.00579867993261984	9.44647849875139	5.20111522290914e-07	1.42700180234767	1
ENSG00000145794.16	MEGF10	5	127291198	5_77	0	0.00426892488023056	6.02034434775485	2.44026640970073e-07	-0.67422689417263	1
ENSG00000164244.20	PRRC1	5	127515552	5_77	0	0.0124499713506662	17.995899677213	2.1273517861217e-06	-2.42481101454934	1
ENSG00000145808.9	ADAMTS19	5	129458590	5_78	0	0.00670384869085783	6.74758027844929	4.29506420708145e-07	0.746684825523208	1
ENSG00000138829.11	FBN2	5	128481958	5_78	0	0.0127455983279602	12.9930029271268	1.57241493745769e-06	-1.58034317612041	2
ENSG00000113396.12	SLC27A6	5	128988229	5_78	0	0.0221469275189017	18.3805826591122	3.86518384233027e-06	2.13475129379947	1
ENSG00000066583.11	ISOC1	5	128987653	5_78	0	0.0210208611854665	17.8708028734722	3.56690847220888e-06	2.10245530565699	1
ENSG00000186687.15	LYRM7	5	131169958	5_79	0	0.0101632433563499	4.86089777242572	4.69079236137239e-07	0.115122194053838	1
ENSG00000158985.13	CDC42SE2	5	131292410	5_79	0	0.0101933978179847	4.88970598452167	4.73259255903169e-07	0.210440541961715	1
ENSG00000158987.20	RAPGEF6	5	131634397	5_79	0	0.0131025108700595	7.3323679724504	9.12212832206342e-07	1.02399955921304	1
ENSG00000164398.12	ACSL6	5	132010948	5_79	0	0.0103896732649795	5.07516657802349	5.00667715974555e-07	0.31513633793526	2
ENSG00000131435.12	PDLIM4	5	132257177	5_79	0	0.0139056971177904	7.91165214013046	1.04461761865942e-06	1.06542725107091	1
ENSG00000072682.18	P4HA2	5	132295801	5_79	0	0.0108497554653266	5.49657395750541	5.66251574621776e-07	-0.541683127512073	1
ENSG00000197375.12	SLC22A5	5	132369527	5_79	0	0.0102461859958589	4.93993262194357	4.80596559481235e-07	0.123052444987389	1
ENSG00000125347.13	IRF1	5	132491188	5_79	0	0.0108223956392872	5.47201097028986	5.62299584714832e-07	0.246332182411181	1
ENSG00000164402.13	SEPT8	5	132806913	5_80	0	0.00553642811641342	6.04261703616084	3.17652394231941e-07	-0.418461024493793	1
ENSG00000164403.14	SHROOM1	5	132839188	5_80	0	0.00505275430718655	5.15546648128008	2.4733953805469e-07	0.154926759714311	1
ENSG00000164405.10	UQCRQ	5	132866183	5_80	0	0.00698009145276712	8.2921301707199	5.49572028806798e-07	-0.809254904579721	1
ENSG00000072364.12	AFF4	5	132968530	5_80	0	0.00668680702404123	7.87529800718706	5.0001517338799e-07	0.861715362438761	1
ENSG00000170606.14	HSPA4	5	133052869	5_80	0	0.00565453159204454	6.24748273872196	3.35427833009137e-07	0.51123672984196	1
ENSG00000113583.7	C5orf15	5	133969179	5_80	0	0.00710118759346645	8.45916585983778	5.70369012466577e-07	0.885009955859069	2
ENSG00000213585.10	VDAC1	5	134004521	5_80	0	0.0100116539856689	11.7968379519326	1.12142140659485e-06	-1.22471448089354	1
ENSG00000113575.9	PPP2CA	5	134225648	5_80	0	0.00568588571461282	6.30115381077725	3.40185347597528e-07	-0.626734534312945	1
ENSG00000006837.11	CDKL3	5	134370921	5_80	0	0.00711519864146881	8.47830982389979	5.7278773372988e-07	-0.95725700682541	1
ENSG00000119048.7	UBE2B	5	134370921	5_80	0	0.00711519864146881	8.47830982389979	5.7278773372988e-07	-0.95725700682541	1
ENSG00000237190.3	CDKN2AIPNL	5	134410424	5_80	0	0.0387753764342199	25.0229013616962	9.21278812525992e-06	-2.28228258663062	1
ENSG00000152700.13	SAR1B	5	134669312	5_80	0	0.00588596600466007	6.63684092238611	3.70916842776177e-07	0.69234143632218	1
ENSG00000164615.4	CAMLG	5	134741122	5_80	0	0.0157149601788937	16.1852984669886	2.41507929216501e-06	1.83438805716729	1
ENSG00000069011.15	PITX1	5	135034491	5_80	0	0.0075998105236379	9.11827632424382	6.57980329729263e-07	1.04345024468526	1
ENSG00000145826.8	LECT2	5	135955179	5_81	0	0.0088333734690822	6.01699689199737	5.04665685916174e-07	0.414758906920185	1
ENSG00000120708.16	TGFBI	5	136006398	5_81	0	0.00876070741179069	5.93674195679816	4.93838273256332e-07	-0.503351001810176	1
ENSG00000113658.16	SMAD5	5	136133001	5_81	0	0.0080630980469707	5.13045019525573	3.92784927072741e-07	0.0203845533424793	1
ENSG00000146021.14	KLHL3	5	137739647	5_82	0	0.00207061823840182	6.79838472113396	1.33660527120267e-07	-0.674469952383065	1
ENSG00000177733.6	HNRNPA0	5	137752360	5_82	0	0.04520619205605	32.8292291332587	1.40914605029545e-05	3.61238392847644	1
ENSG00000031003.10	FAM13B	5	138051625	5_82	0	0.00525867271316027	13.1740571410927	6.57798807511331e-07	2.15988808813143	1
ENSG00000112981.4	NME5	5	138139367	5_82	0	0.00298832743029498	10.1041806691251	2.86699332062922e-07	-1.18763743031295	1
ENSG00000112984.11	KIF20A	5	138179126	5_82	0	0.00196813057728895	5.21102545301488	9.73810605320039e-08	0.257989153144369	1
ENSG00000120709.10	FAM53C	5	138337478	5_82	0	0.139074914931982	46.9540024041494	6.20038729378944e-05	5.27195953197278	1
ENSG00000120733.13	KDM3B	5	138353523	5_82	0	0.00516760456583432	14.9733475697037	7.34692448271189e-07	-2.40583964305991	1
ENSG00000132563.15	REEP2	5	138439924	5_82	0	0.00197462490729283	9.32530864219118	1.74841781206098e-07	2.89914937384645	2
ENSG00000120725.12	SIL1	5	138977457	5_82	0	0.00295492909446238	7.87011359646693	2.20813418816575e-07	0.475640634433755	1
ENSG00000015479.18	MATR3	5	139294274	5_82	0	0.00199609785742461	5.34836018231696	1.01367765250555e-07	-0.0187352447691812	1
ENSG00000228672.3	PROB1	5	139398122	5_82	0	0.00349213087007627	11.2568251792004	3.73253448672948e-07	-1.07019028801736	1
ENSG00000170469.10	SPATA24	5	139406123	5_82	0	0.00314548513446822	10.2171468258419	3.05150909221262e-07	0.945470815684315	1
ENSG00000170464.9	DNAJC18	5	139426616	5_82	0	0.00599296402092675	16.6674467263697	9.48436245958402e-07	1.55498503446386	2
ENSG00000178913.7	TAF7	5	141321261	5_84	0	0.00634540980548592	9.61536873892724	5.79325994410753e-07	1.00634787866003	1
ENSG00000204956.5	PCDHGA1	5	141330894	5_84	0	0.00817224199645805	12.0726077330954	9.36784518535924e-07	-1.22703803556904	1
ENSG00000254245.2	PCDHGA3	5	141344268	5_84	0	0.00409789643192515	5.37226833637889	2.09033586347932e-07	-0.408541219132594	1
ENSG00000253731.2	PCDHGA6	5	141373678	5_84	0	0.0164478873921942	18.8784709811308	2.94831809220119e-06	-2.06446304944499	2
ENSG00000253537.2	PCDHGA7	5	141383196	5_84	0	0.00812639459565689	12.0179477559526	9.27311434843617e-07	-1.50287365402215	1
ENSG00000276547.1	PCDHGB5	5	141397842	5_84	0	0.00388157031780956	4.84620654029131	1.78610412852212e-07	-0.179517983537851	1
ENSG00000261934.2	PCDHGA9	5	141402593	5_84	0	0.00703825630794341	10.6216299422004	7.09828841616177e-07	-1.22446458366384	1
ENSG00000254122.2	PCDHGB7	5	141417772	5_84	0	0.00887826569089922	12.8778900702	1.08560103288544e-06	-1.68700124361813	1
ENSG00000253873.5	PCDHGA11	5	141421078	5_84	0	0.0101352400853825	14.1650546873895	1.36316897471719e-06	-1.66471119429199	1
ENSG00000253159.2	PCDHGA12	5	141430100	5_84	0	0.00388180094196955	4.84678038175961	1.78642175615127e-07	0.0352275205840744	1
ENSG00000240184.6	PCDHGC3	5	141475762	5_84	0	0.0519341299868472	30.1541643586388	1.48695407380154e-05	-2.66110068151995	1
ENSG00000240764.3	PCDHGC5	5	141488932	5_84	0	0.0872387331692174	35.3199579470999	2.92568068791187e-05	3.41876659951093	1
ENSG00000131504.15	DIAPH1	5	141619537	5_84	0	0.0050475365567384	7.39435898325666	3.54386688710714e-07	0.841478285844882	1
ENSG00000156453.13	PCDH1	5	141832009	5_84	0	0.185779000662687	43.0666573793562	7.59687856759446e-05	3.71934288692229	1
ENSG00000013561.17	RNF14	5	141966240	5_84	0	0.00463552804111822	6.56813347854424	2.89093667916208e-07	0.647465005739718	1
ENSG00000113552.15	GNPDA1	5	142012222	5_84	0	0.00390816703717067	4.91243995874438	1.82292067062087e-07	-0.165226467043149	1
ENSG00000131507.10	NDFIP1	5	142108654	5_84	0	0.00493858017654936	7.18256657602868	3.36805492974812e-07	-0.794145417057979	2
ENSG00000173261.8	PLAC8L1	5	146104140	5_86	0	0.00542031497699114	4.94410896295244	2.54454393928552e-07	0.437264948146728	2
ENSG00000133706.17	LARS	5	146183002	5_86	0	0.00536357936224086	4.84199534653945	2.46590576281028e-07	0.288445044576657	1
ENSG00000091009.7	RBM27	5	146204060	5_86	0	0.00537064782485519	4.85477461754265	2.47567222505817e-07	-0.335063642774503	1
ENSG00000113649.11	TCERG1	5	146447083	5_86	0	0.0332714537303725	22.6256735518839	7.14777199244211e-06	2.23410546037146	2
ENSG00000156475.18	PPP2R2B	5	147085146	5_86	0	0.00536743682023233	4.84897146890382	2.47123454703378e-07	0.0396890380800236	1
ENSG00000176049.15	JAKMIP2	5	147783002	5_86	0	0.00595143339005699	5.85141702955787	3.30658754333151e-07	-0.495444423398526	1
ENSG00000133710.15	SPINK5	5	148025467	5_87	0	0.015463971703454	8.81505615024104	1.29432555566651e-06	0.92171696556069	1
ENSG00000178172.6	SPINK6	5	148202754	5_87	0	0.0124648307293546	6.71542001216884	7.94798360472142e-07	0.57128143968598	1
ENSG00000169252.5	ADRB2	5	148825489	5_87	0	0.0107817967039094	5.30418470212522	5.43009183029495e-07	-0.318790931003812	1
ENSG00000169247.11	SH3TC2	5	149062732	5_87	0	0.0114149173621223	5.85924340004721	6.35055538617325e-07	-0.6474377471365	1
ENSG00000173210.19	ABLIM3	5	149141106	5_87	0	0.01061721679252	5.15457830383206	5.19638383997085e-07	-0.349843598626292	1
ENSG00000197043.13	ANXA6	5	151156083	5_88	0	0.0283114187822017	19.9253260702484	5.35629475252781e-06	1.94226097605896	2
ENSG00000164284.14	GRPEL2	5	149345636	5_88	0	0.0487819774333842	25.2730181003098	1.17061451854652e-05	-3.06655396324169	1
ENSG00000145882.10	PCYOX1L	5	149357727	5_88	0	0.00894241699896969	8.68886619802824	7.37760542272174e-07	-1.45078739425315	2
ENSG00000113712.17	CSNK1A1	5	149553388	5_88	0	0.0598596430817937	27.3027731072749	1.55180904816334e-05	2.37148622984006	1
ENSG00000164296.6	TIGD6	5	150000930	5_88	0	0.00611074879942919	4.99053983878273	2.89560524585969e-07	-0.218397349866183	1
ENSG00000113716.12	HMGXB3	5	150000334	5_88	0	0.00610561547228272	4.98238148391354	2.88844314143807e-07	0.213489912836652	1
ENSG00000070814.17	TCOF1	5	150357401	5_88	0	0.00747211978121332	6.9435705094831	4.92633648152815e-07	0.68861799670467	1
ENSG00000164587.11	RPS14	5	150447569	5_88	0	0.00965433393799253	9.43338037934015	8.64743010181132e-07	-1.00462460287837	2
ENSG00000070614.14	NDST1	5	150485935	5_88	0	0.0117818401401334	11.3702700236112	1.27198298266524e-06	1.1841806239937	2
ENSG00000171992.12	SYNPO	5	150600742	5_88	0	0.00675686862049074	5.96639480065168	3.82784954195697e-07	-0.472303850365755	2
ENSG00000132912.12	DCTN4	5	150758634	5_88	0	0.00602704699302747	4.8566531733133	2.77932327848946e-07	0.00972192526330596	1
ENSG00000256235.1	SMIM3	5	150777862	5_88	0	0.0064360627526342	5.49409308653642	3.35748189993753e-07	-0.420012085933815	1
ENSG00000145908.12	ZNF300	5	150905374	5_88	0	0.00717078806029992	6.54377002781911	4.45545756516775e-07	-0.614487945028927	1
ENSG00000211445.11	GPX3	5	151005397	5_88	0	0.0068206592767972	6.05763751952095	3.92307882251803e-07	0.56399730908372	1
ENSG00000145901.14	TNIP1	5	151094023	5_88	0	0.00979246161936642	9.57148820567154	8.89956426197392e-07	-1.07605303192237	1
ENSG00000196743.8	GM2A	5	151239432	5_89	0	0.000265097189156238	8.20835322915471	2.06613434422458e-08	-0.933417547725872	1
ENSG00000198624.12	CCDC69	5	151197206	5_89	0	0.000187087032594069	5.08722935779503	9.03696086780326e-09	-0.260805256865325	1
ENSG00000123643.12	SLC36A1	5	151429528	5_89	0	0.00018355566230388	4.8515940319956	8.45570135943052e-09	-0.0441961089824608	2
ENSG00000086570.12	FAT2	5	151569092	5_89	0	0.000520120302939242	14.6809832036418	7.25030615025361e-08	-1.39607430675093	1
ENSG00000055147.18	FAM114A2	5	154039948	5_90	0	0.0059055620286147	11.5728294310289	6.48930496700649e-07	-1.82886960724229	1
ENSG00000164574.15	GALNT10	5	154190369	5_90	0	0.0032970645186482	6.01946335925957	1.88444131706998e-07	0.923686700215688	1
ENSG00000164576.11	SAP30L	5	154465433	5_92	0	0.00194962121474984	5.09329489833709	9.42858370532589e-08	-0.192704001443865	1
ENSG00000155506.16	LARP1	5	154712642	5_92	0	0.0152654502250363	24.7432436775325	3.58644063469983e-06	-2.34403717981888	1
ENSG00000155508.13	CNOT8	5	154857134	5_92	0	0.00349403918419722	10.8163796329891	3.58845157226843e-07	-1.01328333274991	2
ENSG00000170271.10	FAXDC2	5	154857134	5_92	0	0.00586382643334504	15.6952622592742	8.73870503752586e-07	1.60956398523308	1
ENSG00000170624.13	SGCD	5	155869486	5_92	0	0.00391583011828833	10.6370660103306	3.95496908918453e-07	-0.710235741916003	2
ENSG00000113249.12	HAVCR1	5	157059580	5_92	0	0.00888705192011274	18.0017408799469	1.51904143501115e-06	1.09234599072034	1
ENSG00000155868.7	MED7	5	157158071	5_92	0	0.00458554266890565	12.73355632566	5.54418673524254e-07	-1.1275947528827	1
ENSG00000113263.12	ITK	5	157143042	5_92	0	0.00220175889261431	6.55908138389542	1.37122958700058e-07	0.897642656670068	1
ENSG00000172568.4	FNDC9	5	157346218	5_93	0	0.00935817010475304	10.9358756499896	9.71721686483121e-07	-1.23419693929728	1
ENSG00000135074.15	ADAM19	5	157510035	5_93	0	0.0101172220546139	11.6940577143971	1.12337281961323e-06	-1.3474948906929	1
ENSG00000039600.10	SOX30	5	157671941	5_93	0	0.00499707174784958	4.84319873315815	2.29797485317661e-07	-0.130309645415969	1
ENSG00000155858.5	LSM11	5	157742988	5_93	0	0.0049975347593102	4.84409766818607	2.2986143369845e-07	0.0735740788323143	1
ENSG00000164332.7	UBLCP1	5	159262102	5_93	0	0.0350273903876537	23.818745607503	7.92180349928995e-06	-2.5420925218477	1
ENSG00000170231.15	FABP6	5	160187332	5_94	0	0.0119297731830529	5.98418571109218	6.77851632376193e-07	0.546077053691232	2
ENSG00000170214.3	ADRA1B	5	159916489	5_94	0	0.0106198364048181	4.85269047682052	4.89325461811397e-07	-0.0387884326716766	1
ENSG00000113312.10	TTC1	5	160009539	5_94	0	0.0127116327050963	6.6019847319056	7.96843892180232e-07	0.621796859951706	1
ENSG00000170234.12	PWWP2A	5	160119006	5_94	0	0.016823539688089	9.33215078196237	1.49072152011598e-06	1.23384886784184	2
ENSG00000221886.3	ZBED8	5	160399667	5_94	0	0.034155103067686	16.2581921576947	5.27260514670148e-06	1.66653493486245	1
ENSG00000164609.9	SLU7	5	160421460	5_94	0	0.0115783206609272	5.6932350702864	6.25895870048922e-07	-0.438481192768369	1
ENSG00000145864.12	GABRB2	5	161548936	5_95	0	0.0161571352804155	9.60625192840199	1.47372255402631e-06	-1.15468538346301	1
ENSG00000113328.18	CCNG1	5	163461212	5_97	0	0.0101061502072363	5.34109993664945	5.12523578416222e-07	-0.323025251461146	1
ENSG00000113645.14	WWC1	5	168291507	5_100	0	0.0123886108446145	15.147154556482	1.78176762949814e-06	2.08948867928821	1
ENSG00000188573.7	FBLL1	5	168529215	5_100	0	0.0093277867127104	11.2304175877096	9.94653714966357e-07	-1.3046171239368	2
ENSG00000120137.6	PANK3	5	168574743	5_100	0	0.00482650684210306	4.86159406258589	2.22796834411956e-07	-0.00133229175304722	2
ENSG00000040275.16	SPDL1	5	169583791	5_101	0	0.0363769514347496	17.9422644817666	6.19727761334868e-06	2.05858145539751	1
ENSG00000234511.8	C5orf58	5	170232463	5_102	0	0.00582937865754751	4.94934120452982	2.73947321318356e-07	-0.251161556500201	2
ENSG00000145936.8	KCNMB1	5	170389285	5_102	0	0.0331405193702109	21.8860495979604	6.88690490361195e-06	1.98998025771684	2
ENSG00000094755.16	GABRP	5	170762994	5_102	0	0.00877750206778827	8.92429104250947	7.43775832043632e-07	0.97321366786192	1
ENSG00000204764.13	RANBP17	5	170862542	5_102	0	0.00653463889904071	6.05807957659029	3.75884107699263e-07	0.820264654789824	1
ENSG00000181163.13	NPM1	5	171387019	5_102	0	0.0763096798192476	30.1359858651521	2.18354643309513e-05	-3.15333537484907	1
ENSG00000072803.17	FBXW11	5	172007290	5_103	0	0.0100131932750357	9.04773855225255	8.60220995705354e-07	1.11213342069219	1
ENSG00000072786.12	STK10	5	172151780	5_103	0	0.0067225204218534	5.17642871277212	3.30415007253071e-07	-0.34573562525428	1
ENSG00000168246.5	UBTD2	5	172283713	5_103	0	0.00885592273835245	7.85386715931871	6.60411712719669e-07	0.857723301002732	1
ENSG00000174705.12	SH3PXD2B	5	172430415	5_103	0	0.00685261435500195	5.36255495781641	3.48919663147986e-07	-0.266573296024513	1
ENSG00000214357.8	NEURL1B	5	172641123	5_103	0	0.0230407176420065	17.1690936265349	3.75613132055455e-06	1.66909438108646	1
ENSG00000120129.5	DUSP1	5	172973874	5_103	0	0.0751750231935886	28.8297637308949	2.05784211353777e-05	2.97433256049349	1
ENSG00000113719.15	ERGIC1	5	172834695	5_103	0	0.00692831300744634	5.46923585403012	3.59792038476507e-07	0.376549452177218	1
ENSG00000164463.12	CREBRF	5	173056020	5_103	0	0.0819751296658585	29.6974149044649	2.31152266235051e-05	3.10502378778239	1
ENSG00000113734.17	BNIP1	5	173143684	5_103	0	0.00651319661586791	4.86927677152751	3.0113140194494e-07	0.368061254533805	1
ENSG00000145919.10	BOD1	5	173616963	5_104	0	0.0114347726022493	8.56142963665984	9.29546716091866e-07	-0.913441288021045	1
ENSG00000113742.12	CPEB4	5	173887996	5_104	0	0.0318297319125599	18.5556998912176	5.60799628731435e-06	1.92339791579828	1
ENSG00000170091.10	HMP19	5	174045817	5_104	0	0.0280777217342489	17.3261957237234	4.6191543918783e-06	-1.90743564679008	1
ENSG00000113749.7	HRH2	5	175658295	5_105	0	0.0106420946191008	12.9981898972366	1.31343138650024e-06	1.31777697688821	1
ENSG00000145920.14	CPLX2	5	175796613	5_105	0	0.016977049982009	17.4923898341862	2.81973809339111e-06	1.82353662737376	1
ENSG00000074276.10	CDHR2	5	176542052	5_106	0	0.0101083340654494	6.2375855736307	5.98678276648692e-07	-0.57228890037155	1
ENSG00000175766.11	EIF4E1B	5	176630327	5_106	0	0.0728683329625979	25.6175750585181	1.77245104261232e-05	2.17548186437224	2
ENSG00000074317.10	SNCB	5	176630377	5_106	0	0.0300377968705065	16.862729097139	4.80942698591163e-06	1.72864081303011	1
ENSG00000122203.14	KIAA1191	5	176361952	5_106	0	0.00895874676898112	5.0639587948949	4.30759456997077e-07	-0.298695804728226	1
ENSG00000175416.12	CLTB	5	176416931	5_106	0	0.147183982470878	32.7406077138053	4.57556451113258e-05	3.06533539966476	1
ENSG00000169258.6	GPRIN1	5	176610261	5_106	0	0.00909459361903153	5.21022703291932	4.49922117086288e-07	0.27960163688859	1
ENSG00000048140.17	TSPAN17	5	176648845	5_106	0	0.0142114465244987	9.55282941724825	1.28904389013162e-06	-1.14622117581417	1
ENSG00000160883.10	HK3	5	176899006	5_106	0	0.00876890204309277	4.85579711215272	4.04299447555023e-07	0.0845974813705768	1
ENSG00000087206.16	UIMC1	5	177022203	5_106	0	0.00911574636952872	5.23280780922408	4.52923040594921e-07	0.346314121608386	2
ENSG00000113761.11	ZNF346	5	177022237	5_106	0	0.00948028989696192	5.6139531512955	5.05344797112025e-07	-0.473168659859561	1
ENSG00000160867.14	FGFR4	5	177086895	5_106	0	0.0157020539330998	10.524608460882	1.56913319354268e-06	1.46203823858214	1
ENSG00000169228.13	RAB24	5	177301399	5_106	0	0.0606973383416578	23.7980593105397	1.37154034243593e-05	2.59737804610274	1
ENSG00000213347.10	MXD3	5	177313243	5_106	0	0.0396169832818298	19.5814405977459	7.36585963268428e-06	-2.32542473869878	2
ENSG00000169220.17	RGS14	5	177372991	5_106	0	0.0123583652723538	8.19259473166213	9.61346381646461e-07	0.865425986086519	1
ENSG00000146067.15	FAM193B	5	177547579	5_106	0	0.0417914028356448	20.1075941716919	7.978926376164e-06	2.2033747051123	1
ENSG00000184840.11	TMED9	5	177610361	5_106	0	0.00910314896279829	5.21936070160319	4.51134829347967e-07	-0.584005478392253	1
ENSG00000145911.5	N4BP3	5	178113034	5_107	0	0.030848776311849	16.2995597570226	4.77431657386207e-06	-1.58573143806904	1
ENSG00000175309.14	PHYKPL	5	178232324	5_107	0	0.0129548564622261	7.8269692287644	9.62772393065794e-07	0.770198849354027	1
ENSG00000050767.15	COL23A1	5	178590694	5_107	0	0.0100444843350993	5.35152773212591	5.10390782906893e-07	0.366843074691636	1
ENSG00000178338.10	ZNF354B	5	178860053	5_107	0	0.0108513475933305	6.1029140264337	6.28808384445625e-07	-0.62782504304289	2
ENSG00000198939.7	ZFP2	5	178895706	5_107	0	0.00961922467570497	4.93094146783666	4.50367779884457e-07	-0.230962149813939	1
ENSG00000178187.7	ZNF454	5	178940804	5_107	0	0.0125872245461133	7.54674161348974	9.01959126459795e-07	-0.80904063469786	2
ENSG00000177932.6	ZNF354C	5	179060334	5_108	0	0.181836638756389	39.0743657306459	6.74637889629359e-05	-3.78630991202858	2
ENSG00000087116.14	ADAMTS2	5	179346202	5_108	0	0.129814153371619	35.586747605884	4.38639502431429e-05	3.23956529758307	1
ENSG00000169045.17	HNRNPH1	5	179633994	5_108	0	0.0115576122764058	11.6777774072629	1.281520951056e-06	1.55326103932239	1
ENSG00000161021.11	MAML1	5	179713670	5_108	0	0.00575844220010124	4.90861120511439	2.68386732632793e-07	0.0643280260223793	2
ENSG00000161013.16	MGAT4B	5	179812055	5_108	0	0.00625548936778364	5.71229414646135	3.39288585985698e-07	0.662126988759938	1
ENSG00000197226.12	TBC1D9B	5	179908060	5_108	0	0.00768048473937855	7.70523178715627	5.6191643550607e-07	-0.705832172107904	1
ENSG00000113269.13	RNF130	5	180072103	5_109	0	0.0232657093760045	13.9692456879585	3.08593412691132e-06	1.51130270170072	2
ENSG00000113300.11	CNOT6	5	180494907	5_109	0	0.0101793771467907	5.91293482983573	5.71507184691055e-07	-0.415282372415879	1
ENSG00000113303.11	BTNL8	5	180909849	5_109	0	0.00918309544196116	4.9116062243504	4.28262488193283e-07	0.221335005636652	1
ENSG00000168903.8	BTNL3	5	180989174	5_109	0	0.00992602800172382	5.66788080718204	5.34187352613247e-07	-0.474447680670279	2
ENSG00000146054.17	TRIM7	5	181204387	5_110	0	0.00742723441567783	6.51905703340717	4.59736842289906e-07	0.634329735510778	2
ENSG00000204628.11	RACK1	5	181248291	5_110	0	0.00635104329819825	4.99899232514025	3.01456699750531e-07	0.107946157712174	1
ENSG00000183718.5	TRIM52	5	181261406	5_110	0	0.00632292232986942	4.95590931722613	2.97535366097885e-07	0.168004266029003	1
ENSG00000112679.14	DUSP22	6	249571	6_1	0	0.0278178231525003	19.4011205833041	5.12445110376846e-06	1.86187905977745	1
ENSG00000137273.3	FOXF2	6	1374222	6_1	0	0.00831989652139198	7.2986208063216	5.76575417853303e-07	-0.695507282577492	1
ENSG00000145949.9	MYLK4	6	2671160	6_3	0	0.0104873053766271	7.26693134652996	7.23623010141131e-07	-0.763180226485065	3
ENSG00000021355.12	SERPINB1	6	2841905	6_3	0	0.00891823284516047	5.69135008972525	4.81938370492173e-07	0.456901933953701	1
ENSG00000170542.5	SERPINB9	6	2884804	6_3	0	0.00846069524787574	5.1795461139344	4.16097544506333e-07	-0.325558087512079	2
ENSG00000124570.17	SERPINB6	6	2972940	6_3	0	0.0140646984676065	10.1231866751391	1.35190155640179e-06	1.38287687998545	1
ENSG00000124588.19	NQO2	6	3003736	6_3	0	0.0134747198342955	9.70589937920189	1.2418036316167e-06	1.10627310603134	2
ENSG00000137275.13	RIPK1	6	3064015	6_3	0	0.0158422905791669	11.2827006453136	1.69718207847483e-06	1.4035332467917	2
ENSG00000137274.12	BPHL	6	3138265	6_3	0	0.0194683248667268	13.2928508796979	2.45722041180913e-06	1.58242437296142	1
ENSG00000137267.5	TUBB2A	6	3157741	6_3	0	0.178471774784393	35.4192556917928	6.00214343688303e-05	-3.06503816734113	1
ENSG00000168994.13	PXDC1	6	3751890	6_4	0	0.0233461744529936	15.9657166705793	3.53917095518727e-06	-2.08069062452876	1
ENSG00000145945.5	FAM50B	6	3855550	6_4	0	0.00745307827797193	4.8462384565083	3.42955568564483e-07	0.0501390932039533	1
ENSG00000112739.16	PRPF4B	6	4020929	6_4	0	0.0305764973244926	18.607107354971	5.40211709542355e-06	1.89334117896288	2
ENSG00000124787.13	RPP40	6	5003786	6_5	0	0.0089474071248199	4.86034905626426	4.12916327457135e-07	-0.0152421256378174	1
ENSG00000219607.3	PPP1R3G	6	5084669	6_5	0	0.00917698955725932	5.1066002064675	4.44968730585945e-07	-0.501946104515572	1
ENSG00000214113.10	LYRM4	6	5254810	6_5	0	0.016160218386343	10.6136414758174	1.62857976911408e-06	1.36375625969738	2
ENSG00000145982.11	FARS2	6	5261027	6_5	0	0.0174671275530964	11.3718469123217	1.8860356304887e-06	1.25836879720481	1
ENSG00000124785.8	NRN1	6	6011435	6_6	0	0.013998551655704	7.85593712681062	1.04418752419929e-06	1.08172879552577	1
ENSG00000112799.8	LY86	6	6586602	6_6	0	0.0103023381738367	4.87253617728079	4.76637568721398e-07	-0.11613775087414	2
ENSG00000124784.8	RIOK1	6	7389844	6_7	0	0.00896765123215382	4.98225015837513	4.24230252868943e-07	-0.0477109447358769	1
ENSG00000168566.12	SNRNP48	6	7589947	6_7	0	0.00893206965690441	4.94361505839941	4.19270343707107e-07	0.281907794127512	2
ENSG00000239264.8	TXNDC5	6	7910119	6_8	0	0.00916809277722497	4.9794893269485	4.33472152268989e-07	0.460316977975135	1
ENSG00000188428.19	BLOC1S5	6	8064444	6_8	0	0.0214505329856052	13.2592155623657	2.70055679735444e-06	-1.56706039307265	1
ENSG00000124802.11	EEF1E1	6	8102257	6_8	0	0.00961179159766168	5.43889611470685	4.96377978844016e-07	0.192000556667133	1
ENSG00000111843.13	TMEM14C	6	10723562	6_10	0	0.0102121108130903	6.16292342556547	5.97584999282788e-07	0.568967613488804	2
ENSG00000137210.13	TMEM14B	6	10747763	6_10	0	0.00930811600059878	5.26180953212248	4.65044280161534e-07	0.312353173859563	1
ENSG00000111837.11	MAK	6	10838551	6_10	0	0.00939509882568657	5.35222433260569	4.77455672744211e-07	-0.302322248199216	1
ENSG00000153157.12	SYCP2L	6	10829086	6_10	0	0.0144544302150138	9.54398268999683	1.30986945978711e-06	-1.00492735300682	2
ENSG00000197977.3	ELOVL2	6	11043856	6_10	0	0.00903051234498831	4.96752089888092	4.25941043329076e-07	-0.070436035203768	2
ENSG00000224531.5	SMIM13	6	11094531	6_10	0	0.0095518874245385	5.51311127716758	5.00015365639856e-07	-0.339154183622857	1
ENSG00000244476.2	ERVFRD-1	6	11111515	6_10	0	0.0104724246283399	6.40769843891945	6.37157360970728e-07	0.634513385345289	2
ENSG00000111859.16	NEDD9	6	11382481	6_10	0	0.0275753833036798	15.8506430039159	4.15016954787189e-06	-1.67228314632349	1
ENSG00000205269.5	TMEM170B	6	11537604	6_10	0	0.0500971679057245	21.7209327795168	1.03321105273971e-05	2.80121521726019	2
ENSG00000111863.12	ADTRP	6	11759184	6_10	0	0.0386315226444585	19.1596206093884	7.02790897501682e-06	-1.77485223272088	1
ENSG00000124523.15	SIRT5	6	13574110	6_12	0	0.0111657265322934	8.30925657022466	8.80940452247391e-07	1.13518946186474	1
ENSG00000050393.11	MCUR1	6	13784393	6_12	0	0.0157409289761379	11.6527926554441	1.74163753169455e-06	-1.41088445652282	1
ENSG00000047579.19	DTNBP1	6	15662660	6_13	0	0.00824097145514291	11.6722459207038	9.13335284091307e-07	-1.25356652906198	2
ENSG00000007944.14	MYLIP	6	16129267	6_13	0	0.00441571676975205	5.61508741613774	2.35426381692238e-07	-0.456694718005332	1
ENSG00000124788.17	ATXN1	6	16456281	6_13	0	0.00523379446037853	7.26421689407003	3.60996393201275e-07	0.777688730327506	1
ENSG00000112186.11	CAP2	6	17392407	6_14	0	0.00892207561697667	13.0278017158394	1.10365779858806e-06	1.38437881093168	1
ENSG00000137414.5	FAM8A1	6	17600388	6_14	0	0.00410004422147681	5.47944863882834	2.13315688946876e-07	0.440908606772662	1
ENSG00000124789.11	NUP153	6	17706173	6_14	0	0.0108220499119226	14.9047791160635	1.53155456351451e-06	1.53449281649208	1
ENSG00000137177.19	KIF13A	6	17987176	6_14	0	0.00398520073040409	5.20387902093902	1.96913181746527e-07	0.257773941430756	1
ENSG00000137364.4	TPMT	6	18149914	6_14	0	0.00429074721973288	5.92045484868279	2.41204496681856e-07	0.458476926098692	2
ENSG00000165097.13	KDM1B	6	18151795	6_14	0	0.0901804205472019	35.750549056101	3.06120468359878e-05	3.4203908188916	2
ENSG00000137393.9	RNF144B	6	18386946	6_14	0	0.00451778286493521	6.42063349507599	2.75423270343943e-07	-0.543926836671772	2
ENSG00000172197.10	MBOAT1	6	20212735	6_15	0	0.0222561095554946	24.4808626063256	5.17336789702989e-06	-2.12237193263365	1
ENSG00000112242.14	E2F3	6	20401678	6_15	0	0.0142377437430602	20.1233253297734	2.72043477186754e-06	1.84730710946149	1
ENSG00000146038.11	DCDC2	6	24357974	6_18	0	0.0096926492273014	5.83989930411537	5.37458890954555e-07	-0.444165153545123	1
ENSG00000124532.14	MRS2	6	24402968	6_18	0	0.00891096079092169	5.02259358258369	4.24961872454264e-07	0.413719268244838	1
ENSG00000112293.14	GPLD1	6	24494823	6_18	0	0.0111080843025585	7.16540128972909	7.55748130309844e-07	0.796700615544873	1
ENSG00000112294.12	ALDH5A1	6	24494776	6_18	0	0.0523024233713556	22.3296730434237	1.10892346347357e-05	-3.1199461665766	1
ENSG00000137261.13	KIAA0319	6	24645715	6_18	0	0.0238717579736599	14.6234431964487	3.31460241105212e-06	-2.10423110301835	3
ENSG00000111802.13	TDP2	6	24667095	6_18	0	0.0217717558085049	13.7235604670538	2.83698899819543e-06	-1.6247106420637	2
ENSG00000112304.10	ACOT13	6	24667095	6_18	0	0.00980093949569916	5.9479136726873	5.53515467741982e-07	0.67697095044674	2
ENSG00000112308.12	C6orf62	6	24719750	6_18	0	0.00875362266145352	4.84946070116827	4.03068317757409e-07	0.0310872090868482	1
ENSG00000112312.9	GMNN	6	24774953	6_18	0	0.162980296097541	33.8089650229257	5.23195952276708e-05	-2.94506984409534	1
ENSG00000277224.2	HIST1H2BF	6	26199226	6_20	0	0.00624948408860571	5.12858385179218	3.0432597636544e-07	0.605064180959528	1
ENSG00000275713.2	HIST1H2BH	6	26251044	6_20	0	0.00740333823774952	6.28976530822664	4.421396153826e-07	0.299145877199275	2
ENSG00000124568.10	SLC17A1	6	25833494	6_20	0	0.00748116396820397	6.66155351136689	4.73197118265639e-07	0.210655119010279	1
ENSG00000124564.17	SLC17A3	6	25870889	6_20	0	0.00785857683733005	7.00224703521643	5.22490897664358e-07	0.171460579129131	2
ENSG00000112343.10	TRIM38	6	25962719	6_20	0	0.00667894332112573	7.16019385518304	4.54077450455195e-07	-1.31252176320138	2
ENSG00000187837.3	HIST1H1C	6	26056376	6_20	0	0.547767538218325	30.2370767618025	0.000157265511125649	-4.54168335059985	2
ENSG00000010704.18	HFE	6	26091942	6_20	0	0.0136607704919021	11.101618375983	1.43998804309792e-06	0.618719182173462	1
ENSG00000180596.7	HIST1H2BC	6	26124075	6_20	0	0.00987056792082253	78.0956522190069	7.31924684810424e-06	-9.19562900487485	2
ENSG00000180573.9	HIST1H2AC	6	26124015	6_20	0	0.0109195424845939	50.6196455351101	5.24832763607093e-06	6.93459896925317	2
ENSG00000273802.2	HIST1H2BG	6	26214008	6_20	0	0.101148184411634	29.1193377369412	2.79664268535367e-05	-2.29037576250468	1
ENSG00000274750.2	HIST1H3E	6	26224401	6_20	0	0.00684005999233506	6.29880232521625	4.09086630816562e-07	-0.871351862901996	1
ENSG00000158406.4	HIST1H4H	6	26285105	6_20	0	0.00898103639435677	9.76240617679263	8.32493260129018e-07	1.44429373352558	1
ENSG00000186470.13	BTN3A2	6	26364702	6_20	0	0.00642517345705873	94.8605340845279	5.78719103783136e-06	10.3800383104942	3
ENSG00000026950.16	BTN3A1	6	26397345	6_20	0	0.0179468918662387	24.3129547353336	4.14309016107207e-06	-3.77502880731787	3
ENSG00000111801.15	BTN3A3	6	26442600	6_20	0	0.00972826557605721	10.4968600087906	9.6959913671176e-07	-1.56706459191803	1
ENSG00000112763.15	BTN2A1	6	26458037	6_20	0	0.0142999885640286	11.46942034331	1.55730815003485e-06	0.208564325081597	1
ENSG00000182952.4	HMGN4	6	26537573	6_20	0	0.00855886810499873	19.4396223341739	1.57979797916009e-06	3.77236037978654	2
ENSG00000146109.4	ABT1	6	26597156	6_20	0	0.00719067073178559	9.65679839012529	6.59325638035551e-07	-2.25187874622622	2
ENSG00000181315.10	ZNF322	6	26659414	6_20	0	0.00658173125417816	13.6009209493604	8.49974425055659e-07	-3.37300503159113	1
ENSG00000204681.10	GABBR1	6	29634285	6_23	0	0.00523858706842617	6.12693477396279	3.0475779331142e-07	1.09296282001641	1
ENSG00000204644.9	ZFP57	6	29680360	6_23	0	0.00701479206858713	62.1522687326199	4.13970301135872e-06	-8.09467029387427	1
ENSG00000204642.13	HLA-F	6	29769818	6_23	0	0.0138986463399721	59.4878233869294	7.85051196176962e-06	7.5522801121388	1
ENSG00000146112.11	PPP1R18	6	30731245	6_24	1	0.0666156384051001	91.5194155559632	5.7887771261533e-05	10.8552997097308	1
ENSG00000137312.14	FLOT1	6	30741178	6_24	1	0.0837194211592707	89.8978232680937	7.1461608912847e-05	-10.9813375123095	1
ENSG00000204540.10	PSORS1C1	6	31114584	6_25	0	0.00227711166714495	12.5713114242481	2.71808047204352e-07	2.91808613086303	4
ENSG00000204538.3	PSORS1C2	6	31134646	6_25	0	0.00425939435509859	13.1891938479353	5.33412881218753e-07	1.78518845856762	2
ENSG00000204536.13	CCHCR1	6	31151812	6_25	0	0.00222190636578878	9.40520541454306	1.98422736684369e-07	-1.91137537998452	3
ENSG00000137310.11	TCF19	6	31158632	6_25	0	0.00249116017693829	9.83602092766015	2.32658269569481e-07	2.73719535732964	2
ENSG00000204525.16	HLA-C	6	31272516	6_25	0	0.0045838786057979	47.5121153787011	2.06792541826306e-06	-7.25974101745024	1
ENSG00000234745.10	HLA-B	6	31353801	6_25	0	0.00222460162374527	10.1320592016112	2.14016553217755e-07	-2.10398680623956	3
ENSG00000204520.12	MICA	6	31398518	6_25	0	0.00412255642718196	10.2473067826996	4.01119470919724e-07	-1.91342298818039	3
ENSG00000204516.9	MICB	6	31493934	6_25	0	0.00238432745521744	30.0240787494411	6.79724598643185e-07	-5.27934046075647	3
ENSG00000198563.13	DDX39B	6	31542190	6_25	0	0.00236110607471995	10.0205546034401	2.24649085115986e-07	2.58625984280988	1
ENSG00000213760.10	ATP6V1G2	6	31545625	6_25	0	0.0350268107961331	27.7475626165359	9.22832398852294e-06	-1.54092176806714	1
ENSG00000204498.10	NFKBIL1	6	31547842	6_25	0	0.00563831244156932	18.6659332723013	9.99300820398404e-07	-2.86326855984641	1
ENSG00000226979.8	LTA	6	31572536	6_25	0	0.00445196319434305	22.7503259884028	9.61693290412612e-07	-2.98115909390675	1
ENSG00000232810.3	TNF	6	31575186	6_25	0	0.00219718921886702	5.37579823942904	1.12152205078693e-07	-0.10090537256996	1
ENSG00000204482.10	LST1	6	31587880	6_25	0	0.00208626979560955	26.0209743082726	5.15455788675072e-07	-4.63105765179272	1
ENSG00000204475.9	NCR3	6	31592893	6_25	0	0.00208260863865384	5.01741594564752	9.92167890780783e-08	-0.176815983834613	1
ENSG00000204472.12	AIF1	6	31615389	6_26	0	4.73045391746751e-09	11.1052002057602	4.98800184371136e-13	-0.4433938730449	2
ENSG00000204469.12	PRRC2A	6	31621958	6_26	0	2.10630364261277e-08	28.662269637124	5.73230055092422e-12	-2.15547636913994	1
ENSG00000204444.10	APOM	6	31652743	6_26	1	0.389378779684304	135.990703073032	0.000502781044180365	11.589519329166	1
ENSG00000204439.3	C6orf47	6	31660336	6_26	0	4.11123813881531e-08	23.1424228599117	9.03397439053726e-12	1.61148261494129	1
ENSG00000204435.13	CSNK2B	6	31666416	6_26	0	5.97787812584016e-08	51.4102973721013	2.91806236449251e-11	-7.95903551885386	1
ENSG00000204438.10	GPANK1	6	31675622	6_26	0	1.12201561708325e-07	23.8803757376842	2.54411919325259e-11	0.894259224326004	1
ENSG00000240053.8	LY6G5B	6	31670030	6_26	0	2.92916318977987e-08	15.4105163768127	4.28605910731875e-12	0.314312561019191	1
ENSG00000204420.8	MPIG6B	6	31718168	6_26	0	1.22173703376305e-08	10.8489282743972	1.25852536598398e-12	-0.99946034059395	1
ENSG00000213722.8	DDAH2	6	31730311	6_26	0	8.14860035003306e-09	29.6735274298114	2.29588214741333e-12	6.28413345092037	2
ENSG00000213719.8	CLIC1	6	31742243	6_26	0	9.19407057153876e-08	58.6908206106632	5.12360229586547e-11	8.21872307177856	1
ENSG00000204410.14	MSH5	6	31739749	6_26	0	3.89138832268543e-09	14.5454065046691	5.37437332848915e-13	0.793304501230976	2
ENSG00000204396.10	VWA7	6	31777687	6_26	1	0.28983918812324	135.270383546158	0.000372269300063975	11.5546513613997	1
ENSG00000204392.10	LSM2	6	31807011	6_26	0	4.18893348008709e-07	42.8320358066625	1.70360763412539e-10	2.42643402014471	1
ENSG00000204390.9	HSPA1L	6	31815431	6_26	0	1.24082117247681e-07	56.8851406383664	6.70201550574508e-11	-8.07451077338102	1
ENSG00000204385.10	SLC44A4	6	31879419	6_26	0	7.29534662124998e-07	69.9951828497065	4.84854555447674e-10	7.46723505584548	1
ENSG00000204371.11	EHMT2	6	31899476	6_26	0	3.71572306256951e-09	9.49121670769295	3.34859499920429e-13	0.347705667150224	1
ENSG00000166278.14	C2	6	31905365	6_26	0	4.60067006713416e-09	13.876711995178	6.06184826016986e-13	-1.84328824787154	1
ENSG00000204351.11	SKIV2L	6	31960529	6_26	0	4.27150792514652e-09	10.729233772837	4.35158349868237e-13	0.0855108112209039	1
ENSG00000244731.7	C4A	6	31973120	6_26	1	0.0321394693495873	133.42343844107	4.0716292659311e-05	11.3259365223634	1
ENSG00000204348.9	DXO	6	31973120	6_26	1	0.0321394693495878	133.42343844107	4.07162926593116e-05	-11.3259365223634	1
ENSG00000224389.8	C4B	6	31964779	6_26	0	8.09299344328718e-06	36.8776735816956	2.83380590687582e-09	-5.07403461525986	3
ENSG00000231852.6	CYP21A2	6	32074545	6_26	0	1.12406555174971e-08	29.1871542465137	3.11516309103015e-12	1.50377510236392	1
ENSG00000168477.17	TNXB	6	31910718	6_26	0	3.55662121975797e-09	10.6739772122503	3.60463490118521e-13	0.552937196793425	3
ENSG00000213676.10	ATF6B	6	32115398	6_26	0	1.96815217456958e-08	12.9445642322589	2.4190425418804e-12	3.86182611737472	2
ENSG00000204315.3	FKBPL	6	32129834	6_26	3	0.0525694778807527	41.7701620774899	2.08495756794476e-05	-5.21357578153282	1
ENSG00000204314.10	PRRT1	6	32154695	6_26	0	3.81939835314427e-09	30.8815733942794	1.1199323056326e-12	-1.9837873416275	2
ENSG00000221988.12	PPT2	6	32153817	6_26	0	4.90550233767095e-09	11.1497695729181	5.19334023665871e-13	-2.73499340629012	1
ENSG00000241404.6	EGFL8	6	32161657	6_26	0	1.74316613366088e-08	43.7727145915667	7.2450211411556e-12	2.96587486109743	1
ENSG00000204308.7	RNF5	6	32177930	6_26	0	1.11806045532958e-07	89.3307063000265	9.48338652089107e-11	5.19034298772561	1
ENSG00000204305.13	AGER	6	32187221	6_26	0	2.85064258035428e-05	92.3746428295996	2.5003046981055e-08	-9.38159888455048	1
ENSG00000204304.11	PBX2	6	32189862	6_26	0	5.45580164379445e-08	20.3661910601138	1.05503236544181e-11	1.49216231781942	1
ENSG00000213654.9	GPSM3	6	32195497	6_26	0	4.56737181409039e-09	9.30238783066558	4.03420725626383e-13	-0.637503702705373	1
ENSG00000204301.6	NOTCH4	6	32219425	6_26	0	0.000486716813042798	115.557545700098	5.34037869748753e-07	6.29755524684589	2
ENSG00000196735.11	HLA-DQA1	6	32628593	6_26	0	3.65725516537907e-09	10.0440829890704	3.48789137595414e-13	0.0619140400812198	1
ENSG00000179344.16	HLA-DQB1	6	32668172	6_26	0	3.57824847529997e-09	62.5620678622457	2.1255874963415e-12	-1.9897646258818	1
ENSG00000237541.3	HLA-DQA2	6	32618190	6_26	0	1.49408704519516e-07	68.0586128963728	9.6550914223991e-11	-0.0383002131086185	2
ENSG00000232629.8	HLA-DQB2	6	32714451	6_26	0	9.13574560446051e-09	12.0330017752258	1.04379539182746e-12	1.91440475354718	1
ENSG00000241106.6	HLA-DOB	6	32817365	6_27	0	0.00401223318577193	6.28918208574289	2.3959498923052e-07	0.809473713380232	3
ENSG00000204267.13	TAP2	6	32819105	6_27	0	0.00710522856373197	10.8755060032125	7.33710817705083e-07	-0.725297236766459	3
ENSG00000204264.8	PSMB8	6	32845139	6_27	0	0.00451224881972001	15.3360867652471	6.57059946121365e-07	-3.17427295869383	1
ENSG00000168394.10	TAP1	6	32853670	6_27	0	0.00596354241725738	12.8935012349159	7.30083570912678e-07	-2.32404237354059	1
ENSG00000240065.7	PSMB9	6	32843852	6_27	0	0.00360690948506803	7.14891461859508	2.448345766702e-07	-1.65112414147916	1
ENSG00000204256.12	BRD2	6	32968830	6_27	0	0.00628268615616401	12.1778885701173	7.2646510502273e-07	-2.16135415001668	1
ENSG00000204257.14	HLA-DMA	6	32969034	6_27	0	0.00536886480047905	10.1640200849696	5.18137921965432e-07	-1.26629856533392	1
ENSG00000231389.7	HLA-DPA1	6	33081144	6_27	0	0.0246690309409863	32.0383229710011	7.50445679436505e-06	4.51090302943679	1
ENSG00000204248.10	COL11A2	6	33192648	6_27	0	0.0158435877611973	20.9551043370335	3.15239593050415e-06	-3.18100330188543	2
ENSG00000204231.10	RXRB	6	33200192	6_27	0	0.00702609371121932	12.7086466113866	8.47833628006344e-07	-1.55820058433592	1
ENSG00000204228.3	HSD17B8	6	33204529	6_27	0	0.00660242671881073	11.1304136029677	6.97769993388104e-07	-1.95008698740134	2
ENSG00000204227.4	RING1	6	33208415	6_27	0	0.00633239248807616	11.6578159984526	7.00942540268286e-07	1.47189333153035	1
ENSG00000231500.6	RPS18	6	33272092	6_28	0	0.00230708684357717	7.03862052747204	1.54187402114197e-07	0.0634353384580277	1
ENSG00000235863.3	B3GALT4	6	33272092	6_28	0	0.00230708684357717	7.03862052747204	1.54187402114197e-07	-0.0634353384580277	1
ENSG00000237441.9	RGL2	6	33299326	6_28	0	0.0126717831148391	24.4617486450466	2.94321933040639e-06	2.54394137782348	1
ENSG00000231925.11	TAPBP	6	33314065	6_28	0	0.010537804135783	22.7917091375692	2.28047025970337e-06	-4.93966720721632	2
ENSG00000204209.11	DAXX	6	33320298	6_28	0	0.00232342907822358	13.1434859348078	2.89959526483175e-07	-3.67860679638792	1
ENSG00000096433.10	ITPR3	6	33620177	6_28	0	0.00473040699704286	18.6171466836264	8.36197809844467e-07	3.22461134302609	2
ENSG00000137288.9	UQCC2	6	33711819	6_28	0	0.00194198483104036	6.05073345578965	1.11570981103058e-07	-1.589841639142	2
ENSG00000161896.11	IP6K3	6	33746862	6_28	0	0.00192448209412521	8.1417523319252	1.48774725854956e-07	-1.83404121639135	2
ENSG00000161904.11	LEMD2	6	33788249	6_28	0	0.0103187037120132	17.7890666327266	1.74291296735948e-06	0.453431551829916	2
ENSG00000124614.13	RPS10	6	34426089	6_28	0	0.00193568024393886	4.88748220578664	8.98289252392176e-08	-0.299667731565794	1
ENSG00000124664.10	SPDEF	6	34555632	6_28	0	0.00207069453951914	6.09278454382959	1.19792397172132e-07	-1.19815604552752	2
ENSG00000196821.9	C6orf106	6	34696430	6_28	0	0.00370317002572429	10.5987010203816	3.72669362599846e-07	1.24999730608488	1
ENSG00000124562.9	SNRPC	6	34753290	6_28	0	0.00205522039023598	5.37030537565696	1.04798430561196e-07	-0.0921229591228173	2
ENSG00000065060.16	UHRF1BP1	6	34792177	6_28	0	0.00233385501295447	6.68398736395044	1.48117676141591e-07	0.614697067319984	1
ENSG00000064995.16	TAF11	6	34878500	6_28	0	0.00393446352950233	11.3964010758381	4.25746068102947e-07	-1.32283271393963	1
ENSG00000064999.13	ANKS1A	6	34889675	6_28	0	0.00399947743943974	11.6716973369007	4.43235630935863e-07	-1.34252774864035	1
ENSG00000124678.17	TCP11	6	35144617	6_28	0	0.0100750229823691	20.074812250568	1.92041431465863e-06	-2.08662822574771	2
ENSG00000023892.10	DEF6	6	35297758	6_28	0	0.00369034640729937	10.9480093649188	3.83618631448641e-07	1.14282039197753	2
ENSG00000112039.3	FANCE	6	35452851	6_28	0	0.0020558504514272	5.77606239126808	1.12751101184604e-07	0.344889810294721	1
ENSG00000198755.10	RPL10A	6	35467959	6_28	0	0.00228934423584359	6.60858861384012	1.43653831730155e-07	0.313148955016808	3
ENSG00000096060.14	FKBP5	6	35728502	6_29	0	0.00981526354751938	10.0629531900463	9.37831497243162e-07	1.132021428664	1
ENSG00000096063.15	SRPK1	6	35921038	6_29	0	0.00736578955673006	7.27320757135363	5.08677684469954e-07	-0.766543844998579	1
ENSG00000112053.13	SLC26A8	6	36009211	6_29	0	0.00735979172684165	7.26529628833346	5.07710624166144e-07	-0.821803618728172	1
ENSG00000156711.16	MAPK13	6	36128099	6_29	0	0.0088241315848816	9.02824425590048	7.56436841703387e-07	-0.941033863816923	1
ENSG00000096070.19	BRPF3	6	36196164	6_29	0	0.0086240079507599	8.80531580538243	7.21026923361343e-07	0.836211173392256	1
ENSG00000010030.13	ETV7	6	36387877	6_29	0	0.0160275991448307	14.8360087258809	2.25778690031741e-06	-1.54720588116027	2
ENSG00000198663.16	C6orf89	6	36869588	6_29	0	0.00795298681435241	8.01827958690717	6.05492620715014e-07	0.867472892390842	2
ENSG00000137409.19	MTCH1	6	36944727	6_29	0	0.00573859665109722	4.84945411465342	2.64238412636014e-07	0.00311304866752863	1
ENSG00000137168.7	PPIL1	6	36874544	6_29	0	0.0138157108426992	13.3892279159636	1.75641107212394e-06	1.433185707423	1
ENSG00000146192.14	FGD2	6	37003270	6_29	0	0.00613377131867721	5.49589838653832	3.20083783339155e-07	-0.425016933588169	2
ENSG00000112130.16	RNF8	6	37354015	6_29	0	0.241558596856908	42.0798856740122	9.65149180511735e-05	-3.6634700878153	1
ENSG00000112139.14	MDGA1	6	37695848	6_30	0	0.00603856518695389	4.87998431970512	2.79801206117209e-07	0.011527563943748	2
ENSG00000183826.16	BTBD9	6	38639389	6_30	0	0.00799629969763716	7.60698424047226	5.77562484874561e-07	-0.812425383120806	1
ENSG00000124767.6	GLO1	6	38703061	6_30	0	0.00619200579695489	5.12358118632239	3.01232879535096e-07	0.335347681510468	1
ENSG00000112167.9	SAYSD1	6	39114664	6_30	0	0.0221278804346124	17.519296338034	3.680898751083e-06	1.84697030317665	1
ENSG00000164626.8	KCNK5	6	39221585	6_30	0	0.00687223358054701	6.13558433271555	4.00360514703716e-07	0.585674039442632	2
ENSG00000146122.16	DAAM2	6	39792176	6_31	0	0.0160213395152056	9.44968232372316	1.43751845666653e-06	-0.991522474632404	2
ENSG00000124615.17	MOCS1	6	39923865	6_31	0	0.0101168665027518	4.97468799626379	4.77869446353355e-07	-0.195460232110993	2
ENSG00000124602.9	UNC5CL	6	41039307	6_32	0	0.00490058562485496	8.21503678334337	3.82256510455072e-07	-1.50585454590874	1
ENSG00000124701.5	APOBEC2	6	41053183	6_32	0	0.00579426251380788	9.17336417127926	5.04689418173073e-07	1.35362799780772	1
ENSG00000161911.11	TREML1	6	41160234	6_32	0	0.00522745336949348	7.78818341939996	3.86566072826825e-07	-1.04391260715882	1
ENSG00000095970.16	TREM2	6	41160234	6_32	0	0.0047306371956094	6.61343584879725	2.97060005099764e-07	-0.818428181824517	2
ENSG00000112195.8	TREML2	6	41201690	6_32	0	0.0202870990802685	18.485707918607	3.56084798527967e-06	1.20059971919092	1
ENSG00000112561.17	TFEB	6	41732123	6_32	0	0.00463073142171433	6.07571883877611	2.67143528515755e-07	0.617640448639642	1
ENSG00000137218.10	FRS3	6	41770420	6_32	0	0.00878606021885176	12.1943404759882	1.01730197830583e-06	1.3489805978061	1
ENSG00000124593.15	RP11-298J23.10	6	41770420	6_32	0	0.0294728548195142	23.9688340724224	6.70759003028476e-06	-2.20163277011571	2
ENSG00000278224.5	PRICKLE4	6	41780525	6_32	0	0.0201333986194255	20.3087865703378	3.88238378527361e-06	-1.98739288598049	1
ENSG00000164663.14	USP49	6	41896005	6_32	0	0.00422681227316124	5.17576194863406	2.07723030511853e-07	0.298838807406319	2
ENSG00000124641.15	MED20	6	41921485	6_32	0	0.00754565498479753	10.602679569756	7.59643764102435e-07	-1.19424067167859	1
ENSG00000112578.9	BYSL	6	41923097	6_32	0	0.00594021156465285	8.43561636801645	4.75790899032133e-07	-1.00227517642702	1
ENSG00000112576.12	CCND3	6	42045622	6_32	0	0.0121600825998629	15.3568338828294	1.77310971047284e-06	-1.66375017967899	1
ENSG00000146216.11	TTBK1	6	43243209	6_33	0	0.0102717329291099	11.822651523354	1.15307088020876e-06	1.16739460502374	1
ENSG00000188112.8	C6orf132	6	42085077	6_33	0	0.0252720466714009	21.0351195968684	5.04757519313468e-06	-1.89657087845532	1
ENSG00000112599.8	GUCA1B	6	42194650	6_33	0	0.0062819480430294	7.53093024073855	4.49200635105096e-07	0.81418124914185	2
ENSG00000048544.5	MRPS10	6	42216662	6_33	0	0.00680008147934696	8.30294896375568	5.36097623126133e-07	0.917348515334779	1
ENSG00000124659.6	TBCC	6	42745880	6_33	0	0.00489384980764673	5.16811619518486	2.40148734762352e-07	0.247845356377472	1
ENSG00000112624.12	GLTSCR1L	6	42872580	6_33	0	0.00511653274490587	5.71172092491663	2.77485397957614e-07	0.676668350575851	1
ENSG00000146223.14	RPL7L1	6	42879328	6_33	0	0.013560264300143	14.4400982426661	1.85924104797454e-06	-1.49041266586874	1
ENSG00000221821.3	C6orf226	6	42890786	6_33	0	0.00708302887814993	8.98928673900343	6.045631095001e-07	-1.12105937373879	1
ENSG00000124713.5	GNMT	6	42961020	6_33	0	0.00606514870808261	7.82374702040574	4.50561054455829e-07	1.23454199446649	1
ENSG00000124587.13	PEX6	6	42978752	6_33	0	0.00476389863127169	4.88044850181687	2.20759622645677e-07	0.187315113702627	1
ENSG00000112640.14	PPP2R5D	6	42972935	6_33	0	0.00590384740663885	7.53308584031597	4.22284787997657e-07	1.19328111472817	1
ENSG00000124733.3	MEA1	6	43013895	6_33	0	0.00531147415546618	6.06978354200784	3.06115748615133e-07	0.686544302205211	1
ENSG00000124702.17	KLHDC3	6	43014118	6_33	0	0.0294033974766661	21.2861409109477	5.9428099845128e-06	2.20077651094416	1
ENSG00000124541.6	RRP36	6	43021103	6_33	0	0.00483187780597238	4.97162286031413	2.28092768172741e-07	-0.132394215667144	2
ENSG00000137171.14	KLC4	6	43040560	6_33	0	0.0134737923236894	17.5726969595089	2.24815197211826e-06	-2.78844225983831	1
ENSG00000044090.8	CUL7	6	43045924	6_33	0	0.057644887034073	33.021098316144	1.80738096258488e-05	3.68748990357257	2
ENSG00000112658.7	SRF	6	43162736	6_33	1	0.135305557217897	23.9253830882251	3.07377398963515e-05	4.20326105481769	1
ENSG00000112667.12	DNPH1	6	43222397	6_33	0	0.00736311039995818	9.74830483843381	6.81534445563291e-07	1.38610341251408	1
ENSG00000146215.13	CRIP3	6	43308652	6_33	0	0.0746553088423885	30.796700275825	2.18304294652214e-05	2.99278392304076	1
ENSG00000171467.15	ZNF318	6	43369915	6_33	0	0.00497386820628187	5.22180356679719	2.46610861774263e-07	-0.181652749658412	1
ENSG00000171462.14	DLK2	6	43455909	6_33	0	0.00477211009916767	4.89597305282673	2.21843582774523e-07	0.264305444938271	1
ENSG00000137221.14	TJAP1	6	43477112	6_33	0	0.0371738496496873	23.4933930464724	8.29240833352868e-06	-2.80211682595141	1
ENSG00000137207.11	YIPF3	6	43516794	6_33	0	0.026705794423785	21.4009952591935	5.42671319106344e-06	1.94674825504347	1
ENSG00000171453.17	POLR1C	6	43504970	6_33	0	0.00965482652704797	11.6970102070784	1.07230107326812e-06	-1.58149696834485	1
ENSG00000124688.13	MAD2L1BP	6	43629679	6_33	0	0.00506620213858888	5.34443399086735	2.57087894890515e-07	-0.0762226016636818	1
ENSG00000172426.15	RSPH9	6	43645443	6_33	0	0.054835984939896	28.72420703811	1.49558497555238e-05	2.77292185555265	1
ENSG00000180992.6	MRPL14	6	44126005	6_34	0	0.0113970720624748	10.7773476479552	1.16627934243044e-06	-1.56950998815198	2
ENSG00000137225.12	CAPN11	6	44202525	6_34	0	0.0330883278898196	20.7327349030702	6.51371589401141e-06	1.93439605256046	1
ENSG00000157593.18	SLC35B2	6	44258458	6_34	0	0.0158515220333607	13.6908418978328	2.06062289446015e-06	1.78193348798798	1
ENSG00000146232.15	NFKBIE	6	44265666	6_34	0	0.00659647779381056	5.03528827347978	3.15379776310261e-07	0.214317238215141	1
ENSG00000124608.4	AARS2	6	44313075	6_34	0	0.0123066194503941	11.1448905266925	1.30230280225894e-06	1.23184481953614	1
ENSG00000096401.7	CDC5L	6	44387945	6_34	0	0.00660631578312698	5.07160959140583	3.18128472716558e-07	-0.265594197970496	1
ENSG00000196284.15	SUPT3H	6	45377511	6_34	0	0.00647394970058957	4.85922473625723	2.9869895484523e-07	0.050006372429331	2
ENSG00000112782.15	CLIC5	6	46080383	6_35	0	0.00530363003800283	6.06634444648887	3.05490482417726e-07	0.613373127645178	1
ENSG00000001561.6	ENPP4	6	46217747	6_35	0	0.0559106740499781	29.0885504423458	1.54423789130855e-05	-2.37090120832738	1
ENSG00000112796.9	ENPP5	6	46170421	6_35	0	0.0542746899562185	28.793026739652	1.48382289750633e-05	-2.35961050245517	2
ENSG00000172348.14	RCAN2	6	46492237	6_35	0	0.00481233052893082	4.89265998413332	2.23561945814799e-07	0.00815756734187931	2
ENSG00000180113.15	TDRD6	6	46680392	6_35	0	0.425658905416996	22.8747467039498	9.2451809222491e-05	3.79299806936404	1
ENSG00000069122.18	ADGRF5	6	46954890	6_35	0	0.00864941325668445	10.1837588939369	8.36357879755559e-07	-0.86640836679881	1
ENSG00000198087.7	CD2AP	6	47478053	6_36	0	0.0418032169578082	18.2285438567462	7.23534223654535e-06	-2.4121345467975	1
ENSG00000153294.11	ADGRF4	6	47685453	6_36	0	0.0108662101068572	5.05891449204314	5.21954725528072e-07	0.281603118679194	1
ENSG00000244694.7	PTCHD4	6	48118585	6_36	0	0.0109731928316972	5.15420196815584	5.37021706546718e-07	-0.487593804006748	1
ENSG00000146085.7	MUT	6	49459819	6_37	0	0.0108202160027852	8.24283426430602	8.46856636234549e-07	-0.897961243115013	2
ENSG00000031691.6	CENPQ	6	49463856	6_37	0	0.00860706065676842	6.01810263293055	4.91826415240424e-07	0.243573093504109	1
ENSG00000197261.11	C6orf141	6	49550886	6_37	0	0.00889561919277893	6.33863992451093	5.35389268392812e-07	-0.625025511065883	1
ENSG00000096006.11	CRISP3	6	49744146	6_37	0	0.0170202337442847	12.6538273695123	2.04496002192338e-06	1.59485951798259	1
ENSG00000244067.2	GSTA2	6	52763185	6_39	0	0.0142761025006839	10.3932561012934	1.40883029888455e-06	1.40044178460669	2
ENSG00000182793.11	GSTA5	6	52846160	6_39	0	0.0090700956422709	5.70762222630616	4.91546359430943e-07	0.69004421081434	2
ENSG00000174156.14	GSTA3	6	52896218	6_39	0	0.0329373545368018	18.1236970289085	5.66803997947873e-06	-1.81408399259079	2
ENSG00000170915.8	PAQR8	6	52361001	6_39	0	0.0109487452489964	7.60140245578886	7.90233569034048e-07	-1.07911497297205	1
ENSG00000096093.15	EFHC1	6	52364309	6_39	0	0.00854251735858302	4.94606597812135	4.01183600854541e-07	-0.116075426269515	1
ENSG00000096092.5	TMEM14A	6	52672488	6_39	0	0.00887371805067427	5.39976236795193	4.54964666950062e-07	0.445376683797526	1
ENSG00000243955.5	GSTA1	6	52804387	6_39	0	0.00906267274239414	5.69233365413276	4.89828491311284e-07	0.681203103253797	1
ENSG00000012660.13	ELOVL5	6	53349057	6_39	0	0.0163408826410781	11.3600392117086	1.76259582936037e-06	1.18256232428094	1
ENSG00000124743.5	KLHL31	6	53650685	6_40	0	0.00523261962015387	6.65284850256391	3.30540131833373e-07	0.555142532958195	2
ENSG00000137269.14	LRRC1	6	53794314	6_40	0	0.0113936927893203	14.2119897238135	1.53750588539574e-06	-1.84799282070285	1
ENSG00000146147.14	MLIP	6	53929975	6_40	0	0.00642020721271708	8.63815401446559	5.26583667637374e-07	1.02169761586355	1
ENSG00000124749.16	COL21A1	6	56394244	6_42	0	0.00765776793520245	6.6083678785896	4.80500461883869e-07	1.36769536175519	1
ENSG00000151917.17	BEND6	6	56955365	6_42	0	0.00991430251006176	8.1948323404288	7.71435527091746e-07	1.32459504300274	1
ENSG00000168116.13	KIAA1586	6	57038952	6_42	0	0.0073500478075974	6.35388334385528	4.4343176229356e-07	-0.61345860807495	2
ENSG00000112200.16	ZNF451	6	57086563	6_42	0	0.0102407703653217	9.53563797320353	9.27213570048985e-07	1.52477551896285	1
ENSG00000146143.17	PRIM2	6	57315049	6_42	0	0.00673258270554711	5.97579372414379	3.82009964859639e-07	-1.04288362326875	2
ENSG00000112232.8	KHDRBS2	6	62218095	6_44	0	0.0456445094309916	21.1337835884284	9.15931924566129e-06	3.17758475270272	2
ENSG00000112245.10	PTP4A1	6	63522287	6_45	0	0.00423512708421681	9.82012490013571	3.948942909565e-07	1.20212547806751	1
ENSG00000118482.11	PHF3	6	63635411	6_45	0	0.00276761410723814	5.47467551330579	1.43867042511027e-07	0.0486447541250713	2
ENSG00000168216.10	LMBRD1	6	69797608	6_49	0	0.00566190059588512	9.17707340241374	4.93359894468257e-07	-0.930161587534121	1
ENSG00000082269.16	FAM135A	6	70412509	6_49	0	0.00748035591186336	11.8880898017578	8.44367941181389e-07	1.56132604003824	1
ENSG00000154079.5	SDHAF4	6	70589110	6_49	0	0.0123285985374947	16.4449743205048	1.92506016404521e-06	1.93700337329003	1
ENSG00000112305.14	SMAP1	6	70667980	6_49	0	0.0232107620068929	23.0454345175902	5.07892379206993e-06	-2.23084937991596	1
ENSG00000112309.10	B3GAT2	6	70956906	6_50	0	0.00638973428941569	8.76718420872824	5.31912660325249e-07	-1.24313067455496	2
ENSG00000185760.15	KCNQ5	6	72625715	6_50	0	0.0142231305105285	16.4794463035523	2.22553899159375e-06	-1.68669326064022	1
ENSG00000135314.12	KHDC1	6	73309615	6_51	0	0.0884480243675537	35.0752351635221	2.945683790464e-05	3.55169160278018	1
ENSG00000164430.15	MB21D1	6	73452039	6_51	0	0.0118497757618764	15.3003576520789	1.72150826310455e-06	1.77934944024934	2
ENSG00000135297.15	MTO1	6	73459235	6_51	0	0.00403772121469947	4.84390817730803	1.85707579042261e-07	-0.179043498204454	2
ENSG00000119899.12	SLC17A5	6	73654582	6_51	0	0.00444928392339328	5.7854642299876	2.44413803792806e-07	-0.323625316114104	1
ENSG00000112701.17	SENP6	6	75601129	6_52	0	0.0115174309935038	5.1025083628712	5.58003265948319e-07	0.31878563296589	2
ENSG00000269964.2	MEI4	6	77690907	6_53	0	0.00665544490783498	4.85156146537705	3.0658861780315e-07	0.00644380721312653	1
ENSG00000146243.13	IRAK1BP1	6	78866782	6_54	0	0.00592948812082317	4.84877554418238	2.72989963631737e-07	-0.0210735966390845	1
ENSG00000118418.14	HMGN3	6	79234273	6_54	0	0.00603917807563226	5.02671147107571	2.8824327948356e-07	-0.405915376272348	2
ENSG00000135338.13	LCA5	6	79543073	6_54	0	0.00695637404869409	6.3994931394028	4.22693822515975e-07	0.576931301968713	1
ENSG00000112742.9	TTK	6	80004266	6_55	0	0.0108587811245648	7.13617193714	7.35772889085103e-07	0.921772385826575	1
ENSG00000083123.14	BCKDHB	6	80106428	6_55	0	0.0169625120435233	11.4794332949554	1.84887697752049e-06	1.84494793597111	2
ENSG00000112773.15	FAM46A	6	81751803	6_56	0	0.0106241698668744	5.8622234433002	5.91363847197959e-07	-0.624173061231429	1
ENSG00000146242.8	TPBG	6	82363154	6_56	0	0.0106740829565133	5.90780798343592	5.987621537282e-07	0.0529879967963376	2
ENSG00000065609.14	SNAP91	6	83710074	6_57	0	0.00375014323870748	6.04255022311784	2.1516197481699e-07	1.08599487745746	1
ENSG00000203877.8	RIPPLY2	6	83853562	6_57	0	0.00392003248381756	6.06301124386405	2.25670835238973e-07	0.739800612288804	1
ENSG00000013392.7	RWDD2A	6	83193253	6_57	0	0.00683093096750476	12.2036866218139	7.91531750153555e-07	1.95337953811184	1
ENSG00000013375.15	PGM3	6	83193869	6_57	0	0.00433588489841119	7.37727283413602	3.03718318549436e-07	-1.23858831166156	1
ENSG00000065833.8	ME1	6	83505016	6_57	0	0.00942061656458748	21.6570527218614	1.93720721635154e-06	-3.66399772019389	1
ENSG00000146250.6	PRSS35	6	83512458	6_57	0	0.00400257731997	9.71193661737759	3.69099083135852e-07	-2.45752250924189	2
ENSG00000065615.13	CYB5R4	6	83859205	6_57	0	0.00364311415590302	5.1596241391415	1.78479459735708e-07	-0.252092600688494	1
ENSG00000135324.5	MRAP2	6	84033932	6_57	0	0.00845260452688268	13.5713922368872	1.08921182948416e-06	1.73724699375946	1
ENSG00000135315.11	CEP162	6	84225723	6_57	0	0.0127255360383669	19.0004813819145	2.29582132752115e-06	2.38506559707328	1
ENSG00000112837.16	TBX18	6	84764040	6_58	0	0.00648536431274305	5.17974428231679	3.18962843176591e-07	-0.0988867284459068	2
ENSG00000135318.11	NT5E	6	85449425	6_58	0	0.013891154757931	12.5847258293498	1.65989075069437e-06	-2.77400010752361	1
ENSG00000135316.17	SYNCRIP	6	85643903	6_58	0	0.0285900981136469	19.6308673101435	5.32908356076821e-06	3.32109746407302	1
ENSG00000111850.10	SMIM8	6	87322614	6_59	0	0.0102392470380065	11.0082667777764	1.07024784935085e-06	-1.5999151638726	2
ENSG00000203872.6	C6orf163	6	87344131	6_59	0	0.00685778327368225	7.11373708478194	4.63211105351324e-07	1.14670216284424	1
ENSG00000272514.5	CFAP206	6	87406318	6_59	0	0.00922696422262825	9.99679111560773	8.75824018352043e-07	-1.42790701181599	2
ENSG00000164414.17	SLC35A1	6	87471385	6_59	0	0.0239765593880986	19.3023458158134	4.39434703262943e-06	2.19909223996077	1
ENSG00000146282.17	RARS2	6	87589592	6_59	0	0.00652104204811499	6.62495621763788	4.10201656527255e-07	-0.671767545333007	1
ENSG00000135336.14	ORC3	6	87589592	6_59	0	0.00652104204811499	6.62495621763788	4.10201656527255e-07	-0.671767545333007	1
ENSG00000135334.8	AKIRIN2	6	87701866	6_59	0	0.00615890208688408	6.07007170398954	3.54972343618728e-07	-0.308398057984366	1
ENSG00000146278.10	PNRC1	6	89080482	6_60	0	0.015825786065742	10.6348987996637	1.59807092077607e-06	-1.20882404799049	1
ENSG00000154548.8	SRSF12	6	89118336	6_60	0	0.0154200966453872	10.381823364779	1.52005089006847e-06	-1.26949606266374	1
ENSG00000146281.5	PM20D2	6	89145052	6_60	0	0.0162746250814279	10.9074877692739	1.68551694890895e-06	1.30417460892363	2
ENSG00000111886.10	GABRR2	6	89317075	6_61	0	0.00487225607208153	5.07222457432599	2.34652927146556e-07	-0.25016128827443	2
ENSG00000198833.6	UBE2J1	6	89352865	6_61	0	0.00479104755730653	4.92115510952245	2.2386950157242e-07	-0.0915724067455112	1
ENSG00000025039.14	RRAGD	6	89412639	6_61	0	0.0103718003375629	12.4059925970759	1.22175201016118e-06	1.44284587718638	1
ENSG00000135299.16	ANKRD6	6	89432903	6_61	0	0.0107344705642434	12.6591147923264	1.29027227166872e-06	1.40379272993176	2
ENSG00000083099.10	LYRM2	6	89639001	6_61	0	0.00672433912986481	8.43766624250766	5.38727750994452e-07	0.89251010739724	1
ENSG00000112159.11	MDN1	6	89819334	6_61	0	0.00480189702664435	4.93089333682935	2.24820468037955e-07	0.0104770876294806	1
ENSG00000118412.12	CASP8AP2	6	89830289	6_61	0	0.00756211417537334	9.21393955856658	6.61585511943538e-07	-1.20076052200904	1
ENSG00000135341.17	MAP3K7	6	90587091	6_61	0	0.00621297076555005	7.35488350265739	4.33882870791666e-07	0.804042618481712	2
ENSG00000172469.15	MANEA	6	95547275	6_65	0	0.0037720336897108	4.84227474612763	1.73429266385891e-07	0.0354064147315626	1
ENSG00000123545.5	NDUFAF4	6	96898025	6_66	0	0.00493194003626574	6.12025956478792	2.86605833569911e-07	1.43354294773343	1
ENSG00000186231.16	KLHL32	6	96924543	6_66	0	0.0097659364736391	13.8412872957486	1.28347606718385e-06	-1.76032501170606	1
ENSG00000112234.8	FBXL4	6	98947494	6_67	0	0.00369084239490969	4.97477185201748	1.74339608200208e-07	-0.193735080397583	1
ENSG00000146267.11	FAXC	6	99349645	6_67	0	0.00425823459190977	6.2795088515609	2.5389412837236e-07	-0.707529853339829	2
ENSG00000132423.11	COQ3	6	99394180	6_67	0	0.00379995978319747	5.23488071101572	1.88878787782676e-07	0.433764881433661	1
ENSG00000132424.14	PNISR	6	99425193	6_67	0	0.0432314114968325	28.6177774946571	1.17471554244888e-05	-2.74459183649182	2
ENSG00000228439.5	TSTD3	6	99521045	6_67	0	0.00373629274506537	5.07645039441297	1.80093666603329e-07	-0.244669114337979	1
ENSG00000123552.17	USP45	6	99522179	6_67	0	0.00380059565620372	5.26688061283386	1.90065170045766e-07	0.54444158753185	1
ENSG00000112237.12	CCNC	6	99563243	6_67	0	0.00367740118500626	4.947460023909	1.72751052571204e-07	0.148711512868544	1
ENSG00000112249.13	ASCC3	6	100880886	6_68	0	0.043297770883456	22.176560134668	9.11710837363071e-06	-2.08435704434479	2
ENSG00000164418.19	GRIK2	6	101398660	6_68	0	0.0116439205842231	9.33319285483384	1.03187447918612e-06	-1.33199256947075	1
ENSG00000085382.11	HACE1	6	104859503	6_70	0	0.00473651616972781	4.87568662867261	2.19276558187902e-07	-0.242147357944818	2
ENSG00000132429.9	POPDC3	6	105179962	6_70	0	0.00560806240773837	6.51473413964358	3.46902102441605e-07	0.709743517280364	1
ENSG00000085377.13	PREP	6	105402761	6_70	0	0.137075412319328	38.0083730225499	4.94693538013716e-05	3.18794919279683	1
ENSG00000130348.11	QRSL1	6	106630280	6_71	0	0.016993287938622	12.8352804066709	2.07100035818675e-06	1.66369812091732	2
ENSG00000178409.13	BEND3	6	107115055	6_71	0	0.0578873103580557	24.8680591708546	1.36685567445807e-05	2.17677383810818	1
ENSG00000164494.11	PDSS2	6	107179843	6_72	0	0.00531405788416817	5.32911886911132	2.68892745229404e-07	0.379906265588355	2
ENSG00000112320.11	SOBP	6	107489673	6_72	0	0.0100492164101436	11.4132585522386	1.08902851493921e-06	-1.35923456991983	1
ENSG00000118690.12	ARMC2	6	108850823	6_73	0	0.00622922443582441	9.43679295142499	5.58156262451168e-07	1.65060211422699	1
ENSG00000135535.15	CD164	6	109382104	6_73	0	0.00755093531157647	9.83842656723951	7.05381060947995e-07	0.827175021917683	2
ENSG00000185250.15	PPIL6	6	109441397	6_73	0	0.00441086221379983	5.07564730846126	2.12575067162941e-07	0.394583359199373	1
ENSG00000135596.17	MICAL1	6	109466244	6_73	0	0.00627766578204492	8.50266372765981	5.06816319521492e-07	0.887123208405174	1
ENSG00000112365.4	ZBTB24	6	109482392	6_73	0	0.00510530981870894	6.48811113075199	3.14512404913717e-07	-0.89358944564768	1
ENSG00000155085.15	AK9	6	109690255	6_73	0	0.00461072640859306	5.49038500951968	2.4036407030836e-07	-0.583474133052444	1
ENSG00000112367.10	FIG4	6	109691071	6_73	0	0.0044925475492853	5.43283802004173	2.31748448817889e-07	-0.651728329191944	2
ENSG00000112290.12	WASF1	6	110179521	6_74	0	0.00638458658472019	7.52273638640569	4.56043238696445e-07	0.992512478113789	2
ENSG00000168438.14	CDC40	6	110180091	6_74	0	0.0059912908155989	6.9787511294718	3.97004572308198e-07	0.868370746970083	1
ENSG00000053328.8	METTL24	6	110358671	6_74	0	0.0106692490394465	12.5081392148044	1.26713811791731e-06	-1.31008451987691	1
ENSG00000203797.9	DDO	6	110415828	6_74	0	0.00485717221335991	4.93800551597705	2.27736409556027e-07	0.129928339830824	1
ENSG00000155111.14	CDK19	6	110815877	6_74	0	0.0164819718695292	16.4708392227072	2.57764018245882e-06	-2.10812941556072	2
ENSG00000155115.6	GTF3C6	6	110959039	6_74	0	0.00578225657693432	6.51631943912943	3.57764398624272e-07	-0.524132351716776	1
ENSG00000197498.12	RPF2	6	111020895	6_74	0	0.00505674935574041	5.28608560868541	2.5380666169229e-07	0.245437114093103	1
ENSG00000112394.16	SLC16A10	6	111087194	6_74	0	0.0157747604716794	22.4147819369075	3.3573350811793e-06	3.61139225822736	1
ENSG00000173214.5	MFSD4B	6	111258951	6_74	0	0.00544324179575517	10.8430822517579	5.6041245093507e-07	-2.56773488490363	2
ENSG00000112761.20	WISP3	6	112053741	6_75	0	0.00404417344350838	7.52760497574006	2.89057332422848e-07	0.620374396560564	1
ENSG00000074935.13	TUBE1	6	112045183	6_75	0	0.00452282043109065	8.57663145345052	3.68318463772581e-07	0.765555016730957	1
ENSG00000203778.7	FAM229B	6	112087005	6_75	0	0.00380242366479089	6.95694605233399	2.51175072675785e-07	0.527834358911723	1
ENSG00000111816.7	FRK	6	116060831	6_77	0	0.0126756219101374	8.13061816218936	9.78566263313095e-07	-0.698754272667357	1
ENSG00000178425.13	NT5DC1	6	116100391	6_77	0	0.0181463999329815	11.6265964260793	2.00327454572826e-06	-1.16039848443849	1
ENSG00000187189.10	TSPYL4	6	116254113	6_77	0	0.010353682041129	6.16210759655118	6.05789160047822e-07	0.535182768173541	1
ENSG00000111817.16	DSE	6	116254113	6_77	0	0.0102225553460902	6.03816530084496	5.8608669910869e-07	-0.513507726349579	2
ENSG00000189241.6	TSPYL1	6	116280369	6_77	0	0.00979645109162575	5.62419559114971	5.2315043049085e-07	-0.502143620542396	1
ENSG00000188820.12	FAM26F	6	116460830	6_77	0	0.0200328940025845	12.5917895783735	2.39512700513117e-06	-1.45409433685971	3
ENSG00000178033.5	FAM26E	6	116511282	6_77	0	0.00934924516924729	5.16997056218632	4.58946450784017e-07	0.464617192092904	2
ENSG00000111832.12	RWDD1	6	116571063	6_77	0	0.01859154537946	11.8630370927697	2.09415477362317e-06	1.49705048570042	2
ENSG00000111834.12	RSPH4A	6	116616179	6_77	0	0.0166835848470286	10.8069453551529	1.71194467963591e-06	1.40898671568247	1
ENSG00000153975.9	ZUFSP	6	116669012	6_77	0	0.0205280674295422	12.8302038063367	2.50080032730634e-06	1.61004945609612	1
ENSG00000183807.7	FAM162B	6	116765102	6_77	0	0.0199481883550631	12.550429142868	2.37716557928183e-06	-1.36638377648488	2
ENSG00000047932.13	GOPC	6	117602436	6_78	0	0.0791081235939879	27.7503309368552	2.08442679269147e-05	3.36365002723544	2
ENSG00000153989.7	NUS1	6	117675468	6_78	0	0.0800051465081011	27.8632274745464	2.11663874768761e-05	3.05670740063981	1
ENSG00000196376.10	SLC35F1	6	117908103	6_78	0	0.0126547278069675	9.73437099473116	1.16965585474812e-06	1.3075013381424	1
ENSG00000198523.5	PLN	6	118548260	6_78	0	0.00768161117678112	4.88066414218502	3.55982493255885e-07	-0.1712171953228	2
ENSG00000111860.13	CEP85L	6	118709738	6_79	0	0.0148297355891102	10.6010116999718	1.49271919793051e-06	1.46498837085841	1
ENSG00000111875.7	ASF1A	6	118873128	6_79	0	0.0287266976802985	17.057328027867	4.65258270656695e-06	-2.93788897799932	1
ENSG00000111885.6	MAN1A1	6	119349502	6_79	0	0.0182036353164365	12.5990198020179	2.17767107066689e-06	1.54918441549488	1
ENSG00000146350.13	TBC1D32	6	121334500	6_81	0	0.0106772900870553	7.78746097368573	7.89503977075758e-07	1.43756175950328	1
ENSG00000152661.7	GJA1	6	121435882	6_81	0	0.0436418725937644	21.5516738138009	8.93062347143192e-06	-2.56730016978756	1
ENSG00000111897.6	SERINC1	6	122472281	6_82	0	0.0142351443102848	11.7363841678293	1.5863301839191e-06	-1.43310676132669	1
ENSG00000135549.14	PKIB	6	122471888	6_82	0	0.0105735762774315	8.84247649627028	8.87755176842601e-07	-1.06684721452125	3
ENSG00000172594.12	SMPDL3A	6	122788734	6_82	0	0.0604182437234757	25.9196888408972	1.48694627473554e-05	-2.25418441204824	2
ENSG00000186439.12	TRDN	6	123636478	6_83	0	0.00465647468188069	5.51824546801232	2.43980803948064e-07	-0.186491328711218	2
ENSG00000146373.16	RNF217	6	124961695	6_83	0	0.00453472665705479	5.39597419778898	2.32336998760834e-07	-0.441786883353404	1
ENSG00000111906.17	HDDC2	6	125292823	6_84	0	0.0102234559740839	5.63311046435973	5.46818747313213e-07	-0.348581066030711	2
ENSG00000135547.8	HEY2	6	125746855	6_84	0	0.0202456386866948	12.2889727302335	2.36235118144052e-06	-1.50837268926564	1
ENSG00000111912.19	NCOA7	6	125781256	6_84	0	0.0252877137973562	14.4623961613609	3.47253968887063e-06	1.52435234229297	1
ENSG00000066651.18	TRMT11	6	125986816	6_84	0	0.00947704931904236	4.89602708999572	4.40569420225003e-07	-0.0583312332945289	1
ENSG00000203760.8	CENPW	6	126340008	6_84	0	0.0197309375849147	12.0369576737812	2.25507947904097e-06	1.9414966498222	1
ENSG00000118518.15	RNF146	6	127266770	6_85	0	0.00621738023760476	8.31398779539967	4.90810909956561e-07	1.09978050043864	1
ENSG00000189367.14	KIAA0408	6	127459447	6_85	0	0.123382736854148	34.1954792590108	4.00608805618793e-05	2.82490060269619	2
ENSG00000214338.10	SOGA3	6	127519665	6_85	0	0.0796063932923029	30.2389826704284	2.28566469855225e-05	2.69877036474409	1
ENSG00000196569.11	LAMA2	6	128883530	6_85	0	0.00676702940952134	8.78673767372204	5.64576921816082e-07	1.05070733623998	1
ENSG00000198945.7	L3MBTL3	6	130013264	6_86	0	0.0100430066237629	8.69037668761635	8.28704595954402e-07	1.06877367102483	2
ENSG00000256162.2	SMLR1	6	130827401	6_87	0	0.0175325749546981	17.2086600947275	2.86477262178101e-06	-3.13377568529511	1
ENSG00000118507.15	AKAP7	6	131136155	6_87	0	0.00740321734280613	8.66112044757937	6.08824295045979e-07	-1.64815249503111	1
ENSG00000118520.14	ARG1	6	131573218	6_87	0	0.0465481151453198	24.4124198493782	1.07897237900905e-05	-2.33304071578398	1
ENSG00000079931.14	MOXD1	6	132400998	6_87	0	0.00617087999556287	5.16957101186682	3.02899811454554e-07	-0.191147837035016	2
ENSG00000079950.13	STX7	6	131996445	6_87	0	0.00598271909639359	4.87231104301197	2.76777647891121e-07	0.146213018471335	1
ENSG00000112299.7	VNN1	6	132714186	6_88	0	0.0123132097348111	7.16388458476081	8.37562557284984e-07	0.825744746049396	1
ENSG00000112303.13	VNN2	6	132758164	6_88	0	0.0144969688620921	8.75350413909276	1.20491537000913e-06	-0.952205233299964	1
ENSG00000146409.10	SLC18B1	6	132790127	6_88	0	0.0124778874233216	7.29318410417689	8.64083349564916e-07	-0.722125256201631	2
ENSG00000112306.7	RPS12	6	132814557	6_88	0	0.00974073934715824	4.88434142005724	4.51747058008188e-07	-0.0802723407843125	2
ENSG00000112319.17	EYA4	6	133240508	6_88	0	0.0261708602529898	14.5198532503691	3.60809216192227e-06	1.59556355742571	1
ENSG00000118526.6	TCF21	6	133885664	6_88	0	0.0206696986866982	12.2129362193154	2.39690947162985e-06	1.37557831813719	1
ENSG00000028839.9	TBPL1	6	133951983	6_89	0	0.00800623568173153	4.85249309418166	3.68884742930867e-07	0.0545819708891969	1
ENSG00000146411.5	SLC2A12	6	134054450	6_89	0	0.0251518635202042	16.0051379318517	3.82231949793936e-06	1.573163110968	1
ENSG00000118514.13	ALDH8A1	6	134950731	6_89	0	0.0106976456020732	7.66941907817795	7.79019040165277e-07	0.924317898621902	2
ENSG00000112339.14	HBS1L	6	135069698	6_89	0	0.0104151259805547	7.40913913673827	7.32705876645848e-07	0.87510874624618	2
ENSG00000135541.20	AHI1	6	135302695	6_89	0	0.0120202574171867	8.80347308067139	1.00476663623449e-06	1.08906740111469	1
ENSG00000029363.16	BCLAF1	6	136285866	6_90	0	0.0118023000200662	7.73730589280041	8.67069309081606e-07	1.05411963683768	1
ENSG00000135525.18	MAP7	6	136553182	6_90	0	0.0197451181480931	12.7519085964456	2.39073987210641e-06	-1.61053494581605	1
ENSG00000197442.9	MAP3K5	6	136792341	6_90	0	0.0285694358154357	16.3643596624884	4.43913218099629e-06	1.76571692552383	1
ENSG00000112357.12	PEX7	6	136822889	6_90	0	0.00880028935056354	4.88325302254493	4.08040786669034e-07	-0.184348326193325	1
ENSG00000016402.13	IL20RA	6	137045060	6_90	0	0.00876445369149559	4.84359862152394	4.03079206009784e-07	-0.0245108875968988	1
ENSG00000027697.13	IFNGR1	6	137219496	6_90	0	0.0225016545457154	14.028338243991	2.99721624999272e-06	1.43481918545636	1
ENSG00000112378.11	PERP	6	138106848	6_91	0	0.0205420755298981	10.2024342305307	1.98996538628135e-06	-1.12551317421056	1
ENSG00000112379.8	ARFGEF3	6	138162236	6_91	0	0.0167517883195357	8.21229365557577	1.30624019575069e-06	-0.87923713520799	1
ENSG00000051620.10	HEBP2	6	138403134	6_91	0	0.0140142614078486	6.47365318989595	8.61424144656704e-07	0.659586952161926	2
ENSG00000135540.11	NHSL1	6	138692494	6_92	0	0.00993569019699303	5.31954818833232	5.01845674882218e-07	0.372589244647804	2
ENSG00000279968.1	GVQW2	6	138774584	6_92	0	0.00962539849214417	5.0110694247983	4.57980023219994e-07	-0.0802493526169134	1
ENSG00000024862.17	CCDC28A	6	138770654	6_92	0	0.0116819544353536	6.89437969692119	7.64729955747928e-07	-0.912337864990247	1
ENSG00000203734.11	ECT2L	6	138796035	6_92	0	0.00948421786350773	4.86744166301891	4.38328463985128e-07	-0.243034931085454	1
ENSG00000135597.18	REPS1	6	138988684	6_92	0	0.00984170014533392	5.22713074668271	4.88462118814511e-07	-0.340786868055972	1
ENSG00000146386.7	ABRACL	6	139029045	6_92	0	0.0340048579427753	17.3291700055759	5.59520655828834e-06	-2.48020731290579	2
ENSG00000112406.4	HECA	6	139130355	6_92	0	0.00946283551412264	4.8454958704577	4.35368411919156e-07	-0.086589478525568	1
ENSG00000164440.14	TXLNB	6	139292618	6_92	0	0.013646517270741	8.40717420008377	1.08935460148855e-06	0.74858622067655	1
ENSG00000164442.9	CITED2	6	139372697	6_92	0	0.0097593985827078	5.1454822997665	4.76811301616905e-07	-0.27375141066012	1
ENSG00000009844.15	VTA1	6	142177306	6_94	0	0.00992538891678396	17.2783741016709	1.62835016624671e-06	2.13030833019433	1
ENSG00000010818.9	HIVEP2	6	142956478	6_94	0	0.00328816405479027	6.59064190438568	2.05768356862032e-07	0.498749439085407	2
ENSG00000146416.17	AIG1	6	143060973	6_94	0	0.00481810515450831	9.88287467587634	4.52123373185965e-07	0.779997930119408	1
ENSG00000189007.15	ADAT2	6	143446149	6_94	0	0.0102633285612593	16.3917955762175	1.59739440273948e-06	1.23924988622541	1
ENSG00000034693.14	PEX3	6	143451174	6_94	0	0.00326115337035471	7.36280759614415	2.27988043899796e-07	-1.07452695865646	1
ENSG00000169976.6	SF3B5	6	144095731	6_94	0	0.00344256761588235	7.14124169836315	2.3342835420321e-07	0.631206509459069	1
ENSG00000135604.9	STX11	6	144150438	6_94	0	0.00507628609744537	10.8161702639762	5.21335144406696e-07	1.11574709050895	1
ENSG00000112425.14	EPM2A	6	145736153	6_95	0	0.0117541306795762	4.88976370817136	5.45727431380156e-07	-0.246453313049856	1
ENSG00000118496.4	FBXO30	6	145814989	6_95	0	0.0117280536873366	4.86814735222281	5.42109549219835e-07	0.0617689839010124	1
ENSG00000146414.15	SHPRH	6	145964069	6_95	0	0.0124574975254103	5.45533750028721	6.45282415257657e-07	-0.531524116056967	1
ENSG00000118508.4	RAB32	6	146543681	6_96	0	0.00534737774475691	4.87818605385295	2.47683240653609e-07	-0.0280193446894137	1
ENSG00000164506.14	STXBP5	6	146898162	6_96	0	0.00567250189631308	5.45103658623873	2.93596682165548e-07	-0.404460717722305	1
ENSG00000203727.3	SAMD5	6	147499918	6_96	0	0.0314857069093978	22.149903510857	6.62190100471225e-06	-2.12296067435166	1
ENSG00000111961.17	SASH1	6	148272648	6_96	0	0.00538113492772474	4.93925879738941	2.52367287944168e-07	0.102092567750921	1
ENSG00000111962.7	UST	6	148982090	6_97	0	0.0120034860252922	4.98458055792079	5.68111273181654e-07	-0.174121652564316	1
ENSG00000055208.18	TAB2	6	149218637	6_97	0	0.0154442481486715	7.43881340178121	1.09085702452356e-06	0.856074561197523	1
ENSG00000178199.13	ZC3H12D	6	149492601	6_97	0	0.0118890004606478	4.89131652181835	5.52164533898028e-07	0.263549584712834	1
ENSG00000055211.12	GINM1	6	149567128	6_97	0	0.0220739798982543	10.9230555456367	2.28940265236616e-06	-1.83597131115799	1
ENSG00000131023.12	LATS1	6	149717955	6_97	0	0.0267599856289095	12.8055824029048	3.25373821257096e-06	2.02167425145349	2
ENSG00000164520.11	RAET1E	6	149895623	6_97	0	0.013576923807199	6.18353711481199	7.97142105497536e-07	0.43301759141416	1
ENSG00000131015.4	ULBP2	6	149942050	6_98	0	0.00472966332526392	6.77382000462281	3.04201447499987e-07	-0.681631717889698	2
ENSG00000111981.4	ULBP1	6	149982980	6_98	0	0.00399345651445704	5.13246391629231	1.94613185416863e-07	0.235063302929305	1
ENSG00000131019.10	ULBP3	6	150066610	6_98	0	0.00737911893741949	11.0915597946676	7.77131534270992e-07	1.24864919529881	2
ENSG00000181472.4	ZBTB2	6	151390891	6_98	0	0.00631324144522139	9.57665600443711	5.74068455476183e-07	-1.05459449587435	2
ENSG00000155906.16	RMND1	6	151452029	6_98	0	0.00694089814859256	10.4969621937232	6.91793857234845e-07	1.20989218391977	2
ENSG00000146476.10	ARMT1	6	151452696	6_98	0	0.00430420131774889	5.85933483012025	2.39462928435173e-07	0.463915143860995	1
ENSG00000120262.9	CCDC170	6	151537463	6_98	0	0.00525693983934872	7.79941736360246	3.89307315581666e-07	-0.855103500216385	1
ENSG00000131018.22	SYNE1	6	152602330	6_99	0	0.0227159208416655	15.8571223736376	3.42020487111562e-06	-1.83912879406714	1
ENSG00000120279.6	MYCT1	6	152698138	6_99	0	0.0101127387211687	7.97067941208303	7.65352535412695e-07	-0.795817565407205	1
ENSG00000112029.9	FBXO5	6	152983590	6_100	0	0.0182408526766449	17.0843946338077	2.958980664131e-06	-2.09310738329916	1
ENSG00000112031.15	MTRF1L	6	153002761	6_100	0	0.0567576230262589	28.2302794435535	1.5213767433707e-05	-2.80649329938014	2
ENSG00000153721.18	CNKSR3	6	154510857	6_100	0	0.00934110449472914	10.5687945966865	9.37391658700102e-07	-1.3075561655261	1
ENSG00000171217.5	CLDN20	6	155264144	6_101	0	0.0200191354894589	17.5550454030355	3.33691137741858e-06	-1.96975900505259	1
ENSG00000029639.10	TFB1M	6	155314887	6_101	0	0.018622355305301	17.5786694885058	3.1082647696444e-06	1.79306657879233	1
ENSG00000049618.22	ARID1B	6	156777090	6_102	0	0.203333231159974	39.5714608594331	7.63990295891393e-05	-3.54550696278646	1
ENSG00000215712.10	TMEM242	6	157321320	6_102	0	0.00640377313818763	5.25064099884479	3.19260846072551e-07	-0.329241364190753	1
ENSG00000130340.15	SNX9	6	157699956	6_102	0	0.00620504572927505	4.94458854589055	2.91321502874157e-07	-0.084397384954553	1
ENSG00000078269.14	SYNJ2	6	157981714	6_103	0	0.00619406789475208	8.72775755365333	5.13305634898726e-07	-0.985536357198402	2
ENSG00000272047.1	GTF2H5	6	158169087	6_103	0	0.00419831005366078	4.95381075596443	1.97474633972335e-07	0.282089554552926	1
ENSG00000146425.10	DYNLT1	6	158644140	6_103	0	0.00483519407866706	6.32404882870334	2.90339765754645e-07	0.653458994422016	1
ENSG00000164674.15	SYTL3	6	158650447	6_103	0	0.00432605911654371	5.24458257062997	2.15427317667825e-07	-0.28239964716152	1
ENSG00000092820.17	EZR	6	158818446	6_103	0	0.00922035082246331	12.5920326167323	1.10240375144014e-06	-1.52855063464661	3
ENSG00000130363.11	RSPH3	6	158993210	6_103	0	0.0065436610108025	9.26081787550765	5.75396920375456e-07	1.11599383442773	2
ENSG00000164691.16	TAGAP	6	159044945	6_103	0	0.0323548291771677	24.8397888926261	7.6310519229175e-06	-2.07181363408016	2
ENSG00000146457.14	WTAP	6	159725262	6_103	0	0.00475174467419637	6.15513566264677	2.77707828708653e-07	0.589969903284148	1
ENSG00000120438.11	TCP1	6	159789947	6_103	0	0.00750373031544116	10.5903386028489	7.54543808513113e-07	-1.25709515807899	1
ENSG00000112110.9	MRPL18	6	159790307	6_103	0	0.020162176550295	20.2114831766822	3.86930526739573e-06	-2.13178309395787	2
ENSG00000146453.12	PNLDC1	6	159800528	6_103	0	0.00828709708781195	11.5549863692154	9.09220588028938e-07	-1.53460852057633	1
ENSG00000175003.12	SLC22A1	6	160122091	6_103	0	0.00636067191139644	8.98542394500862	5.42673937019363e-07	-0.969184791359536	2
ENSG00000112530.11	PACRG	6	162727992	6_106	0	0.00651742670323496	6.20808904416234	3.84177114192104e-07	-0.704938408960121	1
ENSG00000185345.18	PARK2	6	162727992	6_106	0	0.00981988710720361	10.0538243906113	9.37422097945775e-07	1.19006264683927	2
ENSG00000112531.16	QKI	6	163395491	6_106	0	0.00821449396576901	11.0253841359812	8.59947506174661e-07	2.65227866674445	1
ENSG00000198818.9	SFT2D1	6	166342487	6_108	0	0.00742353311302524	7.04740977041133	4.96749651452801e-07	0.721199622926806	1
ENSG00000060762.18	MPC1	6	166382945	6_108	0	0.00705719842622521	6.55590657896057	4.39301293145711e-07	0.639386136764187	1
ENSG00000026297.15	RNASET2	6	166956742	6_109	0	0.0173916590922684	10.7346941993529	1.77267078728135e-06	1.38849971943576	1
ENSG00000112486.15	CCR6	6	167110901	6_109	0	0.0168749454285525	10.4405919367493	1.67288041146271e-06	-1.29327362394118	2
ENSG00000125337.16	KIF25	6	168005433	6_110	0	0.00929506939461622	6.35925429936763	5.61249833937538e-07	-0.566947033404302	1
ENSG00000112562.18	SMOC2	6	168441025	6_110	0	0.0103778052412654	7.43051227585107	7.32186418671207e-07	0.816138718672481	2
ENSG00000186340.14	THBS2	6	169253786	6_111	0	0.0100245267519899	5.30951451127225	5.05377715664248e-07	0.415164889793268	1
ENSG00000184465.15	WDR27	6	169702171	6_111	0	0.0116193395784135	6.74544973824598	7.44200147342339e-07	-0.796794406287672	1
ENSG00000185127.6	C6orf120	6	169702084	6_111	0	0.00971435817379451	5.003941290057	4.61555270440505e-07	0.170002090426609	1
ENSG00000130024.14	PHF10	6	169725113	6_111	0	0.0399781248337651	18.8234698817967	7.14528408001563e-06	-2.20717759668077	1
ENSG00000130023.15	ERMARD	6	169752895	6_111	0	0.00969337825539018	4.98292412470834	4.58624056274397e-07	0.362286906728825	1
ENSG00000112584.13	FAM120B	6	170250430	6_112	0	0.0084944661028864	7.13110651196654	5.75162294593253e-07	0.559291970865081	1
ENSG00000008018.8	PSMB1	6	170553368	6_112	0	0.00696958121239111	5.20950652710196	3.44747135505029e-07	-0.308173981332904	1
ENSG00000112592.13	TBP	6	170553368	6_112	0	0.00696958121239111	5.20950652710196	3.44747135505029e-07	-0.308173981332904	1
ENSG00000164818.15	DNAAF5	7	726531	7_1	0	0.00606163346363076	4.93799185020473	2.84208745345876e-07	0.275009626488858	2
ENSG00000188191.14	PRKAR1B	7	722525	7_1	0	0.0170000823533288	14.9671811226641	2.415952749601e-06	1.85731062741171	1
ENSG00000164828.17	SUN1	7	864001	7_1	0	0.0219685966027054	17.4695965565145	3.64403539339978e-06	2.1120120382314	1
ENSG00000240230.5	COX19	7	975771	7_2	0	0.00687057821060499	5.2647631408815	3.43454745814929e-07	-0.372049145220721	1
ENSG00000073067.13	CYP2W1	7	980636	7_2	0	0.0299135978335838	19.6010837922115	5.56731933442139e-06	-1.84691737521178	1
ENSG00000164850.14	GPER1	7	1082310	7_2	0	0.00767558290164316	6.34084057409938	4.62120886198014e-07	0.551100328290985	1
ENSG00000146540.14	C7orf50	7	1130822	7_2	0	0.0065807354573113	4.84624143868733	3.02814645836999e-07	0.0696607699033894	3
ENSG00000164880.15	INTS1	7	1482539	7_3	0	0.00718238757014666	6.97729756535948	4.75831817036523e-07	0.711092947094987	1
ENSG00000198517.9	MAFK	7	1530457	7_3	0	0.00737609426402985	7.14924585273487	5.00707488999951e-07	0.719464367358126	1
ENSG00000164855.15	TMEM184A	7	1556203	7_3	0	0.00601695829578675	5.1628561285794	2.94960880502946e-07	0.153534276758018	1
ENSG00000157778.8	PSMG3	7	1570052	7_3	0	0.00643911140440434	6.02939558398124	3.68635464654463e-07	-0.67256779994747	2
ENSG00000002822.15	MAD1L1	7	2233048	7_4	0	0.00376697533601567	12.775870609983	4.56962622571008e-07	3.05572500441088	2
ENSG00000122687.17	MRM2	7	2238591	7_4	0	0.00822229386463713	32.1134159247367	2.50713024108417e-06	-4.93962745903187	2
ENSG00000106268.15	NUDT1	7	2242571	7_4	0	0.0051327751373409	9.26142915194615	4.51364755192402e-07	0.212319314274173	1
ENSG00000106263.17	EIF3B	7	2353997	7_4	0	0.0768774128793022	33.7255001881339	2.46181013931536e-05	3.63268054522047	1
ENSG00000106266.10	SNX8	7	2354312	7_4	0	0.168450635556882	31.2523430618224	4.99864890275707e-05	4.18855478692517	1
ENSG00000106003.12	LFNG	7	2512091	7_4	0	0.00434939909561949	8.8605308599235	3.65920212203611e-07	1.14843282660679	1
ENSG00000106009.15	BRAT1	7	2555593	7_4	0	0.00675535305563424	13.7793219236195	8.83839272121488e-07	-1.88839107930413	1
ENSG00000106012.17	IQCE	7	2558792	7_4	0	0.00551698339410345	11.7249950107092	6.14202726694663e-07	-1.73395792189091	1
ENSG00000146555.18	SDK1	7	3302174	7_5	0	0.0129451751239231	19.2758851018949	2.36929782480345e-06	-2.59336916230565	2
ENSG00000164916.10	FOXK1	7	4682092	7_6	0	0.00800024149063095	4.92412705368162	3.74050072732126e-07	-0.143631583426558	1
ENSG00000242802.6	AP5Z1	7	4775504	7_6	0	0.0250740699076578	16.0536902446761	3.82205654751223e-06	-1.8830225217046	2
ENSG00000157927.16	RADIL	7	4881722	7_6	0	0.00987385707225719	6.96912809153322	6.53375251087673e-07	0.784095172835532	2
ENSG00000157954.14	WIPI2	7	5192027	7_6	0	0.00805292632206145	4.98789213562938	3.81389011096044e-07	-0.150570410953447	2
ENSG00000164638.10	SLC29A4	7	5274003	7_6	0	0.0383578377575038	20.2233172793685	7.36552842933345e-06	-1.82143773380282	1
ENSG00000155034.18	FBXL18	7	5491928	7_7	0	0.00633390832857084	4.89842195823941	2.94594994570224e-07	0.130507281126339	1
ENSG00000075624.13	ACTB	7	5564171	7_7	0	0.0388965464976933	22.6025364619906	8.34767665982667e-06	2.60913810712045	1
ENSG00000075618.17	FSCN1	7	5592480	7_7	0	0.0104024505479319	9.71876334082133	9.59939944168587e-07	1.2804971935003	2
ENSG00000011275.18	RNF216	7	5777366	7_7	0	0.0243812302333327	18.0218162425609	4.1720698364258e-06	2.33599557060819	1
ENSG00000155026.16	RSPH10B	7	5903331	7_9	0	0.0200775192694164	22.2336323453722	4.23855544012733e-06	2.26355255245805	1
ENSG00000122674.11	CCZ1	7	5890951	7_9	0	0.0134671527086104	18.3402895043633	2.34519720727117e-06	1.98559634629375	3
ENSG00000146574.15	CCZ1B	7	5888361	7_9	0	0.019742843215615	22.0692314114055	4.13708364804216e-06	-2.27163609226081	2
ENSG00000157999.5	ANKRD61	7	6031225	7_9	0	0.036106219757606	27.9802853255846	9.59249445342748e-06	2.61063652418998	2
ENSG00000086232.12	EIF2AK1	7	6059857	7_9	0	0.00390244364095782	6.30808412855983	2.33739178432227e-07	0.601363597496628	1
ENSG00000106346.11	USP42	7	6104728	7_9	0	0.00336449190175969	4.86962334948176	1.55565129644992e-07	0.102010576339865	1
ENSG00000178397.12	FAM220A	7	6330563	7_9	0	0.00357574033272556	5.46014008913532	1.85381825889714e-07	0.193209117270408	3
ENSG00000136240.9	KDELR2	7	6479501	7_9	0	0.0451726323207199	30.1860890036426	1.294731289772e-05	2.59455167096832	2
ENSG00000122512.14	PMS2	7	6738095	7_9	0	0.0160360458379336	20.0396361171993	3.05129724596857e-06	2.62876566022127	1
ENSG00000236609.3	ZNF853	7	6615272	7_9	0	0.00455174216191268	7.80103383275954	3.37153141942297e-07	-1.09624463356534	1
ENSG00000205903.6	ZNF316	7	6636938	7_9	0	0.0043030737687213	7.25601749334034	2.96465737490037e-07	-1.09741775544748	1
ENSG00000164631.18	ZNF12	7	6706574	7_9	0	0.0081486920763072	13.4543469295693	1.04099327956161e-06	-1.76724350724722	1
ENSG00000106392.10	C1GALT1	7	7207215	7_9	0	0.0080974278904371	13.3931378368051	1.02973820106928e-06	1.46488163848392	1
ENSG00000215018.9	COL28A1	7	7532584	7_9	0	0.0247430163502224	24.2754000241379	5.70317153483197e-06	2.40768138636961	2
ENSG00000106415.12	GLCCI1	7	7971003	7_10	0	0.0240332906037438	21.2583974535289	4.85111038730841e-06	2.09672917792981	1
ENSG00000003147.17	ICA1	7	8262654	7_10	0	0.0303876221627607	23.6016711406821	6.80983939148845e-06	-2.11744964428335	1
ENSG00000189043.9	NDUFA4	7	10939769	7_12	0	0.00895011075988716	7.65076910651467	6.50175951894541e-07	1.02036211160561	1
ENSG00000106443.15	PHF14	7	10973225	7_12	0	0.00834908477829877	6.97522043536498	5.52960621756815e-07	-0.86397477311951	2
ENSG00000146530.11	VWDE	7	12403916	7_13	0	0.00653962812969888	5.94781330140241	3.69324210258915e-07	0.753396913534963	1
ENSG00000106460.18	TMEM106B	7	12210752	7_13	0	0.0146039639476792	13.7595015380446	1.90796696100989e-06	1.65335956845765	2
ENSG00000006747.14	SCIN	7	12570968	7_13	0	0.00596456691194192	5.05422528237237	2.86240385164346e-07	-0.393566279827228	1
ENSG00000122644.12	ARL4A	7	12686443	7_14	0	0.0195648417624811	16.5644478143404	3.07716440086638e-06	-1.76807505470647	2
ENSG00000214960.9	ISPD	7	16421752	7_16	0	0.00670465338373083	7.31665536610175	4.65785888052626e-07	0.663514182429126	1
ENSG00000106524.8	ANKMY2	7	16612591	7_16	0	0.00686673219697553	7.54864346084741	4.92171453085795e-07	0.890208749481584	2
ENSG00000106537.7	TSPAN13	7	16739994	7_16	0	0.00611986920724972	6.4306261283006	3.73673928729394e-07	-0.637028663653058	2
ENSG00000106541.11	AGR2	7	16833732	7_16	0	0.012138740131034	13.086268903847	1.50829694362436e-06	1.34894870751042	1
ENSG00000106546.12	AHR	7	17298806	7_17	0	0.00714664353925432	8.88902474435363	6.03189305337233e-07	-1.02776615346893	1
ENSG00000071189.21	SNX13	7	17935503	7_17	0	0.0047933127412052	5.01189060770042	2.28104968831701e-07	0.228454455394643	2
ENSG00000173452.13	TMEM196	7	19773395	7_18	0	0.0144375857779627	7.44257277348549	1.02026987624078e-06	-0.847335703742285	2
ENSG00000105849.5	TWISTNB	7	19706136	7_18	0	0.0115627324869393	5.28101981895153	5.7979661050116e-07	-0.377146972177162	2
ENSG00000183742.12	MACC1	7	20217202	7_19	0	0.00244883625086756	5.03693377971583	1.17117928872439e-07	-0.130347611451342	1
ENSG00000105855.9	ITGB8	7	20332396	7_19	0	0.00246333428345691	5.05547428889807	1.18244964155962e-07	-0.238750800663552	1
ENSG00000105866.13	SP4	7	21428961	7_19	0	0.00473808536301446	10.7575720547298	4.83965653488375e-07	1.02832070113849	2
ENSG00000136237.18	RAPGEF5	7	22357896	7_19	0	0.0188719777075115	24.6333080177488	4.4140530562033e-06	2.20573452837503	1
ENSG00000196683.10	TOMM7	7	22818447	7_20	0	0.00752193129447787	4.9417343139577	3.52944282887574e-07	-0.229733078682814	2
ENSG00000122550.17	KLHL7	7	23105670	7_20	0	0.0126490863315258	9.99497165855685	1.2004335383338e-06	1.90834109183811	1
ENSG00000136243.16	NUPL2	7	23184748	7_20	0	0.0114413370591733	9.01850472371221	9.79735204938738e-07	1.19973867458511	1
ENSG00000136235.15	GPNMB	7	23235145	7_20	0	0.00953217092819014	7.24316732241574	6.55567984378246e-07	0.962011056215701	1
ENSG00000164548.10	TRA2A	7	23532125	7_21	0	0.00245322595311448	5.16205656082337	1.20242419400831e-07	0.49380557465799	1
ENSG00000169193.11	CCDC126	7	23597863	7_21	0	0.00247722542586715	5.04217554386125	1.18598961800819e-07	-0.277200046237199	1
ENSG00000188732.10	FAM221A	7	23679320	7_21	0	0.00301062150566045	10.9928343636906	3.14241283954216e-07	-2.14724713456067	2
ENSG00000196335.12	STK31	7	23710651	7_21	0	0.00428118335355532	9.27142909740575	3.76884178540059e-07	0.204181970825	1
ENSG00000105928.13	DFNA5	7	24742173	7_21	0	0.00268535427892569	5.77000202144346	1.47121096276924e-07	0.0114320300331828	2
ENSG00000070882.12	OSBPL3	7	24980302	7_21	0	0.027372368126379	27.2480168086753	7.08181646822787e-06	-2.46671265625623	1
ENSG00000005020.12	SKAP2	7	26994532	7_23	0	0.0127373494654446	15.5924862625225	1.88578349912544e-06	-1.63036924504686	1
ENSG00000105991.7	HOXA1	7	27095695	7_23	0	0.00527874770872905	7.0332932953036	3.52522653937629e-07	-0.822701107316837	1
ENSG00000197576.13	HOXA4	7	27130540	7_23	0	0.00539554593515945	7.2456836633247	3.71203583785325e-07	-0.708711645019882	1
ENSG00000106004.4	HOXA5	7	27144132	7_23	0	0.00427085590001408	4.97759521293157	2.01851458279028e-07	-0.177421293619151	1
ENSG00000106006.6	HOXA6	7	27150363	7_23	0	0.00435486376812078	5.16655548545875	2.1363532624632e-07	0.247801946963481	2
ENSG00000078399.17	HOXA9	7	27174938	7_23	0	0.00445547195019935	5.38812154166326	2.27944172820843e-07	0.359488457604319	2
ENSG00000253293.4	HOXA10	7	27178127	7_23	0	0.0158562904196723	17.7257489708667	2.66872351913509e-06	-1.90415003855487	1
ENSG00000106049.8	HIBADH	7	27682176	7_23	0	0.0379704364990529	26.2696664910827	9.47103727141565e-06	-2.51478361953184	1
ENSG00000106052.13	TAX1BP1	7	27737118	7_23	0	0.0447168260346089	27.8804655232669	1.18377288456659e-05	-2.67644558137615	1
ENSG00000153814.11	JAZF1	7	27864211	7_23	0	0.0146015069625248	16.9224648830617	2.34616579134722e-06	2.04613777450501	1
ENSG00000106069.21	CHN2	7	29122343	7_24	0	0.0167894876649679	24.8100600465739	3.9551472409186e-06	2.22406213001885	2
ENSG00000106066.14	CPVL	7	29148330	7_24	0	0.00473990519527512	12.4875278943096	5.62009327393048e-07	-1.27578656716713	1
ENSG00000122574.10	WIPF3	7	29794062	7_24	0	0.0033425914124442	9.10834998718555	2.8908156676639e-07	-1.03391854351579	2
ENSG00000136193.16	SCRN1	7	29990098	7_24	0	0.0159166197074566	24.1488007969349	3.64958771222334e-06	2.64737469513387	1
ENSG00000106080.10	FKBP14	7	30026289	7_24	0	0.00215821506066793	4.8739127518155	9.98780066593525e-08	-0.0276609379831779	1
ENSG00000106086.18	PLEKHA8	7	30022586	7_24	0	0.00267298149420159	6.91945299015247	1.75616416877223e-07	1.15989333417503	1
ENSG00000106100.10	NOD1	7	30478517	7_24	0	0.0428198311590289	33.8878132444244	1.37779908607736e-05	-2.63464583008729	1
ENSG00000006625.17	GGCT	7	30504458	7_24	0	0.00901157419214071	18.7359137333088	1.60314548951993e-06	-1.79418317637502	2
ENSG00000106113.18	CRHR2	7	30732766	7_24	0	0.00633465489488605	15.3203144434527	9.21484502937875e-07	1.44808178646532	1
ENSG00000241644.2	INMT	7	30755715	7_24	0	0.00248434841533407	6.23153678226984	1.46995846200346e-07	-0.574284344158754	1
ENSG00000106125.14	MINDY4	7	30750462	7_24	0	0.0022405510365322	5.2379560928853	1.1143306892672e-07	-0.268910413859178	1
ENSG00000154678.16	PDE1C	7	32289668	7_25	0	0.004977439392858	8.21058427972351	3.88040844226784e-07	-1.18977564813601	2
ENSG00000106355.9	LSM5	7	32494591	7_25	0	0.0204354563398989	21.9479759175826	4.25869180589179e-06	2.56580431503316	1
ENSG00000170852.10	KBTBD2	7	32896120	7_25	0	0.00383661845326544	5.685154482036	2.07103900524545e-07	0.384055352549184	1
ENSG00000122642.10	FKBP9	7	32957417	7_25	0	0.00354502439788262	4.91854641613216	1.65559230590275e-07	-0.165506782028094	1
ENSG00000122643.18	NT5C3A	7	33062888	7_25	0	0.00549120871586861	9.16386500402997	4.7779767353323e-07	1.28600524747586	2
ENSG00000164610.8	RP9	7	32932633	7_25	0	0.00365226511064287	5.20756701548296	1.8059035798233e-07	-0.23898680465672	1
ENSG00000122557.9	HERPUD2	7	35695468	7_26	0	0.100630845387245	37.9451978326136	3.6256455081583e-05	-2.8435600340474	1
ENSG00000122547.10	EEPD1	7	36172140	7_26	0	0.00349175115507461	5.00422631337021	1.65911933477328e-07	-0.200348359157614	1
ENSG00000011426.10	ANLN	7	36389691	7_27	0	0.0433979069998296	23.1184840980446	9.52632810026756e-06	2.21074574358497	1
ENSG00000136250.11	AOAH	7	36639409	7_27	0	0.0192241006834294	15.1917263882747	2.77300440231778e-06	-1.59677996398772	2
ENSG00000187037.8	GPR141	7	37683810	7_29	0	0.00854837649479456	17.8385968044387	1.44791053403199e-06	2.22588777829588	1
ENSG00000086288.11	NME8	7	37849025	7_29	0	0.00325282673170413	10.3711000742194	3.20319333433977e-07	-1.19351554856298	1
ENSG00000106483.11	SFRP4	7	38025960	7_29	0	0.0051558858875238	14.9707160464966	7.32897544486773e-07	-1.33194126402293	1
ENSG00000010270.13	STARD3NL	7	38178081	7_29	0	0.00201370651135413	6.9082593696723	1.32087647646483e-07	0.909756257446466	1
ENSG00000078053.16	AMPH	7	38631063	7_29	0	0.00172854878764883	5.08959211227459	8.35337575276713e-08	0.485387007227239	1
ENSG00000006715.15	VPS41	7	38918700	7_29	0	0.0124395916081512	18.1719788659541	2.14637569840316e-06	1.95375860239914	2
ENSG00000241127.7	YAE1D1	7	39566508	7_29	0	0.00177396556426035	5.61509343339187	9.45800565045063e-08	0.868711186722121	1
ENSG00000006451.7	RALA	7	39622663	7_29	0	0.0050507540589414	16.3379161764131	7.83520352101852e-07	-2.07382082469516	1
ENSG00000106571.12	GLI3	7	42238396	7_31	0	0.00939921301390168	5.88035352528337	5.24798186266223e-07	-0.705924949287293	1
ENSG00000136197.12	C7orf25	7	42912047	7_31	0	0.016737797257549	11.4971314913425	1.82719626222937e-06	1.40026123864947	2
ENSG00000106588.10	PSMA2	7	42931786	7_31	0	0.0726190228372784	25.9334009452242	1.78816369043234e-05	-2.47398839961709	1
ENSG00000106603.18	COA1	7	43739295	7_32	0	0.00701906862445134	4.86814372710522	3.24444395965019e-07	0.083453885869162	1
ENSG00000106605.10	BLVRA	7	43758693	7_32	0	0.0123771168590426	10.1432152938858	1.19204467440374e-06	1.04896383254985	2
ENSG00000062582.13	MRPS24	7	43869733	7_32	0	0.0218513296196885	15.5505387930775	3.22641855078229e-06	1.6874208533627	1
ENSG00000106608.16	URGCP	7	43924618	7_32	0	0.00732613399119664	5.22445869067941	3.63423957912124e-07	0.139809183989537	2
ENSG00000078967.12	UBE2D4	7	43925053	7_32	0	0.0105334989191992	8.6585168798712	8.65991361362648e-07	1.00744844082693	2
ENSG00000136206.3	SPDYE1	7	44000219	7_32	0	0.00713281590893589	5.05972391277988	3.42677217758595e-07	0.311993973514845	1
ENSG00000136279.20	DBNL	7	44045243	7_32	0	0.00713286550325754	5.05277344227956	3.42208866311663e-07	0.350284223237597	2
ENSG00000122678.16	POLM	7	44080438	7_32	0	0.0109257375381142	8.98392685225712	9.3199668479631e-07	1.08584233785644	1
ENSG00000106631.8	MYL7	7	44139230	7_32	0	0.00701549256285405	4.86372403536418	3.23984692055222e-07	0.177949376553399	1
ENSG00000106633.15	GCK	7	44143834	7_32	0	0.0114201590871819	9.54497785640188	1.03500983311246e-06	-1.13892134496752	1
ENSG00000106636.7	YKT6	7	44201065	7_32	0	0.0242020966110962	17.5095629101848	4.02370091694069e-06	-2.18745728410191	1
ENSG00000015676.17	NUDCD3	7	44491944	7_32	0	0.00780702967505875	6.04173758419994	4.47862897213835e-07	-0.928824002545899	1
ENSG00000015520.14	NPC1L1	7	44538023	7_32	0	0.0305543193232259	18.4545375832362	5.35393602499736e-06	2.32324815840475	2
ENSG00000136271.10	DDX56	7	44575121	7_32	0	0.00809864712650721	12.2906058923429	9.45111757658286e-07	-3.28481170606118	2
ENSG00000158604.14	TMED4	7	44586064	7_32	1	0.213739122878416	23.2732678532739	4.72322666350785e-05	-4.62036610449144	1
ENSG00000105953.14	OGDH	7	44606586	7_32	0	0.0280577308106964	18.0759408905284	4.81560496455027e-06	3.79732458599849	2
ENSG00000146678.9	IGFBP1	7	45888078	7_33	0	0.00998504251330878	7.83674994148699	7.4299057456387e-07	-0.744654159312032	1
ENSG00000122515.14	ZMIZ2	7	44749058	7_33	0	0.00921100448620304	7.05234605180224	6.16790967559266e-07	0.973915638747398	1
ENSG00000105968.18	H2AFV	7	44848430	7_33	0	0.00747215355435504	5.01952406204263	3.56127675813845e-07	-0.500434330347823	1
ENSG00000136286.14	MYO1G	7	44978144	7_33	0	0.00879293111445001	6.60087383639736	5.51102650435988e-07	0.584536139650589	1
ENSG00000136280.15	CCM2	7	44999606	7_33	0	0.00969791817039767	7.55308089674341	6.9550466654334e-07	-0.845993351159267	1
ENSG00000136274.8	NACAD	7	45079916	7_33	0	0.00872547560167725	6.5260334902647	5.40674395592712e-07	0.779283230749636	2
ENSG00000136270.13	TBRG4	7	45104804	7_33	0	0.0270078448205592	17.5395934247815	4.4978694756091e-06	-2.15635307281958	1
ENSG00000146674.14	IGFBP3	7	45921946	7_34	0	0.0276247196229035	12.1171419112952	3.17830425882055e-06	-1.46808587228307	1
ENSG00000136205.16	TNS3	7	47574434	7_35	0	0.00385032387617768	5.13155271475871	1.87604587435195e-07	-0.350433216410498	1
ENSG00000158683.7	PKD1L1	7	47949294	7_35	0	0.0089804244939431	13.3527727345246	1.13858568646556e-06	1.66405533487855	1
ENSG00000132436.11	FIGNL1	7	50447929	7_36	0	0.012608228292713	20.0592703582846	2.40141153518395e-06	2.53029920707755	2
ENSG00000106078.17	COBL	7	51316983	7_36	0	0.0164055356967335	21.9955633521433	3.42628040547058e-06	2.65394145979778	1
ENSG00000170419.10	VSTM2A	7	54542600	7_39	0	0.023510956083842	18.8233871767611	4.20209108853173e-06	2.19367783266367	1
ENSG00000132432.13	SEC61G	7	54759867	7_39	0	0.00560039870824569	4.8603092740174	2.58452209307826e-07	-0.0648877805219229	1
ENSG00000132434.9	LANCL2	7	55365417	7_39	0	0.00668065279622943	6.57254391429895	4.16917183001975e-07	0.746288992705383	1
ENSG00000154978.12	VOPP1	7	55572660	7_39	0	0.0744029071189049	30.1845788791734	2.13241840784139e-05	-2.86314422878535	3
ENSG00000178665.14	ZNF713	7	55887212	7_40	0	0.0539360809571805	23.4752384911952	1.20222788483471e-05	-2.66661135426275	2
ENSG00000146729.9	GBAS	7	55951251	7_40	0	0.020583444693441	14.0129896583817	2.73871130882718e-06	2.47900955172112	3
ENSG00000146731.10	CCT6A	7	56051478	7_40	0	0.0177996805187522	12.5953351815241	2.12872388630366e-06	1.63393040900282	1
ENSG00000129103.17	SUMF2	7	56064429	7_40	0	0.0159851849057447	11.5469679671346	1.75260086647446e-06	-1.66696964313006	1
ENSG00000164776.9	PHKG1	7	56092553	7_40	0	0.0231250102850243	15.1506022100218	3.32666621024959e-06	2.47354896989338	2
ENSG00000106153.12	CHCHD2	7	56106932	7_40	0	0.00831098718187828	5.18253376985992	4.08970657731415e-07	-0.439281646491803	1
ENSG00000185290.3	NUPR2	7	55738394	7_40	0	0.016922232188704	12.1022929208726	1.94456608388609e-06	2.17970515538996	3
ENSG00000196247.11	ZNF107	7	64668404	7_43	0	0.0313359199394726	18.6520091814849	5.54964836420478e-06	2.36797296180657	1
ENSG00000197008.9	ZNF138	7	64791995	7_43	0	0.0120936550825144	9.35617579982052	1.07436870254275e-06	-1.82451310442689	1
ENSG00000152926.14	ZNF117	7	65006246	7_43	0	0.0142284929089272	10.9388005537619	1.47783518592615e-06	-1.95768419486821	1
ENSG00000146757.13	ZNF92	7	65372182	7_43	0	0.00848932932663315	5.91525687940568	4.76808937702075e-07	0.379344972063467	2
ENSG00000169919.16	GUSB	7	65964037	7_43	0	0.00768237373496838	4.94486358665483	3.60700831207568e-07	0.657976767806155	2
ENSG00000241258.6	CRCP	7	66113790	7_43	0	0.0104861207205204	7.96867368835125	7.93411138442486e-07	1.32875556076	2
ENSG00000169902.13	TPST1	7	66204067	7_43	0	0.00760171979946389	4.84233753836313	3.49513788156462e-07	-0.141954432462894	1
ENSG00000154710.16	RABGEF1	7	66682191	7_44	0	0.00253760006455694	4.88571676657117	1.17719622308228e-07	-0.143130222169305	2
ENSG00000106609.16	TMEM248	7	66921009	7_44	0	0.00266259335094521	5.35181807964884	1.35301802487147e-07	-0.241695958442856	1
ENSG00000158321.15	AUTS2	7	69598914	7_45	0	0.0139032548803152	7.65796760591225	1.01094471496036e-06	-1.04219168179936	2
ENSG00000277149.4	TYW1B	7	72810090	7_47	0	0.0107142408915583	8.32861677260336	8.47289223068661e-07	-1.11523437603935	1
ENSG00000106635.7	BCL7B	7	73557398	7_47	0	0.011551881368695	9.06084705222471	9.93845593793935e-07	-1.11733896487527	2
ENSG00000009950.15	MLXIPL	7	73624718	7_47	0	0.00748843774198393	4.84709543951572	3.44643578764007e-07	-0.0504033387351139	1
ENSG00000176428.5	VPS37D	7	73667501	7_47	0	0.00776696843197733	5.20184351934489	3.83624398515331e-07	0.401685961805457	1
ENSG00000176410.7	DNAJC30	7	73683324	7_47	0	0.0128354508776898	10.0861910499767	1.22923726015468e-06	-1.15099983145896	1
ENSG00000071462.11	WBSCR22	7	73683383	7_47	0	0.00963576883665063	7.29695160209832	6.67613692341735e-07	-1.09755310538567	1
ENSG00000106077.18	ABHD11	7	73746552	7_47	0	0.017049831492872	12.8522741375621	2.08064251453342e-06	-1.40468369179126	1
ENSG00000189143.9	CLDN4	7	73799382	7_47	0	0.00812039371907991	5.63414109587679	4.34412388835412e-07	0.457782607713481	1
ENSG00000165171.10	WBSCR27	7	73842285	7_47	0	0.00976015255635043	7.421706852855	6.87793075375304e-07	0.802578057725873	2
ENSG00000106683.14	LIMK1	7	74082866	7_48	0	0.0894385208130164	31.0997904784806	2.64106729902774e-05	2.94909557962079	2
ENSG00000049541.10	RFC2	7	74249032	7_48	0	0.00693155252579558	6.00104336176098	3.94961424178423e-07	0.51518220726964	1
ENSG00000263001.5	GTF2I	7	74655318	7_48	0	0.0275716855815756	19.452810351026	5.09264105543694e-06	2.16726248274751	1
ENSG00000158517.13	NCF1	7	74775882	7_48	0	0.0945890546057466	31.6636267961943	2.84379927841509e-05	-2.9303727096889	1
ENSG00000272391.5	POM121C	7	75482661	7_48	0	0.00708055905346916	6.20759478980442	4.17338360861559e-07	-0.575264010954936	1
ENSG00000170092.14	SPDYE5	7	75493917	7_48	0	0.00822559147216751	7.66365906992054	5.98550377818963e-07	0.876605814626309	1
ENSG00000127946.16	HIP1	7	75738792	7_48	0	0.0110405323469719	10.5248486201932	1.10332451848901e-06	-1.31672918984391	1
ENSG00000106178.6	CCL24	7	75833202	7_48	0	0.0152184060164825	13.6491053701248	1.97228989616505e-06	-1.50122541223654	1
ENSG00000127948.15	POR	7	75899529	7_48	0	0.00622509097533475	4.95730960335652	2.93014520535853e-07	-0.150549678690227	2
ENSG00000189077.10	TMEM120A	7	75994575	7_48	0	0.00710906972890335	6.24661941536286	4.21653022215918e-07	0.653110817524089	2
ENSG00000127952.16	STYXL1	7	76047698	7_48	0	0.00630276781413452	5.07770054121812	3.03875572466274e-07	-0.321473887939524	3
ENSG00000146701.11	MDH2	7	76047747	7_48	0	0.00637311179484879	5.18545723463974	3.13787753886007e-07	0.29377028206084	3
ENSG00000146700.8	SSC4D	7	76405136	7_48	0	0.00695673988089052	6.03626802758338	3.9872335706369e-07	-0.616043569493352	2
ENSG00000188372.14	ZP3	7	76397141	7_48	0	0.00617475646716859	4.87849355127354	2.86024322582717e-07	-0.25088387631885	3
ENSG00000091073.19	DTX2	7	76548796	7_48	0	0.00670332220189518	5.67593196994449	3.61263988972213e-07	-0.510232087764087	1
ENSG00000243566.6	UPK3B	7	76503060	7_48	0	0.00634687378979704	5.14540358692021	3.1008210527879e-07	0.24561520527626	2
ENSG00000146707.14	POMZP3	7	76626681	7_48	0	0.0103250994754301	9.87328099884452	9.67950478189327e-07	-1.24891350781453	1
ENSG00000135205.14	CCDC146	7	77105096	7_49	0	0.0140243799495864	12.829611012737	1.70841963812474e-06	1.66099893004569	2
ENSG00000127951.6	FGL2	7	77199958	7_49	0	0.0186091856139469	15.5868506785953	2.75412177799478e-06	1.55751629422087	1
ENSG00000186088.15	GSAP	7	77413314	7_49	0	0.0192541094361134	15.9192963142605	2.91034650658661e-06	1.78690746559046	2
ENSG00000127947.15	PTPN12	7	77538960	7_49	0	0.0149283343754253	13.4380852327402	1.90478578894216e-06	1.43614398116726	1
ENSG00000187257.15	RSBN1L	7	77696032	7_49	0	0.0114058667951482	10.8180279166207	1.17158496556306e-06	-1.31521069181344	1
ENSG00000135211.5	TMEM60	7	77794257	7_49	0	0.00645396240273655	5.28435849785294	3.23829270093662e-07	0.305155445121649	1
ENSG00000075223.13	SEMA3C	7	80922146	7_51	0	0.0252516810415647	18.105096894587	4.34098759954362e-06	-1.77827703446969	2
ENSG00000153956.15	CACNA2D1	7	82443642	7_52	0	0.0122792560765509	16.8269650547921	1.96189267645574e-06	-1.81973371966141	1
ENSG00000075213.10	SEMA3A	7	84001094	7_52	0	0.00507507596915524	10.5383482140193	5.07823143010306e-07	-2.01342242256704	1
ENSG00000153993.13	SEMA3D	7	85186903	7_53	0	0.0112555397735051	6.22786744330758	6.6558432283433e-07	0.824585890216885	1
ENSG00000135185.11	TMEM243	7	87221687	7_54	0	0.00515210084705398	16.595330837714	8.11834805694443e-07	1.31718754747821	1
ENSG00000005471.15	ABCB4	7	87479961	7_54	0	0.001721525624784	7.9149264947851	1.29377207875713e-07	1.390978200206	1
ENSG00000085563.14	ABCB1	7	87713450	7_54	0	0.00140426424948559	4.9487689892619	6.59847259783078e-08	-0.26742087243696	1
ENSG00000006634.7	DBF4	7	87876657	7_54	0	0.00143817120757883	5.10180136373119	6.96677094903493e-08	-0.162642913588848	1
ENSG00000075142.13	SRI	7	88227200	7_55	0	0.00396377890695487	8.97841528931846	3.37914251520933e-07	-1.18302628298179	2
ENSG00000127954.12	STEAP4	7	88303696	7_55	0	0.00373995357842838	8.41464291649274	2.98812870418485e-07	-0.947855624975564	1
ENSG00000164647.8	STEAP1	7	90154581	7_55	0	0.00271539239391316	5.3104812856582	1.3691904984043e-07	-0.334466682672799	1
ENSG00000157214.13	STEAP2	7	90167966	7_55	0	0.00262584724789405	4.9853975972938	1.242987196919e-07	-0.166160128782926	2
ENSG00000105792.19	CFAP69	7	90244410	7_55	0	0.00303400714921831	6.38614226249016	1.83972362562148e-07	0.584257403826826	1
ENSG00000283267.1	CTB-16J4.1	7	90320989	7_55	0	0.00386467404485791	8.73279219417487	3.20452300005368e-07	-1.10927693295559	2
ENSG00000105793.15	GTPBP10	7	90335684	7_55	0	0.00316350865424875	6.79134419176746	2.03996241142429e-07	-0.910894629733148	2
ENSG00000058091.16	CDK14	7	90465756	7_55	0	0.00376284313346154	8.47370192607325	3.0275177184835e-07	1.19941338600572	1
ENSG00000240720.7	LRRD1	7	92179294	7_56	0	0.0110723505018633	6.91581703223114	7.27077519394778e-07	-0.912814294951095	2
ENSG00000001631.15	KRIT1	7	92250191	7_56	0	0.0501429588363877	21.697926127883	1.03306008152967e-05	-2.45516826671145	1
ENSG00000001629.9	ANKIB1	7	92245996	7_56	0	0.0236893995705061	14.3308292874031	3.22346361653282e-06	-1.96426956094001	1
ENSG00000157259.6	GATAD1	7	92447889	7_56	0	0.00915991522290893	5.07217082138292	4.41146382574488e-07	-0.271939996581466	1
ENSG00000127980.15	PEX1	7	92147838	7_56	0	0.00951019167949985	5.43696144232715	4.90956393689409e-07	0.425175590414662	1
ENSG00000105810.9	CDK6	7	92836991	7_56	0	0.0113480355822833	7.15506485371927	7.70959670270523e-07	0.744995945065517	1
ENSG00000177409.11	SAMD9L	7	93147778	7_57	0	0.0266035642537412	14.8416306759242	3.74902937121144e-06	-1.71061032708013	1
ENSG00000004766.15	VPS50	7	93232313	7_57	0	0.0110599406651125	6.28074023826336	6.59570200423264e-07	0.545766763751262	1
ENSG00000105825.11	TFPI2	7	93891224	7_57	0	0.0238148657004815	13.7582503567385	3.11106253935062e-06	-1.70284668358529	1
ENSG00000127920.5	GNG11	7	93922116	7_57	0	0.00978924677474435	5.09389714514514	4.73474773533408e-07	0.211819631263662	1
ENSG00000105829.11	BET1	7	93984795	7_57	0	0.0124332030958851	7.41952926755457	8.75904539199088e-07	0.734532974812059	2
ENSG00000164692.17	COL1A2	7	94394334	7_58	0	0.00730459189291288	6.51893311280569	4.52136823394308e-07	-1.07656445969139	1
ENSG00000127995.16	CASD1	7	94510373	7_58	0	0.0266647196752975	17.7290236098078	4.48868611891847e-06	3.46866673190776	1
ENSG00000127990.15	SGCE	7	94655619	7_58	0	0.00752385818074564	5.85289093284597	4.18127208322463e-07	0.40867058306846	1
ENSG00000242265.5	PEG10	7	94655619	7_58	0	0.00752385818074564	5.85289093284597	4.18127208322463e-07	0.40867058306846	1
ENSG00000005421.8	PON1	7	95324583	7_58	0	0.00798684719304055	6.9442593670286	5.26621645239161e-07	-1.1387138051116	2
ENSG00000105852.10	PON3	7	95396288	7_58	0	0.0295796817674426	19.9066880917223	5.59100532479619e-06	-2.28329495762725	1
ENSG00000004799.7	PDK4	7	95596724	7_58	0	0.00722634591998295	5.63183450664946	3.86425723135129e-07	0.419530420364587	1
ENSG00000158560.14	DYNC1I1	7	95772386	7_58	0	0.00662768303194872	4.84925284577088	3.05164461948999e-07	-0.000929459057559948	1
ENSG00000127922.9	SEM1	7	96709598	7_59	0	0.00880421460240288	5.78353924332959	4.83483551336832e-07	0.463382645000002	1
ENSG00000196636.7	SDHAF3	7	97116262	7_59	0	0.0082732334551221	5.17908025032273	4.06841565484838e-07	-0.365638392920631	1
ENSG00000180535.3	BHLHA15	7	98211739	7_60	0	0.0100126137074351	10.7995230622927	1.02671388221646e-06	1.24317558404049	1
ENSG00000205356.9	TECPR1	7	98245381	7_60	0	0.00926515036733566	10.0452099402942	8.83708203424682e-07	1.20358154975796	2
ENSG00000164713.9	BRI3	7	98254147	7_60	0	0.0058573706171221	5.5913279607945	3.1096754693643e-07	-0.425425819401119	1
ENSG00000106236.3	NPTX2	7	98617412	7_60	0	0.00616295913048137	6.08498157968985	3.56078664476732e-07	0.547093783872397	1
ENSG00000166448.14	TMEM130	7	98870903	7_60	0	0.0185001359194772	16.7780268326792	2.94722437631934e-06	1.83880154299523	1
ENSG00000196367.12	TRRAP	7	99064745	7_60	0	0.00629085316708133	6.28439210144146	3.753792129981e-07	0.611440092752545	1
ENSG00000160870.12	CYP3A7	7	99742426	7_61	0	0.0133538310968907	6.95686354103631	8.8209784358909e-07	-0.791594843788218	1
ENSG00000198742.9	SMURF1	7	99143818	7_61	0	0.0126571456399651	6.43525364327808	7.73390518174355e-07	-0.687679122780092	1
ENSG00000130429.12	ARPC1B	7	99374103	7_61	0	0.0124811501086741	6.29892611703079	7.46480586320562e-07	0.442512426678074	1
ENSG00000106244.12	PDAP1	7	99409140	7_61	0	0.0139673600117954	7.39426575658136	9.80633622410818e-07	0.864085871990944	1
ENSG00000106245.10	BUD31	7	99409140	7_61	0	0.0139673600117953	7.39426575658136	9.80633622410811e-07	0.864085871990944	1
ENSG00000241468.7	ATP5J2	7	99466102	7_61	0	0.0169541563852927	9.28254952815973	1.49431052958321e-06	-0.858628771035277	1
ENSG00000198556.13	ZNF789	7	99472792	7_61	0	0.0130640421749362	6.7432148613184	8.36453819317877e-07	0.518251610784423	1
ENSG00000160908.14	ZNF394	7	99500216	7_61	0	0.0161817104011108	8.82801320827456	1.35639067541617e-06	0.924837408044697	1
ENSG00000221909.2	FAM200A	7	99558823	7_61	0	0.0195933281474352	10.694047847142	1.98951735404609e-06	1.24592858712564	1
ENSG00000197343.10	ZNF655	7	99559023	7_61	0	0.0114010343137536	5.41819109284342	5.86537748229001e-07	0.367046626334708	1
ENSG00000106258.13	CYP3A5	7	99672916	7_61	0	0.0109364586133867	5.01349568040361	5.20612696947598e-07	0.168898488633135	2
ENSG00000146833.15	TRIM4	7	99917477	7_61	0	0.0127410995671053	6.49960776607848	7.86305756800706e-07	0.843933094343589	1
ENSG00000160862.12	AZGP1	7	99976509	7_61	0	0.0112247440550532	5.26660418743899	5.61312254726391e-07	0.560584838012884	1
ENSG00000106261.16	ZKSCAN1	7	100015853	7_61	0	0.0180457045619074	9.89093568396824	1.69476160954175e-06	1.5220110415031	1
ENSG00000166529.14	ZSCAN21	7	100050644	7_61	0	0.0188830160203675	10.3336356667696	1.85277168047486e-06	-1.32246985421211	1
ENSG00000166526.16	ZNF3	7	100084403	7_61	0	0.0203053524765846	11.0422382726356	2.1289479505526e-06	1.63853140923286	1
ENSG00000168090.9	COPS6	7	100088493	7_61	0	0.0202819612854211	11.0312289068109	2.12437529784611e-06	-1.40900703408611	1
ENSG00000166997.7	CNPY4	7	100147962	7_61	0	0.0107875650316676	4.88017275726071	4.99868787716463e-07	0.0956840617919212	1
ENSG00000188186.10	LAMTOR4	7	100148578	7_61	0	0.025081717885218	13.1071236755083	3.12149089724226e-06	1.53049619409772	1
ENSG00000197093.10	GAL3ST4	7	100168166	7_61	0	0.014177330055764	7.5395781246643	1.01493654982609e-06	-0.769493105395262	1
ENSG00000213420.7	GPC2	7	100179185	7_61	0	0.0108177763835415	4.90737782572622	5.04063084641337e-07	0.299367883931523	1
ENSG00000214300.7	SPDYE3	7	100308061	7_61	0	0.0152737344808482	8.26518832666757	1.19865827242947e-06	-1.26450642526009	1
ENSG00000146834.13	MEPCE	7	100428669	7_61	0	0.0107657849702975	4.86051634777656	4.96850242549025e-07	-0.124968448659208	1
ENSG00000166925.8	TSC22D4	7	100478991	7_61	0	0.0203142607019871	11.0466837702908	2.13073941778326e-06	-1.54467553049369	1
ENSG00000166924.8	NYAP1	7	100483563	7_61	0	0.0348602929037387	16.3337332927125	5.40647113309696e-06	-1.95709063884932	1
ENSG00000205307.11	SAP25	7	100574165	7_61	0	0.0407998416019774	17.8811888227721	6.92711285463217e-06	1.91162247485965	1
ENSG00000160963.13	COL26A1	7	101411915	7_62	0	0.0215562377413839	15.8431516480412	3.24273859642202e-06	1.78316397177593	1
ENSG00000106333.12	PCOLCE	7	100601973	7_62	0	0.00985407619997358	10.4630619773056	9.78976148516071e-07	-1.62954074287428	1
ENSG00000106330.11	MOSPD3	7	100611661	7_62	0	0.0088754663572983	8.3644878038895	7.04900682689124e-07	-1.23837106782579	1
ENSG00000106327.12	TFR2	7	100642673	7_62	0	0.00669696459853097	10.2412905184997	6.51223532973123e-07	2.31463476776704	1
ENSG00000172354.9	GNB2	7	100673366	7_62	0	0.00743005977004563	9.94132804821417	7.01348882354985e-07	-2.3355868409578	1
ENSG00000172336.4	POP7	7	100706100	7_62	0	0.00704290621561987	9.06149275599113	6.05967105850513e-07	-2.20835062315069	1
ENSG00000087077.13	TRIP6	7	100867266	7_62	0	0.0109507043212034	9.66079786639977	1.0045057914303e-06	0.940045252350157	2
ENSG00000087087.18	SRRT	7	100874758	7_62	0	0.0152629576868621	19.0313886848275	2.75807820333417e-06	3.01645016302668	2
ENSG00000087085.13	ACHE	7	100897329	7_62	0	0.0167468634274761	20.450889641176	3.25194416710496e-06	3.34221379550152	1
ENSG00000169894.17	MUC3A	7	100948791	7_62	0	0.00666626212140387	6.50280229805716	4.11604708051012e-07	-1.3101010717907	1
ENSG00000169871.12	TRIM56	7	101085543	7_62	0	0.0214522505702307	16.8980763463739	3.44197352719669e-06	1.95960599929967	1
ENSG00000128564.6	VGF	7	101155447	7_62	0	0.0065108626758531	4.99479298203769	3.08783030444579e-07	-0.393335862831839	1
ENSG00000106400.11	ZNHIT1	7	101219050	7_62	0	0.00662180534485035	5.04515546762533	3.17211088713443e-07	-0.272075872964046	1
ENSG00000106404.13	CLDN15	7	101238809	7_62	0	0.00706792042548343	5.90660165728527	3.96393688626074e-07	-0.506402976248825	2
ENSG00000214253.8	FIS1	7	101252612	7_62	0	0.00781250554545898	6.82767981472577	5.06478345725929e-07	0.750700211792663	1
ENSG00000128581.15	IFT22	7	101322223	7_62	0	0.00979761839612758	9.05299454192519	8.42190184621896e-07	-1.26327402963386	2
ENSG00000260097.2	SPDYE6	7	102402905	7_63	0	0.011131551692706	9.36731921195458	9.90075751817832e-07	-1.27540630694209	1
ENSG00000128563.13	PRKRIP1	7	102364283	7_63	0	0.0498586731885666	24.5089525147784	1.16028015498626e-05	2.76111998297403	2
ENSG00000160991.15	ORAI2	7	102428172	7_63	0	0.0333392725706139	19.9498959521287	6.31530240702829e-06	-2.40703030554252	1
ENSG00000160993.3	ALKBH4	7	102465754	7_63	0	0.0242943691777046	17.3828254418813	4.00980628797224e-06	-1.69725240770965	1
ENSG00000005075.15	POLR2J	7	102478875	7_63	0	0.0187502256420655	14.4331757340166	2.569601604136e-06	1.76527077220699	1
ENSG00000168255.19	POLR2J3	7	102446755	7_63	0	0.0320968049659686	20.0914071815793	6.12307466718901e-06	1.79547744189894	2
ENSG00000267368.1	UPK3BL	7	102691791	7_63	0	0.00735562720695004	5.57094575877666	3.89086387813104e-07	0.352816927072046	1
ENSG00000128606.12	LRRC17	7	102912919	7_63	0	0.00680858854267452	4.87789486413344	3.15345706188019e-07	0.0499675458136774	1
ENSG00000170632.13	ARMC10	7	103075357	7_63	0	0.00704975866675728	5.24495982580825	3.51086243460619e-07	0.466907008950653	1
ENSG00000170615.14	SLC26A5	7	103446045	7_63	0	0.00747982434112304	5.84773175709632	4.15313681774125e-07	0.275194956677272	2
ENSG00000005483.20	KMT2E	7	105012818	7_65	1	0.16846888179057	39.028129659492	6.24302147981541e-05	-6.230290792337	1
ENSG00000135250.16	SRPK2	7	105397837	7_65	0	0.00371128900728113	6.22634494613235	2.19409460435267e-07	-1.13036365676875	1
ENSG00000091127.13	PUS7	7	105521802	7_65	0	0.0082428005637788	13.7315352052198	1.07470998434393e-06	-2.03492895693639	1
ENSG00000135249.7	RINT1	7	105532059	7_65	0	0.004745182691277	6.88894317335348	3.10386580711633e-07	0.37108963607738	1
ENSG00000128536.15	CDHR3	7	105877447	7_65	0	0.0709319007054105	18.8697216468985	1.27087983269388e-05	3.75012062055476	1
ENSG00000091138.12	SLC26A3	7	107802930	7_66	0	0.00561899015579082	4.85321960554417	2.58931931744276e-07	-0.0426116399424059	2
ENSG00000172209.5	GPR22	7	107470928	7_66	0	0.00565637517955464	4.91758133755762	2.64111405659071e-07	-0.239257905734746	1
ENSG00000008282.8	SYPL1	7	106112636	7_66	0	0.00624502303651997	5.87859944177815	3.48582283525874e-07	-0.481405486111372	1
ENSG00000105865.10	DUS4L	7	107562820	7_66	0	0.00568170577253446	4.96095094452302	2.67633867133412e-07	-0.249232765780092	1
ENSG00000164597.13	COG5	7	107572521	7_66	0	0.00820919907656004	8.53452733170362	6.6523893247401e-07	0.969920816281904	1
ENSG00000075790.10	BCAP29	7	107580412	7_66	0	0.00599239711278843	5.47772846813568	3.11672499070389e-07	-0.628432664922749	1
ENSG00000091137.11	SLC26A4	7	107660945	7_66	0	0.00917404887800266	9.61438890415707	8.37490967725017e-07	1.25014144419495	1
ENSG00000105879.11	CBLL1	7	107743833	7_66	0	0.00605334366714161	5.57596492216584	3.20488728895311e-07	0.407192385577262	1
ENSG00000091136.13	LAMB1	7	107986869	7_66	0	0.00567641092603888	4.95190136080226	2.6689670321431e-07	-0.174915982944756	1
ENSG00000135241.16	PNPLA8	7	108569179	7_67	0	0.00528288949290745	4.87612216308841	2.44592705344888e-07	-0.217361081809461	1
ENSG00000128590.4	DNAJB9	7	108569179	7_67	0	0.0465324420417346	26.1071356731445	1.15348637230701e-05	-3.27376205064088	2
ENSG00000177683.13	THAP5	7	108565424	7_67	0	0.0575728885970328	28.2128403136715	1.54227645073481e-05	-3.48765958689644	1
ENSG00000173114.12	LRRN3	7	111091290	7_68	0	0.00229143339166793	6.89980837509358	1.50121074334867e-07	0.469385179701324	1
ENSG00000184903.9	IMMP2L	7	111566857	7_68	0	0.00411821358797526	34.8424688699176	1.36243309537496e-06	-5.21503410745235	1
ENSG00000181016.9	LSMEM1	7	112476186	7_68	0	0.00209037425429492	5.66465539171821	1.12433295261025e-07	-0.526459921080494	1
ENSG00000164604.12	GPR85	7	113087266	7_69	0	0.0089908322966038	6.66839674042811	5.69270559452407e-07	0.742209256201433	1
ENSG00000214194.8	LINC00998	7	113118639	7_69	0	0.00747807636320907	4.87842328670065	3.46391137982157e-07	-0.35048569633596	1
ENSG00000135272.10	MDFIC	7	114922368	7_70	0	0.00551725986335838	7.82293880799369	4.09817754788851e-07	-1.17907876658932	1
ENSG00000135269.17	TES	7	116198000	7_70	0	0.0101764726985103	13.769544146253	1.33049801624866e-06	1.6497261556505	2
ENSG00000198898.13	CAPZA2	7	116807803	7_70	0	0.0149414592389444	17.5074190055336	2.48377663315199e-06	-1.80467467639962	1
ENSG00000106013.14	ANKRD7	7	118214769	7_71	0	0.0142132048841466	7.61824677057826	1.02812151966632e-06	0.922513920597495	2
ENSG00000184408.9	KCND2	7	120273925	7_72	0	0.00916069011993859	6.81764838226582	5.93007502769116e-07	-0.777936041397203	1
ENSG00000002745.12	WNT16	7	121325298	7_72	0	0.0220277012122532	15.3645424107984	3.2135584561809e-06	1.47405983880426	1
ENSG00000196937.10	FAM3C	7	121396050	7_72	0	0.0401853165594696	21.2586712833868	8.11149504506926e-06	2.20780202300332	1
ENSG00000008311.14	AASS	7	122144387	7_73	0	0.0224891180332208	15.8081752805593	3.37560454788679e-06	1.62048075340403	1
ENSG00000234224.2	TMEM229A	7	124032950	7_74	0	0.0268849640724406	20.7006961676233	5.28435284320877e-06	-2.15755848208616	2
ENSG00000081803.15	CADPS2	7	122885275	7_74	0	0.00552682533560911	5.02374864278583	2.63633768953841e-07	0.246956117887707	2
ENSG00000164675.10	IQUB	7	123534788	7_74	0	0.00714988538638484	7.45113542642046	5.0584671468636e-07	-0.69784783290386	2
ENSG00000128609.14	NDUFA5	7	123558655	7_74	0	0.00547712682361901	5.00479001856858	2.60277157345208e-07	0.478570297102785	1
ENSG00000170807.11	LMOD2	7	123656266	7_74	0	0.00764480257982025	7.79097104661785	5.65529496918751e-07	-0.336672873094538	1
ENSG00000106299.7	WASL	7	123748954	7_74	0	0.00662352126573862	6.92641286177289	4.35606856237663e-07	0.898282587510349	1
ENSG00000170775.2	GPR37	7	124761710	7_76	0	0.00513368093537669	6.95409003377908	3.38974149046741e-07	1.08446675507706	2
ENSG00000128513.14	POT1	7	124928656	7_76	0	0.00428167497999477	5.19341059987394	2.11136711923127e-07	0.356940472269839	1
ENSG00000004059.10	ARF5	7	127588795	7_78	0	0.0176772160563652	19.6676494817689	3.30113835441319e-06	-1.31315164671804	2
ENSG00000179562.2	GCC1	7	127590222	7_78	0	0.0154105242450898	20.6764259053143	3.02545208526224e-06	-2.23765315117605	1
ENSG00000197157.10	SND1	7	127651950	7_78	0	0.00771228516065969	17.3084579824659	1.26747340105275e-06	-2.48736096140441	1
ENSG00000128594.7	LRRC4	7	128031535	7_78	0	0.00331519282444115	8.0342018381685	2.5290005776798e-07	-1.99407190686453	1
ENSG00000174697.4	LEP	7	128241090	7_78	0	0.00465083227264074	8.47570712660678	3.74286373059438e-07	0.803221775119655	1
ENSG00000224940.8	PRRT4	7	128361797	7_78	0	0.0108641132588438	17.1794735943031	1.77215430273861e-06	1.82326947069774	1
ENSG00000106348.16	IMPDH1	7	128408923	7_78	0	0.00357642890426602	6.12853085131016	2.08114993422888e-07	-0.812590744384257	1
ENSG00000165055.15	METTL2B	7	128501811	7_78	0	0.00476586783006794	9.00689448307092	4.07581502361269e-07	0.950009190726198	1
ENSG00000205085.10	FAM71F2	7	128671481	7_78	0	0.00453609391491572	8.47118370162032	3.64857715120427e-07	-1.04920624935697	2
ENSG00000128595.16	CALU	7	128739155	7_78	0	0.00426831415714779	8.05320174489616	3.26379109156152e-07	-0.963244518106746	1
ENSG00000128617.2	OPN1SW	7	128775954	7_78	0	0.01989120369428	22.7318008821431	4.29331056120058e-06	-2.27574839673432	2
ENSG00000128591.15	FLNC	7	128830322	7_78	0	0.00364309949835973	6.45969066667151	2.2344989296521e-07	0.488423605791049	1
ENSG00000272899.3	RP11-309L24.4	7	128866416	7_78	0	0.00310842180564674	4.86717355646828	1.43652826817763e-07	0.151574927396149	1
ENSG00000128604.19	IRF5	7	128932712	7_78	0	0.0634917370583056	33.5973103504557	2.02543876131091e-05	-2.80840607004688	1
ENSG00000064419.13	TNPO3	7	129055592	7_78	0	0.00776200362538682	13.707143417634	1.01022519323736e-06	1.45158597329232	1
ENSG00000128602.9	SMO	7	129189225	7_79	0	0.00989331477741351	7.94901491713764	7.4671097766382e-07	0.790034966886035	1
ENSG00000158467.16	AHCYL2	7	129225289	7_79	0	0.0140097646281494	11.418104426896	1.51887574318202e-06	-1.27164594978419	1
ENSG00000240204.2	SMKR1	7	129502934	7_79	0	0.0116760563046199	9.73940913863669	1.07975739642275e-06	1.18515667270822	1
ENSG00000106459.14	NRF1	7	129611224	7_79	0	0.00734749558277359	5.1178530701784	3.57046305725707e-07	-0.193122478673263	2
ENSG00000186591.11	UBE2H	7	129952670	7_79	0	0.00905868634561669	7.47529697449295	6.42970533358676e-07	-0.993847447961612	1
ENSG00000128607.13	KLHDC10	7	130069256	7_79	0	0.0143974172322087	10.8713914340766	1.48616531239732e-06	-0.86493160738252	1
ENSG00000158516.11	CPA2	7	130267075	7_79	0	0.0077568657104331	5.58563375803146	4.11392268830701e-07	-0.473032259669484	1
ENSG00000128510.10	CPA4	7	130293109	7_79	0	0.0123073563559574	10.585728223922	1.23703763401436e-06	1.29067697509796	1
ENSG00000158525.15	CPA5	7	130345406	7_79	0	0.0169666591112473	12.7124730198895	2.04797087097546e-06	-1.27996818992295	2
ENSG00000091704.9	CPA1	7	130380759	7_79	0	0.00739044833136837	5.16293109076354	3.62296810276527e-07	0.327712780363869	1
ENSG00000106484.14	MEST	7	130486107	7_79	0	0.00816163369413248	6.148677092201	4.76492623578574e-07	-0.728789358557105	1
ENSG00000158623.14	COPG2	7	130646532	7_79	0	0.00726418170547938	5.0024511446435	3.45038019023089e-07	-0.355575482368802	2
ENSG00000266265.2	KLF14	7	130739885	7_80	0	0.00255038760165516	7.23004566771784	1.75083260509582e-07	-0.763356850466446	1
ENSG00000128567.16	PODXL	7	131558714	7_80	0	0.0023049254618952	6.13440449954894	1.34253832436761e-07	-0.48863386976966	1
ENSG00000131558.14	EXOC4	7	133253441	7_81	0	0.00902738701693195	7.83843714638484	6.71875707175522e-07	-1.37273203386563	1
ENSG00000155530.2	LRGUK	7	134058640	7_81	0	0.135902608786141	35.1894625577164	4.54085698871597e-05	3.58480902807819	2
ENSG00000205060.10	SLC35B4	7	134317476	7_81	0	0.0068118775965994	4.9973112236755	3.23221788941965e-07	0.309975579979221	1
ENSG00000085662.13	AKR1B1	7	134458938	7_81	0	0.00675864918298585	4.95869911378327	3.18218231584762e-07	-0.447474469243194	2
ENSG00000172331.11	BPGM	7	134646007	7_82	0	0.016736222520791	14.1111654528985	2.24242394507499e-06	1.63385197223155	1
ENSG00000122786.19	CALD1	7	134744093	7_82	0	0.013627129900384	12.1087832893672	1.56675936515891e-06	-1.51133328964013	1
ENSG00000146859.6	TMEM140	7	135148481	7_82	0	0.0123285545481741	11.1338640225822	1.30333323775953e-06	-1.57398512439199	1
ENSG00000122783.16	C7orf49	7	135170967	7_82	0	0.00831779368838892	7.30740737449042	5.77123634497646e-07	1.17012515830926	2
ENSG00000105875.13	WDR91	7	135172319	7_82	0	0.00746061370468609	6.25084289965822	4.42802979576424e-07	0.692510885779253	2
ENSG00000080802.18	CNOT4	7	135509865	7_82	0	0.0666772485381675	27.6941731873183	1.75332922071239e-05	3.20879766730113	1
ENSG00000105887.10	MTPN	7	135977500	7_83	0	0.00739841390435603	4.84909183186439	3.40640616346349e-07	0.0515822960341747	1
ENSG00000122787.14	AKR1D1	7	138117024	7_84	0	0.00529841119718955	7.55923345162293	3.80295174255576e-07	-0.841140716659807	1
ENSG00000105894.11	PTN	7	137345092	7_84	0	0.010097745136607	26.0011224549789	2.49295189631484e-06	4.01273038563244	1
ENSG00000157680.15	DGKI	7	137847453	7_84	0	0.00598265036127366	8.62077254684825	4.89708008050473e-07	-0.891227314691119	1
ENSG00000182158.14	CREB3L2	7	138002303	7_84	0	0.0107873181511969	14.4236682834668	1.47736093242451e-06	-1.78370914883161	1
ENSG00000122778.9	KIAA1549	7	138960742	7_84	0	0.004957492883083	6.77643219606367	3.18977899168994e-07	-1.00905863411146	1
ENSG00000146858.7	ZC3HAV1L	7	139036275	7_84	0	0.018027249806905	19.2296580439727	3.29153467840308e-06	2.14453971239457	1
ENSG00000105939.12	ZC3HAV1	7	139110133	7_85	0	0.00700478393668658	4.87022617299063	3.23922615930756e-07	0.0782225667929165	1
ENSG00000146963.17	LUC7L2	7	139340348	7_85	0	0.0186781819146752	14.0794056770848	2.4969872242836e-06	1.7265348396368	1
ENSG00000188883.4	KLRG2	7	139483814	7_85	0	0.011275434208172	9.47188650796038	1.01406818537932e-06	-1.07628482901948	1
ENSG00000059378.12	PARP12	7	140063741	7_85	0	0.0132273997552915	10.8393350968487	1.36136480380922e-06	1.21542883492947	1
ENSG00000157800.17	SLC37A3	7	140390439	7_86	0	0.00823556799456327	8.18948978345623	6.40394803855324e-07	0.961488198851825	1
ENSG00000146966.12	DENND2A	7	140673526	7_87	0	0.00602459935063926	4.8440069884562	2.77096045852991e-07	-0.195134452465587	1
ENSG00000133597.10	ADCK2	7	140673089	7_87	0	0.00610099524874275	4.96631505186625	2.87695023976866e-07	0.115688116149544	2
ENSG00000090266.12	NDUFB2	7	140690856	7_87	0	0.00628032495374931	5.24755249855038	3.12922149136477e-07	-0.265886649351666	1
ENSG00000270672.1	MTRNR2L6	7	142665810	7_88	0	0.00944398104960387	5.25254083142939	4.71001121121648e-07	-0.336283605733083	2
ENSG00000127364.3	TAS2R4	7	141778508	7_88	0	0.00990416439245678	5.71507905973146	5.37449272901761e-07	0.517623963183059	1
ENSG00000127366.5	TAS2R5	7	141790111	7_88	0	0.01100568158412	6.74061649473835	7.04391260959735e-07	-0.725387578646772	1
ENSG00000257335.8	MGAM	7	141907682	7_88	0	0.0208195430208725	12.9524524965151	2.56047534112881e-06	-1.38448501862586	1
ENSG00000258227.6	CLEC5A	7	141947222	7_88	0	0.00991356969947799	5.72430735964884	5.38828310365879e-07	-0.492834629776917	1
ENSG00000106123.11	EPHB6	7	142854611	7_88	0	0.00943630499937864	5.24463645482382	4.69910074237808e-07	0.317931782052076	2
ENSG00000106144.19	CASP2	7	143288362	7_89	0	0.00819350348887993	7.75160603384141	6.03057512321752e-07	0.723785723903668	1
ENSG00000159784.17	FAM131B	7	143363178	7_89	0	0.00668924375156144	5.8173526719181	3.69487552092305e-07	0.529844384355079	1
ENSG00000159840.15	ZYX	7	143385441	7_89	0	0.0127960490464972	12.0635312247083	1.46570896926753e-06	-1.21618143267277	1
ENSG00000146904.8	EPHA1	7	143408473	7_89	0	0.0109123142654098	10.5745683158429	1.09566278018499e-06	-1.14207371257526	1
ENSG00000198420.9	TCAF1	7	143878184	7_89	0	0.00773442246120459	7.18479966463763	5.27642719244844e-07	0.86109612995324	1
ENSG00000213214.4	ARHGEF35	7	144173329	7_89	0	0.0118824858179376	11.3063153322068	1.27563314521808e-06	-1.46350520791697	1
ENSG00000050327.14	ARHGEF5	7	144351809	7_89	0	0.00778633747227642	7.28075756792266	5.38278693838435e-07	0.641381668018651	1
ENSG00000106462.10	EZH2	7	148884757	7_92	0	0.00653384316562522	5.0701140719748	3.1454575835197e-07	0.211245471815297	1
ENSG00000155660.10	PDIA4	7	149028658	7_92	0	0.00638344494039023	4.84401463006556	2.93601290201753e-07	0.0681855534246459	1
ENSG00000204947.8	ZNF425	7	149126274	7_92	0	0.024796733603046	18.0574027515986	4.25154869627509e-06	-2.06259817095382	1
ENSG00000170260.8	ZNF212	7	149240045	7_92	0	0.00677545324150553	5.42268883603173	3.48859403442593e-07	-0.413875473537628	2
ENSG00000204946.9	ZNF783	7	149262075	7_92	0	0.0463757886831855	24.2062462052939	1.0658992373857e-05	-2.0921761710268	1
ENSG00000181220.15	ZNF746	7	149497109	7_92	0	0.00840925271522453	7.52104560422365	6.00527670185963e-07	-0.696885303930539	1
ENSG00000133619.17	KRBA1	7	149730638	7_92	0	0.0240826119741497	17.771605287363	4.06375618881208e-06	1.88318175718647	1
ENSG00000181444.12	ZNF467	7	149775551	7_92	0	0.0152739959484348	13.3274608360566	1.93284702342289e-06	-1.38306698868887	1
ENSG00000197558.11	SSPO	7	149776172	7_92	0	0.0167768928320539	14.2422039105091	2.26874730529321e-06	1.49853938837812	3
ENSG00000171130.17	ATP6V0E2	7	149873604	7_92	0	0.00640194190996057	4.87210674598198	2.96159672296318e-07	-0.0975826523640821	2
ENSG00000127399.14	LRRC61	7	150322545	7_93	0	0.00942803227964273	4.84229683309195	4.33480799578445e-07	-0.0625955017687749	1
ENSG00000106526.10	ACTR3C	7	150323292	7_93	0	0.00951651980896762	4.93311044593644	4.45755172701525e-07	0.194390406323527	1
ENSG00000106538.9	RARRES2	7	150342650	7_93	0	0.0125688666971194	7.63905946756163	9.11661065906588e-07	-0.802591881922946	1
ENSG00000214022.11	REPIN1	7	150367777	7_93	0	0.0111731214077333	6.49366647547595	6.88909055544355e-07	-0.619974224568489	1
ENSG00000196456.11	ZNF775	7	150387784	7_93	0	0.00944401980624043	4.85876624007479	4.35692707848218e-07	0.0331759706875382	1
ENSG00000171115.3	GIMAP8	7	150460274	7_93	0	0.0198823033401103	12.1088375829145	2.28594904878211e-06	-1.27614238472052	1
ENSG00000133574.9	GIMAP4	7	150566901	7_93	0	0.0107347165662292	6.10433251172979	6.22194490395158e-07	-0.525281767852172	2
ENSG00000106560.10	GIMAP2	7	150685540	7_93	0	0.0102524462624403	5.65730627009829	5.50724743390012e-07	0.35079121728475	2
ENSG00000213203.2	GIMAP1	7	150716824	7_93	0	0.00974659358139784	5.16533999761831	4.78023411634518e-07	-0.223197953463482	1
ENSG00000002933.7	TMEM176A	7	150800059	7_93	0	0.0154150894775617	9.62693338131871	1.40906625142477e-06	1.23561057663086	2
ENSG00000106565.17	TMEM176B	7	150801157	7_93	0	0.0203858834347443	12.3530932916114	2.39112706186323e-06	1.49254415464618	1
ENSG00000055118.14	KCNH2	7	150901391	7_93	0	0.0103445089730843	5.74424010455652	5.64208808609503e-07	-0.576274013699537	2
ENSG00000181652.19	ATG9B	7	151024003	7_94	0	0.00851356849982543	4.84259384727652	3.91459716626045e-07	-0.0110787307143593	1
ENSG00000197150.12	ABCB8	7	151028635	7_94	0	0.0086482520019241	4.99514281104382	4.10179207880006e-07	-0.617349827632083	2
ENSG00000213199.7	ASIC3	7	151045898	7_94	0	0.0193252560345859	12.8231500323844	2.35297534652896e-06	-1.95218711777022	2
ENSG00000164896.19	FASTK	7	151080367	7_94	0	0.0165144081546649	11.2898261409079	1.7703032424292e-06	1.88918938090725	1
ENSG00000164897.12	TMUB1	7	151083513	7_94	0	0.0110021783211767	7.33561623319773	7.663244449511e-07	-0.921035279872034	1
ENSG00000133612.18	AGAP3	7	151085530	7_94	0	0.0619354743577026	24.2718592956424	1.42738099756834e-05	2.74184819176814	2
ENSG00000033050.7	ABCF2	7	151228220	7_94	0	0.0148419658415877	10.2496388647623	1.44443295466503e-06	1.23576590763039	1
ENSG00000033100.16	CHPF2	7	151232390	7_94	0	0.058270942933162	23.6672183104397	1.30947333556877e-05	2.3718886496923	1
ENSG00000082014.16	SMARCD3	7	151278820	7_94	0	0.0236236200182295	14.7852161165851	3.31643524777919e-06	1.65350507831015	1
ENSG00000013374.15	NUB1	7	151341801	7_94	0	0.0116829906121331	7.9196885247702	8.78535926298529e-07	-0.824349106160682	1
ENSG00000187260.15	WDR86	7	151410409	7_94	0	0.0108626076504244	7.21140814927763	7.43792108971648e-07	0.714308367964719	2
ENSG00000127377.8	CRYGN	7	151440647	7_94	0	0.0172090937656433	11.6919676416445	1.91048222953273e-06	1.17276591238065	1
ENSG00000196584.2	XRCC2	7	152676620	7_95	0	0.0158946643623135	13.5305568107466	2.042040858562e-06	1.43882783092049	1
ENSG00000133627.17	ACTR3B	7	152759721	7_95	0	0.00773977720576491	6.52999092332314	4.79886390761201e-07	-0.616825125851161	2
ENSG00000164690.7	SHH	7	155965936	7_97	0	0.0159701077971535	15.5250974482318	2.35417953065549e-06	1.75319684583292	1
ENSG00000164778.4	EN2	7	155457983	7_97	0	0.00583725918153	5.73901230440553	3.18085249119854e-07	0.548844095731008	1
ENSG00000105982.16	RNF32	7	156679270	7_98	0	0.00631453012352312	5.39469107499066	3.23448406731327e-07	-0.369246268680943	1
ENSG00000105983.20	LMBR1	7	156893407	7_98	0	0.0146723302465385	13.5919740292814	1.89355980611093e-06	-1.51490246460684	1
ENSG00000009335.17	UBE3C	7	157138763	7_98	0	0.0304561323965352	20.7266701517194	5.99379223190794e-06	1.85112911742063	1
ENSG00000105993.14	DNAJB6	7	157335211	7_98	0	0.027320766873038	19.6621553858772	5.10060163997607e-06	1.9344109444571	1
ENSG00000117868.15	ESYT2	7	158829790	7_99	0	0.00963013925456446	8.34990328083136	7.63504162218715e-07	1.14256144209628	2
ENSG00000126870.15	WDR60	7	158858396	7_99	0	0.00833980176407667	6.9517416332631	5.50486594281062e-07	-0.776774088583709	1
ENSG00000036448.9	MYOM2	8	2127506	8_4	0	0.0299154623560101	20.0151278130156	5.68527509676408e-06	2.02916198361998	1
ENSG00000147316.12	MCPH1	8	6407358	8_10	0	0.0205901270344127	11.1694372895904	2.1836735666797e-06	-1.32261256552048	1
ENSG00000164825.3	DEFB1	8	6877552	8_10	0	0.0107799981345073	4.86427895031356	4.97891319718408e-07	-0.106108155276313	2
ENSG00000253958.1	CLDN23	8	8701998	8_11	0	0.0081257653871234	6.32698250401008	4.88155637555028e-07	0.230813305705753	1
ENSG00000147324.10	MFHAS1	8	8893832	8_11	0	0.0109105966571071	9.19232302056077	9.52294278463121e-07	1.29804610472	1
ENSG00000104643.9	MTMR9	8	11283901	8_14	0	0.00750996248071389	4.87565238490903	3.47670545202814e-07	0.0362169730718556	1
ENSG00000177710.5	SLC35G5	8	11331234	8_14	0	0.0145665110179868	11.3187983411975	1.5655006812456e-06	-1.47244288881147	1
ENSG00000136573.12	BLK	8	11423764	8_15	0	0.0060662067985513	10.6556509454736	6.13754364955863e-07	-1.68474846896204	1
ENSG00000079459.12	FDFT1	8	11795643	8_15	0	0.00337614016796328	5.3690791149271	1.72114583118537e-07	-0.253202115383306	1
ENSG00000250305.8	KIAA1456	8	12945262	8_15	0	0.787415585353687	27.3627103975736	0.000204578748405485	4.74082637200755	2
ENSG00000164741.14	DLC1	8	13604506	8_15	0	0.00326280207169583	4.97222075740958	1.54041780020557e-07	0.117888032866602	1
ENSG00000078579.8	FGF20	8	17001356	8_18	0	0.00651755809849974	13.1013145711167	8.10769088702542e-07	-1.45929456897906	2
ENSG00000104219.12	ZDHHC2	8	17156244	8_18	0	0.00318444117136607	7.09519212265901	2.14533336316181e-07	-1.62543302311173	3
ENSG00000155975.9	VPS37A	8	17246516	8_18	0	0.00326528783202162	7.40250381614237	2.29507829975344e-07	-1.52555782157855	2
ENSG00000104213.12	PDGFRL	8	17575683	8_19	0	0.00862873910029927	5.5445979483707	4.54270771497231e-07	-0.436174556045896	1
ENSG00000129422.14	MTUS1	8	17796035	8_19	0	0.0202556656834113	13.8536947223875	2.66446199867754e-06	1.77819424905076	1
ENSG00000104760.16	FGL1	8	17910426	8_19	0	0.0170386127506139	12.1663312100048	1.96829987355418e-06	1.33953006787629	1
ENSG00000078674.17	PCM1	8	17922648	8_19	0	0.00912589418257692	6.08902611615185	5.27619286455773e-07	-0.852538503710542	1
ENSG00000104763.18	ASAH1	8	18084625	8_20	0	0.00353259581205501	4.94799094457725	1.65966426336426e-07	0.281668672167449	2
ENSG00000156006.4	NAT2	8	18391151	8_20	0	0.00353546409131089	5.17738417702896	1.73801779798392e-07	0.646427206004958	1
ENSG00000156011.16	PSD3	8	19089628	8_20	0	0.00379227507683966	5.61848276450086	2.02309502245293e-07	0.456849094666892	1
ENSG00000168546.10	GFRA2	8	21812015	8_23	0	0.00992033568022988	5.17623317068098	4.87570696483944e-07	0.371324712447524	1
ENSG00000130227.16	XPO7	8	21919965	8_23	0	0.0131463087280613	7.82412840780068	9.76646039394429e-07	-0.81600950855925	1
ENSG00000158815.10	FGF17	8	22034377	8_23	0	0.0144093118464322	8.88428063488301	1.21552222981112e-06	0.997772776386871	2
ENSG00000158856.17	DMTN	8	22048892	8_23	0	0.00963377392017428	4.86235457598816	4.44775106864874e-07	0.0452293740183693	1
ENSG00000158863.21	FAM160B2	8	22090219	8_23	0	0.0100456221564385	5.27627333292278	5.03270554858948e-07	0.322579185523669	1
ENSG00000168453.14	HR	8	22133285	8_23	0	0.0126180068423543	7.50674839257436	8.99373351006812e-07	-0.744840414921764	2
ENSG00000168476.11	REEP4	8	22142150	8_23	0	0.0108183851750787	5.99545214594077	6.15859687931212e-07	-0.504103191953813	1
ENSG00000168495.12	POLR3D	8	22245170	8_23	0	0.0114155712098524	6.60909352547735	7.16369260455583e-07	0.54151731682217	1
ENSG00000120896.13	SORBS3	8	22565410	8_23	0	0.0111126992404257	6.97627730274518	7.36106567568843e-07	-1.22068083456566	2
ENSG00000120913.23	PDLIM2	8	22575995	8_23	0	0.0108044037157266	6.51043591560107	6.67895117620161e-07	-0.973308502046322	1
ENSG00000241852.9	C8orf58	8	22599692	8_23	0	0.0227411330628139	12.9652336133606	2.79956040555177e-06	-1.52277907754824	1
ENSG00000158941.16	CCAR2	8	22604833	8_23	0	0.0187736846851955	11.6061568878862	2.06888024668229e-06	1.33108867459798	1
ENSG00000147439.12	BIN3	8	22668467	8_23	0	0.0406677075327053	18.4756466764202	7.13422392671961e-06	-1.88619661967334	1
ENSG00000008853.16	RHOBTB2	8	22987861	8_23	0	0.051781138713749	21.198564624564	1.04225850790646e-05	-1.92572634291182	1
ENSG00000173535.13	TNFRSF10C	8	23084156	8_24	0	0.0225798711726892	19.192389173306	4.11479210609169e-06	1.82285538808006	1
ENSG00000173530.5	TNFRSF10D	8	23163743	8_24	0	0.0664259773065503	29.8177413483098	1.88065915620826e-05	-2.71584481384282	2
ENSG00000104689.9	TNFRSF10A	8	23225386	8_24	0	0.00586781117840818	6.07703303100374	3.38582980600462e-07	0.539588335053728	1
ENSG00000147457.13	CHMP7	8	23243161	8_24	0	0.00528845755582075	5.06807922922122	2.5448946897276e-07	-0.320014751077567	2
ENSG00000104679.10	R3HCC1	8	23282684	8_24	0	0.0232628155397535	19.483634684504	4.3035777332418e-06	1.87442090110843	2
ENSG00000134013.15	LOXL2	8	23425787	8_24	0	0.0072685139602171	8.1555355215146	5.62853679249277e-07	-0.872832231524401	1
ENSG00000147454.13	SLC25A37	8	23565910	8_24	0	0.00565197036859078	5.71326058435698	3.06606463575299e-07	-0.388337409547099	1
ENSG00000167034.9	NKX3-1	8	23681020	8_24	0	0.00928300011177463	10.5324018697408	9.28353061528506e-07	-1.11562883707525	2
ENSG00000042980.12	ADAM28	8	24293792	8_24	0	0.00536697366585592	5.21110250906533	2.65556219603765e-07	0.389662125511865	1
ENSG00000134028.14	ADAMDEC1	8	24384219	8_24	0	0.015360902503901	15.4334312711362	2.25100583999487e-06	-1.77708475872578	2
ENSG00000104722.13	NEFM	8	24913129	8_25	0	0.00845072572205508	5.03046745940949	4.03645158027999e-07	0.219017001325591	1
ENSG00000147459.17	DOCK5	8	25184303	8_25	0	0.0287319857237859	16.9609792678572	4.62715408748269e-06	-2.00149067871118	2
ENSG00000104756.15	KCTD9	8	25460737	8_25	0	0.0085936096679764	5.19339114946616	4.23763994679309e-07	0.331358222987872	1
ENSG00000184661.13	CDCA2	8	25458540	8_25	0	0.00845539736894752	5.03583739319271	4.04299419328597e-07	0.193503493039478	1
ENSG00000092964.17	DPYSL2	8	26514277	8_26	0	0.00625848782019811	6.57163056233454	3.90517004056404e-07	-0.533058064790486	1
ENSG00000120903.12	CHRNA2	8	27473420	8_27	0	0.00395961356557706	9.62103142951431	3.61719426528686e-07	-1.99172867178307	2
ENSG00000015592.16	STMN4	8	27257979	8_27	0	0.0650493021136409	36.2931146196729	2.24163179849608e-05	3.57418569098919	2
ENSG00000104228.12	TRIM35	8	27290422	8_27	0	0.00422900588664743	8.4616138095813	3.39773017065046e-07	-1.70423052648367	2
ENSG00000120899.17	PTK2B	8	27311444	8_27	0	0.198008806804938	41.3981514558196	7.78328355428032e-05	3.0185136740031	1
ENSG00000120915.13	EPHX2	8	27467305	8_27	0	0.00833958908116417	12.4458353390259	9.85521492046066e-07	0.191958084772482	3
ENSG00000147419.17	CCDC25	8	27772288	8_27	0	0.0253395136884885	25.754131198382	6.19644467267257e-06	2.77244376162409	2
ENSG00000168079.16	SCARA5	8	27907437	8_27	0	0.00388997695677329	6.74053698501988	2.48965357754661e-07	-0.457094818415632	1
ENSG00000134014.16	ELP3	8	28093508	8_27	0	0.00705239871214425	12.9920812161654	8.6998743649669e-07	1.45821068683927	2
ENSG00000186918.13	ZNF395	8	28402974	8_28	0	0.00887179097937851	6.82178107729568	5.74654055573091e-07	0.742525874345077	1
ENSG00000012232.8	EXTL3	8	28607861	8_28	0	0.00757147383582579	5.28184005629744	3.79719647080961e-07	0.117701412693333	1
ENSG00000104299.14	INTS9	8	28893864	8_28	0	0.0185564516665168	14.005855050458	2.46775453666101e-06	-1.63497388229564	1
ENSG00000120875.8	DUSP4	8	29512850	8_29	0	0.00821950543734851	4.84214474914086	3.77903445697714e-07	0.00622619073071869	1
ENSG00000104660.17	LEPROTL1	8	30095177	8_29	0	0.0089608984380416	5.68133615614867	4.83391977512124e-07	-0.518489928942	2
ENSG00000197265.8	GTF2E2	8	30658520	8_29	0	0.0083248235582597	4.96584037949516	3.92523072767984e-07	0.124177666242838	1
ENSG00000104687.12	GSR	8	30728221	8_29	0	0.0082497473083426	4.87782844952767	3.82089026776504e-07	0.136834058649335	1
ENSG00000104695.12	PPP2CB	8	30814175	8_29	0	0.0102608315149428	6.99827991204417	6.81822395714825e-07	-0.964288083045735	2
ENSG00000172733.11	PURG	8	31048573	8_29	0	0.0168664008389475	11.8365496487564	1.89559231020366e-06	1.9423404122435	1
ENSG00000165392.9	WRN	8	31129262	8_29	0	0.136127255801924	32.5483479862491	4.20698958606712e-05	3.37905892635173	1
ENSG00000172728.15	FUT10	8	33473052	8_32	0	0.0108309411940186	16.8113062801182	1.72888081538385e-06	-2.30720828813394	2
ENSG00000198042.10	MAK16	8	33484993	8_32	0	0.00388896821803142	6.04254312929927	2.2312670375367e-07	-0.61226895644026	1
ENSG00000129696.12	TTI2	8	33513838	8_32	0	0.0108528279295955	16.7547524062742	1.72654669542025e-06	-2.28770568611898	1
ENSG00000147471.11	PROSC	8	37762299	8_35	0	0.00189277732702198	5.06523941631151	9.10325900903214e-08	0.146485144833836	1
ENSG00000147548.16	NSD3	8	38382359	8_35	0	0.00643133375535954	31.3491767102133	1.91436429080619e-06	5.24784996708759	2
ENSG00000165046.12	LETM2	8	38386347	8_35	1	0.502949071464402	41.230665555821	0.000196898203129185	-6.06662863291755	1
ENSG00000147526.19	TACC1	8	38727760	8_35	0	0.00199758075388679	5.77823961629334	1.09596652508154e-07	0.534177261212154	2
ENSG00000169499.14	PLEKHA2	8	38903076	8_35	0	0.00194627577965401	6.49036753769219	1.19941939076539e-07	1.00228168439311	1
ENSG00000169490.16	TM2D2	8	38997141	8_35	0	0.00765377024385472	19.0649696761486	1.38550767776922e-06	-1.92282620116578	1
ENSG00000168615.11	ADAM9	8	38997141	8_35	0	0.00765377024385472	19.0649696761486	1.38550767776922e-06	-1.92282620116579	1
ENSG00000197140.14	ADAM32	8	38964147	8_35	0	0.0020416432043322	5.77951300119458	1.120388104905e-07	0.5119396642319	2
ENSG00000165061.14	ZMAT4	8	40898187	8_36	0	0.0090665841064056	7.19789658422093	6.19650342487026e-07	-1.3539013409602	2
ENSG00000104332.11	SFRP1	8	41308275	8_36	0	0.0136136282703223	11.1518753535273	1.44151508365037e-06	-1.27498446677265	1
ENSG00000147533.16	GOLGA7	8	41490808	8_36	0	0.010066031944052	8.21419184305518	7.85091983201018e-07	0.944915893282758	2
ENSG00000147536.11	GINS4	8	41528946	8_36	0	0.0495706885731678	23.8092805058328	1.12064645084965e-05	2.19851231212375	1
ENSG00000158669.11	GPAT4	8	41572253	8_36	0	0.00781477223502958	5.7540213301001	4.26958033101979e-07	0.538136986112276	2
ENSG00000029534.19	ANK1	8	41892052	8_37	0	0.00646987313872194	4.85191773859986	2.9806198606369e-07	0.0225239959289522	1
ENSG00000070718.11	AP3M2	8	42152948	8_37	0	0.0694016863350641	28.0809648308033	1.85045890842342e-05	2.70879603302474	1
ENSG00000104368.17	PLAT	8	42207476	8_37	0	0.0229391129079831	17.1733173945785	3.74048753982098e-06	2.12311474091857	1
ENSG00000104365.13	IKBKB	8	42273492	8_37	0	0.0331717427909785	20.7858352417563	6.54686169823958e-06	2.33566293177974	1
ENSG00000070501.11	POLB	8	42289104	8_37	0	0.0115278321462786	10.4651812234279	1.14549129801234e-06	1.58737089970235	1
ENSG00000131931.8	THAP1	8	42844020	8_37	0	0.0073053628522477	6.03130915632651	4.18360601806425e-07	0.567937312222194	1
ENSG00000168172.8	HOOK3	8	42897263	8_37	0	0.00676501393344009	5.28504680960305	3.39480576025444e-07	0.371822614422152	1
ENSG00000120925.15	RNF170	8	42897263	8_37	0	0.00676501393344009	5.28504680960305	3.39480576025444e-07	0.371822614422152	1
ENSG00000185900.9	POMK	8	43094001	8_38	0	0.00758154375786535	5.12289389158788	3.68782584230375e-07	-0.533197206653335	1
ENSG00000165102.14	HGSNAT	8	43140323	8_38	0	0.0139384057599168	10.9592091380714	1.4504064241082e-06	2.12514619508988	2
ENSG00000164808.16	SPIDR	8	47261015	8_39	0	0.0085375726135456	4.99623389685443	4.05018227545648e-07	0.0366462037319486	1
ENSG00000169139.11	UBE2V2	8	48007983	8_39	0	0.009033096841641	5.54449557351565	4.75549910306089e-07	-0.498410333246392	1
ENSG00000034239.10	EFCAB1	8	48735351	8_39	0	0.00856977609014109	5.0328030821216	4.09521596683891e-07	0.15289037942556	1
ENSG00000147485.12	PXDNL	8	51808564	8_40	0	0.00293735753595736	5.89890129955714	1.64522514538093e-07	0.750165330565202	1
ENSG00000168300.13	PCMTD1	8	51947645	8_40	0	0.00784856364235009	20.108433714265	1.49853132184799e-06	-3.09517571276544	1
ENSG00000120992.17	LYPLA1	8	54102093	8_42	0	0.0103443454477882	4.84933786623458	4.76302494173557e-07	0.017051484548647	1
ENSG00000167904.14	TMEM68	8	55768649	8_43	0	0.00864751710333633	5.24760884544392	4.30873993454066e-07	-0.257355228318872	2
ENSG00000137574.10	TGS1	8	55772810	8_43	0	0.0160975457413314	11.2943303652887	1.72630509194006e-06	-1.43433952446771	1
ENSG00000008988.9	RPS20	8	56074178	8_44	0	0.00448497094279787	8.46309970287864	3.60401415270058e-07	-0.946604148432372	1
ENSG00000181690.7	PLAG1	8	56210964	8_44	0	0.00410096547774697	7.59076949031736	2.9557609933085e-07	0.960464732174464	2
ENSG00000170791.17	CHCHD7	8	56211770	8_44	0	0.00333213893131068	5.58035243074601	1.76555855456076e-07	-0.609120907617373	1
ENSG00000104331.8	IMPAD1	8	56993754	8_44	0	0.00374204662799993	6.83529785089762	2.42864498702279e-07	-1.21748883329882	2
ENSG00000169122.11	FAM110B	8	57994048	8_44	0	0.00516274289214203	9.56314902269449	4.68790516753176e-07	0.984904851722788	1
ENSG00000215114.8	UBXN2B	8	58410916	8_45	0	0.0917008821633318	29.7282231257795	2.58845048878857e-05	-3.13643724356488	2
ENSG00000035681.7	NSMAF	8	58639278	8_45	0	0.00855687946555461	6.42882987666913	5.2232972862392e-07	-0.428768389281881	1
ENSG00000198846.5	TOX	8	59119537	8_46	0	0.0252495141657086	22.6481494975083	5.42979140853816e-06	2.13530322083108	1
ENSG00000178538.9	CA8	8	60281370	8_46	0	0.0141252282657851	17.2927186005096	2.31929582377358e-06	-2.06472288372315	1
ENSG00000104388.14	RAB2A	8	60515721	8_46	0	0.0206581339866846	23.6928174242631	4.64734800197955e-06	3.64720650992218	2
ENSG00000177182.10	CLVS1	8	61056654	8_46	0	0.00369265188218659	4.88547158519996	1.71294041326817e-07	0.0231017586245418	1
ENSG00000137563.11	GGH	8	63033214	8_48	0	0.00452634519441264	7.3430224479579	3.15587595375704e-07	-0.722675159997578	3
ENSG00000185728.16	YTHDF3	8	63168274	8_48	0	0.074834482845616	34.5331220546452	2.45377649594932e-05	-3.01871871054794	1
ENSG00000180828.2	BHLHE22	8	64579514	8_49	0	0.0274810949506302	20.0032156399288	5.21952817484964e-06	-2.51084370805594	1
ENSG00000104442.9	ARMC1	8	65634185	8_50	0	0.0127232613011395	16.3948883093646	1.98063434515508e-06	-1.62295981256686	1
ENSG00000066855.15	MTFR1	8	65645297	8_50	0	0.00668971658752993	10.1458904416283	6.44458986902735e-07	-1.46150320320909	1
ENSG00000147576.15	ADHFE1	8	66433386	8_50	0	0.0038957790630465	4.89913497705577	1.81222084265298e-07	0.133968680974006	2
ENSG00000169085.11	C8orf46	8	66460902	8_50	0	0.014427495248558	17.618843283095	2.41360240179211e-06	-1.94940105425864	2
ENSG00000185697.16	MYBL1	8	66614072	8_50	0	0.00535198285927185	7.98016422972537	4.05530889037624e-07	-0.9333371690562	1
ENSG00000175073.7	VCPIP1	8	66667560	8_50	0	0.0062232142214691	9.44408309854132	5.58048503081888e-07	1.10893413694539	1
ENSG00000213865.7	C8orf44	8	66667587	8_50	0	0.00429271253947183	5.84026298609292	2.38046394293609e-07	-0.595860904434992	1
ENSG00000104205.12	SGK3	8	66712434	8_50	0	0.0091935496491814	13.2344845925418	1.1552810648024e-06	-1.31041457492343	2
ENSG00000178460.17	MCMDC2	8	66870322	8_50	0	0.00396560517926359	5.07143965580009	1.90958120790023e-07	0.153786043623505	1
ENSG00000104218.14	CSPP1	8	67062045	8_50	0	0.00485481034250135	7.03407428568238	3.24247484684988e-07	0.784933374095675	1
ENSG00000066777.8	ARFGEF1	8	67340519	8_50	0	0.00405633500456226	5.29085714040502	2.03777977390029e-07	0.254215255399184	1
ENSG00000046889.18	PREX2	8	67952292	8_50	0	0.00528861246707679	7.86456847261481	3.94924465641673e-07	-0.832879450721634	1
ENSG00000067167.7	TRAM1	8	70608680	8_52	0	0.00874178344909948	5.21152506745569	4.32575851984003e-07	0.351598133058522	1
ENSG00000147592.8	LACTB2	8	70670131	8_52	0	0.033011574937814	18.170272955466	5.69541130015668e-06	2.57639769665418	1
ENSG00000221947.7	XKR9	8	70670131	8_52	0	0.0270397098138827	16.2144698471567	4.16295941295e-06	2.44404087793707	2
ENSG00000178860.8	MSC	8	71811286	8_53	0	0.00799692413706143	4.84906046759618	3.68195072973189e-07	-0.00819067121613038	1
ENSG00000274443.4	C8orf89	8	73259484	8_54	0	0.0124125397249248	10.8554200366466	1.27939509329479e-06	-1.16087763865605	1
ENSG00000121039.9	RDH10	8	73294347	8_54	0	0.00690475814754832	5.15429616302185	3.37921043188269e-07	0.263543217539889	3
ENSG00000040341.17	STAU2	8	73745437	8_54	0	0.0132313750195212	11.4772430131084	1.44191597349567e-06	1.59258920975628	1
ENSG00000154582.16	ELOC	8	73972020	8_54	0	0.0127756723459004	11.1361045734007	1.35087281603762e-06	-1.15161493476584	2
ENSG00000154589.6	LY96	8	73991901	8_54	0	0.007088746029844	5.40969478814869	3.64115843940796e-07	-0.59454493233947	1
ENSG00000137558.7	PI15	8	74823577	8_55	0	0.0346250815561286	17.7293468818304	5.82882395905991e-06	-1.89890677904523	2
ENSG00000121005.8	CRISPLD1	8	74984533	8_55	0	0.00993412664845028	5.54062681428708	5.22619955609938e-07	0.39620506283658	1
ENSG00000091656.15	ZFHX4	8	76681011	8_56	0	0.0347996857096164	28.0335453577443	9.26298038109134e-06	2.69017191418895	1
ENSG00000164751.14	PEX2	8	77000523	8_56	0	0.00321850521091494	4.85485035985623	1.48363633770196e-07	0.139040856088867	1
ENSG00000104427.11	ZC2HC1A	8	78665947	8_57	0	0.00374956948613081	4.99301559651606	1.77763145183842e-07	-0.226221945003193	1
ENSG00000104432.13	IL7	8	78805770	8_57	0	0.0126225637092813	16.7824137444416	2.01140438182203e-06	1.87661312526893	1
ENSG00000104435.13	STMN2	8	79610496	8_57	0	0.00378295457787237	5.07899871507563	1.82434355382776e-07	0.210330446229457	1
ENSG00000076554.15	TPD52	8	80231227	8_57	0	0.00687954322317896	10.882482273851	7.10861459374815e-07	-1.12490115815122	1
ENSG00000164687.10	FABP5	8	81281047	8_58	0	0.00827319874436827	5.71029721712722	4.48569321167384e-07	0.495791684840921	1
ENSG00000147588.6	PMP2	8	81447883	8_58	0	0.0104238368537334	7.95639958190247	7.87483727234319e-07	0.861335594629518	1
ENSG00000133731.9	IMPA1	8	81663548	8_58	0	0.00820382843722822	5.62848220540956	4.38435047904175e-07	0.4421643873254	2
ENSG00000253598.1	SLC10A5	8	81681413	8_58	0	0.00915688129648395	6.69651185145226	5.82228718018252e-07	0.657095527311699	2
ENSG00000164695.4	CHMP4C	8	81732207	8_58	0	0.00956746205813674	7.12287500069186	6.47067322907481e-07	-0.687008712452966	2
ENSG00000104231.10	ZFAND1	8	81713911	8_58	0	0.00933809236092475	6.88698954111846	6.10639628778432e-07	0.689521137855956	1
ENSG00000104497.13	SNX16	8	81842762	8_59	0	0.0100871119055845	6.30853588509083	6.04216823651292e-07	0.571889756865062	2
ENSG00000133739.15	LRRCC1	8	85109759	8_61	0	0.00882206974519251	5.37487772905531	4.50232117943826e-07	-0.304822394599353	2
ENSG00000123124.13	WWP1	8	86342330	8_61	0	0.00920434630948341	5.78715587968634	5.05772867540175e-07	0.444868561622538	1
ENSG00000176623.11	RMDN1	8	86472684	8_62	0	0.00750791601775269	4.87480510589468	3.47515404185128e-07	0.0457223554616664	2
ENSG00000085719.12	CPNE3	8	86513963	8_62	0	0.00769320361390713	5.11161563536604	3.73390112600906e-07	-0.237646900114618	2
ENSG00000164823.9	OSGIN2	8	89903080	8_64	0	0.00553321862977563	8.41264024584842	4.41985014279883e-07	0.797668202410855	1
ENSG00000104325.6	DECR1	8	90637977	8_64	0	0.00415210874777394	5.62649343443821	2.21821650700009e-07	0.090556290236274	1
ENSG00000104327.7	CALB1	8	90095147	8_64	0	0.00851531677008455	12.5986537126442	1.01864379536041e-06	1.59922694398885	2
ENSG00000253250.2	C8orf88	8	91083403	8_64	0	0.00401497200529533	5.30071324077204	2.02075763590251e-07	0.559909402913603	1
ENSG00000155100.10	OTUD6B	8	91069700	8_64	0	0.00428150730284727	5.92418209361783	2.40836598655707e-07	0.565158538794272	1
ENSG00000214954.8	LRRC69	8	91102178	8_64	0	0.00426445100723516	5.8854606655768	2.38309298157598e-07	-0.55311581396773	1
ENSG00000147606.8	SLC26A7	8	91209423	8_64	0	0.00416518487865503	5.65698790084333	2.23726243028989e-07	0.655784194612719	1
ENSG00000079102.16	RUNX1T1	8	92103921	8_64	0	0.00386101906510539	4.92148321877538	1.8042443396464e-07	-0.222199713098235	1
ENSG00000205133.11	TRIQK	8	93020402	8_65	0	0.0122451812801349	7.72536755813801	8.98218027355941e-07	-0.788393309870697	1
ENSG00000188343.12	FAM92A	8	93698865	8_65	0	0.0093968502895353	5.15033373148506	4.59531276855892e-07	-0.277057320323906	1
ENSG00000164951.15	PDP1	8	93857478	8_65	0	0.0145163329312024	9.38190751966029	1.29313975849466e-06	1.06489850086817	1
ENSG00000164949.7	GEM	8	94262776	8_66	0	0.0111075758427057	6.95975898167217	7.34025054937198e-07	-0.75513337897918	1
ENSG00000164944.11	KIAA1429	8	94552606	8_66	0	0.009276738799461	5.20836573585743	4.58769142061299e-07	0.15654899867107	1
ENSG00000164941.13	INTS8	8	94791450	8_66	0	0.00897269558855263	4.88447203240578	4.16138558058224e-07	0.143618872447731	1
ENSG00000156170.12	NDUFAF6	8	94895944	8_66	0	0.00928763915065878	5.21977790020114	4.60314605135415e-07	-0.25825911908482	2
ENSG00000175305.17	CCNE2	8	94896872	8_66	0	0.00900611981173172	4.92061352344706	4.20779305905843e-07	0.194973505690184	1
ENSG00000164938.13	TP53INP1	8	94949231	8_66	0	0.0102194946506634	6.14933011384995	5.96698059245836e-07	-0.558207260319564	1
ENSG00000175895.3	PLEKHF2	8	95133572	8_66	0	0.0112816225384236	7.11100173893223	7.61727696013096e-07	-0.700431359921725	1
ENSG00000156466.9	GDF6	8	96160259	8_67	0	0.0114776172624375	16.1301318901672	1.75787121126471e-06	-1.40309271615706	1
ENSG00000156469.8	MTERF3	8	96261759	8_67	0	0.0331405990605206	26.4840900045173	8.33379487193499e-06	2.18521954153851	2
ENSG00000156471.12	PTDSS1	8	96261750	8_67	0	0.00854431679201173	13.2606572426391	1.0758204328927e-06	1.31027632743241	1
ENSG00000169439.11	SDC2	8	96492852	8_67	0	0.00724525583659785	11.6585108312911	8.02036628557807e-07	-1.17290170341724	1
ENSG00000104324.15	CPQ	8	96645326	8_67	0	0.00392676553986759	5.71388150938432	2.13041199129655e-07	-0.400930965281602	1
ENSG00000180543.4	TSPYL5	8	97268781	8_67	0	0.00360486051304743	4.88433913842057	1.6718283002359e-07	-0.228951728722201	1
ENSG00000104341.16	LAPTM4B	8	97775511	8_67	0	0.00359745537823386	4.86439584507051	1.66158178038961e-07	0.0110644085503099	1
ENSG00000177459.10	ERICH5	8	98063817	8_67	0	0.00470106400139592	7.4597395477707	3.32979291743238e-07	0.778142218562752	2
ENSG00000132541.10	RIDA	8	98098843	8_67	0	0.00473988573261175	7.53953689319239	3.39320375914303e-07	-0.712427397786	1
ENSG00000104356.10	POP1	8	98117421	8_67	0	0.0115851468754795	16.220875099321	1.7843219627646e-06	1.68414754594641	1
ENSG00000156486.7	KCNS2	8	98426603	8_68	0	0.0188299515979541	9.36272533194058	1.67397467503541e-06	-1.17537353910047	1
ENSG00000104375.15	STK3	8	98942429	8_68	0	0.0163891321064436	8.00870774443242	1.24628049550315e-06	-0.88608242360712	1
ENSG00000104450.12	SPAG1	8	100158185	8_68	0	0.0135285838570918	6.13998116140875	7.8870895785224e-07	0.628040347008424	1
ENSG00000176406.22	RIMS2	8	103500249	8_70	0	0.0151976670727697	10.6775379402865	1.54079707906855e-06	-1.52019731186199	1
ENSG00000164929.16	BAALC	8	103140909	8_70	0	0.14113744053	32.7802928965077	4.39291160033122e-05	-2.87837130894072	1
ENSG00000164930.11	FZD6	8	103298664	8_70	0	0.0202084171497224	13.4567104804629	2.58207351879295e-06	-1.85996424841501	1
ENSG00000164932.12	CTHRC1	8	103371307	8_70	0	0.0199656809948521	13.3386829846011	2.52868350483305e-06	-1.91026597904615	1
ENSG00000164933.11	SLC25A32	8	103415313	8_70	0	0.0187233427672973	12.711783217402	2.25988980386064e-06	1.52395809297031	1
ENSG00000164934.13	DCAF13	8	103414303	8_70	0	0.0739421361985927	26.2344602368099	1.84188081042819e-05	-2.80992989495227	1
ENSG00000147647.12	DPYS	8	104404575	8_71	0	0.00468836675670581	5.28844602188352	2.35422003110881e-07	0.50233163572687	1
ENSG00000147650.11	LRP12	8	104588548	8_71	0	0.00656223221738805	8.55192734740098	5.32859845039562e-07	0.881886907380112	1
ENSG00000174429.3	ABRA	8	106770107	8_72	0	0.0108806338158323	4.84589926286353	5.00640492485897e-07	0.0931770017206088	1
ENSG00000104408.9	EIF3E	8	108434599	8_74	0	0.0091403446758086	6.44945656894308	5.59735809755196e-07	-1.27452935927977	1
ENSG00000104412.7	EMC2	8	108439766	8_74	0	0.0245920505200468	16.0943750375553	3.75808203737386e-06	-2.32415013740702	2
ENSG00000120526.10	NUDCD1	8	109335173	8_74	0	0.00818574288021978	5.37746415664343	4.17958363564453e-07	0.205531691411723	1
ENSG00000104447.12	TRPS1	8	115810041	8_78	0	0.00184499125579896	6.6146973917079	1.15878186515669e-07	-0.79370090778062	1
ENSG00000147679.11	UTP23	8	116766331	8_78	0	0.00326457806787761	12.0818538679168	3.74505356695944e-07	-1.36198420511919	1
ENSG00000164754.14	RAD21	8	116875286	8_78	0	0.00185312466691645	6.41531735922029	1.12880826112046e-07	0.558639670961671	1
ENSG00000205002.3	AARD	8	116936747	8_78	0	0.00163625731159545	5.23216812407453	8.12887953485026e-08	-0.0363609888243093	2
ENSG00000164758.7	MED30	8	117519165	8_78	0	0.0015839703036874	5.29606159889678	7.96521420759197e-08	-0.760673715462243	1
ENSG00000177570.13	SAMD12	8	118621022	8_78	0	0.00527642825596852	16.5800824368658	8.30661572154486e-07	1.76814113683814	1
ENSG00000164761.8	TNFRSF11B	8	118952044	8_79	0	0.00896846496029691	5.84987113957995	4.98151924054529e-07	-0.959323714880911	1
ENSG00000136999.4	NOV	8	119415998	8_79	0	0.0108419880153767	7.35780078779966	7.57450653837456e-07	-0.749806524049132	1
ENSG00000136982.5	DSCC1	8	119852687	8_79	0	0.0106381323916195	7.22613862879799	7.2990960152442e-07	0.842693461059596	1
ENSG00000155792.9	DEPTOR	8	119878346	8_79	0	0.00836461034992231	4.84461674001008	3.84771181800786e-07	-0.147874581467822	1
ENSG00000187955.11	COL14A1	8	120059550	8_79	0	0.0171941855334188	11.6490899108145	1.90182697375588e-06	1.50464226271505	1
ENSG00000147689.16	FAM83A	8	123178475	8_80	0	0.00392217907418202	6.22716041653719	2.3190753980627e-07	0.580035431486964	2
ENSG00000172164.13	SNTB1	8	120813044	8_80	0	0.0126302691528812	17.5860144028182	2.1090041135802e-06	1.65659565515464	1
ENSG00000178764.7	ZHX2	8	122780927	8_80	0	0.00364114366950041	5.50607056439684	1.90360564949734e-07	0.386821836342155	2
ENSG00000136986.9	DERL1	8	123042801	8_80	0	0.00393557435104841	6.26022828236025	2.33935261396578e-07	0.541419233548711	1
ENSG00000156802.12	ATAD2	8	123395606	8_80	0	0.00403355352790902	6.49874670279983	2.48894231660926e-07	-0.589413314396187	1
ENSG00000156795.6	WDYHV1	8	123410447	8_80	0	0.00362614836132436	5.46604875772637	1.88198634096247e-07	-0.404605487659318	3
ENSG00000176853.15	FAM91A1	8	123745421	8_80	0	0.0188233559860516	21.4742245593583	3.83806161724694e-06	-1.94883250875613	2
ENSG00000183665.5	TRMT12	8	124450760	8_81	0	0.00752592498461402	4.84198152773947	3.46003434879641e-07	-0.0337970101687602	1
ENSG00000147684.7	NDUFB9	8	124538634	8_81	0	0.0384902828578725	20.7688497991607	7.59033501777819e-06	-1.84713333153197	1
ENSG00000170873.18	MTSS1	8	124728658	8_82	0	0.0303669789517878	17.8778836701559	5.15483884154784e-06	-1.81824704847944	2
ENSG00000164961.15	WASHC5	8	125090546	8_82	0	0.0141517463697627	10.4199954978455	1.40015128904441e-06	-1.50508569326416	1
ENSG00000168672.3	FAM84B	8	126558443	8_83	0	0.0160432806561435	15.8290289197843	2.41126448920708e-06	-1.61022081534155	1
ENSG00000212993.4	POU5F1B	8	126806201	8_83	0	0.00559006570928733	5.57839564228574	2.96089919983093e-07	0.39530932183139	2
ENSG00000153317.14	ASAP1	8	130442983	8_85	0	0.0580659377024035	26.1953994437831	1.44425495375177e-05	3.07588576827481	1
ENSG00000132294.14	EFR3A	8	131903977	8_86	0	0.00596830672312843	5.7253379357107	3.24451403310777e-07	-0.327670697882561	2
ENSG00000129295.8	LRRC6	8	132675322	8_87	0	0.00854378100983677	4.99915956944848	4.0555009205072e-07	-0.19916279180698	1
ENSG00000042832.11	TG	8	132863908	8_87	0	0.00843887785378261	4.87910932632755	3.90951286960726e-07	-0.0389975979269891	2
ENSG00000155926.13	SLA	8	133094397	8_87	0	0.023539521023549	14.8724507881158	3.32412662601407e-06	-1.48435460552792	2
ENSG00000147724.11	FAM135B	8	138496984	8_91	0	0.15023382133377	29.3141189006513	4.18159488546814e-05	-3.53548594063993	1
ENSG00000169436.16	COL22A1	8	138914039	8_91	0	0.00587434425904099	4.85453944413716	2.70772668622222e-07	-0.124689184995246	2
ENSG00000167632.14	TRAPPC9	8	140455091	8_92	0	0.00412110278125155	4.90181788227045	1.91808573157612e-07	-0.20638698495483	1
ENSG00000105339.10	DENND3	8	141114356	8_92	0	0.0138601721856627	16.6854699167708	2.19585907485082e-06	-1.66454331466824	2
ENSG00000204882.3	GPR20	8	141367067	8_92	0	0.00691031444931767	9.91825226855148	6.5077424527003e-07	1.0861749016121	1
ENSG00000171045.14	TSNARE1	8	142262037	8_93	0	0.0609653230589352	60.2573721238642	3.48811234377206e-05	6.08686121447075	1
ENSG00000198576.3	ARC	8	142614411	8_93	0	0.0026680096874161	11.9361712347626	3.02377755796768e-07	2.42455058626624	2
ENSG00000167653.4	PSCA	8	142670280	8_93	0	0.00236891524865246	8.93633060459954	2.01004670011161e-07	-1.50930130833378	1
ENSG00000160886.13	LY6K	8	142699697	8_93	0	0.00370475145846949	8.95924324354932	3.15157612880251e-07	0.751794054743828	2
ENSG00000130193.7	THEM6	8	142727533	8_93	0	0.0102893584007747	21.9619231478339	2.14563605877754e-06	2.85877880924851	1
ENSG00000283992.1	LYNX1	8	142767785	8_93	0	0.00513996862256461	12.7800470953713	6.23720931513193e-07	-1.67214151749154	3
ENSG00000180155.19	LYNX1	8	142773420	8_93	0	0.0085477640385504	17.6770566567054	1.43469596078167e-06	-2.04794254678995	2
ENSG00000167656.4	LY6D	8	142786009	8_93	0	0.0270840848748912	30.595656980934	7.86812672548542e-06	3.05435494066275	2
ENSG00000160882.11	CYP11B1	8	142879589	8_93	0	0.0022575764986954	4.8767654626324	1.04537411440478e-07	-0.558904490432763	2
ENSG00000160932.10	LY6E	8	143012447	8_93	0	0.00342634556226129	8.92594689467596	2.90390802441681e-07	1.15804656107552	1
ENSG00000261678.2	SCRT1	8	144333835	8_94	0	0.0181974814558077	17.890963151837	3.09130889479569e-06	-1.67538777097133	1
ENSG00000176956.12	LY6H	8	143160497	8_94	0	0.293575800589769	23.1936806081861	6.46527977475041e-05	3.9513967855519	1
ENSG00000277494.1	GPIHBP1	8	143220901	8_94	0	0.00485684555526555	6.86421783621846	3.16550313224825e-07	-1.65450255158034	2
ENSG00000181638.17	ZFP41	8	143248511	8_94	0	0.00748015462424356	8.47026590809211	6.01596106088112e-07	-0.332374524179172	1
ENSG00000250571.6	GLI4	8	143267510	8_94	0	0.00536656789607715	6.82259337664679	3.47651024355773e-07	1.28365003462959	3
ENSG00000185730.7	ZNF696	8	143289557	8_94	0	0.00926337666271893	10.5529310851442	9.2819627734486e-07	-0.735613886060046	1
ENSG00000158106.13	RHPN1	8	143369198	8_94	0	0.00488154016629994	5.91110415778672	2.73982532647966e-07	1.13312441394264	1
ENSG00000014164.6	ZC3H3	8	143541134	8_94	0	0.00645987500175127	8.27983763443132	5.07859208807823e-07	-1.10242512380463	1
ENSG00000104518.10	GSDMD	8	143546344	8_94	0	0.00766121392653429	10.0737810931679	7.32803433447613e-07	-1.41932781440657	1
ENSG00000204839.8	MROH6	8	143572313	8_94	0	0.00464610047028535	4.95109438756395	2.18417383186996e-07	0.104217204877606	2
ENSG00000147813.15	NAPRT	8	143578375	8_94	0	0.0342641833790966	24.1002911086015	7.84079448940099e-06	-2.35598364831343	1
ENSG00000104529.17	EEF1D	8	143599544	8_94	0	0.00975598410394884	11.9815092370308	1.10989017696679e-06	-1.40304853739531	2
ENSG00000179886.5	TIGD5	8	143598687	8_94	0	0.00463573969783104	4.95546779501286	2.18122816409962e-07	-0.156943110306903	1
ENSG00000104522.15	TSTA3	8	143613396	8_94	0	0.00603458125909873	7.48103583200324	4.28653398568648e-07	0.447929990138072	1
ENSG00000183309.11	ZNF623	8	143645951	8_94	0	0.00592750118382346	7.19094834292039	4.04720511360584e-07	0.839009654876117	1
ENSG00000181085.14	MAPK15	8	143716422	8_94	0	0.00511618818868653	5.56373672333519	2.70277864267162e-07	0.205545746565623	1
ENSG00000180921.6	FAM83H	8	143733309	8_94	0	0.00608728882145881	6.89845661715129	3.98724793965928e-07	0.0676733345651704	1
ENSG00000203499.11	FAM83H-AS1	8	143719073	8_94	0	0.0169475342993095	19.2700800482636	3.1008976867049e-06	-3.8352849626481	1
ENSG00000179950.13	PUF60	8	143830133	8_94	0	0.0838009541427215	36.5692699936225	2.90979672778477e-05	4.42800312124351	1
ENSG00000178209.14	PLEC	8	143954419	8_94	0	0.00492261019780815	5.35845725175976	2.50456677035565e-07	-0.113511074025453	1
ENSG00000178719.16	GRINA	8	143989244	8_94	0	0.00659481700248599	8.11234240328866	5.07979771845232e-07	0.628270521162998	2
ENSG00000178685.13	PARP10	8	143989244	8_94	0	0.00461681456933394	4.9540133254465	2.17168583695056e-07	0.248732297315105	2
ENSG00000186583.11	SPATC1	8	144012708	8_94	0	0.00549462658384059	6.84257977611967	3.56989505496849e-07	0.937578150886138	1
ENSG00000178814.16	OPLAH	8	144063745	8_94	0	0.00469796203526707	5.19547658956949	2.31756696603774e-07	0.473940183893716	2
ENSG00000179091.4	CYC1	8	144094957	8_94	0	0.00631903870486339	8.27455172838196	4.96469859255207e-07	1.04835028531091	1
ENSG00000179632.9	MAF1	8	144104196	8_94	0	0.00512124914625656	6.12566079182344	2.97869643369444e-07	0.726531108794227	1
ENSG00000260428.2	SCX	8	144286806	8_94	0	0.00687784134261793	8.32587563323458	5.43725209781386e-07	0.619536150453809	1
ENSG00000261236.7	BOP1	8	144286812	8_94	0	0.00479297220523345	5.21759645643296	2.37450338914599e-07	-0.0265914777510955	1
ENSG00000185000.11	DGAT1	8	144326802	8_94	0	0.00666403566964868	8.08854842830928	5.1180591391722e-07	-0.547500213549802	1
ENSG00000261587.2	TMEM249	8	144354636	8_94	0	0.00471266617304889	5.13362579513936	2.29714432764052e-07	-0.302043913677106	2
ENSG00000182325.10	FBXL6	8	144359179	8_94	0	0.00600056646864167	7.50960367384845	4.27864904366616e-07	-0.833160587865917	1
ENSG00000071894.16	CPSF1	8	144385464	8_94	0	0.00512669074555916	5.84217096613507	2.84386371048245e-07	-0.531050611420389	2
ENSG00000160949.16	TONSL	8	144441971	8_94	0	0.0124406086491324	14.1734040795601	1.67422257714563e-06	-1.46859467964954	1
ENSG00000167702.11	KIFC2	8	144480644	8_94	0	0.0347052010333464	23.7449435931254	7.82461726319231e-06	2.37069878576998	1
ENSG00000160972.9	PPP1R16A	8	144477967	8_94	0	0.006029269414076	7.38880120867161	4.22995813955179e-07	0.709143047492321	1
ENSG00000167701.13	GPT	8	144503352	8_94	0	0.0158169151345338	15.660902669446	2.3519927120988e-06	1.65981886170705	1
ENSG00000160959.7	LRRC14	8	144517495	8_94	0	0.00849259597308427	9.99405748224525	8.05897304624933e-07	-1.16930262993821	1
ENSG00000147799.11	ARHGAP39	8	144605755	8_94	0	0.00467527055429717	5.04364301890002	2.23897108686547e-07	0.18599261336771	1
ENSG00000198169.8	ZNF251	8	144756794	8_94	0	0.00696464674424691	8.45725402007517	5.59275590840935e-07	-1.1636822242921	1
ENSG00000196378.11	ZNF34	8	144786875	8_94	0	0.00897551923741025	10.8013557498689	9.20524281918192e-07	-1.41251973950357	1
ENSG00000161016.17	RPL8	8	144792397	8_94	0	0.00721017550870373	8.7755556195887	6.00783305832107e-07	1.18768325802164	1
ENSG00000170631.14	ZNF16	8	144949970	8_94	0	0.0269129081649401	21.8880663156974	5.5932653360535e-06	1.97979635631412	1
ENSG00000182307.12	C8orf33	8	145051458	8_94	0	0.00484331299754925	5.45607519222871	2.50911334189097e-07	-0.510098132795306	1
ENSG00000183784.6	C9orf66	9	215086	9_1	0	0.00892756278061002	6.13973770109099	5.20451335792249e-07	0.843735954846565	3
ENSG00000107099.15	DOCK8	9	211725	9_1	0	0.00782417487785814	4.85772929696331	3.60885352254466e-07	0.0579453006659928	4
ENSG00000080503.22	SMARCA2	9	1980243	9_3	0	0.010931571528127	8.20721034149598	8.51874388940608e-07	-0.876855962351599	1
ENSG00000147852.15	VLDLR	9	2507038	9_3	0	0.00799646938136289	5.16801805745773	3.92391596486747e-07	-0.252612299529701	1
ENSG00000168263.8	KCNV2	9	2717134	9_3	0	0.00864551112035972	5.92629025083865	4.86486718947425e-07	-0.59436589715263	1
ENSG00000080608.9	PUM3	9	2800854	9_3	0	0.018842825161239	13.5109211252742	2.41728787605948e-06	-1.4230496822012	2
ENSG00000107249.21	GLIS3	9	4367317	9_4	0	0.0112800698502755	11.7545131357908	1.2589655066342e-06	-1.23624894339811	1
ENSG00000106688.11	SLC1A1	9	4490134	9_4	0	0.0501580799626749	26.0115584639866	1.23880991795366e-05	-2.2575315768002	1
ENSG00000205808.5	PLPP6	9	4662369	9_5	0	0.00955207908420308	8.75600318814266	7.94147580799797e-07	0.916533113421312	2
ENSG00000106993.11	CDC37L1	9	4680407	9_5	0	0.0065533476451356	5.0955636864287	3.1706831011884e-07	-0.247099562408307	2
ENSG00000147853.16	AK3	9	4737890	9_5	0	0.00681587812226947	5.47696061776474	3.54453142398775e-07	-0.325488229429765	4
ENSG00000120158.11	RCL1	9	4792339	9_5	0	0.0100944580994805	9.29291891881761	8.90702260277199e-07	1.2039849018454	1
ENSG00000096968.13	JAK2	9	4962247	9_6	0	0.00759998011679552	5.78854548952978	4.17714261812726e-07	0.510065780443195	1
ENSG00000107020.9	PLGRKT	9	5381870	9_6	0	0.00732178526856486	5.42632622177952	3.77242213041004e-07	0.480855092809799	2
ENSG00000120217.13	CD274	9	5450790	9_6	0	0.0149999867617643	12.4015650649113	1.76630121915369e-06	-1.47829195409778	1
ENSG00000197646.7	PDCD1LG2	9	5510631	9_6	0	0.0111319439394676	9.49843511972869	1.00396938097467e-06	1.21692368738424	3
ENSG00000107036.11	RIC1	9	5629133	9_6	0	0.0121176571279645	10.323655429805	1.18781705696677e-06	-1.481783088304	1
ENSG00000099219.13	ERMP1	9	5833337	9_6	0	0.0131980316179431	11.154948696449	1.39789367052419e-06	-1.7502325380613	1
ENSG00000183354.11	KIAA2026	9	6008691	9_6	0	0.0288041778151911	18.7745941707634	5.13479888435708e-06	1.98513411143689	1
ENSG00000153714.5	LURAP1L	9	12775489	9_12	0	0.00273347793291445	5.01862525719075	1.30255999868e-07	0.189341716534407	2
ENSG00000147862.15	NFIB	9	14393855	9_12	0	0.00274772855026817	5.06392973007829	1.32117057823809e-07	0.20534668009673	1
ENSG00000175893.11	ZDHHC21	9	14672654	9_12	0	0.00396566780587748	8.46752741714071	3.18838193599763e-07	0.721364072643393	1
ENSG00000164946.19	FREM1	9	14896672	9_13	0	0.0052072252457348	6.32026184724707	3.12491948675814e-07	-0.509540324760067	1
ENSG00000155158.20	TTC39B	9	15302615	9_13	0	0.00472169772854469	5.37049475831718	2.40774159227363e-07	-0.516057168248595	2
ENSG00000164975.15	SNAPC3	9	15424940	9_13	0	0.0159749319052765	17.2178834830214	2.61165723042834e-06	-2.14207832361716	1
ENSG00000164989.16	CCDC171	9	15522967	9_13	0	0.0207892294005624	19.7877437809351	3.90599845023084e-06	1.90812759060758	2
ENSG00000173068.17	BNC2	9	16870503	9_14	0	0.00750303862571322	7.90960071599476	5.63493796749631e-07	-0.831907251548332	1
ENSG00000155886.11	SLC24A2	9	19787184	9_15	0	0.00870396103354265	8.53658330059057	7.05502273191014e-07	-0.885333961413224	1
ENSG00000155875.13	SAXO1	9	19048959	9_15	0	0.041065872942867	23.6881503531804	9.23654619965473e-06	2.38602491822282	1
ENSG00000147874.10	HAUS6	9	19079377	9_15	0	0.00749944107337197	7.08946555114177	5.04823763672765e-07	-0.671719068593664	1
ENSG00000137145.20	DENND4C	9	19230543	9_15	0	0.0511945891916263	25.8637957891873	1.25722706504449e-05	2.47358320381508	2
ENSG00000171843.15	MLLT3	9	20788136	9_16	0	0.00685344885136874	5.62569961646064	3.66085992656315e-07	0.508047439335083	1
ENSG00000188921.13	HACD4	9	20949160	9_16	0	0.00835814144996905	7.55366419047247	5.99466318858456e-07	-0.859819165642079	2
ENSG00000099810.18	MTAP	9	21802323	9_16	0	0.00932967600698542	8.62235152057541	7.63817639010489e-07	0.775038970834162	1
ENSG00000147889.17	CDKN2A	9	21995045	9_16	0	0.00688945485924175	5.67658148569663	3.71337776073552e-07	0.460311458941772	1
ENSG00000176399.3	DMRTA1	9	22446684	9_17	0	0.00386247037199372	5.6265142262355	2.06348814983534e-07	0.45621572952944	3
ENSG00000198680.4	TUSC1	9	25679143	9_19	0	0.0187139545925956	14.0820123152215	2.50223265765992e-06	1.44320266914721	1
ENSG00000120159.11	CAAP1	9	26889287	9_20	0	0.00393412679847438	7.16826248193947	2.67768601081454e-07	0.694462577316919	1
ENSG00000120156.20	TEK	9	27108977	9_20	0	0.00309614982626005	4.845454734443	1.42447196435525e-07	-0.271875062405517	1
ENSG00000147894.14	C9orf72	9	27528296	9_20	0	0.00486445932850743	9.22749715298661	4.2620240229231e-07	-1.05622297611996	1
ENSG00000174482.10	LINGO2	9	28670973	9_21	0	0.00655857118836456	4.85196042498193	3.02150893962775e-07	0.061707285512239	1
ENSG00000122711.8	SPINK4	9	33233824	9_25	0	0.0339014616082225	25.4613075226331	8.19589756237009e-06	2.79315723152547	1
ENSG00000122729.18	ACO1	9	32384827	9_25	0	0.00446864454192297	5.72233326469424	2.42798698326403e-07	-0.65678945344333	1
ENSG00000107201.9	DDX58	9	32526279	9_25	0	0.00408543956493179	4.85263679316115	1.88240892810576e-07	0.10971752406264	2
ENSG00000235453.8	TOPORS-AS1	9	32550914	9_25	0	0.0148059539465413	17.3635490535148	2.44102534832461e-06	1.56420340364706	1
ENSG00000197579.7	TOPORS	9	32554265	9_25	0	0.00425704664927429	5.2517593214073	2.12280753736227e-07	0.480588280951141	1
ENSG00000137074.18	APTX	9	33025115	9_25	0	0.004094729069264	4.87467257770434	1.89525660448072e-07	0.479178413512325	1
ENSG00000086061.15	DNAJA1	9	33024934	9_25	0	0.00503520007883151	6.88052752864148	3.28954525860897e-07	0.768307633416488	1
ENSG00000122692.8	SMU1	9	33069892	9_25	0	0.00630905258105874	9.06952872382436	5.43308205663139e-07	-1.03729640511009	1
ENSG00000086062.12	B4GALT1	9	33166617	9_25	0	0.00641604800930784	9.23274524523719	5.62465454634065e-07	0.958665228710751	1
ENSG00000165271.16	NOL6	9	33467579	9_25	0	0.00467663632312398	6.16371787517685	2.73699338199934e-07	-0.458516906538263	2
ENSG00000010438.16	PRSS3	9	33750239	9_26	0	0.0250535728270157	16.6647725577386	3.96429948271859e-06	2.49272711171721	1
ENSG00000198876.12	DCAF12	9	34127603	9_26	0	0.0147592270675303	11.5001972806483	1.61163355728824e-06	1.45608250127297	2
ENSG00000186638.16	KIF24	9	34311022	9_26	0	0.00949588189874573	7.2088780188121	6.4998057586646e-07	-0.90731154362528	1
ENSG00000164978.17	NUDT2	9	34151465	9_26	0	0.017720519611048	13.2825834631186	2.23489128870255e-06	-1.60398162738409	1
ENSG00000122756.14	CNTFR	9	34590337	9_26	0	0.0567236684453243	24.7052084390787	1.33060830282661e-05	-2.53863334908922	1
ENSG00000147955.16	SIGMAR1	9	34637994	9_26	0	0.0158215255804752	12.1774061054108	1.82936575134917e-06	-1.39416886502968	2
ENSG00000213930.11	GALT	9	34637993	9_26	0	0.0196353727002564	14.2837186457614	2.66304087767643e-06	-1.82515462168029	2
ENSG00000137070.17	IL11RA	9	34649445	9_27	0	0.00957145038612994	13.1259560981056	1.19290565300839e-06	1.52535929308938	1
ENSG00000187186.14	RP11-195F19.5	9	34666179	9_27	0	0.0048070856601129	6.55029001251307	2.98978381556166e-07	0.564065315459428	1
ENSG00000172724.11	CCL19	9	34691538	9_27	0	0.00887378193885446	12.4207587546687	1.04653624930256e-06	1.44603104641863	2
ENSG00000137077.7	CCL21	9	34710087	9_27	0	0.0120808961954458	15.2124422302186	1.74500024176766e-06	-1.90917092493625	2
ENSG00000221829.9	FANCG	9	35079916	9_27	0	0.015301804659312	17.5857344502759	2.55505681221306e-06	-1.92159936639149	2
ENSG00000005238.19	FAM214B	9	35116434	9_27	0	0.00416023312560809	5.13954332100455	2.03020360950084e-07	-0.133093686621502	1
ENSG00000215187.10	FAM166B	9	35562552	9_27	0	0.0120958224835632	15.3878280086624	1.76729937902716e-06	-1.90292010874125	1
ENSG00000137078.8	SIT1	9	35651332	9_27	0	0.0209435379055091	21.5580449732679	4.28703291048355e-06	-2.28723484121957	1
ENSG00000159884.11	CCDC107	9	35658334	9_27	0	0.0040491250606548	4.92375613183076	1.89301964962767e-07	0.252424325886487	2
ENSG00000137135.17	ARHGEF39	9	35460911	9_27	0	0.00858646787933337	11.6508541377736	9.49882117214449e-07	-1.25137051097906	1
ENSG00000107159.12	CA9	9	35673894	9_27	0	0.0435307822264894	28.1256332658552	1.16250860885893e-05	-2.31008911535909	2
ENSG00000198467.13	TPM2	9	35690105	9_27	0	0.00663236507402609	10.3734523286656	6.53264616890905e-07	1.22958618225888	2
ENSG00000107175.11	CREB3	9	35732531	9_27	0	0.00555920431274193	7.84793874286294	4.1425297580146e-07	-0.813754243224737	2
ENSG00000107185.9	RGP1	9	35749017	9_27	0	0.00555234967348517	7.97541798881926	4.20462878768381e-07	-0.938362950934173	1
ENSG00000159899.14	NPR2	9	35791643	9_27	0	0.0132875695265983	17.8070569062927	2.24664830994186e-06	-2.10485654385241	2
ENSG00000137098.13	SPAG8	9	35812626	9_27	0	0.0067696176590023	10.7312656078619	6.8978299210416e-07	1.4894637895717	1
ENSG00000137133.10	HINT2	9	35815468	9_27	0	0.00404861897979592	4.87997182523119	1.87595155172908e-07	-0.20725857259282	1
ENSG00000137103.16	TMEM8B	9	35804152	9_27	0	0.0133597819727109	16.6487129939089	2.11191985913958e-06	-1.75225288015286	2
ENSG00000196196.2	HRCT1	9	35905969	9_27	0	0.00413043036688354	5.03609083482777	1.97508711849413e-07	0.120224235484415	2
ENSG00000235387.2	SPAAR	9	35909425	9_27	0	0.00601964310404557	8.61664720635329	4.9250024626102e-07	-0.835452197961426	2
ENSG00000122707.11	RECK	9	36037257	9_27	0	0.00412603632504316	5.40294394420867	2.11670777796549e-07	0.622859394712282	1
ENSG00000122694.15	GLIPR2	9	36137056	9_27	0	0.0159264226311309	18.4626489848602	2.79196291823908e-06	1.88112933797191	1
ENSG00000185972.5	CCIN	9	36169497	9_27	0	0.00422124532098955	6.13463717041469	2.4588207572857e-07	1.05424882319902	1
ENSG00000122705.16	CLTA	9	36191152	9_27	0	0.00992442938563809	16.1227019476986	1.51929031111134e-06	-2.29786578246721	1
ENSG00000159921.14	GNE	9	36276860	9_27	0	0.0060982671823353	9.01137280408232	5.21788858874305e-07	1.02708548865838	1
ENSG00000147905.17	ZCCHC7	9	37120415	9_28	0	0.00579719900505882	8.21223449010648	4.52040084461868e-07	0.821921106525055	1
ENSG00000137106.17	GRHPR	9	37422659	9_28	0	0.00449613083003908	5.74590211868949	2.45298312370409e-07	0.469439988800216	1
ENSG00000168795.4	ZBTB5	9	37465101	9_28	0	0.00839628490995537	11.8094169107208	9.41484162278593e-07	1.36003426054332	1
ENSG00000147912.12	FBXO10	9	37570224	9_28	0	0.0439036782049064	27.9691963659044	1.16594560939109e-05	-2.59774576290894	2
ENSG00000175768.12	TOMM5	9	37592455	9_28	0	0.00443754109579975	5.61864742714597	2.36739957659372e-07	0.500076997895516	2
ENSG00000122741.15	DCAF10	9	37800313	9_28	0	0.0130500459583469	16.0980509412784	1.99472364290523e-06	2.15759833571624	1
ENSG00000107371.12	EXOSC3	9	37801447	9_28	0	0.0158184412753581	17.9719202986975	2.6993274259895e-06	2.28152308360809	1
ENSG00000107338.9	SHB	9	38070586	9_28	0	0.0153110432062665	17.6541891532737	2.56655132928251e-06	-2.33119251115454	1
ENSG00000137124.7	ALDH1B1	9	38401506	9_28	0	0.0140690332284482	16.8303066536094	2.2482970010312e-06	-1.64412067141581	1
ENSG00000154330.12	PGM5	9	68356882	9_30	0	0.0062060482652152	4.93777200246678	2.90966894262492e-07	-0.375933428176918	1
ENSG00000181778.4	TMEM252	9	68531617	9_30	0	0.00844210567462056	7.926326617822	6.35360402962562e-07	-0.860356687453723	1
ENSG00000107242.17	PIP5K1B	9	68705816	9_30	0	0.0848083408950835	30.5740543394811	2.46200537701772e-05	3.43429314106854	2
ENSG00000187866.8	FAM122A	9	68779808	9_30	0	0.00651504729364605	5.40950566723433	3.34635914632617e-07	0.762305961778573	1
ENSG00000119139.17	TJP2	9	69119738	9_30	0	0.00744806563420608	6.70926797157552	4.7447794498349e-07	0.635243891975123	2
ENSG00000135063.17	FAM189A2	9	69320661	9_30	0	0.036618623961733	22.2467749515669	7.73510972780274e-06	-2.3980453713607	2
ENSG00000107282.7	APBA1	9	69672665	9_30	0	0.0293330051505396	20.0696755248377	5.58977473499044e-06	-2.21864808933592	2
ENSG00000188647.12	PTAR1	9	69760137	9_30	0	0.00730230742054905	6.51729025610171	4.51881511223186e-07	-0.626366021243081	2
ENSG00000165072.9	MAMDC2	9	70043987	9_31	0	0.0055348481092401	5.54315772151113	2.9131331808547e-07	-0.298230503553733	1
ENSG00000198887.8	SMC5	9	70258608	9_32	0	0.0074816179716185	4.89309508758743	3.47597449098277e-07	0.150027982143561	1
ENSG00000119138.4	KLF9	9	70414915	9_32	0	0.0219869662118583	16.006733055092	3.34168422154374e-06	1.67175867091055	1
ENSG00000155621.14	C9orf85	9	71908922	9_33	0	0.00740808981890184	4.93154127727479	3.46885629499929e-07	-0.0629603627159288	1
ENSG00000135046.13	ANXA1	9	73151496	9_33	0	0.0094015342138043	7.24699914896864	6.46925601003051e-07	-0.696774807595266	2
ENSG00000119121.21	TRPM6	9	74888255	9_35	0	0.00395053565157055	4.89997391789211	1.83800695554403e-07	-0.0381152213042932	1
ENSG00000135045.6	C9orf40	9	74953162	9_35	0	0.00392571982102607	4.84728390290254	1.80682110330286e-07	-0.0605441202171837	1
ENSG00000134996.11	OSTF1	9	75088515	9_35	0	0.0943212703427871	35.0465180023017	3.1387152234836e-05	-2.79582282617164	2
ENSG00000135002.11	RFK	9	76394450	9_36	0	0.0137626157808892	11.1050907183933	1.45117735590465e-06	-1.62054565394086	1
ENSG00000106772.17	PRUNE2	9	76906040	9_37	0	0.014119270904017	8.96880710944018	1.20238722026681e-06	-1.12689938070758	1
ENSG00000197969.11	VPS13A	9	77176877	9_37	0	0.0149151494364569	9.5029216897058	1.34580505787149e-06	-1.41844795323679	2
ENSG00000106829.18	TLE4	9	79572180	9_38	0	0.793359280824153	23.6878427331236	0.000178440246444355	-4.27899130084795	1
ENSG00000148057.15	IDNK	9	83623171	9_41	0	0.0435442710233079	24.2504464312615	1.00264723203922e-05	-2.92315594745318	1
ENSG00000165113.12	GKAP1	9	83829665	9_41	0	0.00994729665371408	8.34314421507748	7.88010886383089e-07	0.436926503800775	1
ENSG00000165118.14	C9orf64	9	83936589	9_41	0	0.00836155235450153	6.87474487400669	5.45809255662356e-07	-0.890735390337476	2
ENSG00000178966.16	RMI1	9	83980711	9_41	0	0.00739739386633831	6.89727677848974	4.84455391629519e-07	-1.1457416195307	2
ENSG00000135049.15	AGTPBP1	9	85741759	9_43	0	0.0317713124200941	20.3483727694023	6.13849967239423e-06	2.60221778979213	1
ENSG00000135040.15	NAA35	9	85941196	9_43	0	0.0150861072589574	13.0713873636287	1.87238982691547e-06	-1.34580998518889	1
ENSG00000135052.16	GOLM1	9	86099840	9_45	0	0.00236903036532754	4.84652441517234	1.09018054898921e-07	-0.0773357494987071	1
ENSG00000187753.12	C9orf153	9	86235779	9_45	0	0.0101049661104999	18.9236630059699	1.81567228167879e-06	-1.92274170932376	1
ENSG00000135070.14	ISCA1	9	86282976	9_45	0	0.0384516530162619	31.9770400605361	1.16748328765723e-05	-2.67760987899973	1
ENSG00000083223.17	ZCCHC6	9	86352385	9_45	0	0.00491612095554439	11.9260839487779	5.56695638145128e-07	-1.36236209397229	1
ENSG00000180447.6	GAS1	9	86947272	9_45	0	0.00395994768696395	9.82783496212037	3.69525744185343e-07	1.09531610971619	1
ENSG00000196730.12	DAPK1	9	87496730	9_45	0	0.00238596616597231	4.91557270463709	1.11361687077623e-07	0.133674394425809	2
ENSG00000106723.16	SPIN1	9	88388828	9_45	0	0.0237665853672268	27.2595141041024	6.15151796487089e-06	2.64857379702178	1
ENSG00000130045.15	NXNL2	9	88534293	9_45	0	0.00457025795239696	11.2182820621641	4.86815575749992e-07	-1.46508837923613	1
ENSG00000123975.4	CKS2	9	89310773	9_45	0	0.011375174591129	20.0752681612211	2.16828728515186e-06	1.89955203059222	1
ENSG00000187764.11	SEMA4D	9	89498308	9_45	0	0.00377969948040047	9.37599487977814	3.36489897029329e-07	0.991804895553792	1
ENSG00000169071.14	ROR2	9	91896316	9_47	0	0.00958969480354366	19.6496106536517	1.78918863989992e-06	-2.22559433514846	2
ENSG00000090054.13	SPTLC1	9	92115554	9_47	0	0.00380858287680641	10.6846611754418	3.86386159984674e-07	-1.61301487673653	1
ENSG00000198000.11	NOL8	9	92325542	9_47	0	0.00636607037435377	15.6672132461009	9.47023130848344e-07	2.2577274171652	1
ENSG00000127083.7	OMD	9	92424655	9_47	0	0.00636839859487126	15.6707268654779	9.47581941840148e-07	2.25332853276726	1
ENSG00000106823.12	ECM2	9	92536456	9_47	0	0.0117570421589561	21.6282642224998	2.41444401041581e-06	2.60114526540722	2
ENSG00000127080.9	IPPK	9	92669747	9_47	0	0.00344793548916356	9.72056510187025	3.1823507272701e-07	-1.27053826570034	2
ENSG00000185963.13	BICD2	9	92767126	9_47	0	0.00409665846317153	11.3911129877996	4.43091393934678e-07	-1.80975971779246	1
ENSG00000127084.17	FGD3	9	92947676	9_47	0	0.00495820896127397	13.2444834700677	6.23529848921691e-07	-1.50894402563163	1
ENSG00000165233.17	CARD19	9	93095438	9_47	0	0.00211665187206822	4.99056209678283	1.00298929003856e-07	-0.262149987914104	1
ENSG00000048828.16	FAM120A	9	93451247	9_47	0	0.179655834500918	48.7195823079082	8.31078943396514e-05	-4.40327541335403	1
ENSG00000175787.16	ZNF169	9	94259735	9_48	0	0.00691326894045652	4.89000843627632	3.2098922730283e-07	0.010635164886212	1
ENSG00000148110.15	MFSD14B	9	94375108	9_48	0	0.0161113637054398	13.1193515508749	2.00697548771977e-06	1.35429063050576	1
ENSG00000130957.4	FBP2	9	94593961	9_48	0	0.00687918882584782	4.84202238631523	3.16272491828982e-07	-0.0170482636622707	2
ENSG00000165140.9	FBP1	9	94640275	9_48	0	0.0104803354281311	8.93300023353589	8.88934833808367e-07	0.882570770973617	1
ENSG00000182150.15	ERCC6L2	9	95851351	9_48	0	0.00690921127140454	4.88430976645983	3.20426974415157e-07	-0.204380697843979	2
ENSG00000130948.9	HSD17B3	9	96382172	9_49	0	0.00334505786326966	4.95928213086283	1.57514249112359e-07	-0.14998828256295	1
ENSG00000081386.12	ZNF510	9	96778427	9_49	0	0.00376262217611523	6.19646234678789	2.21376655837436e-07	-0.68040000060216	1
ENSG00000196312.12	MFSD14C	9	97015801	9_49	0	0.00464618509532566	8.26556346272251	3.6464173042566e-07	-0.987310761516927	1
ENSG00000197816.13	CCDC180	9	97307477	9_49	0	0.00696654077825321	11.9648686382296	7.91448235578623e-07	-1.27088936846814	2
ENSG00000196116.7	TDRD7	9	97411914	9_49	0	0.00406470565102735	6.75281609877296	2.60622208521154e-07	0.703266738198344	1
ENSG00000136925.14	TSTD2	9	97637852	9_49	0	0.00883666290215979	15.1114836285555	1.2679227366362e-06	-1.72337467772912	1
ENSG00000136932.13	TRMO	9	97899768	9_49	0	0.00824988047853259	13.3420348122802	1.04512232041752e-06	1.45978246358151	2
ENSG00000095380.10	NANS	9	98056788	9_49	0	0.00880025067088952	14.0605463733296	1.17488304615514e-06	-1.85770084516626	1
ENSG00000106785.14	TRIM14	9	98122244	9_49	0	0.00344752237196799	5.41267761602738	1.77180796953083e-07	-0.550575413421676	1
ENSG00000095383.19	TBC1D2	9	98255723	9_49	0	0.00484191445752114	8.07278754080729	3.711402296505e-07	0.642749531775025	1
ENSG00000165138.17	ANKS6	9	98796162	9_49	0	0.00614313204381001	10.2666577406382	5.9884762480625e-07	-0.624968084173255	1
ENSG00000136881.11	BAAT	9	101382966	9_50	0	0.00309012334368175	5.648376980174	1.65728380337172e-07	-0.31989766849392	1
ENSG00000204291.10	COL15A1	9	98966398	9_50	0	0.00705749987780258	13.4356425564812	9.00340356829461e-07	-1.314860164933	1
ENSG00000119508.17	NR4A3	9	99821410	9_50	0	0.00538745832682697	11.9345001927886	6.10499842763412e-07	1.59040916857848	1
ENSG00000023318.7	ERP44	9	100098646	9_50	0	0.00323835481541457	5.93623498374026	1.82529436041586e-07	0.294360436864704	1
ENSG00000119509.12	INVS	9	100100257	9_50	0	0.00339040323524564	6.3557748178593	2.04605475844233e-07	-0.542121523713006	2
ENSG00000136891.13	TEX10	9	100352594	9_50	0	0.00372824427250307	7.13681344960594	2.52642320091686e-07	0.894861851179839	1
ENSG00000241697.4	TMEFF1	9	100473571	9_50	0	0.00330234796391304	5.97541974767505	1.87365077548572e-07	-0.68656653212559	1
ENSG00000136870.10	ZNF189	9	101399168	9_50	0	0.00385294154638471	7.57976561792332	2.77297269803406e-07	0.663427357314192	2
ENSG00000136872.17	ALDOB	9	101427398	9_50	0	0.00287281221139102	4.88863527414656	1.33349770339402e-07	0.0246734800132699	1
ENSG00000165152.8	TMEM246	9	101533487	9_50	0	0.0108234737964267	17.8012275295094	1.82942250811708e-06	-1.7648478229659	1
ENSG00000155827.11	RNF20	9	101533482	9_50	0	0.0030535008840693	5.46165492041707	1.58350596554957e-07	-0.339004157494764	1
ENSG00000198785.4	GRIN3A	9	101738339	9_50	0	0.00895247123269261	15.8304270186171	1.3456526185971e-06	-1.70397415725032	1
ENSG00000136783.9	NIPSNAP3A	9	104764488	9_52	0	0.00681179034387947	4.84553666573761	3.13401126783507e-07	0.084552942482342	1
ENSG00000165028.11	NIPSNAP3B	9	104772625	9_52	0	0.00714112194807215	5.30405002224415	3.59642872324961e-07	0.317468673198069	1
ENSG00000165029.15	ABCA1	9	104871444	9_53	0	0.00501069207071903	4.95013876524246	2.35511698474708e-07	0.195396544333887	2
ENSG00000070214.15	SLC44A1	9	105244667	9_53	0	0.00653597358369107	7.52955906815265	4.67280039179317e-07	-0.877606345143322	1
ENSG00000106701.11	FSD1L	9	105447681	9_53	0	0.00499677384318698	4.92314765253214	2.33576932873013e-07	-0.163443047496677	2
ENSG00000106692.13	FKTN	9	105560254	9_53	0	0.00684383753902229	7.97649805955098	5.18333588274497e-07	0.93841691645057	2
ENSG00000186051.6	TAL2	9	105662011	9_53	0	0.00496007492006145	4.85162012741432	2.28492748776592e-07	0.0567154412606118	1
ENSG00000095209.11	TMEM38B	9	105692807	9_53	0	0.0290062576344541	22.0472276650185	6.07215828041731e-06	2.82622983975935	2
ENSG00000148143.12	ZNF462	9	107024454	9_54	0	0.0222131956663925	13.7395702800528	2.89788794890678e-06	-2.96644784475056	1
ENSG00000119318.12	RAD23B	9	107282291	9_54	0	0.0396621241145151	22.5153561848645	8.47914745329963e-06	-2.61904087945522	1
ENSG00000148156.7	ACTL7B	9	108857427	9_55	0	0.00455070619365616	5.014079210559	2.16654335621389e-07	0.339304463347246	1
ENSG00000260230.2	FRRS1L	9	109166733	9_55	0	0.0117454128064572	14.2242546028186	1.58633606956316e-06	1.56084153082747	1
ENSG00000119326.14	CTNNAL1	9	109013487	9_55	0	0.019931917285148	19.3778340044817	3.6673444666881e-06	1.97362280582891	1
ENSG00000106771.12	TMEM245	9	109119070	9_55	0	0.00542725545345801	6.7233267017121	3.46467000011839e-07	0.793197341245328	1
ENSG00000165181.16	C9orf84	9	111794581	9_56	0	0.00676136922472403	8.12568639097997	5.21665488271054e-07	0.984453234370327	2
ENSG00000136810.12	TXN	9	110256475	9_56	0	0.00895755294770473	10.8580763816589	9.23505897367324e-07	1.20681424941048	1
ENSG00000030304.13	MUSK	9	110669326	9_56	0	0.0220327545223635	19.6252598716464	4.10564702320189e-06	2.05384458174222	1
ENSG00000198121.13	LPAR1	9	111038951	9_56	0	0.00485234979988736	4.90549775833086	2.26012562581749e-07	0.240940179406863	1
ENSG00000173258.12	ZNF483	9	111521556	9_56	0	0.00504614250677038	5.2854828211267	2.53245404702824e-07	0.284642050382675	1
ENSG00000242616.3	GNG10	9	111671790	9_56	0	0.00605579350759467	7.05568891142371	4.05702682365858e-07	-0.626121381409103	1
ENSG00000148154.9	UGCG	9	111916567	9_56	0	0.0195727167383007	18.4690395920506	3.43235990394488e-06	-1.98938405935709	1
ENSG00000106868.16	SUSD1	9	112172252	9_57	0	0.00747432046569352	5.64443170565485	4.00580066225958e-07	-0.119786557338547	1
ENSG00000119314.15	PTBP3	9	112334066	9_57	0	0.0342727996050545	20.4962400802758	6.66992849207523e-06	-2.89694060398665	1
ENSG00000119471.14	HSDL2	9	112379694	9_57	0	0.0125511897944831	10.6836635599612	1.27321719973296e-06	-0.92195825713932	2
ENSG00000165185.14	KIAA1958	9	112486067	9_57	0	0.0861659240274155	29.6364956138114	2.42470995413747e-05	2.9047935868439	1
ENSG00000228623.5	ZNF883	9	113054876	9_58	0	0.0373119600403219	18.5249465879625	6.56300031180951e-06	1.78883496821161	1
ENSG00000136866.13	ZFP37	9	113056970	9_58	0	0.0484433155440014	21.0978920961852	9.70443650780297e-06	1.95689268646822	1
ENSG00000136867.10	SLC31A2	9	113151266	9_58	0	0.0100257105692695	5.69092486343033	5.41745623276287e-07	0.361125446917806	2
ENSG00000119321.8	FKBP15	9	113217502	9_58	0	0.010434612967095	6.07964459659388	6.02354187726196e-07	-0.560645829211847	2
ENSG00000136868.10	SLC31A1	9	113221260	9_58	0	0.0101421817350555	5.80323447176768	5.58854694010583e-07	-0.56469109849239	1
ENSG00000176386.8	CDC26	9	113682414	9_58	0	0.0199526361864087	12.394428278806	2.34814104128024e-06	-1.41251900577719	1
ENSG00000136875.12	PRPF4	9	113275614	9_58	0	0.010023720508811	5.68899605860672	5.41454513636806e-07	0.464704388785486	1
ENSG00000148225.15	WDR31	9	113340390	9_58	0	0.0216705330368108	13.2010127252885	2.71627815171883e-06	1.42151866047855	1
ENSG00000119411.10	BSPRY	9	113346389	9_58	0	0.0259263357084361	14.9542062454234	3.68130586767731e-06	-1.63277951328581	1
ENSG00000148218.15	ALAD	9	113401427	9_58	0	0.0101206076509615	5.78252615240845	5.55675937825917e-07	0.465938927638218	1
ENSG00000157653.11	C9orf43	9	113614218	9_58	0	0.00919425512619032	4.84930136703196	4.23343720468252e-07	0.0546862358748093	1
ENSG00000138835.22	RGS3	9	113536385	9_58	0	0.0138331511720823	8.82322959477964	1.15890036660948e-06	-1.00037316719908	1
ENSG00000157657.14	ZNF618	9	113876032	9_58	0	0.00947666307457062	5.14337702720407	4.62808362789833e-07	-0.330834413641793	1
ENSG00000106927.11	AMBP	9	114078058	9_58	0	0.00928917114692618	4.94913097615632	4.36519157846426e-07	-0.169514436615788	1
ENSG00000136883.13	KIF12	9	114099374	9_58	0	0.0215437329447008	13.1436820549022	2.68865698267029e-06	1.36642625099197	1
ENSG00000095397.13	WHRN	9	114414669	9_59	0	0.0126805978046249	8.9450550833981	1.07701101286377e-06	-0.957602965981638	1
ENSG00000136888.6	ATP6V1G1	9	114587373	9_59	0	0.00950457603668198	6.14078938437514	5.54184466368931e-07	0.598389280854813	1
ENSG00000181634.7	TNFSF15	9	114806486	9_59	0	0.0259000502680106	15.9131015467566	3.91338736000449e-06	-1.71862324493163	1
ENSG00000041982.15	TNC	9	115118513	9_59	0	0.00855584137456411	5.11872723140575	4.15836022632117e-07	-0.109251261383352	1
ENSG00000119401.10	TRIM32	9	116687467	9_60	0	0.0039957438351933	7.55874256539627	2.86777179660603e-07	-0.839992627195118	1
ENSG00000148219.16	ASTN2	9	117415311	9_60	0	0.0033886689382796	5.96054073636489	1.91783923438253e-07	0.515610566388308	1
ENSG00000078725.12	BRINP1	9	119369906	9_61	0	0.00630885261284842	5.43327697433624	3.25468995194272e-07	-0.789481604341954	1
ENSG00000136861.17	CDK5RAP2	9	120580331	9_62	0	0.00409417333425444	9.43407916922616	3.66744102317657e-07	0.971462490922949	1
ENSG00000106780.8	MEGF9	9	120714674	9_62	0	0.00306014890714978	6.96467642140295	2.02367562426253e-07	-0.396397781753024	1
ENSG00000106804.7	C5	9	121051735	9_62	0	0.00280503610671989	5.61881202066684	1.49651252348528e-07	0.528572244536424	2
ENSG00000056558.10	TRAF1	9	120926721	9_62	0	0.0270793866433905	27.2334299329227	7.00226531817256e-06	-2.07888594717792	1
ENSG00000148180.19	GSN	9	121208638	9_62	0	0.0240696789394725	25.2323537581237	5.76667477397244e-06	2.55388581534506	2
ENSG00000148175.12	STOM	9	121370602	9_62	0	0.00728135319248213	13.62881969243	9.42253458831714e-07	-1.37303701094616	1
ENSG00000119446.13	RBM18	9	122264840	9_63	0	0.0107641303844764	8.66605692402638	8.85722921528271e-07	0.97458764990497	1
ENSG00000148187.17	MRRF	9	122264840	9_63	0	0.0107641303844764	8.66605692402637	8.8572292152827e-07	0.97458764990497	1
ENSG00000095303.14	PTGS1	9	122370243	9_63	0	0.00765681096889048	5.3553399605651	3.89342996944419e-07	0.381321640725113	1
ENSG00000136940.13	PDCL	9	122828368	9_63	0	0.0117489229676084	9.51765659620687	1.06175785887488e-06	1.03609254596985	1
ENSG00000186130.4	ZBTB6	9	122913322	9_63	0	0.00959010797153537	7.54310305819522	6.86864285008363e-07	-1.06167222758776	1
ENSG00000011454.16	RABGAP1	9	122940995	9_63	0	0.0337243280925237	19.8156790624374	6.34526350745164e-06	2.1572592826182	1
ENSG00000165209.18	STRBP	9	123270781	9_63	0	0.0186816147607869	14.0360552919999	2.48975652524969e-06	1.68127500414526	1
ENSG00000136930.12	PSMB7	9	124415987	9_64	0	0.0141746484414195	11.2206932651582	1.51018232688259e-06	1.38420003673799	1
ENSG00000148200.16	NR6A1	9	124770625	9_64	0	0.00975404998685503	7.56886927702086	7.00992510986087e-07	-0.758184965837126	1
ENSG00000136935.13	GOLGA1	9	124948033	9_64	0	0.00758501736193262	5.05142208695538	3.63804138248034e-07	0.193029477828401	1
ENSG00000173611.17	SCAI	9	125143911	9_64	0	0.0274153687806242	16.9341553504158	4.4081364431534e-06	1.8757275345344	1
ENSG00000119414.11	PPP6C	9	125189931	9_64	0	0.0260106752503776	16.4363452740962	4.05932926211659e-06	1.8412526400339	1
ENSG00000136933.16	RABEPK	9	125200693	9_64	0	0.00854722109005479	6.27353043294328	5.09136630258392e-07	-1.11763423527588	2
ENSG00000044574.7	HSPA5	9	125241708	9_64	0	0.00740703268577991	4.84767012264646	3.4093745654419e-07	-0.0743290252740446	1
ENSG00000165219.21	GAPVD1	9	125262168	9_64	0	0.00843215353426219	5.9817625920092	4.78922316995459e-07	-0.732432753639871	1
ENSG00000119487.16	MAPKAP1	9	125707404	9_64	0	0.0148313689377747	10.7774746060852	1.51773393057547e-06	-0.814215665540224	1
ENSG00000136828.18	RALGPS1	9	126914772	9_65	0	0.00745785094879603	6.52536711878956	4.62078802845735e-07	-0.567745450837207	1
ENSG00000136859.9	ANGPTL2	9	127122079	9_65	0	0.0131289734853056	12.0241631718894	1.49893578938761e-06	1.67706919815641	1
ENSG00000136895.18	GARNL3	9	127224068	9_65	0	0.0116275590092034	10.8424013778197	1.19704762549675e-06	-1.12686831473085	1
ENSG00000196152.10	ZNF79	9	127419607	9_66	0	0.0156064210418099	16.0827325907248	2.38320036758854e-06	-2.19197527877403	1
ENSG00000197958.12	RPL12	9	127451143	9_66	0	0.0707499153619148	30.6768144024018	2.06078925021658e-05	3.19876953285848	1
ENSG00000148356.13	LRSAM1	9	127451143	9_66	0	0.0707499153619148	30.6768144024018	2.06078925021658e-05	-3.19876953285848	1
ENSG00000136830.11	FAM129B	9	127578816	9_66	0	0.00559947165211649	6.23614474254529	3.31558857027076e-07	0.547888005240467	1
ENSG00000160401.14	CFAP157	9	127708334	9_66	0	0.0629688503935685	29.7875832629237	1.7809774910927e-05	2.99951427245766	1
ENSG00000187024.13	PTRH1	9	127715489	9_66	0	0.00748991643002661	9.04753419705072	6.43434883246148e-07	1.26081909373751	1
ENSG00000160404.17	TOR2A	9	127735014	9_66	0	0.00509416503361493	5.32387295246298	2.5751236671647e-07	-0.25522392148261	2
ENSG00000095370.19	SH2D3C	9	127779834	9_66	0	0.0144647952896892	15.4674628905646	2.12436320821589e-06	-1.66483216795075	2
ENSG00000136877.14	FPGS	9	127794947	9_66	0	0.0152474940724345	15.9676077082206	2.31172262938959e-06	-1.73751927315668	2
ENSG00000160408.14	ST6GALNAC6	9	127897953	9_66	0	0.0133786048055885	14.6856001091562	1.86552004589252e-06	-1.59584087710822	1
ENSG00000136840.18	ST6GALNAC4	9	127919613	9_66	0	0.00553327212124255	6.13936277628151	3.22554215729436e-07	0.453250429932674	1
ENSG00000136908.17	DPM2	9	127938448	9_66	0	0.00630266499745857	7.40813397517908	4.43333396967705e-07	0.669782621572784	1
ENSG00000148334.14	PTGES2	9	128128504	9_66	0	0.00604224537110387	6.98637981747053	4.00818674043229e-07	-0.740739061264984	1
ENSG00000171159.4	C9orf16	9	128160915	9_66	0	0.00525321803775614	5.63950897096994	2.81296361974087e-07	0.407621284990495	1
ENSG00000106976.20	DNM1	9	128191232	9_66	0	0.0484615022267594	27.3986612597017	1.26073442682852e-05	-2.71069818028129	1
ENSG00000175854.11	SWI5	9	128275631	9_66	0	0.00495442595626827	5.04368127776815	2.3726756525683e-07	0.239385590913183	1
ENSG00000167112.9	TRUB2	9	128323619	9_66	0	0.00621168244587755	7.25588124307208	4.27953722506723e-07	0.777663493105672	1
ENSG00000167113.10	COQ4	9	128322917	9_66	0	0.0135477723448622	14.8385628254222	1.90878549805119e-06	1.58519731793677	1
ENSG00000167114.12	SLC27A4	9	128340256	9_66	0	0.00511526269473683	5.36477218385407	2.60565326134474e-07	-0.398102412529081	2
ENSG00000167118.10	URM1	9	128371620	9_66	0	0.00525388698934781	5.63112489449256	2.80913935116191e-07	0.420721696886019	2
ENSG00000167123.18	CERCAM	9	128420824	9_66	0	0.00495046086265882	5.05933745763638	2.37813593830235e-07	-0.305011100234675	1
ENSG00000136811.16	ODF2	9	128457079	9_66	0	0.00912713445447955	11.0074316513442	9.53932933404664e-07	-1.57521102283942	1
ENSG00000119333.11	WDR34	9	128656510	9_66	0	0.0131490854856035	14.5949675306243	1.82220015305823e-06	2.28664132964763	1
ENSG00000160447.6	PKN3	9	128703005	9_66	0	0.00832975524218327	10.2465920096431	8.10418005534076e-07	1.41491446309289	1
ENSG00000160445.10	ZER1	9	128772054	9_66	0	0.00520934078485658	5.55616164514701	2.74824241490725e-07	0.574958977243264	1
ENSG00000167136.6	ENDOG	9	128818291	9_66	0	0.0208062194103928	19.1531527012647	3.78382325436555e-06	2.54035223065242	1
ENSG00000136802.11	LRRC8A	9	128881625	9_66	0	0.0258268285931207	21.1417860546525	5.18453905871684e-06	-2.52585333487341	1
ENSG00000171097.13	KYAT1	9	128882028	9_66	0	0.0499834687681272	27.6338335298832	1.31148982622585e-05	-2.87492088061515	1
ENSG00000175287.18	PHYHD1	9	128922736	9_66	0	0.00495161468099881	5.03089491444693	2.36531771557926e-07	0.381895810169284	1
ENSG00000148343.18	MIGA2	9	129036282	9_66	0	0.00774477023804454	9.44555983308788	6.94598175781613e-07	1.22793227590863	1
ENSG00000119383.19	PTPA	9	129110977	9_66	0	0.0113396119643033	13.3444119744487	1.43679573939925e-06	-2.1477019550661	1
ENSG00000095321.16	CRAT	9	129110977	9_66	0	0.0113396119643033	13.3444119744487	1.43679573939925e-06	-2.1477019550661	1
ENSG00000188483.7	IER5L	9	129178586	9_66	0	0.0102253056044473	12.3410771628331	1.19819295351254e-06	-2.03221463633304	1
ENSG00000148335.14	NTMT1	9	129608385	9_67	0	0.00932116408368466	4.90635135708333	4.34236370341087e-07	0.11738630681544	1
ENSG00000179058.6	C9orf50	9	129620423	9_67	0	0.0154369119609243	9.81558399773415	1.43871233804363e-06	0.97332871973229	1
ENSG00000136816.15	TOR1B	9	129797946	9_67	0	0.0216593883541962	13.1197825967683	2.69817568113741e-06	1.57963679300629	2
ENSG00000136827.11	TOR1A	9	129824189	9_67	0	0.0186455891145768	11.6569516750288	2.06375672972393e-06	-1.67380017133276	1
ENSG00000136878.12	USP20	9	129834742	9_67	0	0.0158230216374859	10.0563224105278	1.51086620611212e-06	1.5047618917647	2
ENSG00000136819.15	C9orf78	9	129835822	9_67	0	0.0257056756206425	14.7942969086724	3.61094397320313e-06	-1.96544645690292	1
ENSG00000187239.16	FNBP1	9	130043535	9_67	0	0.0136162611599859	8.59314981957746	1.11098361277514e-06	1.05949042404273	1
ENSG00000107130.9	NCS1	9	130172989	9_67	0	0.0240815568759035	14.1558532594479	3.23681598012057e-06	-1.62167825312106	2
ENSG00000148357.16	HMCN2	9	130265876	9_67	0	0.0170197012316836	10.7670532577723	1.73998774751619e-06	1.18752660789758	1
ENSG00000130720.12	FIBCD1	9	130935461	9_68	0	0.00791805579318394	5.86868562007092	4.41221635165668e-07	-0.413995763856865	1
ENSG00000050555.17	LAMC3	9	131009289	9_68	0	0.00804832321311133	6.02721363349876	4.60595182180341e-07	0.49074145679511	1
ENSG00000126878.12	AIF1L	9	131099812	9_68	0	0.0303941430326403	18.9826869381797	5.47828957958627e-06	2.00982122425926	1
ENSG00000160539.4	PLPP7	9	131269532	9_69	0	0.009063794660223	6.82101965036907	5.87025213964292e-07	-0.771782834010602	3
ENSG00000130714.15	POMT1	9	131506797	9_69	0	0.00772227774189216	5.26462644764416	3.86020505858631e-07	0.410537712481575	1
ENSG00000196358.10	NTNG2	9	132170682	9_69	0	0.0340898720805073	19.748110112395	6.39216988134334e-06	1.94410078422516	1
ENSG00000107290.13	SETX	9	132357344	9_69	0	0.0233531721801193	16.0424299094327	3.55724214153779e-06	-1.66191650218868	1
ENSG00000125485.17	DDX31	9	132660542	9_70	0	0.00551494950524956	4.98669349666907	2.61126899791928e-07	-0.218158409148273	1
ENSG00000165698.15	SPACA9	9	132876472	9_70	0	0.00559577289354962	5.12789909403273	2.72456358374124e-07	-0.379669473606702	2
ENSG00000165699.13	TSC1	9	132944033	9_70	0	0.00696114476223153	7.24753478047958	4.79036240492853e-07	-0.811359908936067	2
ENSG00000148308.17	GTF3C5	9	133069821	9_70	0	0.0375777267950849	23.6960702555091	8.45481735485538e-06	2.32532372072449	1
ENSG00000160271.14	RALGDS	9	133117657	9_70	0	0.0261920210521709	20.1553392909496	5.01252464936857e-06	1.94372677000539	1
ENSG00000148288.11	GBGT1	9	133163544	9_70	0	0.00960826114473401	10.3787960641624	9.4686742012201e-07	-1.11305450706537	1
ENSG00000175164.13	ABO	9	133274987	9_70	0	0.00547634678351716	4.91852157838513	2.55754285359095e-07	0.164960446642232	1
ENSG00000148296.6	SURF6	9	133332667	9_70	0	0.00906982764637132	9.81818928623049	8.45527684019446e-07	1.13387809975446	1
ENSG00000148303.16	RPL7A	9	133348656	9_70	0	0.00648796012762065	6.56398233364431	4.04364454880368e-07	0.594877251957797	1
ENSG00000148290.9	SURF1	9	133356661	9_70	0	0.00543360641077206	4.84247924112959	2.49835035308612e-07	0.0440620372484418	2
ENSG00000148291.9	SURF2	9	133356661	9_70	0	0.00596576074705446	5.74935648397451	3.25673533801612e-07	0.473836925337957	2
ENSG00000198870.7	STKLD1	9	133375798	9_70	0	0.0103146186795299	11.0685179911692	1.08402687504915e-06	1.30114493256871	3
ENSG00000160323.18	ADAMTS13	9	133414114	9_70	0	0.013423764500903	13.632070748013	1.73753496440281e-06	1.44625501207248	2
ENSG00000148300.11	REXO4	9	133418409	9_70	0	0.00564090126486727	5.20586224841822	2.78829401829005e-07	-0.331913204102908	1
ENSG00000160325.14	CACFD1	9	133461126	9_70	0	0.00942315291728102	10.1897006977445	9.11706525533827e-07	1.12376680711899	2
ENSG00000123453.17	SARDH	9	133737936	9_70	0	0.00700906318701278	7.31415954699514	4.86767755035053e-07	-0.77991600970811	1
ENSG00000235106.9	LINC00094	9	134021166	9_70	0	0.0122691894942597	12.7566070002713	1.48610141277017e-06	1.49529189830782	2
ENSG00000196363.9	WDR5	9	134134467	9_70	0	0.00543390504357488	4.84301263466491	2.4987628687976e-07	0.000261026166283764	2
ENSG00000160339.15	FCN2	9	134880220	9_72	0	0.00644066854056502	5.04507846477365	3.08529198738579e-07	0.0899820049180828	2
ENSG00000122140.10	MRPS2	9	135500019	9_72	0	0.00940504295149602	8.72311176959939	7.78985936533002e-07	-0.999056073499369	2
ENSG00000130560.8	UBAC1	9	135937863	9_72	0	0.00642741399421931	5.02507919581844	3.06673734264454e-07	-0.210576790376245	2
ENSG00000165661.16	QSOX2	9	136245780	9_73	0	0.00942885498452273	7.23474437011903	6.47708421313969e-07	-0.778232735517669	1
ENSG00000213221.4	DNLZ	9	136363762	9_73	0	0.0165549351210466	12.7138309681631	1.99848693307785e-06	-1.41591825453311	1
ENSG00000187796.13	CARD9	9	136373081	9_73	0	0.010989318856395	8.72389957207984	9.10288023592864e-07	0.865934528122586	1
ENSG00000165688.11	PMPCA	9	136410555	9_73	0	0.00798973187495955	5.62529959354483	4.26751699317706e-07	-0.493870483563315	2
ENSG00000148384.12	INPP5E	9	136432582	9_73	0	0.0135763821800767	10.7812524425556	1.38979475056515e-06	1.39147939295588	1
ENSG00000148396.18	SEC16A	9	136480500	9_73	0	0.0333365538084819	19.55826952354	6.19082497172642e-06	2.15262022132209	1
ENSG00000169692.12	AGPAT2	9	136673595	9_74	0	0.00804676600883458	6.31236655626664	4.8229302341737e-07	-0.680006218195914	1
ENSG00000267206.5	LCN6	9	136748509	9_74	0	0.00695979491340792	4.89519987606762	3.23492538764224e-07	0.183560321349988	1
ENSG00000244187.7	TMEM141	9	136791270	9_74	0	0.00705533533175773	5.02516523931584	3.36639756365159e-07	0.192634271372306	1
ENSG00000213213.13	CCDC183	9	136799824	9_74	0	0.00891682645669822	7.30443640446532	6.18435517030384e-07	-0.829044876581888	1
ENSG00000261456.5	TUBB8	10	73856	10_1	0	0.0063830053249766	6.7986250890138	4.12044096409869e-07	-0.819923406617916	1
ENSG00000107929.14	LARP4B	10	974264	10_2	0	0.00971353074796666	4.98452041423288	4.59724760321299e-07	0.131867503729882	1
ENSG00000107937.18	GTPBP4	10	997858	10_2	0	0.0102195965999993	5.47831825900722	5.31591965793732e-07	-0.460613840254119	1
ENSG00000047056.14	WDR37	10	1045623	10_2	0	0.00970555850406762	4.97653808962013	4.58611838209319e-07	0.202256432840135	1
ENSG00000185736.15	ADARB2	10	1240765	10_2	0	0.0139994632629904	8.54075875792245	1.13528588151692e-06	-0.885354559571729	1
ENSG00000067057.16	PFKP	10	3066660	10_4	0	0.012413064013755	9.1381553945553	1.07704768301957e-06	-1.02487405593664	1
ENSG00000107959.15	PITRM1	10	3151220	10_4	0	0.00964834441058815	6.68735775526876	6.12639157785475e-07	-0.624771729998082	2
ENSG00000165568.17	AKR1E2	10	4816270	10_6	0	0.00559628059473638	5.1944168683326	2.76015631907376e-07	0.138359383954585	2
ENSG00000187134.13	AKR1C1	10	4947800	10_6	0	0.00545605590759746	4.94814607667401	2.56341381656435e-07	0.0441457081324455	2
ENSG00000173848.18	NET1	10	5412495	10_6	0	0.0060537110340092	5.95708248950354	3.42414933792994e-07	-0.520838082098789	1
ENSG00000196372.12	ASB13	10	5666651	10_6	0	0.00625490711311538	6.2744798589723	3.72645594304725e-07	-0.617265254561036	1
ENSG00000057608.16	GDI2	10	5803098	10_6	0	0.0143921261747211	14.3760292321564	1.96454192636277e-06	-1.64319581011123	1
ENSG00000134461.15	ANKRD16	10	5890528	10_6	0	0.0236633974404934	19.2278295490886	4.32020901021807e-06	1.86949062171569	1
ENSG00000134452.19	FBXO18	10	5890224	10_6	0	0.00789785405810461	8.53940946864271	6.4037495704188e-07	0.989316631118313	1
ENSG00000134453.15	RBM17	10	6089349	10_7	0	0.0580133558806187	25.0930229287172	1.38222380721643e-05	-2.20997253165899	1
ENSG00000170525.19	PFKFB3	10	6146580	10_7	0	0.00848435923837165	6.2789741776626	5.05830651662097e-07	0.565898645786946	1
ENSG00000065675.14	PRKCQ	10	6579811	10_7	0	0.109101964097413	31.4217095742445	3.25506582905919e-05	-2.64830183100842	2
ENSG00000151657.11	KIN	10	7771161	10_8	0	0.00548600485500295	5.96019470245427	3.10465989426565e-07	-0.387805697490764	1
ENSG00000165629.19	ATP5C1	10	7787796	10_8	0	0.00726433343970456	8.68614271302262	5.99128705181036e-07	-0.999332114382929	1
ENSG00000048740.18	CELF2	10	10798886	10_10	0	0.0825286411412759	37.6518972034339	2.95045473004653e-05	2.93100265936939	1
ENSG00000134463.14	ECHDC3	10	11742481	10_10	0	0.00290789143258374	4.93280150336141	1.36197527775507e-07	0.180748641986649	4
ENSG00000151461.19	UPF2	10	12043519	10_10	0	0.0105554044737878	17.4472176384156	1.74863213425703e-06	-1.69667689349753	1
ENSG00000181192.11	DHTKD1	10	12066517	10_10	0	0.00288810523688376	4.86660740847311	1.33455575896509e-07	0.0925728732991301	1
ENSG00000065665.20	SEC61A2	10	12129741	10_10	0	0.0358960602110031	29.4001522011361	1.00206007864243e-05	2.75920019441084	1
ENSG00000183049.12	CAMK1D	10	12349619	10_10	0	0.00987584061492797	16.8001527650491	1.57537772284003e-06	1.64542938044995	1
ENSG00000123240.16	OPTN	10	13099608	10_11	0	0.00751108492963848	4.84474756415862	3.45518433857978e-07	-0.0486023706987204	1
ENSG00000065328.16	MCM10	10	13167832	10_11	0	0.0078479694707505	5.2709440500756	3.92774340445387e-07	0.27471585223945	1
ENSG00000107537.13	PHYH	10	13294065	10_12	0	0.00548423036302592	5.92942670490045	3.08763382995801e-07	-0.475640473442425	2
ENSG00000165630.13	PRPF18	10	13586528	10_12	0	0.0377202300982424	24.7302390509404	8.85727328078782e-06	-2.34584703473789	1
ENSG00000197889.9	MEIG1	10	14966555	10_12	0	0.0550292523803608	28.4572153663471	1.48690564427448e-05	-2.46883947794607	1
ENSG00000152463.14	OLAH	10	15032155	10_13	0	0.00667911700469115	6.08079980096773	3.8563563068769e-07	-0.455276348217199	1
ENSG00000176244.6	ACBD7	10	15088561	10_13	0	0.0110618184101621	10.9836016399402	1.15363572068001e-06	1.63959621885226	2
ENSG00000152464.14	RPP38	10	15097466	10_13	0	0.00932918087545631	9.32715521975241	8.26209366855871e-07	1.4762720036072	1
ENSG00000152465.17	NMT2	10	15168101	10_13	0	0.00726958313486448	6.9034638032399	4.76512125526312e-07	0.655774089765754	1
ENSG00000148468.16	FAM171A1	10	15364306	10_13	0	0.0338797192312355	21.9128576543819	7.04914131377816e-06	2.28547403389413	2
ENSG00000148481.13	MINDY3	10	15860426	10_13	0	0.00590206209632704	4.88003480858805	2.73479067894606e-07	-0.0697967065660078	1
ENSG00000165983.14	PTER	10	16433602	10_13	0	0.00694731689343231	6.46311335756023	4.26340194583511e-07	-0.819050306280676	2
ENSG00000165985.9	C1QL3	10	16518437	10_14	0	0.00584428791909908	5.33306282829702	2.9594138380156e-07	-0.300511817216522	1
ENSG00000148484.17	RSU1	10	16644172	10_14	0	0.0076042163104626	7.8891031687152	5.69612478308231e-07	-0.813756923091059	1
ENSG00000107611.14	CUBN	10	17125733	10_14	0	0.0176952643917204	16.1075983382162	2.70635799493317e-06	1.60461809492917	1
ENSG00000026025.15	VIM	10	17022993	10_14	0	0.0131037609175487	13.1805560536805	1.63993671820371e-06	-1.33029424638689	1
ENSG00000165996.13	HACD1	10	17607890	10_14	0	0.00590365412723615	5.43116791395021	3.04446883447319e-07	0.501293917566362	4
ENSG00000136738.14	STAM	10	17638559	10_14	0	0.00714800143646066	7.28818065111302	4.94653580236433e-07	-0.812779963398778	1
ENSG00000148482.11	SLC39A12	10	17951537	10_14	0	0.00785042969519478	8.19864467382634	6.11128996066739e-07	0.795394959298744	1
ENSG00000165995.18	CACNB2	10	18140478	10_14	0	0.00843048780850986	8.891237841101	7.11725177291285e-07	-1.05605246881881	1
ENSG00000241058.3	NSUN6	10	18657010	10_15	0	0.00704015785340717	8.98259999821079	6.00456920198057e-07	-0.181203517992641	2
ENSG00000165997.4	ARL5B	10	18659143	10_15	0	0.00426113029896336	17.4973461123521	7.07936645880023e-07	3.51894882695969	1
ENSG00000120594.16	PLXDC2	10	19816294	10_16	0	0.0126388558696724	13.999610255916	1.6800457306074e-06	1.60875311323027	1
ENSG00000204682.5	CASC10	10	21494705	10_16	0	0.0102001314980719	11.9140765370466	1.1538877243773e-06	1.22081918461877	2
ENSG00000180592.16	SKIDA1	10	21526076	10_16	0	0.0121847156292002	13.6434639981835	1.57847404066823e-06	-1.53581421114607	1
ENSG00000148450.12	MSRB2	10	23095223	10_18	0	0.00594889795158049	5.48490866001459	3.09815624035463e-07	-0.272950781336416	1
ENSG00000165312.6	OTUD1	10	23402709	10_18	0	0.0221720470571388	18.2888815423256	3.85026246395564e-06	2.11803972941453	2
ENSG00000107863.17	ARHGAP21	10	24724121	10_18	0	0.0382888539026974	23.6435196562644	8.59571269739514e-06	2.05771771586365	1
ENSG00000099256.18	PRTFDC1	10	24908205	10_18	0	0.00908177724788139	9.59404981118231	8.27313690824325e-07	1.09335207635338	1
ENSG00000185875.12	THNSL1	10	25016714	10_18	0	0.0391078285143967	23.851743780898	8.85688966323598e-06	-2.16099011207132	1
ENSG00000077420.15	APBB1IP	10	26438525	10_19	0	0.00670456143903231	5.03445557769677	3.20494281440465e-07	0.167709471780424	2
ENSG00000148459.15	PDSS1	10	26703786	10_20	0	0.00329016291326045	4.9177026035635	1.53630364464659e-07	-0.0744830312488607	1
ENSG00000136754.16	ABI1	10	26861164	10_20	0	0.0276074262143288	25.6120190539952	6.71378041961636e-06	2.5622115817787	1
ENSG00000107890.16	ANKRD26	10	27100619	10_20	0	0.0211286579616095	22.9958603270373	4.61337727057974e-06	2.50581160343597	1
ENSG00000107897.18	ACBD5	10	27242327	10_20	0	0.00369282057805176	6.03729503172933	2.11688859729009e-07	0.503963476573005	1
ENSG00000150054.18	MPP7	10	28329617	10_20	0	0.00402782225361797	6.87956127432002	2.63104597465149e-07	-0.760663507206301	1
ENSG00000095739.10	BAMBI	10	28677370	10_20	0	0.0113237136037997	16.9180217811695	1.81901321134857e-06	1.64897505888091	1
ENSG00000107951.14	MTPAP	10	30352530	10_23	0	0.0173497008227943	10.2889198374252	1.69495889562127e-06	1.11452409501952	1
ENSG00000183621.15	ZNF438	10	31031624	10_23	0	0.0191224018582571	11.2379917280376	2.04046216129535e-06	-1.02638174380601	1
ENSG00000165322.17	ARHGAP12	10	31929172	10_24	0	0.0598322568040904	29.8276211747778	1.69453834100954e-05	3.37350542557702	2
ENSG00000170759.10	KIF5B	10	32056576	10_24	0	0.137045256474839	38.1791433405629	4.96806860280017e-05	-3.46468863620223	1
ENSG00000120616.15	EPC1	10	32378879	10_24	0	0.006696382014589	8.40943182667571	5.34692721444231e-07	-1.30077856810032	1
ENSG00000216937.13	CCDC7	10	32445936	10_24	0	0.00638443435641078	7.946259139567	4.81706544518456e-07	-1.17453032099337	3
ENSG00000150093.18	ITGB1	10	33005405	10_24	0	0.00857696444223577	10.8136428675828	8.80649370157942e-07	1.51783606012855	2
ENSG00000148498.15	PARD3	10	34815644	10_25	0	0.00506698924203508	5.09997031857461	2.45366364143981e-07	0.307040172435108	1
ENSG00000095794.19	CREM	10	35126627	10_26	0	0.0186380716716036	10.2487874418181	1.81372258196734e-06	1.51423625142368	1
ENSG00000198105.13	ZNF248	10	37857832	10_28	0	0.0126002981481821	4.87706473834848	5.83494462401266e-07	-0.121171208150666	2
ENSG00000175395.15	ZNF25	10	37975294	10_28	0	0.0207246245655638	9.72769565649362	1.91422966984652e-06	-1.46427518090272	1
ENSG00000196693.14	ZNF33B	10	42666998	10_29	0	0.0127584184864971	5.18578335240568	6.28215444561248e-07	0.542024302734452	1
ENSG00000165733.7	BMS1	10	42782411	10_29	0	0.0131322617835994	5.46692307827971	6.81678962900646e-07	-0.676941097043079	2
ENSG00000165731.18	RET	10	43076540	10_29	0	0.0334283275017868	14.5950749525016	4.6325314326644e-06	1.51989345998377	1
ENSG00000169826.7	CSGALNACT2	10	43137800	10_29	0	0.0125678020059579	5.03926008693116	6.01344718178061e-07	-0.300345549532827	2
ENSG00000198915.11	RASGEF1A	10	43267676	10_29	0	0.0297549472167834	13.4531633622665	3.80085233049435e-06	-1.45081398630715	1
ENSG00000169813.16	HNRNPF	10	43405113	10_30	0	0.0104808686718242	4.85240850313311	4.82894246599643e-07	-0.0357845075619731	2
ENSG00000243660.9	ZNF487	10	43436779	10_30	0	0.0129767643402006	6.93074309259955	8.53971968848036e-07	-0.720098532172956	2
ENSG00000196793.13	ZNF239	10	43575601	10_30	0	0.016954108109138	9.5353312757477	1.53499911986053e-06	1.08253949240604	1
ENSG00000198298.12	ZNF485	10	43606842	10_30	0	0.0165378242962012	9.29296237913992	1.45925083098258e-06	0.983818643290775	1
ENSG00000107551.20	RASSF4	10	44959779	10_31	0	0.00944840201053776	4.84610095819741	4.34758636099255e-07	0.0153394187824073	1
ENSG00000012779.10	ALOX5	10	45420493	10_31	0	0.0107815598645148	6.12950893135063	6.274869204071e-07	-0.605207473947211	1
ENSG00000165406.15	MARCH8	10	45593109	10_31	0	0.0131153347659284	8.03615743471755	1.00074911209883e-06	0.893041675597699	1
ENSG00000172661.17	WASHC2C	10	45719983	10_31	0	0.00964095325609149	5.04222012236841	4.61571701956719e-07	0.181208127582471	1
ENSG00000266412.5	NCOA4	10	46030216	10_31	0	0.00957235277821433	4.97279932215235	4.51977718974035e-07	-0.200667823095091	1
ENSG00000107643.15	MAPK8	10	48310774	10_32	0	0.0124312712383869	9.80801744285994	1.15769502974821e-06	1.31548365603244	1
ENSG00000128805.14	ARHGAP22	10	48648422	10_32	0	0.007461706055653	4.84563857631048	3.43310077179226e-07	-0.0330632703536253	2
ENSG00000128815.19	WDFY4	10	48815305	10_32	0	0.00747893464473559	4.86803841451647	3.45693434647742e-07	-0.0134957485940251	1
ENSG00000165633.12	VSTM4	10	49115303	10_32	0	0.013432112225542	10.561807429898	1.3470383287088e-06	-1.16991226906186	1
ENSG00000204161.13	C10orf128	10	49188718	10_32	0	0.0135584709260127	10.6529709785512	1.37144645063848e-06	1.23090036907273	1
ENSG00000225830.12	ERCC6	10	49535042	10_32	0	0.0159842094261555	12.2563633173123	1.86015949853747e-06	-1.39441103537827	1
ENSG00000165606.8	DRGX	10	49395588	10_32	0	0.011356006961408	8.92774025129969	9.6264152797624e-07	-1.02197622890714	2
ENSG00000099290.15	WASHC2A	10	50068003	10_33	0	0.00875878484993842	11.0226252637257	9.16698030407615e-07	-1.19135653210818	1
ENSG00000188611.14	ASAH2	10	50741284	10_33	0	0.018205112597246	18.1446294256089	3.13645361408793e-06	-1.78646308460966	1
ENSG00000198964.13	SGMS1	10	50624725	10_33	0	0.00617251442162015	7.62368725728208	4.46811746724163e-07	0.678491370054628	2
ENSG00000177613.8	CSTF2T	10	51699940	10_33	0	0.00688055107578467	8.67783412004412	5.66933296209105e-07	-0.735504753529616	1
ENSG00000197444.9	OGDHL	10	49762383	10_33	0	0.0345950937910315	24.4269153022755	8.02380814208211e-06	-2.09309687956303	1
ENSG00000107984.9	DKK1	10	52309576	10_34	0	0.0160659528827477	11.3240606572127	1.72745233445523e-06	0.527898922540349	2
ENSG00000122952.16	ZWINT	10	56360827	10_37	0	0.0199892086054195	10.8486126922546	2.05905146494311e-06	-1.75015807627067	1
ENSG00000122873.11	CISD1	10	58268747	10_38	0	0.00897612184749053	5.03451165850563	4.29085152484458e-07	0.434817597971304	2
ENSG00000108064.10	TFAM	10	58385319	10_38	0	0.0553763842535948	22.8397526015504	1.20091809217845e-05	2.27639183041548	1
ENSG00000122870.11	BICC1	10	58824072	10_39	0	0.00872943613355104	5.06975398072837	4.20213957610137e-07	0.229688444543381	1
ENSG00000165443.11	PHYHIPL	10	58811167	10_39	0	0.00883321318967967	5.18460431327296	4.34842241623206e-07	0.274390250435266	1
ENSG00000148541.12	FAM13C	10	59363435	10_39	0	0.00915910091821048	5.53671989883731	4.81507209682248e-07	0.434546572867849	1
ENSG00000165449.11	SLC16A9	10	59709332	10_39	0	0.010647689819458	7.0008828349035	7.07791914852354e-07	-0.6614743776441	1
ENSG00000108091.10	CCDC6	10	59906588	10_39	0	0.0880017544644546	27.7653313659552	2.32001924978732e-05	-3.0767340527955	2
ENSG00000151150.21	ANK3	10	60714218	10_40	0	0.00690496467350421	5.69275418677149	3.73234077314422e-07	-0.0113048863271317	2
ENSG00000196932.11	TMEM26	10	61453196	10_41	0	0.011102061714224	9.89964777452351	1.04356805619021e-06	-1.20438664075784	1
ENSG00000183346.6	C10orf107	10	61660534	10_42	0	0.00302956196761228	10.2249764615554	2.94130156361296e-07	1.20123773948773	2
ENSG00000181915.4	ADO	10	62805132	10_42	0	0.00194010234985764	5.9046926702483	1.08772556682959e-07	0.772341167418682	1
ENSG00000122877.15	EGR2	10	62919745	10_42	0	0.00329010229686477	11.0245710485586	3.44404247410808e-07	-1.36131749372807	1
ENSG00000148572.15	NRBF2	10	63132292	10_42	0	0.00209143034960158	6.63273522982032	1.31714462489962e-07	-0.772731943351288	1
ENSG00000165476.13	REEP3	10	63521058	10_42	0	0.00174549518968936	4.88044527765298	8.08863988652028e-08	0.140562706391476	2
ENSG00000171988.18	JMJD1C	10	63521058	10_42	0	0.00182020961418616	5.28662049397119	9.13685927351445e-08	0.408806449531876	1
ENSG00000096717.11	SIRT1	10	67883859	10_44	0	0.00480203937240675	5.86068654060388	2.67221628945804e-07	0.601988077348244	2
ENSG00000148634.15	HERC4	10	68075278	10_44	0	0.00509773148779635	6.44048560093988	3.11740312620922e-07	-0.581720417564311	1
ENSG00000138347.15	MYPN	10	68106416	10_44	0	0.00643199716047715	8.69707964913286	5.31149391439888e-07	0.865037126831552	1
ENSG00000179774.8	ATOH7	10	68279014	10_45	0	0.012913552312227	10.6739694912384	1.30878732414423e-06	-1.23432595816845	1
ENSG00000096746.17	HNRNPH3	10	68330506	10_45	0	0.0073473461445599	5.19108020715931	3.62147620978115e-07	0.363328011024897	1
ENSG00000108187.15	PBLD	10	68284859	10_45	0	0.00871538644604442	6.84995721852604	5.66854899431493e-07	0.755321635926781	2
ENSG00000204130.12	RUFY2	10	68407247	10_45	0	0.0170942677846763	13.4063797181147	2.17600262941288e-06	1.44140935920051	2
ENSG00000138346.14	DNA2	10	68471655	10_46	0	0.00450125028449322	6.03890148200021	2.58100296377447e-07	-0.742768450073629	1
ENSG00000060339.13	CCAR1	10	68721457	10_46	0	0.00935873792636932	14.7616369150207	1.31174434808767e-06	2.31477912083417	1
ENSG00000107625.12	DDX50	10	68901300	10_46	0	0.00492417005792945	7.08145343194595	3.31095168501206e-07	0.960217299098646	1
ENSG00000165732.12	DDX21	10	68956305	10_46	0	0.0057703050782727	7.61157651304877	4.17033352389017e-07	0.0029703252781501	2
ENSG00000122862.4	SRGN	10	69087793	10_46	0	0.00456709671175315	5.86125540015749	2.54172318737582e-07	0.46865896171982	1
ENSG00000156502.13	SUPV3L1	10	69179786	10_46	0	0.00421225166053585	5.1270539578514	2.05059358776434e-07	0.216385582884793	2
ENSG00000075073.14	TACR2	10	69416881	10_46	0	0.00414968770553426	5.02576448037505	1.980226843951e-07	-0.208923498505608	1
ENSG00000099282.9	TSPAN15	10	69452741	10_46	0	0.0261886100684488	23.0335358784209	5.72757068703916e-06	-2.21657396085993	2
ENSG00000171224.8	C10orf35	10	69629917	10_46	0	0.00842211987864872	11.7024509117239	9.35827156350678e-07	-1.3034033509064	2
ENSG00000197467.13	COL13A1	10	69802180	10_46	0	0.00408989089042477	4.88386579297962	1.89658730860484e-07	0.161023496260655	1
ENSG00000099284.13	H2AFY2	10	70052556	10_46	0	0.00764908091436645	10.9216996245844	7.93225888745056e-07	-1.17025465597762	1
ENSG00000042286.14	AIFM2	10	70132457	10_46	0	0.00428368044533167	5.31473366426487	2.16170271651165e-07	0.354417089995291	1
ENSG00000079332.14	SAR1A	10	70165690	10_46	0	0.00632838770250166	9.04190799971591	5.43313577855196e-07	-1.02583955187088	1
ENSG00000180817.11	PPA1	10	70257958	10_46	0	0.0107309643794942	14.1983592061267	1.44668610197886e-06	1.38833234664619	1
ENSG00000172731.13	LRRC20	10	70382433	10_46	0	0.00411295485675545	4.93216851652521	1.92614619100046e-07	0.212091401525406	1
ENSG00000148730.6	EIF4EBP2	10	70403942	10_46	0	0.0392438627278701	26.6882506705462	9.94464427507076e-06	-2.44122899533823	1
ENSG00000166228.8	PCBD1	10	70888327	10_47	0	0.00830494008917038	5.78304837476169	4.56027177549611e-07	0.516804683330829	2
ENSG00000107736.19	CDH23	10	71396741	10_47	0	0.0112568017167258	8.73967568084415	9.34130881784245e-07	0.951743822655954	2
ENSG00000214688.5	C10orf105	10	71737464	10_47	0	0.0145112166150263	11.211647311931	1.54479426835591e-06	1.19694836326546	1
ENSG00000197746.13	PSAP	10	71850580	10_48	0	0.0112913710972851	5.62640718615089	6.0321931182952e-07	0.38442809727923	1
ENSG00000122863.5	CHST3	10	71964790	10_48	0	0.0141600319045635	7.66468854749858	1.03051932595684e-06	0.788583724144778	1
ENSG00000107742.12	SPOCK2	10	72064412	10_48	0	0.0181254080397916	10.35033765033	1.78131082304876e-06	-1.33410039244007	1
ENSG00000138303.17	ASCC1	10	72120916	10_48	0	0.0272416574866846	14.4754686479571	3.7442389607369e-06	-1.70332849877814	1
ENSG00000166295.8	ANAPC16	10	72215835	10_48	0	0.0111030996879393	5.505596617	5.80424885395966e-07	0.512126566669998	1
ENSG00000148719.14	DNAJB12	10	72353575	10_48	0	0.0104325982143674	4.97676765642153	4.92989017695975e-07	0.465474884563224	2
ENSG00000156026.14	MCU	10	72691727	10_48	0	0.0145021470769952	8.54052705075524	1.17601909839827e-06	1.244697433415	1
ENSG00000166321.13	NUDT13	10	73110749	10_48	0	0.0184748335515368	9.4894463915357	1.66463418010078e-06	1.25530176707495	1
ENSG00000213551.4	DNAJC9	10	73248803	10_48	0	0.015803585279072	8.25277138172216	1.23837688068261e-06	1.10030006914699	1
ENSG00000182180.13	MRPS16	10	73252364	10_48	0	0.0215949516811618	10.7578957408386	2.20585501732264e-06	-1.41194650658471	1
ENSG00000138279.15	ANXA7	10	73414131	10_48	0	0.0181787078987546	9.36006277046279	1.61561980875302e-06	-1.24753844276897	1
ENSG00000176986.15	SEC24C	10	73744754	10_49	0	0.00354606644720246	5.06493581454647	1.70536840323566e-07	-0.181162953805393	1
ENSG00000196968.10	FUT11	10	73768372	10_49	0	0.00369942070839213	5.48971342359925	1.92832749600271e-07	-0.409648154903645	1
ENSG00000122861.15	PLAU	10	73908753	10_49	0	0.0111712142398385	16.2158873833466	1.72003980372262e-06	-1.52041667742532	1
ENSG00000222047.8	C10orf55	10	73922418	10_49	0	0.003533425928958	5.03488610637211	1.68920764898741e-07	0.0831199650478244	1
ENSG00000035403.17	VCL	10	73996422	10_49	0	0.00353374231160941	5.04115614938212	1.69146269246487e-07	-0.200693546256097	1
ENSG00000156671.12	SAMD8	10	75099346	10_49	0	0.00667466999491673	11.1241364052121	7.0500711638305e-07	-1.22828962514838	1
ENSG00000165644.10	COMTD1	10	75236146	10_49	0	0.0172391959402411	20.7981458779955	3.40438777782034e-06	2.01978001453206	1
ENSG00000165655.16	ZNF503	10	75400924	10_49	0	0.00372253124007194	6.01684467882699	2.1266917605342e-07	0.567723372810452	1
ENSG00000148655.14	C10orf11	10	75380949	10_49	0	0.0902874983618357	35.6792336468611	3.05872571587243e-05	-3.41386533130113	2
ENSG00000156113.22	KCNMA1	10	77551470	10_50	0	0.00520817913863203	6.26314155306785	3.09724483744349e-07	-0.522635959661533	1
ENSG00000151208.16	DLG5	10	77926075	10_50	0	0.00890099313646742	11.4674774291436	9.6917846796751e-07	-1.24790101034191	1
ENSG00000148606.12	POLR3A	10	78029899	10_50	0	0.010779798214647	13.3293744993466	1.36432487732788e-06	1.40805900256612	1
ENSG00000138326.18	RPS24	10	78033793	10_50	0	0.00518829813568944	6.22604170182039	3.06714526997089e-07	0.479136875655755	2
ENSG00000108175.16	ZMIZ1	10	79070535	10_50	0	0.00855221814586349	11.0790193548701	8.99658086605261e-07	1.17878568941826	1
ENSG00000108179.13	PPIF	10	79347379	10_51	0	0.012341883106424	10.2747774968318	1.20406865692867e-06	1.11455660218954	1
ENSG00000133661.15	SFTPD	10	79982402	10_51	0	0.0134212083053171	11.0908824652287	1.41336755213376e-06	1.5005627785479	1
ENSG00000133678.13	TMEM254	10	80078162	10_51	0	0.00760588056204636	5.56850643626113	4.02147732231799e-07	-0.583003732736954	2
ENSG00000189129.13	PLAC9	10	80131706	10_51	0	0.00758162273839746	5.5374775442411	3.98631436817863e-07	-0.501015116826233	2
ENSG00000122359.17	ANXA11	10	80205298	10_51	0	0.00708995220678976	4.88626360239026	3.28940688303265e-07	-0.0222029238179906	1
ENSG00000151224.12	MAT1A	10	80289222	10_51	0	0.00931822373200408	7.54151430445208	6.6725077923046e-07	-0.813735757141313	1
ENSG00000122378.13	FAM213A	10	80407365	10_51	0	0.00801826394422578	6.08142997789225	4.63002627481221e-07	-0.690226030353274	1
ENSG00000148600.14	CDHR1	10	84194347	10_54	0	0.00421004734127906	4.88196607981192	1.95154753361503e-07	0.0297788265721689	2
ENSG00000107771.15	CCSER2	10	84328436	10_54	0	0.00420069993821459	4.86040536355609	1.93861491011868e-07	0.250880199836533	1
ENSG00000122375.11	OPN4	10	86654455	10_55	0	0.00825968307675784	4.99802873234167	3.91976047187299e-07	0.250658387193818	2
ENSG00000122367.19	LDB3	10	86668181	10_55	0	0.0228444725075958	15.8402663938904	3.43590393046035e-06	2.39554428910578	1
ENSG00000107779.13	BMPR1A	10	86756838	10_55	0	0.00870687486063126	5.46426884028203	4.51743339193512e-07	0.31397396615354	2
ENSG00000122376.11	FAM35A	10	87091942	10_55	0	0.00956803621965496	6.445807102759	5.85595205227096e-07	0.722781866726644	1
ENSG00000107789.15	MINPP1	10	87500952	10_56	0	0.0102501228807008	11.7072023268813	1.13940886116105e-06	-1.40642327694489	1
ENSG00000198682.12	PAPSS2	10	87659222	10_56	0	0.00532855548872824	5.3526791603303	2.70818358867233e-07	-0.418680782598965	2
ENSG00000227268.3	KLLN	10	87863959	10_56	0	0.0198872790491633	18.1634113592676	3.42981095526403e-06	-2.18365986823645	1
ENSG00000204020.5	LIPN	10	88768742	10_56	0	0.00505547564476738	4.84215904521523	2.32433364868073e-07	0.219385826292181	1
ENSG00000152766.5	ANKRD22	10	88772416	10_56	0	0.00680854744766357	7.73199156798756	4.99854074854991e-07	1.02219008188159	2
ENSG00000107798.17	LIPA	10	89243662	10_56	0	0.00555585140560655	5.75807772815	3.0375647315306e-07	0.508839151998121	1
ENSG00000119917.13	IFIT3	10	89328240	10_57	0	0.00629972104477128	4.88017141871741	2.91913239793629e-07	-0.224790249362004	1
ENSG00000185745.9	IFIT1	10	89392836	10_57	0	0.0380572853347364	20.2348281377745	7.311975428119e-06	-1.40091949478096	2
ENSG00000152778.8	IFIT5	10	89434310	10_57	0	0.00833480217807048	7.14758081096399	5.65655178707889e-07	-0.388051773828924	1
ENSG00000152779.13	SLC16A12	10	89510130	10_57	0	0.00630187978181596	4.84654085115494	2.90000928631748e-07	0.0150669782307384	2
ENSG00000138182.14	KIF20B	10	89701315	10_57	1	0.022173452518212	21.2704602282275	4.47824246483146e-06	3.86538006586696	1
ENSG00000148677.6	ANKRD1	10	90921172	10_58	0	0.0217310315636818	14.0145780623837	2.89173017172129e-06	-1.66171920747714	1
ENSG00000180628.14	PCGF5	10	91163300	10_58	0	0.0274665134580098	16.3056542817824	4.25244946516485e-06	1.70836798250774	1
ENSG00000174721.9	FGFBP3	10	91908651	10_59	0	0.00567571712155901	4.9547237947993	2.67016185977119e-07	0.133001979043643	1
ENSG00000107864.14	CPEB3	10	92275893	10_59	0	0.00604943545072367	5.57371517870377	3.2015258734772e-07	0.669237949448065	1
ENSG00000119912.15	IDE	10	92573793	10_59	0	0.00635149025967907	6.04673127462087	3.64664680241281e-07	-0.552815217306159	1
ENSG00000138160.5	KIF11	10	92593521	10_59	0	0.0122388655912187	12.4216290487076	1.44350109526491e-06	1.26918766951554	1
ENSG00000152804.10	HHEX	10	92666223	10_59	0	0.00617250248454138	5.76921803211566	3.38123707600741e-07	-0.405737893343218	1
ENSG00000138119.16	MYOF	10	93323282	10_59	0	0.0212792704445993	17.8134508139487	3.59916858867033e-06	2.14942528989941	2
ENSG00000138180.15	CEP55	10	93496518	10_59	0	0.00673493345656406	6.61590039288039	4.23077241319674e-07	0.895682515541268	1
ENSG00000186188.10	FFAR4	10	93566919	10_59	0	0.00561094794752881	4.84332621157121	2.580342511824e-07	-0.0423797636423354	1
ENSG00000138207.13	RBP4	10	93601831	10_59	0	0.0259542527438099	19.7552523819341	4.86842527714607e-06	1.93554804622537	1
ENSG00000176273.14	SLC35G1	10	93892350	10_60	0	0.0592891778027244	25.6333460862252	1.4430391896779e-05	-2.94532823667876	2
ENSG00000138193.15	PLCE1	10	94030912	10_60	0	0.00812411420093273	6.18314712969969	4.76961140572834e-07	0.612034612705546	1
ENSG00000173145.11	NOC3L	10	94361265	10_60	0	0.00724813985594297	5.07486064200374	3.49259382846841e-07	-0.230852226819486	1
ENSG00000059573.8	ALDH18A1	10	95656647	10_61	0	0.00904753736857822	6.33426946426232	5.44157121105198e-07	0.87981377726854	1
ENSG00000119977.20	TCTN3	10	95693946	10_61	0	0.00787891100243154	4.99040443713468	3.73335540233613e-07	0.302415750289545	2
ENSG00000138185.18	ENTPD1	10	95711215	10_61	0	0.00932594837109513	6.6288591206453	5.86987959497912e-07	0.933099885302703	1
ENSG00000188649.12	CC2D2B	10	95892581	10_61	0	0.00776297158510242	4.84636915901047	3.57225033444568e-07	-0.101689249460776	1
ENSG00000177853.14	ZNF518A	10	96130103	10_62	0	0.0050770303582085	5.29428270726981	2.55219753790872e-07	-0.348512347488316	1
ENSG00000095585.16	BLNK	10	96266650	10_62	0	0.00593854336274824	6.81547826591507	3.84302903777178e-07	0.761662999099682	1
ENSG00000077147.14	TM9SF3	10	96585094	10_62	0	0.00496272445666746	5.07327019009427	2.39059249583764e-07	-0.147133713383524	1
ENSG00000155629.14	PIK3AP1	10	96720666	10_62	0	0.00882207267633783	10.6595673180906	8.92909830973915e-07	1.18020906797195	1
ENSG00000196233.12	LCOR	10	96834466	10_62	0	0.00600250985246187	6.91947015588023	3.94369317538189e-07	-0.633820745357342	1
ENSG00000187122.16	SLIT1	10	97234056	10_62	0	0.0201062525542847	18.6810114040809	3.56639067642685e-06	2.1747676371509	1
ENSG00000213390.10	ARHGAP19	10	97293062	10_62	0	0.00538387001838103	5.86373768169451	2.99755041874382e-07	-0.530741606623681	1
ENSG00000181274.6	FRAT2	10	97334679	10_62	0	0.0153706167731285	16.0615687273659	2.34410279044044e-06	-1.98460820658092	1
ENSG00000171314.8	PGAM1	10	97425662	10_62	0	0.00675239202082001	8.0623834356772	5.16914236691336e-07	0.732504832250078	2
ENSG00000171311.12	EXOSC1	10	97443591	10_62	0	0.00498686515776226	5.12040725308994	2.42454096393659e-07	0.0513646815302897	2
ENSG00000171307.18	ZDHHC16	10	97445974	10_62	0	0.00683390192461397	8.1788867934651	5.30713745029918e-07	-0.923534167921519	2
ENSG00000241935.8	HOGA1	10	97584164	10_62	0	0.00673850418444844	8.04240624234831	5.1457289463433e-07	0.680016936676127	1
ENSG00000171160.17	MORN4	10	97633477	10_62	0	0.00787762235612077	9.55935012239967	7.15024499460695e-07	1.0128131783812	2
ENSG00000155252.13	PI4K2A	10	97640457	10_62	0	0.00659219682333256	7.8292379247867	4.90057515115115e-07	-0.805387825331503	2
ENSG00000155254.12	MARVELD1	10	97712953	10_62	0	0.00816951370485963	9.91282208519795	7.68937274529139e-07	-1.01394113103529	2
ENSG00000120057.4	SFRP5	10	97772351	10_62	0	0.00815366609335189	9.893961462823	7.65985473597582e-07	1.0591160295107	1
ENSG00000155265.10	GOLGA7B	10	97850261	10_62	0	0.00776384261632179	9.41800793990963	6.94277629699836e-07	1.02491581180054	1
ENSG00000095713.13	CRTAC1	10	97874905	10_62	0	0.00708435924391881	8.52843119425759	5.73676582988324e-07	0.884734321747737	1
ENSG00000119943.12	PYROXD2	10	98392087	10_62	0	0.0511907340245966	27.8545472682239	1.3538946054646e-05	2.88367051719725	2
ENSG00000107521.18	HPS1	10	98417112	10_62	0	0.0113849305742252	13.1391528215635	1.42034925347648e-06	1.78323559994926	2
ENSG00000203942.4	C10orf62	10	97597874	10_62	0	0.00484582016001622	4.8420134710348	2.22787429432866e-07	0.112246660207707	1
ENSG00000119946.10	CNNM1	10	99324726	10_64	0	0.00978180987807153	15.1569437335398	1.40775880603614e-06	-1.93063851928994	1
ENSG00000120053.10	GOT1	10	99426073	10_64	0	0.00340792891750408	4.921141042728	1.59240574893455e-07	0.0901872299936952	2
ENSG00000155287.10	SLC25A28	10	99620467	10_64	0	0.00794669405440118	13.1376049020957	9.91288542932411e-07	1.67786320762615	1
ENSG00000198018.6	ENTPD7	10	99659282	10_64	0	0.0312960424571561	26.5036978922607	7.87577483913319e-06	2.23725564324542	1
ENSG00000119929.12	CUTC	10	99703025	10_64	0	0.00904274678813099	14.393105368835	1.23581161193019e-06	1.78054689996882	1
ENSG00000014919.12	COX15	10	99731479	10_64	0	0.00535900549219148	9.31229454642379	4.73847182999961e-07	1.22843237203994	1
ENSG00000023839.10	ABCC2	10	99782821	10_64	0	0.0155232126918557	19.6515165271713	2.89651029044226e-06	2.26598921208634	2
ENSG00000107554.16	DNMBP	10	100009013	10_64	0	0.00345646572843461	5.05828013558494	1.66009342500531e-07	0.0363574649133947	2
ENSG00000213341.10	CHUK	10	100229753	10_64	0	0.0259148291955311	24.6540951366907	6.06645269030663e-06	-2.85963536505604	1
ENSG00000095485.16	CWF19L1	10	100267650	10_64	0	0.0575952072980159	32.5161094790381	1.77820701681591e-05	-2.97705516204478	1
ENSG00000196072.11	BLOC1S2	10	100286623	10_64	0	0.00751878155387342	12.5997945493497	8.99514829756028e-07	-1.9902810419539	1
ENSG00000099194.5	SCD	10	100429412	10_64	0	0.00772400069895796	12.8615777543987	9.43265496540741e-07	1.34508370625793	1
ENSG00000166135.13	HIF1AN	10	100529321	10_64	0	0.00413886469494917	6.80572538985458	2.67456432324848e-07	0.604832966854745	1
ENSG00000095539.15	SEMA4G	10	100969406	10_64	0	0.0323342260863392	26.8237359304167	8.23529446110213e-06	-2.54269349487353	1
ENSG00000107815.7	TWNK	10	100987606	10_64	0	0.00338039751261554	4.84247669957557	1.55429235174842e-07	0.176797280906337	1
ENSG00000186862.17	PDZD7	10	101030695	10_64	0	0.00343124491325264	4.98725026352925	1.62483878328991e-07	-0.29403989361287	2
ENSG00000107819.13	SFXN3	10	101035974	10_64	0	0.003576109738888	5.38827126395271	1.82960646259819e-07	0.442184775204028	1
ENSG00000107821.14	KAZALD1	10	101069407	10_64	0	0.00426503284131907	7.09700763131491	2.87405482658711e-07	0.775910400822011	1
ENSG00000166167.17	BTRC	10	101358890	10_65	0	0.00851571415254715	8.43032680864795	6.81652265662099e-07	-0.762897325913456	1
ENSG00000198408.13	MGEA5	10	101818954	10_65	0	0.00674426735718647	7.1412649133821	4.57306441865056e-07	-0.629187999038113	1
ENSG00000166189.7	HPS6	10	102065163	10_65	0	0.00897252873898358	9.55706760225955	8.14210901476317e-07	-1.35956690261392	2
ENSG00000166197.16	NOLC1	10	102150931	10_65	0	0.0130643256233054	13.9009354235247	1.72436190244277e-06	-1.81870563223195	2
ENSG00000119915.4	ELOVL3	10	102226130	10_65	0	0.00577955025299592	5.29628843037266	2.90645142688806e-07	-0.212486488434723	1
ENSG00000107859.9	PITX3	10	102241645	10_65	0	0.00550187301201865	4.88110879432552	2.54991936271354e-07	0.0370424211398573	1
ENSG00000077150.18	NFKB2	10	102392676	10_65	0	0.00632523941634988	6.47644036077285	3.88965189688369e-07	0.794467036466146	1
ENSG00000107874.10	CUEDC2	10	102431844	10_65	0	0.00633476165418734	5.7420207742451	3.45376222661226e-07	-0.303458994291652	2
ENSG00000138111.14	MFSD13A	10	102466184	10_65	0	0.00783168505082532	8.73283430590777	6.49393340976019e-07	-0.429298709029934	2
ENSG00000138107.12	ACTR1A	10	102502871	10_65	0	0.0161941421603387	19.2652787897907	2.96231093906482e-06	-3.10289449630949	1
ENSG00000107882.11	SUFU	10	102504350	10_65	0	0.00832899678981647	9.17050802837528	7.25242901776751e-07	-0.346953113615507	1
ENSG00000120055.7	C10orf95	10	102454607	10_65	0	0.0143814778406571	13.2494595299594	1.80925206166842e-06	1.16371190575345	1
ENSG00000166272.16	WBP1L	10	102743827	10_66	0	0.00308462513632657	13.6334285177255	3.99305116884935e-07	-3.52647454475349	1
ENSG00000166275.15	BORCS7	10	102853979	10_66	0	0.00263731392004418	10.6915550024504	2.67731886618436e-07	-0.0888667794921115	2
ENSG00000214435.7	AS3MT	10	102869254	10_66	0	0.00906802837151965	30.1291030658553	2.59415827692907e-06	3.84059045436137	1
ENSG00000148842.17	CNNM2	10	102920605	10_66	0	0.00175295019276267	17.9588827600578	2.98914022256837e-07	2.77422007237619	1
ENSG00000076685.18	NT5C2	10	103193264	10_66	0	0.00123021931323408	20.1817107262623	2.35742516089854e-07	-5.84115220378333	2
ENSG00000173915.14	USMG5	10	103394332	10_66	0	0.0021185018760862	17.7737337699606	3.5752376931501e-07	3.07181334789628	1
ENSG00000185933.6	CALHM1	10	103415374	10_66	0	0.00203112696078345	17.2101997762243	3.31910032149855e-07	-3.06379544717219	2
ENSG00000107957.16	SH3PXD2A	10	103857820	10_66	0	0.00135914372425638	6.76296044315363	8.72769635172184e-08	-1.00549051699662	1
ENSG00000156384.14	SFR1	10	104122297	10_66	0	0.00120334881625117	5.02483122650856	5.7413022543924e-08	-0.513025942224686	1
ENSG00000197748.12	CFAP43	10	104209298	10_66	0	0.00372805314979297	11.6335889255261	4.11806508262635e-07	-2.1723780857727	2
ENSG00000148834.12	GSTO1	10	104235171	10_66	0	0.00131442034804263	5.4011426311093	6.74089118385326e-08	-0.334355917004956	1
ENSG00000065621.14	GSTO2	10	104268399	10_66	0	0.00799883440364391	14.5180547369259	1.10263692534712e-06	2.42669948392241	1
ENSG00000148841.15	ITPRIP	10	104338176	10_66	0	0.00597234987403161	14.466206023422	8.20346414873998e-07	2.34834077257774	1
ENSG00000156395.12	SORCS3	10	104922066	10_66	0	0.00378764303098611	17.176993049074	6.17751172787387e-07	2.63938411083669	1
ENSG00000148700.14	ADD3	10	109996842	10_69	0	0.00768311955719969	4.89058160847169	3.5677589018145e-07	-0.107016156523455	2
ENSG00000119953.12	SMNDC1	10	110305334	10_69	0	0.0144221448362829	11.0152857854162	1.5084225584451e-06	-1.28461456125365	1
ENSG00000138166.5	DUSP5	10	110497851	10_69	0	0.0312337573597784	18.5647474128742	5.50567629597302e-06	-1.81525176683111	1
ENSG00000203867.7	RBM20	10	110644544	10_69	0	0.00770759597011639	4.92147867235706	3.60173656754525e-07	0.237251544261729	1
ENSG00000214413.7	BBIP1	10	110919433	10_70	0	0.00342631300473406	6.82527993759373	2.22046994921361e-07	-0.634954145191367	1
ENSG00000108061.11	SHOC2	10	110919433	10_70	0	0.00316509347042782	6.05630835372575	1.82008602758074e-07	-0.416894739719904	2
ENSG00000150594.6	ADRA2A	10	111076234	10_70	0	0.00467529102460296	9.83997793058218	4.36817642768967e-07	1.1005348778342	1
ENSG00000119927.13	GPAM	10	112229237	10_70	0	0.00722708829073915	14.0676330280661	9.65343302527126e-07	1.66579406236761	1
ENSG00000197142.10	ACSL5	10	112350219	10_70	0	0.00617743263339565	12.5438722910915	7.35761465657685e-07	-1.43822644874502	1
ENSG00000023041.11	ZDHHC6	10	112446925	10_70	0	0.00280767838928053	4.89453710389276	1.30483735469069e-07	0.0388635526738039	1
ENSG00000197893.13	NRAP	10	113664525	10_71	0	0.0158137598167206	10.6432910065823	1.59811663379057e-06	-1.06538532440774	1
ENSG00000165806.19	CASP7	10	113678445	10_71	0	0.0120998150706817	8.03647437251092	9.23297572377513e-07	1.0850645979072	4
ENSG00000196865.4	NHLRC2	10	113854981	10_71	0	0.0105711372142108	6.72255212945475	6.74766146244243e-07	0.612306410365045	1
ENSG00000043591.5	ADRB1	10	114044277	10_71	0	0.0094070481823334	5.58819954285255	4.99140340227762e-07	-0.35615941741699	1
ENSG00000165813.18	CCDC186	10	114173771	10_71	0	0.00895581989346339	5.11042413217052	4.34569951071309e-07	0.252909791758867	2
ENSG00000151553.14	FAM160B1	10	114821450	10_72	0	0.0300453493312262	22.892185692994	6.53073279117818e-06	2.55800726682055	2
ENSG00000165832.5	TRUB1	10	114937435	10_72	0	0.00538968893790925	6.15635016224164	3.15053574577276e-07	-0.62113568371498	1
ENSG00000107518.16	ATRNL1	10	115092964	10_72	0	0.00759529001402259	9.48692819508487	6.8417526903167e-07	-1.22430252695086	1
ENSG00000203837.4	PNLIPRP3	10	116427848	10_72	0	0.00546243653459144	6.28646823665896	3.26054746287192e-07	-0.596030957836357	1
ENSG00000165863.16	C10orf82	10	116668134	10_72	0	0.00488974585534407	5.21169751665076	2.41970758382708e-07	0.435696030645841	1
ENSG00000165868.13	HSPA12A	10	116778257	10_72	0	0.00518845963286241	5.78708444432127	2.85098976730729e-07	0.534999111169716	1
ENSG00000165646.11	SLC18A2	10	117241049	10_72	0	0.0072635013017317	9.05308878635095	6.24367365354002e-07	-0.96172797172109	2
ENSG00000165650.11	PDZD8	10	117343960	10_72	0	0.0209200120082791	19.3507038665587	3.84375849576578e-06	-1.94662408946368	2
ENSG00000170370.11	EMX2	10	117542183	10_72	0	0.00596867514876354	7.14672753237113	4.05025684284241e-07	0.747981679272523	1
ENSG00000107560.10	RAB11FIP2	10	118046770	10_73	0	0.0100693420796969	4.91823905976509	4.70227610878497e-07	0.110147162730672	1
ENSG00000165669.13	FAM204A	10	118342906	10_73	0	0.0108836506427302	5.67450636163602	5.86408256993073e-07	-0.410235760974049	1
ENSG00000151893.14	CACUL1	10	118755322	10_73	0	0.0140006508331885	8.12552846915937	1.08018275063933e-06	0.981825957079859	2
ENSG00000107581.12	EIF3A	10	119081149	10_74	0	0.00947904178708414	9.27963471685759	8.35204288440436e-07	-1.2462800026558	1
ENSG00000183605.16	SFXN4	10	119161076	10_74	0	0.0234806596883136	18.1188449268662	4.03959847009127e-06	1.7110358441851	1
ENSG00000198873.11	GRK5	10	119207864	10_74	0	0.0061377191482187	5.05767742696577	2.94751168736601e-07	-0.274599572578338	1
ENSG00000148908.14	RGS10	10	119542907	10_74	0	0.0114537361979989	11.1198796661002	1.20932953767641e-06	-1.28768840789425	1
ENSG00000151923.17	TIAL1	10	119596870	10_74	0	0.0136362271357908	12.8174526537328	1.65956147751139e-06	1.56451782857622	1
ENSG00000198825.12	INPP5F	10	119725882	10_74	0	0.00700550241833309	6.34169055103413	4.21834145080515e-07	0.558980609382307	1
ENSG00000197771.12	MCMBP	10	119892561	10_74	0	0.00613494928873526	5.05329821552724	2.94363055632617e-07	0.281519991896275	1
ENSG00000107651.12	SEC23IP	10	119892561	10_74	0	0.00982730192148318	9.6304119064843	8.98620990080211e-07	-1.28439600369134	2
ENSG00000107672.14	NSMCE4A	10	122023559	10_76	0	0.00740766445792862	5.44174935809403	3.82751792750613e-07	0.559026197339638	1
ENSG00000138162.18	TACC2	10	121989601	10_76	0	0.0138021332223703	11.5278656745263	1.51074970859114e-06	-1.63321245460941	1
ENSG00000166033.11	HTRA1	10	122461151	10_77	0	0.00716223762120904	8.42456968343921	5.72919823099807e-07	-0.965138317931206	1
ENSG00000138161.13	CUZD1	10	122850511	10_77	0	0.00495491209907262	4.84797814956907	2.28083571557943e-07	-0.0315459861174759	1
ENSG00000213185.6	FAM24B	10	122879311	10_77	0	0.011631132783653	13.1374010402186	1.4508712274339e-06	1.32207671758633	1
ENSG00000119965.12	C10orf88	10	122945179	10_77	0	0.00875520171000077	10.3755557750383	8.62531415938621e-07	-1.08346372920008	2
ENSG00000179988.13	PSTK	10	122954744	10_77	0	0.00518287502073067	5.28445105421846	2.60056679458238e-07	-0.424945257449389	2
ENSG00000095574.11	IKZF5	10	123008933	10_77	0	0.0049530678223606	4.84436610624022	2.27828803058857e-07	0.0274593340507309	1
ENSG00000196177.12	ACADSB	10	123009098	10_77	0	0.0238930180520224	20.157015449962	4.57293087621144e-06	-1.99927117918851	1
ENSG00000121898.12	CPXM2	10	123891277	10_77	0	0.00670351679392645	7.78178604577233	4.95312609853751e-07	-0.866786798098621	3
ENSG00000182022.17	CHST15	10	124044156	10_77	0	0.00894418574786671	10.5830970115996	8.98775000089632e-07	-1.13440627354616	1
ENSG00000065154.11	OAT	10	124421071	10_78	0	0.00608753093220216	8.31569103387424	4.80658827468672e-07	-0.795342675969013	1
ENSG00000107902.13	LHPP	10	124468455	10_78	0	0.00428487973782343	4.9081578481855	1.9968919001243e-07	0.193022853275844	2
ENSG00000203791.14	METTL10	10	124791987	10_78	0	0.00563712540371497	7.56954895270043	4.05158630964618e-07	-0.882514462123574	1
ENSG00000019995.6	ZRANB1	10	124941988	10_78	0	0.00425778032839297	4.84661258693152	1.95938127689272e-07	0.0590169417329887	1
ENSG00000175029.16	CTBP2	10	125161062	10_78	0	0.0540567524356137	29.6538646101938	1.52204904953802e-05	2.57360864197924	1
ENSG00000188690.12	UROS	10	125823221	10_78	0	0.0256154407717829	22.3076949323074	5.42567688613078e-06	2.33689246010916	1
ENSG00000107949.16	BCCIP	10	125823187	10_78	0	0.0181345830095566	18.9336084924667	3.26015586012916e-06	2.13848681983182	2
ENSG00000203780.10	FANK1	10	125911207	10_78	0	0.00842022012518784	11.4661913662118	9.16727010587285e-07	1.38973246661891	1
ENSG00000132334.16	PTPRE	10	127907050	10_80	0	0.0685661494214541	30.8718874292024	2.00988097608481e-05	-2.52543206750471	1
ENSG00000148773.13	MKI67	10	128460968	10_80	0	0.00505435352672456	5.36693686816502	2.57566572545224e-07	-0.359809990668082	1
ENSG00000170430.9	MGMT	10	129466317	10_81	0	0.0113522260487513	7.10468211583518	7.65813606254217e-07	0.766055081648728	3
ENSG00000237489.3	LINC00959	10	130111027	10_82	0	0.0103959278933761	5.2560197089264	5.1882111225206e-07	0.408505032944302	1
ENSG00000108010.11	GLRX3	10	130136630	10_82	0	0.0376317569730054	17.8211517740405	6.36777428872307e-06	1.80579917443517	1
ENSG00000188385.11	JAKMIP3	10	132104598	10_83	0	0.00671734597156237	8.76256927828289	5.58890307848703e-07	-0.962806663432541	2
ENSG00000151640.12	DPYSL4	10	132179037	10_83	0	0.0441088658368967	27.1351324313028	1.13646282295406e-05	-2.50668600425871	3
ENSG00000165752.16	STK32C	10	132331649	10_83	0	0.0051968803843756	6.27141673650854	3.09460895765264e-07	-0.563694325650857	2
ENSG00000171813.13	PWWP2B	10	132397439	10_83	0	0.00972661115993556	12.3590405593427	1.14141534999334e-06	1.31063385295537	2
ENSG00000176769.9	TCERG1L	10	131309512	10_83	0	0.00774865565160166	10.1497139155797	7.46754003058325e-07	-1.12515145377799	1
ENSG00000068383.18	INPP5A	10	132537071	10_84	0	0.0093959628448842	8.76920358784044	7.82345953118878e-07	-0.91591037722796	1
ENSG00000171798.17	KNDC1	10	133160491	10_85	0	0.0110144694561635	5.83814837919233	6.10570909086427e-07	0.587971467275143	1
ENSG00000151651.15	ADAM8	10	133276679	10_85	0	0.00997789923730852	4.87694614812594	4.62045208338371e-07	-0.24510034767423	1
ENSG00000198546.14	ZNF511	10	133307994	10_85	0	0.0129732117852425	7.43084361570946	9.15341232928996e-07	-0.938631457375644	1
ENSG00000165828.14	PRAP1	10	133347676	10_85	0	0.0155478026049851	9.19397628919639	1.35728107730244e-06	0.898558166313472	1
ENSG00000148803.11	FUOM	10	133357707	10_85	0	0.0187895544608755	11.040743646883	1.96975497105598e-06	1.30198045344445	2
ENSG00000148832.15	PAOX	10	133394053	10_85	0	0.0238929419429332	13.3877408279211	3.03720650172388e-06	1.52733949745668	1
ENSG00000148824.18	MTG1	10	133393369	10_85	0	0.0190826687574849	11.1918006551667	2.0278530232472e-06	-1.32585022857555	3
ENSG00000127884.4	ECHS1	10	133370622	10_85	0	0.0192678857780917	11.2859817946404	2.06476583407161e-06	1.11460318720287	1
ENSG00000214279.13	SCART1	10	133421817	10_85	0	0.0155181844065901	9.17546319929962	1.35196765930432e-06	1.13689925426492	2
ENSG00000171811.13	CFAP46	10	132943281	10_85	0	0.0128319611685502	7.32426630425623	8.92389722595725e-07	-0.951722400579386	1
ENSG00000177951.17	BET1L	11	207462	11_1	0	0.0100688444095514	5.59885528319261	5.35274147990479e-07	-0.429965554975328	1
ENSG00000177963.14	RIC8A	11	206767	11_1	0	0.0129517597344968	8.04840732649114	9.89774188059752e-07	0.837594110588471	2
ENSG00000142082.14	SIRT3	11	237209	11_1	0	0.0112959916813314	6.71732247838805	7.20473412300764e-07	-0.618199375097094	1
ENSG00000185627.17	PSMD13	11	236811	11_1	0	0.0133029872457996	8.30889676892811	1.04951810463279e-06	0.895004637991777	1
ENSG00000174885.12	NLRP6	11	278126	11_1	0	0.00982355046083527	5.35905940004343	4.99866978474147e-07	0.355436961960971	1
ENSG00000182272.11	B4GALNT4	11	372784	11_1	0	0.0112551614192331	6.68209241500805	7.14104224815784e-07	-0.64783855390375	1
ENSG00000185187.12	SIGIRR	11	417770	11_1	0	0.0173503189238617	10.8970468740546	1.79520346562902e-06	1.24219816698059	1
ENSG00000023191.16	RNH1	11	539080	11_1	0	0.0117711599949356	7.11820724653812	7.955862851185e-07	0.974428204998461	1
ENSG00000174775.16	HRAS	11	537120	11_1	0	0.0105563817190973	6.05866403107917	6.07280523935476e-07	-0.693633941284696	2
ENSG00000161328.10	LRRC56	11	537469	11_1	0	0.0361440061067435	18.0783751256195	6.20430411648902e-06	2.12082689646159	2
ENSG00000099849.14	RASSF7	11	559964	11_1	0	0.00932339497070811	4.85106474753742	4.29445989002543e-07	0.139034142117636	1
ENSG00000185522.8	LMNTD2	11	547544	11_1	0	0.0124350882645334	7.65216273291828	9.03504804481778e-07	1.17810196224097	2
ENSG00000070047.11	PHRF1	11	575800	11_1	0	0.00931478091549609	4.8420793467551	4.28254508160734e-07	-0.0835595623241092	2
ENSG00000099834.18	CDHR5	11	625695	11_1	0	0.00941940251334417	4.95065058484363	4.42774934593943e-07	0.239619620357906	1
ENSG00000069696.6	DRD4	11	637014	11_1	0	0.0206891587460953	12.6145348815027	2.47805802115086e-06	1.66927872190752	1
ENSG00000177106.14	EPS8L2	11	701283	11_1	0	0.0106430501736247	6.13818181934696	6.20302104845711e-07	-0.69862856254447	2
ENSG00000177042.14	TMEM80	11	688091	11_1	0	0.0207242767579272	12.6310929339879	2.48552256707366e-06	-1.65238152955992	3
ENSG00000177030.16	DEAF1	11	697890	11_1	0	0.0104690144811157	5.97784588731029	5.94220884940175e-07	0.731545890104325	1
ENSG00000177225.16	PDDC1	11	775275	11_1	0	0.0115695965615531	6.9501554897102	7.63501918532545e-07	-0.692806986343208	2
ENSG00000184524.5	CEND1	11	790418	11_1	0	0.0106684184451977	6.16133215301349	6.24125691602563e-07	-0.605660422342329	1
ENSG00000274897.2	PANO1	11	801092	11_1	0	0.00938461089806142	4.9146782641343	4.37934096717183e-07	-0.00963898407800014	1
ENSG00000177595.17	PIDD1	11	800486	11_1	0	0.0118889485206303	7.21508435532936	8.14483435618943e-07	-0.764567978636154	1
ENSG00000177600.8	RPLP2	11	805302	11_1	0	0.0133620810039893	8.35205053171978	1.05965528925969e-06	-0.890503570212945	1
ENSG00000177685.16	CRACR2B	11	842775	11_1	0	0.0225936405805079	13.4748025546761	2.89071997012535e-06	-1.55243497139522	1
ENSG00000214063.10	TSPAN4	11	842627	11_1	0	0.0209022919697655	12.7146321186736	2.52345233324478e-06	1.51204277138453	2
ENSG00000177697.17	CD151	11	833262	11_1	0	0.0190125882391721	11.7895682756989	2.1283181141255e-06	-1.39323631364319	2
ENSG00000183020.13	AP2A2	11	924535	11_1	0	0.0199562854641498	12.2624018682093	2.32355335420449e-06	1.44652612674165	2
ENSG00000078902.15	TOLLIP	11	1310141	11_2	0	0.00360164242799654	5.90887239045322	2.02070353624961e-07	-0.357162345436983	1
ENSG00000205869.2	KRTAP5-1	11	1586116	11_2	0	0.00323429753735094	4.84276266729355	1.48720402673832e-07	-0.189151061504552	1
ENSG00000244242.1	IFITM10	11	1750641	11_2	0	0.00326715707269354	4.9391798451523	1.53222396593125e-07	-0.213552029806816	1
ENSG00000117984.13	CTSD	11	1760560	11_2	0	0.00324125645043216	4.86244382247529	1.49646094727037e-07	-0.0576210611128716	2
ENSG00000149043.16	SYT8	11	1828103	11_2	0	0.00418321459595983	7.33132748577929	2.9119918861233e-07	-0.766294251302995	1
ENSG00000130598.15	TNNI2	11	1839074	11_2	0	0.0106548979693356	16.4438904948129	1.66360902638826e-06	-1.60898083189714	1
ENSG00000130592.15	LSP1	11	1853062	11_2	0	0.00365920945104692	6.03114481804962	2.09548435394138e-07	0.493461792655212	1
ENSG00000283787.1	PRR33	11	1892147	11_2	0	0.00430302211973344	7.60751810030745	3.10823588198556e-07	0.809871204500224	1
ENSG00000130595.17	TNNT3	11	1919803	11_2	0	0.00328314766521587	4.98810759399684	1.55497576872674e-07	0.173268865468929	1
ENSG00000167244.18	IGF2	11	2140628	11_2	0	0.00326482773956249	4.94093395944653	1.53167533091659e-07	-0.196107758654919	1
ENSG00000183734.4	ASCL2	11	2270485	11_2	0	0.00416055531008552	7.2644285766218	2.86979024375708e-07	0.77294031659337	1
ENSG00000064201.15	TSPAN32	11	2301990	11_2	0	0.00918322262091742	15.0719797980011	1.31420408499035e-06	1.55995933870011	1
ENSG00000129757.12	CDKN1C	11	2885574	11_2	0	0.0134616368806852	17.8445223373724	2.28086822779566e-06	-1.43271805019577	1
ENSG00000110628.13	SLC22A18	11	2902596	11_2	0	0.00755516720170091	13.0460411793211	9.35880119543157e-07	-1.38773826034888	2
ENSG00000181649.5	PHLDA2	11	2928631	11_2	0	0.00456436651962089	8.55110842241303	3.70595653059403e-07	1.1194330720847	3
ENSG00000021762.19	OSBPL5	11	3132193	11_2	0	0.0123410764055599	17.8264186339115	2.08888503768205e-06	-1.71716111503949	2
ENSG00000005801.16	ZNF195	11	3378903	11_2	0	0.00622119968398327	11.2056719233907	6.6192600152508e-07	1.1775241758761	3
ENSG00000167311.13	ART5	11	3647565	11_3	0	0.0379520893837169	17.1567964035097	6.18257345035258e-06	-2.10451956769267	1
ENSG00000167323.11	STIM1	11	3853085	11_3	0	0.0132280472352042	6.85237663018927	8.60665429817819e-07	0.842684986266329	1
ENSG00000167325.14	RRM1	11	4095925	11_3	0	0.0107757629505593	4.85718413481771	4.96969794755057e-07	-0.169322673942158	1
ENSG00000132109.9	TRIM21	11	4393849	11_3	0	0.0160588197794136	8.74136805764767	1.33287808601841e-06	0.911669827961942	1
ENSG00000167333.12	TRIM68	11	4565813	11_3	0	0.0108118726258221	4.88972184863344	5.01975443923395e-07	0.0826878116334867	1
ENSG00000129744.2	ART1	11	3645047	11_3	0	0.0107595504711115	4.8425394417693	4.94725949335013e-07	0.0935259059397558	2
ENSG00000213931.5	HBE1	11	5505934	11_4	0	0.00709591409099908	7.20132759591172	4.85197230879152e-07	0.746347493284407	1
ENSG00000175518.6	UBQLNL	11	5512376	11_4	0	0.00607742338556516	5.6969452485991	3.28744832603358e-07	-0.413569745465509	3
ENSG00000121236.20	TRIM6	11	5598702	11_4	0	0.00687718381897506	6.89727048745897	4.50386420093878e-07	-0.665185565246712	1
ENSG00000196565.13	HBG2	11	5607030	11_4	0	0.00580010952793519	5.24358707212566	2.88776651071933e-07	0.2833326446143	1
ENSG00000132274.15	TRIM22	11	5689947	11_4	0	0.0152507443810678	14.6424835027046	2.12032865230777e-06	1.51176178066918	1
ENSG00000181074.3	OR52N4	11	5729738	11_4	0	0.0133780827392188	13.3664379483605	1.69787987620161e-06	-1.3301344353223	1
ENSG00000180878.2	C11orf42	11	6205853	11_4	0	0.00556617453318897	4.84400000889555	2.56010838491821e-07	-0.0194817343074745	1
ENSG00000051009.10	FAM160A2	11	6215894	11_4	0	0.0102946336090187	10.8172421913266	1.05736479063148e-06	-1.23869604316625	1
ENSG00000132259.12	CNGA4	11	6234754	11_4	0	0.0104395679137926	10.9531935670691	1.08572711327916e-06	-1.23256891630881	2
ENSG00000110148.9	CCKBR	11	6233167	11_4	0	0.00868354657760051	9.16281690278212	7.55480994296642e-07	1.06297014021645	2
ENSG00000170955.9	PRKCDBP	11	6320135	11_5	0	0.0138429966125715	9.72322281342411	1.27802028589138e-06	1.10506756770809	3
ENSG00000166313.18	APBB1	11	6418458	11_5	0	0.00931386891152586	5.86800680647872	5.18941170241405e-07	-0.452419430958135	1
ENSG00000110171.19	TRIM3	11	6473556	11_5	0	0.00965603598468279	6.21871876204335	5.70160581713597e-07	-0.730305712092606	2
ENSG00000179532.12	DNHD1	11	6496345	11_5	0	0.00852258474382506	5.00513134084414	4.05027212882118e-07	0.221558834635199	2
ENSG00000132275.10	RRP8	11	6600139	11_5	0	0.0320863518068411	17.936037551945	5.46442213973319e-06	1.79069396974539	1
ENSG00000166337.9	TAF10	11	6616943	11_5	0	0.00961302215935722	6.17532441850653	5.63659872731376e-07	0.612556655682469	1
ENSG00000166341.7	DCHS1	11	6655412	11_5	0	0.00972296467548772	6.28587545004936	5.80312434297512e-07	-0.57235095946305	1
ENSG00000158042.8	MRPL17	11	6683814	11_5	0	0.00972451327002133	6.28742727803613	5.80548149409944e-07	0.566580940866915	1
ENSG00000149054.15	ZNF215	11	6930252	11_5	0	0.0161715065194362	11.2378990985038	1.72557168324712e-06	1.46557263112335	1
ENSG00000149050.9	ZNF214	11	6937363	11_5	0	0.0107699181120635	7.28028663712191	7.4448898492331e-07	1.09607704530936	2
ENSG00000170743.16	SYT9	11	7238333	11_5	0	0.0185287844323174	12.5649217721543	2.21056919923639e-06	1.31931900744738	1
ENSG00000166387.11	PPFIBP2	11	7520370	11_6	0	0.00867877318916854	4.85930780192787	4.00433261828834e-07	-0.0411834390236442	1
ENSG00000175390.13	EIF3F	11	7970548	11_6	0	0.00866719495931701	4.84633487203053	3.98831435975097e-07	-0.107973557668101	1
ENSG00000166405.14	RIC3	11	8169050	11_6	0	0.0116075706877368	7.68662060060926	8.47177044487988e-07	-0.855605054259036	1
ENSG00000166407.13	LMO1	11	8268333	11_6	0	0.0185029929238996	12.2290424286479	2.14848255306159e-06	-1.31742762285162	1
ENSG00000130413.15	STK33	11	8507730	11_7	0	0.0188262740802816	12.0819143225621	2.15972037496946e-06	1.3745814864587	2
ENSG00000166436.15	TRIM66	11	8678115	11_7	0	0.00900282939788277	4.89943905658351	4.18815529840531e-07	-0.132260552762495	1
ENSG00000166441.12	RPL27A	11	8682394	11_7	0	0.00928972935915362	5.20434917517601	4.59057286768829e-07	-0.211058188972805	1
ENSG00000166452.11	AKIP1	11	8919798	11_7	0	0.0149820901780038	9.8550241630231	1.40193376931596e-06	1.16756429889455	1
ENSG00000175352.10	NRIP3	11	9001712	11_7	0	0.0090939638760591	4.9973312736864	4.31507910135063e-07	0.198651110452562	2
ENSG00000175356.12	SCUBE2	11	9137961	11_8	0	0.00936768105632868	7.130100425387	6.34198396139491e-07	-0.956763328886356	2
ENSG00000184014.7	DENND5A	11	9265483	11_8	0	0.00929735793237696	7.05685885432834	6.22971786845118e-07	0.622277885222035	1
ENSG00000166471.10	TMEM41B	11	9314524	11_8	0	0.00827821629390946	5.92855055031249	4.65996541568039e-07	-0.740306699034674	2
ENSG00000205339.9	IPO7	11	9384476	11_8	0	0.00760188816516472	5.10054278690617	3.68158869781977e-07	0.374054286357575	2
ENSG00000166483.10	WEE1	11	9573214	11_8	0	0.0074402984057852	4.89184586424658	3.45589481238732e-07	0.168211012783743	3
ENSG00000133789.14	SWAP70	11	9664023	11_8	0	0.00796192208904201	5.550058388039	4.19578158293935e-07	0.409252843301647	2
ENSG00000133812.15	SBF2	11	10295169	11_8	0	0.00743294858335375	4.88224673282721	3.44570623600443e-07	0.0780172115198321	1
ENSG00000133805.15	AMPD3	11	10307697	11_8	0	0.00783902664798941	5.398937608538	4.0185358423215e-07	-0.299484909081305	1
ENSG00000110315.6	RNF141	11	10549804	11_8	0	0.0159522383503157	12.3109678103095	1.86470966817753e-06	-1.43699278232466	1
ENSG00000133800.8	LYVE1	11	10611823	11_8	0	0.0165813980810883	12.6880363753512	1.99762036885458e-06	-1.45516392590271	1
ENSG00000072952.18	MRVI1	11	10694242	11_8	0	0.0245368182145511	16.5144428230607	3.84750832207257e-06	-1.73732078896217	1
ENSG00000110328.5	GALNT18	11	11623053	11_9	0	0.00710369608965933	8.7419153257031	5.89641938845497e-07	-0.94662066424441	1
ENSG00000170242.17	USP47	11	11841372	11_9	0	0.00528672791825513	5.87404930110088	2.94864129905021e-07	0.606189620310345	2
ENSG00000050165.17	DKK3	11	12016589	11_9	0	0.00477737822418367	4.89101021835479	2.2186336344621e-07	0.0323265878532941	1
ENSG00000133808.4	MICALCL	11	12276112	11_9	0	0.00810805785116253	10.0264659949726	7.7190191923462e-07	-1.09802812328091	1
ENSG00000197702.11	PARVA	11	12377398	11_9	0	0.00496481544474769	5.26441849148243	2.4817093216855e-07	0.307205485408421	1
ENSG00000148925.10	BTBD10	11	13464748	11_11	0	0.0130668727815476	13.3745112956075	1.65938431811347e-06	-1.60005581045599	1
ENSG00000133818.13	RRAS2	11	14285034	11_11	0	0.0199352203252513	17.4920410008354	3.31099803727742e-06	1.98851649637767	1
ENSG00000129083.12	COPB1	11	14499808	11_11	0	0.00566951610786437	5.25976959957824	2.83145791493042e-07	0.208914466097017	1
ENSG00000129084.17	PSMA1	11	14643611	11_11	0	0.00722980030867115	7.62009192236262	5.23099023266676e-07	-0.857008106881803	1
ENSG00000152270.8	PDE3B	11	14643611	11_11	0	0.00722980030867115	7.62009192236262	5.23099023266676e-07	-0.857008106881803	1
ENSG00000186104.10	CYP2R1	11	14892029	11_11	0	0.00580021140825959	5.48097913217134	3.01855691247963e-07	0.137062567958514	1
ENSG00000110693.17	SOX6	11	16172631	11_12	0	0.0852486379082735	31.3089436341999	2.53427220338636e-05	3.45810152467032	1
ENSG00000166689.15	PLEKHA7	11	17014919	11_12	0	0.00813865338369335	8.25910883554864	6.38238706305946e-07	1.13032945901737	1
ENSG00000110700.6	RPS13	11	17077077	11_12	0	0.00725227786817917	7.13888482846439	4.91589058327659e-07	0.542901228023907	2
ENSG00000070081.15	NUCB2	11	17203889	11_12	0	0.0507682477854903	26.151919099889	1.26064595693923e-05	3.70597833932311	1
ENSG00000187486.5	KCNJ11	11	17389473	11_12	0	0.0275539257354221	20.1435306269964	5.27007108894452e-06	-3.14848873843592	1
ENSG00000006611.15	USH1C	11	17544434	11_12	0	0.00589685037304266	5.13009218265986	2.87238515743377e-07	-0.257358893021287	1
ENSG00000129158.10	SERGEF	11	17862599	11_13	0	0.0041559556666888	5.33306114416314	2.10448030563462e-07	-0.427278187897702	1
ENSG00000129167.9	TPH1	11	18042860	11_13	0	0.0614012026703351	30.4833600294269	1.77720329596046e-05	3.34323000600084	1
ENSG00000148965.9	SAA4	11	18236471	11_13	0	0.0045128448381091	6.15304682858747	2.63656218490994e-07	-0.404357251015718	2
ENSG00000173432.10	SAA1	11	18266251	11_13	0	0.00650370680808687	9.6458743040933	5.95662074683167e-07	-1.08505760761996	2
ENSG00000110756.17	HPS5	11	18322517	11_13	0	0.0238987275537038	22.1757001238568	5.03210292231802e-06	-2.26517070997154	1
ENSG00000110768.11	GTF2H1	11	18322517	11_13	0	0.0238987275537038	22.1757001238568	5.03210292231802e-06	-2.26517070997154	1
ENSG00000134333.13	LDHA	11	18394268	11_13	0	0.00395475971686132	4.8420493609607	1.81822117394761e-07	-0.0853446544167074	2
ENSG00000166796.11	LDHC	11	18411912	11_13	0	0.00401699065747752	4.98470994341809	1.90124511222638e-07	0.103199168967962	2
ENSG00000074319.12	TSG101	11	18526636	11_13	0	0.0039619077204649	4.85714869032759	1.82718765032139e-07	-0.0567608274522087	1
ENSG00000151116.16	UEVLD	11	18588818	11_13	0	0.00720489990117079	10.7272026937302	7.33857665621221e-07	-1.13468701422899	1
ENSG00000247595.4	SPTY2D1-AS1	11	18588818	11_13	0	0.00720489990117079	10.7272026937302	7.33857665621221e-07	-1.13468701422899	1
ENSG00000179119.14	SPTY2D1	11	18634724	11_13	0	0.00832704158703246	12.0617875007767	9.53673694267987e-07	-1.19926436987821	1
ENSG00000179057.13	IGSF22	11	18707103	11_13	0	0.00462248472188243	6.38826993876267	2.80385880772434e-07	-0.606388504922435	1
ENSG00000110786.17	PTPN5	11	18772414	11_13	0	0.094252499267751	35.2946428072904	3.1586322331887e-05	-2.64502792202212	1
ENSG00000177054.13	ZDHHC13	11	19116993	11_13	0	0.00429513643675239	5.61346310361719	2.28931330947334e-07	0.464714984919584	1
ENSG00000166833.19	NAV2	11	19351622	11_13	0	0.00422779743731938	5.73726620794878	2.30312001473489e-07	0.735765954205067	1
ENSG00000109854.13	HTATIP2	11	20362831	11_14	0	0.00798549018614214	5.63547002111531	4.27296288838703e-07	0.585345382593952	2
ENSG00000183161.4	FANCF	11	22626575	11_16	0	0.0180155529182224	16.7936505559916	2.87269887656053e-06	-1.58970784548131	2
ENSG00000148935.10	GAS2	11	22829626	11_16	0	0.00518055419137398	4.87902673454159	2.39997554069154e-07	0.0469145979963386	1
ENSG00000198168.8	SVIP	11	22829626	11_16	0	0.00518055419137398	4.87902673454159	2.39997554069154e-07	0.0469145979963386	1
ENSG00000187398.11	LUZP2	11	24496984	11_17	0	0.016444511050295	24.7197180631855	3.85977398782953e-06	-3.16264402671258	1
ENSG00000134343.12	ANO3	11	26309263	11_18	0	0.0191717141828358	8.79576511103392	1.60114980087071e-06	-1.14232215320999	1
ENSG00000176971.3	FIBIN	11	26993860	11_18	0	0.0199822729332252	9.19997136567785	1.74553579451596e-06	-1.0541815006789	1
ENSG00000205213.13	LGR4	11	27473078	11_19	0	0.0101218301510984	9.48371385288048	9.11454270119782e-07	-0.904465406524417	1
ENSG00000148943.11	LIN7C	11	27512354	11_19	0	0.0135874626711148	12.3161039775048	1.58894588814747e-06	-2.70228911429768	1
ENSG00000121621.6	KIF18A	11	28108392	11_19	0	0.120969212320239	25.9148138524699	2.97659908008024e-05	3.33760939376374	2
ENSG00000169519.20	METTL15	11	28108392	11_19	0	0.0886049997013454	24.4506423317949	2.05705497304012e-05	-3.24829313528262	2
ENSG00000152219.4	ARL14EP	11	30323252	11_21	1	0.322047141798188	27.7608898996903	8.48887677886918e-05	5.19428203628669	1
ENSG00000066382.16	MPPED2	11	30549800	11_21	0	0.00429474925818973	5.29450896138938	2.15904104088626e-07	0.47379123030808	2
ENSG00000170946.14	DNAJC24	11	31369686	11_21	0	0.0171044250432757	18.3722911841057	2.98379647763697e-06	2.45337125739435	1
ENSG00000148950.9	IMMP1L	11	31509553	11_21	0	0.0201445917519142	19.3276185210448	3.69687028469192e-06	2.56011287793956	1
ENSG00000049449.8	RCN1	11	32113215	11_21	0	0.00527533973217687	7.21421784485324	3.61357508056872e-07	0.665388736281191	1
ENSG00000149100.12	EIF3M	11	32584018	11_22	0	0.0134558342059598	8.15098542113587	1.04140136009039e-06	0.894685007981296	1
ENSG00000135378.3	PRRG4	11	32829486	11_22	0	0.0110574403574855	6.2405519505686	6.55201684338879e-07	-0.550756388422347	1
ENSG00000060749.14	QSER1	11	32889712	11_22	0	0.0119837114169782	7.02318467330287	7.99139922453958e-07	-0.711289295586466	2
ENSG00000121690.10	DEPDC7	11	33030202	11_22	0	0.0180295445411603	11.0024339069171	1.88352297029885e-06	1.23655436782205	1
ENSG00000110422.11	HIPK3	11	33258439	11_22	0	0.00995143586552716	5.21567070998334	4.92825657210617e-07	-0.293614430078224	1
ENSG00000110427.14	KIAA1549L	11	33538940	11_22	0	0.0173743726826763	10.6414100511213	1.75551970315956e-06	-1.19747331264288	2
ENSG00000085063.14	CD59	11	33736224	11_22	0	0.0131388154333141	7.91885851042995	9.87907294204863e-07	-0.867598458803229	2
ENSG00000135363.11	LMO2	11	33937829	11_23	0	0.0085580173835279	6.87525775318568	5.58675396114606e-07	-0.536345354880811	1
ENSG00000135372.8	NAT10	11	34113379	11_23	0	0.010514761715965	8.87702403239272	8.86266283517577e-07	-1.28430980135145	1
ENSG00000121691.4	CAT	11	34438994	11_23	0	0.00697907749530513	4.89408777578705	3.24315101464549e-07	-0.0493356887690095	2
ENSG00000135373.12	EHF	11	34621276	11_23	0	0.0224186147848292	16.2555073468102	3.46024380770712e-06	-1.73946902031993	2
ENSG00000110435.11	PDHX	11	34915783	11_23	0	0.00719909425072207	5.19551521101301	3.55143505242625e-07	-0.36705683133052	1
ENSG00000149089.12	APIP	11	34916150	11_23	0	0.0075492074508382	5.65674623086914	4.05476279397427e-07	-0.455930675437767	1
ENSG00000026508.17	CD44	11	35139055	11_23	0	0.00694446743102928	4.84580592525524	3.19523171965131e-07	0.0427691510277633	1
ENSG00000149090.11	PAMR1	11	35532245	11_24	0	0.00689927954352243	6.68604986629816	4.37996610926164e-07	-0.634237886629659	1
ENSG00000135362.13	PRR5L	11	36295881	11_24	0	0.00573748276396324	4.89199771361549	2.66504800349574e-07	-0.00810751652745354	1
ENSG00000166352.15	C11orf74	11	36591150	11_24	0	0.00812304268445141	8.70652609260867	6.71523225693141e-07	-1.34336241304273	1
ENSG00000052841.14	TTC17	11	43357956	11_27	0	0.0062250424867798	11.0398740541675	6.52535037086639e-07	1.35051749273561	1
ENSG00000149084.12	HSD17B12	11	43680353	11_27	0	0.00530531960576497	9.30565316671447	4.687656828825e-07	-0.857935300838922	3
ENSG00000166199.12	ALKBH3	11	43881070	11_27	0	0.00331144879334677	4.84382993070226	1.52301551294185e-07	0.016820297134768	1
ENSG00000187479.5	C11orf96	11	43925520	11_27	0	0.00406527294906445	6.79135020123542	2.62145998411532e-07	0.56865866076284	1
ENSG00000110455.13	ACCS	11	44061381	11_27	0	0.0266756338912386	25.5018537841195	6.45927681016606e-06	2.63397704176871	2
ENSG00000151348.13	EXT2	11	44095552	11_27	0	0.00861772093964586	14.4669195973762	1.18376607936423e-06	-1.77245117738055	2
ENSG00000157570.11	TSPAN18	11	44719186	11_28	0	0.00454117691514733	7.16878679717364	3.09108880845989e-07	0.664862784237553	2
ENSG00000175274.18	TP53I11	11	44951531	11_28	0	0.025279719807453	23.6627324484623	5.67981965263158e-06	-2.10245583005505	1
ENSG00000019485.13	PRDM11	11	45105197	11_28	0	0.0035464383725381	4.91213626659168	1.65409412892163e-07	-0.269496176841524	1
ENSG00000181830.8	SLC35C1	11	45805010	11_28	0	0.00944787983343998	15.4587119044863	1.38677199010003e-06	-2.15293923992429	2
ENSG00000110492.15	MDK	11	46381302	11_28	1	0.564450896918627	51.2728484563394	0.000274796381423438	-7.15931459187978	1
ENSG00000110497.14	AMBRA1	11	46594132	11_28	0	0.00354044537084608	7.94187166323704	2.66979649879045e-07	-1.87193882308554	1
ENSG00000175224.16	ATG13	11	46618032	11_28	1	0.171671798558947	48.5197547553385	7.90887936011696e-05	-6.97651431833841	1
ENSG00000180423.4	HARBI1	11	46618032	11_28	1	0.171671798558947	48.5197547553385	7.90887936011696e-05	6.97651431833841	1
ENSG00000175220.11	ARHGAP1	11	46700468	11_28	0	0.00546100011048023	22.3220748928739	1.15745507373984e-06	-3.84566721485802	2
ENSG00000175213.2	ZNF408	11	46700055	11_28	0	0.00570227120280176	12.957396654142	7.01557091894964e-07	2.30519352508222	2
ENSG00000134569.9	LRP4	11	46917476	11_28	0	0.00392183270160762	12.3850178032804	4.6119341262555e-07	-2.89812864137014	1
ENSG00000149182.14	ARFGAP2	11	47177087	11_29	1	0.394271448020378	31.112232771678	0.000116472635884052	5.24020299766197	1
ENSG00000025434.18	NR1H3	11	47247818	11_29	0	0.00799772245182073	8.86382252864698	6.73108038951692e-07	-1.17785464246793	3
ENSG00000134575.9	ACP2	11	47248704	11_29	0	0.0147018664396199	12.9623454392824	1.80947863985782e-06	-0.970574791646809	1
ENSG00000110514.19	MADD	11	47285079	11_29	0	0.00525755445525467	4.99113148284933	2.49161069944514e-07	0.443014276715217	1
ENSG00000134571.10	MYBPC3	11	47354812	11_29	0	0.0190517089720806	16.055192560971	2.90433597449945e-06	-1.94398384901941	1
ENSG00000066336.11	SPI1	11	47378758	11_29	0	0.00619560611574799	6.12914456829395	3.60562919649306e-07	0.120718679938342	2
ENSG00000165915.13	SLC39A13	11	47407014	11_29	0	0.0205386862542631	16.7522307519227	3.26695162719344e-06	-1.98360310520666	1
ENSG00000165916.8	PSMC3	11	47426946	11_29	0	0.0229831365779355	17.8118607052525	3.88701292557759e-06	-2.06135084135399	1
ENSG00000165917.9	RAPSN	11	47444454	11_29	0	0.0251395003240875	18.6240311226086	4.44557280277478e-06	-2.10991224712702	1
ENSG00000149187.17	CELF1	11	47565510	11_29	0	0.0122012743152485	15.0273240815362	1.74094175110582e-06	2.51168577117726	2
ENSG00000110536.13	PTPMT1	11	47565510	11_29	0	0.0128328014141741	15.5066770360739	1.88945960802209e-06	2.54398653792487	2
ENSG00000213619.9	NDUFS3	11	47565510	11_29	0	0.0101844730878715	10.2566255700522	9.91837360095818e-07	0.783913437235935	1
ENSG00000123444.13	KBTBD4	11	47578886	11_29	0	0.00868195451869691	11.8701699099932	9.78524803810987e-07	-1.88894465302856	1
ENSG00000196666.4	FAM180B	11	47586360	11_29	0	0.00677066197584542	6.8208979963079	4.38500490939081e-07	-0.367820021595264	1
ENSG00000172247.3	C1QTNF4	11	47600860	11_29	0	0.00830547717162833	8.94875995718581	7.05707680916733e-07	-0.257151468378224	1
ENSG00000165923.15	AGBL2	11	47715848	11_29	0	0.020074086725055	17.2221597186318	3.28262146816844e-06	1.59200667240437	1
ENSG00000149177.12	PTPRJ	11	47981840	11_29	0	0.00585631037659251	5.70131339520884	3.17027106444932e-07	0.671565209258755	1
ENSG00000086205.16	FOLH1	11	49208226	11_29	0	0.0154052552957783	15.0042605903686	2.19472896294094e-06	-1.91729607765569	2
ENSG00000183908.5	LRRC55	11	57182217	11_32	0	0.00332378626910435	5.68459454170259	1.79403115166796e-07	0.364519853164864	1
ENSG00000134817.10	APLNR	11	57236870	11_32	0	0.00848290602066826	14.4240165032944	1.16179168269445e-06	1.58831065864832	1
ENSG00000149115.13	TNKS1BP1	11	57253981	11_32	0	0.0572899152238288	37.2841815021775	2.02815055113997e-05	3.44963796289166	2
ENSG00000149136.8	SSRP1	11	57335594	11_32	0	0.00371023340158116	6.523042148816	2.29799358708472e-07	0.352111393226762	2
ENSG00000186907.7	RTN4RL2	11	57441442	11_32	0	0.00402255814603625	10.675698636069	4.07751937115663e-07	1.99796189294099	1
ENSG00000149150.8	SLC43A1	11	57522305	11_32	0	0.00539464936545275	11.5294010425835	5.90564538050697e-07	-1.60983384591648	1
ENSG00000134809.8	TIMM10	11	57516515	11_32	0	0.0031733222371555	7.41929086829023	2.23549637253557e-07	-1.65818738175604	1
ENSG00000214872.8	SMTNL1	11	57542167	11_32	0	0.00382341744000314	7.38258320474539	2.68013989795646e-07	-0.766595358426299	2
ENSG00000156587.15	UBE2L6	11	57568638	11_32	0	0.0412603879686576	35.670266069669	1.39745249338174e-05	3.3978584348843	1
ENSG00000156599.10	ZDHHC5	11	57667434	11_32	1	0.27624876639547	36.5397009693514	9.58435150424684e-05	5.8303238326805	2
ENSG00000213593.9	TMX2	11	57712732	11_32	0	0.00502294835470929	8.86127575203358	4.22622253169471e-07	-0.0477636839347107	1
ENSG00000233436.7	BTBD18	11	57751379	11_32	0	0.00540501203268595	9.59994092661676	4.92677379189103e-07	-0.478834050500186	1
ENSG00000186660.14	ZFP91	11	58578680	11_32	0	0.0032210083996056	8.77847010490526	2.68477619624247e-07	1.95324427603956	1
ENSG00000166801.15	FAM111A	11	59143453	11_34	0	0.0144943936728501	17.2005466998589	2.36722588024837e-06	1.74162696534134	2
ENSG00000110042.7	DTX4	11	59162766	11_34	0	0.0115748766449457	15.0109553771059	1.64976506212409e-06	1.57973773765858	2
ENSG00000197629.5	MPEG1	11	59213339	11_34	0	0.0061069164542048	8.79755725013099	5.10130719607604e-07	0.951601618089097	1
ENSG00000166900.15	STX3	11	59754175	11_34	0	0.00546148061612273	7.71332708293705	3.99990375332566e-07	0.80007908144518	2
ENSG00000134827.7	TCN1	11	59864062	11_34	0	0.00564532410340413	8.0346560424274	4.30678871787131e-07	0.822804836848356	1
ENSG00000214787.9	MS4A4E	11	60243540	11_34	0	0.00892846774044342	12.4867310675888	1.05857854802179e-06	-1.45201935790239	1
ENSG00000110079.16	MS4A4A	11	60281625	11_34	0	0.00658360512749745	9.52726244751599	5.9556518259443e-07	-1.03122994899995	1
ENSG00000166927.12	MS4A7	11	60377969	11_34	0	0.00435310765042085	5.51240658717028	2.27844236377839e-07	-0.388295202894845	2
ENSG00000166928.10	MS4A14	11	60376903	11_34	0	0.00426133161635078	5.30570133946605	2.1467700549556e-07	0.370890340269671	1
ENSG00000183134.4	PTGDR2	11	60857023	11_34	0	0.00539435631653118	7.59330919969109	3.8892701574971e-07	0.878265674353271	1
ENSG00000149506.11	ZP1	11	60868031	11_34	0	0.00711371427919172	10.2792745970438	6.94314575672945e-07	1.13113977995811	1
ENSG00000110108.9	TMEM109	11	60914294	11_34	0	0.017457595268603	19.0135142162884	3.15169520710413e-06	-1.88246328547001	1
ENSG00000013725.14	CD6	11	61007184	11_34	0	0.0061399887852247	8.84998841968948	5.15950071652157e-07	0.966259105106842	1
ENSG00000110448.10	CD5	11	61102140	11_34	0	0.0164156428596026	18.4134704287883	2.87005976532827e-06	1.86520208508482	1
ENSG00000167987.10	VPS37C	11	61162566	11_34	0	0.00654666799373882	9.47263523579097	5.88828100747406e-07	-1.14084780597337	1
ENSG00000167992.12	VWCE	11	61295684	11_34	0	0.00413793276148433	5.02065441111816	1.97260965569576e-07	-0.188032586336288	1
ENSG00000162144.9	CYB561A3	11	61362321	11_34	0	0.00465875237369073	6.17072492213657	2.72962640559033e-07	0.542581666975561	1
ENSG00000149483.11	TMEM138	11	61362321	11_34	0	0.00465875237369073	6.17072492213657	2.72962640559033e-07	0.542581666975561	1
ENSG00000187049.9	TMEM216	11	61392099	11_34	0	0.028097945763366	23.6643007494851	6.31343397127759e-06	-2.17749323028294	2
ENSG00000256591.5	RP11-286N22.8	11	61428817	11_34	0	0.0149505452465005	17.5023995439069	2.48457449157323e-06	-1.81434863207184	1
ENSG00000162148.10	PPP1R32	11	61501480	11_34	0	0.00867408812613402	12.2058367915867	1.00528403486044e-06	1.35241316650116	2
ENSG00000204950.3	LRRC10B	11	61509559	11_34	0	0.00641614624545317	9.2771059751362	5.65176595368705e-07	0.955095246781521	1
ENSG00000134825.15	TMEM258	11	61792563	11_34	0	0.00408874837459394	4.90466813976282	1.90413356542831e-07	-0.0718759485629589	2
ENSG00000149485.18	FADS1	11	61829740	11_34	0	0.00912263410396175	12.6958358714011	1.09971197040149e-06	-1.34332915804835	1
ENSG00000167994.11	RAB3IL1	11	61919561	11_34	0	0.00826109160803434	11.7318081364315	9.20237202975211e-07	1.2692563668099	1
ENSG00000124935.3	SCGB1D2	11	62242139	11_34	0	0.0092515497748985	12.832228237328	1.12723369471978e-06	-1.39427850159542	1
ENSG00000124942.13	AHNAK	11	62557404	11_35	0	0.0172159705221324	12.6727064492996	2.07156365167188e-06	1.38399090374868	1
ENSG00000149541.9	B3GAT3	11	62617896	11_35	0	0.00773674383786405	4.92172440777946	3.61553779824463e-07	0.105710772383634	1
ENSG00000278615.4	C11orf98	11	62662863	11_35	0	0.0114811436774944	8.76088092786069	9.55059274522769e-07	0.992418279207081	2
ENSG00000162188.5	GNG3	11	62707671	11_35	0	0.111803102500873	31.5963122986764	3.35418992249996e-05	2.79742846782385	1
ENSG00000168000.14	BSCL2	11	62890197	11_35	0	0.0249888517989059	16.2501851990751	3.8556891475765e-06	-1.96167856044879	1
ENSG00000162222.13	TTC9C	11	62729047	11_35	0	0.00767351282123829	4.85266427562214	3.53567116125938e-07	-0.203018650466893	1
ENSG00000185475.10	TMEM179B	11	62787342	11_35	0	0.0212947482710094	14.8105286014061	2.99461135159733e-06	1.67801633953836	2
ENSG00000168569.7	TMEM223	11	62785393	11_35	0	0.00873268454176735	6.08512978080444	5.04562551239855e-07	-0.532888769379263	3
ENSG00000162231.13	NXF1	11	62806406	11_35	0	0.0123527233772894	9.43013669822251	1.10605850892694e-06	1.09939270392861	1
ENSG00000168003.16	SLC3A2	11	62855742	11_35	0	0.0100991269072201	7.48337025236831	7.17593439605606e-07	0.861405826193264	1
ENSG00000133321.10	RARRES3	11	63536515	11_35	0	0.0150971246395952	11.5751117688104	1.65926911915319e-06	-1.36931774756993	1
ENSG00000176485.11	PLA2G16	11	63614504	11_35	0	0.0081260842417703	5.30695240410195	4.09471717111964e-07	-0.0814891329896699	2
ENSG00000184743.12	ATL3	11	63671500	11_35	0	0.0363179303681186	18.5430252208374	6.39438936159669e-06	2.06714087328938	1
ENSG00000133318.13	RTN3	11	63681653	11_35	0	0.0324789671229863	17.5053805446513	5.39847584634244e-06	-1.9984814742181	1
ENSG00000168005.8	C11orf84	11	63814042	11_35	0	0.00865398306107612	6.13215881035175	5.03879664184781e-07	0.503211778097104	1
ENSG00000072518.20	MARK2	11	63838837	11_35	0	0.0196952943691849	15.264120498752	2.85451059182315e-06	2.14202478713477	1
ENSG00000167771.5	RCOR2	11	63921221	11_35	1	0.146891195586432	21.3508686385192	2.97789040916172e-05	3.93587418901251	1
ENSG00000167770.11	OTUB1	11	63985037	11_35	0	0.0677202545123008	26.3768781016354	1.69605280985461e-05	-2.65028068989139	1
ENSG00000174996.11	KLC2	11	66256359	11_37	0	0.00869523725219756	6.65040474158222	5.49068982046725e-07	0.615696178871736	1
ENSG00000174851.15	YIF1A	11	66288214	11_37	0	0.0191753585103189	14.3499748133249	2.61271493628394e-06	1.44348625527802	1
ENSG00000179292.4	TMEM151A	11	66291634	11_37	0	0.0107030707146669	8.67020779665293	8.81120484232824e-07	1.3127844244591	1
ENSG00000174576.9	NPAS4	11	66421433	11_37	0	0.0072300010777594	4.85768110210769	3.33476135168253e-07	-0.089947834150771	1
ENSG00000174547.13	MRPL11	11	66466552	11_37	0	0.0189117669640537	14.2147154741691	2.55251131342994e-06	2.1176916203946	1
ENSG00000174516.14	PELI3	11	66466552	11_37	0	0.0189117669640537	14.2147154741691	2.55251131342994e-06	2.1176916203946	1
ENSG00000254986.7	DPP3	11	66480225	11_37	0	0.0176912122407238	13.5640733209393	2.27847946191037e-06	1.75838770531725	2
ENSG00000174165.7	ZDHHC24	11	66550022	11_37	0	0.00763571192906321	5.38797399814249	3.90636143214826e-07	-0.366136069738819	1
ENSG00000174080.10	CTSF	11	66568361	11_37	0	0.00861504927031953	6.56043609273625	5.36645969100299e-07	-1.36351789915947	1
ENSG00000173599.13	PC	11	66958030	11_37	0	0.00743596024002458	5.13047366856388	3.62236257922996e-07	-0.0752066692506261	1
ENSG00000173227.13	SYT12	11	67002996	11_37	0	0.00774172714817767	5.52191093522324	4.05905237443143e-07	-0.26124818415953	1
ENSG00000173156.6	RHOD	11	67056790	11_37	0	0.0095748841278962	7.58697904873555	6.89762863636026e-07	0.493028684047405	2
ENSG00000173120.14	KDM2A	11	67117742	11_37	0	0.0095284386618103	7.53978020228862	6.82146766754389e-07	0.53314853412121	1
ENSG00000173020.10	GRK2	11	67266375	11_37	0	0.0110177602514431	8.95202114897194	9.36508695429281e-07	1.47426801740262	2
ENSG00000172932.14	ANKRD13D	11	67288011	11_37	0	0.00760804078509114	5.35270719233903	3.8667288241294e-07	-0.233437263128488	1
ENSG00000172830.12	SSH3	11	67300885	11_37	0	0.00760980870125683	5.35496512525546	3.86925883563074e-07	-0.243251409871672	1
ENSG00000172613.7	RAD9A	11	67316212	11_37	0	0.0263852806456042	17.4690306157103	4.37650995463423e-06	-1.44736945994933	2
ENSG00000175463.11	TBC1D10C	11	67404265	11_37	0	0.0168728962068345	13.1022653369935	2.09910141766362e-06	-1.90030945023708	1
ENSG00000175634.14	RPS6KB2	11	67430286	11_37	0	0.013632865803223	11.0247277987101	1.42709351295008e-06	-1.57145326623042	1
ENSG00000167797.7	CDK2AP2	11	67508764	11_37	0	0.0074806516701208	5.18869506820574	3.6854878014889e-07	0.272804568210291	1
ENSG00000167792.11	NDUFV1	11	67607110	11_37	0	0.00739464770133469	5.07637555127063	3.56425385986393e-07	-0.131336635558763	1
ENSG00000167799.9	NUDT8	11	67630197	11_37	0	0.00741707083401777	5.10578966333439	3.59577694188523e-07	-0.151574808794494	2
ENSG00000110057.7	UNC93B1	11	68004716	11_37	0	0.0545416927523084	24.6142183250838	1.27471195163691e-05	2.51835597363798	2
ENSG00000006534.15	ALDH3B1	11	67955110	11_37	0	0.00879685205888159	6.76332524463353	5.64917408260129e-07	0.51439052511938	1
ENSG00000110719.9	TCIRG1	11	68040679	11_37	0	0.00933154843012507	7.33679354283381	6.50065936181684e-07	0.643591963983664	1
ENSG00000110066.14	KMT5B	11	68214082	11_37	0	0.00760259251219198	5.34574608042479	3.85893476168529e-07	-0.349910485110604	1
ENSG00000162337.11	LRP5	11	68311851	11_38	0	0.0066897343939385	5.7368382514896	3.64400426930363e-07	-0.359814924902099	1
ENSG00000110075.14	PPP6R3	11	68460384	11_38	1	0.173303491253296	23.042015721505	3.79162324583656e-05	4.52061963874319	1
ENSG00000132749.10	TESMIN	11	68754009	11_38	0	0.0275125191227976	22.6191067939585	5.90885326543786e-06	-2.8102131933381	1
ENSG00000197345.12	MRPL21	11	68907866	11_38	0	0.0153017414734834	13.7893308600709	2.00346356665652e-06	-1.37236347920548	1
ENSG00000132740.8	IGHMBP2	11	68904009	11_38	0	0.00872575336737258	8.4365518629322	6.98980903805561e-07	0.748344563641883	1
ENSG00000162341.16	TPCN2	11	69050429	11_38	0	0.0786397410317634	30.3385979496928	2.26534826528289e-05	2.73494345346794	1
ENSG00000172927.7	MYEOV	11	69294168	11_38	0	0.00599753675494208	4.88841908130915	2.78380458361456e-07	-0.208546067929905	2
ENSG00000110092.3	CCND1	11	69640683	11_38	0	0.0114655570477639	11.2932874887663	1.2294558571113e-06	1.21388653010101	1
ENSG00000149716.12	ORAOV1	11	69763145	11_39	0	0.0124430454991695	8.3006644246772	9.80701732938301e-07	0.909867535687085	1
ENSG00000168040.4	FADD	11	70203417	11_39	0	0.0619626947289086	24.0447487977019	1.41464652726532e-05	-2.26112735217241	1
ENSG00000131626.16	PPFIA1	11	70272145	11_39	0	0.0379859193613473	19.2094565780417	6.92843453681986e-06	-1.97426391292535	1
ENSG00000085733.15	CTTN	11	70398550	11_39	0	0.0706788439219055	25.3549584207201	1.7015696736213e-05	2.33167637834024	1
ENSG00000172893.15	DHCR7	11	71453075	11_40	0	0.00959009999247429	6.50946236109632	5.92741933384241e-07	-0.906200747328207	1
ENSG00000172890.11	NADSYN1	11	71452374	11_40	0	0.0113267891428912	8.1509787900074	8.7662524983946e-07	-1.07656816002754	1
ENSG00000254997.3	KRTAP5-9	11	71547952	11_40	0	0.010155820299411	6.9068808374462	6.66030883747783e-07	0.791617218895068	1
ENSG00000158483.15	FAM86C1	11	71796842	11_40	0	0.0114514414066732	7.48142925076878	8.13471094241722e-07	-0.637004683855663	1
ENSG00000214534.5	ZNF705E	11	71822343	11_40	0	0.010496849814859	6.91802202949774	6.89506430615126e-07	-1.07882895605198	1
ENSG00000254469.7	RP11-849H4.2	11	71928177	11_40	0	0.0113276875734967	7.68203420159397	8.26256512320521e-07	-1.3787151559601	1
ENSG00000137496.17	IL18BP	11	71998226	11_40	0	0.0173935130674053	12.0621484652575	1.99209192114775e-06	-2.10918944825497	1
ENSG00000184154.13	LRTOMT	11	72079896	11_40	0	0.0137694319822804	9.8045543760176	1.28186202355859e-06	-1.90150497305966	1
ENSG00000110203.8	FOLR3	11	72115273	11_40	0	0.0109213755918955	7.93733868567248	8.23094409182773e-07	-1.38269657825838	1
ENSG00000110195.12	FOLR1	11	72189920	11_40	0	0.0214735408111719	13.9139269268786	2.83694409035484e-06	1.46533536286474	1
ENSG00000165457.13	FOLR2	11	72216568	11_40	0	0.00849121684318332	5.07350540695801	4.09049113784382e-07	0.02654441773589	1
ENSG00000165458.13	INPPL1	11	72223659	11_40	0	0.0086608640769904	5.24112309848018	4.31005666331602e-07	-0.106853336958765	1
ENSG00000162129.12	CLPB	11	72434676	11_40	0	0.00849944948218084	5.18710718855145	4.18613679596556e-07	-0.398903306218567	1
ENSG00000165462.5	PHOX2A	11	72154066	11_40	0	0.00918401489731557	6.1128483126162	5.33056932035336e-07	-0.593796418824665	1
ENSG00000186635.14	ARAP1	11	72777978	11_41	0	0.00489371305919051	4.96612607600649	2.30756338249297e-07	-0.183700882118938	1
ENSG00000214530.8	STARD10	11	72801052	11_41	0	0.00491542937606504	5.00149447728792	2.334310647552e-07	0.261973188246916	1
ENSG00000175591.11	P2RY2	11	73218402	11_41	0	0.00595568488018827	6.89626879033958	3.89980855735389e-07	-0.771472212990804	2
ENSG00000110237.3	ARHGEF17	11	73308438	11_41	0	0.00500575370770251	5.14712666299714	2.44642400893602e-07	0.925696291593863	1
ENSG00000054967.12	RELT	11	73380868	11_41	0	0.0238671253240996	19.8407689217822	4.49630754840271e-06	2.62367403451388	1
ENSG00000021300.13	PLEKHB1	11	73647878	11_41	0	0.00582290379219919	6.5267052316836	3.60853573407554e-07	-0.385673923317365	1
ENSG00000175582.19	RAB6A	11	73760716	11_41	0	0.00625858159523307	7.14834736067595	4.24794576690209e-07	0.391290618474979	1
ENSG00000175581.13	MRPL48	11	73756934	11_41	0	0.029373194270063	22.6044667152726	6.30438664044964e-06	2.76606986552482	2
ENSG00000175575.12	PAAF1	11	73876808	11_41	0	0.0224702044583597	19.2520166462654	4.10752910497093e-06	1.99581866385411	1
ENSG00000181924.6	COA4	11	73876808	11_41	0	0.00487246762833415	4.91610798939434	2.27440485346463e-07	-0.157164086100304	2
ENSG00000187726.8	DNAJB13	11	73950206	11_41	0	0.0250578713223015	20.8307529143061	4.95617393107863e-06	-2.54695930153609	2
ENSG00000175567.8	UCP2	11	73983709	11_41	0	0.00517345660845403	5.60051359365642	2.75109801380946e-07	0.732571287100823	1
ENSG00000168014.16	C2CD3	11	74147792	11_41	0	0.030865778115946	23.2509238277142	6.81419943273693e-06	-2.91368948560072	1
ENSG00000214517.9	PPME1	11	74171215	11_41	0	0.00489104982733968	4.96696764635788	2.30669840379807e-07	0.440785046901871	1
ENSG00000149380.11	P4HA3	11	74307221	11_41	0	0.00519315030910605	5.5817805090633	2.75233342600545e-07	0.568409031847455	1
ENSG00000165434.7	PGM2L1	11	74398121	11_41	0	0.0636395259816136	30.2051175601985	1.82517647861709e-05	-3.75614053442633	1
ENSG00000175538.10	KCNE3	11	74467603	11_41	0	0.00555529147237022	6.12439169042704	3.23048110781484e-07	0.46093085809979	1
ENSG00000175536.6	LIPT2	11	74493546	11_41	0	0.00530019773448287	5.69717042000068	2.86713854735662e-07	-0.413097885202131	1
ENSG00000077514.8	POLD3	11	74493546	11_41	0	0.00574523600863297	6.54021403691462	3.56777314315204e-07	0.709729929925058	2
ENSG00000054938.15	CHRDL2	11	74731245	11_42	0	0.00915860728468898	10.5911936181946	9.2102568435736e-07	-1.56823929966884	1
ENSG00000166439.5	RNF169	11	74748310	11_42	0	0.0171787234039749	16.7135363223933	2.72619322038666e-06	-2.08914849315497	2
ENSG00000166435.15	XRRA1	11	74948888	11_42	0	0.0289285686653459	21.8067518636325	5.98984141984516e-06	-2.43677110257359	2
ENSG00000118363.11	SPCS2	11	74948888	11_42	0	0.0241845741377286	20.0534454161354	4.60494917662147e-06	-2.32513323028759	1
ENSG00000162139.9	NEU3	11	74987631	11_42	0	0.011239985529791	12.5824216760063	1.34284963223798e-06	-1.73994539825394	2
ENSG00000137491.14	SLCO2B1	11	75100710	11_42	0	0.00648390269978538	7.23622595799544	4.45498253150494e-07	0.988034320530079	2
ENSG00000149273.14	RPS3	11	75321976	11_42	0	0.00566784661766373	5.93044059491761	3.19155582779387e-07	0.501463861433275	2
ENSG00000149243.15	KLHL35	11	75430905	11_42	0	0.00769434552048987	8.89848760048587	6.50107656886127e-07	0.909765765272213	1
ENSG00000158555.14	GDPD5	11	75526271	11_42	0	0.00648968594172361	7.24489424633933	4.46429749328155e-07	0.729985107454507	1
ENSG00000171533.11	MAP6	11	75671332	11_42	0	0.00522628933088465	5.14327924207094	2.55229546977685e-07	0.240517342710163	1
ENSG00000062282.14	DGAT2	11	75759967	11_42	0	0.00509718933255698	4.90055957997528	2.37177690562011e-07	0.130639640556651	1
ENSG00000198382.8	UVRAG	11	75815145	11_42	0	0.0107488003826612	12.1478312786025	1.23981288569804e-06	1.37192142227582	1
ENSG00000085741.12	WNT11	11	76186330	11_42	0	0.00875511229056736	10.1533250175516	8.44048506915162e-07	-1.20682914961321	1
ENSG00000137492.7	THAP12	11	76380596	11_42	0	0.00702207225849172	8.01049017907607	5.34099022611619e-07	-0.849629179657172	1
ENSG00000137507.11	LRRC32	11	76670770	11_42	0	0.00552189969880435	5.67724729342343	2.97662224117365e-07	0.46008057835631	1
ENSG00000078124.11	ACER3	11	76860836	11_42	0	0.00923860548800448	10.6757667253515	9.36489461036936e-07	-1.3142096653537	1
ENSG00000149260.15	CAPN5	11	77057195	11_42	0	0.00569392212832653	5.97500083293059	3.23032999671404e-07	-0.615607147789251	1
ENSG00000137474.19	MYO7A	11	77128625	11_43	0	0.0133834580750465	5.38958026267296	6.84889776558439e-07	-0.292535603331643	1
ENSG00000178795.9	GDPD4	11	77215200	11_43	0	0.0155325835289448	6.84017355752465	1.00880729917707e-06	-0.743220975326389	3
ENSG00000149269.9	PAK1	11	77484950	11_43	0	0.0145477129261046	6.20194764155628	8.56683129874212e-07	-0.646046180764793	1
ENSG00000178301.3	AQP11	11	77589003	11_43	0	0.0135963227781255	5.54324236637906	7.15620430037315e-07	0.48973573179429	1
ENSG00000074201.8	CLNS1A	11	77638136	11_43	0	0.0140507279689456	5.86333874647864	7.82242140152204e-07	-0.722958092554663	1
ENSG00000048649.13	RSF1	11	77821417	11_43	0	0.0140247327019192	5.8453033842246	7.78393223621543e-07	0.715909871087369	1
ENSG00000087884.14	AAMDC	11	77821417	11_43	0	0.0140247327019192	5.8453033842246	7.78393223621543e-07	0.715909871087369	1
ENSG00000151364.16	KCTD14	11	78045774	11_43	0	0.0167750999465508	7.59015206017477	1.20896294478579e-06	0.812256826609092	1
ENSG00000151365.2	THRSP	11	78063553	11_43	0	0.0362018661157164	15.1161332393467	5.19599908579882e-06	-2.24496166793845	1
ENSG00000188997.7	KCTD21	11	78169460	11_43	0	0.0878104667931212	23.9037380846344	1.99301012107356e-05	3.15850949060199	1
ENSG00000118369.12	USP35	11	78188753	11_43	0	0.014151266221494	5.93279878875224	7.97172516551682e-07	-0.425231832378757	1
ENSG00000149256.15	TENM4	11	79440671	11_44	0	0.0165261748935345	19.0515662320021	2.98951286148448e-06	1.92076825834376	2
ENSG00000182103.4	FAM181B	11	82710300	11_46	0	0.00362175277015087	6.8378167964094	2.35143868324312e-07	-0.662179828675689	1
ENSG00000165490.12	DDIAS	11	82900186	11_46	0	0.00308923824652829	5.48296402749652	1.60828938814647e-07	-0.467812345542131	1
ENSG00000137494.13	ANKRD42	11	83194831	11_46	0	0.00292878422342968	5.25890875640351	1.46244791946399e-07	-0.602625485835271	1
ENSG00000137500.9	CCDC90B	11	83285409	11_46	0	0.00292096067672143	5.01846868706625	1.39185606375722e-07	-0.453874941165899	1
ENSG00000150672.16	DLG2	11	85628300	11_47	0	0.00654807705312344	8.31081136162321	5.16719204408387e-07	-0.7746394207673	1
ENSG00000171204.12	TMEM126B	11	85624178	11_47	0	0.00512584670584038	5.93399502150888	2.88808644614164e-07	0.738100663290161	1
ENSG00000171202.6	TMEM126A	11	85648210	11_47	0	0.00458393366344911	4.84979661333853	2.11085910829715e-07	0.281363179820303	1
ENSG00000137504.13	CREBZF	11	85682187	11_47	0	0.0124517526778124	14.5576887757198	1.72115630942316e-06	1.83772310784633	1
ENSG00000137501.17	SYTL2	11	85809537	11_47	0	0.00484078472024929	5.37873000779383	2.47225298961951e-07	0.0691783484186517	1
ENSG00000073921.17	PICALM	11	86070280	11_47	0	0.00953639688632546	11.9629187914835	1.08322548391032e-06	-1.97041943770066	1
ENSG00000074266.19	EED	11	86245436	11_47	0	0.0062198536061191	7.81155379077689	4.61333494891253e-07	-1.07398346841029	1
ENSG00000149196.15	HIKESHI	11	86300214	11_47	0	0.0207074366704318	19.5156386508768	3.83712994403675e-06	2.15776147597171	1
ENSG00000149201.9	CCDC81	11	86354108	11_47	0	0.00482735959379688	5.35181513683815	2.45305988957662e-07	-0.320456311671434	1
ENSG00000166575.16	TMEM135	11	87037009	11_48	0	0.0114727242104339	6.25101990308296	6.80949385499193e-07	-0.547838383434949	1
ENSG00000123892.11	RAB38	11	88175280	11_49	0	0.0110880590796821	10.7805937517403	1.13499933946095e-06	1.21537303863682	1
ENSG00000109861.15	CTSC	11	88337395	11_49	0	0.0103619140716645	10.1218370852043	9.95856416987353e-07	1.35355019362795	2
ENSG00000086991.12	NOX4	11	89498616	11_50	0	0.0272596929480541	14.3725843202802	3.72008807080324e-06	-1.57568672230736	1
ENSG00000077616.10	NAALAD2	11	90131253	11_50	0	0.0116254622350092	6.05832998872809	6.68745005518355e-07	0.725269723743498	2
ENSG00000110172.11	CHORDC1	11	90223420	11_50	0	0.0130228949238225	7.16302860568576	8.85730538637084e-07	0.982634037260591	1
ENSG00000180773.14	SLC36A4	11	93197480	11_52	0	0.0466178173840536	21.2579085142648	9.40957193532838e-06	2.3096469178726	2
ENSG00000166004.14	CEP295	11	93661327	11_53	0	0.00813354541565436	4.90003329895588	3.78421954226973e-07	-0.193268347225168	1
ENSG00000182919.14	C11orf54	11	93743600	11_53	0	0.0229006567090588	14.982481255972	3.2578349369806e-06	-1.88617229620016	1
ENSG00000042429.11	MED17	11	93784345	11_53	0	0.0529598470538291	23.2212982609806	1.1676982133091e-05	-2.36861239179058	2
ENSG00000214376.5	VSTM5	11	93850238	11_53	0	0.00820555840519099	4.98567613673303	3.88445059052867e-07	-0.129025514785035	2
ENSG00000110218.8	PANX1	11	94128854	11_53	0	0.0110435607434692	7.8732337490072	8.25580956291353e-07	0.837854706314012	2
ENSG00000123901.8	GPR83	11	94401306	11_53	0	0.0221838710597267	14.6716999706916	3.09040335343264e-06	-1.65718176801665	2
ENSG00000020922.12	MRE11	11	94478988	11_53	0	0.00819858307274246	4.97741395457861	3.87471674301072e-07	0.198166414126134	2
ENSG00000181333.11	HEPHL1	11	94021061	11_53	0	0.0198088794315006	13.5657348039485	2.55152970177109e-06	-1.78691006208063	1
ENSG00000134627.11	PIWIL4	11	94543495	11_54	0	0.0224501570431415	15.5273066459915	3.30988504015955e-06	1.65955730841328	1
ENSG00000166025.17	AMOTL1	11	94706232	11_54	0	0.00876187504824177	6.36211953656367	5.29293154269438e-07	0.699745956169158	2
ENSG00000235268.2	KDM4E	11	95023830	11_54	0	0.00755364277913606	4.92049753295041	3.52909100624088e-07	-0.222933233274484	1
ENSG00000263465.4	SRSF8	11	95068375	11_54	0	0.0766361569113719	27.6356879207114	2.01095056480881e-05	2.37874916522199	1
ENSG00000149218.4	ENDOD1	11	95076662	11_54	0	0.0111413658950683	8.69802367946869	9.20145315871256e-07	-1.00512087451145	1
ENSG00000149212.11	SESN3	11	95232553	11_54	0	0.0076847359806993	5.08762587487675	3.7122867522173e-07	-0.366376511185237	1
ENSG00000077458.12	FAM76B	11	95790646	11_54	0	0.00827324703820564	5.80451575143662	4.55973269040344e-07	0.423429342504929	1
ENSG00000087053.18	MTMR2	11	95925174	11_54	0	0.0282604135963648	17.7791784042959	4.77076031740974e-06	1.71416778408289	2
ENSG00000166037.10	CEP57	11	96031101	11_55	0	0.0151690492189234	9.71172487311931	1.39878874077546e-06	-1.03835118459886	1
ENSG00000149231.11	CCDC82	11	96388691	11_55	0	0.0138878121355981	8.85213620500369	1.1672914849676e-06	-1.07157532448113	1
ENSG00000183340.6	JRKL	11	96390067	11_55	0	0.0222257584031403	13.4386955657463	2.83603183594096e-06	1.47202291667431	1
ENSG00000082175.14	PGR	11	101127892	11_58	0	0.0107817941742809	5.19452109631023	5.31782385673644e-07	0.327881865148333	1
ENSG00000137672.12	TRPC6	11	101872751	11_59	0	0.00590847398740424	7.39317635631496	4.14766613357441e-07	-0.887915169973128	1
ENSG00000110318.13	CEP126	11	101915106	11_59	0	0.0138108240829498	15.6463379825419	2.05177482879718e-06	-1.62805337918887	2
ENSG00000187151.7	ANGPTL5	11	101916381	11_59	0	0.00616940090175555	7.81267571745846	4.57657082515922e-07	0.888213124435129	1
ENSG00000137693.13	YAP1	11	102171568	11_59	0	0.00591577558753509	7.40516516545211	4.15952594119209e-07	-0.721208757768758	1
ENSG00000110330.8	BIRC2	11	102340695	11_59	0	0.00455178557547042	4.86166504769444	2.10118468228264e-07	-0.0685362501736934	1
ENSG00000152558.14	TMEM123	11	102452429	11_59	0	0.00465252586734821	5.07404513864315	2.24150916838809e-07	0.180854715238785	1
ENSG00000137673.8	MMP7	11	102530902	11_59	0	0.00460071489155367	4.9653972407499	2.16908572399757e-07	-0.173194683377424	2
ENSG00000196611.4	MMP1	11	102818913	11_59	0	0.00480128200115859	5.37940385882098	2.45238562489985e-07	0.409003465523315	1
ENSG00000137692.11	DCUN1D5	11	103090422	11_59	0	0.00486188379988006	5.50110533187352	2.53952172415633e-07	-0.345271259375418	1
ENSG00000187240.13	DYNC2H1	11	102951920	11_59	0	0.00454692782819488	4.85130569049749	2.09446978172803e-07	0.154433827370061	2
ENSG00000196954.13	CASP4	11	104969830	11_60	0	0.0072076292220028	5.52200314163545	3.77908346224225e-07	0.837296037837014	1
ENSG00000137757.10	CASP5	11	105023163	11_61	0	0.0110080230793771	6.30637524357925	6.59153461217767e-07	0.573114751198467	1
ENSG00000204397.7	CARD16	11	105100530	11_61	0	0.0121368604233776	7.25616442322263	8.3620135982198e-07	0.928779177896273	1
ENSG00000152578.12	GRIA4	11	105610311	11_61	0	0.0157618559517032	9.80122450756853	1.46684791620234e-06	1.14094205673479	1
ENSG00000170903.10	MSANTD4	11	106022767	11_61	0	0.00960959817457707	4.98523149672027	4.54870691531621e-07	-0.0161092317275923	1
ENSG00000182359.14	KBTBD3	11	106073009	11_61	0	0.0123330261185649	7.41220040026427	8.67988958511332e-07	-1.07142418163656	1
ENSG00000152402.10	GUCY1A2	11	107018795	11_62	0	0.00622071729899021	4.84574485850462	2.862189641637e-07	0.254194895353357	1
ENSG00000152404.15	CWF19L2	11	107457979	11_62	0	0.00817114693693844	7.49434065485711	5.81451971043021e-07	-0.584210928821183	1
ENSG00000170290.3	SLN	11	107719311	11_62	0	0.0114033089054236	10.7347119949557	1.16230119152696e-06	1.48997271152781	1
ENSG00000110660.14	SLC35F2	11	107928160	11_62	0	0.00861317491842528	8.00632623487752	6.54777799758611e-07	-1.15314291513838	1
ENSG00000179331.2	RAB39A	11	107928700	11_62	0	0.0123063123561978	11.4761826826408	1.34098149176177e-06	1.24522475820109	1
ENSG00000075239.13	ACAT1	11	108145780	11_63	0	0.00735178966125849	5.70178868886158	3.98016968926994e-07	0.417381982948034	1
ENSG00000166323.12	C11orf65	11	108467613	11_63	0	0.00773819568061462	6.19935275057021	4.55494831624877e-07	-0.529969989510357	1
ENSG00000178202.12	KDELC2	11	108498446	11_63	0	0.00680607483704399	4.95275744110557	3.20067204028666e-07	-0.26238600175426	1
ENSG00000178105.9	DDX10	11	108664910	11_64	0	0.0129311437725629	12.6567381669661	1.55401831528061e-06	-1.57495890740764	2
ENSG00000149289.10	ZC3H12C	11	110093651	11_65	0	0.0127683320254569	7.14649763841472	8.6641271830478e-07	0.822160329016069	2
ENSG00000137710.14	RDX	11	110295726	11_65	0	0.0100791407292783	4.84575519778649	4.63748348602536e-07	-0.0623662696868657	1
ENSG00000137714.2	FDX1	11	110429782	11_65	0	0.0116983948807639	6.2948922878167	6.99216997234614e-07	-0.675665650891857	2
ENSG00000137727.12	ARHGAP20	11	110713124	11_65	0	0.0106134070158334	5.3479919243342	5.3894315321549e-07	-0.188133890448394	1
ENSG00000214290.8	COLCA2	11	111298042	11_66	0	0.010293097998255	7.66653087937324	7.49276986346464e-07	-1.06944847076298	1
ENSG00000204381.11	LAYN	11	111540384	11_66	0	0.0238971640030617	15.3666311902532	3.48676300089295e-06	1.52557128034677	1
ENSG00000170145.4	SIK2	11	111601736	11_66	0	0.0105145878881197	7.53513773907735	7.52282306980918e-07	0.862573022960016	1
ENSG00000137720.7	C11orf1	11	111879706	11_66	0	0.00893108128768738	6.18182080353254	5.24225147669591e-07	-0.769929561306031	1
ENSG00000255561.6	FDXACB1	11	111885098	11_66	0	0.0160405714157787	11.8229802002441	1.80071173255619e-06	-1.43824914612969	2
ENSG00000170276.5	HSPB2	11	111912376	11_66	0	0.0186650760786639	13.1706059958473	2.3341723438975e-06	1.48431992458265	1
ENSG00000150764.13	DIXDC1	11	111926944	11_66	0	0.0104633791029191	7.55740339269125	7.50830596207823e-07	0.655661684021384	1
ENSG00000150768.15	DLAT	11	112027283	11_66	0	0.00874716318596203	5.90188271411952	4.90179562893446e-07	-0.455713545509986	1
ENSG00000150773.10	PIH1D2	11	112074177	11_66	0	0.00909988956432828	6.2903527019853	5.43511222286221e-07	-0.533939690270418	1
ENSG00000150779.11	TIMM8B	11	112087095	11_66	0	0.0090269932079049	6.21546060296436	5.32738189549363e-07	-0.520709467744984	1
ENSG00000204370.9	SDHD	11	112087095	11_66	0	0.0090269932079049	6.21546060296437	5.32738189549363e-07	-0.520709467744984	1
ENSG00000150782.11	IL18	11	112163323	11_66	0	0.00783898662082527	5.0815837069503	3.7823037554252e-07	-0.470337697547475	2
ENSG00000197580.11	BCO2	11	112209661	11_66	0	0.0140005405366792	9.69173404034667	1.28837914983751e-06	0.563695901521053	1
ENSG00000149292.16	TTC12	11	113316054	11_67	0	0.0240230010186119	28.4727875621003	6.49463343974492e-06	3.08838688683718	2
ENSG00000170209.4	ANKK1	11	113389464	11_67	0	0.00279167529002111	5.59845667763178	1.48398879291273e-07	-0.768135440423023	1
ENSG00000149295.13	DRD2	11	113475629	11_67	0	0.0263567700341775	31.105544239776	7.78444023163857e-06	-3.45536652523094	1
ENSG00000166682.10	TMPRSS5	11	113706210	11_67	0	0.00337553221241138	6.8149064868052	2.18423596828483e-07	0.747052346607777	2
ENSG00000086827.8	ZW10	11	113773539	11_67	0	0.00271003047144247	4.9268336980925	1.26776709105379e-07	-0.3589266572286	1
ENSG00000048028.11	USP28	11	113879145	11_67	0	0.00273091776954726	5.09414210584303	1.32092170354979e-07	0.409311969275394	1
ENSG00000166741.7	NNMT	11	114265527	11_67	0	0.00297794772948323	5.75112137071102	1.62617395202068e-07	0.368116770423066	1
ENSG00000076053.10	RBM7	11	114150811	11_67	0	0.00279237833609591	5.1867517840551	1.37520398379216e-07	-0.280710973094299	2
ENSG00000180425.11	C11orf71	11	114400485	11_68	0	0.00716764422798133	4.84202044015783	3.29534171363536e-07	0.0229579175843069	2
ENSG00000076043.9	REXO2	11	114432078	11_68	0	0.00928367411560893	7.35532319152267	6.48364225726629e-07	0.853840940683034	2
ENSG00000137656.11	BUD13	11	116771421	11_70	0	0.00752399144396565	6.76943152093393	4.83612913690141e-07	-0.686888832747985	1
ENSG00000109917.10	ZPR1	11	116787406	11_70	0	0.00621180378285291	4.90841148305708	2.89505013561335e-07	-0.114487559262503	1
ENSG00000118137.9	APOA1	11	116837538	11_70	0	0.00940712439258351	8.93976730260162	7.98510255192125e-07	-0.995821051653038	2
ENSG00000160584.15	SIK3	11	117098082	11_70	0	0.00750083914731081	6.73942211818392	4.79987478439833e-07	0.760042047699872	1
ENSG00000149577.15	SIDT2	11	117177136	11_70	0	0.00658912839963666	5.48095032626693	3.42910855236553e-07	0.464073133695959	1
ENSG00000149591.16	TAGLN	11	117199250	11_70	0	0.0071176299720277	6.23016851009397	4.21048957616248e-07	-0.560540209522951	1
ENSG00000160613.12	PCSK7	11	117194760	11_70	0	0.00931876185976432	8.84781680693825	7.828737519007e-07	1.28840561715528	2
ENSG00000167257.10	RNF214	11	117237059	11_70	0	0.00967478000743149	9.21257374947976	8.46290513762652e-07	0.986216443124599	1
ENSG00000110274.15	CEP164	11	117311992	11_70	0	0.00651899250963939	5.37700316107976	3.32826708932816e-07	-0.287370610386684	1
ENSG00000186318.16	BACE1	11	117312934	11_70	0	0.00630451951755562	5.05222334014795	3.02434917630536e-07	-0.166194162303715	1
ENSG00000255274.9	TMPRSS4-AS1	11	118088509	11_71	0	0.0133657518723115	10.1904267003808	1.29325200583251e-06	1.04445098210022	1
ENSG00000177098.8	SCN4B	11	118055097	11_71	0	0.00848024412561921	5.76558753502325	4.64247230526826e-07	-0.532874400783415	1
ENSG00000149575.5	SCN2B	11	118177061	11_71	0	0.0115259794581296	8.74912327362148	9.57502185081418e-07	-1.00873380864693	1
ENSG00000160593.18	JAML	11	118205289	11_71	0	0.0447784568845711	22.0232499371809	9.36370941121354e-06	2.54983326520059	1
ENSG00000160588.9	MPZL3	11	118252022	11_71	0	0.0103234020279288	7.677387691124	7.52547139707791e-07	1.34522396284163	2
ENSG00000149573.8	MPZL2	11	118264070	11_71	0	0.016746136350175	12.3871924967822	1.96963116036176e-06	-1.89138851733069	1
ENSG00000160654.9	CD3G	11	118343847	11_71	0	0.0109478978048091	8.2486079764192	8.57449981558429e-07	-1.20032338814042	1
ENSG00000149582.15	TMEM25	11	118510303	11_71	0	0.0121385364281502	9.25301149861854	1.06646553434431e-06	-1.17146605786552	1
ENSG00000118096.7	IFT46	11	118573229	11_71	0	0.0104828845286089	7.82647268514954	7.79012224166185e-07	-1.26908497675599	1
ENSG00000019144.18	PHLDB1	11	118606511	11_71	0	0.0124010297707365	9.4611682995389	1.11403776893342e-06	1.72562444639403	2
ENSG00000110367.11	DDX6	11	118790689	11_71	0	0.0132938699702422	10.1379617188738	1.27967436576845e-06	1.55955592002858	1
ENSG00000118181.10	RPS25	11	119018348	11_71	0	0.0077264381948231	4.86115616396082	3.5662871167537e-07	0.24450266285474	1
ENSG00000196655.11	TRAPPC4	11	119023168	11_71	0	0.0328633153766351	18.9783403915017	5.92198091125024e-06	2.28086267959131	1
ENSG00000137700.17	SLC37A4	11	119017909	11_71	0	0.0226954274176475	15.3535570405033	3.30860384184521e-06	1.93794045170796	1
ENSG00000160695.14	VPS11	11	119030552	11_71	0	0.0650939927718858	25.7283153938596	1.59019234725374e-05	2.39370191065088	2
ENSG00000256269.7	HMBS	11	119060830	11_71	0	0.00774771725964785	4.88787235693879	3.59576264482902e-07	-0.0287236279821919	2
ENSG00000172273.12	HINFP	11	119121467	11_71	0	0.0176057878045981	12.8752767053268	2.15233283578751e-06	-1.51282627938187	1
ENSG00000172350.9	ABCG4	11	119148810	11_71	0	0.0129905166920938	9.9131940621887	1.22274932050388e-06	1.18877971044896	2
ENSG00000160703.15	NLRX1	11	119166683	11_71	0	0.0110846365001275	8.36928993409438	8.80861169824838e-07	0.77919945921929	1
ENSG00000248712.7	CCDC153	11	119183779	11_71	0	0.0113904623274702	8.63406022089316	9.33799898205364e-07	1.04581231895604	2
ENSG00000110395.6	CBL	11	119203176	11_71	0	0.00873755950924859	6.05605473852685	5.02432050258695e-07	0.470123622494204	1
ENSG00000173456.4	RNF26	11	119334766	11_71	0	0.00784280450994468	5.00636848510849	3.72813472848457e-07	0.234180635932162	2
ENSG00000036672.15	USP2	11	119373385	11_72	0	0.00588521133744024	4.98761075075584	2.78709653972608e-07	-0.129125925548476	3
ENSG00000154096.13	THY1	11	119423604	11_72	0	0.00928225389113513	9.41343414546976	8.2965766275215e-07	0.988119832941909	2
ENSG00000110400.10	NECTIN1	11	119728931	11_72	0	0.00607311205137684	5.29269131043221	3.05200510659178e-07	0.329347534777795	1
ENSG00000137699.16	TRIM29	11	120182942	11_72	0	0.0212493692107015	17.4809363419525	3.52702169124858e-06	-1.89623592946247	2
ENSG00000184232.8	OAF	11	120210802	11_72	0	0.00764952824849763	7.53365665801168	5.47189648682491e-07	-0.745305453289172	1
ENSG00000137709.9	POU2F3	11	120229082	11_72	0	0.00676433053551473	6.33925714652767	4.07155763390276e-07	0.675268250824126	2
ENSG00000181264.8	TMEM136	11	120324993	11_72	0	0.00590738827768056	5.02413719660964	2.81808704881508e-07	-0.203629340785044	1
ENSG00000109929.9	SC5D	11	121294383	11_73	0	0.0085098833431223	7.45496100195081	6.02374223343849e-07	-0.793730469193305	1
ENSG00000154127.9	UBASH3B	11	122655893	11_74	0	0.059914040762415	24.5806794993247	1.39836289474772e-05	-2.68152017921275	1
ENSG00000166250.11	CLMP	11	123125890	11_75	0	0.00654030280413531	4.93990725404795	3.0677082042783e-07	-0.149909304785488	1
ENSG00000166261.10	ZNF202	11	123742490	11_76	0	0.0169100481075624	12.46751760351	2.00180712183326e-06	-1.49863017527826	1
ENSG00000154144.12	TBRG1	11	124622895	11_76	0	0.0146173976234322	11.0475729343538	1.53332541783282e-06	1.04324691789985	2
ENSG00000149571.11	KIRREL3	11	127003331	11_78	0	0.00623562743044626	6.02220308563886	3.56560272247173e-07	0.426681872326056	1
ENSG00000151702.16	FLI1	11	128686389	11_80	0	0.00447225430216847	4.86470939995736	2.06576440330795e-07	-0.0737708496769133	1
ENSG00000134909.18	ARHGAP32	11	129277504	11_80	0	0.00684996515538261	9.00272380827013	5.85544203176891e-07	-1.41831037640858	3
ENSG00000151715.7	TMEM45B	11	129815841	11_80	0	0.00971505714680754	12.3977588793308	1.14363106026548e-06	1.25289446047801	1
ENSG00000170322.14	NFRKB	11	129895558	11_80	0	0.0104961994521683	13.1497816272085	1.31053315398734e-06	1.44606605960982	2
ENSG00000170325.14	PRDM10	11	130003133	11_80	0	0.0164099324874976	17.5004330827713	2.72679812938193e-06	-1.77867241312333	1
ENSG00000149418.10	ST14	11	130125811	11_80	0	0.0133628038200654	15.4992561604577	1.96655386001573e-06	-1.94059135871797	2
ENSG00000196323.12	ZBTB44	11	130315483	11_80	0	0.00856004632436058	11.1675782601503	9.07679477751274e-07	-1.14494148273691	1
ENSG00000120471.15	TP53AIP1	11	128943136	11_80	0	0.0095675843657228	12.2490833725377	1.11276456607158e-06	-1.73080588100502	1
ENSG00000120451.10	SNX19	11	130871387	11_81	0	0.0692540841693425	38.7653830105044	2.54909996189281e-05	5.20025198763119	2
ENSG00000080854.14	IGSF9B	11	133947160	11_83	0	0.00546084793640622	30.0416924650858	1.55769302782159e-06	-4.76635891418605	1
ENSG00000166086.12	JAM3	11	134069412	11_83	0	0.00246976140264743	6.67561448691951	1.56546601708614e-07	0.98273945516375	1
ENSG00000151503.12	NCAPD3	11	134224980	11_83	0	0.00479633879719565	11.4312908761475	5.20598035770665e-07	0.400426087628796	1
ENSG00000166105.15	GLB1L3	11	134274476	11_83	0	0.00228698178496511	4.9406956032655	1.0728727140399e-07	0.321693147651398	1
ENSG00000149328.14	GLB1L2	11	134348381	11_84	0	0.0042673766835003	5.25792369028689	2.13045642336107e-07	-0.106593020316707	1
ENSG00000109956.12	B3GAT1	11	134410966	11_84	0	0.082071124041337	35.4047526423815	2.75898502228085e-05	3.77865798822047	2
ENSG00000111181.12	SLC6A12	12	214171	12_1	0	0.0185959571547004	13.284638133185	2.3456632440837e-06	1.39440669470977	1
ENSG00000010379.15	SLC6A13	12	301546	12_1	0	0.00944300625142303	6.68626980564823	5.99503290733182e-07	-0.646887170494381	1
ENSG00000073614.12	KDM5A	12	389709	12_1	0	0.00781734089447572	4.85033508135372	3.60021295347202e-07	-0.0304081538878854	1
ENSG00000120647.9	CCDC77	12	387529	12_1	0	0.0161333514693965	11.8993269187826	1.82282253204552e-06	1.36641813233754	2
ENSG00000082805.19	ERC1	12	982491	12_2	0	0.0080034972565165	12.0522496113883	9.15894212761335e-07	-1.42249697356544	1
ENSG00000006831.9	ADIPOR2	12	1693495	12_2	0	0.0410703464133347	27.2709057959231	1.06347020266619e-05	-3.00681020077606	1
ENSG00000151065.13	DCP1B	12	2009279	12_2	0	0.00382771741810151	5.04397924703016	1.83320298718167e-07	-0.534333193431187	1
ENSG00000111203.11	ITFG2	12	2812325	12_3	0	0.0138579453219517	7.84097456123101	1.03173053742336e-06	0.810953640127434	2
ENSG00000283297.1	RP4-816N1.8	12	2836804	12_3	0	0.0172330500268697	9.96502937728009	1.63056504849972e-06	-1.03998206536271	1
ENSG00000171792.10	RHNO1	12	2876584	12_3	0	0.0105028198102265	5.14331242279055	5.12915965022775e-07	0.28279096652048	2
ENSG00000111206.12	FOXM1	12	2876798	12_3	0	0.0145235628918916	8.29789098264606	1.1442957666925e-06	0.909404241376737	1
ENSG00000011105.12	TSPAN9	12	3077273	12_3	0	0.0210605905802646	11.9224258857057	2.384144498589e-06	-1.28184776894183	2
ENSG00000111224.13	PARP11	12	3873055	12_4	0	0.0252960943918472	18.1169359664649	4.35146624792293e-06	-2.05723744504752	3
ENSG00000111254.7	AKAP3	12	4648730	12_5	0	0.0113050134314304	7.49622515335791	8.04657570821109e-07	-0.742971152742988	1
ENSG00000139180.10	NDUFA9	12	4648730	12_5	0	0.0113050134314304	7.49622515335791	8.04657570821109e-07	0.742971152742988	1
ENSG00000130037.4	KCNA5	12	5043783	12_5	0	0.0129771383399727	8.8386003453327	1.08908011368534e-06	1.00974917536392	1
ENSG00000185652.11	NTF3	12	5433199	12_6	0	0.0549433913303752	22.4805760400791	1.17279010872056e-05	-2.26834880498653	1
ENSG00000047617.14	ANO2	12	5945874	12_6	0	0.0145190798199211	9.43169158900756	1.30024765963728e-06	-1.00390994107979	1
ENSG00000110799.13	VWF	12	6125718	12_6	0	0.0239406924412195	14.3118579240465	3.25334500106371e-06	1.52994253517399	1
ENSG00000010278.12	CD9	12	6185463	12_6	0	0.00909715025575786	4.88321473332617	4.21801953704008e-07	0.276979768007599	1
ENSG00000008323.15	PLEKHG6	12	6302870	12_6	0	0.00906157908189398	4.84513624705331	4.16876367432201e-07	0.0610480098619689	1
ENSG00000111321.10	LTBR	12	6384185	12_7	0	0.00518390141639558	6.15541865774389	3.02978441466666e-07	-0.575576358867512	1
ENSG00000111319.12	SCNN1A	12	6377490	12_7	0	0.012864752393987	14.953783893104	1.82662723502131e-06	1.4888385067747	1
ENSG00000139192.11	TAPBPL	12	6453657	12_7	0	0.0115386863787064	13.9650368062491	1.53001557164397e-06	1.43133537220612	1
ENSG00000139190.16	VAMP1	12	6471083	12_7	0	0.00646718079109609	8.32007033766012	5.10904110107331e-07	-0.87271448098365	2
ENSG00000111639.7	MRPL51	12	6494751	12_7	0	0.00498019590405374	5.75084229426492	2.71941370314259e-07	0.453329237129369	1
ENSG00000010292.12	NCAPD2	12	6493302	12_7	0	0.00506124031312616	5.90619376872709	2.83832450287853e-07	0.487592994951711	1
ENSG00000111640.14	GAPDH	12	6534163	12_7	0	0.011611935994932	14.0152033282169	1.54525953781132e-06	1.45253902042179	1
ENSG00000010295.19	IFFO1	12	6554455	12_7	0	0.00525182291476156	6.26046102097299	3.12186261103681e-07	-0.630360729012497	1
ENSG00000184574.9	LPAR5	12	6636149	12_7	0	0.00453842222865886	4.85631727246363	2.09271143192701e-07	0.068813221359706	1
ENSG00000111644.7	ACRBP	12	6647711	12_7	0	0.00453118285946308	4.84347229255651	2.08384688584253e-07	-0.0424665448945774	1
ENSG00000111653.19	ING4	12	6663321	12_7	0	0.0045508161271669	4.89008714085515	2.11301842266802e-07	-0.135633449386102	1
ENSG00000126746.17	ZNF384	12	6678456	12_7	0	0.00982191921263587	12.4092552758904	1.15728273237975e-06	1.25179096980736	2
ENSG00000111652.9	COPS7A	12	6723938	12_7	0	0.0112610625626064	13.733495740834	1.46844560987505e-06	1.45257839277048	1
ENSG00000159335.15	PTMS	12	6766995	12_7	0	0.0145536049594839	16.0996098917226	2.22476084207761e-06	-1.68391712959462	1
ENSG00000089693.10	MLF2	12	6757661	12_7	0	0.0711653106340677	31.5969572944149	2.13506454827134e-05	-2.56386937785316	1
ENSG00000010610.9	CD4	12	6787152	12_7	0	0.00471136736368183	5.22464353334847	2.33722773219101e-07	0.387756606284513	1
ENSG00000110811.19	P3H3	12	6837381	12_7	0	0.0267599930409225	22.0379965718814	5.59958065002583e-06	-1.99763504248525	1
ENSG00000111664.10	GNB3	12	6837083	12_7	0	0.00969975427794378	12.1660590988681	1.12049017062575e-06	-1.32140006687204	2
ENSG00000111665.11	CDCA3	12	6837196	12_7	0	0.0161385664299093	17.1169746896636	2.62294605963095e-06	-1.67130233332797	2
ENSG00000111669.14	TPI1	12	6867132	12_7	0	0.00614375410173784	7.78708222803449	4.54261554331232e-07	-0.943208023136097	1
ENSG00000111671.9	SPSB2	12	6884712	12_7	0	0.00695272621196019	8.98181552471444	5.92948064240425e-07	1.0801055495567	1
ENSG00000111676.14	ATN1	12	6924660	12_7	0	0.00524174974552649	6.25440643521073	3.11286136654561e-07	0.434917169923862	1
ENSG00000111679.16	PTPN6	12	6946697	12_7	0	0.00586486417932564	7.30242915654198	4.06651808639228e-07	-0.750527600783961	1
ENSG00000215021.8	PHB2	12	6970400	12_7	0	0.00704942407087372	9.08917641727104	6.08380894247215e-07	1.01784366744885	1
ENSG00000126749.14	EMG1	12	6972410	12_7	0	0.00505696783181608	5.90886015231153	2.83720880694081e-07	-0.485146480482918	1
ENSG00000139178.10	C1RL	12	7109558	12_7	0	0.00649326942160156	8.3252627262733	5.13285230324443e-07	0.888444423352947	1
ENSG00000139194.7	RBP5	12	7128721	12_7	0	0.0277342980998955	22.4438343165515	5.91032863745897e-06	2.01991546311074	2
ENSG00000139182.13	CLSTN3	12	7089703	12_7	0	0.00465792311560809	5.09008061270684	2.25120151790157e-07	-0.225577781883912	1
ENSG00000177675.8	CD163L1	12	7480380	12_7	0	0.00749617088330679	9.75836642689929	6.94566762357441e-07	-1.12648137025086	1
ENSG00000173262.11	SLC2A14	12	7883655	12_7	0	0.00565564921610418	7.94275249865762	4.26531285656227e-07	-1.47751437627109	2
ENSG00000065970.8	FOXJ2	12	8033257	12_7	0	0.00454646241630385	4.87040117269075	2.10249870714984e-07	-0.0109154644218839	1
ENSG00000171860.4	C3AR1	12	8058101	12_7	0	0.00483535926115519	5.44587506586425	2.50030976991785e-07	-0.326226821125703	1
ENSG00000111729.13	CLEC4A	12	8091610	12_7	0	0.010650587425857	13.4775538658517	1.36295662408088e-06	1.53501755221963	1
ENSG00000111752.10	PHC1	12	8914343	12_9	0	0.0107771970903023	6.39120083343185	6.54011954514892e-07	0.611988480088009	1
ENSG00000003056.7	M6PR	12	8950329	12_9	0	0.00929730003269347	4.95501957435175	4.37420988345936e-07	0.145426813251072	1
ENSG00000175899.14	A2M	12	9115989	12_9	0	0.00925818655840993	4.91404085584654	4.31978455715791e-07	0.0565749664375109	1
ENSG00000069493.14	CLEC2D	12	9644493	12_9	0	0.0212027844766352	12.9852412868253	2.61420908469266e-06	-1.38835063127918	2
ENSG00000184293.7	CLECL1	12	9732930	12_9	0	0.0147951993491257	9.47548323975975	1.3311272855689e-06	-1.15356942825279	1
ENSG00000110852.4	CLEC2B	12	9869752	12_9	0	0.0127574615997165	8.03247053067035	9.72995445658685e-07	0.839459028862941	2
ENSG00000150048.10	CLEC1A	12	10111670	12_9	0	0.047988367023387	21.002070879121	9.56963753203105e-06	2.00953355678646	1
ENSG00000172243.17	CLEC7A	12	10125890	12_9	0	0.0175745320754629	11.1534644869949	1.86119105356376e-06	-1.30221497499933	1
ENSG00000173391.8	OLR1	12	10167858	12_9	0	0.0154546091633204	9.90033298569993	1.45279797262312e-06	-1.11632369142413	1
ENSG00000139112.10	GABARAPL1	12	10212746	12_9	0	0.0176365886468046	11.1878416187241	1.87351982068628e-06	1.32776143417658	1
ENSG00000165685.8	TMEM52B	12	10170872	12_9	0	0.00982839207301889	5.49504887215351	5.12804029471932e-07	0.277517981255541	1
ENSG00000213809.8	KLRK1	12	10393326	12_10	0	0.014025873726328	8.32019907700577	1.10805428921926e-06	-1.05606956954794	1
ENSG00000134545.13	KLRC1	12	10446828	12_10	0	0.0168779901981259	10.1238935045042	1.6224289801923e-06	1.21393040057248	1
ENSG00000111196.9	MAGOHB	12	10613645	12_10	0	0.0129054663913203	7.50959542130845	9.20211467385528e-07	-1.01144339050629	1
ENSG00000060140.8	STYK1	12	10674054	12_10	0	0.0114504086544852	6.34545993161175	6.89892604470425e-07	0.607143913209873	1
ENSG00000060138.12	YBX3	12	10707326	12_10	0	0.0113006975969071	6.21741964473923	6.67133626144321e-07	-0.494693153508487	2
ENSG00000121318.2	TAS2R10	12	11022488	12_10	0	0.0106019657737079	5.59662650406174	5.6339127826477e-07	-0.437390252702326	1
ENSG00000212124.2	TAS2R19	12	11022488	12_10	0	0.0106019657737079	5.59662650406174	5.6339127826477e-07	-0.437390252702326	1
ENSG00000231887.6	PRH1	12	11170974	12_10	0	0.0109720740391327	5.93035624773167	6.17827036485169e-07	-0.499767810645835	2
ENSG00000212127.5	TAS2R14	12	11170974	12_10	0	0.0121065084899106	6.8876076538623	7.91743866543774e-07	-0.862733658139885	2
ENSG00000111215.11	PRR4	12	11170974	12_10	0	0.0117949024446622	6.63386841992925	7.42948316942886e-07	-0.763645917039679	1
ENSG00000212128.2	TAS2R13	12	10910397	12_10	0	0.0108572139200873	5.82800287870719	6.00807781965178e-07	-0.621544827405451	1
ENSG00000255837.1	TAS2R20	12	10997952	12_10	0	0.00983908100256725	4.87047494516846	4.55012414843491e-07	-0.204973625707091	1
ENSG00000256436.1	TAS2R31	12	11031541	12_10	0	0.0172673191665895	10.3463298584069	1.69632332429335e-06	-1.23971039603436	1
ENSG00000255374.3	TAS2R43	12	11100130	12_10	0	0.0109043970963633	5.87018397701857	6.07786106022899e-07	0.613922857195787	1
ENSG00000256537.4	SMIM10L1	12	11171764	12_10	0	0.0121155417919324	6.89485476264188	7.93168319053646e-07	0.765839449063137	2
ENSG00000139083.10	ETV6	12	11688183	12_11	0	0.0224596664263992	17.0109878703685	3.6276905481684e-06	-1.76100479918347	1
ENSG00000111261.13	MANSC1	12	12350585	12_11	0	0.00648968296433872	4.84208534859505	2.98368738474443e-07	0.0534024138166763	1
ENSG00000165714.10	BORCS5	12	12357163	12_11	0	0.0208977052826583	16.2177322854308	3.21800062338807e-06	1.77296964953695	1
ENSG00000111266.8	DUSP16	12	12586191	12_12	0	0.00578059276160603	10.9321594532492	6.00033819519695e-07	1.22805897663477	1
ENSG00000111269.2	CREBL2	12	12585552	12_12	0	0.0515326918315897	32.2992565986785	1.58042085558892e-05	2.54231149248513	1
ENSG00000183150.7	GPR19	12	12696307	12_12	0	0.00809189426960977	14.1984142148001	1.09090627074467e-06	1.49093112380676	1
ENSG00000111276.10	CDKN1B	12	12715152	12_12	0	0.0462672678182824	31.2342265884105	1.3721513194923e-05	2.60724475232392	1
ENSG00000111291.8	GPRC5D	12	12928895	12_12	0	0.00489174671539638	9.31189536985472	4.32513279682501e-07	-1.06474869475073	2
ENSG00000121316.10	PLBD1	12	14568269	12_12	0	0.0787017027011374	36.5076942573975	2.72813545618956e-05	-3.5006295100579	2
ENSG00000246705.4	H2AFJ	12	14773901	12_12	0	0.0414333177724283	30.1444343311812	1.18591686769016e-05	3.20341968489564	1
ENSG00000182993.3	C12orf60	12	14802967	12_12	0	0.0538881904249098	32.7415113050366	1.67528893067201e-05	2.95159171470984	1
ENSG00000179256.2	SMCO3	12	14813670	12_12	0	0.00320886288027689	5.22224780338559	1.59113134771754e-07	0.00105460459278755	2
ENSG00000111341.9	MGP	12	14885985	12_12	0	0.00317019814012887	5.10474983957321	1.53659093860861e-07	0.407242840751146	2
ENSG00000139055.6	ERP27	12	14938767	12_12	0	0.010218348920359	16.4662380882293	1.59761642066154e-06	1.68294587338863	1
ENSG00000111348.8	ARHGDIB	12	14961967	12_12	0	0.00309067745746527	4.85842328006117	1.42576001353136e-07	0.0848289736611256	1
ENSG00000139053.2	PDE6H	12	14931177	12_12	0	0.00498550575275469	9.49615434176395	4.49525552136487e-07	1.25997958469293	2
ENSG00000134533.6	RERG	12	15347212	12_13	0	0.0146571799516774	12.4755202647367	1.73622690813578e-06	1.51112274262025	1
ENSG00000023697.12	DERA	12	15912251	12_13	0	0.00830614057227119	6.95082533376981	5.48192448732371e-07	0.686069417288431	1
ENSG00000048540.14	LMO3	12	16366451	12_14	0	0.0182819203672753	14.5047295846964	2.51784415974745e-06	1.87389061152312	1
ENSG00000139144.9	PIK3C2G	12	18280995	12_15	0	0.0066489135107064	10.7915522106847	6.81289972228062e-07	1.32026966095288	1
ENSG00000139154.14	AEBP2	12	19403568	12_15	0	0.00366914692689069	5.02290437666166	1.74991683830816e-07	-0.246187991686129	1
ENSG00000121350.15	PYROXD1	12	21437687	12_16	0	0.00501707682342056	11.6900549680449	5.56883949986616e-07	-1.14853954529152	1
ENSG00000004700.15	RECQL	12	21510302	12_16	0	0.0038643353661787	9.31850611405362	3.41915273139348e-07	0.917619787719218	1
ENSG00000111711.9	GOLT1B	12	21501331	12_16	0	0.00237730303609096	4.88604578385803	1.10290847494684e-07	-0.0943970522833426	2
ENSG00000111713.2	GYS2	12	21560216	12_16	0	0.00383029836433457	9.29378772376476	3.38004708756422e-07	0.975667576953345	2
ENSG00000121361.3	KCNJ8	12	21527544	12_16	0	0.00538431395895023	12.5792214564571	6.43104480532561e-07	1.38305736123988	1
ENSG00000069431.11	ABCC9	12	21942320	12_16	0	0.00237016421507474	4.85190440205976	1.09191308121362e-07	0.0999578141271968	1
ENSG00000111728.10	ST8SIA1	12	22437273	12_16	0	0.00502980734255709	11.8614455575652	5.66482329314862e-07	1.04903071490106	1
ENSG00000111731.12	C2CD5	12	22544489	12_16	0	0.00546130372764819	13.0838979626211	6.78470353742296e-07	1.48409727495472	1
ENSG00000061794.12	MRPS35	12	27711408	12_19	0	0.0115037891411915	9.54605778538125	1.04270719053396e-06	-1.05067693583912	1
ENSG00000087494.15	PTHLH	12	27894114	12_19	0	0.0083134042117361	6.38819362192067	5.04259820371266e-07	-0.459298300468429	1
ENSG00000087502.17	ERGIC2	12	29381276	12_19	0	0.00764600677607352	5.57519386001191	4.04754838029345e-07	0.720693663874663	2
ENSG00000187950.8	OVCH1	12	29486253	12_19	0	0.0125029387125799	10.3565432913487	1.22948808414434e-06	-1.45289194104103	1
ENSG00000133704.9	IPO8	12	30695741	12_21	0	0.0169884790966839	17.0449020366553	2.74945367320632e-06	1.76358136060651	1
ENSG00000110888.17	CAPRIN2	12	30731158	12_21	0	0.0103438964965927	12.2144014009051	1.19964777017033e-06	1.47387184076439	2
ENSG00000110900.14	TSPAN11	12	30926584	12_21	0	0.0191925861258108	18.2349865828725	3.32304592277469e-06	-1.82259772578998	2
ENSG00000151743.10	AMN1	12	31771916	12_21	0	0.00487342264521584	4.90492184262441	2.26967443180269e-07	-0.238783799481362	1
ENSG00000151746.13	BICD1	12	32106718	12_22	0	0.0164235108481409	8.89548262952942	1.38718030598307e-06	-1.09541290757736	2
ENSG00000139132.14	FGD4	12	32358248	12_22	0	0.0110989602280986	5.0798453016381	5.35340596742958e-07	0.275594202442339	2
ENSG00000139133.6	ALG10	12	34022191	12_23	0	0.0115006341523324	7.43777453732039	8.12198521252352e-07	1.28518352219819	2
ENSG00000139117.13	CPNE8	12	38899034	12_25	0	0.0125579491778365	11.0311915842264	1.31534156825702e-06	1.48154148033454	1
ENSG00000139116.18	KIF21A	12	39441226	12_25	0	0.00746244951344222	8.45804880289156	5.99306501963659e-07	2.09591441534094	2
ENSG00000151229.12	SLC2A13	12	40107923	12_25	0	0.00681760307649837	5.23808037747981	3.39079292205056e-07	-0.899879337763208	1
ENSG00000188906.14	LRRK2	12	40378741	12_25	0	0.0130830518091207	10.669456187589	1.32540542051093e-06	-1.11091911929777	1
ENSG00000018236.14	CNTN1	12	40692480	12_26	0	0.0315048657925524	18.826648296263	5.63181059170656e-06	-1.78213599816662	1
ENSG00000165966.14	PDZRN4	12	41188817	12_26	0	0.00772542040004021	5.12102595175284	3.75644033848029e-07	-0.232237671371237	1
ENSG00000015153.14	YAF2	12	42238552	12_27	0	0.00536383044698208	7.46759225579967	3.80323389233615e-07	-0.634135181082853	1
ENSG00000134283.17	PPHLN1	12	42240884	12_27	0	0.00640729963981568	9.19301831291331	5.59281632058607e-07	-1.07940925544773	1
ENSG00000198001.13	IRAK4	12	43759398	12_28	0	0.00919750392477636	9.01397928596877	7.87197913562265e-07	-0.932814485602352	1
ENSG00000139173.9	TMEM117	12	43835374	12_28	0	0.00612881888245209	5.07101191333534	2.9509973193176e-07	-0.183759609133003	2
ENSG00000184613.10	NELL2	12	44921499	12_28	0	0.00810114457075362	7.78058039588099	5.98488450515613e-07	0.918994919894244	1
ENSG00000177119.15	ANO6	12	45215493	12_28	0	0.00651204932379423	5.65985902582423	3.49961840728929e-07	0.383859628294565	1
ENSG00000139218.17	SCAF11	12	45988473	12_29	0	0.027700704568698	17.4479275906156	4.58914798537456e-06	2.17762436209956	2
ENSG00000134294.13	SLC38A2	12	47069792	12_29	0	0.00769336960126832	4.96320532005113	3.62556950702962e-07	0.682794847729758	1
ENSG00000179715.12	PCED1B	12	47079943	12_29	0	0.0160274813914102	12.1032902947613	1.84190033967719e-06	1.51426682563249	1
ENSG00000005175.9	RPAP3	12	47706658	12_30	0	0.0108657115269523	6.77823165661971	6.99313601128827e-07	-0.516036787607639	1
ENSG00000079337.15	RAPGEF3	12	47723924	12_30	0	0.00899423977298974	4.94048213303682	4.2192104767186e-07	-0.383805199398986	2
ENSG00000111424.10	VDR	12	47943846	12_30	0	0.0102018147465727	6.16518551703348	5.97201622923229e-07	-0.719084152302289	1
ENSG00000134291.11	TMEM106C	12	47963098	12_30	0	0.034506615698766	18.0617749090279	5.91779872028941e-06	-1.82047925806119	3
ENSG00000152556.15	PFKM	12	48114136	12_30	0	0.0216995218763074	13.5189527053096	2.78541949119458e-06	1.75788355775717	1
ENSG00000177875.4	CCDC184	12	48183230	12_30	0	0.026551699166002	15.4923824672617	3.90578133496056e-06	-1.92996145673335	2
ENSG00000172640.3	OR10AD1	12	48203270	12_30	0	0.0405633391505562	19.651929925532	7.56896160705975e-06	-2.19839148901418	1
ENSG00000187166.1	H1FNT	12	48329116	12_30	0	0.0103314318374704	6.28793884999825	6.16831041483307e-07	0.618935526204051	2
ENSG00000167528.12	ZNF641	12	48350973	12_30	0	0.0256074469092895	15.1379907799384	3.68071265320825e-06	-1.91807272845063	2
ENSG00000177627.9	C12orf54	12	48482429	12_30	0	0.00893333108240235	4.87443099426287	4.1346119286422e-07	-0.253207207730799	1
ENSG00000139223.2	ANP32D	12	48472226	12_30	0	0.0109148788122663	6.8222334073549	7.07038216356875e-07	-0.689172136007431	1
ENSG00000197376.2	OR8S1	12	48511792	12_30	0	0.00907400418310322	5.02628760467272	4.33055648134983e-07	-0.157553671527204	1
ENSG00000139620.12	KANSL2	12	48682028	12_31	0	0.00883944651515212	13.2001142990533	1.10789897586715e-06	1.28301119462414	2
ENSG00000174233.11	ADCY6	12	48788793	12_31	0	0.0841416312126793	35.1370388690623	2.80720082647431e-05	-2.88891315779175	1
ENSG00000167535.7	CACNB3	12	48814262	12_31	0	0.0147103902319304	18.2453248794394	2.54843283090167e-06	1.83882737773434	2
ENSG00000172602.9	RND1	12	48865411	12_31	0	0.0132591860285075	17.1690239041173	2.16152302429388e-06	-1.68028114423367	2
ENSG00000139537.10	CCDC65	12	48904081	12_31	0	0.00413172424713626	5.95620541883611	2.33667543534149e-07	-0.31469045852473	1
ENSG00000134285.10	FKBP11	12	48925017	12_31	0	0.00457014161880731	6.9246069118244	3.00484572832844e-07	-0.559190610609706	1
ENSG00000134287.9	ARF3	12	48955594	12_31	0	0.00422327820942148	6.17035168676503	2.47432649909624e-07	0.372044671516261	2
ENSG00000181929.11	PRKAG1	12	49018926	12_31	0	0.0157889908359955	19.0356848670781	2.85377859362307e-06	-1.82741447901284	1
ENSG00000167552.13	TUBA1A	12	49188909	12_31	0	0.00372256169612417	4.90165279415316	1.73253431884527e-07	-0.145262109810045	1
ENSG00000167553.15	TUBA1C	12	49188909	12_31	0	0.00372256169612417	4.90165279415316	1.73253431884527e-07	0.145262109810045	1
ENSG00000135451.12	TROAP	12	49323278	12_31	0	0.0134203833520015	17.2076599034615	2.19272481907479e-06	-2.0715157002706	1
ENSG00000135519.6	KCNH3	12	49537842	12_31	0	0.0240399184311934	22.3564376560749	5.10308719937808e-06	-2.10709651593943	1
ENSG00000187778.13	MCRS1	12	49568183	12_31	0	0.0170884335192968	19.1241180612907	3.10299493064385e-06	1.92744990677156	1
ENSG00000161791.13	FMNL3	12	49708025	12_31	0	0.0158634673991345	18.4214328379774	2.77471846475057e-06	1.88126174834551	1
ENSG00000167566.16	NCKAP5L	12	49829230	12_31	0	0.00469291313596187	7.1926574444072	3.20500926748822e-07	0.981587125316923	1
ENSG00000135472.8	FAIM2	12	49903887	12_31	0	0.00412160173818599	5.85850949529561	2.29271757144928e-07	-0.334818590149797	2
ENSG00000161798.6	AQP5	12	49960654	12_31	0	0.00475547896863027	8.28008330391541	3.73874950248546e-07	1.43991593106629	1
ENSG00000110881.11	ASIC1	12	50055735	12_31	0	0.0121656546872095	18.3811834453435	2.12327551357129e-06	2.60314880680642	1
ENSG00000066117.14	SMARCD1	12	50084569	12_31	0	0.0143590528481944	20.0377045496324	2.7319400158062e-06	-2.83532317298419	1
ENSG00000178449.8	COX14	12	50109486	12_31	0	0.0446387982670614	23.8682226178943	1.011649266444e-05	-3.67288725874872	1
ENSG00000139624.12	CERS5	12	50176736	12_31	0	0.00637595600297114	12.1416446187437	7.3505565898347e-07	2.45134156623325	1
ENSG00000050405.13	LIMA1	12	50283723	12_31	0	0.0120982158960448	17.0289359773515	1.95616840363398e-06	3.10970124178372	1
ENSG00000161813.21	LARP4	12	50390529	12_31	0	0.00673243528054301	12.6093476669036	8.06050410160604e-07	-2.43039617095305	2
ENSG00000066084.12	DIP2B	12	50504945	12_31	0	0.00768110825795487	12.7747695261969	9.31696269404482e-07	-1.86731191904016	2
ENSG00000123268.8	ATF1	12	50764080	12_31	0	0.00643399299391656	12.0508109664164	7.36197357801477e-07	-2.60367049553165	1
ENSG00000050426.15	LETMD1	12	51054772	12_31	0	0.00815632463294058	11.4417057036897	8.86099869669582e-07	-0.65243830233276	1
ENSG00000135457.9	TFCP2	12	51142066	12_31	0	0.00453776082029689	6.47189302528421	2.78849793988562e-07	-0.0917578131801148	2
ENSG00000184271.16	POU6F1	12	51193512	12_31	0	0.00382485998660886	5.11529121988684	1.85773302823798e-07	0.0867358624867998	2
ENSG00000170545.16	SMAGP	12	51270235	12_31	0	0.00861519739676786	13.3312768478677	1.09052186326498e-06	-1.42414412733323	1
ENSG00000110934.10	BIN2	12	51322982	12_31	0	0.00463632733529107	6.96461302300507	3.065974072645e-07	0.762887852957638	1
ENSG00000178401.14	DNAJC22	12	49347194	12_31	0	0.00499790394200483	7.47239116859091	3.54605036913942e-07	-1.52141726016991	2
ENSG00000186452.10	TMPRSS12	12	50843019	12_31	0	0.00516420121713102	8.49256479139119	4.164275188692e-07	-1.05359385051442	1
ENSG00000196876.15	SCN8A	12	51590565	12_32	0	0.00938295610550721	5.01084101115072	4.46424174968216e-07	0.132779629776339	1
ENSG00000139567.12	ACVRL1	12	51904817	12_32	0	0.00976656218371796	5.40037132131556	5.00798176235739e-07	-0.28610785220477	2
ENSG00000135503.12	ACVR1B	12	51958665	12_32	0	0.00954814944562921	5.18049594145585	4.69664724467765e-07	-0.330297780512337	1
ENSG00000161835.10	GRASP	12	51969716	12_32	0	0.0108776708151134	6.44813004124237	6.65989061334986e-07	0.501658817333167	1
ENSG00000167767.13	KRT80	12	52128294	12_32	0	0.00923379572403316	4.85507735260375	4.25670754271091e-07	-0.167767274447393	1
ENSG00000135480.15	KRT7	12	52267120	12_32	0	0.0134887044522882	8.54172202873114	1.09398928919229e-06	-1.24943913663748	1
ENSG00000167768.4	KRT1	12	52680274	12_33	0	0.00725150542655317	4.85433411176542	3.34237548697935e-07	0.00399804087534484	1
ENSG00000170477.12	KRT4	12	52814624	12_33	0	0.00752104372586748	5.4347674476845	3.88111468257623e-07	-0.673046239703383	1
ENSG00000170423.12	KRT78	12	52848631	12_33	0	0.0143474901835379	11.7041342197845	1.59445632109581e-06	-1.48280978179406	1
ENSG00000111057.10	KRT18	12	52947575	12_33	0	0.0212093895633653	15.1502634297941	3.05102488719981e-06	-1.58757208174714	1
ENSG00000063046.17	EIF4B	12	53006656	12_33	0	0.0397158322702538	19.9612967547165	7.52748356223136e-06	-1.82668424356615	1
ENSG00000111077.17	TNS2	12	53046995	12_33	0	0.0077097199999222	5.56592693889763	4.07449232219799e-07	0.655415981608667	1
ENSG00000167778.8	SPRYD3	12	53079514	12_33	0	0.0215212947171864	15.0263335392624	3.07056868357934e-06	1.65604183571353	1
ENSG00000167780.11	SOAT2	12	53103914	12_33	0	0.00970682793961097	7.43386138698851	6.85155561351481e-07	-0.843566352630673	1
ENSG00000139651.10	ZNF740	12	53180706	12_33	0	0.0121312535066374	10.0451899768362	1.15707425256208e-06	1.42200232494306	1
ENSG00000139631.18	CSAD	12	53180706	12_33	0	0.017597757396143	13.7070312006254	2.2903303299528e-06	-1.72829591289178	2
ENSG00000182544.8	MFSD5	12	53250901	12_33	0	0.0100745205589724	13.5340860167492	1.29464505424183e-06	2.81489892906004	2
ENSG00000135476.11	ESPL1	12	53268148	12_33	0	0.00811247239548185	5.80823849062943	4.4739906209391e-07	0.300112285364003	1
ENSG00000185591.9	SP1	12	53384866	12_33	0	0.00934681979336382	10.2434622387219	9.09092421100484e-07	-2.13795850453046	1
ENSG00000205352.10	PRR13	12	53441251	12_33	0	0.0107970978665765	12.0985443443371	1.24033087723773e-06	-2.34232073061108	1
ENSG00000170653.18	ATF7	12	53626708	12_33	0	0.013930578920763	17.5487334096118	2.32119880478197e-06	3.12269015307559	1
ENSG00000135390.17	ATP5G2	12	53678223	12_33	0	0.00982192240248825	12.3243589738278	1.14936570672958e-06	-2.47016805403406	1
ENSG00000012822.15	CALCOCO1	12	53727801	12_33	0	0.0079172710382176	6.06988851223798	4.56303314942854e-07	0.892739128250703	1
ENSG00000180806.4	HOXC9	12	54003187	12_33	0	0.0177572611979024	13.8416125464792	2.33378082937384e-06	1.53727590789359	1
ENSG00000123415.15	SMUG1	12	54182016	12_33	0	0.0110717090641824	9.10429248577326	9.57102087370663e-07	1.08387027721641	1
ENSG00000094916.15	CBX5	12	54280451	12_33	0	0.00879879164192732	6.76874355613856	5.65494637460846e-07	-0.77968277223261	1
ENSG00000139572.3	GPR84	12	54364546	12_33	0	0.0155509579292621	12.3220213546671	1.81943481351618e-06	-1.397816982266	1
ENSG00000161638.10	ITGA5	12	54411590	12_34	0	0.00898008451130916	6.21424803505055	5.29866428616104e-07	0.618163667796557	2
ENSG00000170627.10	GTSF1	12	54473842	12_34	0	0.00809156027812286	5.20182233939564	3.99654940421446e-07	0.221649220206211	1
ENSG00000123360.11	PDE1B	12	54549836	12_34	0	0.0089186430951621	6.14752230110398	5.20590566884066e-07	0.654540568154226	2
ENSG00000135447.16	PPP1R1A	12	54588977	12_34	0	0.00961671455492419	6.8800002315318	6.28221181226891e-07	0.658358072981921	1
ENSG00000172551.10	MUCL1	12	54830472	12_34	0	0.0156979693512722	11.6492254767048	1.73635261303264e-06	-1.37483278000944	2
ENSG00000170439.6	METTL7B	12	55681479	12_35	0	0.0112384549245189	9.04626083928238	9.65324015626157e-07	1.07623643124985	1
ENSG00000135424.15	ITGA7	12	55717540	12_35	0	0.00804037998853313	5.79519190634096	4.42427173260535e-07	0.607574862388521	1
ENSG00000135404.11	CD63	12	55729581	12_35	0	0.00960968351437053	7.44874199665031	6.79656404109553e-07	-0.659328160885622	1
ENSG00000205323.8	SARNP	12	55817857	12_35	0	0.0172524854977176	13.3602374549795	2.1885841255825e-06	1.43757880929777	1
ENSG00000123353.9	ORMDL2	12	55817857	12_35	0	0.0172524854977176	13.3602374549795	2.1885841255825e-06	-1.43757880929777	1
ENSG00000123342.15	MMP19	12	55847804	12_35	0	0.0120003180790991	9.74594594716539	1.11048872317829e-06	-1.0427433311149	1
ENSG00000123374.10	CDK2	12	55967092	12_35	0	0.0121069249032544	9.81096322994183	1.12782805459177e-06	-1.36998938053459	1
ENSG00000139531.12	SUOX	12	55995509	12_35	0	0.00848261605212186	6.23918843850062	5.02522265905529e-07	0.337392158511135	1
ENSG00000065361.14	ERBB3	12	56080024	12_35	0	0.00969278673800655	7.5005848624801	6.90305261041226e-07	-0.517464651806758	1
ENSG00000135482.6	ZC3H10	12	56118523	12_35	0	0.00771831252279331	5.4107338523316	3.9652988900238e-07	0.395662375786109	1
ENSG00000196465.10	MYL6B	12	56152227	12_35	0	0.0285568627531273	18.0914797400087	4.90548532953922e-06	1.73740504966756	1
ENSG00000181852.17	RNF41	12	56229563	12_35	0	0.0231869915824474	15.9433037414745	3.51010510691403e-06	-2.1265809816406	1
ENSG00000139540.11	SLC39A5	12	56220896	12_35	0	0.00924411880231102	7.10410251319707	6.23551222163258e-07	-0.888342007276948	1
ENSG00000139645.9	ANKRD52	12	56259510	12_35	0	0.0280048318284591	17.7649956715992	4.72384318175848e-06	-2.25371227655337	1
ENSG00000135469.13	COQ10A	12	56266909	12_35	0	0.00856909084616897	6.44893332269174	5.24710832934843e-07	-0.718662804884893	1
ENSG00000062485.18	CS	12	56300123	12_35	0	0.136173555826238	33.619379716939	4.34690222063473e-05	3.17514838673102	2
ENSG00000135473.14	PAN2	12	56333921	12_35	0	0.0271180471950684	17.4525789320289	4.49381738311035e-06	-2.23383946152922	1
ENSG00000170581.13	STAT2	12	56360038	12_35	0	0.0120645768401807	9.60822338203845	1.10065847519155e-06	-1.38206636927745	2
ENSG00000076067.12	RBMS2	12	56521763	12_35	0	0.0171564385026595	13.1584202209154	2.14352368362755e-06	-1.80528313435497	1
ENSG00000110955.8	ATP5B	12	56646323	12_35	0	0.00771534244574257	5.36571708492255	3.93079480973329e-07	-0.321251104602064	1
ENSG00000196531.10	NACA	12	56731523	12_35	0	0.00853555779326099	6.39585267388912	5.18355553040918e-07	-0.642543055333061	1
ENSG00000025423.11	HSD17B6	12	56833896	12_35	0	0.00850353667625392	6.38829796330378	5.15800964980268e-07	-0.596746025376	1
ENSG00000198056.13	PRIM1	12	56752285	12_35	0	0.0386905931124022	20.7339400211359	7.61701168817031e-06	-1.84125181631077	1
ENSG00000170426.1	SDR9C7	12	56934498	12_35	0	0.0104104411479654	7.94301601554339	7.85148794765957e-07	0.477277079669789	1
ENSG00000139547.7	RDH16	12	56959009	12_35	0	0.00741095689101834	5.09404797140699	3.58455059124524e-07	0.205572355003945	1
ENSG00000166856.2	GPR182	12	56978202	12_35	0	0.0152443974306805	12.5720540004983	1.81975908869873e-06	-1.71827505607405	1
ENSG00000166863.11	TAC3	12	57029150	12_35	0	0.0151465594371548	11.7377825022648	1.68809719450568e-06	1.27554612522519	1
ENSG00000166866.12	MYO1A	12	57050790	12_35	0	0.0153628535482849	11.8729439040154	1.73191950458982e-06	1.2877334194239	1
ENSG00000166881.9	NEMP1	12	57078761	12_35	0	0.0733572979620546	28.1921797279331	1.96367394794981e-05	2.86049428731513	1
ENSG00000166888.11	STAT6	12	57131973	12_35	0	0.0287367259963699	18.9697312820583	5.17601900983e-06	2.84463716948398	2
ENSG00000185633.10	NDUFA4L2	12	57240915	12_36	0	0.00890065405039342	7.98104449536894	6.74495489983437e-07	-1.21972226995013	1
ENSG00000185482.7	STAC3	12	57250984	12_36	0	0.00840368583610551	8.12370094022282	6.48218068403383e-07	1.75862792015089	2
ENSG00000179912.20	R3HDM2	12	57425221	12_36	0	0.0560803931549372	22.4794033504165	1.19699745321765e-05	1.69191837203983	1
ENSG00000139269.2	INHBE	12	57462231	12_36	0	0.0444576396200191	18.823553702472	7.94594244927341e-06	0.292051063197252	1
ENSG00000111087.9	GLI1	12	57459816	12_36	0	0.00844769758278008	5.76012827324949	4.62027589684887e-07	-0.340786133255622	2
ENSG00000123329.17	ARHGAP9	12	57479715	12_36	0	0.0119704059344926	9.68892155057143	1.10123933257177e-06	-1.31624067416283	1
ENSG00000166908.17	PIP4K2C	12	57591036	12_36	0	0.0082571382534542	6.06406337240587	4.75434490245381e-07	0.615033672389655	2
ENSG00000240771.6	ARHGEF25	12	57610287	12_36	0	0.00980144715020459	7.00557084297954	6.51975278437477e-07	0.424000725047111	1
ENSG00000135502.17	SLC26A10	12	57618328	12_36	0	0.0108599246551516	7.78153563441336	8.02397412513591e-07	-0.0753335602110817	2
ENSG00000135454.13	B4GALNT1	12	57633298	12_36	0	0.0423066482568595	22.3622536527623	8.98300385041575e-06	-2.26469318828732	1
ENSG00000135506.15	OS9	12	57693954	12_36	0	0.00906853765954008	8.51444635615039	7.33147015998059e-07	1.59458432651921	1
ENSG00000135452.9	TSPAN31	12	57665265	12_36	0	0.0078142832015643	6.01421103012832	4.4623661884383e-07	0.904537329021293	1
ENSG00000111012.9	CYP27B1	12	57768956	12_36	0	0.00979527213663789	6.95366798975319	6.46737217830382e-07	0.0059733001564907	1
ENSG00000123427.16	METTL21B	12	57768302	12_36	0	0.0111232351676884	7.90395066388013	8.34781347805176e-07	0.171376893811851	1
ENSG00000037897.16	METTL1	12	57772620	12_36	0	0.0103158967954173	7.3335427972608	7.18320426150499e-07	-0.0792317761379298	1
ENSG00000123297.17	TSFM	12	57782831	12_36	0	0.0101752290863776	7.23174851637247	6.98690611758306e-07	-0.0607452589044045	1
ENSG00000135407.10	AVIL	12	57818745	12_36	0	0.0286389291458565	15.6973151422564	4.26854190299152e-06	0.931317870909178	2
ENSG00000166896.7	ATP23	12	57941347	12_36	0	0.00817099494311579	6.23765014694021	4.8394204036892e-07	0.756684058816154	1
ENSG00000118596.11	SLC16A7	12	59595821	12_37	0	0.00639293050974532	5.17804253839837	3.14313470864297e-07	0.30304735285285	1
ENSG00000135655.15	USP15	12	62260722	12_38	0	0.00406179510401827	6.51595525720524	2.51300586430794e-07	0.672385935267413	1
ENSG00000198673.10	FAM19A2	12	62279307	12_38	0	0.00422213967000606	6.89150926050895	2.76276748846436e-07	0.868477417650252	2
ENSG00000061987.14	MON2	12	62467014	12_38	0	0.00514979844246422	8.81849619712912	4.31203383855107e-07	1.00632281933139	1
ENSG00000111110.11	PPM1H	12	62910241	12_38	0	0.00521045060788183	8.93212892466286	4.41903725718191e-07	-0.944015589000538	2
ENSG00000166148.3	AVPR1A	12	63154276	12_38	0	0.00583498404927918	10.0308333612239	5.55743108145986e-07	1.10572904711501	2
ENSG00000177990.11	DPY19L2	12	63668871	12_39	0	0.0164509937449597	10.3994689816156	1.62442886465239e-06	1.61937908894807	3
ENSG00000118600.11	TMEM5	12	63780027	12_39	0	0.0158266091429453	10.0225400103045	1.50613212710667e-06	1.16520313599254	1
ENSG00000196935.8	SRGAP1	12	63844067	12_39	0	0.011720284879788	7.09763912712229	7.89858832714285e-07	-0.614149693303321	2
ENSG00000184575.11	XPOT	12	64410018	12_39	0	0.0134894761776325	8.46602498095223	1.08435635218858e-06	-1.22222216160591	1
ENSG00000183735.9	TBK1	12	64451935	12_39	0	0.0108141560038142	6.31489619453567	6.4841976296171e-07	-0.698966290955729	2
ENSG00000111490.12	TBC1D30	12	64781592	12_39	0	0.0128772140459278	8.01381094775439	9.7984730908138e-07	-0.931747524381462	1
ENSG00000156076.9	WIF1	12	65121602	12_39	0	0.0178804532491129	11.2121816831605	1.9035577052955e-06	1.1970803482399	1
ENSG00000174106.2	LEMD3	12	65168428	12_40	0	0.00681697677249304	5.63122367478203	3.64495347345202e-07	0.783657967946336	2
ENSG00000139233.6	LLPH	12	66131133	12_40	0	0.0225444701530427	17.2755753138272	3.69802590287718e-06	1.90394221656242	1
ENSG00000127311.9	HELB	12	66299334	12_40	0	0.00646762812948953	5.12040883495392	3.14446725302747e-07	0.231508575656599	2
ENSG00000155974.11	GRIP1	12	66803906	12_41	0	0.00881106132790577	8.52949074290037	7.13589946936893e-07	-0.792844224820328	1
ENSG00000111530.12	CAND1	12	67271059	12_41	0	0.00680870731524053	9.45244686732049	6.1109159053958e-07	-2.0264438644561	1
ENSG00000111554.14	MDM1	12	68332523	12_42	0	0.00922500528583858	10.4489160236683	9.15240562388419e-07	-1.15200379040357	1
ENSG00000127314.17	RAP1B	12	68613088	12_42	0	0.00625304193147835	6.67173643294867	3.9612077395127e-07	-0.642048921871471	1
ENSG00000111581.9	NUP107	12	68560014	12_42	0	0.00545077150003115	5.3389017912801	2.76316809333398e-07	0.347475978436338	3
ENSG00000175782.9	SLC35E3	12	68747379	12_42	0	0.00693608198370754	7.67832065369377	5.05682424193536e-07	0.825919049709288	1
ENSG00000135679.22	MDM2	12	68808235	12_42	0	0.00696236206566148	7.71504523694155	5.10026190134109e-07	-0.89215655841455	1
ENSG00000135678.11	CPM	12	68951935	12_42	0	0.0058442706374997	6.01544572475233	3.33807068313519e-07	-0.575559175574943	1
ENSG00000090382.6	LYZ	12	69326911	12_42	0	0.00527599621567088	5.02262458689268	2.51612718748754e-07	0.350978676939733	3
ENSG00000127337.6	YEATS4	12	69358729	12_42	0	0.00788003674579618	8.91762573124699	6.67228948968684e-07	1.20757631112232	3
ENSG00000166225.8	FRS2	12	69470784	12_44	0	0.00490894511724016	12.990123725491	6.0547868773234e-07	-1.60814265916202	1
ENSG00000166226.12	CCT2	12	69585737	12_44	0	0.00212341233888713	4.86411088008746	9.80697797194482e-08	0.0298640988647836	1
ENSG00000127328.21	RAB3IP	12	69739168	12_44	0	0.00551201457156336	14.1142034991402	7.3869324667456e-07	1.83004271630991	1
ENSG00000166268.10	MYRFL	12	69809687	12_44	0	0.013455679654731	22.78856907165	2.9115221065519e-06	1.96852543512927	2
ENSG00000111596.11	CNOT2	12	70238185	12_44	0	0.00403045798150736	11.0774015530534	4.23925649023587e-07	-1.30141202624012	2
ENSG00000127325.18	BEST3	12	69699723	12_44	0	0.00211935590852719	4.84557118397245	9.75093518576227e-08	-0.0413790795104489	2
ENSG00000135643.4	KCNMB4	12	70571699	12_44	0	0.00249283910265208	6.41882041611836	1.51931165861499e-07	-0.579545793213376	1
ENSG00000139291.13	TMEM19	12	71686492	12_44	0	0.00665006100136523	15.9369978196098	1.00630478815615e-06	-1.62109112741473	1
ENSG00000072657.8	TRHDE	12	72087141	12_44	0	0.00583977995046681	14.6754649625473	8.13740158871816e-07	-1.42977794813793	2
ENSG00000253719.3	ATXN7L3B	12	74540963	12_46	0	0.0254280864971904	24.9399288740237	6.02152213906883e-06	2.58397000530407	1
ENSG00000180881.19	CAPS2	12	75391320	12_46	0	0.00347768054701958	5.58791256319144	1.84517127361488e-07	0.438331918937703	1
ENSG00000180481.10	GLIPR1L2	12	75391320	12_46	0	0.00347768054701958	5.58791256319144	1.84517127361488e-07	-0.438331918937703	1
ENSG00000139278.9	GLIPR1	12	75481133	12_46	0	0.00353821238575303	5.75524951704907	1.93350568035114e-07	0.416603661911887	1
ENSG00000111615.13	KRR1	12	75511057	12_46	0	0.00332330760892818	5.1476101440074	1.62432746153323e-07	-0.278420878591491	1
ENSG00000139289.13	PHLDA1	12	76033699	12_46	0	0.0064257824559002	11.5448685547449	7.04388744704169e-07	-1.3235993705792	1
ENSG00000179941.6	BBS10	12	76348538	12_47	0	0.0413829934476375	26.6281099837352	1.0463082293434e-05	2.67486993927906	1
ENSG00000091039.16	OSBPL8	12	76560035	12_47	0	0.00939861094375516	12.147373653046	1.08403538762036e-06	1.34996758244499	1
ENSG00000186908.14	ZDHHC17	12	76763393	12_47	0	0.00532358265210597	6.62690769354748	3.34974940983279e-07	0.674046339875371	1
ENSG00000175183.9	CSRP2	12	76879430	12_47	0	0.0663021912775326	31.2938876140445	1.9700842423935e-05	-2.67512972133843	1
ENSG00000165891.15	E2F7	12	77065955	12_47	0	0.00472986080363347	5.4794620004846	2.46084169288167e-07	0.440774106252331	1
ENSG00000067715.13	SYT1	12	78863689	12_48	0	0.00843311755160903	6.71317922051073	5.37543720081905e-07	-0.91478719276965	1
ENSG00000177425.10	PAWR	12	79690683	12_48	0	0.00818022250173767	6.18123429649268	4.80106647303234e-07	0.718457893793431	1
ENSG00000058272.16	PPP1R12A	12	79935464	12_48	0	0.00735684892708455	5.023678124141	3.50922359118145e-07	0.0823089663138656	1
ENSG00000111052.7	LIN7A	12	80937479	12_49	0	0.00814387212004586	4.94994655233821	3.82762032352535e-07	0.254773554452066	1
ENSG00000139220.16	PPFIA2	12	81759311	12_50	0	0.00784581062736667	5.86801616368518	4.37146010925014e-07	-0.653262356941948	1
ENSG00000133773.11	CCDC59	12	82360758	12_50	0	0.0073447464951103	5.22696605440079	3.64522119752756e-07	0.1452382168969	1
ENSG00000127720.7	METTL25	12	82358258	12_50	0	0.00709262762663421	4.88773197056395	3.29163702368115e-07	0.130210478514447	1
ENSG00000179104.8	TMTC2	12	82686958	12_50	0	0.00923348618003883	7.45051672065189	6.53204990355755e-07	0.792451336340096	1
ENSG00000133636.10	NTS	12	85874401	12_53	0	0.00310937327782312	7.17631880353268	2.11871227338576e-07	1.12478867605518	1
ENSG00000198707.14	CEP290	12	88141905	12_53	0	0.00457629215086919	10.451849290238	4.54155185903491e-07	1.12666099256321	2
ENSG00000139324.11	TMTC3	12	88141905	12_53	0	0.00276446869661973	5.78489130974836	1.51846321988139e-07	-0.591976022551372	2
ENSG00000139323.13	POC1B	12	89526407	12_54	0	0.00585460632322687	6.07938071860912	3.37951544811642e-07	0.595883608460896	1
ENSG00000139329.4	LUM	12	91112255	12_54	0	0.00543804135183068	5.36292159499658	2.76911728291623e-07	-0.407155355767924	2
ENSG00000102189.16	EEA1	12	92928585	12_55	0	0.0107726859321881	18.3606600982417	1.87806096532422e-06	1.93510143665605	2
ENSG00000173598.13	NUDT4	12	93377448	12_55	0	0.0603516036041886	34.6793519710273	1.98727140983078e-05	2.80068412732923	2
ENSG00000198015.12	MRPL42	12	93467060	12_55	0	0.00473808251566221	11.0042085877883	4.95061132080933e-07	-1.28090947398996	2
ENSG00000120833.13	SOCS2	12	93570097	12_55	0	0.00408935472922445	9.76864322400456	3.79303133046482e-07	-1.02147446279029	1
ENSG00000173588.14	CEP83	12	94459820	12_56	0	0.00786670019566405	10.8140774412714	8.07754658493096e-07	1.13082024816093	1
ENSG00000184752.12	NDUFA12	12	95003776	12_56	0	0.00654801163268604	8.92301052648596	5.54776740215443e-07	-1.07648523122276	2
ENSG00000120798.16	NR2C1	12	95072229	12_56	0	0.00758033797610791	10.7693399534963	7.75130904756112e-07	-1.27477199712585	2
ENSG00000180263.13	FGD6	12	95217365	12_56	0	0.0043088040064152	5.0260528619771	2.05627496801511e-07	-0.0963962742270822	2
ENSG00000028203.17	VEZT	12	95208587	12_56	0	0.00445686088272668	5.31996232625949	2.25130860721677e-07	0.192950602000933	2
ENSG00000136014.11	USP44	12	95527645	12_56	0	0.0052582797389934	7.08324813693452	3.5364989996682e-07	-0.967755602317646	2
ENSG00000139343.10	SNRPF	12	95860799	12_57	0	0.0080810653856318	4.85863705741802	3.72803924742672e-07	-0.123459749634189	1
ENSG00000139344.7	AMDHD1	12	95943405	12_57	0	0.0127388934356607	9.28433044967406	1.1229998311766e-06	-1.01060411381564	2
ENSG00000165972.12	CCDC38	12	95943405	12_57	0	0.00882866003247984	5.718373641485	4.79363231540333e-07	-0.477566785775146	1
ENSG00000111144.9	LTA4H	12	96038729	12_57	0	0.0131007783391859	9.55709379577939	1.18883160889226e-06	-0.997683188804678	3
ENSG00000139350.11	NEDD1	12	96907106	12_58	0	0.00869662436071261	9.18122370769898	7.58138720423167e-07	-1.06234803745367	1
ENSG00000120802.13	TMPO	12	98515181	12_58	0	0.00585784078586271	5.34344595195862	2.97205184625954e-07	0.388111260479663	1
ENSG00000075415.12	SLC25A3	12	98593487	12_58	0	0.0233420481827461	18.7997785173949	4.16666985679548e-06	1.84184014488017	2
ENSG00000166130.14	IKBIP	12	98644771	12_58	0	0.00646697982876432	6.30382186563299	3.87081874410566e-07	0.668947215364066	1
ENSG00000111647.12	UHRF1BP1L	12	100142047	12_59	0	0.012448118771883	16.3982026861828	1.93819456012281e-06	2.16248655554291	2
ENSG00000166153.16	DEPDC4	12	100267553	12_59	0	0.027410207960508	24.7013742421132	6.4288137344676e-06	2.80063381770785	1
ENSG00000136021.18	SCYL2	12	100267553	12_59	0	0.027410207960508	24.7013742421132	6.4288137344676e-06	2.80063381770785	1
ENSG00000139354.10	GAS2L3	12	100574030	12_59	0	0.00440446310139864	7.37052221205775	3.08239741744502e-07	0.726608302823548	1
ENSG00000151572.16	ANO4	12	100717135	12_59	0	0.00606540045090576	10.2983609701613	5.93095988074276e-07	-1.04551145419187	1
ENSG00000120805.13	ARL1	12	101404579	12_60	0	0.00643276068441689	4.96723526390167	3.03395770104596e-07	0.100760189920506	2
ENSG00000196091.13	MYBPC1	12	101568132	12_61	0	0.0259483545521108	12.7451439602644	3.14016136176754e-06	-1.40622060625983	1
ENSG00000111666.10	CHPT1	12	101697290	12_61	0	0.0152104631621838	7.53041300834677	1.08757353595291e-06	0.814990682836495	2
ENSG00000139351.14	SYCP3	12	101739280	12_61	0	0.0129544934292791	5.96690396850626	7.33950685098024e-07	0.567293332679388	1
ENSG00000111670.14	GNPTAB	12	101831973	12_61	0	0.0160276924882764	8.04042140883245	1.22362181029758e-06	-1.10370440402156	1
ENSG00000136048.13	DRAM1	12	101876910	12_61	0	0.0154973772677951	7.71250255229063	1.13488256263583e-06	1.04442659770656	2
ENSG00000120860.10	WASHC3	12	102061629	12_61	0	0.011723917238234	4.99551709591781	5.56097048887403e-07	0.245161089606548	2
ENSG00000075188.8	NUP37	12	102120475	12_61	0	0.0115413339585984	4.84280265422755	5.30701330523053e-07	0.00321259919474898	1
ENSG00000185480.11	PARPBP	12	102120444	12_61	0	0.0116088209629791	4.89952767418906	5.4005715616345e-07	0.0944804656109818	1
ENSG00000139352.3	ASCL1	12	102958048	12_62	0	0.00233361060357618	5.27836867418186	1.16956808025742e-07	-0.333516470108217	1
ENSG00000171759.9	PAH	12	102958048	12_62	0	0.00233361060357618	5.27836867418186	1.16956808025742e-07	0.333516470108217	1
ENSG00000136011.14	STAB2	12	103587093	12_62	0	0.00470461988694537	13.7027752872646	6.12111406623831e-07	-2.42081562925495	1
ENSG00000111696.11	NT5DC3	12	103787094	12_62	0	0.0165356970870697	24.1199672671917	3.78701145559466e-06	2.56729736821377	2
ENSG00000166598.14	HSP90B1	12	103930370	12_62	0	0.00323300493797352	8.15444021057589	2.50321364507508e-07	1.01856650400673	1
ENSG00000204954.9	C12orf73	12	103966204	12_62	0	0.0183254765351609	24.188013435177	4.2087475326012e-06	2.49459577887215	1
ENSG00000139372.14	TDG	12	103966214	12_62	0	0.00223690670146315	4.86007461784655	1.03225787446324e-07	-0.324794270868654	2
ENSG00000120820.12	GLT8D2	12	104049739	12_62	0	0.00224967660284536	4.89528877220297	1.04567278290478e-07	0.276262364658007	2
ENSG00000111727.11	HCFC2	12	104064302	12_62	0	0.0023047037901327	5.14827624779315	1.12661195436099e-07	0.350764188000217	1
ENSG00000120837.7	NFYB	12	104138637	12_62	0	0.00233696629486047	5.20148725827349	1.15419020544744e-07	-0.398260845114585	1
ENSG00000255150.2	EID3	12	104303524	12_62	0	0.00238209154311164	5.57522665577409	1.2610095394567e-07	-0.356170725841856	1
ENSG00000171310.10	CHST11	12	104405445	12_62	0	0.00225492752030787	4.91050639362715	1.05137165590285e-07	-0.203008699573964	1
ENSG00000136052.9	SLC41A2	12	104958578	12_63	0	0.00789414435961555	4.91123328454905	3.68123060939052e-07	0.181851851790624	1
ENSG00000136051.13	WASHC4	12	105084034	12_63	0	0.0120558546057473	9.0279580644376	1.03343920138669e-06	0.985861074237066	1
ENSG00000235162.8	C12orf75	12	105302473	12_63	0	0.0116217535024057	8.67112668748827	9.56851601341844e-07	0.939944220364473	1
ENSG00000136044.11	APPL2	12	105236685	12_63	0	0.011258619600658	8.36229138423367	8.93938905837053e-07	1.00601374288901	2
ENSG00000013503.9	POLR3B	12	106357785	12_64	0	0.0059435398108717	4.97684424504389	2.80864352750015e-07	-0.0354941384161402	1
ENSG00000111785.19	RIC8B	12	106774290	12_65	0	0.00392627395699752	4.86573483089731	1.81395468468902e-07	0.0715678273746278	1
ENSG00000151135.9	TMEM263	12	106955516	12_65	0	0.00392541796076329	4.86361995267376	1.81277095240626e-07	-0.136764983358679	1
ENSG00000120832.9	MTERF2	12	106986952	12_65	0	0.00399361774355012	5.0306877536692	1.90761729954173e-07	-0.201855927080561	1
ENSG00000151136.14	BTBD11	12	107317514	12_65	0	0.00479338353551273	6.80149756595139	3.09559490775188e-07	0.667838782387033	1
ENSG00000136045.11	PWP1	12	107685408	12_65	0	0.00391929363658516	4.84847665691151	1.8043073082061e-07	0.124074602410497	2
ENSG00000110851.11	PRDM4	12	107761331	12_65	0	0.00423699295258606	5.60448341560634	2.2547101858001e-07	-0.54120454193456	1
ENSG00000075035.9	WSCD2	12	108129891	12_65	0	0.0040196679320661	5.09375018425952	1.94412961408532e-07	-0.190448352845714	1
ENSG00000174600.13	CMKLR1	12	108338998	12_65	0	0.00443552307257933	6.0487404549501	2.5474589194606e-07	-0.467348342488657	1
ENSG00000198855.6	FICD	12	108514775	12_65	0	0.00999848462113528	13.9414082357315	1.32354351432737e-06	-1.41716322405527	2
ENSG00000136003.15	ISCU	12	108562642	12_65	0	0.0044740840778037	6.13269178146133	2.60526962660834e-07	-0.659519896172296	1
ENSG00000110880.10	CORO1C	12	108727919	12_66	0	0.00731001955412636	8.8476408834428	6.14106115439476e-07	0.98065228329079	2
ENSG00000135093.12	USP30	12	109022888	12_66	0	0.00730497763272242	8.8119225524431	6.11205085046042e-07	-0.905282544602058	1
ENSG00000076248.10	UNG	12	109098157	12_66	0	0.0262915571565076	20.4147200159588	5.0963252068372e-06	-1.71633485134269	2
ENSG00000076555.15	ACACB	12	109116320	12_66	0	0.0430902336031286	24.493157822045	1.00212299154011e-05	-1.8471708160457	1
ENSG00000110921.13	MVK	12	109620539	12_66	0	0.00971727740862161	13.8582822680379	1.27864916923514e-06	-3.16585471073972	1
ENSG00000139438.5	FAM222A	12	109714355	12_66	0	0.00903246642974531	10.5154110038335	9.01841061234552e-07	-1.2662214072075	1
ENSG00000111199.10	TRPV4	12	109833546	12_66	0	0.00495052378813476	5.04622646062227	2.37200327898608e-07	-0.421014541547511	1
ENSG00000139433.9	GLTP	12	109874427	12_66	0	0.124656794077468	37.2621075274308	4.4104282885541e-05	-3.66699518834615	1
ENSG00000166111.9	SVOP	12	109021160	12_66	0	0.017541078859729	17.1949243424678	2.86387439828236e-06	1.53030322797932	1
ENSG00000111335.12	OAS2	12	112978848	12_68	0	0.00960308081696615	8.06944035189363	7.35785790149094e-07	0.884731253339089	1
ENSG00000111344.11	RASAL1	12	113136299	12_68	0	0.0134672445441519	11.3594408535607	1.45255671262017e-06	1.45928175341122	1
ENSG00000166578.9	IQCD	12	113221042	12_68	0	0.00712835109462084	5.17393410744482	3.50192928638033e-07	0.636121412750919	1
ENSG00000186815.12	TPCN1	12	113221455	12_68	0	0.0267919998607074	18.0729236949829	4.59759745835049e-06	-2.05638317291564	1
ENSG00000151176.7	PLBD2	12	113359051	12_68	0	0.0778768819378159	28.611039480299	2.1156293736355e-05	2.81902764774738	1
ENSG00000139410.14	SDSL	12	113422270	12_68	0	0.00910696072868045	7.55375287673511	6.53181135253078e-07	-1.29582402236009	1
ENSG00000135094.10	SDS	12	113426164	12_68	0	0.0100007692668038	8.46388075675601	8.03711792381716e-07	-1.35891522865672	1
ENSG00000122965.10	RBM19	12	113818201	12_69	0	0.0133286088868898	6.02689548500996	7.62738873904364e-07	-0.575966760522104	2
ENSG00000111412.5	C12orf49	12	116734612	12_72	0	0.00631209956217915	5.0289770423981	3.01405303818246e-07	-0.298446589995149	1
ENSG00000135116.9	HRK	12	116881397	12_72	0	0.00665166486087565	5.52496101891059	3.48944995795546e-07	-0.354301908770774	1
ENSG00000174989.12	FBXW8	12	116911163	12_72	0	0.0202877170485348	16.4069660144487	3.16052226709643e-06	-1.70911360902346	1
ENSG00000088992.17	TESC	12	117089784	12_72	0	0.0120512007141367	11.2496579478809	1.28726225237183e-06	1.04131329298676	1
ENSG00000176834.13	VSIG10	12	118075504	12_73	0	0.0109608744670929	12.0701188949337	1.25618657789034e-06	1.46541975000116	2
ENSG00000089220.4	PEBP1	12	118121932	12_73	0	0.0211846334430009	18.4913835175979	3.719527352155e-06	1.94899571659022	1
ENSG00000111725.10	PRKAB1	12	119667902	12_75	0	0.0002778944597146	5.62579469197536	1.48443492697521e-08	-0.416996256222806	1
ENSG00000122966.15	CIT	12	119876771	12_75	0	0.000498621223654183	11.3169624607061	5.35794229875779e-08	1.16718775655313	1
ENSG00000111737.11	RAB35	12	120115770	12_75	0	0.000260127282708855	4.93170094756301	1.21809184244123e-08	-0.0699229941635836	1
ENSG00000089154.10	GCN1	12	120193366	12_75	0	0.000275739248871476	5.41474081716034	1.41766513393486e-08	-0.10804617226931	2
ENSG00000089157.15	RPLP0	12	120201102	12_75	0	0.000280208296376983	5.80386238439378	1.54417135830289e-08	0.518375125871055	1
ENSG00000089159.16	PXN	12	120266043	12_75	0	0.000311513750219983	6.71254556539664	1.98546330408783e-08	-0.917769386759024	1
ENSG00000089163.4	SIRT4	12	120301831	12_75	0	0.000265835014696236	5.13223641273862	1.29543681251536e-08	-0.240135906748271	1
ENSG00000111775.2	COX6A1	12	120437972	12_75	0	0.000276272697560143	5.5400583781076	1.45328136952891e-08	0.359028297912615	2
ENSG00000257218.5	GATC	12	120443485	12_75	0	0.000265013951605608	5.18144665979393	1.30381858214709e-08	0.549656908155014	3
ENSG00000110871.14	COQ5	12	120534175	12_75	0	0.000440268439774294	10.4142457621326	4.35354235089935e-08	1.25751642180515	1
ENSG00000167272.10	POP5	12	120580783	12_75	0	0.000265386642092968	5.15255605810847	1.29837212105926e-08	0.473329093363678	3
ENSG00000110917.7	MLEC	12	120684133	12_75	0	0.000528855336965339	11.7235374540938	5.88698546374841e-08	-1.71330743025659	1
ENSG00000122971.8	ACADS	12	120725248	12_75	0	0.000329783958111785	6.92754327392275	2.16923283851281e-08	0.327901930152092	1
ENSG00000157895.11	C12orf43	12	121016159	12_75	0	0.000654376717613481	12.7630759709088	7.93013517204542e-08	0.481544692670144	1
ENSG00000135114.12	OASL	12	121039713	12_75	0	0.000300859076270754	6.3927021022875	1.82618588405432e-08	0.815626364104644	1
ENSG00000089041.16	P2RX7	12	121132344	12_75	0	0.000258451374208657	4.87697695485964	1.19681478566572e-08	-0.116660227145572	2
ENSG00000135124.14	P2RX4	12	121209521	12_75	0	0.000260087657190655	4.95689157099558	1.22412722957932e-08	0.341880964181911	2
ENSG00000110931.18	CAMKK2	12	121297604	12_75	0	0.000457790835667105	10.2621504838097	4.46069849952034e-08	-1.07237612184012	2
ENSG00000089053.12	ANAPC5	12	121399919	12_75	0	0.000323517335653278	7.10122838012118	2.18136546972241e-08	-0.646730415486846	1
ENSG00000170633.16	RNF34	12	121401898	12_75	0	0.00340996395468562	29.113326692451	9.42625141212752e-07	2.49005906855811	1
ENSG00000158104.11	HPD	12	121136194	12_75	0	0.000277747470770362	5.50928799919563	1.45292429358903e-08	-0.24531211651735	2
ENSG00000276045.2	ORAI1	12	121626333	12_75	0	0.000295202243811521	6.06852223958784	1.70098310046378e-08	0.39043027964709	1
ENSG00000110801.13	PSMD9	12	121887914	12_75	0	0.00124687371502263	18.7219953368478	2.21652176060045e-07	1.35455004975117	2
ENSG00000158023.9	WDR66	12	121917810	12_75	0	0.00202055663803968	23.8286215519892	4.57159074917936e-07	1.77489024847772	1
ENSG00000110987.8	BCL7A	12	122017823	12_75	0	0.000291502194644244	6.34903133486855	1.75730318462111e-08	0.783726929521347	1
ENSG00000158113.12	LRRC43	12	122161105	12_75	0	0.00145470333264686	24.9750775894033	3.44967893450492e-07	-2.62498560341493	1
ENSG00000176383.8	B3GNT4	12	122204233	12_75	0	0.000782797237678046	18.5072622931658	1.37558952886242e-07	-3.12853506699327	1
ENSG00000139719.9	VPS33A	12	122266031	12_75	0	0.0016465118919522	21.2880172024758	3.32810853604886e-07	-2.09836151065181	1
ENSG00000184445.11	KNTC1	12	122532191	12_75	0	0.000412730213727675	9.59232543560329	3.75913189310655e-08	-1.31538572287997	1
ENSG00000182782.7	HCAR2	12	122658070	12_75	0	0.000298247173532551	9.23585212171525	2.6154757880573e-08	2.22867381619893	1
ENSG00000139726.10	DENR	12	122751952	12_75	0	0.000287650707818665	6.83218556964789	1.86604665399807e-08	-1.45450243633818	2
ENSG00000150967.17	ABCB9	12	122981564	12_75	0	0.000619280486726992	46.057553160239	2.70823068597268e-07	6.61567047041457	1
ENSG00000182196.13	ARL6IP4	12	122979732	12_75	0	0.000833790739574791	47.1738049356815	3.73469698492934e-07	-6.68789735863658	1
ENSG00000090975.12	PITPNM2	12	123149575	12_75	0	0.000294076075380678	40.8083757624834	1.13947919509401e-07	-6.01332491339164	1
ENSG00000130921.7	C12orf65	12	123232669	12_75	0	0.00188455050676584	22.521467075317	4.02997039346539e-07	-0.497121924828464	2
ENSG00000111328.6	CDK2AP1	12	123273865	12_75	0	0.000263376005966709	5.24047736785493	1.31052241640039e-08	-0.385285740287282	1
ENSG00000183955.12	KMT5A	12	123383447	12_75	0	0.000400589921628169	10.7942306988592	4.10571794915625e-08	-1.77894311296665	1
ENSG00000150977.10	RILPL2	12	123433046	12_75	0	0.000268136551096143	15.4367229882898	3.93014457386826e-08	3.72155059006301	2
ENSG00000184209.14	SNRNP35	12	123457297	12_75	0	0.000685663421867488	13.808204651875	8.98970817092157e-08	-0.678593155792087	2
ENSG00000086598.10	TMED2	12	123400937	12_75	0	0.000289476966835345	6.80065869687615	1.8692284814126e-08	-0.767699501373776	3
ENSG00000111364.15	DDX55	12	123601981	12_75	0	0.000304327953628558	7.30923421493238	2.11208368106327e-08	1.50472465236139	1
ENSG00000111361.12	EIF2B1	12	123621292	12_75	0	0.000695405647664904	14.4620307552331	9.54915386153614e-08	-1.06783211696716	1
ENSG00000168778.11	TCTN2	12	123645581	12_75	0	0.000323682591439223	6.76821123173915	2.08013079520821e-08	-0.581965321158466	3
ENSG00000185344.13	ATP6V0A2	12	123712552	12_75	0	0.00031438321455679	7.66130747285965	2.2869656383767e-08	-1.26641024325673	1
ENSG00000250091.2	DNAH10OS	12	123935181	12_75	2	0.137803032426086	26.7077135901023	3.49456305843587e-05	4.71426548291431	1
ENSG00000119242.8	CCDC92	12	123975620	12_75	2	0.167084303029282	27.2204610345333	4.31845625637662e-05	4.78521298855962	1
ENSG00000179195.15	ZNF664	12	123953458	12_75	0	0.000301332165772994	8.68063279455351	2.48367219303717e-08	-2.08243153983114	1
ENSG00000178882.14	RFLNA	12	124022084	12_75	0	0.000298457533513652	6.69903421927152	1.8984192920558e-08	0.216826675157261	1
ENSG00000073060.15	SCARB1	12	124873366	12_76	0	0.00767359555723779	6.31264136423578	4.59946606724731e-07	-0.626669853962085	1
ENSG00000150990.7	DHX37	12	124968569	12_76	0	0.00704808945424318	5.48678685715087	3.67186659313366e-07	-0.416390519002605	1
ENSG00000081760.16	AACS	12	125065410	12_76	0	0.00722650654467294	5.72957205482917	3.93140678254412e-07	-0.374187240870067	1
ENSG00000181234.9	TMEM132C	12	128272393	12_78	0	0.0189392956342743	14.1766568428374	2.54938277456992e-06	1.61842362586447	1
ENSG00000139370.11	SLC15A4	12	128803989	12_79	0	0.00803455067327952	7.49708084850168	5.71940940570085e-07	0.78079249731811	1
ENSG00000060709.14	RIMBP2	12	130517635	12_80	0	0.00528711683260152	4.99395799348947	2.50703957240767e-07	0.0772480281373743	2
ENSG00000111450.13	STX2	12	130835625	12_80	0	0.0225688904946911	19.1159611406356	4.09641308877661e-06	2.0612944949036	1
ENSG00000111452.12	ADGRD1	12	130953492	12_80	0	0.00541069620234169	5.21818344615861	2.68083379434215e-07	-0.241493727159816	1
ENSG00000125207.7	PIWIL1	12	130337729	12_80	0	0.011007236089475	12.1173079464974	1.26643184769905e-06	1.29487663445691	2
ENSG00000198598.6	MMP17	12	131846393	12_81	0	0.013224399849963	8.59444754009041	1.07917365274394e-06	1.04754733053715	1
ENSG00000177169.9	ULK1	12	131894446	12_81	0	0.00915164999938101	5.0135719915875	4.35656356118692e-07	0.496703957222502	1
ENSG00000177192.13	PUS1	12	131929053	12_81	0	0.0335103808139901	17.6781032572933	5.62486917925651e-06	-2.22923911197632	1
ENSG00000185684.12	EP400NL	12	132089195	12_81	0	0.00931190703916085	5.18229406388629	4.58203161591601e-07	0.102810626499506	1
ENSG00000185163.9	DDX51	12	132141646	12_81	0	0.0140999507243379	9.21869159861192	1.23419640786281e-06	1.16812088182183	2
ENSG00000184967.6	NOC4L	12	132087411	12_81	0	0.013207213318425	8.58177650983189	1.07618216274899e-06	0.887113044960071	2
ENSG00000112787.12	FBRSL1	12	132505309	12_82	0	0.00642282357154	4.88332062677695	2.97809556097253e-07	0.0250394305507378	1
ENSG00000177084.16	POLE	12	132687746	12_82	0	0.00647853567351464	4.96713389264368	3.05548473372222e-07	-0.0756659837297529	2
ENSG00000176894.9	PXMP2	12	132717747	12_82	0	0.0106245949936332	9.77393150337578	9.8600489677814e-07	1.53844999702029	1
ENSG00000247077.6	PGAM5	12	132710735	12_82	0	0.0196909953446568	15.7843114710828	2.95114608799734e-06	-2.16445073488176	1
ENSG00000090615.14	GOLGA3	12	132779220	12_82	0	0.00838812712691139	7.47620777207518	5.95447893231637e-07	0.757469112407567	2
ENSG00000214029.4	ZNF891	12	133130935	12_82	0	0.00640841515038637	4.86153808310065	2.9581604574643e-07	0.261681251169721	1
ENSG00000256223.5	ZNF10	12	133130935	12_82	0	0.00640841515038637	4.86153808310065	2.9581604574643e-07	-0.261681251169721	1
ENSG00000187848.12	P2RX2	12	132618549	12_82	0	0.0289246664371825	19.5431395987588	5.3673521528076e-06	-2.65268636116091	1
ENSG00000132958.17	TPTE2	13	19536787	13_1	0	0.0131872562023964	7.2995593885235	9.14004821787989e-07	0.670248918031853	1
ENSG00000196199.13	MPHOSPH8	13	19632856	13_1	0	0.0106916326766152	5.2582077690795	5.33800736857159e-07	-0.104373720031061	2
ENSG00000132950.18	ZMYM5	13	19863726	13_1	0	0.010255972996977	4.85365439262849	4.72653757073402e-07	-0.231032637950899	1
ENSG00000165474.5	GJB2	13	20193244	13_2	0	0.00767409616217463	4.96150514077793	3.61524787400574e-07	-0.0785499627933397	1
ENSG00000165475.13	CRYL1	13	20476037	13_2	0	0.00824899563602422	5.73812460471762	4.49436609347679e-07	-0.49819205254691	1
ENSG00000032742.17	IFT88	13	20567343	13_2	0	0.00814237217065517	5.52391885432256	4.27066628234427e-07	-0.42787435444058	2
ENSG00000150456.10	EEF1AKMT1	13	20774813	13_2	0	0.00769480216164498	5.01703218353813	3.66557189568086e-07	0.244483695482995	1
ENSG00000132953.16	XPO4	13	20897916	13_2	0	0.00759841298886599	4.87387074930587	3.51636783907592e-07	0.0735110960976518	1
ENSG00000150459.12	SAP18	13	21140781	13_2	0	0.0121728128019372	9.09258547049119	1.05093470079097e-06	0.862675825283891	1
ENSG00000165480.15	SKA3	13	21176751	13_2	0	0.0118763397080703	9.06399581083475	1.02211486509428e-06	0.964974535744298	1
ENSG00000180776.15	ZDHHC20	13	21459324	13_2	0	0.00798997528796031	6.04391225253408	4.58522850228335e-07	-1.02233403161986	1
ENSG00000165487.13	MICU2	13	21603271	13_2	0	0.00779427699927182	6.49547121915776	4.80710817931535e-07	-1.29247942090127	1
ENSG00000102683.7	SGCG	13	23156146	13_4	0	0.00948295885848671	6.37834999792669	5.74314273109702e-07	-0.694523882852627	2
ENSG00000127863.15	TNFRSF19	13	23570202	13_4	0	0.0158994062023585	11.4074127860509	1.7221281224805e-06	1.37302954284943	1
ENSG00000027001.9	MIPEP	13	23889888	13_4	0	0.0081574840180092	4.91511016551252	3.80703513377798e-07	-0.120897804810781	1
ENSG00000205863.10	C1QTNF9B	13	23901934	13_4	0	0.00966853196813555	6.56669518465958	6.02843790405087e-07	-0.652357380365104	1
ENSG00000182957.15	SPATA13	13	23979482	13_5	0	0.00790535017202054	6.8692975942166	5.1562128903037e-07	0.679970125217482	1
ENSG00000102699.5	PARP4	13	24512390	13_5	0	0.00673555544377258	5.31395003170262	3.39850785848289e-07	-0.472899679905324	1
ENSG00000151849.14	CENPJ	13	24923170	13_5	0	0.00641720158444381	4.84383397099514	2.95142891371397e-07	-0.203992467295046	2
ENSG00000151846.8	PABPC3	13	25095498	13_5	0	0.0064295451547326	4.86249194438117	2.96849650780705e-07	0.0793567638090006	1
ENSG00000139505.11	MTMR6	13	25287439	13_6	0	0.00793992941248234	5.60099566791924	4.22259350186085e-07	0.369484255158338	2
ENSG00000132932.16	ATP8A2	13	25365934	13_6	0	0.0226779477225404	15.8219872960443	3.40692190097031e-06	-1.59776200824671	1
ENSG00000127870.16	RNF6	13	26222606	13_6	0	0.00735209348782995	4.85382280689727	3.38838176282021e-07	-0.143720735652802	1
ENSG00000132970.12	WASF3	13	26543162	13_6	0	0.00755262794974843	5.11520433413211	3.66824618988592e-07	0.289038092809091	2
ENSG00000122026.10	RPL21	13	27251765	13_7	0	0.0037160205066018	5.02679171816975	1.77364373679095e-07	-0.160161951547807	1
ENSG00000122034.14	GTF3A	13	27424948	13_7	0	0.050762340475186	30.5317656390941	1.47160398287119e-05	-2.75977892474266	1
ENSG00000186184.16	POLR1D	13	27621358	13_7	0	0.0511479979665887	30.606520069057	1.48641469288866e-05	-2.93638053869582	1
ENSG00000152520.13	PAN3	13	28138222	13_7	0	0.00382775345436615	5.31410936393803	1.93139828658855e-07	-0.326189904002116	1
ENSG00000139508.14	SLC46A3	13	28698097	13_8	0	0.00796087251695454	5.63535145333255	4.25970057428122e-07	-0.439717744958177	2
ENSG00000139514.12	SLC7A1	13	29590826	13_8	0	0.00754607633968307	5.13538591483228	3.67952431180402e-07	0.325182983896822	3
ENSG00000122042.9	UBL3	13	29850490	13_8	0	0.0584593528951676	24.867560742735	1.38033527896614e-05	2.48338689796636	1
ENSG00000102781.13	KATNAL1	13	30307179	13_9	0	0.0142376984159809	13.8031805385005	1.86602025948562e-06	-1.44087525625724	3
ENSG00000132965.9	ALOX5AP	13	30732134	13_9	0	0.00701684952248283	6.92280700657544	4.61234499689793e-07	0.685778791207175	1
ENSG00000102802.9	MEDAG	13	30881158	13_9	0	0.00766819378632988	7.78495837857201	5.66822095609512e-07	0.815998531837033	2
ENSG00000120694.19	HSPH1	13	31162483	13_9	0	0.00946076705052112	9.82628111807474	8.82699601502491e-07	1.09250710324647	2
ENSG00000187676.7	B3GLCT	13	31188953	13_9	0	0.0168113553445537	15.4223728064913	2.46179180677669e-06	1.61503067742746	2
ENSG00000139618.14	BRCA2	13	32315889	13_10	0	0.0129528001304933	6.30694252639266	7.75675249994043e-07	-0.531243582751322	1
ENSG00000133121.20	STARD13	13	33350035	13_11	0	0.0298205122478376	16.2123491963463	4.59048365688548e-06	-1.94052876348535	1
ENSG00000133119.12	RFC3	13	33817606	13_11	0	0.00931630397143357	4.86507687619536	4.30358865749715e-07	-0.0595420458814741	1
ENSG00000172915.18	NBEA	13	34966589	13_12	0	0.00903998299940389	5.87376495444615	5.04175310304863e-07	0.517248679060496	1
ENSG00000180660.7	MAB21L1	13	35477313	13_13	0	0.0113654258315782	6.84193035574849	7.3834911414082e-07	-0.672081760376487	1
ENSG00000133083.14	DCLK1	13	36131275	13_13	0	0.0372247373005806	18.4330934388173	6.51519266314429e-06	1.94625756978851	1
ENSG00000120669.15	SOHLH2	13	36214392	13_13	0	0.0104557748612539	6.03052613713644	5.98699401667386e-07	0.602798753028439	2
ENSG00000133104.12	SPG20	13	36370619	13_13	0	0.00925315526485726	4.84255070476621	4.25462632685255e-07	0.072472024718945	1
ENSG00000180440.3	SERTM1	13	36674410	13_13	0	0.00925441588614751	4.8438747946862	4.25636945730582e-07	-0.00768896580801693	1
ENSG00000120693.13	SMAD9	13	36918457	13_13	0	0.269522035355386	38.6312140301561	9.88621454419683e-05	-3.30203482566738	1
ENSG00000120699.12	EXOSC8	13	36998811	13_14	0	0.00488405510067325	14.7949753674737	6.86107549591191e-07	-1.61101792882598	2
ENSG00000120697.8	ALG5	13	37000577	13_14	0	0.00240721354837392	8.01037691166226	1.83090144413443e-07	-0.795897140055694	2
ENSG00000102710.19	SUPT20H	13	37059388	13_14	0	0.00181083956812755	5.49414016806761	9.44663439219865e-08	0.4137717238236	1
ENSG00000133107.14	TRPC4	13	37870314	13_14	0	0.267798211971607	44.6588454275512	0.000113556647051925	-4.19967625367433	2
ENSG00000120686.11	UFM1	13	38349726	13_15	0	0.0037803904450836	8.89227607936002	3.19188320376935e-07	-1.87977928575805	1
ENSG00000120685.19	PROSER1	13	39037074	13_15	0	0.00271227205859059	4.85283054540004	1.24975756217963e-07	0.158865229869853	2
ENSG00000188811.13	NHLRC3	13	39039050	13_15	0	0.00273790598984924	4.93134326386176	1.28197974326609e-07	-0.00630866769703408	1
ENSG00000102743.14	SLC25A15	13	40789459	13_16	0	0.00577369515815518	5.39927252491867	2.95996445381447e-07	-0.518579443217909	1
ENSG00000120690.15	ELF1	13	41064475	13_16	0	0.0140963695969312	14.0757192697005	1.88397558981698e-06	-1.58655931682263	1
ENSG00000165572.7	KBTBD6	13	41133136	13_16	0	0.00557840310338553	5.06529098396138	2.68294450563825e-07	0.0780623990279744	1
ENSG00000120662.15	MTRF1	13	41312432	13_16	0	0.0276811321500728	20.6639213572385	5.43117736596242e-06	2.45818381651068	1
ENSG00000172766.18	NAA16	13	41310434	13_16	0	0.0488951097352453	26.2565976239022	1.21899316555088e-05	3.01170801062636	1
ENSG00000102780.16	DGKH	13	42039754	13_16	0	0.0131338037809727	13.3869692259914	1.66943757986376e-06	-1.85474210234358	2
ENSG00000023516.8	AKAP11	13	42272302	13_16	0	0.00777850972244421	8.29340197482633	6.12528797483095e-07	1.03359104327559	2
ENSG00000120675.5	DNAJC15	13	43023570	13_17	0	0.00453999970239638	4.84272707038044	2.08758041914147e-07	-0.0151191153079465	1
ENSG00000120658.13	ENOX1	13	43787236	13_17	0	0.00459418980886239	4.95784656450958	2.16271560042664e-07	-0.35703594403629	1
ENSG00000151773.12	CCDC122	13	43880598	13_17	0	0.0140078049215953	15.790505353498	2.10021381535166e-06	-1.93810154792303	1
ENSG00000179630.10	LACC1	13	43901685	13_17	0	0.0593450551312427	29.9525908517638	1.68778191327359e-05	-3.65932994289463	1
ENSG00000151778.10	SERP2	13	44232593	13_17	0	0.0925779982173461	34.3958574342452	3.02350939842348e-05	-3.25376332501196	1
ENSG00000188342.11	GTF2F2	13	45120003	13_18	0	0.00975439305273362	5.62927791818423	5.21375163001985e-07	-0.405065218908371	2
ENSG00000133112.16	TPT1	13	45341365	13_18	0	0.00907902070918965	4.93180439620598	4.25150062162467e-07	-0.146696938593931	2
ENSG00000174032.16	SLC25A30	13	45417850	13_18	0	0.00925155710069925	5.11478602163715	4.49303394833119e-07	0.26357262309687	1
ENSG00000165837.11	ERICH6B	13	45605092	13_18	0	0.00907614351204966	4.92872492079584	4.24749945047937e-07	-0.254684013848406	2
ENSG00000215475.4	SIAH3	13	45852629	13_18	0	0.020700229525398	12.9586709944553	2.54702390787275e-06	-1.44610683621327	1
ENSG00000136167.13	LCP1	13	46211952	13_19	0	0.00951659358217738	7.12640207389681	6.43945690579597e-07	-0.853641583899718	1
ENSG00000173988.12	LRRC63	13	46211952	13_19	0	0.00972976118122504	7.33325578222698	6.77479893673504e-07	0.895878781036376	2
ENSG00000102445.18	RUBCNL	13	46438201	13_19	0	0.00754793789883146	4.88373586198753	3.50007928374808e-07	-0.0659203833619886	1
ENSG00000139684.13	ESD	13	46797565	13_19	0	0.00758852840702151	4.92759788970698	3.55050576011894e-07	-0.0332106683537606	1
ENSG00000136159.3	NUDT15	13	48043611	13_20	0	0.00634767877814602	4.96515242749536	2.99257417481081e-07	0.220328108571071	1
ENSG00000136146.14	MED4	13	48078454	13_20	0	0.00776798860793682	6.92610487006829	5.10851931560286e-07	0.802996961952483	2
ENSG00000139687.13	RB1	13	48304156	13_20	0	0.0388858931614609	22.6437524511529	8.36060823971306e-06	-2.96123597437087	1
ENSG00000139679.15	LPAR6	13	48444649	13_20	0	0.00629530562119629	4.88471603812997	2.91980291429644e-07	-0.143072246985651	1
ENSG00000136161.12	RCBTB2	13	48533517	13_20	0	0.00631999517000004	4.92270375817031	2.9540500175637e-07	0.0186152400719106	1
ENSG00000152207.7	CYSLTR2	13	48654537	13_20	0	0.0140791290044373	12.709209577007	1.69899353556953e-06	-2.13884376234544	1
ENSG00000102531.16	FNDC3A	13	48971051	13_21	0	0.00542337455760977	6.43172743175838	3.31203278783107e-07	-0.551214262327835	1
ENSG00000136147.17	PHF11	13	49489665	13_21	0	0.0049508976475271	5.54730038955798	2.6077324340368e-07	-0.857970391179211	1
ENSG00000136144.11	RCBTB1	13	49559457	13_21	0	0.00508744484042389	5.81128721577541	2.80717476235002e-07	-0.611993498216884	2
ENSG00000152213.3	ARL11	13	49628024	13_21	0	0.00607519778326293	7.53345163482482	4.34562075544601e-07	-0.974084125461439	1
ENSG00000204977.9	TRIM13	13	49995780	13_21	0	0.0107349915049064	13.0639363502018	1.33159807193504e-06	-1.52651887945866	1
ENSG00000176124.11	DLEU1	13	50081853	13_21	0	0.0245586785506358	21.132105603422	4.9277102547763e-06	2.1237940579069	2
ENSG00000186047.9	DLEU7	13	50843663	13_21	0	0.00465080373649285	4.94052942558079	2.18171943188667e-07	-0.143732719836227	1
ENSG00000136104.19	RNASEH2B	13	50910309	13_21	0	0.00489576390809887	5.43856461156144	2.52814602794833e-07	-0.293748603891801	1
ENSG00000253309.6	SERPINE3	13	51335051	13_22	0	0.0431470727249539	20.2105551159482	8.27993592168011e-06	2.11544012763296	1
ENSG00000123191.14	ATP7B	13	52011745	13_22	0	0.0103845198947803	6.28811049119794	6.20017551571638e-07	1.01462423299714	3
ENSG00000253710.2	ALG11	13	52009930	13_22	0	0.00916878740221039	5.07752025108773	4.42039382751679e-07	-0.168254566704488	2
ENSG00000253797.2	UTP14C	13	52024663	13_22	0	0.0136901853904474	8.9771381621854	1.16692954400937e-06	-1.84193058025813	2
ENSG00000197168.11	NEK5	13	52129023	13_22	0	0.00983108048422909	5.75551144118581	5.37257602747859e-07	0.308823175654117	1
ENSG00000136100.12	VPS36	13	52449718	13_22	0	0.0183476870492753	11.8307849044357	2.06106780392598e-06	-2.18130084285972	1
ENSG00000139675.11	HNRNPA1L2	13	52640357	13_22	0	0.0101425807770643	6.05878948967448	5.83487740084806e-07	-0.700815091799855	2
ENSG00000165416.14	SUGT1	13	52651983	13_22	0	0.0138546146151801	9.09339904907654	1.19623938326782e-06	-1.05474989440708	3
ENSG00000102837.6	OLFM4	13	53027957	13_23	0	0.0047589758863047	4.98119361608478	2.25083844204812e-07	0.17430032176312	1
ENSG00000083544.13	TDRD3	13	60396407	13_29	0	0.00893054235919422	6.73875300505435	5.71419122655056e-07	0.706917882818301	2
ENSG00000280165.1	PCDH20	13	61414526	13_30	0	0.0039844607424343	6.97269000155312	2.63795453582033e-07	0.519226281651408	1
ENSG00000204899.5	MZT1	13	72727666	13_35	0	0.00811589884918518	12.5145645886086	9.64383489458043e-07	-1.606302608464	1
ENSG00000083520.14	DIS3	13	72782700	13_35	0	0.00395171493157831	5.52907815352933	2.07460649624616e-07	0.469391978986355	1
ENSG00000083535.15	PIBF1	13	72779719	13_35	0	0.00447173533590617	6.72830712022597	2.8567964355897e-07	0.831999241694305	1
ENSG00000118939.17	UCHL3	13	75542350	13_37	0	0.00797154847206971	7.83675300942487	5.93165997059083e-07	-1.01033357207564	1
ENSG00000136153.19	LMO7	13	75625284	13_37	0	0.0067648394395019	6.24252194291194	4.0097285023801e-07	-0.489196532893758	1
ENSG00000005812.10	FBXL3	13	77027181	13_38	0	0.0118354719027144	7.77618192640265	8.73875146701742e-07	-0.903331473297566	1
ENSG00000005810.17	MYCBP2	13	77327475	13_38	0	0.0141391142566534	9.50739297751869	1.27638310252797e-06	-1.01063065767218	1
ENSG00000139737.21	SLAIN1	13	77699555	13_38	0	0.0363339621712904	18.7348071661043	6.46337544256114e-06	2.10858756855058	1
ENSG00000152193.7	RNF219	13	78659411	13_39	0	0.00684397757811972	4.88858333379507	3.17679358943991e-07	0.0935433469210203	1
ENSG00000139746.15	RBM26	13	79406205	13_39	0	0.00680841839576285	6.25398631030468	4.04297037941543e-07	1.18995959410299	1
ENSG00000179399.14	GPC5	13	91398947	13_45	0	0.00332014300792749	5.58746651413263	1.76144513558237e-07	0.349977951616747	1
ENSG00000183098.10	GPC6	13	93226778	13_47	0	0.00324775889321705	4.8488885972946	1.49528295866635e-07	-0.0684715147748685	2
ENSG00000080166.15	DCT	13	94479309	13_47	0	0.00562514683159276	10.1773479840227	5.43583022525516e-07	-1.14122636683813	2
ENSG00000088451.10	TGDS	13	94596312	13_47	0	0.00329289677674982	4.98272643815197	1.55791069215298e-07	0.104437439421141	1
ENSG00000152749.7	GPR180	13	94602128	13_47	0	0.0033040049236277	5.01538228573484	1.57341079074261e-07	-0.256445572503849	1
ENSG00000125257.13	ABCC4	13	95301363	13_47	0	0.110658261485952	39.4547662735699	4.14553622663535e-05	-3.168266673956	2
ENSG00000134874.17	DZIP1	13	95645085	13_48	0	0.0246702290532994	16.7566886929769	3.9251727931652e-06	-2.57691119260649	2
ENSG00000102580.14	DNAJC3	13	95676821	13_48	0	0.0116320036876495	9.42528494335565	1.04098966195959e-06	-1.91491654101681	1
ENSG00000125249.6	RAP2A	13	97433954	13_49	0	0.0346662519582732	17.6652641746352	5.81466129994266e-06	-1.81255106503421	1
ENSG00000088387.18	DOCK9	13	99086300	13_50	0	0.00840959866686397	6.142123092668	4.90445984274438e-07	-0.451323263040391	1
ENSG00000134882.15	UBAC2	13	99200698	13_50	0	0.0103416066860437	8.15232142996046	8.00509901506451e-07	0.998259359864317	1
ENSG00000125245.12	GPR18	13	99262067	13_50	0	0.0100484604052971	7.87270584132032	7.51140098834562e-07	-0.792900798681175	1
ENSG00000169508.6	GPR183	13	99307517	13_50	0	0.00872032462897132	6.49469645170514	5.37760510316346e-07	-0.729944757998975	1
ENSG00000125246.15	CLYBL	13	99606547	13_50	0	0.00751171301647247	5.04520613077064	3.59844856181247e-07	0.185464132132284	3
ENSG00000175198.15	PCCA	13	100089498	13_51	0	0.00553135604115351	5.21315159625536	2.73797428506012e-07	-0.208982533349965	1
ENSG00000125247.15	TMTC4	13	100684055	13_51	0	0.00751584548879092	8.35886280095557	5.9651646702353e-07	-0.944441702334857	1
ENSG00000134900.11	TPP2	13	102597356	13_52	0	0.0405664853392932	24.5850287616006	9.46968427831493e-06	-2.69900332130333	1
ENSG00000151287.16	TEX30	13	102766216	13_52	0	0.038892139965752	24.1712041058323	8.9260131527829e-06	-2.2461196989703	1
ENSG00000134901.12	KDELC1	13	102798700	13_52	0	0.00793210900011365	8.65288582154424	6.51698983099061e-07	-0.998438696776128	1
ENSG00000134897.13	BIVM	13	102796852	13_52	0	0.00535726510383872	4.84223575325528	2.46312507125797e-07	-0.0610340265393208	1
ENSG00000134899.18	ERCC5	13	102845061	13_52	0	0.00896793637473225	9.84548483918218	8.38353193339949e-07	1.15233362362143	1
ENSG00000125266.6	EFNB2	13	106535549	13_56	0	0.00694488689916839	7.64638958652389	5.04218755249695e-07	0.90283078306158	1
ENSG00000134884.13	ARGLU1	13	106568486	13_56	0	0.22279428752943	42.1531353674813	8.91725798185459e-05	3.59683458818933	2
ENSG00000139826.5	ABHD13	13	108218303	13_57	0	0.0255616642911465	19.7141809499863	4.78481622532203e-06	-1.84335019728963	1
ENSG00000139832.4	RAB20	13	110541123	13_59	0	0.0122198937972363	15.9601938009207	1.85183798809852e-06	1.66100053514118	1
ENSG00000213995.11	NAXD	13	110615411	13_60	0	0.00897739167887479	10.4190204801332	8.88125750207693e-07	-1.35393520399271	2
ENSG00000134905.16	CARS2	13	110647371	13_60	0	0.0170332452868488	16.6017829650426	2.68503239182854e-06	1.60520843473454	2
ENSG00000088448.14	ANKRD10	13	110915159	13_60	0	0.0537856315244315	28.3047772054131	1.4455176865792e-05	-3.04883651136955	2
ENSG00000102606.17	ARHGEF7	13	111272851	13_60	0	0.0088951335992008	11.8247306013495	9.98713975517593e-07	1.58519652693431	1
ENSG00000153495.10	TEX29	13	111316333	13_60	0	0.00511108570853092	5.07537476529682	2.46308090054379e-07	0.279174831077593	1
ENSG00000126216.13	TUBGCP3	13	112587871	13_61	0	0.007542081272219	5.49879278898131	3.93782089610407e-07	-0.425557829632223	2
ENSG00000068650.18	ATP11A	13	112690489	13_61	0	0.00773124598345942	5.73941743937392	4.21322547195698e-07	-0.384834875129113	1
ENSG00000126218.11	F10	13	113123195	13_62	0	0.00595702298598144	5.3834575520701	3.04500468882213e-07	-0.10465246750604	1
ENSG00000126231.13	PROZ	13	113167163	13_62	0	0.0157203727674407	14.4660774354119	2.15929024257333e-06	1.64340759905699	1
ENSG00000185896.10	LAMP1	13	113272893	13_62	0	0.0055268584283602	4.87761665336792	2.55966660124353e-07	-0.120530862763657	1
ENSG00000139835.13	GRTP1	13	113355900	13_62	0	0.00750568558826481	8.14362753472113	5.80370951058251e-07	-1.0002248965479	2
ENSG00000150401.14	DCUN1D2	13	113490884	13_62	0	0.00715655884599276	7.43943787074105	5.05523983583674e-07	1.08260443125128	1
ENSG00000150403.17	TMCO3	13	113491299	13_62	0	0.00618944718312031	5.81315147767852	3.41633852129446e-07	0.539031217570917	2
ENSG00000183087.14	GAS6	13	113841051	13_62	0	0.00768067934352579	8.03309348270932	5.85841120959923e-07	-0.772528153415682	1
ENSG00000185989.10	RASA3	13	114127640	13_62	0	0.00800899535740907	12.6466867238529	9.6172786473295e-07	2.49133578047074	2
ENSG00000130177.14	CDC16	13	114234750	13_62	0	0.00747910325979539	11.7313141590815	8.33093203145429e-07	-2.29804522530004	2
ENSG00000136319.11	TTC5	14	20206828	14_1	0	0.00825959707605384	5.47324479095026	4.29240933856128e-07	0.440633025605891	3
ENSG00000129484.13	PARP2	14	20342787	14_1	0	0.0138889898918338	10.5281958876442	1.38842369075311e-06	-1.21640846425265	1
ENSG00000129566.12	TEP1	14	20413177	14_1	0	0.0254512149252197	16.4389514912189	3.97264748237028e-06	-1.70201418158812	2
ENSG00000185271.7	KLHL33	14	20436212	14_1	0	0.0340316747459797	19.2864614024048	6.23208360819168e-06	-1.87947524067332	1
ENSG00000092094.10	OSGEP	14	20445364	14_1	0	0.0147834503019226	11.1360946222096	1.56316965195829e-06	1.30685807596209	3
ENSG00000198805.11	PNP	14	20467999	14_1	0	0.0111379047519828	8.3797742615334	8.86203000133653e-07	-0.948451600217414	1
ENSG00000258818.3	RNASE4	14	20684243	14_1	0	0.0268317521040303	16.9559453738604	4.31984772746256e-06	1.65281029514782	1
ENSG00000214274.9	ANG	14	20685140	14_1	0	0.140244566513329	33.442553243608	4.45330938941941e-05	-2.91175168881841	1
ENSG00000129538.13	RNASE1	14	20812589	14_1	0	0.0172049175560118	12.614523780244	2.06072885591683e-06	1.30858126080844	1
ENSG00000169397.3	RNASE3	14	20891137	14_1	0	0.00786552254260231	4.99828968397983	3.73290037636491e-07	0.16955257758369	1
ENSG00000169385.2	RNASE2	14	20980911	14_1	0	0.0146607150849191	11.054879181969	1.53888636306283e-06	1.20955184676213	1
ENSG00000165792.17	METTL17	14	20989786	14_1	0	0.00813973350842401	5.331214738226	4.12034668768322e-07	0.394845073815774	1
ENSG00000179636.14	TPPP2	14	21015927	14_1	0	0.00894938608479756	6.25267698885639	5.31320576129487e-07	0.546281472739571	1
ENSG00000165801.9	ARHGEF40	14	21071525	14_1	0	0.007740267415416	4.84234831548045	3.55884757405267e-07	-0.0201342825027537	1
ENSG00000165804.15	ZNF219	14	21045251	14_1	0	0.0142808092877965	10.7991411930078	1.46433160380307e-06	-1.13498375117503	3
ENSG00000092200.12	RPGRIP1	14	21287575	14_2	0	0.0237374124851671	16.7999665519727	3.78651071783728e-06	-1.8138131389619	1
ENSG00000092201.9	SUPT16H	14	21383609	14_2	0	0.00771066671812659	5.84799128424693	4.28150095551921e-07	-0.49613115096165	1
ENSG00000100888.12	CHD8	14	21456048	14_2	0	0.0190058692183391	14.6285302926624	2.63988998650614e-06	1.519988360427	1
ENSG00000092203.13	TOX4	14	21482983	14_2	0	0.00707242212547077	5.00879446058597	3.36355691951838e-07	-0.266281013997886	1
ENSG00000129472.13	RAB2B	14	21477256	14_2	0	0.0597004460087669	25.8754943530612	1.46677543589423e-05	-2.30758987434749	1
ENSG00000129562.10	DAD1	14	22592920	14_4	0	0.00332979723226456	6.0355494014894	1.90823560001856e-07	-0.508745920992138	1
ENSG00000100439.10	ABHD4	14	22598726	14_4	0	0.00349637457998253	6.50891977422425	2.16084825402527e-07	-0.59978701084543	2
ENSG00000155463.12	OXA1L	14	22766065	14_4	0	0.00308656859321688	5.30006012345108	1.55329564929122e-07	-0.296808627142108	2
ENSG00000172590.18	MRPL52	14	22834842	14_4	0	0.00304503246683774	5.16869945741005	1.49441288850341e-07	0.266940060166561	1
ENSG00000157227.12	MMP14	14	22836839	14_4	0	0.00366645820500899	6.9695658088062	2.42632994787668e-07	-0.634813144665223	2
ENSG00000197324.8	LRP10	14	22871256	14_4	0	0.015492929861329	20.9718267083644	3.085085552865e-06	1.7416547656767	1
ENSG00000100461.17	RBM23	14	22919022	14_4	0	0.00361574174958568	6.83447859818604	2.34638994323013e-07	0.710043964235733	1
ENSG00000100462.15	PRMT5	14	22929623	14_4	0	0.00295607272878307	4.8812218062259	1.37006462945799e-07	0.275339644148412	1
ENSG00000092036.18	HAUS4	14	22956973	14_4	0	0.0348370025987109	28.8935092886661	9.55737156207997e-06	2.92389575429309	1
ENSG00000100804.18	PSMB5	14	23034812	14_4	0	0.0283556399045879	26.8759114906546	7.23602488023489e-06	-2.34838235631186	3
ENSG00000139880.19	CDH24	14	23057473	14_4	0	0.00373386183331426	7.14623819450978	2.53357128375517e-07	0.887721897880182	2
ENSG00000092067.5	CEBPE	14	23119433	14_4	0	0.00342619028645785	6.3122850320576	2.05350364251021e-07	0.637072872167321	1
ENSG00000092068.19	SLC7A8	14	23183979	14_4	0	0.00843638834943961	15.0580515550449	1.20620948654781e-06	-1.57958391799077	1
ENSG00000235194.8	PPP1R3E	14	23303131	14_4	0	0.00414536995591219	8.16028530777526	3.21192973152958e-07	-0.844160480740973	1
ENSG00000100836.10	PABPN1	14	23320850	14_4	0	0.00652712133318489	12.5658077756799	7.78770504579852e-07	-1.47376045650916	1
ENSG00000092096.16	SLC22A17	14	23334617	14_4	0	0.00438574021901095	8.70706980858245	3.62587081498282e-07	-1.04647224983704	1
ENSG00000100842.12	EFS	14	23365968	14_4	0	0.21885776475938	47.4805739060691	9.86677706999262e-05	-3.8144397388071	1
ENSG00000166091.19	CMTM5	14	23377089	14_4	0	0.00853407890506774	15.1699251419096	1.22924227715136e-06	-1.63068246299944	1
ENSG00000092054.12	MYH7	14	23438011	14_4	0	0.0128061724746447	19.1169286422533	2.32452843177967e-06	1.84529108254032	1
ENSG00000129460.15	NGDN	14	23469369	14_4	0	0.0110534344269521	17.6847328961933	1.85606482677449e-06	-1.75236870521686	2
ENSG00000136367.13	ZFHX2	14	23556131	14_4	0	0.00414485722672142	8.15908163439201	3.21105874358797e-07	-0.821927859436868	1
ENSG00000100867.14	DHRS2	14	23630359	14_4	0	0.00344403734868892	6.3626628433173	2.08067457314989e-07	-0.603006397274447	1
ENSG00000157326.18	DHRS4	14	23953881	14_4	0	0.00410307591367809	8.06080947189271	3.14040460214504e-07	-0.844106590619598	1
ENSG00000187630.15	DHRS4L2	14	23953881	14_4	0	0.00410307591367809	8.06080947189271	3.14040460214504e-07	-0.844106590619597	1
ENSG00000186648.14	CARMIL3	14	24051009	14_4	0	0.0217625639466462	24.2871724838097	5.0186211688613e-06	-2.0540254186837	2
ENSG00000100889.11	PCK2	14	24056065	14_4	0	0.00391737834302774	7.61158165500837	2.83118224154627e-07	0.803778109404983	2
ENSG00000092010.14	PSME1	14	24135830	14_4	0	0.00752437637151027	13.9465832478172	9.96404616999722e-07	-1.42358569833641	1
ENSG00000100908.13	EMC9	14	24141524	14_4	0	0.00454502326387551	9.05315700870143	3.90691137470001e-07	-0.974665051151056	1
ENSG00000100911.15	PSME2	14	24147569	14_4	0	0.00682560723116388	12.9999972777227	8.42523361855854e-07	1.32691879043828	1
ENSG00000213928.8	IRF9	14	24184748	14_4	0	0.00454010911081637	9.04266065919182	3.89816233168286e-07	0.976120827924215	1
ENSG00000100918.12	REC8	14	24171471	14_4	0	0.00295410452618283	4.87476685362965	1.36734184340696e-07	0.103255899466213	1
ENSG00000196497.16	IPO4	14	24180463	14_4	0	0.00317448741280812	5.57238959269779	1.67962557409769e-07	0.416383929597085	1
ENSG00000139908.14	TSSK4	14	24182759	14_4	0	0.00300638026585265	5.04483800628592	1.44008635053091e-07	-0.196953369709803	1
ENSG00000100938.17	GMPR2	14	24232826	14_4	0	0.00313008574892004	5.43581024322676	1.61554075999902e-07	0.396396595786462	1
ENSG00000092295.11	TGM1	14	24260894	14_4	0	0.00401445978458548	7.84902536553795	2.99185292904759e-07	-0.794907864406972	2
ENSG00000100949.14	RABGGTA	14	24271066	14_4	0	0.00298437428022935	4.97360740036804	1.40936079356015e-07	-0.197728574185014	1
ENSG00000157379.13	DHRS1	14	24281978	14_4	0	0.00295594972128321	4.88082067509021	1.36989503353332e-07	-0.142588910501713	3
ENSG00000213903.8	LTB4R	14	24306640	14_4	0	0.00366583591959802	6.96791790540486	2.42534455102103e-07	-0.707338628422157	1
ENSG00000129467.13	ADCY4	14	24334901	14_4	0	0.002977490573432	4.95121814035667	1.39978022179661e-07	0.174230593767629	1
ENSG00000129465.15	RIPK3	14	24340209	14_4	0	0.00299659659040297	5.01323399776648	1.42640763256037e-07	0.246955053333831	2
ENSG00000100968.13	NFATC4	14	24365909	14_4	0	0.00296058584659797	4.89601507600939	1.37631486913573e-07	-0.162230815241807	1
ENSG00000205978.5	NYNRIN	14	24400540	14_4	0	0.00351461146266008	6.55936997164884	2.18895505898188e-07	-0.593299466366691	2
ENSG00000100441.9	KHNYN	14	24429988	14_4	0	0.00333819756164866	6.05998173603825	1.9207938106381e-07	-0.440779400991475	2
ENSG00000100445.17	SDR39U1	14	24442558	14_4	0	0.00429768622738003	8.51031968393276	3.47278562982956e-07	0.85672387855794	2
ENSG00000100448.3	CTSG	14	24580397	14_4	0	0.0143239994134116	20.2075679565937	2.74837341723849e-06	2.01194039685722	1
ENSG00000184304.14	PRKD1	14	29948802	14_7	0	0.0345869386981676	29.3127891411544	9.62646120413813e-06	-2.97959105611213	2
ENSG00000092140.14	G2E3	14	30517872	14_7	0	0.0049436664124406	8.55589724975916	4.0161702521817e-07	-0.916213986420372	1
ENSG00000196792.11	STRN3	14	31026633	14_7	0	0.00385161214289453	6.10948178849565	2.23431457522578e-07	-0.378021609317985	1
ENSG00000203546.7	RP11-176H8.1	14	31408523	14_7	0	0.017776062339951	20.7403244640214	3.50064851804302e-06	2.16357888725149	2
ENSG00000129480.12	DTD2	14	31458725	14_7	0	0.00889723441001189	14.0591955580873	1.18771680526121e-06	1.62797190391626	1
ENSG00000151320.10	AKAP6	14	32213210	14_8	0	0.00569000568272748	14.31172501263	7.73218221495829e-07	1.42275327866032	1
ENSG00000151322.18	NPAS3	14	32934669	14_8	0	0.0407039894755492	32.0576258740044	1.23898409216522e-05	2.2474737885415	1
ENSG00000129518.8	EAPP	14	34535898	14_9	0	0.00862117738126766	4.85219355027155	3.97193464413813e-07	0.0508090871035765	1
ENSG00000129515.18	SNX6	14	34626992	14_9	0	0.0114518759912512	7.50107366063971	8.1563802353716e-07	0.971629776717009	1
ENSG00000198604.10	BAZ1A	14	34873533	14_9	0	0.0208433748734224	12.5702440306505	2.48776380657863e-06	-1.33198200751469	2
ENSG00000100883.11	SRP54	14	34983096	14_9	0	0.0132117762796643	11.3437178690891	1.42302989675113e-06	2.35569346455311	1
ENSG00000100890.15	KIAA0391	14	35121968	14_9	0	0.600824506732285	25.623759824288	0.000146179977373805	-4.77771152018323	2
ENSG00000092020.10	PPP2R3C	14	35121198	14_9	0	0.0409881355852715	19.4145129633382	7.55582796543153e-06	-4.19743012095559	3
ENSG00000174373.16	RALGAPA1	14	35809913	14_10	0	0.00936225060805485	11.5906659894309	1.03035302329431e-06	-1.44784815565875	1
ENSG00000100916.13	BRMS1L	14	35826808	14_10	0	0.00480654385947499	5.11657004995092	2.33512014614456e-07	-0.267520771686599	1
ENSG00000183032.11	SLC25A21	14	37172675	14_10	0	0.0048900915052652	5.28375170068826	2.45333459688431e-07	-0.196731258632701	1
ENSG00000151338.18	MIPOL1	14	37218458	14_10	0	0.00553537635473567	6.48664391037955	3.40929521288907e-07	0.679929236188253	1
ENSG00000129514.5	FOXA1	14	37593915	14_10	0	0.00670255625268013	8.34388427165052	5.31014201718515e-07	0.800780836620114	2
ENSG00000100934.14	SEC23A	14	39109589	14_11	0	0.00864362889204717	4.92213816257976	4.03968321015613e-07	-0.11412370961643	1
ENSG00000092208.16	GEMIN2	14	39113684	14_11	0	0.0105237786149962	6.83541342134254	6.83020733285693e-07	0.855413975418283	1
ENSG00000182400.14	TRAPPC6B	14	39172903	14_11	0	0.0121937224303348	8.26822979853015	9.57295990747068e-07	1.05991256887524	1
ENSG00000100941.8	PNN	14	39175294	14_11	0	0.0136708937860377	9.38134805190293	1.21775397166122e-06	1.18933897568764	1
ENSG00000165379.13	LRFN5	14	41607542	14_13	0	0.0118228127817296	8.89528267245209	9.98568731621987e-07	1.05737274169142	1
ENSG00000198718.12	TOGARAM1	14	44962370	14_15	0	0.0128792584956775	7.26537475098126	8.88477178505632e-07	-0.981138537426755	1
ENSG00000187790.10	FANCM	14	45135258	14_15	0	0.0113652690407199	6.04842784239361	6.52709030765722e-07	0.954960602800866	1
ENSG00000129534.13	MIS18BP1	14	45253500	14_15	0	0.0104812375372147	5.26080987969179	5.23555308562407e-07	-0.544585502972264	1
ENSG00000165501.16	LRR1	14	49598726	14_19	0	0.0426320884014538	20.7922414433476	8.41657338040189e-06	-2.43579150618442	1
ENSG00000165502.6	RPL36AL	14	49621035	14_19	0	0.00957824924742356	6.20265724615157	5.64106772821147e-07	-0.803355935352937	1
ENSG00000087299.11	L2HGDH	14	50312511	14_20	0	0.00582683042441434	5.05042010655296	2.79419866812289e-07	0.282071014342784	1
ENSG00000198513.11	ATL1	14	50532255	14_20	0	0.00801569867425278	8.13622066205137	6.19243559260841e-07	1.20716240571544	1
ENSG00000151748.14	SAV1	14	50668508	14_20	0	0.00684001070779949	6.57506356361535	4.27025818754546e-07	-0.950608034526465	1
ENSG00000100503.23	NIN	14	50830336	14_20	0	0.00602922839404696	5.41347491671927	3.09909765456473e-07	-0.121955848298371	1
ENSG00000131969.14	ABHD12B	14	50866180	14_20	0	0.00929803873711965	9.64430679210431	8.51451206305209e-07	1.21656072963607	1
ENSG00000100504.16	PYGL	14	50944251	14_20	0	0.0057446224019565	4.89496996835065	2.66998558053623e-07	0.0677932799873917	4
ENSG00000100505.13	TRIM9	14	51095863	14_21	0	0.00994972771751079	13.6829192104007	1.2926690643972e-06	1.55686594963416	1
ENSG00000139921.12	TMX1	14	51242299	14_21	0	0.00412068394784226	5.12353208368246	2.0046389423921e-07	0.610354396561117	1
ENSG00000087301.8	TXNDC16	14	52552902	14_21	0	0.0199477076286264	20.4578695066408	3.87481341862799e-06	2.37854232148389	1
ENSG00000198252.11	STYX	14	52734913	14_21	0	0.00817300689918676	11.771068033519	9.13471773569072e-07	-1.43353626997318	1
ENSG00000073712.14	FERMT2	14	52952836	14_21	0	0.00409080521243743	5.05291646403368	1.9626746623635e-07	0.209829823020413	1
ENSG00000125378.15	BMP4	14	53958334	14_23	0	0.0116289425477388	5.62842580812494	6.21476294241205e-07	-0.490681247994312	1
ENSG00000100532.11	CGRRF1	14	54508914	14_23	0	0.0119969208650708	5.93154865131692	6.7567101328516e-07	-0.50380042949971	1
ENSG00000020577.13	SAMD4A	14	54567348	14_23	0	0.0150794917178517	8.15819818512851	1.16809550091379e-06	0.807536249995028	1
ENSG00000198554.11	WDHD1	14	55026632	14_24	0	0.0178085899505663	13.233050381951	2.23762289492157e-06	-1.91177536023001	1
ENSG00000180008.8	SOCS4	14	55027372	14_24	0	0.00775180409532905	5.13903613083571	3.78252543013124e-07	0.0228154718945655	1
ENSG00000168175.14	MAPK1IP1L	14	55051289	14_24	0	0.0472438446123398	22.7980586621557	1.0226817266734e-05	2.52806805618254	1
ENSG00000131981.15	LGALS3	14	55124380	14_24	0	0.0118296502619507	9.24818339959711	1.03878515710146e-06	-1.52209284914058	1
ENSG00000178974.9	FBXO34	14	55271027	14_24	0	0.0132218781181026	10.3310556455008	1.29698587683157e-06	-1.37670676797266	1
ENSG00000126775.8	ATG14	14	55413329	14_24	0	0.0237679101972219	16.051773930373	3.62252531650063e-06	2.39446098554691	1
ENSG00000126777.17	KTN1	14	55559028	14_24	0	0.00833926571279031	5.84874362583857	4.63113875898293e-07	-0.756321607739318	2
ENSG00000070269.13	TMEM260	14	56569257	14_25	0	0.00723273184397788	4.87435568922636	3.34747219016144e-07	0.134430235317416	1
ENSG00000100578.14	KIAA0586	14	58427859	14_26	0	0.048422370471969	23.7778081771709	1.09323936702784e-05	2.50950283460259	1
ENSG00000181619.11	GPR135	14	59465543	14_27	0	0.00792918641624929	10.6894086918745	8.04784692050251e-07	1.62677388735693	1
ENSG00000126790.11	L3HYPDH	14	59484728	14_27	0	0.00746098060480427	19.8858277897963	1.40875990286701e-06	4.22102924681895	2
ENSG00000050130.17	JKAMP	14	59484728	14_27	1	0.193354182851202	28.1477835067613	5.16767473653352e-05	-5.18559993267747	1
ENSG00000139970.16	RTN1	14	59871149	14_27	0	0.00463347580404827	5.41717695370582	2.38329234710532e-07	-0.779036748937607	1
ENSG00000126773.12	PCNX4	14	60092354	14_27	0	0.0044583602850482	5.00624468254051	2.1192618991884e-07	-0.679464457109992	1
ENSG00000100612.13	DHRS7	14	60169820	14_27	0	0.00834464219696185	10.6943642092617	8.47344640519985e-07	1.59000011099416	2
ENSG00000100614.17	PPM1A	14	60228977	14_27	0	0.0185807301137333	19.678373572171	3.47175742438834e-06	1.86606787168121	1
ENSG00000179008.8	C14orf39	14	60515357	14_27	0	0.00795174385901798	10.5450242392347	7.96172845454056e-07	1.30739021169215	2
ENSG00000126778.8	SIX1	14	60658222	14_27	0	0.0223237218676661	20.4463083997066	4.33390020638044e-06	-2.24242632603253	1
ENSG00000182107.6	TMEM30B	14	61352599	14_28	0	0.00380206457953869	4.89226079641231	1.76614552953009e-07	0.153395374856327	1
ENSG00000023608.4	SNAPC1	14	61759926	14_28	0	0.00453358275416038	6.59917223168579	2.8407198599769e-07	-0.682788663019673	3
ENSG00000154001.13	PPP2R5E	14	63542718	14_29	0	0.0348634594538919	17.8270990046876	5.90131167825484e-06	-1.56982181952575	1
ENSG00000140006.11	WDR89	14	63641864	14_29	0	0.01046773609004	7.12964064302922	7.08627173589063e-07	1.05201186369959	1
ENSG00000126821.7	SGPP1	14	63727741	14_29	0	0.0109802296325615	7.59083456085611	7.91404190935873e-07	-1.12868935365767	1
ENSG00000054654.16	SYNE2	14	63852315	14_29	0	0.00916550832457352	5.53815524087361	4.81968969815298e-07	0.0429708874409109	2
ENSG00000140009.18	ESR2	14	64338283	14_29	0	0.0155393093904783	9.92257286251471	1.46404156611576e-06	0.425626514025633	1
ENSG00000126804.13	ZBTB1	14	64503744	14_29	0	0.00878781691971886	5.27297095220179	4.39980851810184e-07	-0.855666083380725	1
ENSG00000089775.11	ZBTB25	14	64503744	14_29	0	0.00873111970580842	5.19275608437762	4.30492175846161e-07	-0.770690437418034	2
ENSG00000126803.9	HSPA2	14	64616624	14_29	0	0.0202266210688832	14.2502060626191	2.7367925538094e-06	-2.23825901417216	1
ENSG00000126822.16	PLEKHG3	14	64704600	14_29	0	0.0108192186740181	7.46135630542508	7.66498086491936e-07	-1.0734052524577	1
ENSG00000139998.14	RAB15	14	64972366	14_30	0	0.00908287943199726	7.50794660292898	6.47503501550327e-07	1.33088960725007	3
ENSG00000125952.18	MAX	14	65102879	14_30	0	0.0986625333889957	29.7386861710136	2.7859379377623e-05	3.28472005540479	1
ENSG00000033170.16	FUT8	14	65412089	14_30	0	0.0104070094844557	9.00552994264707	8.89882408758976e-07	1.27054198906545	1
ENSG00000171723.15	GPHN	14	66507394	14_32	0	0.0022436241247652	5.42859130953288	1.15647072917817e-07	0.078470061381948	1
ENSG00000072415.8	MPP5	14	67241079	14_32	0	0.00260256421827931	6.86711731891928	1.69696669296279e-07	-0.998854679636858	1
ENSG00000100554.11	ATP6V1D	14	67360193	14_32	0	0.00213965800415894	4.96872307876737	1.00945404450653e-07	-0.238039216531851	1
ENSG00000134001.12	EIF2S1	14	67360193	14_32	0	0.00213965800415894	4.96872307876737	1.00945404450653e-07	0.238039216531851	1
ENSG00000100558.8	PLEK2	14	67411719	14_32	0	0.00213424167432508	4.94415770696584	1.00192060451604e-07	-0.193487566194	1
ENSG00000198133.8	TMEM229B	14	67522092	14_32	0	0.0188642197950744	26.1123592452107	4.67716139852255e-06	2.22515748733509	2
ENSG00000054690.13	PLEKHH1	14	67533535	14_32	0	0.00220364230310066	5.2543183854219	1.09939784918772e-07	0.294330650863506	2
ENSG00000100564.8	PIGH	14	67600232	14_32	0	0.00361026318774371	10.0404482258322	3.44182956552238e-07	1.13400236384379	1
ENSG00000100568.10	VTI1B	14	67650289	14_32	0	0.0197765053788291	26.5732981843662	4.98990651623035e-06	2.30263654309016	1
ENSG00000072042.12	RDH11	14	67695379	14_32	0	0.00218698598063372	5.18077915324365	1.075817180055e-07	0.257070900316275	2
ENSG00000139988.9	RDH12	14	67701702	14_32	0	0.00542767337193839	13.9959509501031	7.21295982517997e-07	1.54620601866197	1
ENSG00000072121.15	ZFYVE26	14	67816203	14_32	0	0.0021449500684968	4.99266911129097	1.01682769823254e-07	-0.208535127271784	1
ENSG00000100626.16	GALNT16	14	69259449	14_32	0	0.00641280679139744	15.6149400814165	9.50792778075655e-07	1.52958716063097	1
ENSG00000175985.9	PLEKHD1	14	69483731	14_32	0	0.00224303607773124	5.42605943282629	1.15562838904492e-07	-0.218447547441604	1
ENSG00000100647.7	SUSD6	14	69611856	14_32	0	0.00213986218968265	4.96965159461348	1.00973903256893e-07	0.178234448324572	1
ENSG00000100650.15	SRSF5	14	69726896	14_32	0	0.00260996092151589	6.89464980149659	1.70861263501428e-07	-0.64057761518083	1
ENSG00000100652.4	SLC10A1	14	69796931	14_32	0	0.00410940413800565	11.29643523247	4.40775723893589e-07	-1.20708160845214	1
ENSG00000198732.10	SMOC1	14	69854510	14_32	0	0.00214860642363246	5.00917698471222	1.02192881050386e-07	0.211558537950694	1
ENSG00000100678.18	SLC8A3	14	70188886	14_32	0	0.00327328522508952	9.09024139085263	2.82524856502926e-07	1.0415651842731	1
ENSG00000133983.14	COX16	14	70346390	14_32	0	0.00213083581312834	4.92868117150782	9.97190447192332e-08	0.123170013809586	2
ENSG00000213463.4	SYNJ2BP	14	70408192	14_32	0	0.00755820494398807	17.2108269411661	1.23514458380186e-06	-1.82303432148507	1
ENSG00000139985.6	ADAM21	14	70451665	14_32	0	0.00254992195311288	6.66904609048316	1.61468571682378e-07	-0.796458799954992	3
ENSG00000006432.15	MAP3K9	14	70804338	14_33	0	0.00209189685798983	5.14616491937932	1.02216584302276e-07	-0.0620987033044338	1
ENSG00000100731.15	PCNX1	14	70908453	14_33	2	0.00645551060631289	14.8377003874348	9.09483015480528e-07	-3.910214539322	1
ENSG00000205683.11	DPF3	14	72894389	14_34	0	0.0489870761159241	33.1686144459351	1.54278797596115e-05	2.68282690215248	1
ENSG00000119599.16	DCAF4	14	72926201	14_34	0	0.00386133848669201	8.38756076707669	3.07518289365362e-07	-1.26714400377894	2
ENSG00000165861.13	ZFYVE1	14	73027336	14_34	0	0.00489547238152688	10.6895952074775	4.96881996504949e-07	1.44222529957758	1
ENSG00000080815.18	PSEN1	14	73136423	14_34	0	0.005714799414131	12.1913533484496	6.61531162509578e-07	-1.57343149034789	2
ENSG00000100767.15	PAPLN	14	73236645	14_34	0	0.00460832311963622	10.1031067253542	4.42074292168499e-07	-1.25278875399427	1
ENSG00000170468.7	RIOX1	14	73491397	14_34	0	0.0261492177694668	26.9982256527573	6.70334113810702e-06	2.84026613421708	1
ENSG00000187105.8	HEATR4	14	73558570	14_34	0	0.00269716662296404	4.90837951327007	1.25702324351322e-07	-0.0216352947758057	1
ENSG00000119673.14	ACOT2	14	73562994	14_34	0	0.00301833239421256	5.99909234895918	1.7192934515217e-07	-0.447473993951272	2
ENSG00000177465.4	ACOT4	14	73592128	14_34	0	0.00303731642458516	6.05987487905994	1.74763644401715e-07	0.444924696313749	2
ENSG00000119661.14	DNAL1	14	73640772	14_34	0	0.00280261300890106	5.28017212000489	1.40510445249268e-07	0.131352991918027	2
ENSG00000176903.4	PNMA1	14	73714538	14_34	0	0.00684193483428863	13.9388911838838	9.05533575859523e-07	-1.77762141510967	1
ENSG00000140043.11	PTGR2	14	73852011	14_34	0	0.00304357022505852	6.07980640111229	1.75699479068588e-07	-0.524053647196508	2
ENSG00000119725.18	ZNF410	14	73886317	14_34	0	0.00601824732483358	12.6935301452562	7.25353727182272e-07	1.47835278452221	2
ENSG00000119723.16	COQ6	14	73949897	14_34	0	0.0257840184831895	26.8605431959064	6.57601494741412e-06	-2.51585600109552	1
ENSG00000156050.8	FAM161B	14	73950906	14_34	0	0.00559781763691913	11.9905847115348	6.37318469541791e-07	-1.32995416714864	1
ENSG00000187097.12	ENTPD5	14	74018889	14_34	0	0.00295735750905191	5.80121510722922	1.62899666334242e-07	0.395768957285366	2
ENSG00000119636.15	BBOF1	14	74018889	14_34	0	0.0027970249577608	5.26081565565884	1.39716218377262e-07	0.214238977362957	1
ENSG00000205659.10	LIN52	14	74084546	14_34	0	0.00323240302850725	6.66345766704745	2.04513765389525e-07	-0.825571624602553	1
ENSG00000119688.20	ABCD4	14	74303138	14_34	0	0.00276357107693204	5.14415430100738	1.34983915774507e-07	0.260943818877234	1
ENSG00000183379.8	SYNDIG1L	14	74425634	14_34	0	0.0605347125298036	35.2622863893081	2.02680678489942e-05	-3.41647332249399	2
ENSG00000119681.11	LTBP2	14	74612176	14_34	0	0.00790462390611502	15.3412681622127	1.1514361748718e-06	1.59298459657413	1
ENSG00000119616.11	FCF1	14	74711990	14_34	0	0.0116026947722065	19.0723494609286	2.10116646142171e-06	2.22140785952473	1
ENSG00000119608.12	PROX2	14	74871719	14_34	0	0.00686177325935444	13.9669489767146	9.09987248173988e-07	1.33942475479518	1
ENSG00000119689.14	DLST	14	74881234	14_34	0	0.0303495679856187	28.4577708557107	8.20069742403531e-06	2.76981046078271	1
ENSG00000198208.11	RPS6KL1	14	74923130	14_34	0	0.00516746510424426	11.2143377188064	5.50235466198962e-07	1.63271942072443	1
ENSG00000119718.10	EIF2B2	14	75001523	14_34	0	0.00329125357755145	6.83842839697406	2.13705177902831e-07	-0.516142264774567	2
ENSG00000119684.15	MLH3	14	75051341	14_34	0	0.0126377282064865	19.9038386833248	2.3883790382044e-06	-1.84209663706822	1
ENSG00000119640.8	ACYP1	14	75069666	14_34	0	0.00343201924659164	7.24454818884031	2.36079576301872e-07	0.533622559068703	1
ENSG00000119638.12	NEK9	14	75127136	14_34	0	0.00350348411534962	7.44439867276237	2.47643636399787e-07	-0.564272406653183	1
ENSG00000170345.9	FOS	14	75278923	14_34	0	0.00426588499421887	9.35404269373731	3.78883670051621e-07	-0.894709630823276	1
ENSG00000119686.9	FLVCR2	14	75578877	14_34	0	0.00580885838887701	12.3498392530443	6.81160555140897e-07	-1.34955249511147	1
ENSG00000119685.19	TTLL5	14	75654152	14_34	0	0.00494472488466513	10.7867512750113	5.06442559241931e-07	1.22642805541779	2
ENSG00000119650.12	IFT43	14	75902201	14_34	0	0.0026898114481132	4.88190760260773	1.2468344402785e-07	-0.119445126583209	1
ENSG00000089916.17	GPATCH2L	14	76152097	14_35	0	0.00714885650328978	4.96003395351865	3.36681013550864e-07	0.178991383786633	1
ENSG00000119715.14	ESRRB	14	76310047	14_35	0	0.00707561047941918	4.86004233191411	3.26513667693199e-07	0.14088581008316	1
ENSG00000013523.9	ANGEL1	14	76851419	14_36	0	0.00785760173167482	4.84360443711794	3.61373313323893e-07	-0.0594244694648608	1
ENSG00000165548.10	TMEM63C	14	77166838	14_36	0	0.00916764611166021	6.34197097082042	5.52051363593154e-07	0.660255205774986	1
ENSG00000009830.11	POMT2	14	77321352	14_36	0	0.00895182494592839	6.11042797780778	5.19374481114705e-07	0.652982313843361	1
ENSG00000100577.18	GSTZ1	14	77323233	14_36	0	0.00820931391512192	5.2690158453349	4.10708569267416e-07	0.218194748922546	2
ENSG00000100580.7	TMED8	14	77377471	14_36	0	0.0235153495191148	15.5203089907648	3.46536670429076e-06	2.01609593387421	1
ENSG00000165555.9	NOXRED1	14	77419320	14_36	0	0.0123652010841067	9.25195918601193	1.08625625018502e-06	-1.36597438139526	2
ENSG00000151445.15	VIPAS39	14	77460306	14_36	0	0.0235831537840691	15.5484601840189	3.48166246629439e-06	2.01708780222942	1
ENSG00000100591.7	AHSA1	14	77457884	14_36	0	0.0168365396809909	12.258589032225	1.95970509005124e-06	-1.73275327794939	2
ENSG00000119705.9	SLIRP	14	77708983	14_36	0	0.00787523873450946	4.86538528607513	3.63813124662558e-07	0.056863184029071	1
ENSG00000100603.13	SNW1	14	77760507	14_36	0	0.00962422586120693	6.81442327965449	6.22719276450951e-07	-0.814087998277539	1
ENSG00000063761.15	ADCK1	14	77792332	14_36	0	0.0201574777469835	14.0149920777249	2.68241792410499e-06	1.57735010306828	2
ENSG00000211448.11	DIO2	14	80387392	14_38	0	0.00755249771615496	4.87215162896776	3.49388651992439e-07	0.22437171916208	2
ENSG00000165409.16	TSHR	14	80955001	14_38	0	0.00777349293117258	5.15230816644877	3.80290464223706e-07	0.377269152152102	1
ENSG00000140022.9	STON2	14	81436427	14_39	0	0.0081380382731695	5.24768486875962	4.0549441033345e-07	-0.177127598456398	1
ENSG00000071537.13	SEL1L	14	81523154	14_39	0	0.0112451327934611	8.75492859782766	9.34791153267649e-07	1.42698944738836	1
ENSG00000054983.16	GALC	14	87993312	14_44	0	0.00981369131948229	9.04625346491341	8.42943647832824e-07	1.09184153791792	1
ENSG00000165533.18	TTC8	14	88824286	14_44	0	0.00818764652437731	7.285602449478	5.66398313426607e-07	-0.702728612180607	1
ENSG00000140025.15	EFCAB11	14	89953954	14_45	0	0.00561010962398378	5.0014451547579	2.66418424168085e-07	0.169324552544344	1
ENSG00000042088.13	TDP1	14	89953954	14_45	0	0.00696799415715566	7.08385456298772	4.68678262073329e-07	0.721276578192852	2
ENSG00000100764.13	PSMC1	14	90256656	14_45	0	0.00631755598364769	6.14959642566587	3.68886797090563e-07	0.708116195478448	1
ENSG00000119720.17	NRDE2	14	90340455	14_45	0	0.00611028063214014	5.86718349283273	3.40398959925826e-07	0.727644370012719	1
ENSG00000198668.10	CALM1	14	90392140	14_45	0	0.00606646201237659	5.77527646240235	3.32663887181076e-07	0.415663097844693	1
ENSG00000100784.10	RPS6KA5	14	91060009	14_46	0	0.0095274484333765	9.5826083025981	8.6687751818539e-07	1.13340765552425	1
ENSG00000133943.20	C14orf159	14	91097472	14_46	0	0.0429261027307427	24.2920500586384	9.90109037730926e-06	-2.25898000256639	1
ENSG00000015133.18	CCDC88C	14	91417904	14_46	0	0.00637819832565889	5.68424587026273	3.4424549927214e-07	0.432704858185532	1
ENSG00000133962.7	CATSPERB	14	91781133	14_46	0	0.00883861863223767	8.85317546758827	7.42986399687567e-07	-1.01858016571284	1
ENSG00000165929.12	TC2N	14	91842885	14_46	0	0.00591560168147853	4.95331624365224	2.78222582083254e-07	-0.142928578061678	2
ENSG00000140092.14	FBLN5	14	91948036	14_46	0	0.0129757975167296	12.5875483705376	1.55086005135053e-06	-1.41605919198349	1
ENSG00000066427.21	ATXN3	14	92106583	14_46	0	0.00784105224791787	7.68955934792522	5.72496976875244e-07	0.878202619668278	2
ENSG00000183648.9	NDUFB1	14	92121848	14_46	0	0.0160313639604138	14.6473041206809	2.22959288438353e-06	-1.52058936810421	1
ENSG00000165934.12	CPSF2	14	92121875	14_46	0	0.00712300616340544	6.75668383850726	4.56976970943895e-07	0.741124264898	1
ENSG00000140090.17	SLC24A4	14	92322861	14_46	0	0.0215379238564694	17.5283270185305	3.58460825933274e-06	1.75619887473349	2
ENSG00000100599.15	RIN3	14	92508101	14_46	0	0.0252451174749571	19.0809397667003	4.57377244101606e-06	1.82369336436977	2
ENSG00000100600.14	LGMN	14	92748228	14_47	0	0.00895689773230113	5.07034535479045	4.31213703358459e-07	-0.138746285636991	1
ENSG00000066455.12	GOLGA5	14	92793837	14_47	0	0.0262434039937561	15.5635076647115	3.8781539642316e-06	-1.63570867989938	1
ENSG00000100605.16	ITPK1	14	93116350	14_47	0	0.00965245898981704	5.89893263351609	5.4064077677802e-07	0.762825326953079	2
ENSG00000165943.4	MOAP1	14	93184511	14_47	0	0.00965205299572125	5.78025029798819	5.29741185787003e-07	-0.311728510119871	1
ENSG00000170270.4	GON7	14	93131063	14_47	0	0.0106242793234292	6.55038158858209	6.60790023283238e-07	0.602629968018762	1
ENSG00000012963.14	UBR7	14	93207235	14_47	0	0.0111953545606632	7.5722091366144	8.04929509598469e-07	1.19539260956057	1
ENSG00000089723.9	OTUB2	14	94028978	14_48	0	0.00714970936180315	6.1228817109396	4.15663273988474e-07	-0.474868987489235	1
ENSG00000165948.10	IFI27L1	14	94080599	14_48	0	0.019978923561936	16.1244485000933	3.05882303178695e-06	-1.65471340391988	2
ENSG00000165949.12	IFI27	14	94105764	14_48	0	0.00899312416861631	8.35146636990239	7.13133311063213e-07	0.971457856861657	1
ENSG00000119632.3	IFI27L2	14	94129652	14_48	0	0.00902077038578353	8.3813212462755	7.17882740767393e-07	0.944699442029486	1
ENSG00000119698.11	PPP4R4	14	94146512	14_48	0	0.00666835409309952	5.44605950716878	3.44824751760312e-07	0.336540895313009	1
ENSG00000197249.13	SERPINA1	14	94390320	14_48	0	0.0126173630188875	11.6447596638327	1.39507168714062e-06	1.25575286031782	1
ENSG00000188488.13	SERPINA5	14	94594022	14_48	0	0.00765922181319323	6.79151278185998	4.93910849459756e-07	-0.702372626131283	1
ENSG00000165959.11	CLMN	14	95319778	14_49	0	0.0127608509738032	9.93855361342741	1.20420442427791e-06	1.19243791964086	2
ENSG00000176438.12	SYNE3	14	95526323	14_49	0	0.0199960175064599	14.316481680007	2.71817370539065e-06	1.45016419585552	1
ENSG00000182512.4	GLRX5	14	95535804	14_49	0	0.00939913465152309	6.96439419266526	6.21539326450808e-07	-0.636953219155332	1
ENSG00000100739.10	BDKRB1	14	96256282	14_50	0	0.00676530171284373	8.42836458419269	5.41412003246456e-07	-0.881263357460352	1
ENSG00000066739.11	ATG2B	14	96363513	14_50	0	0.00469828589308563	4.88946269124498	2.18121247906766e-07	0.100065369240041	1
ENSG00000100744.14	GSKIP	14	96362965	14_50	0	0.00483338082079199	5.1645129248085	2.37016062966461e-07	0.264739995300011	2
ENSG00000140057.8	AK7	14	96392330	14_50	0	0.00494089095099937	5.37797356723011	2.52302369329469e-07	-0.355837651266154	1
ENSG00000090060.17	PAPOLA	14	96523134	14_50	0	0.0321861191653511	23.6327107284869	7.22236696203261e-06	2.14182180573386	1
ENSG00000100749.7	VRK1	14	96796857	14_50	0	0.0810891790602485	32.7791570733888	2.52381828117514e-05	-2.72927788766873	1
ENSG00000127152.17	BCL11B	14	99268896	14_52	0	0.118136760292841	52.6017825032201	5.90041984329276e-05	-5.06281975385981	1
ENSG00000205476.8	CCDC85C	14	99555896	14_52	0	0.00297948568642381	8.37490480610043	2.3692919534114e-07	0.958052810226478	2
ENSG00000182218.9	HHIPL1	14	99644715	14_52	0	0.00248341671430641	6.6454369139138	1.56700555516458e-07	-0.656887308931148	3
ENSG00000066629.16	EML1	14	99737550	14_52	0	0.00243271540951373	6.49166435649933	1.49949409535378e-07	0.750421175534217	1
ENSG00000196405.12	EVL	14	99947752	14_52	0	0.017632726561051	25.6734781689455	4.29834805469272e-06	2.26183432365691	2
ENSG00000100811.12	YY1	14	100237872	14_52	0	0.00218733200564736	5.43732809094501	1.12926961758954e-07	0.39714508394504	1
ENSG00000197119.12	SLC25A29	14	100306463	14_52	0	0.00273818386531366	7.56358202634956	1.96647090416897e-07	-0.897009882512685	1
ENSG00000176473.13	WDR25	14	100376441	14_52	0	0.00622810468417101	15.300734850117	9.04827079808507e-07	-1.62430826013526	2
ENSG00000183092.16	BEGAIN	14	100538878	14_52	0	0.0712009704113011	38.6280709629232	2.61147775088469e-05	-3.29995842509868	2
ENSG00000185559.13	DLK1	14	100725301	14_52	0	0.106306194785434	43.2355550277997	4.36412325950134e-05	3.12258495203897	1
ENSG00000078304.19	PPP2R5C	14	101761456	14_53	0	0.00689907167052195	6.24155153416738	4.08865639012106e-07	-0.620707870579482	1
ENSG00000140153.17	WDR20	14	102141766	14_53	0	0.00800233236692705	7.68244161270951	5.83731661961038e-07	-0.76756858908202	1
ENSG00000080823.22	MOK	14	102292390	14_53	0	0.0186191575192142	15.901687629725	2.81125758938823e-06	-1.7721975339841	1
ENSG00000100865.14	CINP	14	102365011	14_53	0	0.00600337977855825	4.89137977272154	2.7882043351379e-07	0.0393969551289956	1
ENSG00000196663.15	TECPR2	14	102363241	14_53	0	0.0197553598564798	16.4797303683241	3.09123800075961e-06	1.7925848984888	1
ENSG00000156381.8	ANKRD9	14	102508662	14_53	0	0.0518595042917817	25.9535175191821	1.27797390111173e-05	-2.83241523955481	2
ENSG00000089902.9	RCOR1	14	102592271	14_54	0	0.0129059307831382	14.8200097406036	1.81608101101107e-06	1.56236395126909	1
ENSG00000131323.14	TRAF3	14	102777952	14_54	0	0.00803898851367624	10.6502838638264	8.12942798464572e-07	1.61342398140836	1
ENSG00000205436.7	EXOC3L4	14	103100448	14_54	0	0.0051918749819786	5.99377554937779	2.95475923606692e-07	-0.306159240646402	1
ENSG00000075413.17	MARK3	14	103384935	14_54	0	0.0112954040122366	26.4907670254954	2.84114696582736e-06	-4.34800928687381	1
ENSG00000166165.12	CKB	14	103523555	14_54	0	0.00484070274354342	5.61641355569527	2.58145696917227e-07	0.883834301804875	1
ENSG00000166166.12	TRMT61A	14	103529868	14_54	0	0.00478709263130583	26.5867211350699	1.20846480977873e-06	5.27185461417153	1
ENSG00000126214.21	KLC1	14	103561933	14_54	1	0.0766475280840201	49.1603971579785	3.57775776390336e-05	7.01115788312146	1
ENSG00000166170.9	BAG5	14	103563112	14_54	1	0.0591739951690292	47.7670899512054	2.68384279041684e-05	6.95975716316904	1
ENSG00000126215.13	XRCC3	14	103711849	14_54	1	0.241940569910072	51.3322394375755	0.000117922399440621	7.26312458033935	1
ENSG00000100711.13	ZFYVE21	14	103714107	14_54	1	0.267385803789964	51.6570212558081	0.000131149035776216	-7.27925646731178	1
ENSG00000088808.16	PPP1R13B	14	103827293	14_54	0	0.0634016811691266	45.5134688978614	2.73992142270378e-05	-5.13681772033208	2
ENSG00000156411.9	C14orf2	14	103656732	14_54	0	0.00761444083779983	11.398259417711	8.24088683701315e-07	1.73566973411706	2
ENSG00000156414.18	TDRD9	14	103928103	14_54	0	0.00582659194039104	11.9061293963543	6.58692318331632e-07	-2.57786373804907	2
ENSG00000166183.15	ASPG	14	104086045	14_54	0	0.00600360734127581	7.08486987915137	4.03869963524346e-07	-0.308151838849845	1
ENSG00000066735.14	KIF26A	14	104132799	14_54	0	0.00456631670687946	5.19244437050044	2.25130988801139e-07	-0.67049501569751	2
ENSG00000184601.10	C14orf180	14	104579585	14_55	0	0.00970071735610412	5.30134534121938	4.88300696578634e-07	-0.474240249765814	1
ENSG00000185100.10	ADSSL1	14	104726347	14_55	0	0.0108553734313022	6.39491637848548	6.59139039389378e-07	0.627462357890347	1
ENSG00000184990.12	SIVA1	14	104753130	14_55	0	0.011169373162558	6.67228431388061	7.07621046244847e-07	0.732897622469227	2
ENSG00000179627.9	ZBTB42	14	104799755	14_55	0	0.020124398730591	12.4089134293123	2.37112290078492e-06	1.3556474820148	1
ENSG00000099814.15	CEP170B	14	104864339	14_55	0	0.00925966547691559	4.84901059763302	4.26329934371146e-07	0.0827876417576789	3
ENSG00000166428.12	PLD4	14	104924445	14_55	0	0.0093403259181386	4.93331653878329	4.37520502948968e-07	-0.101328901490894	2
ENSG00000185567.6	AHNAK2	14	104978365	14_55	0	0.0092593253793769	4.8486535741629	4.26282887018867e-07	0.049647997929089	1
ENSG00000140104.13	C14orf79	14	104985495	14_55	0	0.00927193038716123	4.86187687759476	4.28027345373131e-07	0.147578580259535	1
ENSG00000170779.10	CDCA4	14	105021480	14_55	0	0.009941230205881	5.53945328850149	5.22882891392904e-07	0.423768615658101	2
ENSG00000183828.14	NUDT14	14	105179842	14_55	0	0.0156204751152488	9.93777865253634	1.47394390458226e-06	1.12206590089131	1
ENSG00000170113.15	NIPA1	15	22821060	15_2	0	0.00887391369877399	5.31654888596424	4.47963273033666e-07	-0.430746507136019	1
ENSG00000140157.14	NIPA2	15	22835915	15_2	0	0.0105806352469116	7.02670915211217	7.05929152895368e-07	-0.626052121492493	1
ENSG00000273749.4	CYFIP1	15	22980666	15_2	0	0.010967931051835	7.37636296785145	7.6818246116242e-07	-0.743425064054407	2
ENSG00000166206.14	GABRB3	15	26940210	15_4	0	0.00363870759833962	5.50906035756486	1.90336502618573e-07	0.297291169898995	1
ENSG00000185115.5	NSMCE3	15	29268527	15_6	0	0.00695575847562335	4.87551990245587	3.22005154717881e-07	-0.0693689574684281	1
ENSG00000104059.4	FAM189A1	15	29556483	15_6	0	0.00853339594854041	6.86128392567676	5.55935855724145e-07	-0.981775677653135	1
ENSG00000261794.1	GOLGA8H	15	30490577	15_7	0	0.00822468249223363	5.38727208059202	4.20712531211609e-07	0.426217661219378	1
ENSG00000187951.10	ARHGAP11B	15	30625954	15_7	0	0.00805181479907391	5.18091358410013	3.96093323735548e-07	0.244619286368111	1
ENSG00000198690.9	FAN1	15	30901894	15_7	0	0.0114227690694694	8.58065973833093	9.30656627116428e-07	0.955976340459939	2
ENSG00000166912.16	MTMR10	15	30991664	15_7	0	0.0131123845568374	9.92312490960948	1.23545671034706e-06	1.11356129270018	2
ENSG00000169926.10	KLF13	15	31326387	15_8	0	0.094012440264471	29.8585075257031	2.66532896100042e-05	2.87075402966858	1
ENSG00000169918.9	OTUD7A	15	31916518	15_8	0	0.0105847524386048	8.37206972213524	8.414163334619e-07	0.872625308749924	1
ENSG00000175344.17	CHRNA7	15	31923284	15_8	0	0.00839470335101633	6.11864688196004	4.87706047244304e-07	0.583234367892947	1
ENSG00000166922.8	SCG5	15	32641892	15_9	0	0.022604111906105	17.7795725923815	3.81598063503778e-06	1.76577429036992	1
ENSG00000166923.10	GREM1	15	32718926	15_9	0	0.0129300496024779	12.3323483318724	1.5140609928611e-06	1.57899143134126	1
ENSG00000248905.8	FMN1	15	33194692	15_9	0	0.00642126793119502	5.52874040032472	3.37088849318326e-07	0.362976366817681	1
ENSG00000198838.13	RYR3	15	33449977	15_9	0	0.0175161426108721	15.289821784931	2.5429527609684e-06	2.11693079504816	2
ENSG00000169857.7	AVEN	15	34039581	15_10	0	0.00603769098574203	7.19800144970063	4.1264844061049e-07	1.23574963401355	1
ENSG00000134153.9	EMC7	15	34102072	15_10	0	0.00503395866302403	5.2871123822363	2.52711836333201e-07	0.270311985489191	1
ENSG00000182405.5	PGBD4	15	34102072	15_10	0	0.00503395866302403	5.2871123822363	2.52711836333201e-07	-0.270311985489191	1
ENSG00000134152.10	KATNBL1	15	34210205	15_10	0	0.00906371783703397	14.5622172037526	1.25323143068056e-06	-2.16155207314175	2
ENSG00000128463.12	EMC4	15	34224794	15_10	0	0.00480685880293574	5.03596100059865	2.29848207020345e-07	-0.117690597408525	1
ENSG00000140199.11	SLC12A6	15	34338196	15_10	0	0.023733893907522	17.9811891885172	4.05214338034665e-06	1.40392456002589	1
ENSG00000182117.5	NOP10	15	34343182	15_10	0	0.00487868170011296	5.05843928770502	2.34323811542746e-07	-0.0367164618900327	1
ENSG00000176454.13	LPCAT4	15	34363119	15_10	0	0.00574752202667106	6.34750591658152	3.46402609905022e-07	0.130362059396159	2
ENSG00000175265.17	GOLGA8A	15	34574542	15_10	0	0.00513227274533024	5.61781618958572	2.73762936232038e-07	0.423693900831479	1
ENSG00000215252.11	GOLGA8B	15	34587829	15_10	0	0.00473063075287949	4.90886843678185	2.20494540238893e-07	-0.188985864245079	1
ENSG00000198146.4	ZNF770	15	35011566	15_11	0	0.00668277205282597	6.65160471278178	4.22066105328848e-07	-0.690345492418227	1
ENSG00000186073.11	C15orf41	15	36579272	15_11	0	0.012919419296917	13.0596063763838	1.60202938366844e-06	1.43089258673442	2
ENSG00000171262.11	FAM98B	15	38452554	15_14	0	0.0036547552309486	11.9835637689407	4.15854767180749e-07	1.4775541923102	2
ENSG00000172575.11	RASGRP1	15	38565861	15_14	0	0.00586477775725625	15.1720484472593	8.44876395919981e-07	1.99255860782198	1
ENSG00000137801.10	THBS1	15	39583182	15_14	0	0.00386842838041679	12.1920221285971	4.47824345476885e-07	-1.35424499545269	1
ENSG00000150667.6	FSIP1	15	39820589	15_14	0	0.00180157280353754	4.84285162035665	8.28419621603358e-08	0.0102374176187897	1
ENSG00000128829.11	EIF2AK4	15	39933839	15_14	0	0.00198748018717554	5.80181149767857	1.09487318420055e-07	0.49275043347256	1
ENSG00000140319.10	SRP14	15	40039498	15_14	0	0.00923956026626449	20.5296727451357	1.80107055370752e-06	-2.00277714710714	2
ENSG00000104081.13	BMF	15	40084891	15_14	0	0.00189506496415814	5.35099337282037	9.62843964400604e-08	-0.507276135786292	2
ENSG00000137843.11	PAK6	15	40256959	15_14	0	0.00297345544692385	9.96654760390287	2.81386707493979e-07	1.28298625154755	2
ENSG00000259330.2	INAFM2	15	40323470	15_14	0	0.00196905715033491	5.57214515747859	1.04178509514397e-07	0.141432389828697	1
ENSG00000188549.12	C15orf52	15	40341100	15_14	0	0.00357676941096952	10.9787276061892	3.72855324571148e-07	-0.856172376142311	1
ENSG00000128944.13	KNSTRN	15	40382954	15_14	0	0.019915325974292	29.4929939999929	5.57703896264358e-06	-2.73538423946123	1
ENSG00000128928.8	IVD	15	40361837	15_14	0	0.00249309452950131	7.93830811974309	1.87916144883375e-07	0.778868816167757	2
ENSG00000128891.15	C15orf57	15	40556695	15_14	0	0.00241490595360061	8.02527324916355	1.84016788665535e-07	-1.16746761150547	3
ENSG00000166133.17	RPUSD2	15	40568886	15_14	0	0.00796315457014118	19.0267752311523	1.43862542145692e-06	1.85997038421613	2
ENSG00000137812.19	KNL1	15	40595787	15_14	0	0.00328006512229684	10.7624419311873	3.3518971504617e-07	-1.33870433831772	1
ENSG00000137824.15	RMDN3	15	40755860	15_14	0	0.0024155617943884	7.75183329670062	1.77795176019084e-07	-0.991991705593743	1
ENSG00000137880.5	GCHFR	15	40763656	15_14	0	0.00180904751361621	4.87837687009144	8.37958900408453e-08	-0.0880412815141447	1
ENSG00000104129.9	DNAJC17	15	40807151	15_14	0	0.00271101216224168	8.99070466674826	2.31431566291399e-07	-1.16968750962683	1
ENSG00000166140.17	ZFYVE19	15	40806965	15_14	0	0.00240065563792868	7.78224576868149	1.77391254869365e-07	1.01919208253449	1
ENSG00000166145.14	SPINT1	15	40843815	15_14	0	0.00223013661182658	6.97178497952321	1.47629397943536e-07	0.753386530486489	1
ENSG00000233041.8	PHGR1	15	40351178	15_14	0	0.002404135505229	7.40891419916865	1.69126205220538e-07	0.552360273657045	1
ENSG00000128965.11	CHAC1	15	40953131	15_15	0	0.0308913660765086	16.7590994086123	4.91569793334512e-06	1.62562995652133	1
ENSG00000187446.11	CHP1	15	41245341	15_15	0	0.0107920922927438	6.4863187067516	6.64662736886514e-07	0.712120207892599	1
ENSG00000137806.8	NDUFAF1	15	41402545	15_15	0	0.00923124103284423	5.04157711435005	4.4189989867104e-07	0.137753142350051	1
ENSG00000137815.14	RTF1	15	41407730	15_15	0	0.00909024101502998	4.92182169173551	4.24813853385731e-07	-0.164687151833385	2
ENSG00000137825.10	ITPKA	15	41490486	15_15	0	0.00918541004249251	4.99417008660821	4.35571317984074e-07	0.27118996568363	2
ENSG00000062524.15	LTK	15	41531909	15_15	0	0.0099822359247701	5.71631620741167	5.41803082122432e-07	0.461728800682846	1
ENSG00000103932.11	RPAP1	15	41525169	15_15	0	0.0114579646449609	7.00238517516709	7.61817369941158e-07	-0.834403028106345	2
ENSG00000174197.16	MGA	15	41620213	15_15	0	0.0112453565583759	6.8485981576869	7.31260831085147e-07	0.736003306991514	1
ENSG00000137802.13	MAPKBP1	15	41773992	15_15	0	0.00942947957045459	5.30372693890162	4.74860753315126e-07	0.213802739980464	2
ENSG00000243708.10	PLA2G4B	15	41836960	15_15	0	0.00949392414589489	5.39997144407575	4.86782119676159e-07	-0.318858935746925	2
ENSG00000137877.9	SPTBN5	15	41894377	15_15	0	0.00993333160441101	5.71658325572724	5.39173903068442e-07	0.505717173594418	2
ENSG00000103966.10	EHD4	15	41972233	15_15	0	0.0474914372213661	21.9037130725864	9.87712275490945e-06	2.38912179400026	2
ENSG00000103978.15	TMEM87A	15	42273390	15_15	0	0.00932214366519657	5.43247341312654	4.80851303808716e-07	-0.716314941556809	1
ENSG00000214013.9	GANC	15	42273390	15_15	0	0.00932214366519657	5.43247341312654	4.80851303808716e-07	0.716314941556809	1
ENSG00000159337.6	PLA2G4D	15	42094920	15_15	0	0.00908016028554626	4.9752004547561	4.28944886742134e-07	-0.291356801282891	1
ENSG00000092531.9	SNAP23	15	42499478	15_16	0	0.0100592349775117	9.61439250618004	9.18299183289586e-07	1.0037650109852	1
ENSG00000159433.11	STARD9	15	42575451	15_16	0	0.115805133322193	33.7423996223898	3.71023290119596e-05	-3.20578809985837	1
ENSG00000140326.12	CDAN1	15	42736714	15_16	0	0.00616059238818967	5.3764657215678	3.14497178066933e-07	0.565682362542353	1
ENSG00000168806.7	LCMT2	15	43331199	15_16	0	0.0060608971594639	7.41145363235069	4.26518337490388e-07	1.69812744654997	2
ENSG00000168803.14	ADAL	15	43330718	15_16	0	0.00617712755135869	7.19775916721813	4.22164078883645e-07	1.58578043452487	1
ENSG00000137822.12	TUBGCP4	15	43369261	15_16	0	0.00645676984341548	14.1502023112614	8.67511722227735e-07	-3.28102792629187	2
ENSG00000140265.12	ZSCAN29	15	43369604	15_16	1	0.0645604373054292	24.5130584753164	1.50266219911125e-05	4.63704713641569	1
ENSG00000166963.12	MAP1A	15	43511423	15_16	1	0.167744801329143	27.3494844937656	4.35607763427067e-05	-4.86706933080903	1
ENSG00000167004.12	PDIA3	15	43746265	15_16	1	0.0533417058757845	25.5862125312423	1.29589645010049e-05	4.59121272387581	2
ENSG00000128886.11	ELL3	15	43777831	15_16	0	0.0102827647611116	19.4881464357934	1.90273291772877e-06	3.75174179237198	1
ENSG00000242028.6	HYPK	15	43798656	15_16	0	0.0109297840523218	20.0353778194716	2.07924906448568e-06	3.73208348360347	1
ENSG00000140259.6	MFAP1	15	43824788	15_16	0	0.00604291260148271	7.76294423418356	4.45420474537642e-07	-1.80733446941623	1
ENSG00000092470.11	WDR76	15	43826692	15_16	0	0.006050551271234	7.90373081877353	4.54071749872021e-07	-1.84979623883062	1
ENSG00000223572.9	CKMT1A	15	43735687	15_16	0	0.00888181898447982	11.152214007599	9.40503485554934e-07	-1.919600621021	1
ENSG00000137770.13	CTDSPL2	15	44427424	15_17	0	0.00971029768164544	4.9409638085118	4.55555834851461e-07	-0.147680491533392	1
ENSG00000229474.6	PATL2	15	44709702	15_17	0	0.0184541045329921	11.1933081713479	1.96132170250146e-06	-1.41207802502698	1
ENSG00000185880.12	TRIM69	15	44729507	15_17	0	0.0176276714219825	10.7463467700723	1.79867705282589e-06	-1.18938403895399	2
ENSG00000140254.12	DUOXA1	15	45129464	15_17	0	0.0219066242563514	12.8676905373713	2.67653830920832e-06	1.33178195718547	2
ENSG00000137857.17	DUOX1	15	45129464	15_17	0	0.0209182871596438	12.4167328694082	2.46621454781584e-06	1.29284863232596	2
ENSG00000138606.19	SHF	15	45198884	15_17	0	0.00999152430444894	5.21853960866797	4.95083132358528e-07	0.267299320685376	2
ENSG00000171766.15	GATM	15	45402381	15_17	0	0.012954483725551	7.74509032665581	9.52673299811857e-07	0.856893572403218	1
ENSG00000171763.18	SPATA5L1	15	45402318	15_17	0	0.013222029868969	7.94410103580531	9.97333230573362e-07	-0.884403666093708	1
ENSG00000166920.12	C15orf48	15	45430441	15_17	0	0.0097479281170616	4.97856675814516	4.60801675728664e-07	0.189262361175658	1
ENSG00000104154.6	SLC30A4	15	45523826	15_17	0	0.0101776011423395	5.39795731526367	5.21641661806409e-07	0.360382188397094	1
ENSG00000137767.13	SQRDL	15	45631109	15_17	0	0.0106548014836401	5.84355105357777	5.91179821449202e-07	0.470976993340583	2
ENSG00000128951.13	DUT	15	48331303	15_19	0	0.0175560320021404	11.978394375508	1.99674390883493e-06	-1.48613664118954	1
ENSG00000166147.13	FBN1	15	48645781	15_19	0	0.00858782574085615	5.04619249992331	4.11475928560708e-07	0.178511823752951	1
ENSG00000103995.13	CEP152	15	48811047	15_19	0	0.0110323263217631	7.57507485196549	7.93508210169815e-07	-0.802814190711451	1
ENSG00000138593.8	SECISBP2L	15	49047021	15_19	0	0.00939352807650418	9.60921719092227	8.57065757763677e-07	2.51069827124986	1
ENSG00000166200.14	COPS2	15	49155624	15_19	0	0.00902901345389195	5.52075871897303	4.73299955841345e-07	0.929968634647469	2
ENSG00000166262.15	FAM227B	15	49620571	15_19	0	0.109451872926291	26.5543405889021	2.75966341155165e-05	-2.65166982896239	2
ENSG00000104047.14	DTWD1	15	49620929	15_19	0	0.0121804656961769	8.76921031841309	1.01419572595369e-06	1.59683283364046	1
ENSG00000140284.10	SLC27A2	15	50158426	15_20	0	0.0121914748007018	10.8586392672633	1.25698196886336e-06	-1.18722077381018	2
ENSG00000104064.16	GABPB1	15	50355253	15_20	0	0.0127547465729408	11.2982345064649	1.36829523777146e-06	-1.19601209067014	1
ENSG00000138592.13	USP8	15	50424710	15_20	0	0.00656580828622877	4.84366528261266	3.01967162767018e-07	0.0785773224908384	2
ENSG00000138600.9	SPPL2A	15	50764984	15_20	0	0.0087572641871887	7.64130821946541	6.35380037729496e-07	1.08449492397752	2
ENSG00000081014.10	AP4E1	15	50908961	15_20	0	0.00967423411304835	8.60884502989902	7.90785832072351e-07	0.841835374242119	2
ENSG00000137869.14	CYP19A1	15	51338638	15_20	0	0.0081460953355611	6.93830206061578	5.36661065085704e-07	-0.801005295814509	1
ENSG00000186417.13	GLDN	15	51341320	15_20	0	0.014333346266508	12.4344791267107	1.69228142356302e-06	-1.54275080900311	1
ENSG00000104093.13	DMXL2	15	51622581	15_21	0	0.00898357656919002	6.71686112197722	5.7294513942439e-07	1.19685835990237	1
ENSG00000104112.8	SCG3	15	51679727	15_21	0	0.00843732626097504	6.06850835837829	4.86165564643192e-07	0.988995811954814	2
ENSG00000140280.13	LYSMD2	15	51752061	15_21	0	0.0107703186164405	7.75189177683146	7.92745250732447e-07	-0.223195076100411	1
ENSG00000128872.9	TMOD2	15	51750635	15_21	0	0.0156901980816458	10.8628569537148	1.61834042933182e-06	-0.631625332667016	2
ENSG00000138594.13	TMOD3	15	51829649	15_21	0	0.00840908613239011	5.69006869223198	4.54321936726819e-07	-0.178272869155277	2
ENSG00000166477.12	LEO1	15	51972078	15_21	0	0.00809635908012962	5.41966642282823	4.1663880299416e-07	-0.516517176814522	1
ENSG00000137875.4	BCL2L10	15	52112737	15_21	0	0.00821248068125302	5.2580149391497	4.10009173261045e-07	0.345117124940012	2
ENSG00000069966.18	GNB5	15	52191153	15_21	0	0.00808525814023353	5.09527564552632	3.91164082965166e-07	0.176004910893372	2
ENSG00000128833.12	MYO5C	15	52295543	15_21	0	0.0144732114845657	10.3966471702814	1.42874791798073e-06	-0.983958522286349	1
ENSG00000197535.14	MYO5A	15	52506873	15_21	0	0.0115291195958414	8.66222192040468	9.48249990372629e-07	-0.989528644491322	1
ENSG00000047346.12	FAM214A	15	52679244	15_21	0	0.0228476066013381	14.3920018659303	3.12218990902314e-06	3.25281132277414	1
ENSG00000137876.9	RSL24D1	15	55196906	15_24	0	0.00384676434068065	7.47182066543381	2.7290998020995e-07	-0.736352164616576	2
ENSG00000069974.15	RAB27A	15	55318928	15_24	0	0.0442121891173422	29.2871457602584	1.22946583400721e-05	2.74103514317156	2
ENSG00000069943.9	PIGB	15	55318928	15_24	0	0.0224744077348078	23.0706941566368	4.92318679809058e-06	2.42079596546518	3
ENSG00000225973.3	PIGBOS1	15	55319720	15_24	0	0.00316347681836016	5.52496642727446	1.65955517716828e-07	0.26975798047479	1
ENSG00000261652.2	C15orf65	15	55408229	15_24	0	0.00396060557225664	7.90897970501954	2.97426357228252e-07	-1.06226900914612	2
ENSG00000256061.7	DYX1C1	15	55449857	15_24	0	0.00392279990205024	7.38674098907966	2.75135369342678e-07	-0.691224931680737	2
ENSG00000171016.11	PYGO1	15	55583571	15_24	0	0.00407695313484524	7.90303914949746	3.0593365080374e-07	-0.962274291506088	1
ENSG00000166450.12	PRTG	15	55785434	15_24	0	0.00304419142214962	5.19811357182714	1.50250220728799e-07	0.524066440153128	1
ENSG00000151575.14	TEX9	15	56258777	15_24	0	0.005145288328261	13.1425671619162	6.42077303230157e-07	2.56605938591926	2
ENSG00000138587.5	MNS1	15	56461171	15_24	0	0.00319682320585912	9.61402437669952	2.91824153792593e-07	-0.973642622096812	1
ENSG00000128849.10	CGNL1	15	57376075	15_25	0	0.00775896836459045	4.85689643119754	3.57816382382441e-07	-0.145592815032783	2
ENSG00000263155.5	MYZAP	15	57591653	15_25	0	0.0211375735181637	14.6146061618142	2.93318627570174e-06	-1.75330890696131	1
ENSG00000255529.7	POLR2M	15	57708783	15_25	0	0.0079208669914641	5.05751183645247	3.80370673240048e-07	0.42365006916714	1
ENSG00000103569.9	AQP9	15	58138259	15_25	0	0.0214215677169003	14.7449655036523	2.99911009532888e-06	1.47919843517601	2
ENSG00000137845.14	ADAM10	15	58742416	15_26	0	0.00650343313205515	13.3690234079205	8.25543114892906e-07	-2.81554964612721	1
ENSG00000137776.16	SLTM	15	58933619	15_26	0	0.00778689220483353	14.7786454066059	1.09268803732219e-06	3.34034188112201	1
ENSG00000157450.15	RNF111	15	58865341	15_26	0	0.00532639767469068	11.5152339209983	5.82376376121124e-07	2.97124539374046	1
ENSG00000140307.10	GTF2A2	15	59591899	15_27	0	0.0122364137315845	8.43192670163898	9.7966675853747e-07	1.20853880090582	2
ENSG00000140299.11	BNIP2	15	59689292	15_27	0	0.0119138686461686	8.17197686217239	9.24437028005193e-07	-0.988574143770638	1
ENSG00000182718.16	ANXA2	15	60402855	15_27	0	0.00851074717134726	4.90126073531762	3.96070861003246e-07	0.166500221889384	1
ENSG00000128915.11	ICE2	15	60479090	15_27	0	0.00890924758919154	5.34595360782357	4.5223441664703e-07	-0.530860732824254	1
ENSG00000129003.15	VPS13C	15	62060175	15_28	0	0.00307622699712762	7.58062943691115	2.21422139891058e-07	0.96047118309588	1
ENSG00000198535.5	C2CD4A	15	62060175	15_28	0	0.00347482225774276	8.58331168769723	2.83194539371749e-07	-1.01875444414852	2
ENSG00000171914.16	TLN2	15	62390947	15_28	0	0.00249553318960538	5.41013442733343	1.28194325980718e-07	-0.344801777389302	1
ENSG00000103642.11	LACTB	15	63121884	15_29	0	0.00863897928900825	11.1977600878401	9.18525014547692e-07	-1.92762790737401	1
ENSG00000185088.13	RPS27L	15	63157666	15_29	0	0.00514784043455785	5.23150075005436	2.55710620165115e-07	-0.534098361426177	1
ENSG00000166128.12	RAB8B	15	63157344	15_29	0	0.00584513757507321	7.42008570799599	4.11813951860756e-07	1.69481172980769	1
ENSG00000074410.13	CA12	15	63382096	15_29	0	0.00823740345263491	10.6636959033001	8.34056528339818e-07	-1.83116919998397	1
ENSG00000103657.13	HERC1	15	63834289	15_29	0	0.0056992983789198	5.89204541103483	3.18848865907372e-07	-0.794841916726342	1
ENSG00000157734.13	SNX22	15	64156166	15_29	0	0.00514103626721807	4.94693142384424	2.41481549796084e-07	-0.0536390648455611	1
ENSG00000166794.4	PPIB	15	64163157	15_29	0	0.0190476360448166	17.2838178403626	3.1259221755838e-06	2.59445308735485	1
ENSG00000169118.17	CSNK1G1	15	64355987	15_29	0	0.0258669015694736	19.8997962688744	4.88754126872474e-06	3.04766155635098	2
ENSG00000166803.11	PCLAF	15	64387311	15_29	0	0.00534376013339477	5.27159139019641	2.67476783745216e-07	0.900722946368429	1
ENSG00000103671.9	TRIP4	15	64385214	15_29	0	0.00944363094068623	10.5070468319499	9.42143532515252e-07	2.17083327374118	2
ENSG00000180357.9	ZNF609	15	64460848	15_29	0	0.00694651844710337	7.69313627329727	5.07420507781572e-07	-1.75933994600904	1
ENSG00000180304.14	OAZ2	15	64702905	15_29	0	0.0132974846837173	13.8692833775461	1.75114019718428e-06	2.36873932321157	1
ENSG00000166831.8	RBPMS2	15	64775948	15_29	0	0.0219888436255383	18.6986675924732	3.9040057511234e-06	2.68507985339068	1
ENSG00000140451.12	PIF1	15	64822634	15_30	0	0.0301779574146546	18.7083301095301	5.3607093691933e-06	1.7866972366445	1
ENSG00000241839.9	PLEKHO2	15	64841169	15_30	0	0.00729312038222152	4.86536781468956	3.36919739990477e-07	-0.0949509518781077	2
ENSG00000166839.16	ANKDD1A	15	64911792	15_30	0	0.0113455115917467	9.1604328246219	9.86818936906936e-07	-1.02253639629507	1
ENSG00000090487.10	SPG21	15	64989853	15_30	0	0.00728246918164388	4.85117299635518	3.35446152042192e-07	0.101030470897011	1
ENSG00000103707.9	MTFMT	15	65029296	15_30	0	0.00818946067366055	5.99139203066028	4.65886832408283e-07	0.507740344240278	1
ENSG00000103710.10	RASL12	15	65078314	15_30	0	0.00882756239215155	6.72047404896713	5.63297859550055e-07	-0.75168991816927	1
ENSG00000103742.11	IGDCC4	15	65422833	15_30	0	0.00769783257633916	5.38994938155591	3.93958562963218e-07	-0.493602480791769	1
ENSG00000074603.18	DPP8	15	65508518	15_30	0	0.007602122499486	5.26841657607986	3.80287777869706e-07	-0.438076096546892	1
ENSG00000074696.12	HACD3	15	65530439	15_30	0	0.00730149417371129	4.876513020144	3.38079259049817e-07	0.110323470005732	1
ENSG00000138614.14	INTS14	15	65603997	15_30	0	0.00728313670823522	4.85206324115166	3.35538463532449e-07	0.0852700072832742	2
ENSG00000074621.13	SLC24A1	15	65611544	15_30	0	0.0162026798750698	12.6303710469631	1.9431232911496e-06	1.55514677061958	1
ENSG00000174485.15	DENND4A	15	65791917	15_30	0	0.00741732032925158	5.0293787050944	3.54208330131617e-07	-0.226211553007572	2
ENSG00000166938.12	DIS3L	15	66283763	15_30	0	0.00751174079844585	5.15224387632518	3.67480587642517e-07	0.275313834383717	1
ENSG00000075131.9	TIPIN	15	66386581	15_30	0	0.00735023523696754	4.94113386661374	3.44846049649234e-07	0.217343345779681	1
ENSG00000174446.12	SNAPC5	15	66498152	15_30	0	0.00930158883336352	7.22885486577052	6.38445808859422e-07	-0.682360048169179	2
ENSG00000174442.11	ZWILCH	15	66505154	15_30	0	0.00738964856056423	4.99307659822842	3.50339745313105e-07	-0.320673724679362	1
ENSG00000174444.14	RPL4	15	66523570	15_30	0	0.00775000634842959	5.45556410307158	4.01457076977054e-07	-0.288858165788039	1
ENSG00000188501.11	LCTL	15	66566154	15_30	0	0.00741398265582183	5.02500816323711	3.53741272789106e-07	0.30987273790738	1
ENSG00000174498.13	IGDCC3	15	65377567	15_30	0	0.0077021137244303	5.39534958692657	3.94572590645155e-07	0.276398343109856	1
ENSG00000166949.15	SMAD3	15	67063729	15_31	0	0.00711786330538211	5.23675648030325	3.53923515357037e-07	0.141075806330657	2
ENSG00000103591.12	AAGAB	15	67185231	15_31	0	0.00697475716051199	5.03953915143131	3.33746954766764e-07	0.374528127572459	1
ENSG00000103599.19	IQCH	15	67254250	15_31	0	0.0129188575491782	11.0318978007674	1.35323037073631e-06	1.45423618352498	1
ENSG00000137764.19	MAP2K5	15	67542465	15_31	0	0.0118068352237786	10.1559375389774	1.13854688719586e-06	-1.51034544058717	2
ENSG00000033800.13	PIAS1	15	68050754	15_31	0	0.00926927410375011	7.80256286187442	6.86721110146935e-07	-0.795688315619608	1
ENSG00000129007.14	CALML4	15	68205714	15_31	0	0.00714119020577608	5.26849364385822	3.57235374852483e-07	0.26006188859471	1
ENSG00000128973.12	CLN6	15	68253460	15_31	0	0.00853722283394598	7.00314750510254	5.67684828709748e-07	0.852201876636814	1
ENSG00000169018.5	FEM1B	15	68277828	15_31	0	0.0197744814715557	15.1807754044478	2.85033861219451e-06	1.47088282481813	1
ENSG00000255346.9	NOX5	15	68930044	15_32	0	0.00835082666507681	6.24615244433541	4.95267061530705e-07	-0.614725803761819	1
ENSG00000138604.9	GLCE	15	69160353	15_32	0	0.0162652105093424	12.733126069502	1.96649172945219e-06	-1.43956099851745	1
ENSG00000137819.13	PAQR5	15	69299268	15_32	0	0.0174440621265632	13.4148413195294	2.22193096522777e-06	2.04775062426193	3
ENSG00000140332.15	TLE3	15	70098220	15_33	0	0.0130026068445765	14.0299118718546	1.73213912278795e-06	1.62859580712593	1
ENSG00000137831.14	UACA	15	70763090	15_33	0	0.00826020021890805	9.49094794261388	7.44384913055927e-07	1.29118838603831	2
ENSG00000166173.10	LARP6	15	70856069	15_33	0	0.00547743656629873	5.21570135555608	2.71261069559019e-07	-0.362061728514454	1
ENSG00000129028.8	THAP10	15	70892563	15_33	0	0.00776739592775821	9.04527444198248	6.67105602709035e-07	1.106217353247	1
ENSG00000187720.14	THSD4	15	71096730	15_33	0	0.00572249546512282	5.67282280942623	3.082350861333e-07	0.402790396392209	1
ENSG00000278570.4	NR2E3	15	71792495	15_34	0	0.00863701749921964	6.01447711631084	4.93240890467278e-07	-0.704153069133048	1
ENSG00000166192.14	SENP8	15	72114104	15_34	0	0.00772291779633305	4.92761841888052	3.61339865746699e-07	0.283123972199794	1
ENSG00000137817.16	PARP6	15	72272151	15_34	0	0.00780028736689375	5.02441643067385	3.72129094838476e-07	-0.219559757134283	2
ENSG00000213614.9	HEXA	15	72375964	15_34	0	0.00825925624936819	5.57991441747144	4.37588475127145e-07	-0.532263586537263	1
ENSG00000140463.13	BBS4	15	72684326	15_34	0	0.00819723299760267	5.50672222071071	4.28605604894146e-07	0.290377515999504	1
ENSG00000159322.17	ADPGK	15	72785401	15_34	0	0.00935931688011171	6.79511143408582	6.03862598485344e-07	0.785248101170766	2
ENSG00000205363.5	C15orf59	15	73776012	15_35	0	0.00727702501916772	6.5108658459843	4.49873085870149e-07	0.532474190717023	1
ENSG00000129038.15	LOXL1	15	73926125	15_35	0	0.00745973236014486	6.75175536215143	4.78230577515929e-07	0.666565657140933	1
ENSG00000140464.19	PML	15	73994588	15_35	0	0.00626531919661211	5.05734618834614	3.00859189860785e-07	-0.323261297055325	1
ENSG00000140459.17	CYP11A1	15	74367268	15_35	0	0.00656132852789626	5.50555204195485	3.4299678758328e-07	0.226305338545231	1
ENSG00000179361.17	ARID3B	15	74541182	15_35	0	0.00828864852670164	7.7753604646266	6.11929870104839e-07	0.844048263152523	1
ENSG00000140465.13	CYP1A1	15	74725989	15_35	0	0.13374051404985	35.2224409985317	4.47280366626231e-05	2.92807304915501	2
ENSG00000140474.12	ULK3	15	74843106	15_35	0	0.0267039711335264	19.1768654570768	4.86240207369394e-06	2.50330375477645	1
ENSG00000140497.16	SCAMP2	15	74873410	15_35	0	0.00863665302871397	8.17490950589999	6.70387369144816e-07	-1.37882674014974	1
ENSG00000178802.17	MPI	15	74891743	15_35	0	0.0127703663219108	11.9785229012791	1.45245946034611e-06	1.75271812038489	1
ENSG00000178761.14	FAM219B	15	74907551	15_35	0	0.0119150025398866	11.303805681195	1.27884002166603e-06	-1.69135785727081	1
ENSG00000178741.11	COX5A	15	74938161	15_35	0	0.00982882718886258	9.43170056883739	8.80215680018607e-07	-1.61584100951579	2
ENSG00000138621.11	PPCDC	15	75023634	15_35	0	0.00728787625273464	6.52536617262072	4.51547324957182e-07	0.677233499485379	1
ENSG00000167173.18	C15orf39	15	75170809	15_35	0	0.0121869929787668	11.5234893999712	1.3334537724638e-06	1.60023119684368	1
ENSG00000140398.13	NEIL1	15	75346532	15_35	0	0.0285703991473733	19.8387165102546	5.38179655205718e-06	-2.22230186432139	2
ENSG00000140400.16	MAN2C1	15	75362170	15_35	0	0.00988837625915773	9.49056001832036	8.91074919494014e-07	0.959037337066452	1
ENSG00000169371.13	SNUPN	15	75625731	15_35	0	0.00626404831874339	5.05537236111367	3.00680764344707e-07	0.238395941068188	2
ENSG00000177971.8	IMP3	15	75640436	15_35	0	0.0111040316531601	10.6180888352547	1.11950088800332e-06	1.50782042235708	1
ENSG00000182950.2	ODF3L1	15	75723526	15_35	0	0.00637508963596301	5.22596870398481	3.1633736799636e-07	0.20691611133615	1
ENSG00000140481.14	CCDC33	15	74202605	15_35	0	0.0320928259440961	20.9787195456307	6.39270015484469e-06	1.95344439331147	1
ENSG00000169752.16	NRG4	15	76386351	15_36	0	0.00707645284458436	8.77743084748018	5.89766948563338e-07	-1.50443212183642	1
ENSG00000140374.15	ETFA	15	76308513	15_36	0	0.0134799841440314	14.8920429885264	1.90607971436573e-06	1.63381830067932	1
ENSG00000140386.12	SCAPER	15	76905404	15_36	0	0.00518277200657491	5.20388989374457	2.56087039884896e-07	-0.73486028305503	1
ENSG00000117906.13	RCN2	15	76931399	15_36	0	0.00565278001424108	7.1260697272502	3.82480720620296e-07	-1.61578651399259	1
ENSG00000173517.10	PEAK1	15	77429057	15_36	0	0.0110401106125446	12.5577853011769	1.31638788026339e-06	-1.3263592351697	1
ENSG00000169783.12	LINGO1	15	77821235	15_36	0	0.00733284687151325	8.60541477272066	5.99158631897858e-07	0.83367543348538	1
ENSG00000136425.12	CIB2	15	78131137	15_36	0	0.00519862578450292	5.04555513411744	2.49054796116087e-07	0.404407372610958	1
ENSG00000103740.9	ACSBG1	15	78234911	15_37	0	0.00264703702711688	5.48669383097883	1.3790122986626e-07	-0.846351661770644	2
ENSG00000140395.8	WDR61	15	78299694	15_37	0	0.00393066661153829	9.16617076236816	3.42098799552774e-07	1.16237719647285	1
ENSG00000166426.7	CRABP1	15	78341253	15_37	0	0.00316174277108594	6.8606567421634	2.0596319583962e-07	0.730306949709398	1
ENSG00000041357.15	PSMA4	15	78549011	15_37	0	0.00614768013736633	14.8968863533414	8.69569231689174e-07	2.13215764594008	1
ENSG00000169684.13	CHRNA5	15	78565597	15_37	0	0.037096472277993	42.0843115747733	1.48234821936611e-05	-4.88353863547378	1
ENSG00000185787.14	MORF4L1	15	78649693	15_37	0	0.00414783994919998	10.4295743420453	4.10757943647682e-07	1.45118440544441	1
ENSG00000103811.15	CTSH	15	78944951	15_37	0	0.0118361405291596	20.0493306852241	2.25323966943831e-06	-1.8619321104184	3
ENSG00000058335.15	RASGRF1	15	78997095	15_37	0	0.0127027173836799	21.2379873260287	2.56157685106742e-06	-2.11832522477335	1
ENSG00000166557.12	TMED3	15	79310179	15_37	0	0.0026551280185414	5.07153916306408	1.27856451214241e-07	-0.218404488555954	2
ENSG00000169330.8	KIAA1024	15	79432837	15_37	0	0.00643320836076577	13.6100221128522	8.31349893148444e-07	-1.54926080482189	3
ENSG00000180953.11	ST20	15	79923255	15_37	0	0.0130896552517616	20.2432352139048	2.51597039566204e-06	2.08854435076669	2
ENSG00000086666.18	ZFAND6	15	80060768	15_37	0	0.00595267031003299	12.3971421326744	7.00697885474752e-07	-1.78855597885394	2
ENSG00000103876.11	FAH	15	80152249	15_37	0	0.00388547109066739	8.84070164612221	3.26157833107574e-07	1.0148156803573	3
ENSG00000259417.2	LINC01314	15	80252270	15_37	0	0.00776419142387197	15.3239149833493	1.12970061427167e-06	1.46412593515055	2
ENSG00000172379.20	ARNT2	15	80404427	15_37	0	0.0121734776927702	19.8281433991824	2.29189180727887e-06	-1.87497632248233	1
ENSG00000136379.11	ABHD17C	15	80712336	15_38	0	0.00417558563092102	6.2665707594806	2.48453282614909e-07	-0.67672906275562	1
ENSG00000117899.10	MESDC2	15	80990213	15_38	0	0.00361216534332098	4.8894290734713	1.67696179644686e-07	0.056534476533363	1
ENSG00000156206.13	CFAP161	15	81007320	15_38	0	0.0049960109248911	7.9291425500954	3.76137818846688e-07	-0.764603642522448	1
ENSG00000172349.17	IL16	15	81159615	15_38	0	0.00645329686374241	10.4022357999981	6.37390718244144e-07	-1.07719206414919	1
ENSG00000183496.5	MEX3B	15	82032354	15_38	0	0.00359947512442183	5.51269030144865	1.88408359527392e-07	0.797634494404738	1
ENSG00000140598.13	EFL1	15	82259436	15_38	0	0.0253248404590096	30.2523833617897	7.27450941094704e-06	-3.95250322184384	2
ENSG00000188659.9	SAXO2	15	82264277	15_38	0	0.00359345377467324	7.76935122510415	2.65090530456453e-07	-1.47164649851361	2
ENSG00000214575.9	CPEB1	15	82649085	15_38	0	0.0486407896041469	38.1706251585809	1.76289840995584e-05	-4.32734107169706	1
ENSG00000103723.12	AP3B2	15	82721736	15_38	0	0.00362604523584564	5.09420636407957	1.75390937132164e-07	-0.401406407398604	1
ENSG00000186628.12	FSD2	15	82805860	15_38	0	0.00743711565157768	11.0491910229992	7.80247550223314e-07	-1.00077110411836	1
ENSG00000156232.7	WHAMM	15	82809417	15_38	0	0.00367312317844137	5.41627542334215	1.88900727304928e-07	-0.639997195131965	2
ENSG00000169609.13	C15orf40	15	83011362	15_38	0	0.004923726876779	8.29775275736199	3.87928637728501e-07	1.06128545454324	1
ENSG00000136404.15	TM6SF1	15	83101071	15_38	0	0.00632897602630522	12.9499686523169	7.78214940864029e-07	-2.15455899408311	1
ENSG00000156218.12	ADAMTSL3	15	83656583	15_39	0	0.00456395325072267	8.04634264611458	3.4868808443156e-07	1.89925358082779	1
ENSG00000184206.11	GOLGA6L4	15	84137971	15_39	0	0.00516578058618522	6.00114958017118	2.94352551283179e-07	-0.41189326501404	2
ENSG00000177082.12	WDR73	15	84653972	15_39	0	0.00447170560648269	4.89991397515343	2.08045849655106e-07	-0.222059475598335	1
ENSG00000166716.9	ZNF592	15	84734255	15_39	0	0.00618023064404272	9.89202243730604	5.80479881868218e-07	1.89053581183231	1
ENSG00000136383.6	ALPK3	15	84814418	15_39	1	0.133023811182004	39.5146658668098	4.99097158243271e-05	-5.45482968898564	2
ENSG00000156222.11	SLC28A1	15	84884872	15_39	0	0.00477620080147601	5.81400786898719	2.63666885467294e-07	-0.807486749994361	1
ENSG00000073417.14	PDE8A	15	84980447	15_39	0	0.00494856122575138	6.1686703236723	2.89846396420061e-07	-0.692003545089219	2
ENSG00000183655.12	KLHL25	15	85796725	15_39	0	0.0172634119376023	17.0130600474657	2.78872997890735e-06	-1.60178771260638	1
ENSG00000140538.16	NTRK3	15	88257452	15_41	0	0.00949561258338261	15.2900112843314	1.37856798981712e-06	1.74768026283564	1
ENSG00000140511.11	HAPLN3	15	88888087	15_41	0	0.0183998686687472	21.4587119838855	3.74900285140209e-06	2.10873545812639	1
ENSG00000140545.14	MFGE8	15	88913717	15_41	0	0.00453648634810366	8.83534622394034	3.80575281772105e-07	-1.30120229103854	1
ENSG00000140534.13	TICRR	15	89575536	15_41	0	0.00726811632310564	13.188190064585	9.1013216620739e-07	-1.64273837522017	1
ENSG00000166813.14	KIF7	15	89660113	15_41	0	0.00460325363362657	8.34988625144823	3.64957977053757e-07	-0.822855425106028	1
ENSG00000140527.14	WDR93	15	89695776	15_41	0	0.00344988144533731	5.73102183925672	1.8772997878876e-07	-0.449489312168998	1
ENSG00000166823.5	MESP1	15	89750545	15_41	0	0.0034160732677424	5.70449867309935	1.8502996090931e-07	0.494122977719552	1
ENSG00000188095.4	MESP2	15	89760844	15_41	0	0.00642673397837246	11.9250684818238	7.27693678255906e-07	1.47283393857433	1
ENSG00000166825.13	ANPEP	15	89833227	15_41	0	0.0596111829564695	32.6791344509266	1.84967608824061e-05	2.50220708713142	1
ENSG00000157823.16	AP3S2	15	89880061	15_41	0	0.00868676454701722	14.091313205686	1.16226969726038e-06	-1.36480438030231	2
ENSG00000140548.9	ZNF710	15	90048239	15_42	0	0.00642808359808567	8.82631126426422	5.38713863436598e-07	-0.99492778124678	1
ENSG00000182054.9	IDH2	15	90092249	15_42	0	0.00539403948337403	7.01109038310973	3.59084851098557e-07	-0.866326821946111	2
ENSG00000185043.10	CIB1	15	90233143	15_42	0	0.00433007548428943	4.84973591688432	1.9939348068686e-07	0.308470185112108	1
ENSG00000183208.12	GDPGP1	15	90255040	15_42	0	0.0168915455125354	18.5094358796916	2.96865662634276e-06	2.28208242313466	1
ENSG00000213471.9	TTLL13P	15	90248586	15_42	0	0.00843880798476915	11.6515470123165	9.33602688642489e-07	1.72909992808363	1
ENSG00000196391.10	ZNF774	15	90348250	15_42	0	0.00617292171715522	8.82047404562717	5.1698755950413e-07	1.37934257732003	1
ENSG00000140575.12	IQGAP1	15	90466252	15_42	0	0.0142422369759412	16.434118164719	2.22239888141199e-06	1.87934019942962	1
ENSG00000140564.11	FURIN	15	90868426	15_42	1	0.378237676926119	37.6964016653716	0.000135382360037069	-5.77157436045997	1
ENSG00000182511.11	FES	15	90884462	15_42	0	0.0169436260529874	32.676714706913	5.25705040576243e-06	4.27578954071178	2
ENSG00000196547.14	MAN2A2	15	90901343	15_42	0	0.0235177806975345	23.0933469237988	5.15680385618777e-06	2.63078738426291	1
ENSG00000184508.10	HDDC3	15	90932825	15_42	0	0.0163245522986539	21.6723866996713	3.35927391438724e-06	2.84189357732743	2
ENSG00000140553.17	UNC45A	15	90937083	15_42	0	0.00580566394079884	8.25936883414714	4.55298427753715e-07	1.1376833384227	1
ENSG00000166965.12	RCCD1	15	90964265	15_42	0	0.0141557690134421	17.5244113224491	2.35545223776694e-06	-2.23853974445166	1
ENSG00000185442.12	FAM174B	15	92682010	15_43	0	0.00440431136667985	5.09452751757546	2.13048913324606e-07	0.0804650140741576	3
ENSG00000140450.8	ARRDC4	15	97960529	15_47	0	0.0105633654663513	6.35238976265379	6.371428877079e-07	-0.659837962362298	2
ENSG00000283597.2	FAM169B	15	98548158	15_47	0	0.0150031796121027	9.76757459583241	1.39144947716331e-06	1.06289017965657	1
ENSG00000182253.14	SYNM	15	99100409	15_48	0	0.0193725244474879	13.0310542272779	2.39697313464443e-06	1.41519670902848	2
ENSG00000103852.12	TTC23	15	99251490	15_48	0	0.0084767679899298	4.98436169958583	4.01178124397361e-07	-0.216545717310734	1
ENSG00000168904.14	LRRC28	15	99251187	15_48	0	0.00835425990739413	4.84290691057445	3.84159431799446e-07	0.118559898794591	3
ENSG00000183060.15	LYSMD4	15	99731616	15_48	0	0.0179282045825083	12.2750640398273	2.08957499543682e-06	-1.29173087053761	2
ENSG00000140471.16	LINS1	15	100602244	15_49	0	0.0102538458896216	7.0110910729804	6.8260551264212e-07	-0.770514317716987	2
ENSG00000131871.14	SELENOS	15	101277522	15_50	0	0.0183751442713477	14.4826903321647	2.52683799816536e-06	1.73923793439898	1
ENSG00000131876.16	SNRPA1	15	101295485	15_50	0	0.065816680305323	27.0280743605757	1.68907321584013e-05	-2.65282503154798	1
ENSG00000184277.12	TM2D3	15	101652299	15_50	0	0.00737219258782929	5.59553581655812	3.91683925556534e-07	-0.337611369903305	1
ENSG00000185418.15	TARSL2	15	101724512	15_50	0	0.00690835962817182	4.96445651129003	3.25644723014212e-07	-0.223579132404822	1
ENSG00000161980.5	POLR3K	16	53423	16_1	0	0.0101458728732559	6.28732858241717	6.05693580485699e-07	0.381220980160505	1
ENSG00000161981.10	SNRNP25	16	55320	16_1	0	0.00874631702028372	4.84458830142557	4.0232728609569e-07	-0.216218617257852	1
ENSG00000103152.11	MPG	16	78955	16_1	0	0.010035664573003	6.18115221931859	5.88996850944325e-07	0.395481305831017	1
ENSG00000103148.15	NPRL3	16	140238	16_1	0	0.00877364153971705	4.87489653462872	4.06109067187387e-07	-0.158717242196159	1
ENSG00000167930.15	FAM234A	16	235300	16_1	0	0.0087721795392306	4.87327407358641	4.05906256455474e-07	0.0779521850747193	1
ENSG00000242173.8	ARHGDIG	16	268244	16_1	0	0.00913677315991401	5.26909901528516	4.57116185835154e-07	0.446724066866765	1
ENSG00000185615.15	PDIA2	16	283138	16_1	0	0.0142088715570005	9.56518374296376	1.29047710004825e-06	-1.33016051595982	1
ENSG00000086504.15	MRPL28	16	362333	16_1	0	0.127524221438753	31.2744730721752	3.78686723013767e-05	-3.60458464403549	2
ENSG00000103202.12	NME4	16	396564	16_1	0	0.0227641273876525	14.1630334141102	3.06129148706188e-06	-1.96738865721791	1
ENSG00000242612.6	DECR2	16	392657	16_1	0	0.0142086486519324	9.56506321118645	1.2904405942125e-06	1.49536478849003	2
ENSG00000127578.6	WFIKKN1	16	628843	16_1	0	0.0117400101656105	7.706869141443	8.59100268383094e-07	-0.626246435461237	2
ENSG00000130731.15	METTL26	16	636337	16_1	0	0.0100378244957595	6.18347180341512	5.89344696416173e-07	0.767995216574782	2
ENSG00000161996.18	WDR90	16	649019	16_1	0	0.0103929538589781	6.52139330922515	6.43541842410846e-07	-0.499684910416047	2
ENSG00000103269.13	RHBDL1	16	649019	16_1	0	0.0163718490017755	10.9456947080091	1.70152548452362e-06	-1.35713464208512	2
ENSG00000140983.13	RHOT2	16	666287	16_1	0	0.020880708776056	13.3191834284451	2.64070709949138e-06	-1.56476650863777	1
ENSG00000103266.10	STUB1	16	680830	16_1	0	0.00926420676813944	5.40372998164547	4.75334433517138e-07	0.589119368873475	1
ENSG00000127580.15	WDR24	16	734765	16_1	0	0.00949566211822517	5.643592897236	5.08836583347277e-07	0.615386935157801	1
ENSG00000127585.11	FBXL16	16	702237	16_1	0	0.00875410600365933	4.85323969553868	4.0340468633959e-07	0.279269896839699	1
ENSG00000162004.16	CCDC78	16	726892	16_1	0	0.0159939796285131	10.7180485505688	1.627682354158e-06	-1.19754491331001	1
ENSG00000103253.17	HAGHL	16	726892	16_1	0	0.0122403824400003	8.11317839841878	9.42938589800366e-07	1.05587318299343	2
ENSG00000103245.13	NARFL	16	742190	16_1	0	0.0107997781124569	6.89494757618502	7.07038720065143e-07	0.876956558272628	1
ENSG00000102854.15	MSLN	16	751627	16_1	0	0.0124906441337023	8.31007084033294	9.85568825770098e-07	0.958972262833166	2
ENSG00000127586.16	CHTF18	16	751627	16_1	0	0.010396201828727	6.52444160759927	6.44043864983631e-07	0.620391726273027	1
ENSG00000103227.18	LMF1	16	980984	16_1	0	0.00891414106546418	5.02928288267741	4.25679723070233e-07	-0.323730489019186	1
ENSG00000005513.9	SOX8	16	981090	16_1	0	0.0633517714943042	24.2353315825392	1.45782410272291e-05	-2.78166647128502	1
ENSG00000196557.12	CACNA1H	16	1137931	16_1	0	0.0371769250498288	18.9699170145164	6.69632145549809e-06	-1.90790448752799	2
ENSG00000184471.7	C1QTNF8	16	1096904	16_1	0	0.0090171767770465	5.14098480959707	4.40163778615693e-07	-0.264453592015191	1
ENSG00000116176.6	TPSG1	16	1222865	16_2	0	0.00955319045731751	6.32923128756891	5.74112230943986e-07	-0.764623412631579	2
ENSG00000172236.16	TPSAB1	16	1240254	16_2	0	0.0108019473685376	7.52370398989001	7.71669178252988e-07	-0.858613003606817	1
ENSG00000095917.13	TPSD1	16	1247809	16_2	0	0.0191400171959092	13.0960695930876	2.38002048282839e-06	1.48681425770522	1
ENSG00000103275.19	UBE2I	16	1309216	16_2	0	0.0357001200552782	19.1982488495064	6.50771747259239e-06	2.18990945461646	1
ENSG00000007516.13	BAIAP3	16	1333749	16_2	0	0.00863678630721698	5.3490732959592	4.38660086583874e-07	-0.290196804733663	1
ENSG00000090581.9	GNPTG	16	1355969	16_2	0	0.0110920547463272	7.78153974157301	8.19549030785323e-07	-0.707290424099772	1
ENSG00000197599.12	CCDC154	16	1436461	16_2	0	0.00906974599070054	5.82447928823602	5.01590874042395e-07	0.406771196311626	4
ENSG00000103249.17	CLCN7	16	1467225	16_2	0	0.00863775359709751	5.35013030123907	4.38795906250291e-07	0.391498945704279	1
ENSG00000251692.7	PTX4	16	1490005	16_2	0	0.0125312350137385	8.96863138418218	1.06713028757456e-06	-0.881454160896955	1
ENSG00000100726.14	TELO2	16	1469125	16_2	0	0.00859014550811854	5.29646636971832	4.32000387348191e-07	-0.307396056035848	3
ENSG00000131634.13	TMEM204	16	1529150	16_2	0	0.00860614384840563	5.31449665263041	4.34278306409232e-07	-0.215934484952012	1
ENSG00000187535.13	IFT140	16	1524251	16_2	0	0.00845313689777239	5.14028460162342	4.12574578239562e-07	-0.78564548057665	1
ENSG00000206053.12	HN1L	16	1678146	16_2	0	0.0185046683577265	12.7669031197956	2.24318073061624e-06	1.67878340460446	1
ENSG00000197774.12	EME2	16	1774074	16_2	0	0.0105251683404638	7.27132140167711	7.26674279897727e-07	-1.45105794091932	1
ENSG00000162032.15	SPSB3	16	1793671	16_2	0	0.0333543150266458	18.5293918489913	5.86827677114471e-06	2.678365352552	2
ENSG00000180185.11	FAHD1	16	1827174	16_2	0	0.0177967249319563	12.384799881827	2.0927939842591e-06	-2.23470192115217	1
ENSG00000162039.14	MEIOB	16	1854523	16_2	0	0.00836661624468371	5.04025135810041	4.00404953473974e-07	-0.369782511419171	2
ENSG00000198736.11	MSRB1	16	1942862	16_2	0	0.00821602810579558	4.86377743309621	3.79431171220995e-07	0.209251748598118	1
ENSG00000140986.7	RPL3L	16	1957128	16_2	0	0.00837635803027192	5.05155700038959	4.01770353079148e-07	0.258628967664782	1
ENSG00000140990.14	NDUFB10	16	1959696	16_2	0	0.0187290595721004	12.8844412408498	2.2912841826953e-06	-1.37668947409429	1
ENSG00000140988.15	RPS2	16	1961125	16_2	0	0.0105787500999815	7.32076220847047	7.35339770455172e-07	0.801607915415046	2
ENSG00000183751.14	TBL3	16	1971892	16_2	0	0.00820049326972949	4.84538740878148	3.77281821103178e-07	0.00608365591064831	2
ENSG00000127554.12	GFER	16	1984069	16_2	0	0.00829501545678546	4.95673859013069	3.90400721817534e-07	0.177696161048073	1
ENSG00000127561.14	SYNGR3	16	1989307	16_2	0	0.00858512025178626	5.29077034456116	4.31283347885852e-07	-0.285888136817463	1
ENSG00000167962.13	ZNF598	16	2009996	16_2	0	0.00888579759389285	5.62520856619807	4.746051457744e-07	0.286753352881455	1
ENSG00000183971.6	NPW	16	2009996	16_2	0	0.00888579759389285	5.62520856619806	4.74605145774399e-07	-0.286753352881455	1
ENSG00000065057.7	NTHL1	16	2047157	16_2	0	0.00819873982834696	4.8433110273931	3.77039509118668e-07	0.0186938321346342	1
ENSG00000103197.16	TSC2	16	2047157	16_2	0	0.00819873982834696	4.8433110273931	3.77039509118668e-07	0.0186938321346342	1
ENSG00000167965.17	MLST8	16	2211471	16_2	0	0.00993087280070981	6.70620811611146	6.32356290246593e-07	-0.699997364470698	1
ENSG00000182685.7	BRICD5	16	2210934	16_2	0	0.00922239195571117	5.9866127535621	5.24230324354897e-07	-0.459461059619153	2
ENSG00000184207.8	PGP	16	2215270	16_2	0	0.0177884381397365	12.3815903991167	2.09127741588563e-06	-1.26575022507567	1
ENSG00000167968.12	DNASE1L2	16	2235356	16_2	0	0.00929431678937609	6.06213429056251	5.34983540479573e-07	-0.456903434514243	1
ENSG00000167969.12	ECI1	16	2246196	16_2	0	0.0140915074147594	10.1110793151508	1.35285847756953e-06	1.06206993440596	1
ENSG00000162065.12	TBC1D24	16	2494360	16_2	0	0.0121681103412981	8.68237047566246	1.00313376604084e-06	-0.907862539280073	1
ENSG00000167977.8	KCTD5	16	2684131	16_2	0	0.0103659660076498	7.12309911054124	7.01093860963852e-07	-0.684470120388037	1
ENSG00000167978.16	SRRM2	16	2752683	16_3	0	0.0374019850459378	18.4784121660024	6.56230934413393e-06	1.85278611830157	2
ENSG00000162078.11	ZG16B	16	2830104	16_3	0	0.0110991909464904	6.60994039255428	6.96604479404087e-07	0.572627067401928	1
ENSG00000005001.9	PRSS22	16	2858702	16_3	0	0.0109783959195388	6.50350226107545	6.77928015018345e-07	-0.627731037330958	1
ENSG00000059122.16	FLYWCH1	16	2936322	16_3	0	0.00976783064372244	5.36734967748017	4.97800591117041e-07	0.287495667291253	1
ENSG00000162073.13	PAQR4	16	2969424	16_3	0	0.0146645085023019	9.32144153712258	1.29792019099151e-06	0.997952189261778	1
ENSG00000127564.16	PKMYT1	16	2980579	16_3	0	0.00926830341979401	4.85704993479498	4.27435125247067e-07	-0.0715825530016115	1
ENSG00000213937.3	CLDN9	16	2948937	16_3	0	0.0110383426257487	6.55647141858766	6.87181468830582e-07	0.543503536771069	2
ENSG00000162069.14	BICDL2	16	3037039	16_3	0	0.0373401810742784	18.4621587275894	6.54570301287774e-06	1.80675428126603	1
ENSG00000008516.16	MMP25	16	3047294	16_3	0	0.0144835735992565	9.20050636338719	1.26527479694398e-06	0.969148809929575	2
ENSG00000008517.16	IL32	16	3062024	16_3	0	0.0112020598127984	6.6996859190841	7.12606414787057e-07	0.613804958548286	1
ENSG00000122386.10	ZNF205	16	3111695	16_3	0	0.0398261429252674	19.0962580020971	7.22127557045614e-06	2.20296630223052	1
ENSG00000010539.11	ZNF200	16	3251757	16_3	0	0.00953388878355699	5.13168088489885	4.64544283307041e-07	0.163624578821052	1
ENSG00000103313.12	MEFV	16	3255732	16_3	0	0.0103801670280631	5.95855024633607	5.87276123759233e-07	-0.403048059310486	1
ENSG00000006194.9	ZNF263	16	3267036	16_3	0	0.0115890630102865	7.03010584025216	7.73584188378676e-07	0.706496947635514	1
ENSG00000140993.10	TIGD7	16	3305565	16_3	0	0.0126691123232927	7.89722052273644	9.49987408081812e-07	0.835411308023059	1
ENSG00000168158.3	OR2C1	16	3355994	16_3	0	0.0149145687461451	9.48616202500595	1.34337924817241e-06	1.05200124280832	1
ENSG00000140987.19	ZSCAN32	16	3400911	16_3	0	0.00929328598308898	4.88321520627113	4.30896099706094e-07	-0.105026932875519	1
ENSG00000103343.12	ZNF174	16	3401101	16_3	0	0.013244460404407	8.3295609424164	1.04749938365644e-06	-0.913905417572276	1
ENSG00000167981.5	ZNF597	16	3443240	16_3	0	0.0118466610508533	7.24400687159918	8.14839762033913e-07	0.907235436602353	1
ENSG00000122390.17	NAA60	16	3443495	16_3	0	0.0133676830202027	8.41972269515301	1.06868896206548e-06	-1.0295887043904	3
ENSG00000188827.10	SLX4	16	3613230	16_3	0	0.0100583833708984	5.65234086473439	5.39826158496115e-07	-0.508272959316644	1
ENSG00000213918.10	DNASE1	16	3611814	16_3	0	0.0102946908337584	5.87814322051603	5.74580481321004e-07	-0.542709387709615	1
ENSG00000126602.10	TRAP1	16	3693045	16_3	0	0.00925429456418192	4.84234706470245	4.25497124126533e-07	0.170976079656268	2
ENSG00000090447.11	TFAP4	16	4277357	16_4	0	0.00448270562518582	4.98653071642311	2.12244338979773e-07	0.226867800318484	1
ENSG00000126603.8	GLIS2	16	4313806	16_4	0	0.00532279093841404	6.73918309484656	3.40599543378742e-07	0.588064129834042	1
ENSG00000217930.7	PAM16	16	4355489	16_4	0	0.00458365195403654	8.29749349175832	3.61123666012491e-07	-1.81645282998216	1
ENSG00000168140.4	VASN	16	4372121	16_4	0	0.00578295530240403	11.8181100044317	6.48926127675444e-07	-2.40853200350569	2
ENSG00000262246.5	CORO7	16	4425250	16_4	0	0.00451694603941233	5.95113801112878	2.5523622998314e-07	-1.05136978323193	1
ENSG00000103415.11	HMOX2	16	4474987	16_4	0	0.00444680807344899	9.85707642716749	4.16192170729905e-07	2.52954650970391	1
ENSG00000153406.13	NMRAL1	16	4474571	16_4	0	0.00693519282286437	10.4851401705748	6.90446731401064e-07	-1.6428775372431	1
ENSG00000089486.16	CDIP1	16	4543740	16_4	0	0.0187236747949563	22.0856857065642	3.92644369237284e-06	-4.53730323935976	1
ENSG00000153443.12	UBALD1	16	4614996	16_4	0	0.0080180359966946	14.0008627525657	1.06590916590566e-06	-2.49297758106092	2
ENSG00000103199.13	ZNF500	16	4745244	16_4	0	0.0107670520479257	14.5447151927499	1.4869604958563e-06	1.9536567327697	3
ENSG00000140632.16	GLYR1	16	4847152	16_4	0	0.00618714005131404	8.10931469703245	4.76399720377514e-07	1.13809489616194	2
ENSG00000118900.14	UBN1	16	4850238	16_4	0	0.00442482797533794	4.90934900838224	2.06261273789735e-07	-0.270645829362977	2
ENSG00000103174.11	NAGPA	16	5021669	16_4	0	0.00442311241936177	4.88126731222954	2.05001937664475e-07	0.0870234423604233	2
ENSG00000140623.13	SEPT12	16	4795531	16_4	0	0.00759727969322221	10.8363879060135	7.81699897322728e-07	-1.6781146801879	1
ENSG00000267795.5	SMIM22	16	4784377	16_4	0	0.00641238668141209	8.75858794866837	5.33274964488668e-07	-1.1492518455166	1
ENSG00000033011.11	ALG1	16	5073473	16_5	0	0.00951597133737392	6.72991166470039	6.08078832719453e-07	0.770611925955091	1
ENSG00000118894.14	EEF2KMT	16	5101586	16_5	0	0.0355316954329855	19.5905721471897	6.60937582266918e-06	2.1560429871282	1
ENSG00000067365.14	METTL22	16	8622179	16_9	0	0.00887334893067104	11.1791198579105	9.4187348066839e-07	-1.21223304468095	1
ENSG00000183044.11	ABAT	16	8674371	16_9	0	0.0352671053361557	24.6460788202295	8.2530608051447e-06	-2.21486725718771	2
ENSG00000140650.11	PMM2	16	8788795	16_9	0	0.00494451270926499	5.50089377021956	2.5825821947974e-07	0.339307786821266	2
ENSG00000184857.7	TMEM186	16	8797195	16_9	0	0.00733562276080479	9.33017152825793	6.49866296596039e-07	-0.976424458323183	1
ENSG00000166669.13	ATF7IP2	16	10326452	16_10	0	0.0201928469930694	14.8597044710927	2.84908314577759e-06	1.54663434865989	1
ENSG00000213853.9	EMP2	16	10563748	16_11	0	0.0105917631466155	6.01490477158396	6.04915082797477e-07	-0.523903369733533	1
ENSG00000182108.9	DEXI	16	10942031	16_11	0	0.0383941584213913	18.596017701002	6.77926327521666e-06	2.00226347904967	1
ENSG00000153060.7	TEKT5	16	10717506	16_11	0	0.0108222560934956	6.22428300263782	6.3959422561137e-07	-0.510032377546052	1
ENSG00000166676.14	TVP23A	16	10819104	16_11	0	0.0108533355706398	6.25217537495328	6.44305412093457e-07	-0.589609414111238	1
ENSG00000038532.14	CLEC16A	16	10948741	16_11	0	0.0270089530183805	15.1445242043388	3.88383507777125e-06	-1.79248698246978	1
ENSG00000175643.8	RMI2	16	11249165	16_11	0	0.00994704480079323	5.40422461145234	5.1041668398247e-07	0.484377296459177	2
ENSG00000122299.11	ZC3H7A	16	11796778	16_12	0	0.00953876391080621	7.49817857930146	6.79118054169477e-07	0.880498810889136	1
ENSG00000103342.12	GSPT1	16	11915924	16_12	0	0.00801352219961204	5.8049580040785	4.41692396679567e-07	-0.507490848175567	1
ENSG00000234719.8	NPIPB2	16	11976565	16_12	0	0.0489499835035935	23.4901782950366	1.09178282918258e-05	2.78056747706125	1
ENSG00000048471.13	SNX29	16	11976565	16_12	0	0.0489499835035935	23.4901782950366	1.09178282918258e-05	-2.78056747706125	1
ENSG00000103381.11	CPPED1	16	12803575	16_13	0	0.00885039245430486	4.88679180265741	4.10661285782088e-07	0.0364797746941304	1
ENSG00000175595.14	ERCC4	16	13920421	16_14	0	0.010728807886547	13.313899857732	1.35629497136607e-06	1.36305784366624	1
ENSG00000186260.16	MKL2	16	14071055	16_14	0	0.00461328576383269	5.27687872216631	2.31145193475393e-07	-0.284078773708459	2
ENSG00000140694.16	PARN	16	14632783	16_15	0	0.00777503327835227	5.03654290024903	3.71819524272062e-07	-0.289423879630568	1
ENSG00000103429.10	BFAR	16	14637534	16_15	0	0.00789410611930541	5.184177512759	3.88579800480795e-07	0.353871223254769	1
ENSG00000183426.16	NPIPA1	16	15036083	16_15	0	0.00766744394017127	4.90111690213025	3.56814970767671e-07	0.151835663942009	1
ENSG00000183793.13	NPIPA5	16	15036083	16_15	0	0.00766744394017127	4.90111690213025	3.56814970767671e-07	-0.151835663942009	1
ENSG00000179889.18	PDXDC1	16	15033033	16_15	0	0.0177799331320057	13.0859498782871	2.20918849393952e-06	1.86898247245309	1
ENSG00000157045.8	NTAN1	16	15056648	16_15	0	0.00781183404199382	5.08234203342132	3.76976514078664e-07	-0.106750325391576	1
ENSG00000072864.14	NDE1	16	15727006	16_15	0	0.0240234177250547	16.0249633202907	3.65535224626391e-06	2.02929450942825	1
ENSG00000133393.12	FOPNL	16	15888401	16_15	0	0.00784770989169636	5.12689238361183	3.82027422401995e-07	-0.155874759141277	1
ENSG00000103222.18	ABCC1	16	15950031	16_15	0	0.00790961577804927	5.2032381488757	3.9077474467133e-07	-0.235500258231953	1
ENSG00000134419.15	RPS15A	16	18790709	16_18	0	0.00767275384934452	5.30463634854081	3.86459759610317e-07	-0.340608624815991	1
ENSG00000170540.14	ARL6IP1	16	18801997	16_18	0	0.00838426487381483	6.16619457999016	4.90884830913224e-07	0.58190621170665	1
ENSG00000157106.16	SMG1	16	18926504	16_18	0	0.0134758912163726	10.7815662393352	1.37954778654548e-06	1.29257710127939	2
ENSG00000170537.12	TMC7	16	18983247	16_18	0	0.0112689103494426	9.04091233756015	9.67367692219135e-07	-1.03476887112571	1
ENSG00000167186.10	COQ7	16	19068862	16_18	0	0.00736963748766328	4.91312417205777	3.43796350860646e-07	0.143505514848531	1
ENSG00000103528.16	SYT17	16	19343573	16_18	0	0.00739206057831099	4.94262893104758	3.46913276689799e-07	-0.103556920861964	1
ENSG00000103534.16	TMC5	16	19382420	16_18	0	0.0128186092335594	10.294767974588	1.25301095554801e-06	1.36041250947587	1
ENSG00000103540.16	CCP110	16	19523377	16_18	0	0.0110428590963496	8.84375354640507	9.27289962739449e-07	1.10341117352434	2
ENSG00000174628.16	IQCK	16	19715459	16_18	0	0.0135077242829045	10.8045517622577	1.38575463078436e-06	1.61467967741417	1
ENSG00000103550.13	KNOP1	16	19717400	16_18	0	0.0174586670145507	13.3047047455803	2.20553381074459e-06	1.87848709759303	1
ENSG00000167191.11	GPRC5B	16	19851708	16_18	0	0.00820182644735912	5.95243932131045	4.63556792303542e-07	0.606869568077812	1
ENSG00000183549.10	ACSM5	16	20419447	16_19	0	0.0180636342268601	15.9318862464175	2.73256011032519e-06	-1.75954276241253	2
ENSG00000005187.11	ACSM3	16	20610386	16_19	0	0.0231128892817418	18.9308478119848	4.15452809099972e-06	-2.31281530826944	2
ENSG00000166743.9	ACSM1	16	20662794	16_19	0	0.0395396048598461	24.3519415771462	9.14246517718166e-06	2.77072666821066	1
ENSG00000066654.13	THUMPD1	16	20742787	16_19	0	0.0156619507279401	15.9487054411474	2.37174878742172e-06	-1.49545958504838	1
ENSG00000005189.19	AC004381.6	16	20808216	16_19	0	0.0289660191502252	20.6016418684522	5.66614968844516e-06	-2.56291673183019	1
ENSG00000011638.10	TMEM159	16	21157572	16_19	0	0.00780494030850343	8.82399548472116	6.53931503074046e-07	1.18836575207367	2
ENSG00000103316.10	CRYM	16	21302892	16_19	0	0.00855453556655272	9.4549116823763	7.67982474652983e-07	-0.84676914608664	1
ENSG00000197006.13	METTL9	16	21597032	16_19	0	0.00644370143414264	6.27162052914053	3.83718359615842e-07	-0.263416050350004	1
ENSG00000140749.8	IGSF6	16	21652474	16_19	0	0.00668543721762649	8.14870895618957	5.17268483367668e-07	-1.4075533610666	1
ENSG00000155714.13	PDZD9	16	22001053	16_19	0	0.005213874979763	5.13297174034065	2.54112999950556e-07	0.621697637475057	1
ENSG00000185716.11	C16orf52	16	22007668	16_19	0	0.0104517066918327	9.70962563719174	9.63578488458072e-07	-0.172441723008105	1
ENSG00000183921.7	SDR42E2	16	22165909	16_19	0	0.00679837808041983	9.74440764241822	6.29010874901646e-07	-1.98765621580688	1
ENSG00000103404.14	USP31	16	23145063	16_20	0	0.0286771841284567	19.1669759526793	5.21900243624723e-06	-2.56985885800625	2
ENSG00000168434.12	COG7	16	23453426	16_20	0	0.00659195261850676	4.84302466784772	3.03129466384774e-07	-0.0289047990517124	1
ENSG00000103365.15	GGA2	16	23521687	16_20	0	0.0272199677039546	18.6564953859059	4.82186522601394e-06	2.07665280946816	1
ENSG00000103356.15	EARS2	16	23534390	16_20	0	0.021987380899898	16.5685373442427	3.45903588695236e-06	1.96519118033214	2
ENSG00000103353.15	UBFD1	16	23557571	16_20	0	0.00794469134109865	6.65582573171809	5.02083984301281e-07	0.64665902201348	1
ENSG00000083093.9	PALB2	16	23641204	16_20	0	0.0158764793599858	13.3911963922614	2.0186962639554e-06	1.51556377886948	2
ENSG00000166847.9	DCTN5	16	23641204	16_20	0	0.0214537674743646	16.3285090447826	3.32619339761318e-06	-1.79887569087432	3
ENSG00000166851.14	PLK1	16	23677227	16_20	0	0.010418937415293	9.29103873558651	9.19147259814456e-07	-1.03830107748035	2
ENSG00000158865.12	SLC5A11	16	24827541	16_21	0	0.00458831576716767	8.94979015022243	3.89909258237979e-07	0.921081399966701	2
ENSG00000103375.10	AQP8	16	25215307	16_21	0	0.00523438873563553	10.2832073822503	5.1108362186763e-07	-1.09543201907641	1
ENSG00000155592.15	ZKSCAN2	16	25276037	16_21	0	0.0184755033603319	21.32811369927	3.74150322186524e-06	-2.22967073062553	1
ENSG00000155666.11	KDM8	16	27202749	16_22	0	0.0135381968391031	13.5332428859169	1.73964285365213e-06	1.40245166311924	1
ENSG00000077238.13	IL4R	16	27313700	16_22	0	0.00690817271091238	6.99189029921399	4.58622322515839e-07	-0.678208965216737	2
ENSG00000103522.15	IL21R	16	27402072	16_22	0	0.00597120494805792	5.57674247164647	3.16184054394692e-07	-0.245141793968141	1
ENSG00000077235.17	GTF3C1	16	27544934	16_23	0	0.00797698215477383	5.3699525239559	4.06730240372765e-07	0.451228285507053	1
ENSG00000047578.12	KIAA0556	16	27550263	16_23	0	0.0359422203254179	20.0574318141333	6.84506573829379e-06	-2.56282786840003	1
ENSG00000169180.11	XPO6	16	28213036	16_23	0	0.0168643033665172	12.6545281729238	2.02633739786481e-06	-1.58492504320508	1
ENSG00000233232.6	NPIPB7	16	28478025	16_23	0	0.0344836510052515	19.6499341144405	6.43386192558301e-06	-2.69159042986875	1
ENSG00000188603.18	CLN3	16	28495551	16_23	0	0.0123507887709458	9.62018648945152	1.12817268907805e-06	1.94544151649602	1
ENSG00000184730.10	APOBR	16	28495107	16_23	0	0.00922372424987583	6.78112871435953	5.93889566495445e-07	-0.912662554934064	1
ENSG00000176046.8	NUPR1	16	28539346	16_23	0	0.00915478648835244	6.70813612688987	5.83105964569022e-07	1.47497550420807	1
ENSG00000176476.8	SGF29	16	28553670	16_23	0	0.00778182473512978	5.12927864408497	3.78996443399166e-07	-0.331733631883216	2
ENSG00000197165.10	SULT1A2	16	28554837	16_23	0	0.0133504055784248	10.3776929664304	1.31550551729251e-06	2.01865280157203	2
ENSG00000178952.10	TUFM	16	28845498	16_23	0	0.0145679969571905	11.2279917770848	1.55309966049423e-06	1.65273362611928	1
ENSG00000177548.12	RABEP2	16	28921927	16_23	0	0.0202375464986331	14.4328032083673	2.77335807777355e-06	2.36965289228008	1
ENSG00000176953.12	NFATC2IP	16	28951434	16_23	0	0.00932096457150278	6.88304517555214	6.09170514303107e-07	1.24951293727945	1
ENSG00000213658.11	LAT	16	28984436	16_23	0	0.0908438254408007	29.2592648620236	2.52380746847816e-05	3.20861017911729	1
ENSG00000183336.8	BOLA2	16	29418152	16_24	0	0.00842379170597996	6.23724499476388	4.98881982710049e-07	1.02348857026798	1
ENSG00000197471.11	SPN	16	29662712	16_24	0	0.0103367001591691	8.94165571541369	8.77601303260145e-07	1.47971618767976	1
ENSG00000103485.17	QPRT	16	29678524	16_24	0	0.0122736862826011	8.63867662471792	1.00674535016452e-06	0.621151073887274	2
ENSG00000185905.3	C16orf54	16	29745813	16_24	0	0.00778136495372184	5.22990205555786	3.86408558522909e-07	-0.740428819986873	1
ENSG00000167371.17	PRRT2	16	29815044	16_24	0	0.00779871992409087	9.18559914548773	6.80186815839906e-07	-2.08873762906262	1
ENSG00000280789.1	PAGR1	16	29816360	16_24	0	0.010948429089137	7.5093401359274	7.80640327241417e-07	0.0540867347607462	1
ENSG00000013364.18	MVP	16	29820817	16_24	0	0.00777743903703176	9.3660213702075	6.9165442019717e-07	-2.13825155682759	1
ENSG00000103502.13	CDIPT	16	29863920	16_24	0	0.0102527094636569	10.4816903595575	1.02039277183916e-06	-1.7370392723515	1
ENSG00000174943.9	KCTD13	16	29911667	16_24	0	0.011463937530058	28.7894389285865	3.13375044534396e-06	-4.81376687925271	2
ENSG00000169592.14	INO80E	16	30004016	16_24	0	0.0087806259748916	34.652088581269	2.88903159081007e-06	5.63615751086672	1
ENSG00000149929.15	HIRIP3	16	29996004	16_24	0	0.011930631271982	13.9993802884134	1.58587747827829e-06	-2.53152459361965	1
ENSG00000149927.17	DOC2A	16	30023148	16_24	0	0.00777744312274975	24.8089060574991	1.83206912208588e-06	4.62534083740479	2
ENSG00000149926.13	FAM57B	16	30052325	16_24	0	0.00777990427930997	24.5328528681664	1.8122566609006e-06	4.59596947503373	1
ENSG00000149922.10	TBX6	16	30091070	16_24	0	0.0108529842632988	18.2851635684681	1.88427991853652e-06	-3.42840832524794	2
ENSG00000090238.11	YPEL3	16	30095661	16_24	0	0.00787150757100552	22.0700410782618	1.64952330503751e-06	-4.27351480567807	2
ENSG00000102882.11	MAPK3	16	30100583	16_24	0	0.0080653271765867	6.36506261785359	4.87441012100976e-07	-1.05139450408953	2
ENSG00000180035.12	ZNF48	16	30377388	16_24	0	0.00869321257158073	7.62766351190582	6.29606528166954e-07	-1.47121647401071	1
ENSG00000180096.11	SEPT1	16	30374516	16_24	0	0.0123389573140351	11.1222287447577	1.30306980495736e-06	1.73570276604439	1
ENSG00000169957.9	ZNF768	16	30526938	16_24	0	0.00935347264136377	6.3279342091676	5.61994716020044e-07	0.0504024276316938	2
ENSG00000169955.7	ZNF747	16	30535167	16_24	0	0.107785288904728	31.8848091144494	3.26317757845101e-05	2.97251444941819	1
ENSG00000169951.9	ZNF764	16	30341282	16_24	0	0.00806647865980981	5.47117322482377	4.19046146548204e-07	-0.589672249928592	2
ENSG00000156853.12	ZNF689	16	30624338	16_24	0	0.0572106143045096	20.8574432342851	1.13301348321739e-05	1.05613651855759	1
ENSG00000102870.5	ZNF629	16	30787368	16_24	0	0.109096231986733	27.7061506063505	2.87000952734554e-05	-2.02214423877627	1
ENSG00000099381.17	SETD1A	16	30957268	16_24	0	0.0082125852708762	5.83112110024274	4.54704601877637e-07	-0.628032381990841	1
ENSG00000099365.10	STX1B	16	31009757	16_24	0	0.00817014239969705	5.22922152064654	4.05661752627685e-07	0.0971909180031899	1
ENSG00000103496.14	STX4	16	31033362	16_24	0	0.00880331432000969	5.83531428540767	4.87761881259485e-07	0.286365649875181	1
ENSG00000167394.12	ZNF668	16	31074149	16_24	0	0.011791932457096	10.4143898085902	1.16604741074427e-06	1.66481559680864	1
ENSG00000167395.10	ZNF646	16	31072003	16_24	0	0.00780267691316305	5.04178103541731	3.73529581707533e-07	-0.383641779489823	2
ENSG00000151006.7	PRSS53	16	31094233	16_24	0	0.00859594932284458	5.62450667695508	4.59066582740907e-07	-0.0731794714745019	1
ENSG00000167397.14	VKORC1	16	31094233	16_24	0	0.00859594932284458	5.62450667695508	4.59066582740907e-07	-0.0731794714745019	1
ENSG00000103507.13	BCKDK	16	31106068	16_24	0	0.0107084172532794	9.70192584942133	9.8646261945708e-07	-1.86811339021967	1
ENSG00000103510.19	KAT8	16	31115000	16_24	0	0.00779429407837395	5.98222042981605	4.42727599001528e-07	-1.1976139861301	2
ENSG00000052344.15	PRSS8	16	31136227	16_24	0	0.0101570784064291	9.03348057780654	8.71206921055617e-07	-1.77947097110981	1
ENSG00000178226.10	PRSS36	16	31166684	16_24	0	0.00781183846788947	5.2556892934215	3.89834556273618e-07	0.585760462606805	1
ENSG00000103490.13	PYCARD	16	31203577	16_24	0	0.00842146296662349	6.27928830789526	5.02105945248598e-07	0.888104155855053	1
ENSG00000181625.17	SLX1B	16	29430182	16_24	0	0.00777631443563343	5.19738417859047	3.83756752079472e-07	-0.379379588749564	1
ENSG00000156885.5	COX6A2	16	31427849	16_25	0	0.0102452778075008	8.80438022553543	8.56485323814324e-07	0.887059140671977	1
ENSG00000176723.9	ZNF843	16	31451895	16_25	0	0.00744168447389149	5.69729192890936	4.02566027560266e-07	-0.517446248166896	1
ENSG00000197302.10	ZNF720	16	31713515	16_25	0	0.0119242356220062	10.2805382329891	1.16397539082783e-06	-1.25563718131121	1
ENSG00000171241.8	SHCBP1	16	46621176	16_26	0	0.0106330166430864	4.91551901955141	4.96275997875937e-07	0.00856573787760569	1
ENSG00000069329.16	VPS35	16	46690082	16_26	0	0.0352230686168564	16.6113867675736	5.55559368707519e-06	2.23550942484607	1
ENSG00000091651.8	ORC6	16	46689458	16_26	0	0.0350395851458472	16.5600713422788	5.50958079168881e-06	2.04959775234847	1
ENSG00000140795.12	MYLK3	16	46790840	16_26	0	0.0182757301652337	10.1903987890648	1.76832999625014e-06	-1.12076194916537	1
ENSG00000166123.13	GPT2	16	46884020	16_26	0	0.0105667369644605	4.85470839801408	4.87081284120209e-07	0.0793499860872128	1
ENSG00000102910.13	LONP2	16	48243939	16_26	0	0.0128173856513752	6.73341180371643	8.19468047605873e-07	0.912185734953542	2
ENSG00000102921.7	N4BP1	16	48620164	16_26	0	0.0113143669450448	5.51964908869861	5.92978742450656e-07	-0.499711376745209	1
ENSG00000205423.11	CNEP1R1	16	50022295	16_27	0	0.00509382194640884	10.8548989369458	5.25009233284572e-07	1.16464144506795	2
ENSG00000155393.12	HEATR3	16	50065836	16_27	0	0.0113399575595466	18.6293488986995	2.00588717857573e-06	-1.99570610728456	1
ENSG00000121274.12	PAPD5	16	50156472	16_27	0	0.00565333406541779	11.8663090501953	6.36968126856231e-07	-1.29955060942737	1
ENSG00000167208.14	SNX20	16	50681068	16_27	0	0.0309874344235191	28.441576875059	8.3682893552609e-06	-2.53292157524606	1
ENSG00000083799.17	CYLD	16	50741834	16_27	0	0.0428647265307359	31.6310977009728	1.28739470253821e-05	2.77267330194939	1
ENSG00000177200.16	CHD9	16	53055283	16_28	0	0.17974049497326	35.5164779279346	6.06140386493651e-05	2.95332349131596	1
ENSG00000103479.15	RBL2	16	53433810	16_29	0	0.00438392649522978	5.5816830433958	2.32340988073431e-07	-0.0561616449368429	1
ENSG00000166971.16	AKTIP	16	53503669	16_29	0	0.0043482369606952	5.51329374742819	2.27625929544209e-07	-0.0842538473080444	1
ENSG00000177508.11	IRX3	16	54286923	16_29	0	0.00438206123839913	5.6623831891312	2.3559989640949e-07	0.410685710422747	1
ENSG00000087253.12	LPCAT2	16	55508767	16_29	0	0.00473822158504611	6.42899842017932	2.89238488052574e-07	-0.594009172715674	2
ENSG00000256812.1	CAPNS2	16	55566350	16_29	0	0.0045465321548821	6.03039615719304	2.60329573628018e-07	0.530900870240446	1
ENSG00000087258.14	GNAO1	16	56191124	16_30	0	0.00665579710486841	8.50005461658462	5.37179199265912e-07	0.902887355594317	1
ENSG00000159461.14	AMFR	16	56424575	16_30	0	0.0185043775270077	18.4168295088725	3.23583780628869e-06	-2.13817835251604	1
ENSG00000087263.16	OGFOD1	16	56451959	16_30	0	0.00456638596934134	4.87903367744366	2.11545518606721e-07	-0.255151998939972	2
ENSG00000167005.13	NUDT21	16	56451883	16_30	0	0.00525166849481862	6.21849339274787	3.10084371483808e-07	-0.605763619585513	2
ENSG00000125124.11	BBS2	16	56520101	16_30	0	0.00454936023934538	4.84365199136538	2.09228410933969e-07	0.224035908352349	1
ENSG00000169715.14	MT1E	16	56625125	16_30	0	0.00457803406750734	4.90452878065047	2.13193374759187e-07	0.0325639127546282	1
ENSG00000205364.3	MT1M	16	56631604	16_30	0	0.00457874777145306	4.90719564739884	2.13342554308016e-07	-0.176072223297897	1
ENSG00000205362.11	MT1A	16	56640987	16_30	0	0.00492387117472037	5.58643091208882	2.61179153967992e-07	0.516900607522913	1
ENSG00000198417.6	MT1F	16	56657981	16_30	0	0.00513599913211504	6.01324946287937	2.93245637237126e-07	0.419174084620297	1
ENSG00000125144.13	MT1G	16	56667915	16_30	0	0.00521605794384306	6.16494354431918	3.05329599381778e-07	0.437112787863483	1
ENSG00000187193.8	MT1X	16	56682411	16_30	0	0.00470798441946951	5.13196487359714	2.29411977688146e-07	-0.189493552058814	2
ENSG00000102900.12	NUP93	16	56731191	16_30	0	0.00460582948689747	4.98250859716979	2.17898032772791e-07	0.290997834039378	1
ENSG00000051108.14	HERPUD1	16	56932642	16_30	0	0.00457996248247228	4.90978691477784	2.13511839064698e-07	-0.131403035319193	1
ENSG00000087237.10	CETP	16	56962299	16_30	0	0.00508293894390455	5.84909875992403	2.82293737761462e-07	0.370059368544998	1
ENSG00000140853.15	NLRC5	16	56971567	16_30	0	0.00471832192672161	5.16554672995421	2.31420197871665e-07	0.183802820986615	1
ENSG00000140848.16	CPNE2	16	57092542	16_30	0	0.158845770826432	38.94630189361	5.87407218626389e-05	-3.05924025949416	1
ENSG00000172775.16	FAM192A	16	57186977	16_30	0	0.0266804978428965	22.1917180124599	5.62188879927082e-06	2.17782857200999	1
ENSG00000159579.13	RSPRY1	16	57186463	16_30	0	0.00711569973092341	8.5014485796626	5.74391418093435e-07	-0.0733121150579759	1
ENSG00000102934.9	PLLP	16	57269244	16_30	0	0.011367737635001	13.7700817834328	1.48630506586311e-06	1.65455096085056	1
ENSG00000006210.6	CX3CL1	16	57315434	16_30	0	0.0253695925050643	21.6809937732412	5.22263978742443e-06	-2.10378543966036	1
ENSG00000005194.14	CIAPIN1	16	57447089	16_30	0	0.00465780694462292	5.06700950540212	2.24094191522174e-07	-0.215786413461684	2
ENSG00000088682.13	COQ9	16	57447089	16_30	0	0.00470136466319449	5.17570517720608	2.31041962696115e-07	0.342598862423238	1
ENSG00000125170.10	DOK4	16	57487560	16_30	0	0.00941305287178518	12.0689742788587	1.07869398388796e-06	1.31428932379906	1
ENSG00000135736.5	CCDC102A	16	57536792	16_30	0	0.00466848273077336	5.07592114012223	2.25002850276572e-07	0.184541831915222	1
ENSG00000159618.15	ADGRG5	16	57542508	16_30	0	0.00518417701669083	6.0109036730029	2.95880938406769e-07	0.378168537472939	2
ENSG00000205336.11	ADGRG1	16	57610424	16_30	0	0.00481974866188395	5.40081609420173	2.47161702112745e-07	-0.282364180759219	1
ENSG00000182885.16	ADGRG3	16	57667974	16_31	0	0.00547043426210891	5.97128161359389	3.10160689793815e-07	0.570310744365518	2
ENSG00000159648.11	TEPP	16	57977239	16_31	0	0.0049075440130617	4.84453491569236	2.2574268711497e-07	-0.00634938739329591	2
ENSG00000103005.11	USB1	16	57998845	16_31	0	0.00490890559723112	4.84724623195861	2.25931694099955e-07	-0.0148221829919173	2
ENSG00000070761.7	CFAP20	16	58129575	16_31	0	0.0060577184135524	6.84991906892797	3.93996096348095e-07	-0.599905000839655	1
ENSG00000103021.9	CCDC113	16	58271864	16_31	0	0.0072698687367897	9.10710005779234	6.28642985937448e-07	1.26100627047834	1
ENSG00000103034.14	NDRG4	16	58463394	16_31	0	0.0054663270460884	6.01747078786516	3.12325180090338e-07	-0.582514764425448	1
ENSG00000103037.11	SETD6	16	58516028	16_31	1	0.312599299376426	37.7142032493109	0.000111941296950898	-6.10823678770932	1
ENSG00000125107.17	CNOT1	16	58629681	16_31	0	0.00514854265983156	5.40881993989504	2.6441387227157e-07	0.307406612512006	1
ENSG00000125166.12	GOT2	16	58734225	16_31	0	0.00993190710689895	10.4743246042613	9.87770551824278e-07	0.778536236916081	1
ENSG00000166548.15	TK2	16	66555937	16_36	0	0.0041321466502473	5.78128443089222	2.26828415800131e-07	-0.686618174685776	1
ENSG00000089505.17	CMTM1	16	66566576	16_36	0	0.0123083482758303	16.7556216036363	1.95820302584156e-06	2.5133956424981	1
ENSG00000140931.19	CMTM3	16	66448770	16_36	0	0.00729494475907677	10.9049299307563	7.55339651782887e-07	1.30492698200654	1
ENSG00000135720.12	DYNC1LI2	16	66751701	16_36	0	0.0106734873323824	14.4326675085493	1.46268343326865e-06	-2.30254104311676	1
ENSG00000159593.14	NAE1	16	66872968	16_36	0	0.00908965475152501	14.3888526733549	1.24185517263292e-06	-2.18378550625015	1
ENSG00000172840.6	PDP2	16	66879002	16_36	0	0.0039328821080431	5.46148565437391	2.03947845699892e-07	0.562771523275143	1
ENSG00000172831.11	CES2	16	66933181	16_36	0	0.00472949220728636	8.81932855912799	3.96047643269848e-07	2.23263695564622	1
ENSG00000172828.12	CES3	16	66961430	16_36	0	0.00427213906210377	5.8885217950582	2.38863100122653e-07	-0.413823114680559	1
ENSG00000125149.11	C16orf70	16	67110212	16_36	0	0.00390592138961243	5.06262559611917	1.87757245708058e-07	-0.240613603358596	1
ENSG00000237172.3	B3GNT9	16	67148096	16_36	0	0.0117296268116197	19.9898743756633	2.22634085757126e-06	2.74569119849085	1
ENSG00000196123.12	KIAA0895L	16	67184472	16_36	0	0.00406309229232138	6.51570562765096	2.51371212088567e-07	-1.23137206442358	1
ENSG00000179044.15	EXOC3L1	16	67189900	16_36	0	0.00418788696101169	6.5790435333948	2.61610461928942e-07	1.13934914306715	1
ENSG00000205250.8	E2F4	16	67191944	16_36	0	0.00627879121449804	14.9532957426997	8.91477448651264e-07	2.98375264080532	2
ENSG00000102890.14	ELMO3	16	67199363	16_36	0	0.0255847121611716	29.2318296598147	7.10123576018114e-06	3.37182514284085	1
ENSG00000135740.16	SLC9A5	16	67237203	16_36	0	0.0043154224529216	6.395981835589	2.62076412595943e-07	0.793974840278797	2
ENSG00000135723.13	FHOD1	16	67246328	16_36	0	0.00388789793498756	5.45029776426518	2.01202087228716e-07	0.868863798139183	2
ENSG00000159708.17	LRRC36	16	67327604	16_36	0	0.00543508433413131	13.1676813792479	6.79536819738153e-07	2.82983730857352	1
ENSG00000159713.10	TPPP3	16	67393652	16_36	0	0.00389124414252939	5.85843553229422	2.16454954987998e-07	-0.865779543257408	2
ENSG00000159720.11	ATP6V0D1	16	67481409	16_36	0	0.00709724662100908	18.0522578984475	1.21651879423594e-06	-3.56773711236458	1
ENSG00000102977.13	ACD	16	67660703	16_36	0	0.00712204344879353	17.0556250063048	1.1533726650832e-06	3.25991457285374	1
ENSG00000102981.9	PARD6A	16	67660703	16_36	0	0.00712204344879353	17.0556250063048	1.1533726650832e-06	-3.25991457285374	1
ENSG00000159761.14	C16orf86	16	67667544	16_36	0	0.00734482854336438	17.4487677701253	1.21686898312304e-06	-3.29504287648319	1
ENSG00000141098.12	GFOD2	16	67719052	16_36	0	0.0049148709430421	6.93434524388387	3.23604815398954e-07	0.647489073301487	1
ENSG00000141084.10	RANBP10	16	67809143	16_36	0	0.00702693190118087	17.2331932634406	1.14981746237192e-06	-3.3612558397842	1
ENSG00000102904.14	TSNAXIP1	16	67807226	16_36	0	0.00967633417112945	17.9677500690932	1.65082848109421e-06	3.97787211540275	1
ENSG00000102898.11	NUTF2	16	67846509	16_36	0	0.00687491740937363	16.7071675231152	1.09060556472765e-06	-3.24695051324903	1
ENSG00000102901.12	CENPT	16	67846931	16_36	0	0.00590197545216431	15.4162825612689	8.63921848499191e-07	3.25570866513672	1
ENSG00000188038.7	NRN1L	16	67886146	16_36	0	0.00458735148414291	11.3016919201178	4.92269443049415e-07	-2.34034356141741	1
ENSG00000205220.11	PSMB10	16	67937477	16_36	0	0.00722975151421001	17.3079172673699	1.18813442214616e-06	-3.29053250607108	1
ENSG00000124067.16	SLC12A4	16	67959740	16_36	1	0.0473693098089567	22.3807993577939	1.0066304131786e-05	4.5090564028818	1
ENSG00000072736.18	NFATC3	16	68066558	16_36	0	0.00461471983461037	11.139970279389	4.88120186532848e-07	-2.54826983611285	2
ENSG00000103064.13	SLC7A6	16	68264025	16_36	1	0.0128951660189507	20.1351647553228	2.4653553270933e-06	-3.91151345788479	1
ENSG00000132600.16	PRMT7	16	68310460	16_36	0	0.00669551882816122	17.5640884401981	1.116624744591e-06	3.47893214846758	1
ENSG00000039068.18	CDH1	16	68737131	16_36	0	0.00380767741074728	4.95574464998906	1.79170483271568e-07	0.16193694685679	1
ENSG00000103047.7	TANGO6	16	68842808	16_37	0	0.00591392940571933	5.26051007382757	2.95393809364891e-07	0.490550080001165	2
ENSG00000141076.17	UTP4	16	69122442	16_37	0	0.0383169411961709	26.1072485814475	9.49837547892231e-06	-3.04041841813857	1
ENSG00000168807.16	SNTB2	16	69186867	16_37	0	0.0338014882958263	27.4364256293695	8.80563645141801e-06	-3.59362085421837	1
ENSG00000132612.15	VPS4A	16	69313796	16_37	1	0.194383562110629	24.6720061808978	4.55366836234867e-05	4.60071882427254	1
ENSG00000258429.1	PDF	16	69325817	16_37	0	0.0141706995547999	17.7965521422029	2.39455357601253e-06	2.98977775190078	1
ENSG00000132603.13	NIP7	16	69339024	16_37	1	0.262490937858285	25.5199016405347	6.36049195358357e-05	-4.66425113886445	2
ENSG00000157315.4	TMED6	16	69343650	16_37	0	0.00941761036714339	16.3994991427765	1.46645486187519e-06	2.99028221175891	2
ENSG00000141101.12	NOB1	16	69753255	16_37	0	0.00780168240329004	8.41048037153296	6.23026422053258e-07	1.27291550317804	1
ENSG00000198373.12	WWP2	16	69764346	16_37	0	0.00671500057134522	6.61749541361354	4.21926788234578e-07	1.08308820798279	1
ENSG00000157322.17	CLEC18A	16	69915357	16_37	0	0.00614907041056256	5.23646434100023	3.05734897502901e-07	-0.389989479625773	1
ENSG00000223496.2	EXOSC6	16	70251998	16_37	0	0.00654182456554298	6.04420387687257	3.75435551386041e-07	0.270535402555304	1
ENSG00000090861.15	AARS	16	70289166	16_37	0	0.00589181151706952	5.14268205567172	2.87697386621787e-07	-0.446285768690427	2
ENSG00000157350.12	ST3GAL2	16	70438810	16_37	0	0.00637531709265893	6.23889556860837	3.7766514326006e-07	1.10153954974923	1
ENSG00000189091.12	SF3B3	16	70521743	16_37	0	0.00866159117512	8.1241623706526	6.68149538491868e-07	0.269294254911804	2
ENSG00000157335.20	CLEC18C	16	70197986	16_37	0	0.012157865013481	12.6483045805462	1.46011488767043e-06	-1.84811323150728	1
ENSG00000180917.17	CMTR2	16	71289124	16_38	0	0.00820807602480167	8.95834829826921	6.98178885744567e-07	-2.20287978550622	3
ENSG00000167377.17	ZNF23	16	71457520	16_38	0	0.0157179716771495	12.5625605687243	1.87487391720013e-06	-1.59678270344417	1
ENSG00000140835.9	CHST4	16	71525218	16_38	0	0.0205294897938508	15.2443162292625	2.97155314801723e-06	-1.84846622808854	1
ENSG00000157429.15	ZNF19	16	71565350	16_38	0	0.0761374557797211	24.1827411410976	1.7482409315243e-05	-2.08451855325601	2
ENSG00000198650.10	TAT	16	71576373	16_38	0	0.00763793539649815	4.91875926073041	3.56721220155965e-07	0.0346476773147317	2
ENSG00000040199.18	PHLPP2	16	71728075	16_38	0	0.108084036767257	32.0873655520804	3.2930097401161e-05	3.67767070609603	1
ENSG00000166747.12	AP1G1	16	71807381	16_38	0	0.00830434485002907	6.09696376619792	4.80746782626327e-07	-0.987331896524242	1
ENSG00000182149.20	IST1	16	71845769	16_38	0	0.00954015995523505	8.76215555190817	7.93713947452998e-07	-1.17815268375167	1
ENSG00000102984.14	ZNF821	16	71895574	16_38	0	0.00889513505707018	6.47168697613176	5.46597254978011e-07	-0.569836155049159	2
ENSG00000102967.11	DHODH	16	72008534	16_38	0	0.0218253759812873	13.4719083734297	2.79182538061448e-06	-1.25055058363583	2
ENSG00000261701.6	HPR	16	72061553	16_38	0	0.020528017447806	15.3108716791627	2.98431266232715e-06	1.79355173476579	1
ENSG00000140830.8	TXNL4B	16	72094400	16_38	0	0.0123251167576882	8.71388569592139	1.01976545904195e-06	-0.835468882650317	1
ENSG00000140836.14	ZFHX3	16	73059636	16_39	0	0.00942845972627659	13.2420258400625	1.1854754868811e-06	1.33901616651234	1
ENSG00000090863.11	GLG1	16	74607380	16_39	0	0.00669355848601783	11.6362924688195	7.39552632982511e-07	-1.77855396759684	1
ENSG00000168411.13	RFWD3	16	74667462	16_39	0	0.00493290289802684	12.0705811413777	5.65363989946355e-07	2.68469599713078	1
ENSG00000168404.12	MLKL	16	74701250	16_39	0	0.00411777971063476	6.42709481591417	2.51290003905289e-07	1.23849769959116	2
ENSG00000186187.11	ZNRF1	16	74999399	16_40	0	0.0146980896340678	7.60623502205801	1.061519627528e-06	-1.12611307764168	1
ENSG00000103091.14	WDR59	16	75000188	16_40	0	0.0311779089046865	14.9535254394886	4.42678036001716e-06	-1.62606342178305	1
ENSG00000166816.13	LDHD	16	75116377	16_40	0	0.0111545873779637	4.92088330386831	5.21187477826789e-07	0.194707783665669	2
ENSG00000184517.11	ZFP1	16	75147877	16_40	0	0.0237545263614203	12.2907008988467	2.77217359332674e-06	1.5549962828986	1
ENSG00000168928.12	CTRB2	16	75206872	16_40	0	0.0124773599293848	6.01128861947023	7.12176567581465e-07	0.584397987722206	1
ENSG00000153774.8	CFDP1	16	75437601	16_40	0	0.0257115985011537	13.0650306732726	3.18960503500297e-06	1.77213372349624	1
ENSG00000166822.12	TMEM170A	16	75457429	16_40	0	0.0111485297193431	4.9155968018321	5.20344832161008e-07	-0.0516666709716789	1
ENSG00000183196.8	CHST6	16	75470620	16_40	0	0.0114687151513208	5.1910558502647	5.65285524613867e-07	0.385705777720897	3
ENSG00000135702.14	CHST5	16	75535449	16_40	0	0.0115040820138558	5.22100934408432	5.70300610431773e-07	-0.457796890618975	1
ENSG00000205084.10	TMEM231	16	75547924	16_40	0	0.019055363008341	10.1375979960046	1.83421266874132e-06	1.41373640713937	1
ENSG00000034713.7	GABARAPL2	16	75566467	16_40	0	0.0113183745089375	5.06268256967484	5.44079239479006e-07	-0.14853610375474	1
ENSG00000065457.10	ADAT1	16	75617776	16_40	0	0.0391265856981697	17.184358759215	6.384144074712e-06	-1.93339379630099	2
ENSG00000065427.14	KARS	16	75648955	16_40	0	0.0111030485373719	4.8758339859652	5.14030093681414e-07	-0.0168429818988537	1
ENSG00000166848.5	TERF2IP	16	75647801	16_40	0	0.0110684885077956	4.8455090688696	5.09243068071959e-07	0.0406883143421305	1
ENSG00000103111.14	MON1B	16	77212074	16_41	0	0.00602552210925567	4.84916351194785	2.77433505693591e-07	-0.176597059795623	1
ENSG00000205078.5	SYCE1L	16	77199441	16_41	0	0.00656835838551795	5.68661359527095	3.54656526839651e-07	0.494238933322588	1
ENSG00000140876.11	NUDT7	16	77735937	16_42	0	0.0068960705386677	4.8495747168255	3.17543148652349e-07	0.0570669641390536	1
ENSG00000186153.16	WWOX	16	78257956	16_42	0	0.00809814934044873	6.41028236683098	4.92901725450943e-07	0.455440561706679	1
ENSG00000168589.14	DYNLRB2	16	80506147	16_45	0	0.0186278695077352	15.5622064315738	2.75252806414662e-06	-1.6443488505426	2
ENSG00000166446.14	CDYL2	16	80804680	16_45	0	0.00637137015490341	5.12496004075709	3.10042133811431e-07	-0.282812852375839	1
ENSG00000166454.9	ATMIN	16	81035712	16_45	0	0.00986289506411819	9.37011372447104	8.77499082809316e-07	-1.00597128379953	1
ENSG00000166455.13	C16orf46	16	81072879	16_45	0	0.00642989167408803	5.21372954765511	3.18309464758297e-07	0.310563372315679	1
ENSG00000140905.10	GCSH	16	81096217	16_45	0	0.0063989568730497	5.16690347495443	3.13932969705502e-07	0.282893569866408	1
ENSG00000261609.5	GAN	16	81302751	16_45	0	0.00642871785060051	5.21195579350913	3.18143083293197e-07	0.297038959474905	1
ENSG00000103248.18	MTHFSD	16	86553644	16_51	0	0.00836706366443207	4.94842567763023	3.93131209132746e-07	0.138631051943166	1
ENSG00000260456.6	C16orf95	16	87317167	16_52	0	0.00864815588462575	4.87212370410282	4.00072972162986e-07	0.223938306440833	1
ENSG00000140941.12	MAP1LC3B	16	87384440	16_52	0	0.0251393470482497	15.2704759622618	3.64505397754661e-06	-1.82710693229343	2
ENSG00000140948.11	ZCCHC14	16	87491977	16_52	0	0.0155919873993785	10.6071489140854	1.57035390162888e-06	1.22341575111609	1
ENSG00000154118.12	JPH3	16	87601702	16_52	0	0.0114884964070325	7.63340438583438	8.32681392165484e-07	-0.799829073995956	1
ENSG00000104731.13	KLHDC4	16	87736863	16_53	0	0.0572783858595719	27.0768282889539	1.47260394100541e-05	-2.79140149426189	2
ENSG00000103257.8	SLC7A5	16	87869663	16_53	0	0.0090130085966974	8.97703209548847	7.68245384924382e-07	-1.39199961928161	1
ENSG00000172530.20	BANP	16	87948955	16_53	0	0.00589329178551601	4.85058613511148	2.71424822205039e-07	-0.0258124143301594	2
ENSG00000272636.3	DOC2B	17	230866	17_1	0	0.0127238871869881	8.99930448056793	1.08724182924194e-06	0.965171577855194	1
ENSG00000181031.15	RPH3AL	17	216575	17_1	0	0.00835362029411746	4.90734878477893	3.8924142500657e-07	-0.448262918248736	2
ENSG00000187624.8	C17orf97	17	410147	17_1	0	0.00847206184711979	5.04413773485583	4.05763942109509e-07	-0.346069841925561	2
ENSG00000183688.4	RFLNB	17	422738	17_1	0	0.00927225631463469	5.92125542308584	5.21310678015843e-07	0.581559816688906	2
ENSG00000141252.19	VPS53	17	512427	17_1	0	0.0110860469529013	7.6584868630351	8.06152271708397e-07	0.763190043020474	2
ENSG00000179409.10	GEMIN4	17	748823	17_1	0	0.00860977735661184	5.20082607689745	4.25169055551264e-07	0.289996374778765	3
ENSG00000171861.10	MRM3	17	782400	17_1	0	0.0174887312467787	12.0981872518946	2.00898180198626e-06	1.48722785819082	2
ENSG00000167699.13	GLOD4	17	783398	17_1	0	0.0141968321361733	10.0658177725473	1.3568689609579e-06	1.0971892882367	1
ENSG00000167693.16	NXN	17	880452	17_1	0	0.00954244101382917	6.20046686886346	5.61799401378032e-07	0.555136659200428	1
ENSG00000159842.14	ABR	17	1229290	17_1	0	0.00908466202253333	5.72260048562519	4.93627787290776e-07	0.40763667544485	1
ENSG00000167193.7	CRK	17	1454457	17_2	0	0.00655658387039793	6.37264257492269	3.96729576316957e-07	0.652740162743037	1
ENSG00000197879.14	MYO1C	17	1487205	17_2	0	0.0104764792783297	11.5588504192274	1.14981348770721e-06	-1.53009554165186	1
ENSG00000132376.19	INPP5K	17	1516559	17_2	0	0.0217484220274111	19.048819752779	3.93362740564312e-06	-2.07455999987993	1
ENSG00000174238.14	PITPNA	17	1562253	17_2	0	0.00661843038170096	6.69704577734219	4.20858079724299e-07	0.900524845195977	2
ENSG00000167703.14	SLC43A2	17	1621524	17_2	0	0.00585921658703625	5.12240795444851	2.8497785423452e-07	-0.271602852260907	1
ENSG00000167705.11	RILP	17	1686723	17_2	0	0.0134017699886375	12.9599565229826	1.64916117267471e-06	1.24814043737127	1
ENSG00000174231.16	PRPF8	17	1683918	17_2	0	0.00852417824620877	8.62856602386133	6.98374777308483e-07	0.874235894922557	1
ENSG00000167716.18	WDR81	17	1730810	17_2	0	0.00569073987208213	4.85046024208667	2.62089172768109e-07	0.119368725912492	2
ENSG00000167711.13	SERPINF2	17	1742598	17_2	0	0.00636043269841324	5.94714010314103	3.59163527355845e-07	-0.530661035105517	1
ENSG00000132386.10	SERPINF1	17	1762130	17_2	0	0.00613084419691679	5.5649601259782	3.23951304567375e-07	-0.387379280551188	1
ENSG00000132383.11	RPA1	17	1829845	17_2	0	0.0106533179492536	10.90992713854	1.10358079919916e-06	1.32238528810237	1
ENSG00000186532.11	SMYD4	17	1781659	17_2	0	0.00946188841917506	9.6896381477912	8.70528067154545e-07	1.25584348103113	1
ENSG00000108963.17	DPH1	17	2045932	17_3	0	0.0034961774974227	4.84567986584093	1.6085908303108e-07	-0.110451333162826	1
ENSG00000167720.12	SRR	17	2304032	17_3	0	0.00557062730111846	10.8435125796358	5.73550268863258e-07	-1.85591764508198	1
ENSG00000070366.13	SMG6	17	2302820	17_3	0	0.00362756928857133	7.51181242136148	2.587365886291e-07	-1.46064525226427	1
ENSG00000070444.14	MNT	17	2396472	17_3	0	0.00448793386312896	6.79941054322773	2.89744438996827e-07	-0.600350069377456	1
ENSG00000127804.12	METTL16	17	2511919	17_3	0	0.00353678682593406	4.92793816983694	1.65489914336551e-07	-0.0336147898801775	1
ENSG00000007168.12	PAFAH1B1	17	2593327	17_3	0	0.0255949171589129	23.9326318368275	5.8162301720348e-06	-2.03169485531508	1
ENSG00000132359.14	RAP1GAP2	17	2971165	17_3	0	0.00386420010846134	5.77414958924185	2.11858081895026e-07	0.484987992044788	1
ENSG00000141255.12	SPATA22	17	3513959	17_3	0	0.00465702859695727	7.66054559812106	3.38739625882992e-07	0.882395005857267	1
ENSG00000108381.10	ASPA	17	3471932	17_3	0	0.00467508640952163	7.60656544062011	3.37656912537078e-07	0.772274786424184	2
ENSG00000167723.14	TRPV3	17	3513015	17_3	0	0.00455410405852874	7.33805663399354	3.17308280622341e-07	0.727761870986698	1
ENSG00000197417.7	SHPK	17	3606199	17_3	0	0.00491667467969859	8.14950443752184	3.80452174557577e-07	0.918225650498647	2
ENSG00000040531.14	CTNS	17	3657069	17_3	0	0.0123154384655316	17.0605861846618	1.99499230276972e-06	-1.65494361418304	1
ENSG00000213977.7	TAX1BP3	17	3666619	17_3	0	0.0041972545472706	6.53512177834074	2.60445219251294e-07	-0.686497483377803	2
ENSG00000108405.3	P2RX1	17	3916706	17_4	0	0.00765903898179865	5.702751363801	4.14721082805003e-07	-0.365465237877771	1
ENSG00000074370.17	ATP2A3	17	3964877	17_4	0	0.00964649091681713	7.59589700818553	6.95738159616971e-07	0.556740360416158	2
ENSG00000167740.9	CYB5D2	17	4144343	17_4	0	0.00803220779732106	6.6488294766225	5.07081220353457e-07	-0.563646247975613	1
ENSG00000182557.7	SPNS3	17	4433516	17_4	0	0.00697623960093918	4.90016537741242	3.2458580448789e-07	-0.0207105508612986	2
ENSG00000141480.17	ARRB2	17	4710335	17_4	0	0.00852021696786742	6.78319067775004	5.48759531218272e-07	-0.762466289802589	1
ENSG00000161920.9	MED11	17	4733536	17_4	0	0.0106975498715589	9.03736651858944	9.17959693881076e-07	-0.967676656788939	1
ENSG00000161921.14	CXCL16	17	4739520	17_4	0	0.0231121543761073	16.4776094995445	3.61603006611106e-06	-1.68482456567851	1
ENSG00000141497.13	ZMYND15	17	4740499	17_4	0	0.00697925095494412	4.91458186536878	3.25681271739172e-07	0.202518799013974	1
ENSG00000182327.7	GLTPD2	17	4789264	17_4	0	0.00694009247830452	4.86574769759425	3.20635969135394e-07	-0.0364154616195037	1
ENSG00000142507.9	PSMB6	17	4796652	17_5	0	0.0221160781514104	16.1904966597658	3.39989640363024e-06	-1.82734174043171	2
ENSG00000205710.3	C17orf107	17	4899022	17_5	0	0.0214991545718936	14.6036185202476	2.98111863001359e-06	1.3946557116947	1
ENSG00000108556.7	CHRNE	17	4902094	17_5	0	0.0244156721443212	15.7566653176442	3.65283782908332e-06	1.47422335766124	1
ENSG00000108528.13	SLC25A11	17	4940500	17_5	0	0.00704472107239118	4.88529363894787	3.26777293939447e-07	0.0262012346781563	1
ENSG00000108523.15	RNF167	17	4940500	17_5	0	0.00789825971164337	6.28055995679253	4.71006795355923e-07	0.933073999970735	2
ENSG00000108515.17	ENO3	17	4946340	17_5	0	0.0212148814337472	15.6094539826206	3.14431261025493e-06	-1.85084280578572	1
ENSG00000108518.7	PFN1	17	4949010	17_5	0	0.0102063608532801	7.94488730528072	7.69938536397759e-07	0.677684501434433	1
ENSG00000091640.7	SPAG7	17	4968223	17_5	0	0.00729911163406438	5.19369421328659	3.59951326990381e-07	-0.359129544650984	1
ENSG00000108509.20	CAMTA2	17	4983477	17_5	0	0.00863901378967224	6.85044349997108	5.61927456480571e-07	-1.06403020619232	1
ENSG00000129250.11	KIF1C	17	4997482	17_5	0	0.00834626848218034	6.56534681507542	5.20292326071964e-07	-0.974832619282123	2
ENSG00000129204.16	USP6	17	5250721	17_5	0	0.0587037513718815	23.9097223724588	1.33271653233401e-05	-1.68512841689353	1
ENSG00000167840.13	ZNF232	17	5077692	17_5	0	0.00773374136943572	6.16128166559117	4.52436989934562e-07	0.787052482816144	2
ENSG00000161929.14	SCIMP	17	5213084	17_5	0	0.00792064118580538	6.91993660471639	5.20427038820324e-07	-0.98115068235639	1
ENSG00000029725.16	RABEP1	17	5281909	17_5	0	0.0153577677853558	13.6282364511015	1.98730787462673e-06	2.55945863351135	2
ENSG00000108559.11	NUP88	17	5416428	17_5	0	0.0120971683012635	11.9589578463801	1.37364482591177e-06	-2.4556361134019	3
ENSG00000129197.14	RPAIN	17	5419805	17_5	0	0.047955031866568	18.8284852091641	8.5732790995335e-06	3.4933238283615	2
ENSG00000005100.12	DHX33	17	5453294	17_5	0	0.00796695765008026	6.74592169910852	5.10306618883335e-07	1.29606824180188	2
ENSG00000167842.15	MIS12	17	5486568	17_5	0	0.00770451397303884	6.52756510212887	4.77522517891268e-07	1.13162662990659	1
ENSG00000091592.15	NLRP1	17	5616909	17_5	0	0.00876179227593321	8.05039364426006	6.69741894552684e-07	-1.60045464674338	1
ENSG00000179314.13	WSCD1	17	5772102	17_5	0	0.00806245079868317	6.44497756439098	4.93384934308657e-07	0.744616984295532	1
ENSG00000091622.15	PITPNM3	17	6580586	17_6	0	0.00547546688342493	4.90536785574864	2.55029332546847e-07	0.182538711146039	1
ENSG00000282936.1	CTC-281F24.5	17	6640796	17_6	0	0.0226147327273285	18.7074171476765	4.01700790760693e-06	-1.87906939584622	1
ENSG00000129235.10	TXNDC17	17	6640796	17_6	0	0.00731852645530839	7.72214190335079	5.36610074358782e-07	0.895810075531592	2
ENSG00000198920.9	KIAA0753	17	6640928	17_6	0	0.00896547665264835	9.69415182938448	8.25240622624574e-07	-1.08352694253935	1
ENSG00000256806.5	C17orf100	17	6652703	17_6	0	0.00723897360812076	7.61599406309467	5.234810765714e-07	0.828537935271127	1
ENSG00000132530.16	XAF1	17	6755784	17_6	0	0.00759200419489348	8.07847167796713	5.82348609615209e-07	0.835372439939577	2
ENSG00000108839.11	ALOX12	17	6995902	17_6	0	0.00573599781694512	5.35651048190652	2.91734864227002e-07	0.267398421047583	1
ENSG00000161940.10	BCL6B	17	7022811	17_6	0	0.00674602329384788	6.93106539920364	4.43961418126159e-07	-0.662960976812571	1
ENSG00000174327.6	SLC16A13	17	7036203	17_6	0	0.0056735958377645	5.25036465715261	2.8284288597929e-07	0.344189195213257	1
ENSG00000174326.11	SLC16A11	17	7039454	17_6	0	0.00773298904462416	8.25717352883169	6.06284134127272e-07	0.799342162271051	2
ENSG00000132514.13	CLEC10A	17	7108135	17_6	0	0.00595447106762748	5.71936204570894	3.23361399062464e-07	0.428898932450283	1
ENSG00000161944.16	ASGR2	17	7112392	17_6	0	0.00751744457834258	7.98259358727571	5.69785837974307e-07	0.811683189190977	1
ENSG00000072778.19	ACADVL	17	7215003	17_6	0	0.0744064233619414	30.4396985041767	2.15054320620561e-05	-3.35279518718474	1
ENSG00000132535.18	DLG4	17	7219305	17_6	0	0.08476477568453	31.7435062249692	2.55486354146489e-05	3.44051961632016	2
ENSG00000170296.9	GABARAP	17	7242662	17_6	0	0.0809930013538114	31.2869485272769	2.40606910919915e-05	3.47704402655355	1
ENSG00000175826.11	CTDNEP1	17	7252867	17_6	0	0.0739404339548535	30.3759891903901	2.13260204575228e-05	3.43610940535946	1
ENSG00000170291.14	ELP5	17	7251263	17_6	0	0.0875042963069286	32.0626656117131	2.66395202346922e-05	3.50309425795282	2
ENSG00000181885.18	CLDN7	17	7260420	17_6	0	0.0393413397409671	24.129766704974	9.01362872263676e-06	3.03094880195642	4
ENSG00000181856.14	SLC2A4	17	7271578	17_6	0	0.0163799664074537	15.55872593825	2.41982764780297e-06	2.13973041447055	2
ENSG00000006047.12	YBX2	17	7271578	17_6	0	0.012555018259867	12.968928999913	1.54603335047026e-06	1.84901136079057	2
ENSG00000132507.17	EIF5A	17	7306067	17_6	0	0.00544087289616957	4.84385532752841	2.50240235899997e-07	0.13788891323743	1
ENSG00000132522.15	GPS2	17	7315219	17_6	0	0.00683844350886931	7.06341717230899	4.5863745335472e-07	1.034633471328	1
ENSG00000174292.12	TNK1	17	7365448	17_6	0	0.00585710830972019	5.55931506719298	3.09173270252081e-07	-0.400970138509247	2
ENSG00000205544.3	TMEM256	17	7403670	17_6	0	0.00871159721638681	9.41506124686863	7.78786355137128e-07	-1.07811312517903	2
ENSG00000169992.9	NLGN2	17	7404617	17_6	0	0.00576362737120362	5.40318059883632	2.95694179447097e-07	0.444222113124653	1
ENSG00000161958.10	FGF11	17	7437545	17_7	0	0.0181768393233493	13.694788505711	2.36358428982282e-06	1.80173431844531	2
ENSG00000170175.10	CHRNB1	17	7445306	17_7	0	0.0159332627665322	12.4102321981763	1.87750897859076e-06	1.62762124344822	2
ENSG00000259224.2	SLC35G6	17	7480879	17_7	0	0.00904061780714605	6.89552995543681	5.91920193175251e-07	-0.985983002146668	2
ENSG00000181222.15	POLR2A	17	7484279	17_7	0	0.0174687539166674	13.3072264339031	2.20722634200445e-06	-1.77889213943415	1
ENSG00000239697.10	TNFSF12	17	7549225	17_7	0	0.0117521599806228	9.44634358078402	1.05409275710992e-06	1.4486257425602	1
ENSG00000129226.13	CD68	17	7579461	17_7	0	0.00885017906891139	6.68859790453958	5.62062412646659e-07	-0.644199648898971	1
ENSG00000129214.14	SHBG	17	7618597	17_7	0	0.00827882593862317	6.0400558730501	4.74796057962935e-07	0.357681042373304	1
ENSG00000141504.11	SAT2	17	7626953	17_7	0	0.00798194014694764	5.68528725620162	4.30881925190428e-07	-0.451700261406134	2
ENSG00000129244.8	ATP1B2	17	7646363	17_7	0	0.00830201348539306	6.06729055299639	4.78272735816992e-07	0.515430786052333	2
ENSG00000108947.4	EFNB3	17	7705144	17_7	0	0.0116019312318031	9.32108891579856	1.02682003652383e-06	1.06780723049384	1
ENSG00000167874.6	TMEM88	17	7855040	17_7	0	0.0337694657199632	19.7537935423512	6.33391304304734e-06	-2.54908206707005	2
ENSG00000182224.11	CYB5D1	17	7857665	17_7	0	0.00754761885149968	5.14177219879314	3.68485318537459e-07	0.141147205682931	1
ENSG00000170049.9	KCNAB3	17	7929502	17_7	0	0.0357069006872479	20.3022745831466	6.88326119244244e-06	2.79536212909006	2
ENSG00000170043.11	TRAPPC1	17	7932133	17_7	0	0.0128361876241894	10.3050248343604	1.25597934109821e-06	-1.24695486150386	1
ENSG00000170037.13	CNTROB	17	7932133	17_7	0	0.0161418232434323	12.5369623034699	1.92150847445057e-06	1.99421228038033	2
ENSG00000179593.15	ALOX15B	17	8038619	17_7	0	0.0226578514336619	15.8463718957559	3.4091488651189e-06	-1.51374456791868	1
ENSG00000179477.9	ALOX12B	17	8087771	17_7	0	0.00770657776277917	5.34425425359356	3.9106241088306e-07	0.472554836681286	1
ENSG00000179111.8	HES7	17	8124000	17_7	0	0.0123368462006832	9.91875918936759	1.16187362673846e-06	1.15685050791071	1
ENSG00000220205.8	VAMP2	17	8163465	17_7	0	0.0099014387638886	7.77963652516703	7.31400089816104e-07	0.785746798480258	1
ENSG00000178999.12	AURKB	17	8212456	17_7	0	0.0129585692202528	10.3973040167698	1.27930822656454e-06	1.15583338921696	1
ENSG00000178971.13	CTC1	17	8249612	17_7	0	0.0209310577771309	15.0718125990287	2.99539471236027e-06	1.6436693693613	2
ENSG00000108961.13	RANGRF	17	8288633	17_7	0	0.0179244321014653	13.5583010686571	2.30753382058498e-06	-1.49671639953424	1
ENSG00000125434.10	SLC25A35	17	8294964	17_7	0	0.0103785949795108	8.23729066163516	8.11746363448013e-07	-0.862966355262584	1
ENSG00000198844.10	ARHGEF15	17	8311399	17_7	0	0.00732285448622394	4.84814253542641	3.37095675149551e-07	0.212355928866926	1
ENSG00000184619.3	KRBA2	17	8376006	17_7	0	0.0274320105909808	17.7168024262053	4.61466712047303e-06	-1.80493862590813	1
ENSG00000166579.15	NDEL1	17	8413076	17_8	0	0.00783756068399866	5.35192164077035	3.98279597367433e-07	-0.337270720211959	1
ENSG00000133026.12	MYH10	17	8630908	17_8	0	0.00743887193248927	4.84478279934659	3.42199042756852e-07	0.0278332251809119	1
ENSG00000141506.13	PIK3R5	17	8965422	17_8	0	0.0091810002564523	6.88924300463917	6.0056345346811e-07	-0.709064389153104	2
ENSG00000065320.8	NTN1	17	8778729	17_8	0	0.0118532641757122	9.37361622263366	1.05497587657018e-06	-0.982263979372329	1
ENSG00000170310.14	STX8	17	9426347	17_8	0	0.00839927975233168	6.02441842820672	4.80457051250599e-07	0.550037488517861	1
ENSG00000166596.14	CFAP52	17	9576359	17_8	0	0.00764760048694391	5.11357723563108	3.71319202389312e-07	-0.279444639065884	1
ENSG00000065325.12	GLP2R	17	9823557	17_8	0	0.0328513896796259	19.3281624011755	6.02895036776344e-06	1.89838349328912	1
ENSG00000109047.7	RCVRN	17	9899267	17_8	0	0.0319742084348136	19.0625950310797	5.78734296921879e-06	1.81842107539954	3
ENSG00000007237.18	GAS7	17	10198179	17_9	0	0.00867383347292483	5.57852980664464	4.59439398455944e-07	0.433064519037657	1
ENSG00000109063.14	MYH3	17	10663595	17_9	0	0.00854355333060342	5.431455728959	4.40607794329295e-07	-0.38380547190351	2
ENSG00000133028.10	SCO1	17	10698004	17_9	0	0.00819929317102508	5.03181669563256	3.91740635697127e-07	-0.17590503780841	1
ENSG00000187824.8	TMEM220	17	10730041	17_9	0	0.0083382847599035	5.19514493162593	4.11312385431421e-07	0.305360188778968	1
ENSG00000263429.3	LINC00675	17	10803968	17_9	0	0.0119114549725851	8.66279141502278	9.79760818444526e-07	-0.973224936625433	1
ENSG00000065559.14	MAP2K4	17	12020803	17_10	0	0.00816909159386803	6.24167903960508	4.84141815967452e-07	-0.573485339891637	1
ENSG00000006744.18	ELAC2	17	12993236	17_11	0	0.624969240292416	27.2079021882047	0.000161454850647683	4.75217822126156	1
ENSG00000006695.10	COX10	17	14069543	17_13	0	0.00518230560433208	5.53785098410198	2.72496972890366e-07	-0.282762110210425	1
ENSG00000125409.12	TEKT3	17	15342090	17_14	0	0.00997652634816382	5.01558471801564	4.75114539686766e-07	-0.276015568573755	1
ENSG00000239704.10	CDRT4	17	15502343	17_14	0	0.0209232872739469	12.2307255620737	2.42985040072992e-06	1.21821240080968	2
ENSG00000175106.16	TVP23C	17	15561365	17_14	0	0.0217817983689855	12.6235194371805	2.61078785286119e-06	1.2719554763187	1
ENSG00000241322.10	CDRT1	17	15600173	17_14	0	0.0124571430040568	7.1756872054075	8.48749137565677e-07	-0.853600710920168	1
ENSG00000221926.11	TRIM16	17	15684089	17_14	0	0.0137917244420378	8.16650037821416	1.06942899477893e-06	1.12228837220742	1
ENSG00000214946.14	TBC1D26	17	15732701	17_14	0	0.0103688205602598	5.39061423260687	5.30719456194413e-07	-0.540641745884583	1
ENSG00000170425.3	ADORA2B	17	15972621	17_14	0	0.0278824331245464	15.0387891508336	3.98144697746132e-06	2.15067960040698	1
ENSG00000166582.9	CENPV	17	16343786	17_14	0	0.0106771106130882	5.67554827974988	5.75385563463149e-07	0.758654921433696	1
ENSG00000187688.14	TRPV2	17	16415618	17_14	0	0.0107369182833126	5.7298702435799	5.84146571139804e-07	-0.467303119862165	1
ENSG00000181350.11	LRRC75A	17	16469455	17_14	0	0.069447038912922	24.0434265932603	1.58543153328219e-05	2.48801097612469	2
ENSG00000197566.9	ZNF624	17	16561983	17_15	0	0.00744355297067845	8.41978071622671	5.95084256848121e-07	1.01383679732243	2
ENSG00000179598.5	PLD6	17	17205519	17_15	0	0.00757401996841678	8.46623857589264	6.08855656499281e-07	0.986180757469214	2
ENSG00000141030.12	COPS3	17	17281085	17_15	0	0.0110319726513418	11.5436680135867	1.20918959553028e-06	-0.924257944355675	1
ENSG00000205309.13	NT5M	17	17303205	17_15	0	0.00898841999145006	10.388225639409	8.86588569978142e-07	-1.15323236153778	1
ENSG00000141026.5	MED9	17	17462222	17_15	0	0.00518833761896687	4.94429211439063	2.43573337665491e-07	0.399574672112184	1
ENSG00000108551.4	RASD1	17	17496321	17_15	0	0.00520827138032642	4.93050587587833	2.43827386048618e-07	-0.325107683929589	2
ENSG00000133027.17	PEMT	17	17590496	17_15	0	0.0090478185103472	9.24249215367966	7.94018036705991e-07	-0.309360953426088	1
ENSG00000171953.15	ATPAF2	17	18018681	17_15	0	0.0053163721142242	12.2284508847979	6.17282850833664e-07	2.87108869628573	2
ENSG00000108591.9	DRG2	17	18087320	17_15	1	0.0236885292876676	25.4757617350908	5.73010623053362e-06	-4.75567433310933	1
ENSG00000091542.8	ALKBH5	17	18178301	17_15	0	0.00816758115172356	8.87445254026629	6.88228140486377e-07	-0.890468867513209	2
ENSG00000177731.15	FLII	17	18258631	17_15	0	0.00579675884737152	6.48115807819676	3.56726394642895e-07	-1.14379449265924	1
ENSG00000177427.12	MIEF2	17	18260925	17_15	0	0.00554620217515922	5.37235434302539	2.82916152443205e-07	-0.118952645852239	1
ENSG00000177302.14	TOP3A	17	18314850	17_15	0	0.00549581917402986	6.09483082581477	3.18047134535227e-07	1.08424352281547	2
ENSG00000176994.10	SMCR8	17	18315490	17_15	0	0.0055735925922783	5.41645233582652	2.86647093710393e-07	0.148668530424137	1
ENSG00000176974.19	SHMT1	17	18361135	17_15	0	0.00589530561691876	6.67536142521025	3.73661631487541e-07	-1.08926543595388	1
ENSG00000108448.20	TRIM16L	17	18697687	17_15	0	0.0053298489381256	5.32190372951065	2.69326638765824e-07	0.247034779919625	2
ENSG00000171931.12	FBXW10	17	18744226	17_15	0	0.0113882161707843	12.3280727583395	1.33305567463422e-06	1.54869754362904	1
ENSG00000141127.14	PRPSAP2	17	18864533	17_15	0	0.0255126050382839	20.344904405677	4.92842164343872e-06	-2.98928788722635	1
ENSG00000188522.14	FAM83G	17	19004621	17_16	0	0.00974047993625471	12.7396721391741	1.17824608201911e-06	-1.74348840254402	1
ENSG00000108641.14	B9D1	17	19378515	17_16	1	0.117517097174748	27.5562896046071	3.07481642572031e-05	-4.71427571706074	1
ENSG00000142494.13	SLC47A1	17	19520268	17_16	0	0.0848952288863714	37.7104134804272	3.03977874990085e-05	3.76991781048899	1
ENSG00000180638.17	SLC47A2	17	19719330	17_16	0	0.00630311331759004	7.39714668225275	4.42707360233524e-07	0.80515027021459	1
ENSG00000108602.17	ALDH3A1	17	19749363	17_16	0	0.00535723497668139	5.70161314570564	2.90025269827386e-07	-0.567819809104308	1
ENSG00000083290.19	ULK2	17	19867907	17_16	0	0.00510148093505469	6.66705360938584	3.22944291396242e-07	-1.51768051475202	2
ENSG00000108599.14	AKAP10	17	19978106	17_16	0	0.00560446648850155	8.54055902981265	4.54483344496233e-07	1.63644103212202	2
ENSG00000128487.16	SPECC1	17	20009366	17_16	0	0.00563786379299214	9.19662460001272	4.92312015516365e-07	2.04893065662644	1
ENSG00000124422.11	USP22	17	21043246	17_16	0	0.0547594418865404	27.4707077344086	1.4283224365868e-05	-2.74733072884642	1
ENSG00000178307.9	TMEM11	17	21215309	17_16	0	0.00589810405640978	6.20211318810642	3.47335773116495e-07	-0.654922574790473	1
ENSG00000274180.1	NATD1	17	21252960	17_16	0	0.221266973205729	39.0999822161377	8.21467813418658e-05	3.70149838987187	2
ENSG00000205212.3	CCDC144NL	17	20896185	17_16	0	0.00595389694409676	6.40808389088743	3.62265435115273e-07	0.751998516616183	2
ENSG00000109046.14	WSB1	17	27294326	17_17	0	0.0104813896105926	6.23305038658069	6.20321593309852e-07	0.542840617432886	1
ENSG00000168961.16	LGALS9	17	27650828	17_17	0	0.00962058315346681	5.39980955041521	4.93261520278146e-07	-0.262801741982485	1
ENSG00000007171.16	NOS2	17	27800806	17_17	0	0.0133655864395441	8.59832897159117	1.09118772769553e-06	0.962387122164037	2
ENSG00000232859.9	LYRM9	17	27877072	17_17	0	0.0101063955320965	5.87877436141984	5.64131667335659e-07	-0.530701817768265	1
ENSG00000004142.11	POLDIP2	17	28361641	17_17	0	0.0099054706634083	5.68351863308407	5.34551805816182e-07	-0.462648404705563	1
ENSG00000244045.12	TMEM199	17	28361641	17_17	0	0.0099054706634083	5.68351863308407	5.34551805816182e-07	-0.462648404705563	1
ENSG00000004139.13	SARM1	17	28364299	17_17	0	0.0126043721227784	8.02747954710489	9.60722188227109e-07	0.736799817812491	1
ENSG00000076351.12	SLC46A1	17	28407262	17_17	0	0.010568155545112	6.31322595286824	6.33501907189175e-07	-0.602412734286195	1
ENSG00000109113.18	RAB34	17	28717464	17_17	0	0.0190581692992848	12.0566441689906	2.1817501828164e-06	-1.52159633535469	1
ENSG00000160606.10	TLCD1	17	28728293	17_17	0	0.0123909385926239	7.86123783511721	9.24895224718937e-07	1.07621949317352	1
ENSG00000132589.15	FLOT2	17	28897781	17_17	0	0.0220673559429077	13.4880702353467	2.82616501325827e-06	-1.74583043819717	1
ENSG00000109118.13	PHF12	17	28951821	17_17	0	0.010170734031553	5.94046532274424	5.73680594212721e-07	0.279736402327154	1
ENSG00000063015.19	SEZ6	17	29006147	17_17	0	0.0145360872616539	9.41586329402844	1.29958611524907e-06	-1.32005837255743	2
ENSG00000221995.5	TIAF1	17	29078166	17_18	0	0.00726946225948222	5.08166641174835	3.50756586675431e-07	-0.555350231136717	2
ENSG00000196535.15	MYO18A	17	29159655	17_18	0	0.0307299970850223	19.1331794209246	5.58273559915894e-06	1.96692562857139	1
ENSG00000108256.8	NUFIP2	17	29294331	17_18	0	0.0071514985076846	4.9227143365805	3.34271294857603e-07	-0.133816300366744	1
ENSG00000168792.4	ABHD15	17	29574957	17_18	0	0.00709876109047136	4.85082175922728	3.26960488816864e-07	-0.20226318284484	1
ENSG00000198720.12	ANKRD13B	17	29590753	17_18	0	0.00727221754038609	5.08546279524798	3.51151671514682e-07	-0.581257600057517	1
ENSG00000167549.18	CORO6	17	29628522	17_18	0	0.00841552715510874	6.5044344792571	5.19742541529593e-07	-1.55855731249335	1
ENSG00000108576.9	SLC6A4	17	30244910	17_18	0	0.0234856331573684	16.501625823712	3.67981855519339e-06	-2.79038134230543	1
ENSG00000108578.14	BLMH	17	30292352	17_18	0	0.00847321388649569	6.57045933513091	5.28617209585128e-07	-0.880494359637639	1
ENSG00000108582.11	CPD	17	30378857	17_18	0	0.0562173953053362	25.0783197491087	1.33864848832039e-05	4.015107143193	1
ENSG00000108587.15	GOSR1	17	30476645	17_18	0	0.0599895912215516	25.7222467443398	1.46515037077502e-05	-4.04645176176339	1
ENSG00000266733.5	TBC1D29	17	30557407	17_18	0	0.0706826342687639	27.3582295522471	1.83610753497253e-05	3.73234715269559	2
ENSG00000176390.11	CRLF3	17	30824819	17_18	0	0.0149919752819709	12.122167943512	1.72558577045739e-06	2.40909635905522	1
ENSG00000176208.8	ATAD5	17	30832311	17_18	0	0.0181123216483896	13.9654350995675	2.40173999205337e-06	-2.49418168041172	1
ENSG00000196712.17	NF1	17	31094851	17_18	0	0.019145283778816	14.5060467840071	2.6369887596479e-06	1.64984705745961	1
ENSG00000185862.6	EVI2B	17	31313661	17_18	0	0.00774413154690179	5.69603378742982	4.18834719093163e-07	-0.416055956029247	1
ENSG00000126860.11	EVI2A	17	31322205	17_18	0	0.00786082473197758	5.84132685571487	4.35990491795973e-07	0.451631268004543	1
ENSG00000131242.17	RAB11FIP4	17	31391305	17_18	0	0.00725708899861299	5.06509607314051	3.49017765142766e-07	-0.25288517295146	1
ENSG00000172301.10	COPRS	17	31859214	17_19	0	0.00579860340585225	4.99675812094169	2.75111744035325e-07	-0.469525896691515	2
ENSG00000108651.9	UTP6	17	31902193	17_19	0	0.0151126656317675	14.5662814367802	2.09019674559222e-06	1.90593738501246	1
ENSG00000185158.12	LRRC37B	17	32008762	17_19	0	0.0107135030807753	11.2405485956867	1.14344795770423e-06	1.63743006154006	1
ENSG00000126858.16	RHOT1	17	32105418	17_19	0	0.0138072069607991	13.9977345548684	1.83510528097189e-06	1.71160823226813	1
ENSG00000141314.12	RHBDL3	17	32276135	17_19	0	0.00607619858082453	6.13104095603414	3.53723222583335e-07	-0.956725658326409	3
ENSG00000108666.9	C17orf75	17	32345398	17_19	0	0.649762843657235	26.3949177916694	0.000162844308118404	-4.5993971878739	1
ENSG00000176749.8	CDK5R1	17	32486466	17_19	0	0.00572252320639199	6.10545291582408	3.31743823433192e-07	-1.2569872157852	1
ENSG00000006042.11	TMEM98	17	32928267	17_19	0	0.00916488100291724	9.2451669274705	8.04523963067787e-07	0.947498064311555	2
ENSG00000108700.4	CCL8	17	34319112	17_20	0	0.0089931179459084	8.54287514821813	7.29477238507143e-07	0.906488670987616	1
ENSG00000181374.7	CCL13	17	34356270	17_20	0	0.011307118514612	10.7692745575683	1.15620752140015e-06	1.1665098639157	1
ENSG00000181291.6	TMEM132E	17	34580430	17_20	0	0.00705756123071599	6.18832434893084	4.14691486812416e-07	-0.557218967334578	1
ENSG00000108684.14	ASIC2	17	34175049	17_20	0	0.00845589018537363	7.94428270192808	6.37839515838386e-07	-0.790239266689979	1
ENSG00000172156.3	CCL11	17	34285425	17_20	0	0.00695148466956386	6.04125598758192	3.98751385162903e-07	0.576783101046539	1
ENSG00000132141.13	CCT6B	17	34935404	17_21	0	0.00900249488088822	5.16224027624889	4.41263997235474e-07	-0.307267596448797	1
ENSG00000198783.5	ZNF830	17	34961084	17_21	0	0.0466925314995963	21.2521517644978	9.42210035984366e-06	2.1440827530399	2
ENSG00000005156.11	LIG3	17	34980567	17_21	0	0.0110242858002249	7.13209255741505	7.46560195850666e-07	-0.839766695968809	2
ENSG00000185379.20	RAD51D	17	35113309	17_21	0	0.0131006695712201	8.81130399676531	1.09605178747406e-06	-1.00074822397963	1
ENSG00000166750.9	SLFN5	17	35243422	17_21	0	0.0102543640679766	6.42799196017307	6.25866136706367e-07	-0.605854504245762	1
ENSG00000172123.12	SLFN12	17	35432666	17_21	0	0.00905001983662068	5.21341276264777	4.47990741548964e-07	-0.268290732494441	1
ENSG00000108733.9	PEX12	17	35578555	17_21	0	0.0174083041419664	11.5811910390375	1.91428716775652e-06	-1.34183530257405	1
ENSG00000270885.1	RASL10B	17	35725494	17_21	0	0.016071178660557	10.8019483629573	1.64834161323988e-06	1.65808676134327	2
ENSG00000270806.1	C17orf50	17	35760491	17_21	0	0.0119418189064576	7.90987224833245	8.96886210930712e-07	-1.05514393665755	1
ENSG00000271447.5	MMP28	17	35783975	17_21	0	0.012872614748668	8.64034674948114	1.05607640670139e-06	-1.20380800675662	1
ENSG00000270647.5	TAF15	17	35714195	17_21	0	0.00909402369042955	5.26055648709806	4.54239781599656e-07	0.278065156379822	1
ENSG00000275152.4	CCL16	17	35981646	17_21	0	0.0128242956873522	8.60374240470094	1.04765506955787e-06	-1.12747402212748	1
ENSG00000276409.4	CCL14	17	35986879	17_21	0	0.0624372963542004	24.1299002031236	1.4305301372792e-05	2.14797674613878	1
ENSG00000275718.1	CCL15	17	36008654	17_21	0	0.010273182620383	6.44582398630169	6.28754125126972e-07	0.772785717410461	1
ENSG00000274736.4	CCL23	17	36017925	17_21	0	0.0087409262703837	4.87568218893065	4.04659968203591e-07	0.291838591146274	1
ENSG00000275385.1	CCL18	17	36063877	17_21	0	0.0107984009054963	6.93072641354237	7.10617011144753e-07	-0.745552238116819	2
ENSG00000275302.1	CCL4	17	36103435	17_21	0	0.0260655053833909	15.524398424292	3.84218548303508e-06	1.62983561355026	1
ENSG00000278023.5	RDM1	17	35930309	17_21	0	0.00889978907960709	5.050723019433	4.26806144936952e-07	0.288461517830052	2
ENSG00000273611.4	ZNHIT3	17	36486677	17_22	0	0.12713052042483	21.4449927898009	2.58864875318e-05	-3.64844505336595	1
ENSG00000278311.4	GGNBP2	17	36544271	17_22	0	0.233853964329373	22.388857931957	4.97134695322288e-05	3.84064433932071	1
ENSG00000278619.4	MRM1	17	36608913	17_22	0	0.00760687523960324	8.94744376530488	6.46253142255266e-07	-2.00936696737518	1
ENSG00000275700.4	AATF	17	36948490	17_22	0	0.0113295269671805	11.1083234390465	1.19497189429006e-06	-1.26227334209543	1
ENSG00000276234.4	TADA2A	17	37406385	17_22	0	0.00876614208845172	8.66322891859641	7.21083724009192e-07	-0.868467436918609	2
ENSG00000276023.4	DUSP14	17	37491226	17_22	0	0.00594940292536261	4.84735150247337	2.73826384939668e-07	0.0273674140372936	1
ENSG00000275066.4	SYNRG	17	37531241	17_22	0	0.0152606765763434	14.097723942642	2.04277336781208e-06	-1.46442734006212	2
ENSG00000278053.4	DDX52	17	37643034	17_22	0	0.0128527365664064	12.1121396359391	1.47813422203474e-06	1.29142022057346	1
ENSG00000278845.4	MRPL45	17	38297242	17_22	0	0.00784894473981945	7.5055099911821	5.59356740205388e-07	0.824720352962902	1
ENSG00000277363.4	SRCIN1	17	38589668	17_22	0	0.00609086207624288	5.07244731684046	2.93355143431166e-07	-0.287722589797649	1
ENSG00000273604.1	EPOP	17	38675032	17_23	0	0.0120528455080779	14.886255255099	1.70361889499916e-06	-1.08427365002003	1
ENSG00000275023.4	MLLT6	17	38707622	17_23	0	0.00703585734463985	9.79017663408543	6.54040963332492e-07	-1.02761698031317	1
ENSG00000277972.1	CISD3	17	38730575	17_23	0	0.00452749267138897	5.69913927650877	2.44999062910599e-07	0.183703302584378	2
ENSG00000277791.4	PSMB3	17	38752808	17_23	0	0.00446828080318118	5.34405443259216	2.26729864147694e-07	-0.147676254932702	2
ENSG00000276293.4	PIP4K2B	17	38800084	17_23	0	0.00554346952792961	7.58967462045096	3.99486602341201e-07	-0.823209612697762	1
ENSG00000273559.4	CWC25	17	38825619	17_23	0	0.0595032116967124	30.437021845115	1.71964958911804e-05	-3.34210629066212	2
ENSG00000002834.17	LASP1	17	38871731	17_23	0	0.105618376959067	20.2533332595564	2.03110976935133e-05	3.55215659357352	1
ENSG00000263874.2	LINC00672	17	38924621	17_23	0	0.00435285099080029	5.03715716952121	2.08188482274323e-07	-0.27248264487503	2
ENSG00000161381.13	PLXDC1	17	39154284	17_23	0	0.00547990163013501	7.4815172090077	3.89277980492645e-07	0.957314187507462	1
ENSG00000141750.6	STAC2	17	39233156	17_23	0	0.00848529475942728	15.8185804224729	1.2744765145596e-06	3.30110949809128	1
ENSG00000108306.11	FBXL20	17	39402012	17_23	0	0.0134260503494127	18.8056012025553	2.39735798815476e-06	-2.42672801981008	1
ENSG00000125686.11	MED1	17	39451343	17_23	1	0.0362119135921594	19.7042949390708	6.77500736557906e-06	4.00452473210967	2
ENSG00000131748.15	STARD3	17	39637135	17_23	0	0.0368911318064773	29.3035006521253	1.02645255791864e-05	-2.98414961289879	1
ENSG00000173991.5	TCAP	17	39664503	17_23	0	0.00424437234530839	4.87702086085718	1.96546577691509e-07	-0.104193907612589	1
ENSG00000141744.3	PNMT	17	39667885	17_23	0	0.00485042637110777	11.1986643079038	5.15755110049943e-07	2.67420916097614	2
ENSG00000141736.13	ERBB2	17	39687509	17_23	0	0.00676841205971712	15.0330702965147	9.66121786299638e-07	3.16108777075613	2
ENSG00000161395.13	PGAP3	17	39696844	17_23	0	0.00444319872520804	8.67480470971696	3.65976198063418e-07	2.14454374108638	1
ENSG00000141741.11	MIEN1	17	39740603	17_23	0	0.00426698244093282	5.76640098362381	2.33627031889141e-07	-0.767072120034977	1
ENSG00000141738.13	GRB7	17	39738210	17_23	0	0.00522919693692414	6.77440980269916	3.36359625037917e-07	-0.657172646476396	1
ENSG00000161405.16	IKZF3	17	39863888	17_23	0	0.00467429275897935	6.10129850562493	2.70791843988816e-07	-0.796530220797716	1
ENSG00000073605.18	GSDMB	17	39919884	17_23	0	0.00439027142242077	5.66559645868184	2.36175261812028e-07	0.761674587360766	2
ENSG00000172057.9	ORMDL3	17	39930483	17_23	0	0.00438640199000229	6.1946879666079	2.58003300709965e-07	1.15329461060767	2
ENSG00000167914.11	GSDMA	17	39972461	17_23	0	0.00524471586625885	7.57972749160354	3.7746175427877e-07	-1.43474262968817	1
ENSG00000108344.14	PSMD3	17	39980309	17_23	0	0.00426181229509415	5.30550113985471	2.14693119784546e-07	0.762366028936304	2
ENSG00000008838.19	MED24	17	40033540	17_23	0	0.00441251720644731	5.19562142996104	2.17681393094148e-07	-0.337295440991641	1
ENSG00000126368.5	NR1D1	17	40100896	17_23	0	0.00834181678045565	12.2790092318527	9.72571120393842e-07	1.45125985582809	1
ENSG00000188895.11	MSL1	17	40121985	17_23	0	0.0045205495688484	5.50467786703957	2.36276506945584e-07	0.344909753361916	1
ENSG00000108352.11	RAPGEFL1	17	40170611	17_23	0	0.00771007976296179	11.15655027431	8.16744454836052e-07	-1.43974001569353	2
ENSG00000171475.13	WIPF2	17	40206114	17_23	0	0.0135044723053331	17.1545148577228	2.19964935535751e-06	1.91289940115485	1
ENSG00000094804.9	CDC6	17	40287379	17_23	0	0.00425816237596699	4.91705717599795	1.9880388791387e-07	-0.0805685289167496	1
ENSG00000141753.6	IGFBP4	17	40442978	17_23	0	0.0164181370481101	17.7080550326755	2.76052787160734e-06	-1.69207556405067	1
ENSG00000131746.12	TNS4	17	40501276	17_23	0	0.00479001040429439	6.0410627445015	2.74756009411092e-07	-0.484512188843164	1
ENSG00000126353.3	CCR7	17	40564588	17_23	0	0.00468634153897507	5.81442982769331	2.58725042509114e-07	-0.459091980539076	2
ENSG00000073584.18	SMARCE1	17	40626091	17_23	0	0.00456240753010972	5.50209719992111	2.38352510457051e-07	-0.173479610282325	2
ENSG00000213424.8	KRT222	17	40665526	17_23	0	0.00439668587554021	5.34520522306346	2.23145030347204e-07	-0.540023043603173	1
ENSG00000171446.6	KRT27	17	40781970	17_24	0	0.0135120463064975	4.85620668449536	6.23039647494483e-07	0.14288274618593	1
ENSG00000167920.8	TMEM99	17	40820726	17_24	0	0.015530923420047	6.21262445938826	9.16156732147116e-07	0.70859649343492	1
ENSG00000186395.7	KRT10	17	40822210	17_24	0	0.0162829386335562	6.67347795964373	1.0317688532755e-06	-0.538063085347266	2
ENSG00000173812.10	EIF1	17	41688756	17_24	0	0.0148398989101717	5.76916219858722	8.12907421555843e-07	0.414918949111597	2
ENSG00000173801.16	JUP	17	41779003	17_25	0	0.00862461219333033	4.86176438841491	3.98135479456716e-07	0.206194776761859	2
ENSG00000141696.12	P3H4	17	41812449	17_25	0	0.0236246033426527	14.6788643885322	3.29271680719026e-06	1.37260373202658	1
ENSG00000141698.16	NT5C3B	17	41834105	17_25	0	0.00875525692231116	5.00787728461766	4.16312997419563e-07	-0.218905919752297	1
ENSG00000267221.2	CTD-2132N18.2	17	42053048	17_25	0	0.008908734609265	5.1767595835218	4.37896439977638e-07	-0.341668083283121	1
ENSG00000108774.14	RAB5C	17	42155150	17_25	0	0.0103426625863838	6.62767009329977	6.50864576889671e-07	-0.730909383905529	2
ENSG00000173757.9	STAT5B	17	42276835	17_25	0	0.00861324694486043	4.84894828726115	3.96562686540177e-07	-0.0790351237097225	2
ENSG00000126561.16	STAT5A	17	42282841	17_25	0	0.00897102288772811	5.24445133969491	4.46724140241738e-07	0.187476755873815	1
ENSG00000108786.10	HSD17B1	17	42549055	17_25	0	0.0323324841989361	17.7520820226082	5.44986527938431e-06	-2.42789947384403	3
ENSG00000068120.14	COASY	17	42561053	17_25	0	0.0120482307302497	8.1123267531663	9.28038744386762e-07	-0.704346435615359	1
ENSG00000108788.11	MLX	17	42567456	17_25	0	0.0109545085409788	7.18650192964066	7.47494224804964e-07	-0.869868186194446	1
ENSG00000131462.7	TUBG1	17	42609610	17_25	0	0.135830641864009	32.0819247331239	4.13766728264214e-05	-3.37353736852384	1
ENSG00000037042.8	TUBG2	17	42659763	17_25	0	0.0373339704159466	19.1647370887244	6.79366990922569e-06	-2.32317712992117	1
ENSG00000184451.5	CCR10	17	42683433	17_25	0	0.0266707654730639	15.8652928944757	4.01773206811778e-06	2.09995644498601	1
ENSG00000108799.12	EZH1	17	42745452	17_25	0	0.0110358567453881	7.25859727102787	7.60599704281591e-07	1.2497627207362	1
ENSG00000131477.10	RAMP2	17	42758831	17_25	0	0.0086078179678688	4.84282016199365	3.95811868869198e-07	-0.248223501201607	1
ENSG00000131469.12	RPL27	17	42998932	17_25	0	0.0535125279803574	22.7140412714001	1.15411018922007e-05	2.74696286518807	1
ENSG00000068079.7	IFI35	17	43007284	17_25	0	0.00916799293518777	5.45540805724087	4.74896432968256e-07	0.115431432357336	1
ENSG00000108828.15	VAT1	17	43024814	17_25	0	0.0255999414012534	15.4623373515823	3.75847367142292e-06	-2.6241735828571	1
ENSG00000108830.9	RND2	17	43024814	17_25	0	0.0276124607346963	16.2029635430205	4.24812182739293e-06	-2.68229005692939	2
ENSG00000188554.13	NBR1	17	43174070	17_25	0	0.0262344242702156	15.7018535118061	3.91128854381488e-06	-2.65362047446543	1
ENSG00000175906.4	ARL4D	17	43398890	17_25	0	0.00861516416383179	4.85112654151735	3.96829141596816e-07	-0.615875965869403	2
ENSG00000067596.10	DHX8	17	43483366	17_25	0	0.0145160924619808	9.92678574597447	1.36821948516719e-06	1.27328843805071	1
ENSG00000175832.12	ETV4	17	43579424	17_25	0	0.0091449887080941	5.4310717463204	4.71591653781395e-07	-0.220471579190633	1
ENSG00000108852.14	MPP2	17	43910534	17_26	0	0.00821435096389267	5.42168749264831	4.2286830248543e-07	0.292826342991309	1
ENSG00000161653.10	NAGS	17	44008604	17_26	0	0.00776018525630962	4.87308953195315	3.59065663405492e-07	-0.0600468578031786	1
ENSG00000091947.9	TMEM101	17	43991872	17_26	0	0.00988883808933527	7.27946607426591	6.83505776649999e-07	-0.867167316171589	2
ENSG00000161654.9	LSM12	17	44068083	17_26	0	0.0299415914731769	17.9867544388687	5.11358033134847e-06	-1.82397456715665	1
ENSG00000141349.8	G6PC3	17	44071413	17_26	0	0.00793348029791996	5.08874805535337	3.83329368562112e-07	-0.168859419693242	1
ENSG00000108840.15	HDAC5	17	44124110	17_26	0	0.00803172515648065	5.20867746971548	3.97222372866061e-07	0.347136090874665	1
ENSG00000125319.14	C17orf53	17	44142405	17_26	0	0.0160036982418439	11.6734632854926	1.77385236956899e-06	-1.42226633239552	1
ENSG00000087152.15	ATXN7L3	17	44200311	17_26	0	0.0111122245234969	8.40089107915826	8.8638777672429e-07	-1.04968519910355	1
ENSG00000108312.14	UBTF	17	44221932	17_26	0	0.00774448949311002	4.85529380841944	3.57030819852888e-07	0.02211079234836	1
ENSG00000013306.15	SLC25A39	17	44321434	17_26	0	0.00780917780984669	4.96688792501484	3.68287576368915e-07	-0.256958331914412	2
ENSG00000030582.17	GRN	17	44344494	17_26	0	0.00803819337432399	5.17173852206281	3.94722975386747e-07	0.0694817003613553	1
ENSG00000161682.14	FAM171A2	17	44363269	17_26	0	0.00816493739798552	5.38887519297659	4.17780707915181e-07	-0.644454055525219	1
ENSG00000180340.6	FZD2	17	44561806	17_26	0	0.00796350101589516	5.10714708192559	3.8617112910652e-07	-0.170808100429712	1
ENSG00000161692.17	DBF4B	17	44708802	17_26	0	0.419094148487126	24.9482150737894	9.92769607533703e-05	3.8901067190571	1
ENSG00000073670.13	ADAM11	17	44768326	17_26	0	0.0116831285557297	9.33788584307498	1.03586965896972e-06	1.61329333569125	1
ENSG00000108883.12	EFTUD2	17	44899824	17_26	0	0.00992172414421266	8.19844901578661	7.72353724387346e-07	-1.90786551334183	1
ENSG00000131095.12	GFAP	17	44917426	17_26	0	0.0105373440953958	8.69156182164942	8.69613718843171e-07	1.71701958349544	1
ENSG00000181513.14	ACBD4	17	45132360	17_27	0	0.010655810463772	11.8874807398323	1.20274541536483e-06	-1.57725711166938	1
ENSG00000161714.11	PLCD3	17	45132360	17_27	0	0.010655810463772	11.8874807398324	1.20274541536484e-06	-1.57725711166938	1
ENSG00000159314.11	ARHGAP27	17	45434069	17_27	0	0.00555916877889728	8.5498406201629	4.51299939612956e-07	2.31188742589492	2
ENSG00000225190.10	PLEKHM1	17	45495053	17_27	0	0.0067050346820775	12.0409078961475	7.66580309608707e-07	-3.31440465054602	1
ENSG00000120071.13	KANSL1	17	46225515	17_27	0	0.0115120091580052	15.3626762889376	1.67925017689017e-06	-3.75917617106717	1
ENSG00000238083.7	LRRC37A2	17	46494702	17_27	0	0.0269746968834178	25.6378472888852	6.56652385500136e-06	-3.57775296106165	1
ENSG00000185829.17	ARL17A	17	46754566	17_27	0	0.0172905029319513	19.7331864917084	3.23968095569253e-06	2.59810365206632	2
ENSG00000004897.11	CDC27	17	47189846	17_27	0	0.00801423159980241	8.76002729728699	6.66599133871219e-07	-0.822098322982302	1
ENSG00000259207.7	ITGB3	17	47253461	17_27	0	0.00536459695019964	5.2446769554332	2.67148806470872e-07	-0.314089943489274	2
ENSG00000178852.15	EFCAB13	17	47323969	17_27	0	0.00522367935222312	5.0740486927111	2.5166831299768e-07	-0.360568115618497	2
ENSG00000141279.15	NPEPPS	17	47532364	17_27	0	0.00554031359361795	5.69877510796623	2.99787322182693e-07	-0.514745283375135	1
ENSG00000108424.9	KPNB1	17	47649679	17_27	0	0.0110509980057102	12.1933881522756	1.27944993404402e-06	1.28658357404872	1
ENSG00000198933.9	TBKBP1	17	47694450	17_27	0	0.00749422912562769	8.67725572945039	6.17457059744458e-07	1.0531346876816	1
ENSG00000073861.2	TBX21	17	47733376	17_27	0	0.00727804413208288	8.16944724767749	5.64553045095044e-07	-0.901242456396958	1
ENSG00000006025.11	OSBPL7	17	47821691	17_28	0	0.00379806928421245	5.34797292278394	1.92863249309952e-07	0.699861459887462	2
ENSG00000159111.12	MRPL10	17	47831039	17_28	0	0.00393052777638125	5.8021309762539	2.16538834428759e-07	0.0734982697470548	2
ENSG00000141294.9	LRRC46	17	47831236	17_28	0	0.00425410044015173	6.22371063397535	2.51393780240524e-07	-0.0282172430896284	1
ENSG00000141295.13	SCRN2	17	47842099	17_28	0	0.00364367873919136	4.93074475350972	1.70588596695178e-07	-0.463260024810262	3
ENSG00000189120.4	SP6	17	47855799	17_28	0	0.00692106728248298	10.612994649257	6.97442507796764e-07	0.576961057758825	1
ENSG00000167182.13	SP2	17	47895764	17_28	0	0.00388455862717918	5.49790240029661	2.0278512885225e-07	0.46635994137513	1
ENSG00000108439.9	PNPO	17	47940751	17_28	0	0.00391933941435541	5.41162634052316	2.0139007968416e-07	-0.111192886959908	2
ENSG00000108465.14	CDK5RAP3	17	47967080	17_28	0	0.00428191127248379	6.43524756977931	2.61637698306671e-07	0.354471269737797	3
ENSG00000082641.15	NFE2L1	17	48048754	17_28	0	0.009429208686905	14.3491025317213	1.28468715928329e-06	-1.96745109565557	1
ENSG00000108468.14	CBX1	17	48101411	17_28	0	0.00516093641141691	8.36633820874099	4.0997872625496e-07	1.12737213575119	1
ENSG00000002919.14	SNX11	17	48102870	17_28	0	0.0498187230935326	30.6228769460072	1.44855829668286e-05	3.92699355932273	1
ENSG00000141293.15	SKAP1	17	48426596	17_28	0	0.00668110892053697	11.1991201951906	7.10444006136213e-07	1.5990317586143	2
ENSG00000182742.5	HOXB4	17	48580500	17_28	0	0.00392330336314484	5.40474483147452	2.01337412163768e-07	0.0699229116690699	1
ENSG00000120075.5	HOXB5	17	48594454	17_28	0	0.00372957817312314	5.18850381314056	1.83738112883412e-07	-0.52983511751361	1
ENSG00000108511.9	HOXB6	17	48605268	17_28	0	0.014463957285282	16.3701845582659	2.24821635620636e-06	1.14239391160524	1
ENSG00000170689.9	HOXB9	17	48628243	17_28	0	0.00411179438322107	5.89997641209108	2.30345143967535e-07	0.243643018113197	1
ENSG00000260027.4	HOXB7	17	48633618	17_28	0	0.00450399465769746	6.73232788456963	2.87912501433461e-07	0.40539952674548	1
ENSG00000170703.15	TTLL6	17	48816711	17_28	0	0.00452515630207417	7.43389185200023	3.19409052232445e-07	-0.932268164490913	1
ENSG00000136436.14	CALCOCO2	17	48831378	17_28	0	0.00407884193047836	5.90876522575514	2.28839508537596e-07	0.418565901926628	1
ENSG00000159199.13	ATP5G1	17	48892897	17_28	1	0.18195307712794	22.7510764977175	3.9305991157569e-05	3.98181750267616	1
ENSG00000159202.17	UBE2Z	17	48908229	17_28	0	0.00827201544728862	11.838671182324	9.29847423000387e-07	1.0948820510607	1
ENSG00000167083.6	GNGT2	17	49233396	17_28	0	0.00364635442423555	4.91647099457245	1.70219675294679e-07	0.235572387536429	1
ENSG00000108798.8	ABI3	17	49210289	17_28	0	0.00370393718669093	4.97238623579434	1.74874250226446e-07	-0.0871537121902802	1
ENSG00000167080.8	B4GALNT2	17	49164280	17_28	0	0.00366003450923158	4.92764818154423	1.71246723198353e-07	-0.147606209455801	1
ENSG00000182575.7	NXPH3	17	49575631	17_29	0	0.00548017038698168	6.49923479911844	3.38184489680489e-07	0.578421152915594	1
ENSG00000121067.17	SPOP	17	49667931	17_29	0	0.00591066656061534	7.23323049923251	4.05944032710805e-07	0.920905428509639	2
ENSG00000108813.10	DLX4	17	49969107	17_29	0	0.00465444837697604	4.91450956025975	2.17192987394218e-07	0.149160226318679	2
ENSG00000064195.7	DLX3	17	49949342	17_29	0	0.00562112512446322	6.74570575871278	3.60037753494527e-07	-0.663845176218184	3
ENSG00000005884.17	ITGA3	17	50035568	17_29	0	0.00613498339636731	7.59482430300759	4.42413651961474e-07	0.779045071629136	1
ENSG00000005882.11	PDK2	17	50094315	17_29	0	0.00685613028191978	8.67386224551958	5.64662542041318e-07	0.934435768144382	3
ENSG00000108819.10	PPP1R9B	17	50151796	17_29	0	0.00481684677505767	5.24726358599523	2.39989979700323e-07	0.296101525276521	1
ENSG00000108823.15	SGCA	17	50165000	17_29	0	0.00550304961280657	6.53966618763908	3.41708990692678e-07	-0.621129212447361	3
ENSG00000108821.13	COL1A1	17	50194072	17_29	0	0.0064064620157761	8.01517833573688	4.87560868584381e-07	0.814741139698599	1
ENSG00000015532.9	XYLT2	17	50345953	17_29	0	0.0133232105806521	15.1328384608544	1.91437354960172e-06	-1.88653111366889	1
ENSG00000108826.15	MRPL27	17	50372866	17_29	0	0.00471229581791233	5.03434131125576	2.25254044958827e-07	-0.0990249670242648	1
ENSG00000108829.9	LRRC59	17	50397140	17_29	0	0.0222742915086771	20.1448414321426	4.26054492542225e-06	-2.24303389723017	1
ENSG00000167107.12	ACSF2	17	50425759	17_29	0	0.0166794889156684	17.3215271418194	2.74325585336245e-06	-1.70071738305223	2
ENSG00000136457.9	CHAD	17	50468235	17_29	0	0.00899123236218735	11.3075915075925	9.65354286080827e-07	1.33110465509748	1
ENSG00000136449.13	MYCBPAP	17	50508373	17_29	0	0.00477106506811675	5.15460403871889	2.33511377628755e-07	0.102336425930757	1
ENSG00000049283.17	EPN3	17	50532428	17_29	0	0.0121252929537675	14.2157699284076	1.63666585906778e-06	-1.85680959921566	1
ENSG00000006282.20	SPATA20	17	50541929	17_29	0	0.00523214626787261	6.04964038524936	3.00543148974096e-07	-0.369100414559736	2
ENSG00000108846.15	ABCC3	17	50635735	17_29	0	0.00861437664814724	10.8914919335553	8.90858293700059e-07	-1.42502569836051	1
ENSG00000173714.7	WFIKKN2	17	50834628	17_29	0	0.00544238597043345	6.43206367842995	3.32381673829941e-07	0.639665048630989	1
ENSG00000141232.4	TOB1	17	50774996	17_29	0	0.00793466335359394	10.0928354744132	7.6039472618811e-07	1.15941823442678	1
ENSG00000008294.20	SPAG9	17	51119557	17_29	0	0.00469952770205673	5.00802070361023	2.23469226809187e-07	-0.18925062995102	2
ENSG00000239672.7	NME1	17	51153191	17_29	0	0.0121151041386387	14.2072472800396	1.63431018744252e-06	-1.90377363145093	2
ENSG00000243678.11	NME2	17	51161417	17_29	0	0.0117255373295739	13.8893676862334	1.54636718594264e-06	1.70407166896383	2
ENSG00000011258.15	MBTD1	17	51260442	17_29	0	0.00465018281936169	4.90561206149326	2.16601083640113e-07	0.148887354373324	1
ENSG00000011260.13	UTP18	17	51260506	17_29	0	0.00494026620335575	5.49272138694041	2.57653068158824e-07	-0.551787653882288	2
ENSG00000141198.14	TOM1L1	17	54920807	17_32	0	0.00539462408129221	5.80250726550732	2.97217431268908e-07	0.609613661159688	1
ENSG00000166260.10	COX11	17	54966533	17_32	0	0.0154583824115425	16.0359786065991	2.3537314575298e-06	-2.43084645278194	2
ENSG00000166263.13	STXBP4	17	54966723	17_32	0	0.0114906007215549	13.1481301266677	1.43451179779891e-06	2.26331315582364	2
ENSG00000108924.13	HLF	17	55287427	17_32	0	0.0120598145770441	13.6190279355211	1.55949554323067e-06	-1.48532244490379	1
ENSG00000166292.11	TMEM100	17	55731804	17_33	0	0.0354270993114455	19.5417113503739	6.57348362792018e-06	2.20206140049696	1
ENSG00000153933.9	DGKE	17	56834477	17_33	0	0.00918591172909378	6.36703535079792	5.55337403942815e-07	0.572757812864124	1
ENSG00000121064.12	SCPEP1	17	56978993	17_33	0	0.00800593659713444	5.03100873014293	3.82441148836421e-07	0.209328659420162	1
ENSG00000181610.12	MRPS23	17	57776132	17_34	0	0.00400506141974755	5.08564367887425	1.9339823480167e-07	0.372870844600091	1
ENSG00000180891.12	CUEDC1	17	57953041	17_34	0	0.00427464049072734	5.66580619750052	2.29963392624714e-07	-0.293691543774978	1
ENSG00000136451.8	VEZF1	17	57946706	17_34	0	0.00435103198682252	5.80884198312597	2.39982313327054e-07	-0.302316570968557	1
ENSG00000005379.15	TSPOAP1	17	58345753	17_34	0	0.00841284347997051	10.4367786105136	8.33694001835916e-07	-0.721247129371109	1
ENSG00000213246.6	SUPT4H1	17	58353389	17_34	0	0.00452887759941711	7.72299438173249	3.32103688408937e-07	-1.83739060557088	1
ENSG00000108387.14	SEPT4	17	58540669	17_34	0	0.0970890168941051	35.4401575131355	3.26710538703978e-05	-4.26838103602973	1
ENSG00000121101.15	TEX14	17	58686657	17_34	0	0.00691263647699758	9.8146107748525	6.44190323114557e-07	-2.10065025507132	3
ENSG00000175175.5	PPM1E	17	58754526	17_34	0	0.0168949260017798	20.3148193936147	3.25886714896448e-06	3.48039797052443	1
ENSG00000108395.13	TRIM37	17	59106801	17_34	0	0.0252503819562723	19.0958180202504	4.57829334756443e-06	-2.11154673768103	2
ENSG00000182628.12	SKA2	17	59155371	17_34	0	0.0688908876593508	34.7420739564534	2.27255769572807e-05	3.13909085935444	1
ENSG00000167447.12	SMG8	17	59210093	17_34	0	0.00410336110324194	6.64122544883028	2.58752978451838e-07	0.809208480817488	1
ENSG00000153982.10	GDPD1	17	59220066	17_34	0	0.00425521579495147	6.61032034664556	2.67080076992872e-07	1.23696990855962	1
ENSG00000175155.8	YPEL2	17	59331546	17_34	0	0.00764458867528717	10.9062833787576	7.91641033885215e-07	1.07283053992337	1
ENSG00000141367.11	CLTC	17	59619369	17_35	0	0.00742783411918835	7.22450804788095	5.09527786061271e-07	0.634838236989979	1
ENSG00000062716.12	VMP1	17	59707125	17_35	0	0.00613265987981193	6.01184767591705	3.50069475736693e-07	-0.713568017787707	2
ENSG00000141378.14	PTRH2	17	59707167	17_35	0	0.00757279764238195	7.52235341373621	5.40888169132583e-07	-0.672732672423983	1
ENSG00000108443.13	RPS6KB1	17	59895488	17_35	0	0.00861314439295413	8.48083160103541	6.93581601929835e-07	0.476497568827804	1
ENSG00000189050.15	RNFT1	17	59964722	17_35	0	0.0113060749021959	11.144581260696	1.19639065009816e-06	1.02437112823073	1
ENSG00000068097.14	HEATR6	17	60079031	17_35	0	0.00607215574925579	5.57586867613204	3.21479168222625e-07	-0.539829980120628	2
ENSG00000167434.9	CA4	17	60149439	17_35	0	0.00943935920702821	9.81901235291392	8.8005074780571e-07	-1.23481376798609	1
ENSG00000170832.12	USP32	17	60422864	17_35	0	0.00709650175193122	6.97668100041575	4.70100352666359e-07	-0.835285992391646	1
ENSG00000121068.13	TBX2	17	61399054	17_36	0	0.0107071703424624	6.11712207615379	6.21898137782866e-07	0.718129016802107	2
ENSG00000253506.2	NACA2	17	61591156	17_36	0	0.0094641835702074	4.91727156237279	4.4188040725096e-07	0.0892473777442299	1
ENSG00000136492.8	BRIP1	17	61888235	17_36	0	0.0109293223652147	6.31684413215016	6.55527315853738e-07	-0.493208012374647	1
ENSG00000108510.9	MED13	17	62065537	17_36	0	0.0189622113484744	11.6841626949431	2.10370081516428e-06	-1.64359457315698	2
ENSG00000011028.13	MRC2	17	62634670	17_36	0	0.0320773027070456	16.8269238699405	5.12507197824202e-06	1.87205637207891	3
ENSG00000170921.15	TANC2	17	63009798	17_36	0	0.0120693788625748	7.28217189522159	8.3453247826415e-07	-0.902435118994335	1
ENSG00000008283.15	CYB561	17	63446864	17_36	0	0.0104483525400998	5.87914575115916	5.83256304171564e-07	0.496403185004146	1
ENSG00000159640.15	ACE	17	63476980	17_37	0	0.237795855584468	40.9504054065758	9.24612762318646e-05	-3.70937304345603	1
ENSG00000136485.14	DCAF7	17	63589646	17_37	0	0.00853347544648297	8.5484559691176	6.9264550331193e-07	1.03338067170474	1
ENSG00000198909.7	MAP3K3	17	63625629	17_37	0	0.0096964714891058	9.78769521491268	9.01138528983251e-07	1.27134538578877	1
ENSG00000266173.6	STRADA	17	63741862	17_37	0	0.0123215238623761	12.0735432104195	1.4125263560893e-06	-1.843797277738	1
ENSG00000108588.13	CCDC47	17	63776708	17_37	0	0.00956701207291977	9.65348621966561	8.7691580935173e-07	1.25363599329876	1
ENSG00000087191.12	PSMC5	17	63827186	17_37	0	0.010059382251255	10.1833866323718	9.72659742374032e-07	1.62398366698301	2
ENSG00000108592.16	FTSJ3	17	63822711	17_37	0	0.0124902994996818	12.1911683678407	1.44582449500918e-06	1.85650435299392	2
ENSG00000108604.15	SMARCD2	17	63843137	17_37	0	0.014787076383677	13.8226974069473	1.94076304511084e-06	1.98829706343702	1
ENSG00000007312.12	CD79B	17	63932631	17_37	0	0.00777173673080378	7.73179563947504	5.70552803569918e-07	1.26963809353314	1
ENSG00000007314.12	SCN4A	17	63973153	17_37	0	0.00797106140555426	7.96582695194248	6.0289879963494e-07	0.864824392697608	1
ENSG00000136478.7	TEX2	17	64165318	17_37	0	0.00964247785070305	10.1296605467775	9.27429570039714e-07	-1.38824818084167	2
ENSG00000258890.6	CEP95	17	64506317	17_37	0	0.0798448691781332	29.7369406874726	2.25445046331031e-05	-2.6757959973498	1
ENSG00000108654.13	DDX5	17	64506317	17_37	0	0.0798448691781333	29.7369406874726	2.25445046331032e-05	2.6757959973498	1
ENSG00000154240.16	CEP112	17	66192326	17_39	0	0.00206251328050322	4.84212297890928	9.48265533890712e-08	0.0998523410922464	2
ENSG00000091583.10	APOH	17	66256717	17_39	0	0.00220306126137448	5.48105989281519	1.1465381721201e-07	0.324538921664413	1
ENSG00000154229.11	PRKCA	17	66280695	17_39	0	0.00222403893937306	5.57291595441684	1.17685315790999e-07	-0.475485934120174	2
ENSG00000171634.16	BPTF	17	67825050	17_39	0	0.0025407128817333	6.86327147886479	1.65570958973628e-07	-0.699911852049643	1
ENSG00000186665.9	C17orf58	17	67996676	17_39	0	0.00236612647431689	6.17318919275816	1.38689933154371e-07	-0.588629126946591	2
ENSG00000182481.8	KPNA2	17	68035083	17_39	0	0.00375978664478738	10.6633186740997	3.80673798780759e-07	-1.14778666965385	1
ENSG00000196704.11	AMZ2	17	68247488	17_39	0	0.00347442948386079	9.8978354073516	3.2652852471281e-07	1.0716964140807	2
ENSG00000141337.12	ARSG	17	68206261	17_39	0	0.00302091106870084	8.54156034614561	2.45003647939075e-07	0.911125817733188	2
ENSG00000070540.12	WIPI1	17	68453703	17_39	0	0.00393809586873661	11.1127171919813	4.15531491902427e-07	-1.1589941080826	1
ENSG00000108946.14	PRKAR1A	17	68512102	17_39	0	0.00211339391290932	5.07831701630359	1.01905507796197e-07	0.239644458583767	2
ENSG00000154258.16	ABCA9	17	69061028	17_39	0	0.00375121175297466	10.6411726565832	3.79016805624941e-07	-1.15609417806377	2
ENSG00000154265.15	ABCA5	17	69324443	17_39	0	0.00541488616898167	14.2023580466159	7.30209006566266e-07	1.47648304093988	2
ENSG00000108878.4	CACNG1	17	67044491	17_39	0	0.00267965814742455	7.37943003982955	1.87758501201872e-07	0.697496519833487	1
ENSG00000153822.13	KCNJ16	17	70053099	17_40	0	0.00750057442655083	6.18340652663192	4.4037202437022e-07	0.421381924784092	1
ENSG00000180616.8	SSTR2	17	73164991	17_41	0	0.00320001246265189	5.15360147396698	1.565885123553e-07	0.249239094818558	1
ENSG00000141219.15	C17orf80	17	73235018	17_41	0	0.00311250804520058	4.88476563517999	1.44361574834473e-07	-0.0988620461647566	2
ENSG00000069188.16	SDK2	17	73644539	17_41	0	0.00457609018162186	8.62280408429436	3.74662727246893e-07	0.904475618518687	1
ENSG00000172809.12	RPL38	17	74275287	17_41	0	0.00375763276875996	6.71134354448214	2.39453506761918e-07	-0.62879671573126	1
ENSG00000141540.10	TTYH2	17	74213069	17_41	0	0.010199473135347	16.4063149783331	1.58886200717398e-06	-1.63707399196387	2
ENSG00000196169.14	KIF19	17	74325789	17_41	0	0.00339236403296128	5.71962389174404	1.84232955168333e-07	0.421994112025507	1
ENSG00000170412.16	GPRC5C	17	74425350	17_41	0	0.00371952776907436	6.61249263636656	2.33534153551768e-07	-0.616794702107516	1
ENSG00000167851.13	CD300A	17	74467827	17_41	0	0.00448178682117639	8.42078825628528	3.58344991653243e-07	0.925061949733735	1
ENSG00000167850.3	CD300C	17	74546403	17_41	0	0.00419903212085726	7.78860802232479	3.1053205779172e-07	0.749794401381836	1
ENSG00000172794.19	RAB37	17	74554508	17_41	0	0.00392468433399584	7.13321427422172	2.6581984383556e-07	-0.706522672336089	2
ENSG00000186074.18	CD300LF	17	74713071	17_42	0	0.0049428456208086	6.38191758532341	2.99519867344397e-07	0.542899674847012	1
ENSG00000161513.11	FDXR	17	74872953	17_42	0	0.00478285625186303	6.0626638449477	2.75326626728119e-07	0.538040371217046	1
ENSG00000180901.10	KCTD2	17	75029141	17_42	0	0.0600161117140701	30.7768894959254	1.75384002563574e-05	3.3713967298931	2
ENSG00000167863.11	ATP5H	17	75046587	17_42	0	0.00446300265494737	5.39108404282051	2.28454987714848e-07	0.0132481750032603	1
ENSG00000188612.11	SUMO2	17	75182216	17_42	0	0.0571167803961854	30.287378667203	1.64256590147054e-05	2.91626223192581	1
ENSG00000125450.10	NUP85	17	75208042	17_42	0	0.00454716107114983	5.57232485921735	2.40588111012682e-07	-0.612055420594812	1
ENSG00000125445.10	MRPS7	17	75261905	17_42	0	0.0152099195031109	17.3068244654498	2.49943416105473e-06	2.31318053722056	1
ENSG00000125454.11	SLC25A19	17	75289636	17_42	0	0.00972256931178683	12.9517874947523	1.19566125096625e-06	1.35172865310418	1
ENSG00000177728.16	TMEM94	17	75441454	17_42	0	0.00490684364917504	6.31096992566648	2.94032764578621e-07	-0.333341994610412	2
ENSG00000177303.9	CASKIN2	17	75514992	17_42	0	0.00566857841481372	7.71142675548134	4.15055614933236e-07	0.6924907092663	1
ENSG00000182173.12	TSEN54	17	75516041	17_42	0	0.00505544179566497	6.60048715232542	3.16834526117241e-07	-1.04319653391533	3
ENSG00000073350.13	LLGL2	17	75525168	17_42	0	0.0107072354290401	13.8898766467948	1.41212498658879e-06	1.72032266630746	1
ENSG00000266714.6	MYO15B	17	75587178	17_42	0	0.00599044029566698	8.24747616663041	4.69112721150571e-07	1.01084358988396	3
ENSG00000108469.14	RECQL5	17	75666997	17_42	0	0.00543616803536173	7.30509629826334	3.7706499356101e-07	0.702388392484204	1
ENSG00000161526.14	SAP30BP	17	75701311	17_42	0	0.00494943793415603	6.39485537014408	3.00527352897249e-07	-0.546357046949837	1
ENSG00000132475.10	H3F3B	17	75786110	17_42	0	0.00560962390450992	7.60991241130395	4.05331914522469e-07	1.04029008738424	1
ENSG00000092929.11	UNC13D	17	75844486	17_42	0	0.00698462662383126	9.73827531829795	6.45836581195833e-07	1.12435822333885	1
ENSG00000132481.6	TRIM47	17	75878689	17_42	0	0.10697355059046	36.5704976876908	3.71453691155595e-05	3.25619756508285	1
ENSG00000204316.12	MRPL38	17	75905062	17_42	0	0.00472095311941134	5.93624540226689	2.66096358166914e-07	-0.87810188314386	1
ENSG00000161533.11	ACOX1	17	76006530	17_42	0	0.00571134232831783	7.78435361995645	4.22141593348254e-07	0.83637397459127	1
ENSG00000167880.7	EVPL	17	76006530	17_42	0	0.0128517221744893	15.6661047813277	1.91170005322986e-06	1.65720624083452	2
ENSG00000257949.6	TEN1	17	75978865	17_42	0	0.0080298224426465	11.0927591507312	8.45751783925005e-07	-1.32499737648901	3
ENSG00000250506.7	CDK3	17	75986424	17_42	0	0.00532494745804057	7.10447721482284	3.59207048042861e-07	0.723221202139466	2
ENSG00000167881.14	SRP68	17	76063045	17_42	0	0.00977390955903623	13.0030306913414	1.20673053011397e-06	1.34533841155728	2
ENSG00000141576.14	RNF157	17	76241244	17_42	0	0.00455298980983221	5.58478524289627	2.41435180130728e-07	0.312852097029888	1
ENSG00000176170.13	SPHK1	17	76376994	17_42	0	0.00596345769709616	8.20367087545305	4.64519305595094e-07	1.07190799401995	1
ENSG00000129673.9	AANAT	17	76454472	17_43	0	0.108683629056973	37.7613540073554	3.89680870470808e-05	3.18796246063023	1
ENSG00000284526.1	RP11-666A8.13	17	76570448	17_43	0	0.00370066771465061	4.84549892547134	1.70261317484817e-07	-0.00953332065337845	1
ENSG00000070731.10	ST6GALNAC2	17	76597099	17_43	0	0.00371268812716086	4.87301508459759	1.71784360204915e-07	0.387297751618054	1
ENSG00000070526.14	ST6GALNAC1	17	76642959	17_43	0	0.00661730713075748	10.4755782191419	6.58198203994905e-07	1.22526567412767	2
ENSG00000182534.13	MXRA7	17	76686520	17_43	0	0.00857567711415264	12.7747988751852	1.04020728034931e-06	-1.94407377067817	1
ENSG00000092931.11	MFSD11	17	76778743	17_43	0	0.0097828809016346	14.2817405454436	1.32661621777968e-06	-1.52374291099205	1
ENSG00000184640.17	SEPT9	17	77280511	17_43	0	0.00475502652290538	7.30031849857484	3.2960375326516e-07	-0.715695109395408	1
ENSG00000078687.17	TNRC6C	17	77968160	17_43	0	0.00386588562571577	5.22252082098188	1.91701970905592e-07	-0.109109952012713	1
ENSG00000141524.15	TMC6	17	78127447	17_43	0	0.00876990655495635	13.5359228601503	1.12714615373075e-06	-1.60617895071333	2
ENSG00000167900.11	TK1	17	78187692	17_43	0	0.00432079156205367	6.36246426438383	2.61027382854001e-07	0.613402316218602	1
ENSG00000183077.15	AFMID	17	78187152	17_43	0	0.00370316715854846	4.85072432116055	1.70560046727948e-07	0.00502132008649456	1
ENSG00000087157.18	PGS1	17	78369710	17_44	0	0.00723051586261958	5.26680687918231	3.61588054133972e-07	-0.243768855357251	1
ENSG00000108669.16	CYTH1	17	78781405	17_44	0	0.0104426030964958	8.83890634507108	8.76404705450879e-07	-0.653405467048042	1
ENSG00000055483.19	USP36	17	78802073	17_44	0	0.0311155916051097	19.4932834205283	5.75917740515215e-06	1.82077387880047	1
ENSG00000178404.9	CEP295NL	17	78902353	17_44	0	0.0223942470816825	16.2738893222741	3.46039137149358e-06	-1.98081263457873	1
ENSG00000108679.12	LGALS3BP	17	78964996	17_44	0	0.00693679795986635	4.86406917693772	3.20373204421185e-07	-0.308545772654651	2
ENSG00000171302.16	CANT1	17	79002072	17_44	0	0.0134328621451668	11.2892336245459	1.43989364593998e-06	1.46159494929465	1
ENSG00000173918.14	C1QTNF1	17	79022318	17_44	0	0.0514141020011251	24.4379219437208	1.1930095629522e-05	2.78616455990942	1
ENSG00000167280.16	ENGASE	17	79079549	17_44	0	0.00718345394304609	5.20339534791299	3.54909425066876e-07	-0.567633069848701	3
ENSG00000141570.10	CBX8	17	79799519	17_45	0	0.0080276072309281	9.80069542216026	7.47034062924264e-07	1.02708787067057	1
ENSG00000167291.15	TBC1D16	17	80036154	17_45	0	0.00769646777252575	9.33113385072613	6.81904052139594e-07	-0.926809173292376	1
ENSG00000141519.14	CCDC40	17	80036154	17_45	0	0.00659542292141546	7.93276048957563	4.96780325899144e-07	0.816624548347928	4
ENSG00000171298.12	GAA	17	80061401	17_45	0	0.00486998689617735	4.96650989071655	2.29655311414239e-07	0.0430001275603644	3
ENSG00000141543.9	EIF4A3	17	80128755	17_45	0	0.00496213003179968	5.16484543306884	2.43345246140587e-07	0.277910501046576	1
ENSG00000141527.16	CARD14	17	80205031	17_45	0	0.00842205320836886	10.544970461213	8.43258534201312e-07	1.18531361180177	1
ENSG00000181045.14	SLC26A11	17	80219235	17_45	0	0.00493324218502844	5.15545194104309	2.41488567941288e-07	0.285531056589668	1
ENSG00000181523.12	SGSH	17	80194019	17_45	0	0.00727150184553094	9.10130941749089	6.2838439987498e-07	1.04873926525379	2
ENSG00000173821.19	RNF213	17	80261121	17_45	0	0.00505625207912974	5.28797733154805	2.53872522997311e-07	-0.219111550974148	1
ENSG00000173818.16	ENDOV	17	80366319	17_45	0	0.0071955521394419	8.66134287157525	5.91761562411014e-07	1.13975481133039	2
ENSG00000141564.13	RPTOR	17	80544608	17_45	1	0.222552625678079	29.2625450304232	6.18361175729097e-05	4.91194051098682	1
ENSG00000176108.9	CHMP6	17	80991346	17_46	0	0.0847545467653013	29.3907626032581	2.36521844653878e-05	-2.68903720678781	1
ENSG00000175866.15	BAIAP2	17	81039630	17_46	0	0.00739291649629359	5.45819746549792	3.83144363572299e-07	-0.293155408605961	1
ENSG00000181409.11	AATK	17	81166460	17_46	0	0.0167828843533715	13.4341866727815	2.14079645749916e-06	-1.43581465636585	1
ENSG00000224877.3	NDUFAF8	17	81239341	17_46	0	0.00798499686048537	6.20656438142561	4.70569105946598e-07	-0.524582046055673	1
ENSG00000157637.12	SLC38A10	17	81294933	17_46	0	0.0169163541104684	13.5113375829897	2.1702137437089e-06	1.61170860247516	2
ENSG00000184009.9	ACTG1	17	81524160	17_46	0	0.0144169142290901	11.9529935890122	1.63623771201174e-06	-1.18566445314643	1
ENSG00000186765.11	FSCN2	17	81515990	17_46	0	0.0181128178397069	14.1775866190528	2.43829206629037e-06	-1.52072130004417	1
ENSG00000182446.13	NPLOC4	17	81649228	17_46	0	0.0479982702343823	23.7343533562116	1.08168395357846e-05	2.46822244122019	1
ENSG00000182612.10	TSPAN10	17	81636805	17_46	0	0.00695187968740585	4.86079833475019	3.20853844622249e-07	-0.10431686529089	1
ENSG00000204237.4	OXLD1	17	81667003	17_46	0	0.00904985816952375	7.42298121548205	6.37848489291019e-07	0.738675427048557	1
ENSG00000185298.12	CCDC137	17	81663187	17_46	0	0.0109443028085034	9.27098630611375	9.63410637000297e-07	0.886420337101222	1
ENSG00000214087.8	ARL16	17	81677012	17_46	0	0.00859476419009175	6.92165194427175	5.64860387273835e-07	1.13938090066983	2
ENSG00000262814.7	MRPL12	17	81664294	17_46	0	0.00707907331792324	5.0368828289534	3.38560007215763e-07	-0.234005857339102	1
ENSG00000183048.11	SLC25A10	17	81712724	17_46	0	0.0073973753115566	5.46405277558992	3.83786713602529e-07	0.427598269235714	1
ENSG00000225663.7	MCRIP1	17	81833721	17_46	0	0.0192113665216931	14.7525000778104	2.69104698253026e-06	1.69468136980185	1
ENSG00000182676.4	PPP1R27	17	81835465	17_46	0	0.0200964970129088	15.1921827510823	2.8989313818786e-06	-1.72667583827152	1
ENSG00000169696.15	ASPSCR1	17	81976318	17_46	0	0.0167816214795956	13.433452520327	2.14051838584332e-06	-1.6650573556883	1
ENSG00000169689.14	CENPX	17	82022880	17_46	0	0.0220683350039937	16.106307312802	3.374915830686e-06	-1.82411821077623	1
ENSG00000169683.7	LRRC45	17	82023440	17_46	0	0.0245658620791095	17.1544015026624	4.00133558711781e-06	-1.93254783892377	1
ENSG00000169718.17	DUS1L	17	82066115	17_46	0	0.0575151480293505	25.5244399676885	1.39391361695805e-05	-2.34977040750709	1
ENSG00000185269.11	NOTUM	17	81962050	17_46	0	0.00924203125356216	7.62724692884602	6.69318202919073e-07	1.06041166906106	1
ENSG00000176155.18	CCDC57	17	82212144	17_47	0	0.0253515445107284	15.9284212306416	3.83419814100383e-06	2.41916506358154	1
ENSG00000141574.7	SECTM1	17	82334023	17_47	0	0.00824444968098392	4.98375955955765	3.90136110739813e-07	0.094902326057993	1
ENSG00000181396.12	OGFOD3	17	82415576	17_47	0	0.00883518604557287	5.6562204827345	4.74503506330725e-07	0.471836246273738	2
ENSG00000169660.15	HEXDC	17	82425053	17_47	0	0.0097041935449621	6.56812141605105	6.05198745211359e-07	-0.69630637808098	1
ENSG00000178927.17	C17orf62	17	82450102	17_47	0	0.00818192751082547	4.90980226180899	3.81431912860177e-07	0.236203538100856	1
ENSG00000141568.20	FOXK2	17	82519353	17_47	0	0.00941295301689082	6.27190384954846	5.60560742344673e-07	0.601983924032176	1
ENSG00000141580.15	WDR45B	17	82649954	17_47	0	0.0631263289541203	24.9143708567403	1.49333710323737e-05	-2.74984715381975	2
ENSG00000141542.10	RAB40B	17	82664468	17_47	0	0.0119455360119025	8.58922205598116	9.74219614728253e-07	0.75697007138995	2
ENSG00000141560.14	FN3KRP	17	82722518	17_47	0	0.00830833786781571	5.05877350476906	3.9907707585005e-07	0.284891160705397	1
ENSG00000167363.13	FN3K	17	82736023	17_47	0	0.00874108778427385	5.55215866206487	4.6081302585812e-07	-0.519476050769016	1
ENSG00000141579.6	ZNF750	17	82841372	17_47	0	0.0149104968638735	10.7476738908721	1.52161223953914e-06	-1.23637854502436	1
ENSG00000175711.8	B3GNTL1	17	83051760	17_47	0	0.0106225300340046	7.44732283598273	7.51148051597589e-07	0.696004076880524	1
ENSG00000176890.15	TYMS	18	658423	18_1	0	0.015067994882869	8.28614566079454	1.18551055294973e-06	-0.973108802844601	1
ENSG00000132199.18	ENOSF1	18	706589	18_1	0	0.0109555625932627	5.18352355510371	5.39209031329785e-07	0.373494018714902	1
ENSG00000176105.13	YES1	18	812421	18_1	0	0.0153757867204219	8.4831730101699	1.2384916055832e-06	-1.06357573773421	1
ENSG00000079101.16	CLUL1	18	590969	18_1	0	0.0187264630762679	10.4054616300512	1.8501822386171e-06	-1.08748289783305	2
ENSG00000101574.14	METTL4	18	2576564	18_3	0	0.00647097729692558	7.38003723699348	4.53446261902526e-07	0.840864763170753	1
ENSG00000080986.12	NDC80	18	2571234	18_3	0	0.00584364835120765	6.39010336504207	3.54559685838836e-07	-0.72509881025672	1
ENSG00000101577.9	LPIN2	18	3012557	18_3	0	0.155171834620202	38.7639799918721	5.71134838538483e-05	-3.02645079139637	1
ENSG00000101605.12	MYOM1	18	3214670	18_3	0	0.0185973673610372	17.6507600570194	3.11682399002936e-06	1.78343212315932	2
ENSG00000118680.12	MYL12B	18	3262768	18_3	0	0.00567968511829331	6.11386072379782	3.29713854880196e-07	-0.521084004424279	1
ENSG00000170579.16	DLGAP1	18	3817134	18_3	0	0.00896024752668068	10.5415793091658	8.9685675698609e-07	-1.13436263703792	1
ENSG00000198081.10	ZBTB14	18	5296796	18_4	0	0.0056323967990114	9.34746444861462	4.99901525278204e-07	-1.11488467641418	1
ENSG00000082397.17	EPB41L3	18	5630677	18_4	0	0.00746585686130397	12.0838151514708	8.56606033720135e-07	1.23825954842493	1
ENSG00000206432.4	TMEM200C	18	5896080	18_5	0	0.0222115406100208	19.1426961087376	4.03718995807471e-06	-1.78432365193109	1
ENSG00000154655.15	L3MBTL4	18	6415302	18_5	0	0.00886318736089031	10.3592956533816	8.71801385354619e-07	1.01203665777153	1
ENSG00000088756.12	ARHGAP28	18	6727706	18_5	0	0.00523801413044245	5.26679215784328	2.61945078190685e-07	0.214296100294304	1
ENSG00000101680.14	LAMA1	18	7118008	18_6	0	0.0131959271793833	9.40004762661416	1.17778863977226e-06	-0.999588867698935	1
ENSG00000168502.17	MTCL1	18	8704879	18_7	0	0.0027410656679	4.84320960813277	1.26052104856683e-07	0.0151717340387227	1
ENSG00000178127.12	NDUFV2	18	9102142	18_7	0	0.0126163737229229	19.6655004292411	2.35579200956728e-06	1.80826985808926	2
ENSG00000101745.16	ANKRD12	18	9135889	18_7	0	0.0027436823632101	4.85244773687681	1.26413103876523e-07	0.132470297942543	2
ENSG00000128791.11	TWSG1	18	9412487	18_7	0	0.029909135762874	28.0908843538495	7.97749742530695e-06	-3.15324603853093	1
ENSG00000017797.12	RALBP1	18	9478295	18_7	0	0.00485527736235936	10.3881529094194	4.78905445012548e-07	1.38627338820056	1
ENSG00000154845.15	PPP4R1	18	9615853	18_7	0	0.0031664466323611	6.24198916267053	1.87669017294029e-07	-0.772495806390866	1
ENSG00000134265.12	NAPG	18	10526287	18_7	0	0.00468090646401986	10.0330454531585	4.45923273471721e-07	-1.0977014541902	2
ENSG00000154864.11	PIEZO2	18	11005558	18_7	0	0.00274282775674628	4.84944090043013	1.26295420596673e-07	0.0327770036794447	1
ENSG00000141404.15	GNAL	18	11689453	18_9	0	0.00287889381402406	4.9529643980686	1.35390517923632e-07	-0.136620349015876	2
ENSG00000154889.16	MPPE1	18	11899993	18_9	0	0.00679964487318463	13.2912226987323	8.5812106460235e-07	-1.32624020332422	3
ENSG00000141401.11	IMPA2	18	11939838	18_9	0	0.00295863198415058	5.21784777324513	1.46581698383485e-07	-0.273955765984275	2
ENSG00000141385.9	AFG3L2	18	12377426	18_9	0	0.00287407496519621	4.9367222145636	1.34720652946365e-07	0.0747345844985307	1
ENSG00000141391.13	PRELID3A	18	12407917	18_9	0	0.00290309994703031	5.03414180632961	1.38766562328363e-07	0.243710606926854	3
ENSG00000134278.15	SPIRE1	18	12658076	18_9	0	0.0455903693836686	31.871568114382	1.37966592906382e-05	-2.70982855847909	3
ENSG00000128789.20	PSMG2	18	12658076	18_9	0	0.0401067199540026	30.6085349809689	1.1656202554967e-05	2.65245912803179	2
ENSG00000101624.10	CEP76	18	12702611	18_9	0	0.0059671788436465	12.0232995950848	6.81224282407694e-07	1.27233761664879	1
ENSG00000175354.18	PTPN2	18	12930126	18_9	0	0.00383235664854387	7.72699013339804	2.81173037951356e-07	-0.780449460938626	1
ENSG00000085415.15	SEH1L	18	12947463	18_9	0	0.00338848596848573	6.53320985146081	2.10198540713341e-07	-0.688031812158094	1
ENSG00000101639.18	CEP192	18	12991394	18_9	0	0.00295503174251555	5.20604243490341	1.46072092595971e-07	0.290964379238528	2
ENSG00000177150.12	FAM210A	18	13712751	18_9	0	0.00313228773614549	5.77086214051943	1.71632586165094e-07	-0.471858407364527	1
ENSG00000101654.17	RNMT	18	13724269	18_9	0	0.00634190911345578	12.6145608787812	7.59608030910056e-07	1.35859911968377	1
ENSG00000175322.11	ZNF519	18	14132941	18_9	0	0.00437777003899864	9.01765530696931	3.74838310876273e-07	-1.01482487518115	1
ENSG00000067900.7	ROCK1	18	21111805	18_10	0	0.0155954632372041	12.6991212762502	1.88048271908464e-06	1.55355855824272	1
ENSG00000141446.10	ESCO1	18	21600917	18_10	0	0.0079066314282128	6.0909515335085	4.572713954173e-07	0.526105554937286	1
ENSG00000167088.10	SNRPD1	18	21612294	18_10	0	0.0107634497424758	9.0891441226452	9.28906226534979e-07	1.02441357495105	1
ENSG00000134508.12	CABLES1	18	23134671	18_12	0	0.0548643418409878	27.2113939877715	1.41754991712233e-05	2.34134302898851	1
ENSG00000134490.13	TMEM241	18	23437872	18_12	0	0.00680745683683515	6.81159084334245	4.40281914356855e-07	0.642007754810169	2
ENSG00000101782.14	RIOK3	18	23452500	18_12	0	0.00836971608621717	8.81840145496016	7.00806286791441e-07	0.960796654707811	2
ENSG00000141452.9	C18orf8	18	23503877	18_12	0	0.0104898054598456	11.0131659940782	1.09692520532926e-06	-1.30256978180495	1
ENSG00000141458.12	NPC1	18	23586952	18_12	0	0.00583807735234199	5.32020752429199	2.94914288700208e-07	0.28185646317248	1
ENSG00000053747.15	LAMA3	18	23598154	18_12	0	0.00607066557473657	5.699428758654	3.28522436438448e-07	-0.491093098763049	1
ENSG00000168234.12	TTC39C	18	23993422	18_12	0	0.037548969443206	23.4694440891659	8.36754817745421e-06	2.22038172758102	1
ENSG00000141447.17	OSBPL1A	18	24433494	18_12	0	0.00753031056141562	7.79170316264344	5.57112218396375e-07	0.872385176083675	1
ENSG00000141384.12	TAF4B	18	26226273	18_13	0	0.0101881469072826	8.5756630093155	8.29583875180458e-07	-1.06458063049615	1
ENSG00000046604.12	DSG2	18	31516058	18_17	0	0.00581926581058023	7.91216235258078	4.3718049968793e-07	-0.975729412253008	1
ENSG00000118271.9	TTR	18	31590746	18_17	0	0.00920823336213594	12.3695754641195	1.08150494183486e-06	1.44736662598833	1
ENSG00000153339.13	TRAPPC8	18	31952983	18_17	0	0.0199663513699783	19.9066077174044	3.77392586518941e-06	-1.77409886248195	1
ENSG00000134758.13	RNF138	18	32091758	18_17	0	0.00484148526849038	6.12698288657559	2.81658381147082e-07	-0.611756357108305	1
ENSG00000141441.15	GAREM1	18	32478692	18_17	0	0.0064090651489398	8.84937278711956	5.38523393151258e-07	-1.18536077155547	1
ENSG00000197705.9	KLHL14	18	32773200	18_18	0	0.00860010404040079	8.15392291112262	6.65836660144156e-07	-1.09002067545667	1
ENSG00000186814.13	ZSCAN30	18	35289186	18_19	0	0.0155537465584655	15.6693350236071	2.31410457563638e-06	1.50831863509046	2
ENSG00000172466.15	ZNF24	18	35307950	18_19	0	0.00629791874423857	6.86579800602663	4.10568354472274e-07	-0.72036372144584	1
ENSG00000186496.10	ZNF396	18	35377611	18_19	0	0.00892629326075267	10.3841749051911	8.80117268412658e-07	-1.20726793440531	1
ENSG00000153391.15	INO80C	18	35497128	18_19	0	0.00516642753940766	5.0012369209271	2.45338196313832e-07	0.294916654399306	2
ENSG00000141428.16	C18orf21	18	35972462	18_19	0	0.0106619408341639	12.1860999747521	1.23366828965621e-06	2.2191034311535	1
ENSG00000141425.17	RPRD1A	18	36067291	18_19	0	0.0106187337345628	12.2350076440624	1.2336000343022e-06	1.8571480223135	1
ENSG00000075643.5	MOCOS	18	36187497	18_19	0	0.00697056767820592	8.06877300714107	5.34039084737252e-07	-1.14058921735337	4
ENSG00000101746.15	NOL4	18	34224909	18_19	0	0.0467726543869919	26.31648721046	1.16873845019326e-05	-2.2818762304453	1
ENSG00000134775.15	FHOD3	18	36297750	18_20	0	0.0102295497170257	6.35396588496094	6.17161453127605e-07	0.599644007932287	1
ENSG00000134779.14	TPGS2	18	36834315	18_20	0	0.00918082825402056	5.30241333178163	4.62224369347273e-07	0.188576477185616	1
ENSG00000132874.14	SLC14A2	18	45212938	18_25	0	0.00350080333832026	7.55019910658708	2.50970985371187e-07	-0.761175675585025	2
ENSG00000141469.16	SLC14A1	18	45724217	18_25	0	0.00315333963904307	6.53658181102781	1.95712627742285e-07	-0.624687177591525	1
ENSG00000197046.11	SIGLEC15	18	45825105	18_25	0	0.00266449470983332	4.90344437142277	1.24054782540667e-07	-0.141711716634549	1
ENSG00000152223.12	EPG5	18	45905745	18_25	0	0.00271241797799759	5.07625694072332	1.30736726741421e-07	-0.252309215886736	1
ENSG00000152234.15	ATP5A1	18	46088241	18_25	0	0.00352097615354996	7.60591821341619	2.54279958366943e-07	0.754225998197805	1
ENSG00000152240.12	HAUS1	18	46104595	18_25	0	0.00308813426318422	6.3339824244938	1.85725024663267e-07	0.561407998499329	1
ENSG00000152242.10	C18orf25	18	46155215	18_25	0	0.00274138687192271	5.17924675436257	1.34813793072959e-07	0.248218874425096	1
ENSG00000141622.13	RNF165	18	46327195	18_25	0	0.0027324457185387	5.14757562448799	1.3355239347487e-07	-0.256620886416727	1
ENSG00000167216.16	KATNAL2	18	46917261	18_26	0	0.00635460461091741	5.42649060936076	3.27419835615412e-07	0.0992158981501488	1
ENSG00000167220.11	HDHD2	18	47146678	18_26	0	0.0061066143223103	5.74995979641874	3.33397774791765e-07	1.05311494665369	2
ENSG00000134049.5	IER3IP1	18	47176131	18_26	0	0.0100419036265496	11.2327613721734	1.07102591351331e-06	2.4003416016934	2
ENSG00000184828.9	ZBTB7C	18	48410340	18_26	0	0.0062609328867449	5.36004019382506	3.18643080231241e-07	-0.334438046670112	1
ENSG00000141627.13	DYM	18	49460983	18_27	0	0.00434177126863733	5.01788143575706	2.06863911650417e-07	0.0624150836701532	1
ENSG00000265681.7	RPL17	18	49492906	18_27	0	0.00770926701413666	12.7735335785223	9.35021374037382e-07	1.98017555078888	1
ENSG00000167315.17	ACAA2	18	49815174	18_27	0	0.00944731546453981	12.5554292561988	1.12625667954217e-06	1.70158708280228	1
ENSG00000172361.5	CFAP53	18	50265625	18_28	0	0.00927408850833123	18.2414996274597	1.60630929252124e-06	1.81400284583792	1
ENSG00000154839.9	SKA1	18	50374767	18_28	0	0.00232828935976448	5.00448857488738	1.10635385214049e-07	0.193395351962734	1
ENSG00000134042.12	MRO	18	50833360	18_28	0	0.00256247433272416	5.90696028538619	1.43721245330552e-07	-0.401544804339474	1
ENSG00000082212.12	ME2	18	50878414	18_28	0	0.0025876267561602	6.08462508646524	1.49497129407518e-07	0.414830965609439	2
ENSG00000141642.8	ELAC1	18	50968177	18_28	0	0.0592747336464841	36.5976929660861	2.05977943242424e-05	-2.95597158568064	1
ENSG00000141646.13	SMAD4	18	51027915	18_28	0	0.00727140313765251	15.7191445778601	1.08528681901162e-06	1.752518033605	1
ENSG00000101751.10	POLI	18	54269477	18_30	0	0.000945707789437922	7.23166823774117	6.49370951125414e-08	-0.814182992838398	2
ENSG00000091164.12	TXNL1	18	56649933	18_30	0	0.000747130837705057	4.94407188470229	3.50734781223689e-08	0.236687464164527	1
ENSG00000091157.13	WDR7	18	56641765	18_30	0	0.000755120455533165	5.02200750488363	3.6007335828431e-08	-0.147480455698837	1
ENSG00000066926.10	FECH	18	57571588	18_31	0	0.00876683655690225	7.28951258767902	6.06790533770709e-07	-0.749219276426296	1
ENSG00000134440.11	NARS	18	57621844	18_31	0	0.00685976614725359	4.90657671471675	3.19584200673358e-07	-0.237057416902859	1
ENSG00000081923.11	ATP8B1	18	57803078	18_31	0	0.0111516571326314	9.62882057203277	1.01955321607833e-06	1.03700424453407	1
ENSG00000049759.17	NEDD4L	18	58063542	18_31	0	0.00820124874979356	6.64151635729869	5.17183460776215e-07	-0.765760258427194	1
ENSG00000172175.12	MALT1	18	58663519	18_31	0	0.00756796583621111	5.86078393881538	4.2114560305332e-07	0.500756399633947	1
ENSG00000074657.13	ZNF532	18	58864068	18_32	0	0.00859587892616143	5.73294514322045	4.67913389367897e-07	0.40541047298456	1
ENSG00000183287.13	CCBE1	18	59701360	18_32	0	0.00790142175314135	4.9144586620415	3.68704405487843e-07	0.0358897675852832	2
ENSG00000141682.11	PMAIP1	18	59899607	18_32	0	0.00963177769918799	6.83887587463109	6.25444198871859e-07	-0.678343137045629	1
ENSG00000101542.9	CDH20	18	61333807	18_33	0	0.010017279011266	5.20798938869386	4.95355806170446e-07	0.270059173389986	1
ENSG00000176641.10	RNF152	18	61894079	18_34	0	0.00831379585266989	4.87600294512576	3.84911345285637e-07	-0.325614444497995	1
ENSG00000197563.10	PIGN	18	62184868	18_34	0	0.0131619158625096	9.34382407367474	1.16772656423212e-06	1.6025586974017	2
ENSG00000134444.13	KIAA1468	18	62187653	18_34	0	0.00936000045585517	6.02791328701701	5.35722963921976e-07	0.448292356502794	1
ENSG00000141655.16	TNFRSF11A	18	62326009	18_34	0	0.0120761883384513	8.50601152424017	9.75333724299374e-07	1.20858046356664	1
ENSG00000141664.9	ZCCHC2	18	62586528	18_34	0	0.0380598375576986	19.7247340557492	7.12812789865569e-06	-2.03285771142533	1
ENSG00000081913.13	PHLPP1	18	62715445	18_35	0	0.0095366846535605	4.85348600995656	4.39489598619641e-07	-0.0281587829360832	1
ENSG00000119537.15	KDSR	18	63367187	18_35	0	0.0175989282261844	10.8183419679067	1.80777477562723e-06	-1.1780236787368	1
ENSG00000166401.14	SERPINB8	18	63970417	18_35	0	0.00963479535173217	4.95298571802186	4.53113463730728e-07	0.187654462633097	1
ENSG00000171451.13	DSEL	18	67508761	18_38	0	0.00505455438403846	5.59450335732444	2.6849846627625e-07	0.352769204038804	2
ENSG00000166479.9	TMX3	18	68715237	18_39	0	0.0111784440160356	9.07014812245076	9.62704789342432e-07	-0.986184416618264	2
ENSG00000150636.17	CCDC102B	18	68686439	18_39	0	0.00733837139280547	4.97947521406239	3.46960998709236e-07	0.185711586592245	1
ENSG00000150637.8	CD226	18	69961420	18_40	0	0.00999758092864289	5.22022434963404	4.95543168320121e-07	0.508824023678763	2
ENSG00000141665.11	FBXO15	18	74147515	18_43	0	0.0165437685795312	11.6289913777513	1.8267280252842e-06	1.22266215981566	2
ENSG00000075336.11	TIMM21	18	74148185	18_43	0	0.0235379494819262	15.0708750969829	3.36825135951312e-06	-2.05877256352945	1
ENSG00000133313.14	CNDP2	18	74494912	18_44	0	0.0061807562315529	5.04889998869953	2.96302816875007e-07	-0.248225879652551	1
ENSG00000215421.9	ZNF407	18	74597514	18_44	0	0.00667160670109002	5.79098927845803	3.66843301962637e-07	-1.01176095435787	1
ENSG00000180011.6	ZADH2	18	75202325	18_44	0	0.0230042931256914	17.8417939383958	3.89712924331112e-06	1.69482027798636	1
ENSG00000179981.9	TSHZ1	18	75210502	18_44	0	0.00988934611635173	9.61504778359504	9.02851701107426e-07	1.07774868748756	1
ENSG00000101493.10	ZNF516	18	76381216	18_45	0	0.00759132058454648	4.9196697384685	3.54609754788415e-07	0.116086631892524	2
ENSG00000197971.14	MBP	18	77204865	18_46	0	0.00597717508772133	5.07832127801068	2.88212987621969e-07	-0.471855337254004	1
ENSG00000166573.5	GALR1	18	77250491	18_46	0	0.0157369371861538	13.8391758956556	2.0678919251986e-06	1.22418367221667	1
ENSG00000166377.19	ATP9B	18	79069170	18_47	0	0.0112127941771533	5.69951422322157	6.06804913640035e-07	0.466524726968672	2
ENSG00000141934.9	PLPP2	19	267213	19_1	0	0.00805143576285083	7.09652077153365	5.42520567535842e-07	0.695916974773454	2
ENSG00000105556.11	MIER2	19	340700	19_1	0	0.00888406615439275	8.05275564338985	6.79287622828339e-07	0.832509886642259	1
ENSG00000183186.7	C2CD4C	19	409977	19_1	0	0.00752424583940159	6.43866986983325	4.59998623021451e-07	-0.539053792477225	1
ENSG00000129946.10	SHC2	19	460049	19_1	0	0.00736738694569716	6.23404195584884	4.36094488353834e-07	0.570381394478455	3
ENSG00000181781.9	ODF3L2	19	475198	19_1	0	0.00831772954618037	7.41266429322894	5.85432089554555e-07	0.771829035603799	1
ENSG00000099821.13	POLRMT	19	614538	19_2	0	0.00761950216487606	8.35186371123248	6.04237106937899e-07	0.875792159114585	1
ENSG00000099864.17	PALM	19	683716	19_2	0	0.00897904102915281	9.95292087764598	8.48550911717796e-07	1.10321834874001	2
ENSG00000011304.19	PTBP1	19	797032	19_2	0	0.0984762864132589	33.1285614342938	3.09764494603274e-05	-2.76163973642631	1
ENSG00000196415.9	PRTN3	19	841100	19_2	0	0.0150413650887452	14.897653801421	2.12766146141121e-06	1.44584497527107	1
ENSG00000175221.14	MED16	19	893271	19_2	0	0.00678844562049619	7.22166098188138	4.65484085010738e-07	0.727343690158987	2
ENSG00000198858.9	R3HDM4	19	896506	19_2	0	0.00639491048722207	6.66634572298991	4.04780608968991e-07	0.645988111806113	2
ENSG00000065268.10	WDR18	19	984578	19_2	0	0.00798593731292019	8.79643622205895	6.67006477966381e-07	-0.862387931200751	3
ENSG00000116032.5	GRIN3B	19	1000167	19_2	0	0.0140588512051772	14.181311409131	1.89305671390697e-06	1.44600149136555	1
ENSG00000182087.12	TMEM259	19	1021501	19_2	0	0.00938217070197267	10.3870962761751	9.25326253450497e-07	1.16571709804935	1
ENSG00000064687.12	ABCA7	19	1039627	19_2	0	0.0195060683261928	17.5095805177127	3.24296961527448e-06	1.68813196435291	2
ENSG00000099817.11	POLR2E	19	1093980	19_2	0	0.00908577756957929	10.0515083741632	8.67143027083788e-07	-1.08274449383357	4
ENSG00000167468.16	GPX4	19	1103523	19_2	0	0.0811980297695251	31.0431086376685	2.39336035558975e-05	2.65788268533978	3
ENSG00000064932.15	SBNO2	19	1169385	19_2	0	0.00755848345180898	8.2118535559383	5.89349961176991e-07	0.967745568398362	1
ENSG00000099624.7	ATP5D	19	1242049	19_2	0	0.0196178227185664	17.2618248105328	3.21539925684103e-06	1.75673111769873	1
ENSG00000228300.13	C19orf24	19	1275369	19_2	0	0.0110775861223298	12.1359779553476	1.27648968817352e-06	-1.22299552151326	1
ENSG00000071564.14	TCF3	19	1652117	19_2	0	0.00674091080582917	7.11757610752077	4.55562635964396e-07	-0.856520250713228	2
ENSG00000130270.16	ATP8B3	19	1812205	19_2	0	0.00732369301413871	10.867897457616	7.55741133412315e-07	-2.03553937658537	2
ENSG00000079313.13	REXO1	19	1848244	19_2	0	0.28936665327396	22.6084827564579	6.21179759474948e-05	4.17471619654093	2
ENSG00000227500.9	SCAMP4	19	1905406	19_2	0	0.00548534198110218	5.39014430904133	2.8073819159672e-07	0.46678923009995	1
ENSG00000213638.5	ADAT3	19	1905357	19_2	0	0.0162954153439068	13.9770267635482	2.16260711734859e-06	0.779277029813141	1
ENSG00000133243.8	BTBD2	19	1991397	19_2	0	0.0274719195215116	21.3034336879816	5.55694388241411e-06	2.6440011320495	2
ENSG00000099875.14	MKNK2	19	2051333	19_2	0	0.00709351690458859	7.44968956813789	5.01761321763833e-07	0.590254078944559	1
ENSG00000104885.17	DOT1L	19	2164600	19_3	0	0.00660513733156409	9.00415531324741	5.64705771081217e-07	-0.911558158511242	1
ENSG00000065000.15	AP3D1	19	2122224	19_3	0	0.00589363042860347	7.87092900414934	4.40459813899164e-07	-0.464655685359797	1
ENSG00000104886.11	PLEKHJ1	19	2237262	19_3	0	0.00858929081034099	11.4579103675072	9.34458727143891e-07	1.13550024227013	1
ENSG00000104899.7	AMH	19	2248684	19_3	0	0.00444234426358592	8.50266891850436	3.58645079618756e-07	-1.35306545282074	1
ENSG00000188305.5	C19orf35	19	2282171	19_3	0	0.00555055831653029	7.45703782396929	3.93007114743099e-07	-0.796317334711099	1
ENSG00000130332.14	LSM7	19	2326903	19_3	0	0.00557516626197829	8.67146212606502	4.59036851129534e-07	1.38007655426137	1
ENSG00000005206.16	SPPL2B	19	2340237	19_3	0	0.0124265847100444	16.0315393385902	1.89157866293891e-06	-1.83162184998355	1
ENSG00000099860.8	GADD45B	19	2475687	19_3	0	0.00639357483846181	8.98987560341652	5.45751366897449e-07	1.08466153638484	1
ENSG00000172006.11	ZNF554	19	2820107	19_3	0	0.00434843009035413	5.16801471457937	2.13379960617082e-07	0.477521838871818	2
ENSG00000186300.11	ZNF555	19	2841399	19_3	0	0.00658116795741071	8.80383368082973	5.5013870489992e-07	-0.809767005341221	1
ENSG00000171970.12	ZNF57	19	2900588	19_3	0	0.00430037680696926	4.91815159390081	2.0081947100752e-07	-0.0288030316490913	1
ENSG00000104953.19	TLE6	19	2984462	19_3	0	0.0044474116404527	5.26843404457786	2.2247759069497e-07	-0.323945877332768	1
ENSG00000065717.14	TLE2	19	2983177	19_3	0	0.00575123788067344	7.83964440548435	4.28109723654372e-07	-0.862502927112171	1
ENSG00000104964.14	AES	19	3068429	19_4	0	0.0182548559039694	9.82497367504477	1.70297079984651e-06	1.07277807144818	1
ENSG00000060558.3	GNA15	19	3135764	19_4	0	0.0593462801305109	21.4062540576844	1.20623402443288e-05	-2.07889172901327	1
ENSG00000125910.5	S1PR4	19	3180805	19_4	0	0.0124801185317465	6.11957356774857	7.25165721806766e-07	-0.54802135537036	1
ENSG00000125912.10	NCLN	19	3185609	19_4	0	0.0192329098925338	10.3342424770115	1.88721352824738e-06	-1.11109219241585	2
ENSG00000129932.7	DOHH	19	3500643	19_4	0	0.0110870756636028	4.96796417279316	5.22989371976544e-07	-0.137980683538892	1
ENSG00000161091.12	MFSD12	19	3541206	19_4	0	0.0127079684562704	6.29566745467141	7.59653083282368e-07	0.588846383419956	1
ENSG00000179855.5	GIPC3	19	3587342	19_4	0	0.0121880456096681	5.88909820161202	6.8152260279403e-07	0.479952394240325	1
ENSG00000105298.13	CACTIN	19	3626924	19_4	0	0.0109511164719311	4.84794633663212	5.04096403104218e-07	-0.0101810093287353	1
ENSG00000183617.4	MRPL54	19	3762928	19_4	0	0.0110446038071965	4.9306305574389	5.17070785872966e-07	-0.171965682482107	1
ENSG00000007264.14	MATK	19	3762121	19_4	0	0.0111127755398558	4.99048647286986	5.26578134864785e-07	0.210006615359317	1
ENSG00000167657.13	DAPK3	19	3970696	19_4	0	0.0174605791919411	9.39105868371704	1.55693541316021e-06	1.03826147208807	1
ENSG00000105229.6	PIAS4	19	4007993	19_4	0	0.0261957569682109	13.3538029995395	3.3214927930392e-06	-1.49127953176322	1
ENSG00000178951.8	ZBTB7A	19	4067316	19_4	0	0.0414439827198366	17.856982432449	7.02695143621073e-06	-1.82568335591156	1
ENSG00000126934.13	MAP2K2	19	4107968	19_4	0	0.0119299141114377	5.68079434487625	6.43492932063984e-07	0.404648910264002	3
ENSG00000077463.14	SIRT6	19	4182942	19_4	0	0.0113638762585292	5.20784800837508	5.61929967720638e-07	-0.25222994905125	1
ENSG00000089847.12	ANKRD24	19	4180693	19_4	0	0.0109626152797092	4.85815426559387	5.05688260156704e-07	0.0870401411653261	3
ENSG00000105248.15	CCDC94	19	4247479	19_4	0	0.0169812846033721	9.11963321001465	1.47043323095409e-06	1.17116909491092	1
ENSG00000178078.11	STAP2	19	4342733	19_4	0	0.0111211572628912	4.99782071752088	5.27749768997564e-07	-0.17021990117793	2
ENSG00000105278.10	ZFR2	19	3869130	19_4	0	0.0268331766471146	13.5891459958891	3.46227572676202e-06	1.48535867485047	1
ENSG00000060566.13	CREB3L3	19	4153403	19_4	0	0.0185647112585579	9.98919003022261	1.7608236827318e-06	1.11394607864405	1
ENSG00000161082.12	CELF5	19	3227104	19_4	0	0.0113943809824947	5.23392702013706	5.66259884369385e-07	0.362419401610471	1
ENSG00000141985.9	SH3GL1	19	4400765	19_5	0	0.0176810210674818	15.4665230924662	2.59655444120273e-06	1.5814792046831	2
ENSG00000167670.15	CHAF1A	19	4402843	19_5	0	0.0142881321881616	13.354797907889	1.81179967198486e-06	1.41672290266256	1
ENSG00000167671.11	UBXN6	19	4454202	19_5	0	0.00606206405089949	5.09189342423319	2.93087450179984e-07	0.182553578892185	1
ENSG00000167674.14	CTB-50L17.10	19	4468135	19_5	0	0.00837582329003694	8.28013413076126	6.58509849190641e-07	-0.902580661046481	1
ENSG00000167676.4	PLIN4	19	4516226	19_5	0	0.00826366090848563	8.077405233934	6.33784707966897e-07	0.727679992941136	1
ENSG00000171236.9	LRG1	19	4540417	19_5	0	0.0130870914736356	12.5580246959577	1.56049315334675e-06	1.304899631277	1
ENSG00000185361.8	TNFAIP8L1	19	4639427	19_5	0	0.00852162642182153	8.37659394736682	6.77777818670611e-07	-0.856895053567052	1
ENSG00000074842.7	MYDGF	19	4670390	19_5	0	0.00756220480405512	7.36175129143697	5.28599773850278e-07	0.802347696175691	1
ENSG00000127666.9	TICAM1	19	4831866	19_5	0	0.00608510489710168	5.16295582837956	2.98307295949336e-07	0.275580424531326	1
ENSG00000105355.8	PLIN3	19	4867587	19_5	0	0.00827277436968266	7.97421465018582	6.26378003536007e-07	0.738678087819091	1
ENSG00000205784.2	ARRDC5	19	4902742	19_5	0	0.00608621175803514	6.22299677638905	3.5962016132735e-07	-1.18775587159439	2
ENSG00000276043.4	UHRF1	19	4903168	19_5	0	0.0121355443784268	10.7290662798806	1.23628496532951e-06	0.47620133560692	1
ENSG00000127663.14	KDM4B	19	4969188	19_5	0	0.12335585158692	18.3527668039228	2.14960517487424e-05	-3.78839257193149	1
ENSG00000160633.12	SAFB	19	5622868	19_5	0	0.00590628306242036	4.87420540074361	2.73347735440949e-07	0.104091481857293	1
ENSG00000130254.11	SAFB2	19	5624279	19_5	0	0.00617062759325737	5.27286549671208	3.08939491155798e-07	0.332060415338071	1
ENSG00000130255.12	RPL36	19	5675432	19_5	0	0.00818521516227788	7.97121534066416	6.19515302874972e-07	0.904936383276676	2
ENSG00000212123.3	PRR22	19	5784359	19_5	0	0.00838934018325355	8.22192338189598	6.54935644537229e-07	-0.812343133718958	1
ENSG00000174886.12	NDUFA11	19	5904342	19_6	0	0.0329798763711537	15.8898252121818	4.97583006757626e-06	-1.75255217402536	2
ENSG00000187650.3	VMAC	19	5904342	19_6	0	0.04450851868112	18.8389834175694	7.96155685993085e-06	-1.96201012021011	1
ENSG00000105519.15	CAPS	19	5911036	19_6	0	0.0416207926733996	18.1777916489799	7.18371121254151e-06	-1.92004011925115	1
ENSG00000130377.13	ACSBG2	19	6153190	19_6	0	0.0106722308088493	4.87592828159654	4.94094381099092e-07	-0.111706087817649	1
ENSG00000130382.8	MLLT1	19	6279556	19_6	0	0.0106522934967686	4.85774216122046	4.91331920782272e-07	-0.0040912810577855	1
ENSG00000167769.4	ACER1	19	6333451	19_6	0	0.0107400176939173	4.93750448156889	5.03512082415597e-07	0.00459819525485468	2
ENSG00000125656.8	CLPP	19	6361104	19_6	0	0.0121250816700713	6.11757876982975	7.04306407330941e-07	-0.501792086121998	1
ENSG00000125652.7	ALKBH7	19	6372210	19_6	0	0.0186960537716183	10.3368626003032	1.83500008550389e-06	1.3489401528955	1
ENSG00000125650.4	PSPN	19	6378941	19_6	0	0.0167727896889829	9.27806199855214	1.47761049984864e-06	-1.31696771607762	1
ENSG00000125651.13	GTF2F1	19	6393141	19_6	0	0.0155566984872505	8.544413193851	1.26210960906232e-06	-1.23390554841428	1
ENSG00000181240.13	SLC25A41	19	6436185	19_6	0	0.0159621479207829	8.79515909625841	1.333006992929e-06	1.04626055523634	1
ENSG00000125648.14	SLC25A23	19	6460244	19_6	0	0.0984257657673161	26.746036364249	2.49957187792371e-05	-2.43511665467352	2
ENSG00000205744.9	DENND1C	19	6478498	19_6	0	0.0116044435607344	5.69053273245413	6.27010253938317e-07	0.288746744985785	2
ENSG00000104833.11	TUBB4A	19	6507115	19_6	0	0.0134892130000376	7.15536651564061	9.16465020441074e-07	0.725513061127503	1
ENSG00000125734.15	GPR108	19	6732841	19_7	0	0.00554937957361312	4.93317167528895	2.59936973052805e-07	-0.14391080431833	3
ENSG00000125731.12	SH2D3A	19	6751270	19_7	0	0.00723931177164894	7.51413466351111	5.16503954910949e-07	0.792716393843231	2
ENSG00000174837.14	ADGRE1	19	6887725	19_7	0	0.00657133916406327	6.57404170741375	4.10188740178444e-07	0.646706414608742	1
ENSG00000130544.11	ZNF557	19	7069870	19_7	0	0.0267551635865926	20.2496052717016	5.14424411409545e-06	-1.89085788128604	1
ENSG00000263264.1	CTB-133G6.1	19	7356993	19_7	0	0.00550930800525762	4.86283528263195	2.54380612533977e-07	0.0241938223098903	1
ENSG00000104880.17	ARHGEF18	19	7394862	19_7	0	0.0189624510466268	16.8850482867533	3.04014414969416e-06	-1.75439264975067	1
ENSG00000198723.10	C19orf45	19	7494700	19_7	0	0.00855312620821824	9.13425693086247	7.41814811788668e-07	0.963630055163949	3
ENSG00000104883.7	PEX11G	19	7497110	19_7	0	0.00718235307907456	7.43741970254496	5.07208400282417e-07	-0.758689782970761	2
ENSG00000032444.15	PNPLA6	19	7534174	19_7	0	0.00558639333458066	4.99769388386783	2.65093182562466e-07	-0.21899697987742	1
ENSG00000076826.9	CAMSAP3	19	7602905	19_7	0	0.0223008742483266	18.4685925441682	3.91068725071761e-06	-1.89727532636655	1
ENSG00000076924.11	XAB2	19	7629135	19_7	0	0.039846083873704	24.1585279362891	9.140153918747e-06	2.40878050991523	1
ENSG00000174788.9	PCP2	19	7632901	19_7	0	0.0178925038727941	16.3182332160769	2.77230911160308e-06	1.95422583235219	1
ENSG00000076944.15	STXBP2	19	7636862	19_7	0	0.0153682469484667	14.835662437528	2.16485428876376e-06	1.82810588913454	1
ENSG00000104921.14	FCER2	19	7703076	19_7	0	0.00549808124155382	4.84303792295923	2.52828727818188e-07	0.0153984756037796	1
ENSG00000182566.13	CLEC4G	19	7733847	19_7	0	0.00788550665859589	8.34462784427269	6.24789859563579e-07	0.855257088950234	1
ENSG00000183248.11	PRR36	19	7874275	19_7	0	0.0138139653303851	13.7971193069588	1.80968996530048e-06	1.36026506318542	1
ENSG00000076984.17	MAP2K7	19	7903528	19_7	0	0.00555555298198218	4.94396458259504	2.60795468767449e-07	0.189559497192279	1
ENSG00000178531.5	CTXN1	19	7926376	19_7	0	0.00650268973520485	6.47205314516179	3.99606463783435e-07	0.492497275553646	1
ENSG00000104980.7	TIMM44	19	7943599	19_7	0	0.0127145652482196	12.9897478893245	1.56819344363489e-06	-1.52079543818291	1
ENSG00000066044.14	ELAVL1	19	8007287	19_7	0	0.0144019976453111	14.2031586571712	1.94224973448565e-06	1.61395801947425	1
ENSG00000090661.11	CERS4	19	8206837	19_7	0	0.00842062818838563	8.98255610088175	7.18194089394407e-07	-1.02629668233662	1
ENSG00000104938.16	CLEC4M	19	7762690	19_7	0	0.00766263879740359	8.06612828077154	5.8686860279415e-07	0.86830632140354	3
ENSG00000167775.10	CD320	19	8308649	19_8	0	0.00851224172743292	5.2547412810573	4.24710191985038e-07	-0.314031993282488	1
ENSG00000267855.5	NDUFA7	19	8319345	19_8	0	0.00823956747255927	4.93839784970344	3.86356200164959e-07	-0.211754051212885	1
ENSG00000233927.4	RPS28	19	8330526	19_8	0	0.00816888126386273	4.85468330175812	3.76548467172935e-07	-0.0101304740149441	1
ENSG00000186994.11	KANK3	19	8345399	19_8	0	0.00816079390101199	4.84506100044119	3.75430071425886e-07	0.0943525097237395	1
ENSG00000167772.11	ANGPTL4	19	8363686	19_8	0	0.023080861606335	14.9716252594921	3.2810916522935e-06	-1.83471634346773	1
ENSG00000099785.10	MARCH2	19	8435935	19_8	0	0.00832537546018985	5.03905771728347	3.98336917354603e-07	-0.266746786295598	1
ENSG00000099783.11	HNRNPM	19	8445260	19_8	0	0.0150552589291204	10.802324166737	1.54419745310887e-06	-1.18581516034692	1
ENSG00000133246.11	PRAM1	19	8502664	19_8	0	0.00877598397932189	5.55126542128867	4.62578252551254e-07	0.362783802617016	2
ENSG00000133250.13	ZNF414	19	8513976	19_8	0	0.00843395368526489	5.16496460458156	4.13614693225027e-07	-0.42687636939914	1
ENSG00000167785.8	ZNF558	19	8832566	19_8	0	0.0123145815188362	8.8456920864673	1.03430559153541e-06	-1.03865447261367	2
ENSG00000130803.14	ZNF317	19	9139863	19_9	0	0.0112267087442577	11.6429499266451	1.2411174514368e-06	-1.21689271629538	2
ENSG00000188000.3	OR7D2	19	9153725	19_9	0	0.0056955089631382	5.04967803328894	2.73082345843628e-07	0.187302629117071	1
ENSG00000188321.13	ZNF559	19	9324196	19_9	0	0.00976655873632093	10.2879523596066	9.54042908112282e-07	1.09633705373567	1
ENSG00000188629.11	ZNF177	19	9324196	19_9	0	0.0063078227190474	6.04089505776593	3.61808001374476e-07	0.377703371452978	2
ENSG00000270011.6	ZNF559-ZNF177	19	9324196	19_9	0	0.00947422254509034	9.99252357263745	8.98909893030901e-07	1.06601943519725	2
ENSG00000130818.11	ZNF426	19	9539016	19_9	0	0.0179946726796421	16.2372755716738	2.77430694773371e-06	-2.30224901392246	1
ENSG00000197961.11	ZNF121	19	9584109	19_9	0	0.00981046466624436	10.3312662602424	9.62366571750988e-07	-1.74318876364685	2
ENSG00000171469.10	ZNF561	19	9620637	19_9	0	0.00564247356171543	4.95887202300793	2.65674474313532e-07	0.197883036234977	1
ENSG00000196605.7	ZNF846	19	9800956	19_9	0	0.0057239881435448	5.09808770175154	2.7707888071913e-07	-0.275276853984539	1
ENSG00000127452.8	FBXL12	19	9818362	19_9	0	0.00667994515288806	6.5974510793002	4.18452794000906e-07	0.862441835078403	1
ENSG00000105088.8	OLFM2	19	9937353	19_9	0	0.0162955820272882	15.2710177154019	2.36284511499936e-06	1.52112724377252	2
ENSG00000130812.10	ANGPTL6	19	10102478	19_9	0	0.0143194021285181	14.011347736599	1.90503164324107e-06	1.47919904973538	1
ENSG00000244165.1	P2RY11	19	10111179	19_9	0	0.00579155250220143	5.21198707414087	2.86612894098654e-07	0.36934007828652	3
ENSG00000267534.2	S1PR2	19	10253780	19_9	0	0.00635454460351548	6.1125623109081	3.68812072451368e-07	-0.524314146467907	1
ENSG00000105364.13	MRPL4	19	10252206	19_9	0	0.0103460916794798	10.8484496906741	1.06571578533526e-06	1.23486735694833	1
ENSG00000090339.8	ICAM1	19	10286455	19_9	0	0.0268869299237012	20.1619801310055	5.14720889976453e-06	1.91647328941558	1
ENSG00000105376.4	ICAM5	19	10290134	19_9	0	0.0534913563840339	26.9298577892375	1.36777627791589e-05	2.33787136021191	1
ENSG00000220201.7	ZGLP1	19	10313139	19_9	0	0.0102123961993791	10.7219791924433	1.03968077208768e-06	-1.19295840898444	1
ENSG00000267673.6	FDX2	19	10297763	19_9	0	0.0099460203034486	10.464991515222	9.88292771281408e-07	-1.20496483721257	2
ENSG00000105397.13	TYK2	19	10362894	19_9	0	0.00721514918126842	7.34589285802179	5.03254076608381e-07	-0.900065988587243	2
ENSG00000065989.15	PDE4A	19	10416772	19_9	0	0.0157897547722117	14.9636780405207	2.24342284082637e-06	-1.50612502331866	1
ENSG00000079999.13	KEAP1	19	10503750	19_9	0	0.00598539029641698	5.53154977176865	3.14366816005732e-07	0.546594473866292	1
ENSG00000180739.13	S1PR5	19	10517489	19_9	0	0.00650884867887047	6.34550419928608	3.92163985494315e-07	0.544045762000483	1
ENSG00000130734.9	ATG4D	19	10543787	19_9	0	0.00758875495777711	7.83624190256574	5.64645355859744e-07	0.845522018414423	1
ENSG00000129347.19	KRI1	19	10565861	19_9	0	0.013583052462116	13.4972233325274	1.74076124326911e-06	1.40917347458478	1
ENSG00000129355.6	CDKN2D	19	10569056	19_9	0	0.00565426747356734	4.97913902925536	2.67317874052757e-07	0.203594275814369	1
ENSG00000129354.11	AP1M2	19	10587125	19_9	0	0.00557750463633433	4.84647045485288	2.56662787289915e-07	0.0565301000312841	1
ENSG00000129353.14	SLC44A2	19	10602250	19_9	0	0.00615884233484321	5.80887233614834	3.39694343431987e-07	-0.457523709800842	2
ENSG00000099203.6	TMED1	19	10836325	19_9	0	0.00891256112108452	9.39852523724169	7.95352462304373e-07	0.969395489324218	1
ENSG00000214212.8	C19orf38	19	10836325	19_9	0	0.00891256112108452	9.39852523724169	7.95352462304373e-07	0.969395489324218	1
ENSG00000142453.11	CARM1	19	10871135	19_9	0	0.0136213972710197	13.5246718995523	1.74922547811389e-06	-1.48486231765064	2
ENSG00000142444.6	TIMM29	19	10931060	19_9	0	0.00712967623741656	7.23015725232928	4.89457456035218e-07	0.833227050068843	1
ENSG00000127616.17	SMARCA4	19	10961802	19_9	0	0.0108933756534995	11.3497570671415	1.17394146592542e-06	1.40628818889815	1
ENSG00000141837.19	CACNA1A	19	13636859	19_11	0	0.0074498392628668	6.42655385497576	4.54592692927386e-07	0.686118418235728	1
ENSG00000104957.13	CCDC130	19	13731732	19_11	0	0.0376200060136227	22.2271415517293	7.93962284549364e-06	-1.85513065578137	2
ENSG00000132016.11	C19orf57	19	13905002	19_11	0	0.00632864099220487	4.84263660485109	2.90997821149399e-07	0.0252126594097619	1
ENSG00000104998.3	IL27RA	19	14030854	19_11	0	0.0065318489313998	5.1494834567595	3.19372263186687e-07	0.225751212696697	1
ENSG00000072071.16	ADGRL1	19	14205707	19_11	0	0.0122951793799424	11.2972078124586	1.31887423371755e-06	-1.20295828251604	1
ENSG00000123146.19	ADGRE5	19	14381453	19_12	0	0.0110565181100595	6.8116394112178	7.1510107018102e-07	0.731215570871378	1
ENSG00000160951.3	PTGER1	19	14474934	19_12	0	0.0091254829344396	5.03435089825859	4.3621112448052e-07	0.540090264244865	1
ENSG00000132002.7	DNAJB1	19	14530242	19_12	0	0.00921833924434301	5.2523480273137	4.59730776744084e-07	0.645069912056064	1
ENSG00000127507.17	ADGRE2	19	14774202	19_12	0	0.0108672167831644	6.60726464603305	6.81769282099728e-07	-0.667344787670467	2
ENSG00000105141.5	CASP14	19	15049170	19_12	0	0.0166616161467452	10.8350585734798	1.71413800944588e-06	-1.23823557988077	2
ENSG00000141867.17	BRD4	19	15332890	19_12	0	0.0118639225639389	7.46550817548313	8.40978853513973e-07	0.85770928889012	1
ENSG00000105122.12	RASAL3	19	15464990	19_12	0	0.00907885349686777	4.85130007996746	4.18202422144054e-07	0.0648918158289075	1
ENSG00000127530.2	OR7C1	19	14795781	19_12	0	0.0408859625907492	19.6223552031019	7.61768055580639e-06	-1.92165630985473	2
ENSG00000186529.15	CYP4F3	19	15640756	19_13	0	0.0225801555640481	12.8097260599004	2.74640239242477e-06	1.78663509946391	2
ENSG00000171903.16	CYP4F11	19	15934939	19_13	0	0.0108800715013535	5.69321459774651	5.88148102850714e-07	0.324185357206815	3
ENSG00000167461.11	RAB8A	19	16111505	19_13	0	0.0115442127668463	6.26960237587198	6.87229379503895e-07	0.624709417341293	1
ENSG00000196684.12	HSH2D	19	16134457	19_13	0	0.0104364374238894	5.28834072647652	5.24045624376441e-07	-0.313460239505931	1
ENSG00000105058.11	FAM32A	19	16190289	19_13	0	0.016823520912649	9.93720749179476	1.58737175080747e-06	1.16215029819761	1
ENSG00000072958.8	AP1M1	19	16194017	19_13	0	0.010217424399977	5.08208385893024	4.93038299464129e-07	0.122635301390718	2
ENSG00000127528.5	KLF2	19	16324463	19_14	0	0.010352650522013	11.5295845960307	1.13334624647914e-06	-1.21810552192521	1
ENSG00000127527.13	EPS15L1	19	16472126	19_14	0	0.0053018320675442	5.02948964337051	2.53190427795849e-07	0.1589285128834	2
ENSG00000127526.14	SLC35E1	19	16572473	19_14	0	0.00532037180733314	5.06336612454658	2.55787143501047e-07	0.198461068719165	2
ENSG00000214046.8	SMIM7	19	16660195	19_14	0	0.00745583817860362	8.33957213578861	5.90388160838904e-07	-0.84700301650343	2
ENSG00000072954.6	TMEM38A	19	16661158	19_14	0	0.00551355014666588	5.40950132125059	2.83195244907523e-07	0.265985616801654	2
ENSG00000127511.9	SIN3B	19	16828542	19_14	0	0.0055626316655546	5.49551693353592	2.90259371741568e-07	-0.396962055194988	2
ENSG00000127533.3	F2RL3	19	16886796	19_14	0	0.0108281356762753	11.9663041808393	1.23030028308274e-06	-1.23745027598422	2
ENSG00000160111.12	CPAMD8	19	17026979	19_14	0	0.0165001607980191	16.0676072322472	2.5173104594798e-06	1.59386572542393	1
ENSG00000131351.14	HAUS8	19	17099104	19_14	0	0.00541058072180978	5.22653664637138	2.68506792957418e-07	-0.327857271248297	1
ENSG00000099331.13	MYO9B	19	17246657	19_14	0	0.00830544601099115	9.38791184318533	7.40336836718511e-07	0.959282224797798	1
ENSG00000053501.12	USE1	19	17215777	19_14	0	0.00552911528953393	5.43686163078054	2.85431120699492e-07	-0.36785636899633	1
ENSG00000099330.8	OCEL1	19	17225488	19_14	0	0.00522113539078373	4.88064799489768	2.41957917698e-07	0.0890327914363465	2
ENSG00000160113.5	NR2F6	19	17250740	19_14	0	0.00925267531193519	10.437491697796	9.16982108953128e-07	1.08507338269039	1
ENSG00000105393.15	BABAM1	19	17267350	19_14	0	0.00521630240792037	4.87166063632023	2.41288812053097e-07	-0.0608112552597082	1
ENSG00000160117.14	ANKLE1	19	17244740	19_14	0	0.00569728655140467	5.72766140754443	3.0984379031317e-07	-0.364976942856162	3
ENSG00000130311.10	DDA1	19	17309039	19_14	0	0.0055378297336397	5.45214401840549	2.86684567283957e-07	0.315242135489484	1
ENSG00000074855.10	ANO8	19	17334399	19_14	0	0.00578586314149199	5.87741204917762	3.22887841989951e-07	0.475510883507978	1
ENSG00000130299.16	GTPBP3	19	17332644	19_14	0	0.0567304201178039	28.1864456459733	1.51828643073711e-05	-2.5719800200855	1
ENSG00000130300.8	PLVAP	19	17362206	19_14	0	0.00623867171708625	6.60886091854131	3.9148591593707e-07	-0.64895397677061	1
ENSG00000269720.2	CTD-2521M24.13	19	17394439	19_14	0	0.00825817828379238	9.33246503672648	7.31775765781218e-07	-1.04973942762873	1
ENSG00000141971.12	MVB12A	19	17405811	19_14	0	0.0167830401064039	16.2333376860549	2.58687743259326e-06	1.64620867675055	2
ENSG00000188051.6	TMEM221	19	17449085	19_14	0	0.00541844452065532	5.24063080061119	2.69622165691992e-07	0.298141754972589	1
ENSG00000171773.2	NXNL1	19	17460935	19_14	0	0.00521544330064561	4.87006267811469	2.41169940259951e-07	-0.101907953913851	2
ENSG00000130304.16	SLC27A1	19	17469175	19_14	0	0.00520639201635087	4.8532065075497	2.39918111002952e-07	-0.0841416993189205	1
ENSG00000167483.17	FAM129C	19	17542617	19_14	0	0.00524839467113758	4.9311817804584	2.45739457442874e-07	-0.233108691298913	1
ENSG00000130309.10	COLGALT1	19	17555121	19_14	0	0.00804010953363821	9.0724585311016	6.92602976978743e-07	-1.05045190713794	2
ENSG00000130479.10	MAP1S	19	17723047	19_14	0	0.0133612892752011	14.0119118410844	1.77763732132536e-06	1.62820372581439	1
ENSG00000248099.3	INSL3	19	17821933	19_14	0	0.00532609805540041	5.07380575983215	2.56590392819095e-07	-0.241092946336965	2
ENSG00000105639.18	JAK3	19	17847968	19_14	0	0.00911759618405883	10.2945492187894	8.91220329609754e-07	-1.13623232676612	1
ENSG00000105640.12	RPL18A	19	17851398	19_14	0	0.00683873795074419	7.50053011414246	4.87040771209914e-07	-0.797445099416739	2
ENSG00000007080.10	CCDC124	19	17933164	19_14	0	0.00646639882257338	6.95693572400452	4.27147505406687e-07	-0.666375969855929	1
ENSG00000099308.10	MAST3	19	18097581	19_14	0	0.00601636770990044	6.25662460507012	3.57414252520105e-07	0.620116605495565	2
ENSG00000096996.15	IL12RB1	19	18089075	19_14	0	0.00547046514385841	5.33336242493239	2.77027414546011e-07	-0.352411292399055	1
ENSG00000216490.3	IFI30	19	18182039	19_14	0	0.00668072767463035	7.27353998096345	4.61388744975719e-07	0.819996450378363	1
ENSG00000105649.9	RAB3A	19	18204107	19_14	0	0.00550038556812238	5.38630023457743	2.81307355588255e-07	-0.361199937057515	2
ENSG00000105650.21	PDE4C	19	18258159	19_14	0	0.00712195941148031	7.89460518949254	5.33859907415899e-07	-0.87992381698391	1
ENSG00000130518.16	KIAA1683	19	18274051	19_14	0	0.00568671644774677	5.70964427265223	3.08296093697892e-07	0.507082119091088	3
ENSG00000130522.5	JUND	19	18282063	19_14	0	0.00888083331054379	10.0388324172665	8.46514340665671e-07	1.13298447413763	1
ENSG00000130520.10	LSM4	19	18322365	19_15	0	0.00986838367078058	7.9972558939288	7.49349488925926e-07	-0.884591438084775	1
ENSG00000130517.13	PGPEP1	19	18340851	19_15	0	0.0113621625420655	9.11362357597227	9.83217231787512e-07	1.06423412294144	2
ENSG00000175489.9	LRRC25	19	18400115	19_15	0	0.0231521293281091	15.9438232742635	3.50494178041991e-06	2.27256866781465	1
ENSG00000130511.15	SSBP4	19	18419351	19_15	0	0.0680869801358898	25.1080665695243	1.62321011581097e-05	2.77078060280481	1
ENSG00000105656.12	ELL	19	18522945	19_15	0	0.011397619986941	8.59538273229227	9.3020097253064e-07	-1.39987969279508	1
ENSG00000221983.7	UBA52	19	18571685	19_15	0	0.0080485263635135	5.79343004537298	4.42740789374614e-07	-0.391559718356725	1
ENSG00000006015.17	C19orf60	19	18588347	19_15	0	0.0102441913170296	7.85598758342181	7.64145158365921e-07	0.994455749024116	2
ENSG00000006016.10	CRLF1	19	18607022	19_15	0	0.00952011649330098	7.26270401962305	6.56504949991233e-07	-1.11814833414383	1
ENSG00000105696.8	TMEM59L	19	18607022	19_15	0	0.00952011649330098	7.26270401962305	6.56504949991233e-07	-1.11814833414383	1
ENSG00000167487.11	KLHL26	19	18636795	19_15	0	0.00983685055508288	7.7774388894275	7.26423821726467e-07	0.77006841723783	1
ENSG00000005007.12	UPF1	19	18831773	19_15	0	0.00747423522795776	5.18987038674148	3.68316072021097e-07	-0.242158716309484	1
ENSG00000105669.13	COPE	19	18919762	19_15	0	0.00732901755337634	4.95694608892976	3.44950957071976e-07	-0.131166770066282	1
ENSG00000105671.11	DDX49	19	18919762	19_15	0	0.00732901755337634	4.95694608892976	3.44950957071976e-07	-0.131166770066282	1
ENSG00000064607.16	SUGP2	19	19034384	19_15	0	0.00978104899513743	7.24917817163524	6.7324262586875e-07	-0.35268946964784	2
ENSG00000181035.13	SLC25A42	19	19063414	19_15	0	0.00747161590859913	5.41629429334417	3.84250276380153e-07	-0.472817474627715	1
ENSG00000064545.14	TMEM161A	19	19138570	19_15	0	0.00811555623210947	7.02860873750534	5.41607981947251e-07	-1.03296584534447	2
ENSG00000213999.15	MEF2B	19	19170378	19_15	0	0.0134278471079448	9.90430638827953	1.26278045435784e-06	1.01127818347085	1
ENSG00000064490.13	RFXANK	19	19192475	19_15	0	0.0102093073721244	7.7082950930808	7.47226057466911e-07	0.486798455882266	1
ENSG00000187664.8	HAPLN4	19	19262880	19_15	0	0.00883172648688479	38.0392599743912	3.18988529840414e-06	5.68423882963989	1
ENSG00000213996.12	TM6SF2	19	19272946	19_15	0	0.0081868240570705	36.9759451249649	2.87430028183199e-06	5.59115826633729	1
ENSG00000167491.17	GATAD2A	19	19384843	19_15	1	0.273245460694941	48.7162076447314	0.000126393233836524	6.55388053198613	2
ENSG00000178093.13	TSSK6	19	19515925	19_15	0	0.00771103535672002	21.4374731014298	1.56958082230824e-06	4.41462285971481	1
ENSG00000250067.11	YJEFN3	19	19528639	19_15	0	0.00791356331529447	22.1979892149408	1.66795033256098e-06	-4.48590912081608	1
ENSG00000160161.9	CILP2	19	19537904	19_15	0	0.0078538850179346	21.9779637872165	1.63896390468039e-06	4.4657709857492	1
ENSG00000105726.16	ATP13A1	19	19678719	19_15	0	0.00732081031205634	9.52256957393494	6.61927928123748e-07	1.86345682399111	1
ENSG00000181896.11	ZNF101	19	19668897	19_15	0	0.0149280994418535	16.8000463554266	2.38129059250609e-06	2.65142487556233	1
ENSG00000105708.8	ZNF14	19	19732742	19_15	0	0.00730978740494181	5.06628681263612	3.51634853803056e-07	-0.588093058298977	1
ENSG00000081665.13	ZNF506	19	19815175	19_16	0	0.0153287048232705	9.71459457348372	1.41392879369792e-06	1.27507982700924	1
ENSG00000256771.3	ZNF253	19	19866179	19_16	0	0.0102710508252803	5.81736454155261	5.67333664477775e-07	0.518296313493705	1
ENSG00000184635.14	ZNF93	19	19901002	19_16	0	0.00955314082895531	5.11286872318814	4.63775944782252e-07	0.47576147630921	2
ENSG00000197124.11	ZNF682	19	20039266	19_16	0	0.00978001467092571	5.34104540622685	4.95978868104018e-07	-0.332905747935765	1
ENSG00000237440.8	ZNF737	19	20543173	19_16	0	0.0120097281119919	7.33859642747601	8.36842209476271e-07	0.518808712895092	3
ENSG00000160229.11	ZNF66	19	20776313	19_17	0	0.00977296642087944	11.7041088686458	1.08608084999328e-06	-1.40406821222144	2
ENSG00000118620.12	ZNF430	19	21020682	19_17	0	0.00911926892640713	11.0315833212842	9.55202102117949e-07	1.99455980918036	1
ENSG00000160352.15	ZNF714	19	21081731	19_17	0	0.00715170378811147	8.67012109763189	5.88751570456324e-07	-1.40144617469465	1
ENSG00000182141.10	ZNF708	19	21329475	19_17	0	0.00518947019433436	5.55662651139348	2.73798853585565e-07	-0.167941721667104	1
ENSG00000172687.13	ZNF738	19	21358763	19_17	0	0.0647038290231661	30.2238020583557	1.85684851669597e-05	3.91266472561472	1
ENSG00000196268.11	ZNF493	19	21396671	19_17	0	0.0402485511476509	25.5282958941505	9.75594791971062e-06	3.63925152215937	2
ENSG00000197013.9	ZNF429	19	21479121	19_17	0	0.0125416281995818	14.1308650249625	1.68275181148098e-06	1.80481541266634	2
ENSG00000197020.10	ZNF100	19	21767256	19_17	0	0.0146800372889501	15.6637675209729	2.18333704868425e-06	-2.0466616328337	3
ENSG00000198521.11	ZNF43	19	21851255	19_17	0	0.00563752738814216	6.3603712193036	3.40461905349277e-07	0.653840527821824	1
ENSG00000160321.14	ZNF208	19	22007576	19_17	0	0.00482333654898715	4.84667794513112	2.21967364305445e-07	-0.0834194401739312	1
ENSG00000197134.11	ZNF257	19	22039434	19_17	0	0.00497611563031009	5.14926692874522	2.43295045944358e-07	-0.30975620058583	1
ENSG00000197360.9	ZNF98	19	22532762	19_17	0	0.01716905597265	17.1901547669271	2.80235790056674e-06	1.76088552105447	1
ENSG00000269067.1	ZNF728	19	23003638	19_18	0	0.010294514704583	5.24128305169326	5.12319503280901e-07	-0.231176469028269	1
ENSG00000196081.9	ZNF724	19	23244665	19_18	0	0.0116483482501155	6.4430768013331	7.12615150156366e-07	0.743038199131131	1
ENSG00000167232.13	ZNF91	19	23395661	19_19	0	0.0138971822278064	7.65935078712916	1.01068567230128e-06	-0.991929544991962	1
ENSG00000197372.9	ZNF675	19	23687308	19_19	0	0.0183782167981235	10.3834194292039	1.81192895208566e-06	1.06502489506624	2
ENSG00000105171.9	POP4	19	29603679	19_21	0	0.0102656499566371	6.34754306274341	6.18713374416567e-07	-0.748662713520816	1
ENSG00000166289.5	PLEKHF1	19	29665434	19_21	0	0.0192637294316327	12.4780934630043	2.2823697401578e-06	1.42238320912377	1
ENSG00000131943.17	C19orf12	19	29705111	19_21	0	0.0154170178914907	10.3057965870734	1.50861818842909e-06	1.22650118624978	2
ENSG00000105173.13	CCNE1	19	29819395	19_21	0	0.00879411969986743	4.84345106800982	4.04431231627349e-07	-0.04757061916247	1
ENSG00000105176.17	URI1	19	29923189	19_21	0	0.0247403349621682	14.9226785914367	3.50549827080765e-06	1.69353184114433	1
ENSG00000168813.16	ZNF507	19	32345427	19_23	0	0.00458111260939054	5.00575580637464	2.17739902429905e-07	-0.139008837136178	2
ENSG00000178904.18	DPY19L3	19	32405940	19_23	0	0.00494360262204618	5.73313446316948	2.69112009007653e-07	0.391665478202412	1
ENSG00000105185.11	PDCD5	19	32583708	19_23	0	0.0147652898502025	15.7536857099894	2.20862279683422e-06	-1.87131572067553	1
ENSG00000105186.15	ANKRD27	19	32676931	19_23	0	0.00462646624870444	5.04455967335991	2.21600154469085e-07	-0.163029348731734	1
ENSG00000186326.3	RGS9BP	19	32675212	19_23	0	0.0072978595269011	9.29908694035757	6.44366871941834e-07	-1.03922138696449	2
ENSG00000213965.3	NUDT19	19	32691840	19_23	0	0.0100250483283266	12.1420544952468	1.15578232704784e-06	-1.65046391842754	3
ENSG00000173809.17	TDRD12	19	32719740	19_23	0	0.00665303452356048	8.36398531258429	5.28360612992803e-07	-1.2030045067616	1
ENSG00000021488.12	SLC7A9	19	32860789	19_23	0	0.00462655290123426	5.07335497163376	2.22869264161904e-07	0.23937964333512	2
ENSG00000121289.17	CEP89	19	32972032	19_23	0	0.00467591848496873	5.23408125242879	2.3238323249644e-07	-0.168952200901854	2
ENSG00000131944.9	FAAP24	19	32972322	19_23	0	0.00610315204297207	7.58880613329582	4.39769437856239e-07	-0.869650564722464	2
ENSG00000131941.7	RHPN2	19	33016101	19_23	0	0.00500694587512629	5.7923627296092	2.753759725427e-07	-0.521015257249955	2
ENSG00000130876.11	SLC7A10	19	33226343	19_23	0	0.00954758747873863	11.9652549857226	1.08470839440172e-06	-1.18243380738254	1
ENSG00000153879.8	CEBPG	19	33373470	19_23	0	0.00762842398731356	11.3330858698415	8.20881369754299e-07	1.68038658447288	1
ENSG00000124302.12	CHST8	19	33622079	19_23	0	0.00588993188519604	7.09912455692851	3.97020073347685e-07	0.456824016111973	1
ENSG00000153885.14	KCTD15	19	33795761	19_24	0	0.00582941870607756	8.37018923875383	4.632953314894e-07	0.903969970975309	2
ENSG00000166398.12	KIAA0355	19	34254921	19_24	0	0.00645273696044613	9.48702375655608	5.81261216872329e-07	-1.14961182488905	1
ENSG00000105220.14	GPI	19	34360789	19_24	0	0.00408508702877131	4.93094714872413	1.91262160663987e-07	0.0199256925176352	1
ENSG00000126261.12	UBA2	19	34428299	19_24	0	0.00412042003449598	5.00860486804894	1.95954688117729e-07	-0.0305947636316981	1
ENSG00000142279.12	WTIP	19	34481634	19_24	0	0.02457305394125	22.461049482686	5.24066712732039e-06	1.99147221348154	1
ENSG00000205209.7	SCGB2B2	19	34674728	19_24	0	0.00511188274140628	7.10529767076973	3.44874081693177e-07	-0.750710612097394	2
ENSG00000089335.20	ZNF302	19	34677640	19_24	0	0.00460584740537418	6.13427304748828	2.68268725190667e-07	0.518601807238952	1
ENSG00000197841.14	ZNF181	19	34733565	19_24	0	0.00448295783548758	5.8454589531641	2.48817353311951e-07	-0.450388849491428	2
ENSG00000168661.14	ZNF30	19	34927278	19_24	0	0.00496842084540017	6.84237746673669	3.22792028312643e-07	0.679365630109474	1
ENSG00000180884.9	ZNF792	19	34943334	19_24	0	0.00473922370009361	6.36256699776077	2.8631030127064e-07	0.657066179651117	2
ENSG00000089351.14	GRAMD1A	19	35010891	19_24	0	0.0164075455459923	18.3296475897361	2.85558525295375e-06	-1.76938672010591	1
ENSG00000105711.11	SCN1B	19	35049978	19_24	0	0.0206889288015713	20.6191029071104	4.05046765033023e-06	-1.89955273993628	1
ENSG00000105707.13	HPN	19	35040729	19_24	0	0.00471105401437144	6.30407455472999	2.81992021667308e-07	-0.626489700337645	1
ENSG00000153902.13	LGI4	19	35142332	19_24	0	0.00411816283776501	5.05234418624659	1.97557645145168e-07	-0.282131609869068	1
ENSG00000089327.14	FXYD5	19	35161758	19_24	0	0.00791317170642714	11.5361274578898	8.66778303818064e-07	-1.35430475117939	1
ENSG00000105699.16	LSR	19	35255803	19_24	0	0.0180220499501664	19.3486767908612	3.31095178027047e-06	1.89116980030553	2
ENSG00000105697.7	HAMP	19	35280354	19_24	0	0.00691480382990362	9.86611047311357	6.47773585576425e-07	1.23527913276788	2
ENSG00000105695.14	MAG	19	35309759	19_24	0	0.00409461118655885	4.99137396878482	1.94057385146746e-07	-0.191695726163477	1
ENSG00000012124.16	CD22	19	35309759	19_24	0	0.00409461118655885	4.99137396878482	1.94057385146746e-07	-0.191695726163477	1
ENSG00000126266.3	FFAR1	19	35303872	19_24	0	0.00453343353510416	5.98591371090423	2.57664805211389e-07	-0.485608333668579	2
ENSG00000126262.4	FFAR2	19	35444036	19_24	0	0.00485988287448391	6.58146349677127	3.03700618479269e-07	0.659360353414052	1
ENSG00000189001.10	SBSN	19	35512067	19_24	0	0.00493109930562574	6.77788651944477	3.17347761158056e-07	0.707390404357849	1
ENSG00000105675.8	ATP4A	19	35557839	19_24	0	0.0160934049307838	18.4051393131874	2.81244763264222e-06	1.81354631947073	2
ENSG00000249115.8	HAUS5	19	35612615	19_24	0	0.00425548209432969	5.34850095660252	2.16111681311146e-07	0.12165680068598	1
ENSG00000126254.11	RBM42	19	35628869	19_24	0	0.00446959455742679	5.78969707619859	2.45709171660372e-07	0.477012074601007	1
ENSG00000105672.14	ETV2	19	35640852	19_24	0	0.00415034782868051	5.10869487314599	2.01322287492667e-07	-0.196669370278057	1
ENSG00000126267.8	COX6B1	19	35648270	19_24	0	0.0117732838260528	15.130266164429	1.69138151044974e-06	-1.7627836970093	2
ENSG00000011590.13	ZBTB32	19	35707012	19_24	0	0.0379504427613643	26.4605467019584	9.5348322513443e-06	2.43953879020615	1
ENSG00000272333.5	KMT2B	19	35717547	19_24	0	0.00427639421664405	5.3684477330538	2.17983619495121e-07	0.423703940660971	1
ENSG00000126246.9	IGFLR1	19	35741974	19_24	0	0.00489868602269705	6.71178529738404	3.12187174306754e-07	-0.689022125485136	2
ENSG00000161265.14	U2AF1L4	19	35745027	19_24	0	0.00429151518723792	5.42627276046566	2.21110654984274e-07	-0.380611590363559	2
ENSG00000205155.7	PSENEN	19	35745099	19_24	0	0.00569198444452568	8.15575480647537	4.40783432004248e-07	-0.974059580251825	1
ENSG00000267796.7	LIN37	19	35748583	19_24	0	0.00417009983181893	5.13587249192083	2.03356510898446e-07	-0.325108895094011	1
ENSG00000004776.12	HSPB6	19	35757765	19_24	0	0.00498595301155869	6.8365182180423	3.23653683110426e-07	-0.736705416180799	2
ENSG00000167595.14	PROSER3	19	35757765	19_24	0	0.0172455021886778	18.836327116367	3.08439127700828e-06	-1.9871594621106	2
ENSG00000004777.18	ARHGAP33	19	35774750	19_24	0	0.00752010488044941	10.8261150066809	7.73025696443606e-07	-1.33134248834386	2
ENSG00000167604.13	NFKBID	19	35901771	19_24	0	0.00483150944153321	6.5836829989649	3.02029345122017e-07	-0.616002417597216	2
ENSG00000011600.11	TYROBP	19	35908331	19_24	0	0.00404301480286406	4.84238275566363	1.85892489054879e-07	-0.0102278773180403	1
ENSG00000126243.8	LRFN3	19	35934601	19_24	0	0.00418543015319839	5.18915032121022	2.06221407773338e-07	0.270311358701598	2
ENSG00000205138.3	SDHAF1	19	35995039	19_25	0	0.0137278126442481	11.3823059448115	1.48364157570295e-06	-1.31394556446116	1
ENSG00000105270.14	CLIP3	19	36032857	19_25	0	0.0112009122896528	9.40239723448008	9.9997556672065e-07	-0.900077299512752	1
ENSG00000105254.11	TBCB	19	36114745	19_25	0	0.00819247288015035	6.3617458195625	4.94867260080666e-07	-0.676060740611307	1
ENSG00000126247.10	CAPNS1	19	36139470	19_25	0	0.00753923005466384	5.55448923181493	3.9762027530722e-07	-0.528886885926	1
ENSG00000161281.10	COX7A1	19	36149867	19_25	0	0.0218482163371838	15.9136268758125	3.30128147792375e-06	-2.30313951649457	3
ENSG00000142065.13	ZFP14	19	36379043	19_25	0	0.0269493627303256	17.9664675290366	4.59736085400999e-06	-2.37678507460355	1
ENSG00000181007.8	ZFP82	19	36417775	19_25	0	0.0105782256392951	8.84610286969725	8.88509772157403e-07	1.53620237047523	1
ENSG00000186017.14	ZNF566	19	36489444	19_25	0	0.011826926550535	9.93130459310012	1.11525864499502e-06	1.05070442750559	1
ENSG00000186020.12	ZNF529	19	36613544	19_25	0	0.0116613770753345	9.79422013975851	1.08446888669135e-06	-1.17509353382596	1
ENSG00000161298.17	ZNF382	19	36605444	19_25	0	0.015237785538207	12.3986704774663	1.79388406250147e-06	1.23518309739974	1
ENSG00000189042.13	ZNF567	19	36686716	19_25	0	0.0406445708013159	21.9998952136868	8.49025141603737e-06	-2.72914509327314	2
ENSG00000267041.5	ZNF850	19	36772091	19_25	0	0.00777501025225913	5.85360345341753	4.32137211711016e-07	-1.18361475926157	1
ENSG00000185869.14	ZNF829	19	36916312	19_25	0	0.0507107627572543	24.183547696976	1.16444116854678e-05	-2.50629873169952	1
ENSG00000198453.12	ZNF568	19	36916115	19_25	0	0.0096725646418494	7.97581331583523	7.32510775638917e-07	-1.29100426257781	1
ENSG00000197050.10	ZNF420	19	37007360	19_25	0	0.00701611135743918	4.8560611256258	3.23502778403711e-07	0.00104403182196061	1
ENSG00000245680.9	ZNF585B	19	37237805	19_26	0	0.00561445284146533	11.0752537045765	5.90416544480611e-07	0.94876779990033	1
ENSG00000181666.17	HKR1	19	37315248	19_26	0	0.00285413015435465	5.30320199818883	1.4371739624437e-07	-0.393349950465127	1
ENSG00000189164.14	ZNF527	19	37361788	19_26	0	0.00363069200605415	7.42658007417323	2.56021049655536e-07	-0.64695401764771	1
ENSG00000196437.10	ZNF569	19	37436329	19_26	0	0.0027408760331239	4.84315602448955	1.2604198970929e-07	0.162140481708736	1
ENSG00000188227.12	ZNF793	19	37507050	19_26	0	0.00520941768645478	10.4593794146778	5.17359578725038e-07	-0.928904346792023	1
ENSG00000180479.13	ZNF571	19	37594694	19_26	0	0.00462567850166373	10.3622359182865	4.55120415469204e-07	1.27229800270189	1
ENSG00000196381.10	ZNF781	19	37692214	19_26	0	0.0041035549120968	8.58695460170526	3.34577562579804e-07	0.838025927798033	1
ENSG00000120784.15	ZFP30	19	37692489	19_26	0	0.0040211742325974	8.94923741941083	3.41693185517493e-07	1.12419007127384	1
ENSG00000198182.12	ZNF607	19	37719550	19_26	0	0.00274409996320846	4.97035830399205	1.29504548501846e-07	0.306758439998988	2
ENSG00000189144.13	ZNF573	19	37817264	19_26	0	0.00281010671853732	5.04502906063439	1.34612032686765e-07	0.0268032355462429	1
ENSG00000105738.10	SIPA1L3	19	38197006	19_26	0	0.100138014424012	23.0421747027355	2.19088628984896e-05	-4.17591866380076	1
ENSG00000167642.12	SPINT2	19	38244946	19_26	0	0.00437152903368976	8.66220451996723	3.5954992076184e-07	-0.58557012223213	1
ENSG00000167641.10	PPP1R14A	19	38256677	19_26	0	0.0052752077287338	10.6065045147093	5.31262600798007e-07	0.777743255745474	2
ENSG00000167644.11	C19orf33	19	38294277	19_26	0	0.00284773577889852	5.29550279858357	1.43187230927132e-07	0.468775872527596	2
ENSG00000167645.16	YIF1B	19	38316850	19_26	0	0.0042109052619308	8.74400155537792	3.49609394024497e-07	0.877655923545322	1
ENSG00000099337.4	KCNK6	19	38317872	19_26	0	0.00290171991455546	5.40641717962429	1.48957522897421e-07	0.363582818944312	1
ENSG00000099338.22	CATSPERG	19	38324046	19_26	0	0.0029314770125185	5.51964580903654	1.53636745916507e-07	0.329108274572765	1
ENSG00000130244.12	FAM98C	19	38402790	19_26	0	0.00290765481135391	5.34010623029225	1.47431451163621e-07	-0.295616909875655	1
ENSG00000171777.15	RASGRP4	19	38425685	19_26	0	0.00274192996225386	4.85226775813645	1.26327677613634e-07	0.0476610331353166	1
ENSG00000178982.9	EIF3K	19	38619335	19_26	0	0.00649752415474891	12.811124087941	7.90373803251887e-07	-1.25075014907949	1
ENSG00000130402.11	ACTN4	19	38647524	19_26	0	0.00373151037085218	7.5168866614829	2.6632997715342e-07	0.680169376690144	2
ENSG00000171747.8	LGALS4	19	38813762	19_26	0	0.00297558998495018	5.70459032232297	1.61173985751229e-07	0.41522878045857	1
ENSG00000104823.8	ECH1	19	38803139	19_26	0	0.00387251754199292	8.38343433668556	3.08256865217348e-07	1.05239589077423	1
ENSG00000187994.13	RINL	19	38878358	19_26	0	0.00277158749990025	4.97209371099536	1.30847459861822e-07	-0.197053369587729	1
ENSG00000104825.16	NFKBIB	19	38908009	19_26	0	0.00396489597226257	8.28564552899109	3.11928849631517e-07	-0.864223344561518	1
ENSG00000104835.14	SARS2	19	38930748	19_26	0	0.00942305306569768	16.440546783929	1.47097499737982e-06	1.7219358561123	1
ENSG00000128626.11	MRPS12	19	38930748	19_26	0	0.00942305306569768	16.440546783929	1.47097499737982e-06	1.7219358561123	1
ENSG00000161243.8	FBXO27	19	39029349	19_26	0	0.0095810669335008	17.0575842707227	1.55177516304549e-06	-1.92552690418042	2
ENSG00000128011.4	LRFN1	19	39315693	19_26	0	0.0285165011032361	26.9328779371924	7.29249932024222e-06	-2.27464746810388	1
ENSG00000179134.15	SAMD4B	19	39344858	19_26	0	0.00299694939384643	5.75415611597086	1.63741380237534e-07	0.422390866836998	1
ENSG00000063322.13	MED29	19	39394277	19_26	0	0.00889978989688622	16.2511657525329	1.37328814425849e-06	1.72921070619148	1
ENSG00000128016.5	ZFP36	19	39406653	19_26	0	0.00584998559873451	12.1381070325936	6.74222367843774e-07	1.43062625528349	1
ENSG00000090924.14	PLEKHG2	19	39412448	19_26	0	0.0490304334942424	32.7580665126074	1.52504054534492e-05	-2.60339915004984	1
ENSG00000196235.13	SUPT5H	19	39424997	19_26	0	0.00292426559849557	5.42102487201125	1.50520485974015e-07	0.607060304086731	2
ENSG00000105197.10	TIMM50	19	39480761	19_26	0	0.00680282596736737	13.519207283689	8.73248773881973e-07	1.75736873013348	1
ENSG00000176401.5	EID2B	19	39532668	19_26	0	0.00455086403152294	9.64738757680275	4.16870327213134e-07	1.25346827522845	1
ENSG00000275395.4	FCGBP	19	39936651	19_27	0	0.0179458353631514	13.5579558682463	2.31023038675649e-06	-1.49962431393553	1
ENSG00000013275.7	PSMC4	19	39970735	19_27	0	0.00738699939367793	4.92079588980477	3.45144384192642e-07	0.213816556088519	2
ENSG00000187187.13	ZNF546	19	39984143	19_27	0	0.015659553175189	12.2292812970967	1.81835090645692e-06	1.53189973362197	1
ENSG00000128000.15	ZNF780B	19	40055795	19_27	0	0.0147797461073026	11.6658507286635	1.63712102295275e-06	1.28688222637421	2
ENSG00000197782.14	ZNF780A	19	40090455	19_27	0	0.0126179899295636	10.1260413574153	1.2131856650735e-06	-1.29792341559647	3
ENSG00000160392.13	C19orf47	19	40348285	19_27	0	0.00739562848646935	4.93213452569468	3.46343783563366e-07	0.118716409762336	2
ENSG00000105223.19	PLD3	19	40348630	19_27	0	0.00905975099745815	6.90401278828604	5.93902625810766e-07	0.716364722257299	1
ENSG00000160396.8	HIPK4	19	40391022	19_27	0	0.00828180595063688	6.03154448147562	4.7429766021208e-07	-0.573315034044159	1
ENSG00000090013.9	BLVRB	19	40460872	19_27	0	0.00988434518872572	7.75080294050472	7.2743131994283e-07	0.776118316993304	2
ENSG00000090006.17	LTBP4	19	40593365	19_28	0	0.0141428586094687	9.80432573087858	1.31659538324875e-06	-1.00935427150236	1
ENSG00000105245.9	NUMBL	19	40690718	19_28	0	0.00859272234864028	4.95717100972612	4.04447427042911e-07	-0.17252254678329	1
ENSG00000123815.11	COQ8B	19	40721450	19_28	0	0.00910168580723547	5.51641158696028	4.76733749671525e-07	-0.381146731322109	1
ENSG00000086544.2	ITPKC	19	40718409	19_28	0	0.0171425238927478	11.6788047642287	1.90094940759915e-06	1.4193770835133	1
ENSG00000077312.8	SNRPA	19	40750226	19_28	0	0.0163352047659551	11.2084952970125	1.73847837781712e-06	-1.32995643844424	1
ENSG00000188493.14	C19orf54	19	40750587	19_28	0	0.035396277252605	18.7722984513446	6.30917298707193e-06	1.9594056669503	2
ENSG00000261857.6	MIA	19	40771172	19_28	0	0.00976835511723772	6.20354753120388	5.7538554920776e-07	-0.581033496611172	1
ENSG00000167578.17	RAB4B	19	40778099	19_28	0	0.0103562465966617	6.77178741136789	6.65890923985409e-07	0.721711494303148	2
ENSG00000167600.13	CYP2S1	19	41191748	19_28	0	0.020298206641331	13.3274941134437	2.56864191805582e-06	1.36379682954738	1
ENSG00000167601.11	AXL	19	41218980	19_28	0	0.0310815516425117	17.4963329798198	5.16353498041028e-06	-1.79646354421086	1
ENSG00000105323.16	HNRNPUL1	19	41261880	19_28	0	0.0211709398373681	13.7385093939843	2.76170413258093e-06	-1.71067766798598	2
ENSG00000142039.3	CCDC97	19	41309808	19_28	0	0.0103261650954689	6.74350402378597	6.61183614116986e-07	-0.546400773433658	2
ENSG00000142046.14	TMEM91	19	41394904	19_28	0	0.0197923221312677	13.0807966685863	2.45826298826671e-06	1.1160987091232	1
ENSG00000105329.9	TGFB1	19	41331710	19_28	0	0.0292920631014911	16.9147850831196	4.70450399744488e-06	1.98014390366183	1
ENSG00000123810.7	B9D2	19	41363851	19_28	0	0.00856007091855437	4.9201884936623	3.99904692819883e-07	-0.531257968010964	1
ENSG00000248098.11	BCKDHA	19	41397770	19_28	0	0.0326504155531711	17.9789278409497	5.57378097958075e-06	1.46091584806549	2
ENSG00000105341.18	ATP5SL	19	41436368	19_28	0	0.00967452437014416	6.10969681670445	5.61237497364168e-07	-0.38037346611688	1
ENSG00000105352.10	CEACAM4	19	41621534	19_28	0	0.0168485624360174	11.5101526097486	1.84137113212782e-06	-1.3362778808756	1
ENSG00000105404.10	RABAC1	19	41958636	19_29	0	0.0156180294353587	10.4237969525379	1.54578673762262e-06	-1.19389126805909	2
ENSG00000105409.16	ATP1A3	19	41997562	19_29	0	0.015346141755933	10.2526625975086	1.49394038623141e-06	-1.28523393184803	1
ENSG00000028277.21	POU2F2	19	42196795	19_29	0	0.0217614815037057	13.6602517975228	2.82256895143997e-06	-1.71000610597977	1
ENSG00000167625.10	ZNF526	19	42220331	19_29	0	0.0108777548108511	6.90249129341025	7.12922841999954e-07	-0.689038577952032	1
ENSG00000079462.7	PAFAH1B3	19	42303169	19_29	0	0.0242288617142701	14.7100198702171	3.38410373582536e-06	1.89437891835307	1
ENSG00000167619.11	TMEM145	19	42313272	19_29	0	0.00880039206075289	4.8421229671883	4.04608713777637e-07	-0.00770982031583646	1
ENSG00000105429.12	MEGF8	19	42325119	19_29	0	0.0350133082750136	18.3182532258168	6.08996227857808e-06	-2.13171245397045	2
ENSG00000124466.8	LYPD3	19	43465605	19_31	0	0.00769663081990513	9.92383617453236	7.25233135386118e-07	-1.06764010080617	1
ENSG00000176531.10	PHLDB3	19	43484936	19_31	0	0.00474524505726615	5.22880261082219	2.35590779775768e-07	0.296503402715605	1
ENSG00000176472.10	ZNF575	19	43534154	19_31	0	0.00467496405040058	5.08402930640529	2.25675138519795e-07	0.207048901996281	1
ENSG00000105755.7	ETHE1	19	43527218	19_31	0	0.00455979796134276	4.8420330559751	2.09638356761328e-07	0.0142467239202793	1
ENSG00000234465.10	PINLYP	19	43559254	19_31	0	0.00678216517249708	8.69538584230665	5.59956921144689e-07	-0.934783060247018	3
ENSG00000073050.11	XRCC1	19	43580251	19_31	0	0.00460477406351967	4.93725875087483	2.15869661794887e-07	0.13839383377602	1
ENSG00000167378.8	IRGQ	19	43595611	19_31	0	0.004756812265579	5.2524248840781	2.37231993701125e-07	-0.302821485413389	2
ENSG00000131116.11	ZNF428	19	43619742	19_31	0	0.00482415556443394	5.38882327969522	2.46838354417031e-07	-0.36224744259785	2
ENSG00000011422.11	PLAUR	19	43670289	19_31	0	0.0053474746778146	6.38819633342075	3.24357831803448e-07	-0.644528885759099	1
ENSG00000105771.13	SMG9	19	43755413	19_31	0	0.00520566033882741	6.12736070123205	3.02863314761896e-07	0.586464777011856	1
ENSG00000104783.11	KCNN4	19	43778879	19_31	0	0.00496036214939677	5.65898380943475	2.66531923245497e-07	-0.42385242148245	3
ENSG00000176222.8	ZNF404	19	43893268	19_31	0	0.0185083528005993	18.4632427953656	3.24468952600457e-06	-1.8062698242273	1
ENSG00000124459.11	ZNF45	19	43934771	19_31	0	0.00461033066281402	4.94895908303514	2.16642338532149e-07	-0.101571108195158	1
ENSG00000204920.10	ZNF155	19	43968317	19_31	0	0.00479156036544526	5.32304317848491	2.42177811177406e-07	-0.353296493827636	2
ENSG00000186026.6	ZNF284	19	44072149	19_31	0	0.00457410025728966	4.87241593849902	2.11615478815688e-07	0.0399499895056001	1
ENSG00000267680.5	ZNF224	19	44094715	19_31	0	0.0050456696080744	5.82444215119603	2.79042620884154e-07	-0.547302128258007	1
ENSG00000256294.7	ZNF225	19	44110055	19_31	0	0.00574690550678225	7.08735431034254	3.8673688747056e-07	0.780126790627104	1
ENSG00000131115.15	ZNF227	19	44207470	19_31	0	0.0160231315668073	17.0571650500509	2.59508535818866e-06	-1.67702808630562	1
ENSG00000159915.12	ZNF233	19	44235246	19_31	0	0.00466536230480052	5.06408276305827	2.24328042985645e-07	-0.0206387066203547	2
ENSG00000159917.15	ZNF235	19	44299966	19_31	0	0.00600341253659131	7.51115673958236	4.28156369611188e-07	-1.10274016269219	1
ENSG00000062370.16	ZNF112	19	44367560	19_31	0	0.0174132971475351	17.8683385493437	2.95435432397575e-06	1.66739369460533	1
ENSG00000267508.5	ZNF285	19	44401613	19_31	0	0.00956122146903715	12.0318600911855	1.09230406023941e-06	1.43682845783473	2
ENSG00000278318.4	ZNF229	19	44428148	19_31	0	0.00829734976312935	10.653944831576	8.39358007412506e-07	1.19802073351938	2
ENSG00000167384.10	ZNF180	19	44500771	19_31	0	0.0113612026538776	13.7092340691194	1.47888667168678e-06	1.73735000708496	1
ENSG00000073008.14	PVR	19	44644096	19_31	0	0.00458070265778254	4.88640896748793	2.12529544279082e-07	0.00807067314833002	1
ENSG00000186567.12	CEACAM19	19	44662645	19_31	0	0.00473211467095314	5.20191908870416	2.33730963717201e-07	-0.361970734829249	1
ENSG00000069399.14	BCL3	19	44699370	19_31	0	0.00708148969408573	9.11478396405737	6.12870057400351e-07	0.943286890245407	1
ENSG00000130202.9	NECTIN2	19	44850787	19_31	0	0.00551009723776907	6.6789368268787	3.49433063303694e-07	0.616298641448069	1
ENSG00000130203.9	APOE	19	44905579	19_31	0	0.00459206438890225	4.91044401889743	2.14104665041844e-07	0.0717145902406666	1
ENSG00000130208.9	APOC1	19	44915704	19_31	0	0.0113295530348091	13.6821487083804	1.4718531440185e-06	-1.48053127793163	1
ENSG00000267467.3	APOC4	19	44915704	19_31	0	0.0120173291929394	14.255199699016	1.62659210670698e-06	2.0419946884367	2
ENSG00000104853.15	CLPTM1	19	44954136	19_31	0	0.0253443696118283	21.5335475648834	5.18196498735534e-06	-2.52357068437891	1
ENSG00000170684.8	ZNF296	19	45079834	19_31	0	0.00487952354651045	5.49954461765448	2.54801244392505e-07	0.330706517871365	2
ENSG00000142252.10	GEMIN7	19	45090912	19_31	0	0.00612276224427455	7.7023007125261	4.47780588282191e-07	0.681570641454231	1
ENSG00000104866.10	PPP1R37	19	45090912	19_31	0	0.00561715849818878	6.86570128805391	3.66183675499133e-07	0.512654214719363	2
ENSG00000189114.6	BLOC1S3	19	45178768	19_31	0	0.00529881863007353	6.29949374262587	3.16943682974018e-07	0.680876615106587	1
ENSG00000283632.2	EXOC3L2	19	45244986	19_31	0	0.00456232204071327	4.84740190292784	2.09986977932767e-07	-0.0302514279805092	1
ENSG00000117877.10	CD3EAP	19	45406376	19_31	0	0.00805847561233175	10.3701408782226	7.93478107860018e-07	-1.08670639939467	1
ENSG00000012061.15	ERCC1	19	45423658	19_31	0	0.00469963863837764	5.1351037135431	2.29145367593798e-07	0.222781945690087	1
ENSG00000125741.4	OPA3	19	45597494	19_31	0	0.00507477994230143	5.88026465916825	2.83342345541797e-07	-0.503291279324996	1
ENSG00000213892.11	CEACAM16	19	44686494	19_31	0	0.00672379876270024	8.6114552002727	5.49779637105168e-07	-0.937564122003271	3
ENSG00000177464.4	GPR4	19	45601426	19_33	0	0.00194532354538546	5.3020699927808	9.7934271408859e-08	-0.329844583751788	1
ENSG00000125746.16	EML2	19	45621857	19_33	0	0.00334055224982111	10.5591653731272	3.34923219615196e-07	1.08227377872764	2
ENSG00000011478.11	QPCTL	19	45692498	19_33	0	0.0124586247773512	23.1653143311735	2.74034789021333e-06	-2.1272250626128	1
ENSG00000177045.7	SIX5	19	45764276	19_33	0	0.00281153100697973	8.84265676223208	2.36060347434384e-07	0.988430356820148	1
ENSG00000185800.11	DMWD	19	45788414	19_33	0	0.0389607856899141	34.1062071406222	1.26170704637536e-05	-2.76621022741597	2
ENSG00000170604.4	IRF2BP1	19	45886631	19_33	0	0.0653065704788672	39.3538109854746	2.44028791919227e-05	2.85763006440784	1
ENSG00000176182.5	MYPOP	19	45903205	19_33	0	0.00217547833988618	6.38004546457188	1.31788020240274e-07	-0.600072040835913	1
ENSG00000104983.8	CCDC61	19	45996279	19_33	0	0.00266092444041843	8.34531137038512	2.10849455822932e-07	0.854836615586638	1
ENSG00000124440.15	HIF3A	19	46299220	19_33	0	0.00489182571313018	14.2406304339279	6.61450864314483e-07	1.42213762164632	1
ENSG00000011485.14	PPP5C	19	46346549	19_33	0	0.0019036561118092	5.0895980467237	9.19960921048419e-08	0.273965723483355	2
ENSG00000182013.17	PNMAL1	19	46471471	19_33	0	0.00242881600338429	7.46914688772629	1.7225150014753e-07	0.716336675347919	1
ENSG00000160014.16	CALM3	19	46600969	19_33	0	0.00250503488133969	7.74485108254053	1.84214684218704e-07	0.812329646220537	1
ENSG00000181027.10	FKRP	19	46516460	19_33	0	0.00212331763695606	6.20891762471076	1.25178073064013e-07	0.44664932305998	3
ENSG00000204869.8	IGFL4	19	46077495	19_33	0	0.00493985516942985	14.2386301356934	6.67851370909101e-07	-1.54811015794851	1
ENSG00000277531.2	LLNLF-187D8.1	19	46429603	19_33	0	0.00193713720074173	5.26824238959518	9.68999441254992e-08	-0.275398453599286	1
ENSG00000105287.12	PRKD2	19	46716193	19_33	0	0.00255323840465038	7.86786629395933	1.90741738206111e-07	0.88693042025338	2
ENSG00000105281.12	SLC1A5	19	46788235	19_33	0	0.00274939829559362	8.64540414576617	2.2569417785267e-07	1.02804829699961	1
ENSG00000130751.9	NPAS1	19	47019820	19_33	0	0.00205984239255796	5.8814837321491	1.15031898845598e-07	-0.476889885931777	1
ENSG00000142230.11	SAE1	19	47113120	19_33	0	0.0113830526767056	22.1658186480161	2.39574129106772e-06	1.98710292913549	1
ENSG00000130749.9	ZC3H4	19	47113858	19_33	0	0.00213376176614488	6.18366338166561	1.25282140740502e-07	0.532077311429488	1
ENSG00000105327.17	BBC3	19	47232618	19_33	0	0.001949822988215	5.31439557724486	9.83889806583884e-08	0.286450117513567	1
ENSG00000197405.7	C5AR1	19	47289867	19_33	0	0.00186871194640159	4.91187262783063	8.71539058739253e-08	0.131784185541341	1
ENSG00000134830.5	C5AR2	19	47332635	19_33	0	0.00279875811945141	8.82768942410538	2.34590169313035e-07	0.93630257431515	1
ENSG00000134815.18	DHX34	19	47348484	19_33	0	0.00284127636033971	8.98006004783123	2.42264687217133e-07	-1.0428084342441	1
ENSG00000105419.17	MEIS3	19	47419672	19_33	0	0.00192380350375432	5.19280520088889	9.48549805330874e-08	0.151388104871267	1
ENSG00000118162.13	KPTN	19	47486731	19_33	0	0.00234913849070784	7.14227490770743	1.59309832098144e-07	0.675431826125466	1
ENSG00000105402.7	NAPA	19	47515000	19_33	0	0.00186304923823866	4.88554898429639	8.64241469983388e-08	0.150111300628242	1
ENSG00000118156.12	ZNF541	19	47555264	19_33	0	0.00186635126738177	4.90911056131887	8.69948604971107e-08	-0.167635219098411	1
ENSG00000063169.10	GLTSCR1	19	47607998	19_33	0	0.00385686286188502	11.9030908904782	4.35904491132829e-07	1.21594306465862	1
ENSG00000024422.11	EHD2	19	47713754	19_33	0	0.0018587573329184	4.86018313516736	8.5777369887566e-08	0.0311029920114319	1
ENSG00000178980.14	SELENOW	19	47778283	19_33	0	0.00217386469636316	6.36431690009366	1.31365614857679e-07	-0.580684343711861	2
ENSG00000105499.13	PLA2G4C	19	48097461	19_33	0	0.00258282693019596	8.14312097109627	1.99702540306414e-07	-0.91687677872603	1
ENSG00000105486.13	LIG1	19	48120183	19_33	0	0.00185468084191232	4.85439516240588	8.54873213200595e-08	-0.0552122439562183	3
ENSG00000185453.12	C19orf68	19	48170201	19_33	0	0.00260058846920741	7.88974751381694	1.94819369997438e-07	0.75418143916313	1
ENSG00000105483.17	CARD8	19	48246210	19_33	0	0.00712259024297302	18.1278618802471	1.22597592200963e-06	-2.0438626993166	1
ENSG00000178150.9	ZNF114	19	48270007	19_33	0	0.00264275684909199	7.99985332329266	2.00741251845487e-07	-0.901073355393196	3
ENSG00000105479.15	CCDC114	19	48321845	19_33	0	0.00273694168393657	8.41428653401451	2.18665485059823e-07	0.914223331661001	1
ENSG00000142227.10	EMP3	19	48321044	19_33	0	0.0685976917797112	39.6761749966701	2.58426292126651e-05	-3.13920498548947	2
ENSG00000105464.3	GRIN2D	19	48394255	19_33	0	0.0168457774194033	25.1708024135448	4.02610887907438e-06	-2.23951211727198	1
ENSG00000182324.6	KCNJ14	19	48455897	19_33	0	0.00295011777908238	9.66235090003367	2.70657182798021e-07	1.20124768090571	2
ENSG00000105443.13	CYTH2	19	48447623	19_33	0	0.00385775662397203	11.7108077777587	4.28962250296358e-07	1.12992601165056	2
ENSG00000088002.11	SULT2B1	19	48551878	19_33	0	0.0077226327572274	18.2772969271889	1.3402158411998e-06	1.63065317694617	1
ENSG00000063177.12	RPL18	19	48618991	19_33	0	0.00346289821288048	13.6927642997864	4.50223599224482e-07	2.14551336489684	1
ENSG00000063176.15	SPHK2	19	48618792	19_33	0	0.00215452429946494	8.05912501044696	1.64868120050073e-07	-1.52306415765718	2
ENSG00000063180.8	CA11	19	48646680	19_33	0	0.0051037079441828	13.8708764276419	6.72182364045404e-07	-1.15483389597565	1
ENSG00000176920.11	FUT2	19	48717956	19_33	0	0.0102320003549774	21.5298576620216	2.09169858182284e-06	-1.89796709447969	1
ENSG00000176909.11	MAMSTR	19	48700572	19_33	1	0.0191047931560017	23.3290104115163	4.23190640200373e-06	3.88368922613759	1
ENSG00000105538.9	RASIP1	19	48740962	19_33	1	0.0261995078159644	20.8519052065405	5.18723915604651e-06	3.97906947424443	1
ENSG00000182264.8	IZUMO1	19	48746441	19_33	0	0.00667600758677556	16.9819144318626	1.07646736156296e-06	3.49240063241198	1
ENSG00000105398.3	SULT2A1	19	47877871	19_33	0	0.00202948932217661	5.70747720451591	1.09983706898455e-07	0.438632701761996	1
ENSG00000105559.11	PLEKHA4	19	48868987	19_34	0	0.00613641774831375	12.6591033904803	7.37590409266052e-07	-1.30309816203833	1
ENSG00000104804.7	TULP2	19	48898891	19_34	0	0.00390470495584205	8.10003820808347	3.00312001116746e-07	0.914351014660848	1
ENSG00000268655.2	CTB-60B18.10	19	49010283	19_34	0	0.0132502114269455	19.9747975358855	2.51305845687264e-06	-1.98332989397413	1
ENSG00000104852.14	SNRNP70	19	49085489	19_34	0	0.0248676961437901	25.8148978086569	6.09541611774505e-06	2.43542667817919	1
ENSG00000104863.11	LIN7B	19	49114449	19_34	0	0.0321749697856195	28.5239923085615	8.71416653082293e-06	2.98610691734082	3
ENSG00000221916.3	C19orf73	19	49118707	19_34	0	0.0425085511713166	31.5166409655529	1.27207765551209e-05	2.82592333672654	1
ENSG00000177380.13	PPFIA3	19	49118707	19_34	0	0.0425085511713166	31.5166409655529	1.27207765551209e-05	2.82592333672654	1
ENSG00000130528.11	HRC	19	49155133	19_34	0	0.00288882450284445	5.33200983486557	1.46254587633332e-07	0.761607107520643	1
ENSG00000130529.15	TRPM4	19	49158325	19_34	0	0.00275347244254487	4.9247503655278	1.28754480885448e-07	0.382577612511128	1
ENSG00000063127.15	SLC6A16	19	49324203	19_34	0	0.00357595375981512	6.98676051496844	2.37227563497495e-07	0.305712780699352	2
ENSG00000104894.11	CD37	19	49331198	19_34	0	0.00342926215897776	6.61479522491778	2.15384520729574e-07	-0.231117793919961	1
ENSG00000104901.6	DKKL1	19	49361379	19_34	0	0.00376780430611634	7.55941122431878	2.70441730404038e-07	-0.668038063845664	1
ENSG00000074219.13	TEAD2	19	49362529	19_34	0	0.00359512577097632	7.0088515201575	2.39253524801694e-07	-0.353360483042689	2
ENSG00000161618.9	ALDH16A1	19	49453634	19_34	0	0.00322432265879291	6.8106421827561	2.08508592175994e-07	-0.877661454990418	1
ENSG00000104872.10	PIH1D1	19	49453634	19_34	0	0.00322432265879291	6.8106421827561	2.08508592175994e-07	-0.877661454990418	1
ENSG00000104870.12	FCGRT	19	49506835	19_34	0	0.0312602682555178	37.5818699498831	1.1154971953297e-05	4.15032515462511	2
ENSG00000142552.7	RCN3	19	49527889	19_34	0	0.00654002436373102	20.0506875637777	1.24510515939027e-06	-3.24856852310503	1
ENSG00000126456.15	IRF3	19	49664917	19_34	0	0.252075618614152	36.8332680469109	8.81593728375581e-05	-5.82393315250165	2
ENSG00000126467.10	TSKS	19	49761973	19_34	0	0.00324069180094655	7.05403743770098	2.17056545774963e-07	-1.06960550739983	2
ENSG00000196961.12	AP2A1	19	49764731	19_34	0	0.00308613713393002	6.00258655781696	1.75894009340361e-07	-0.578673272421671	1
ENSG00000010361.13	FUZ	19	49811481	19_34	0	0.002965677880295	5.70569364359225	1.60668161478012e-07	0.562628169856308	1
ENSG00000104973.16	MED25	19	49818601	19_34	0	0.00361051780508914	7.28007629148626	2.49575999096246e-07	0.542675695991692	1
ENSG00000039650.11	PNKP	19	49877601	19_34	0	0.0108499667789036	18.5296286524391	1.9089410670957e-06	-1.88031025907765	1
ENSG00000104946.12	TBC1D17	19	49877601	19_34	0	0.00982116166482527	17.4483389841968	1.62710038119286e-06	-1.78527482416131	2
ENSG00000104951.15	IL4I1	19	49931829	19_34	0	0.003853420234602	8.21032405272171	3.00402864063098e-07	0.88915413033913	1
ENSG00000169136.10	ATF5	19	49928689	19_34	0	0.00340098714496451	6.91414474780783	2.23275388876719e-07	0.672698931292994	1
ENSG00000105053.10	VRK3	19	50026587	19_34	0	0.00299733537699198	5.80054964916038	1.65082822209184e-07	-0.560407582142477	1
ENSG00000105357.15	MYH14	19	50188354	19_34	0	0.0027902209199584	5.01192145390253	1.32782317266442e-07	0.0858927378258624	1
ENSG00000131408.13	NR1H2	19	50330060	19_34	0	0.00281235966241156	5.09664824392631	1.36098368130035e-07	-0.237980961027135	1
ENSG00000131398.13	KCNC3	19	50350389	19_34	0	0.0136500812748089	19.7547356176316	2.56037663783051e-06	1.85461974541092	1
ENSG00000131400.7	NAPSA	19	50365497	19_34	0	0.0125673946649024	19.6146289116509	2.34057599592018e-06	-1.94274513556463	1
ENSG00000161671.16	EMC10	19	50475657	19_34	0	0.0413056952484078	30.8465225821242	1.20979990243866e-05	2.77568379243406	2
ENSG00000161677.11	JOSD2	19	50511444	19_34	0	0.019839245044872	23.9038243559433	4.50287537654664e-06	2.27055226413571	1
ENSG00000204653.9	ASPDH	19	50514068	19_34	0	0.0164257805801507	21.9228500302725	3.41916789427074e-06	-2.32058098361078	1
ENSG00000131409.12	LRRC4B	19	50541838	19_34	0	0.00334505564358656	6.81777104283978	2.16542504638639e-07	0.740138864425609	1
ENSG00000167747.13	C19orf48	19	50802030	19_34	0	0.00463512473838701	9.95166799862748	4.37980426220139e-07	-1.07127771245928	1
ENSG00000167749.11	KLK4	19	50906507	19_34	0	0.00367900650878628	7.79941469251547	2.72451977995098e-07	-0.776858457551491	1
ENSG00000174562.13	KLK15	19	50818458	19_34	0	0.00309194205212471	6.03751676063008	1.77250346214321e-07	-0.522953479307549	2
ENSG00000167748.10	KLK1	19	50818955	19_34	0	0.00379901343248368	8.00033213121311	2.88586654045931e-07	-0.835322153311122	2
ENSG00000169035.11	KLK7	19	50984510	19_34	0	0.0047127192896782	10.0843307920241	4.51248791726655e-07	-1.09311964117452	1
ENSG00000129451.11	KLK10	19	51016944	19_34	0	0.00284692132591857	5.23957339037465	1.416344140961e-07	0.313324247089984	1
ENSG00000167757.13	KLK11	19	51028516	19_34	0	0.00277158402303801	4.97117714185211	1.30823174975304e-07	0.178532068511088	2
ENSG00000213023.10	SYT3	19	50639866	19_34	0	0.00477775143441706	10.0793987234888	4.57251957967395e-07	-1.12173372377002	2
ENSG00000167759.12	KLK13	19	51064136	19_35	0	0.005211602627614	5.28513602019371	2.61532015136434e-07	-0.337104517648205	1
ENSG00000129437.9	KLK14	19	51084709	19_35	0	0.00709726198647109	8.28308970052782	5.58188131773166e-07	0.901961677803168	1
ENSG00000142544.6	CTU1	19	51108006	19_35	0	0.0105701885749258	12.1540361456655	1.21983377965921e-06	1.30924266317692	1
ENSG00000168995.13	SIGLEC7	19	51132488	19_35	0	0.00927063841885611	10.8785658724585	9.57587978496275e-07	-1.18173065160481	1
ENSG00000105383.14	CD33	19	51214320	19_35	0	0.00635946107580621	7.21725609199252	4.3580260915657e-07	-0.711632618583708	2
ENSG00000254521.6	SIGLEC12	19	51497370	19_35	0	0.0107334113713374	12.3030810026987	1.25386001952991e-06	-1.36397984947102	2
ENSG00000254415.3	SIGLEC14	19	51500735	19_35	0	0.0156874276772204	15.997522489767	2.38287830259715e-06	1.70486073472347	3
ENSG00000105497.7	ZNF175	19	51579208	19_35	0	0.00526725488117197	5.38821859635835	2.69480247464727e-07	-0.339108522626556	1
ENSG00000105501.12	SIGLEC5	19	51623009	19_35	0	0.00569795402853524	6.15102295622048	3.32784956351329e-07	-0.639439349526242	2
ENSG00000105509.10	HAS1	19	51712043	19_35	0	0.00581707594800196	6.35184563970907	3.50834316034987e-07	-0.471695058786307	2
ENSG00000187474.4	FPR3	19	51795562	19_35	0	0.00653671745799933	7.48421596007661	4.6451893432908e-07	-0.951371376787174	1
ENSG00000161551.14	ZNF577	19	51890731	19_35	0	0.00932094892018287	10.9312199084834	9.67444714125409e-07	-1.52571776939322	1
ENSG00000176024.17	ZNF613	19	51887473	19_35	0	0.00972276925459969	11.3409959538144	1.04698044756154e-06	1.98464695558284	1
ENSG00000197608.11	ZNF841	19	52091913	19_35	0	0.00609358392406267	6.80264780175611	3.93593737878058e-07	0.697924286191186	1
ENSG00000105568.17	PPP2R1A	19	52190481	19_35	0	0.00671484686911172	7.74521104869365	4.93817829439697e-07	0.806009909208798	1
ENSG00000196214.10	ZNF766	19	52269825	19_35	0	0.00511321372199791	5.10018943547614	2.47615399136571e-07	-0.286684794775375	1
ENSG00000221923.8	ZNF880	19	52379870	19_35	0	0.0132293877171994	14.337512338049	1.80098852636947e-06	1.70010284541742	2
ENSG00000167555.13	ZNF528	19	52414373	19_35	0	0.0217382323190165	19.1803280425385	3.95892845424001e-06	-1.89422308083975	1
ENSG00000198482.11	ZNF808	19	52527889	19_36	0	0.0114250542206421	11.4289328163441	1.23982773230414e-06	1.31392622114656	1
ENSG00000167562.12	ZNF701	19	52555176	19_36	0	0.00582407437219745	4.88195277952322	2.69971477520455e-07	-0.0732019950679633	1
ENSG00000167766.18	ZNF83	19	52618504	19_36	0	0.00715628641696897	6.88194860997384	4.67623723958243e-07	0.687797299995408	2
ENSG00000189190.9	ZNF600	19	52781890	19_36	0	0.0108304776991922	10.9090540048201	1.12184304789768e-06	-1.13184757833543	2
ENSG00000204604.9	ZNF468	19	52853919	19_36	0	0.00588156494697656	4.97730001170116	2.7796115839085e-07	-0.196053924822039	3
ENSG00000182986.12	ZNF320	19	52893995	19_36	0	0.015625541095175	14.4774084121773	2.14794565122874e-06	-1.48261380210198	2
ENSG00000213793.5	ZNF888	19	52896579	19_36	0	0.0125681632028798	12.356846164585	1.4746088918265e-06	1.37010619213086	2
ENSG00000180257.13	ZNF816	19	52960660	19_36	0	0.0060349096464406	5.22714250166324	2.99524608391796e-07	0.291646543444715	1
ENSG00000170949.17	ZNF160	19	53091412	19_36	0	0.0059229220882886	5.04531690917062	2.83740851172094e-07	-0.16077880187509	2
ENSG00000170954.11	ZNF415	19	53113687	19_36	0	0.0058448826206029	4.91657092483032	2.72857250911547e-07	-0.170978257487575	1
ENSG00000197937.12	ZNF347	19	53159053	19_36	0	0.0093211993771779	9.44986054392723	8.3636258015223e-07	-1.03126018996565	1
ENSG00000197497.10	ZNF665	19	53193051	19_36	0	0.00882294571151054	8.91592373282266	7.46925606854125e-07	-0.960058676548509	1
ENSG00000197928.10	ZNF677	19	53253601	19_36	0	0.00809606212846648	8.08048191396149	6.2116716613857e-07	-0.923466494570343	1
ENSG00000213799.11	ZNF845	19	53333857	19_36	0	0.00612015786419007	5.36331130869616	3.11668583566117e-07	0.40348284950395	2
ENSG00000196417.12	ZNF765	19	53403535	19_36	0	0.0290275835791698	20.5279257463057	5.65787501004463e-06	1.97583820713911	1
ENSG00000160336.14	ZNF761	19	53431351	19_36	0	0.00975901224389397	9.89606147585469	9.1699220559822e-07	1.21157951589595	4
ENSG00000130844.16	ZNF331	19	53521066	19_36	0	0.0586186396601661	27.4526792780307	1.52798070064471e-05	-2.3255953014912	1
ENSG00000142405.21	NLRP12	19	53824572	19_36	0	0.00780123855051484	7.72010359586972	5.71852577774617e-07	-0.790247373766535	1
ENSG00000170909.13	OSCAR	19	54047861	19_36	0	0.0058340199390734	4.89851414428151	2.71349904000944e-07	0.077586123077943	1
ENSG00000189068.9	VSTM1	19	54047861	19_36	0	0.00608461522186954	5.30677027560499	3.06591989953388e-07	-0.352981842002609	2
ENSG00000105618.13	PRPF31	19	54115811	19_37	0	0.0108812483543982	11.360127670013	1.17370601905735e-06	-1.23443863791002	1
ENSG00000088038.17	CNOT3	19	54147205	19_37	0	0.00721566501254789	7.49078391657247	5.13216994467882e-07	-0.7869868619442	1
ENSG00000167608.11	TMC4	19	54167695	19_37	0	0.00601541488499269	5.63768308313355	3.22005760982482e-07	-0.416492951338267	1
ENSG00000125505.16	MBOAT7	19	54187343	19_37	0	0.00874890281586504	9.29858580460504	7.72445579383123e-07	-0.959594603302566	2
ENSG00000170892.10	TSEN34	19	54189591	19_37	0	0.0216776638772744	18.0748995793141	3.72036686697297e-06	1.68130227531317	1
ENSG00000244482.10	LILRA6	19	54245208	19_37	0	0.00554404472973613	4.89398217096295	2.57624110430788e-07	-0.117315850787463	1
ENSG00000187116.13	LILRA5	19	54312907	19_37	0	0.00631833490951916	6.11266749238205	3.66716804415204e-07	-0.518163379848178	1
ENSG00000167615.16	LENG8	19	54449028	19_37	0	0.0197119649263461	17.5504854490384	3.28485684889376e-06	-1.83492045985611	1
ENSG00000275183.1	LENG9	19	54464141	19_37	0	0.00568063298327981	5.0636054590472	2.73120304078878e-07	0.110719422555552	1
ENSG00000239998.5	LILRA2	19	54581721	19_37	0	0.0057538552699028	5.19670870349694	2.83912624240544e-07	-0.493186354800969	1
ENSG00000104974.11	LILRA1	19	54593452	19_37	0	0.0161208829315597	15.8382328306456	2.4243367449593e-06	1.87116334142061	2
ENSG00000104972.15	LILRB1	19	54617369	19_37	0	0.00612577697921835	5.76563673922736	3.35355825288123e-07	-0.538838485192322	1
ENSG00000186818.12	LILRB4	19	54661088	19_37	0	0.0486304232490538	25.3144248320725	1.1688896426917e-05	-2.08728240526978	1
ENSG00000186431.18	FCAR	19	54877576	19_37	0	0.00802408306114355	8.46136265047416	6.44663559105399e-07	-0.901742502335463	1
ENSG00000022556.15	NLRP2	19	54962842	19_37	0	0.0122245409765495	12.479854992011	1.44857003295955e-06	-1.33253576698537	1
ENSG00000088053.11	GP6	19	55038390	19_37	0	0.00553566116713722	4.85849533730444	2.55369300304159e-07	0.0241444357733482	1
ENSG00000160439.15	RDH13	19	55063144	19_37	0	0.00556556876672565	4.9075489356951	2.59341243450145e-07	0.0973409393925508	2
ENSG00000131037.14	EPS8L1	19	55072084	19_37	0	0.00588040545541835	5.43845660396289	3.03654929670135e-07	0.377004221364349	1
ENSG00000129991.12	TNNI3	19	55157437	19_37	0	0.0662783510271947	28.8352644637744	1.81465065809456e-05	2.59320821005196	1
ENSG00000167646.13	DNAAF3	19	55166155	19_37	0	0.0166825363944108	15.3968831463118	2.43889044084427e-06	1.76538764899925	2
ENSG00000180089.5	TMEM86B	19	55227057	19_38	0	0.00490753078148254	6.17073273979821	2.87539270256384e-07	0.542804595325627	2
ENSG00000105063.18	PPP6R1	19	55259426	19_38	0	0.00434248169928708	4.98394788458837	2.05498608775571e-07	0.178216424673402	1
ENSG00000180061.9	TMEM150B	19	55334018	19_38	0	0.00671870472864733	9.21974780579817	5.88168814255417e-07	-1.00704007986329	1
ENSG00000133247.13	KMT5C	19	55339283	19_38	0	0.0145450088368208	16.7297474162458	2.31047232198746e-06	-1.62109356049101	2
ENSG00000108107.14	RPL28	19	55385959	19_38	0	0.0081172228044083	11.0563632453465	8.52152185466382e-07	1.12885122222691	1
ENSG00000063241.7	ISOC2	19	55456481	19_38	0	0.00440593722460581	5.12468009245806	2.14388981784285e-07	0.272703098317344	4
ENSG00000090971.4	NAT14	19	55483905	19_38	0	0.00428216775652845	4.84826710723266	1.97127680753804e-07	0.0463362107574125	1
ENSG00000179954.15	SSC5D	19	55488178	19_38	0	0.00729796879408706	10.0228745499563	6.94531093380338e-07	1.03561896750366	1
ENSG00000231274.5	SBK3	19	55545805	19_38	0	0.0239348794500162	21.5901623012144	4.90664399234557e-06	-1.90296935560805	1
ENSG00000179943.7	FIZ1	19	55599939	19_38	0	0.00663837868191952	9.10294245458179	5.73774465269336e-07	-1.11496077079555	1
ENSG00000179922.5	ZNF784	19	55602679	19_38	0	0.00427956950185415	4.84237926771391	1.96768820434487e-07	-0.0477435569867258	1
ENSG00000171425.9	ZNF581	19	55635103	19_38	0	0.0407807653247106	26.8174733609123	1.03841421953801e-05	-2.34694955861653	1
ENSG00000173581.7	CCDC106	19	55640663	19_38	0	0.0116668779407231	14.5832314507933	1.61549574923299e-06	1.45803688060176	1
ENSG00000063244.12	U2AF2	19	55654573	19_38	0	0.00542025783353561	7.1350411174704	3.67209427729045e-07	0.702518911192478	1
ENSG00000063245.14	EPN1	19	55675117	19_38	0	0.00427941334965654	4.84202538970907	1.96747261551652e-07	-0.00925075742353757	2
ENSG00000018869.16	ZNF582	19	56385205	19_38	0	0.178725611230006	41.7117398052201	7.07852047338055e-05	3.36678538653044	1
ENSG00000198046.11	ZNF667	19	56457963	19_38	0	0.0234482451076176	21.3890728547263	4.76211305685934e-06	-2.3910101719225	2
ENSG00000196263.7	ZNF471	19	56507628	19_38	0	0.0072577124851676	9.96915276598934	6.86997896810269e-07	1.38892515463341	1
ENSG00000196867.7	ZFP28	19	56539279	19_38	0	0.0162359748601613	17.8014306651364	2.74429423986459e-06	-2.0290542526744	1
ENSG00000197951.8	ZNF71	19	56595645	19_38	0	0.00441097201256924	5.13575757096282	2.15097921616985e-07	0.290279648548561	1
ENSG00000268182.5	SMIM17	19	56643207	19_38	0	0.0924044127367375	34.9498851393553	3.06644981059131e-05	2.81826508223079	1
ENSG00000127903.13	ZNF835	19	56671549	19_38	0	0.142374867662148	39.3472186178837	5.31918099811504e-05	3.34274630781324	2
ENSG00000198300.12	PEG3	19	56839938	19_38	0	0.0139048920944895	16.2914147161917	2.1509178269168e-06	-1.65880748692	1
ENSG00000083844.10	ZNF264	19	57191709	19_39	0	0.0103681385732315	9.45632792885805	9.30937905774127e-07	-1.11707246505468	1
ENSG00000105146.12	AURKC	19	57230880	19_39	0	0.00679256617135982	5.34694771451774	3.44855543835459e-07	0.394135262154247	1
ENSG00000204524.6	ZNF805	19	57240855	19_39	0	0.00731073940374682	6.06088977009503	4.20721867714918e-07	-0.580399492464627	1
ENSG00000197714.8	ZNF460	19	57279260	19_39	0	0.00714272681265482	5.83508162348787	3.9573856288684e-07	0.31977202221147	1
ENSG00000178229.7	ZNF543	19	57311678	19_39	0	0.00669919738254088	5.21254983763619	3.31566306126742e-07	0.420372455971848	2
ENSG00000131845.14	ZNF304	19	57353714	19_39	0	0.0110434851502265	10.0700544645004	1.05593058110373e-06	-1.17451847776053	2
ENSG00000152433.14	ZNF547	19	57353781	19_39	0	0.0065055584166086	4.92775631218213	3.04390574751824e-07	-0.0960115605724781	1
ENSG00000256060.2	TRAPPC2B	19	57363284	19_39	0	0.016375246898691	13.9057385543611	2.16211760702168e-06	-1.55040311241233	1
ENSG00000188785.11	ZNF548	19	57391194	19_39	0	0.00823006688899996	7.21153000548035	5.63544449354655e-07	0.646254196689617	1
ENSG00000186272.12	ZNF17	19	57410949	19_39	0	0.00670654092030265	5.22318926848353	3.32607270965746e-07	-0.408464824167298	2
ENSG00000186230.6	ZNF749	19	57438168	19_39	0	0.00688531362805034	5.47864415328498	3.58174132169728e-07	-0.435694271951866	1
ENSG00000178201.4	VN1R1	19	57443260	19_39	0	0.00742710604737829	6.21424777183857	4.3823351379754e-07	0.331543458527466	3
ENSG00000105136.20	ZNF419	19	57467235	19_39	0	0.00644880882049015	4.8426901056915	2.9652654502064e-07	0.0990015204652632	2
ENSG00000152439.12	ZNF773	19	57499002	19_39	0	0.0193467222612631	15.5322449722773	2.85324474042945e-06	-1.67430393152773	1
ENSG00000251369.8	ZNF550	19	57559827	19_39	0	0.0116248603291272	10.5691520565151	1.1666089030773e-06	-1.39377776238793	1
ENSG00000171649.11	ZIK1	19	57579450	19_39	0	0.0121384914849038	10.9898684265592	1.26664410942101e-06	-1.25775165924765	1
ENSG00000183647.10	ZNF530	19	57599820	19_39	0	0.0209508109846774	16.3095468554452	3.24444286270317e-06	2.0370955438245	2
ENSG00000121417.13	ZNF211	19	57629017	19_39	0	0.00681005327088413	5.37189424336187	3.47356443939784e-07	0.191765940141866	3
ENSG00000204519.10	ZNF551	19	57683037	19_39	0	0.00644982583557263	4.84422056516976	2.96667036541182e-07	-0.0408661286239454	1
ENSG00000083814.13	ZNF671	19	57727854	19_39	0	0.0461440700150826	24.0565511155087	1.05401467839823e-05	2.16470434234077	1
ENSG00000152443.12	ZNF776	19	57747221	19_39	0	0.00735662326875586	6.12166169654435	4.27607425893481e-07	0.532457176197957	1
ENSG00000083828.15	ZNF586	19	57766110	19_39	0	0.00661292166720284	5.08669264730055	3.19393646116857e-07	-0.449448576685294	2
ENSG00000178935.5	ZNF552	19	57814633	19_39	0	0.00677888718545083	5.3273800487488	3.42901577550748e-07	0.562604976805266	2
ENSG00000269343.6	ZNF587B	19	57840921	19_39	0	0.0067505564166559	5.28670406096119	3.38861296470521e-07	-0.202796772756109	1
ENSG00000198466.11	ZNF587	19	57850003	19_39	0	0.00676641558384894	5.30949047158478	3.41121356930712e-07	0.326321687085192	1
ENSG00000196724.12	ZNF418	19	57935250	19_39	0	0.0067132760174945	5.23293444129681	3.33562480163684e-07	0.355888011998866	1
ENSG00000177025.3	C19orf18	19	57974071	19_39	0	0.0101546256290692	9.25398118272813	8.92256921789772e-07	-1.10044784447361	2
ENSG00000166704.11	ZNF606	19	58002950	19_39	0	0.00677046217195176	5.31530048065957	3.41698862842654e-07	0.278307717182634	1
ENSG00000152467.9	ZSCAN1	19	58033991	19_39	0	0.00992761664717323	9.03415600067554	8.51588878496235e-07	-0.931605112636132	1
ENSG00000176293.19	ZNF135	19	58059544	19_39	0	0.0338303562078	21.0012964851636	6.74605804248754e-06	-2.05005608864053	2
ENSG00000121413.12	ZSCAN18	19	58089610	19_39	0	0.0111220835457974	10.1390416898374	1.07073120215627e-06	1.19495857453751	1
ENSG00000181894.14	ZNF329	19	58154450	19_39	0	0.0083889089821364	7.3972762797168	5.89216253881205e-07	0.815446614980739	1
ENSG00000171606.17	ZNF274	19	58182648	19_39	0	0.00686169054151842	5.44526778893245	3.54770718047748e-07	0.293744308575847	2
ENSG00000198131.13	ZNF544	19	58274718	19_39	0	0.117483704829655	33.402443579703	3.72608938843031e-05	2.87300783199028	1
ENSG00000278129.1	ZNF8	19	58279418	19_39	0	0.00705448740310122	5.71436317082864	3.82763658684709e-07	-0.537112647351334	1
ENSG00000142396.10	ERVK3-1	19	58305163	19_39	0	0.00754343438295291	6.36522231496829	4.55911020584049e-07	-0.679222762922266	2
ENSG00000152475.6	ZNF837	19	58380693	19_39	0	0.00788922949813953	6.80061529851044	5.0942493038709e-07	-0.86302059173868	1
ENSG00000083845.8	RPS5	19	58387069	19_39	0	0.0577737068055514	26.2801611309999	1.44163611536968e-05	-2.65809629998911	1
ENSG00000171574.17	ZNF584	19	58423763	19_39	0	0.0262297006531016	18.5068518483127	4.60917586749219e-06	2.32445098005801	1
ENSG00000131849.11	ZNF132	19	58439729	19_39	0	0.0204429483671771	16.0702452553648	3.11934516420076e-06	2.1688204319317	1
ENSG00000083812.11	ZNF324	19	58447218	19_39	0	0.0111918497385306	10.1998442594332	1.08390896435548e-06	-1.68448489448403	1
ENSG00000083838.15	ZNF446	19	58474499	19_39	0	0.0127023718084515	11.4317688672332	1.37878215100815e-06	1.79266910528742	1
ENSG00000083807.9	SLC27A5	19	58514318	19_39	0	0.00646331386253707	4.86450305211875	2.98532159850292e-07	-0.268865483664083	2
ENSG00000119574.12	ZBTB45	19	58505423	19_39	0	0.0180082308164155	14.8326639911308	2.53622397666703e-06	2.04944974121329	1
ENSG00000130726.11	TRIM28	19	58543745	19_39	0	0.0253295536402095	18.1651567441145	4.36881931040147e-06	-1.94034840755066	1
ENSG00000099326.8	MZF1	19	58573678	19_39	0	0.0256798162686489	18.2995118101938	4.46199226240289e-06	2.30195527933957	1
ENSG00000196476.11	C20orf96	20	289787	20_1	0	0.0251535488221052	16.3158798865558	3.89679144402747e-06	-1.65061515590684	1
ENSG00000101255.10	TRIB3	20	372073	20_1	0	0.0380012741418555	20.3627127942699	7.34735782266012e-06	2.0326822583642	1
ENSG00000125826.20	RBCK1	20	410381	20_1	0	0.00887270202837187	6.16107116010589	5.19050386251305e-07	0.492018607780554	1
ENSG00000271303.1	SRXN1	20	653324	20_1	0	0.0114461929019156	8.63740988484503	9.38732787508772e-07	0.910765570904847	1
ENSG00000101280.7	ANGPT4	20	892634	20_2	0	0.00514287925098445	8.72188187617852	4.25906163528892e-07	0.961351784426148	2
ENSG00000101282.8	RSPO4	20	1018463	20_2	0	0.00361043547282447	5.24536267546125	1.79817727941233e-07	-0.329681120728367	1
ENSG00000125818.17	PSMF1	20	1114055	20_2	0	0.00625162136861146	10.4855950998274	6.22419438165257e-07	-1.15528660289603	2
ENSG00000125895.5	TMEM74B	20	1186977	20_2	0	0.00575024287377624	9.90905090029753	5.41022895661918e-07	1.10253489273502	1
ENSG00000215595.1	C20orf202	20	1203806	20_2	0	0.00532241308615566	9.32049255711865	4.71025955253848e-07	-1.30722108800583	1
ENSG00000101298.13	SNPH	20	1283057	20_2	0	0.00501430492479593	8.82439005152244	4.20138841353512e-07	-1.33746069832508	1
ENSG00000125775.14	SDCBP2	20	1325648	20_2	0	0.0225055667882155	23.5370882362884	5.02967689570548e-06	-2.50934369130786	2
ENSG00000088832.16	FKBP1A	20	1391148	20_2	0	0.00547859942203577	9.51841092232705	4.95143855539983e-07	1.27172300561282	1
ENSG00000125900.12	SIRPD	20	1558774	20_2	0	0.00431726906313046	7.04691206012861	2.88871944281074e-07	-0.747475349878438	1
ENSG00000101307.15	SIRPB1	20	1620148	20_2	0	0.0134679004602976	17.0456951952112	2.17977673489506e-06	-2.73569804576669	1
ENSG00000089012.14	SIRPG	20	1657585	20_2	0	0.00554511503333299	10.3171781392579	5.43211413068739e-07	-1.73603822474316	2
ENSG00000125834.12	STK35	20	2101157	20_2	0	0.00372748068202189	5.54960390234622	1.96415060472748e-07	-0.368288059889639	2
ENSG00000088876.11	ZNF343	20	2501271	20_3	0	0.013013991517719	9.05144731364731	1.118474131325e-06	0.969842843564752	1
ENSG00000101365.20	IDH3B	20	2664247	20_3	0	0.098480052936303	28.9965081477574	2.71138614231099e-05	-2.77700413674022	2
ENSG00000088882.7	CPXM1	20	2800795	20_3	0	0.00847028465671895	4.87481333095788	3.92060773671941e-07	-0.225418615791179	1
ENSG00000215305.9	VPS16	20	2841080	20_3	0	0.00858110844735704	5.00112763104535	4.07482278063332e-07	0.198655600089537	2
ENSG00000132670.20	PTPRA	20	2865781	20_3	0	0.0136894172670352	9.54408171530973	1.2405563819248e-06	-1.12646248656869	1
ENSG00000125787.11	GNRH2	20	3043424	20_3	0	0.0247275968048393	15.3135990609987	3.59547753671112e-06	1.62403425886604	2
ENSG00000101405.3	OXT	20	3071920	20_3	0	0.0112962387302635	7.67391280872424	8.23091504610569e-07	0.752593423991698	1
ENSG00000215251.3	FASTKD5	20	3111005	20_3	0	0.0113090470291165	7.68493619832533	8.25208462775793e-07	-0.714449922129886	1
ENSG00000185019.16	UBOX5	20	3157634	20_3	0	0.00853907456413727	4.95341059389581	4.01617410205889e-07	-0.0580849634999928	2
ENSG00000088899.14	LZTS3	20	3173774	20_3	0	0.106259901478648	29.7660044314039	3.00322138503767e-05	2.48893673807674	1
ENSG00000198171.12	DDRGK1	20	3206963	20_3	0	0.0085725455820197	4.99142552541938	4.06285941965422e-07	0.178035991016381	1
ENSG00000125877.12	ITPA	20	3208445	20_3	0	0.00850668518176256	4.91648235339236	3.9711129704324e-07	-0.127206664154749	1
ENSG00000088854.12	C20orf194	20	3395266	20_3	0	0.00911500301433554	5.58772062034054	4.83602900716581e-07	0.594262059392737	3
ENSG00000132622.10	HSPA12B	20	3732347	20_3	0	0.00975499960165616	6.24735343665846	5.78656357754691e-07	-0.568174837147666	1
ENSG00000101220.17	C20orf27	20	3731217	20_3	0	0.00883224824752782	5.28145531022045	4.4291692216042e-07	0.330786520032864	1
ENSG00000101222.12	SPEF1	20	3776873	20_3	0	0.00844432272949491	4.84498463487683	3.88467440288878e-07	-0.0272216180232295	1
ENSG00000101224.17	CDC25B	20	3795721	20_3	0	0.00890846062673234	5.36495540640323	4.53801762301961e-07	-0.330288086179373	2
ENSG00000088888.17	MAVS	20	3868532	20_4	0	0.0311659472757372	24.1457413618275	7.14526388856893e-06	-2.51086597819353	1
ENSG00000125779.21	PANK2	20	3913828	20_4	0	0.00765208592679245	10.45362533328	7.59528658887872e-07	1.41416745429396	1
ENSG00000101236.16	RNF24	20	4015561	20_4	0	0.00936221378043101	12.4135750957323	1.10350124219678e-06	1.633773488589	2
ENSG00000171873.7	ADRA1D	20	4249490	20_4	0	0.00442611930258197	5.13954658989578	2.15995806681261e-07	0.179499539895636	1
ENSG00000089063.14	TMEM230	20	5088273	20_4	0	0.00620180010448768	8.4130111820881	4.95412119752844e-07	-0.949925219361423	1
ENSG00000125772.12	GPCPD1	20	5743468	20_5	0	0.00807538410847752	6.4708770160637	4.9616226498256e-07	0.593917008213263	1
ENSG00000171984.14	C20orf196	20	5749986	20_5	0	0.00834077002445788	6.78504623433631	5.37348888565232e-07	-0.682836937977864	1
ENSG00000089199.9	CHGB	20	5911226	20_5	0	0.0250819219756713	17.5127402370217	4.17073229842171e-06	1.76600015741613	2
ENSG00000125885.13	MCM8	20	5952462	20_5	0	0.0123822147475925	10.6270185959099	1.24941630472678e-06	-1.10560973863116	2
ENSG00000088766.11	CRLS1	20	6006103	20_5	0	0.00878592195677375	7.29029729258056	6.08176978809812e-07	-0.75525520524852	1
ENSG00000101333.16	PLCB4	20	9070835	20_7	0	0.0158211884802877	10.8100103345413	1.62391244589373e-06	1.24855386742937	1
ENSG00000125869.9	LAMP5	20	9514640	20_7	0	0.0108185826926229	7.10969914277696	7.30329745112922e-07	-0.684410223238864	1
ENSG00000132623.15	ANKEF1	20	9985683	20_8	0	0.00554084051839321	4.84312992295239	2.54799849151495e-07	-0.0273731528561641	1
ENSG00000132639.12	SNAP25	20	10192148	20_8	0	0.00554555879467422	4.85139173934698	2.55451851787401e-07	0.103509733027099	1
ENSG00000125863.18	MKKS	20	10433995	20_8	0	0.00758521505060172	7.89238476342629	5.6842548940049e-07	0.892449630147867	1
ENSG00000149346.14	SLX4IP	20	10435792	20_8	0	0.0350507546986593	22.8227832098427	7.59562255102524e-06	-2.29760441558289	1
ENSG00000132640.14	BTBD3	20	11890724	20_9	0	0.01122552268135	4.87342567360009	5.19443499068262e-07	0.0358270429398371	1
ENSG00000172296.12	SPTLC3	20	13009396	20_10	0	0.0138224327403879	9.22661921899652	1.21094517153525e-06	-1.25955784561869	1
ENSG00000089048.14	ESF1	20	13784803	20_11	0	0.0214928479512612	19.6036739182923	4.00063410634423e-06	-1.89300862935422	1
ENSG00000101247.17	NDUFAF5	20	13784803	20_11	0	0.00552070363471235	6.37854548966587	3.34359361827764e-07	0.588852327276199	2
ENSG00000089177.18	KIF16B	20	16573109	20_12	0	0.145751651027018	40.3264344256491	5.58085455247074e-05	3.47565028331638	1
ENSG00000125870.10	SNRPB2	20	16730146	20_12	0	0.00428971607327378	5.23529119454021	2.1323907390463e-07	0.431635019402067	2
ENSG00000125864.13	BFSP1	20	17569400	20_13	0	0.00594114119477129	6.83738963511573	3.85707070262332e-07	-0.735145323386817	1
ENSG00000125868.15	DSTN	20	17569375	20_13	0	0.00571898581817798	6.46823331712213	3.5123848353831e-07	0.564554500283844	1
ENSG00000089006.16	SNX5	20	17968809	20_13	0	0.00761496233527081	9.21295932657853	6.66138155569584e-07	-1.09241998113835	1
ENSG00000125871.13	MGME1	20	17968809	20_13	0	0.00761496233527081	9.21295932657853	6.66138155569584e-07	-1.09241998113835	1
ENSG00000232838.3	PET117	20	18138096	20_13	0	0.00567048179803453	6.34364600474478	3.41551579056569e-07	-0.574775250459501	2
ENSG00000149474.13	KAT14	20	18187709	20_13	0	0.00483505267859541	4.85320218731082	2.22806056282139e-07	-0.0205212932443552	1
ENSG00000089091.16	DZANK1	20	18448853	20_13	0	0.00544242222308422	6.09368691348105	3.14897900439115e-07	-0.616872758911805	1
ENSG00000089050.15	RBBP9	20	18495106	20_13	0	0.00500723901923517	5.20488336274651	2.474609759444e-07	-0.117828504258034	1
ENSG00000232388.4	LINC00493	20	18567303	20_13	0	0.00578295793339323	6.55236403150604	3.59786983786991e-07	0.81343958479066	2
ENSG00000125821.11	DTD1	20	18567337	20_13	0	0.00593273604987687	6.83079335037161	3.84789817115867e-07	-0.607044793167038	1
ENSG00000185052.11	SLC24A3	20	19212269	20_14	0	0.0101716530912577	14.8892769756401	1.43801211735754e-06	1.47452570474233	1
ENSG00000188559.13	RALGAPA2	20	20705422	20_14	0	0.00943912866719887	13.5162503168403	1.21139430903286e-06	-0.901399736367616	1
ENSG00000088930.7	XRN2	20	21303598	20_15	0	0.00819375463334926	5.16881085091963	4.02134182747761e-07	-0.291906418312201	1
ENSG00000132661.3	NXT1	20	23350384	20_17	0	0.00777459565468097	5.19117734116693	3.83213741234307e-07	-0.29191420301458	2
ENSG00000125814.17	NAPB	20	23421515	20_17	0	0.00821700136157411	5.72884994662123	4.46969822932836e-07	-0.443104679077522	1
ENSG00000170369.3	CST2	20	23826292	20_17	0	0.00793024588749214	5.38374800972087	4.05386026257458e-07	-0.700330217079362	1
ENSG00000170367.4	CST5	20	23879541	20_17	0	0.00898459093371951	6.59667811850878	5.62757120494311e-07	0.825139086170226	1
ENSG00000077984.5	CST7	20	24949060	20_18	0	0.0144177373410379	9.02487691333592	1.23548021109093e-06	-1.048884889046	2
ENSG00000101474.11	APMAP	20	24993133	20_18	0	0.0101647798812345	5.62340008147183	5.42743158930831e-07	-0.45144798268312	1
ENSG00000154930.14	ACSS1	20	24994847	20_18	0	0.00941483634867679	4.87827554190648	4.3609037287835e-07	-0.133173201464195	1
ENSG00000197586.12	ENTPD6	20	25235898	20_18	0	0.0172753777509578	10.7870307601007	1.76940343713269e-06	-1.46003483582623	1
ENSG00000100994.11	PYGB	20	25226759	20_18	0	0.0159136349205173	9.98668614224646	1.50899634757116e-06	-1.0571328320964	2
ENSG00000100987.14	VSX1	20	25072469	20_18	0	0.0147034074236729	9.21599666242346	1.28664192011643e-06	1.10889530171829	1
ENSG00000100997.18	ABHD12	20	25390923	20_19	0	0.0127120035008689	11.7290416890703	1.41570879634344e-06	1.3339612175635	1
ENSG00000101003.9	GINS1	20	25407497	20_19	0	0.0130380758385837	11.9755860610558	1.48254428754374e-06	1.35589138771094	1
ENSG00000170191.4	NANP	20	25624228	20_19	0	0.0092314380869597	8.61723734944555	7.55326658995075e-07	1.24082152062893	1
ENSG00000130684.13	ZNF337	20	25697392	20_19	0	0.0159872145881327	13.9618537600255	2.11940173673688e-06	-1.73072491130264	2
ENSG00000175170.14	FAM182B	20	25868868	20_19	0	0.00628066100682045	4.87606536296508	2.90785180044082e-07	0.0752105266885955	1
ENSG00000180383.3	DEFB124	20	31478484	20_19	0	0.00745381471065698	6.53902041733904	4.62795026301754e-07	-0.573292284959824	1
ENSG00000088320.3	REM1	20	31475539	20_19	0	0.00629907570194999	4.9044886776984	2.93337752902437e-07	-0.260719381463441	1
ENSG00000131055.4	COX4I2	20	31637989	20_19	0	0.00650855520932547	5.22211223854445	3.22721717217007e-07	-0.526109761177705	1
ENSG00000171552.12	BCL2L1	20	31723593	20_19	0	0.00635521418923457	4.99063060935763	3.01150102184033e-07	0.396931965003207	1
ENSG00000101306.10	MYLK2	20	31819410	20_19	0	0.00730561542979125	6.34395850335688	4.40062678061485e-07	-0.481910865377909	1
ENSG00000179772.7	FOXS1	20	31845549	20_19	0	0.00713180361726062	6.11010559565364	4.13757127831206e-07	-0.743423710835099	1
ENSG00000149599.15	DUSP15	20	31870423	20_19	0	0.0352315220883583	21.6897671999918	7.25577310809036e-06	1.99293153226601	1
ENSG00000101331.15	CCM2L	20	32010934	20_19	0	0.00984548715789013	9.24327249223662	8.64092753557747e-07	-0.926845756773471	1
ENSG00000101336.13	HCK	20	32051627	20_19	0	0.0108197995863162	10.1608947496255	1.04387516671984e-06	-1.12931923822869	1
ENSG00000126003.6	PLAGL2	20	32208016	20_19	0	0.0131364196389192	12.0487565695678	1.50285347637657e-06	1.48924657097197	1
ENSG00000197183.14	NOL4L	20	32454366	20_19	0	0.00718159197692025	6.17765590819613	4.21251866788918e-07	-0.420894286386015	1
ENSG00000149600.11	COMMD7	20	32743524	20_19	0	0.0157831594981137	13.8366260434948	2.07358358267563e-06	1.81793889341246	1
ENSG00000088305.18	DNMT3B	20	32762102	20_19	0	0.0122446969255962	11.3645079631289	1.32128369050911e-06	1.60217412418259	1
ENSG00000101367.8	MAPRE1	20	32818710	20_19	0	0.0101166010425319	9.5073918585109	9.13257851341372e-07	-1.15774938044183	1
ENSG00000182584.4	ACTL10	20	33667025	20_20	0	0.00722692538868686	6.14912479264044	4.21953190168224e-07	-0.38534256354349	2
ENSG00000101412.12	E2F1	20	33685962	20_20	0	0.00854372122335534	7.77502781359122	6.30734253813758e-07	-0.947596093712823	1
ENSG00000131061.13	ZNF341	20	33732088	20_20	0	0.00647334851871717	5.07972673852734	3.12224325930363e-07	-0.128814870977111	1
ENSG00000125970.11	RALY	20	33993764	20_20	0	0.00662138903759824	5.29916122376085	3.33160599664594e-07	-0.0930509185538951	1
ENSG00000101460.12	MAP1LC3A	20	34544560	20_21	0	0.0124136701320935	6.8555058640489	8.08047896702707e-07	1.88404979001105	1
ENSG00000198646.13	NCOA6	20	34823245	20_21	0	0.0106035875559604	5.32195119463006	5.35822703249282e-07	-0.812891992031118	1
ENSG00000078814.15	MYH7B	20	34975296	20_21	0	0.0493887335012164	20.3727303293119	9.5537643035999e-06	3.08680660121778	2
ENSG00000088298.12	EDEM2	20	35145275	20_21	0	0.230582289926681	36.082771494262	7.89992981071431e-05	-4.05999702918132	1
ENSG00000101000.5	PROCR	20	35173695	20_21	0	0.0333022525328783	16.4925939065779	5.21506795798503e-06	3.03061921533118	2
ENSG00000126005.16	MMP24-AS1	20	35278049	20_21	0	0.0130857464057833	7.36827698256692	9.15507359059618e-07	0.726725099427202	1
ENSG00000242372.6	EIF6	20	35268068	20_21	0	0.0215899172019886	12.2507557526858	2.51137319700594e-06	1.61098576130193	2
ENSG00000101019.21	UQCC1	20	35411464	20_21	0	0.0103187795078536	5.05690296724065	4.95461998058897e-07	-0.194708867983053	1
ENSG00000126001.15	CEP250	20	35454222	20_21	0	0.0231153600077553	12.9174017814831	2.83513162558918e-06	-1.23194735141036	2
ENSG00000244462.7	RBM12	20	35664516	20_21	0	0.0104411305884922	5.17168677973402	5.12716316583885e-07	0.283269998947764	2
ENSG00000214078.12	CPNE1	20	35646878	20_21	0	0.0103335003527412	5.07094550059432	4.97546640831793e-07	-0.330850475237799	2
ENSG00000171222.10	SCAND1	20	35959559	20_21	0	0.0111224713622261	5.78625051922483	6.1107698299193e-07	-0.442238261744636	1
ENSG00000131043.11	AAR2	20	36236386	20_21	0	0.010106974886875	4.85536055355932	4.6595080785381e-07	-0.0391735101421785	1
ENSG00000101335.9	MYL9	20	36541513	20_22	0	0.00800336320639261	4.96780625162758	3.77515313344e-07	-0.193018843066503	1
ENSG00000101082.13	SLA2	20	36646114	20_22	0	0.00989815965291463	7.03292894005828	6.60979637633648e-07	0.634579472151689	1
ENSG00000101079.20	NDRG3	20	36746002	20_22	0	0.0108939379551065	7.96509004312162	8.23897118598943e-07	0.91887749137381	1
ENSG00000149639.14	SOGA1	20	36864142	20_22	0	0.0866697142169251	28.3542376949534	2.33336531064051e-05	2.7367899800394	1
ENSG00000101347.8	SAMHD1	20	36929684	20_22	0	0.0199277022328169	13.8485186050278	2.62034177563777e-06	-1.7022903302023	1
ENSG00000080839.11	RBL1	20	37097648	20_22	0	0.0137382671839927	10.2226805009446	1.33350344726039e-06	-1.19916521706144	1
ENSG00000118705.16	RPN2	20	37178289	20_22	0	0.00883047590812947	5.92341796734858	4.96653940014555e-07	0.483451912163309	1
ENSG00000101353.14	MROH8	20	37179882	20_22	0	0.0201763265767364	13.9697728714035	2.6762633135482e-06	-1.4552288204839	1
ENSG00000101363.12	MANBAL	20	37281228	20_22	0	0.00947173701011117	6.60481078813884	5.94001317787996e-07	0.771012336328485	1
ENSG00000197122.11	SRC	20	37344696	20_22	0	0.0249057062086614	16.0277139808488	3.79024986805176e-06	1.82194936957888	1
ENSG00000053438.8	NNAT	20	37521169	20_22	0	0.00827062668139522	5.28696350757212	4.15185452147675e-07	0.345082133660945	2
ENSG00000132792.18	CTNNBL1	20	37697542	20_22	0	0.00803391651761665	5.00479986618004	3.81778464386614e-07	-0.181724635214571	1
ENSG00000132821.11	VSTM2L	20	37897758	20_22	0	0.049220114876628	22.7208158884418	1.06185188488181e-05	-2.66030383919054	3
ENSG00000101407.12	TTI1	20	38033620	20_22	0	0.0174824919128882	12.5714423249491	2.08682408305573e-06	-1.50155086199333	1
ENSG00000198959.11	TGM2	20	38083045	20_22	0	0.0138097927830848	10.2731490159221	1.34706374161716e-06	-0.923274497193802	1
ENSG00000149633.11	KIAA1755	20	38261876	20_22	0	0.0283721815132076	17.3034182128835	4.66146074113516e-06	1.68188200982999	1
ENSG00000101442.9	ACTR5	20	38748091	20_23	0	0.00397400826622552	13.6089209499596	5.13511122026141e-07	1.89551170845338	2
ENSG00000101445.9	PPP1R16B	20	38805371	20_23	0	0.00394682967537241	6.07947899751614	2.27830647355628e-07	-0.754184744648579	1
ENSG00000101447.14	FAM83D	20	38926124	20_23	0	0.12051823197196	25.8326055044357	2.95609482009126e-05	4.61409689442756	2
ENSG00000101452.14	DHX35	20	38962555	20_23	0	0.0106350521463113	16.8042783514694	1.69690249101775e-06	3.94455454887543	1
ENSG00000198900.5	TOP1	20	41028985	20_25	0	0.0074325825729108	6.4829913534768	4.57522631973481e-07	0.589722669027055	1
ENSG00000124181.14	PLCG1	20	41137107	20_25	0	0.0063565303921248	4.96435051491819	2.99626321476271e-07	0.551191711602675	2
ENSG00000132793.11	LPIN3	20	41340873	20_25	0	0.0067019814883349	5.47813251658442	3.48604632795859e-07	0.363275769290116	1
ENSG00000183798.4	EMILIN3	20	41366471	20_25	0	0.0066087993291748	5.34219492816711	3.35227541897794e-07	0.699595216372179	1
ENSG00000124177.14	CHD6	20	41615376	20_25	0	0.0120455623072565	11.1766583182033	1.27831077459536e-06	-1.78080776009558	2
ENSG00000124193.14	SRSF6	20	43457572	20_27	0	0.00623702130114867	4.95038796854647	2.93166174906231e-07	-0.0594211776434661	1
ENSG00000185513.14	L3MBTL1	20	43507632	20_27	0	0.0549845596755175	26.2215950116673	1.36898047409396e-05	2.75389292536716	2
ENSG00000101052.12	IFT52	20	43590554	20_27	0	0.00809230736397859	7.47940677840596	5.74694340483924e-07	-0.701751126986648	1
ENSG00000124191.17	TOX2	20	43855264	20_27	0	0.0125311502163391	11.7316005530949	1.39587201436525e-06	1.30890062566335	1
ENSG00000132823.10	OSER1	20	44210821	20_28	0	0.00567295749685615	7.96283100813419	4.28918151349185e-07	0.871285284541086	1
ENSG00000124194.16	GDAP1L1	20	44249430	20_28	0	0.00411887366177177	4.86439631585201	1.90241306004505e-07	0.0598428624234465	1
ENSG00000197296.5	FITM2	20	44311053	20_28	0	0.00465980854794235	6.05078774748416	2.67717887422013e-07	0.48266151193669	1
ENSG00000132824.13	SERINC3	20	44521668	20_28	0	0.00451332654825354	5.76253585856374	2.4694929713552e-07	-0.427937157070691	1
ENSG00000168734.13	PKIG	20	44532143	20_28	0	0.00417906154962577	4.99179402468126	1.98076439660809e-07	0.212292230090061	1
ENSG00000064205.10	WISP2	20	44715193	20_28	0	0.00605922242512313	8.66058854261935	4.98266510114165e-07	0.96688833605441	1
ENSG00000166913.12	YWHAB	20	44885402	20_28	0	0.0632674017747101	32.4084512693622	1.94686426570468e-05	3.56367801306472	2
ENSG00000101104.12	PABPC1L	20	44909956	20_28	0	0.11153289573723	37.9559511581731	4.01957608683408e-05	3.77732555381913	1
ENSG00000025772.7	TOMM34	20	44960161	20_28	0	0.00503501806728557	6.56985280890256	3.14089971251175e-07	-0.577705227150629	2
ENSG00000101109.11	STK4	20	44960161	20_28	0	0.220782069409542	42.6671826335754	8.94448135904181e-05	3.41348042946868	1
ENSG00000124107.5	SLPI	20	45254192	20_28	0	0.00548835233274836	8.17120675434166	4.25819533712758e-07	1.12868911938976	1
ENSG00000204070.9	SYS1	20	45362193	20_28	0	0.00425232544224452	5.12411588635566	2.06891588831534e-07	0.00806858020560682	1
ENSG00000124251.10	TP53TG5	20	45407809	20_28	0	0.00612710453612309	8.77853240836751	5.10710284470006e-07	0.80068908406521	1
ENSG00000101443.17	WFDC2	20	45469902	20_28	0	0.00844695999862277	11.6234911701008	9.32254362579867e-07	1.11717284129167	2
ENSG00000124116.18	WFDC3	20	45791335	20_28	0	0.00552209574647822	7.61191029880861	3.99112188644152e-07	-1.05188639885166	2
ENSG00000101457.12	DNTTIP1	20	45433303	20_28	0	0.00740725685586929	10.3311683162919	7.26614798419954e-07	-1.38542591057343	2
ENSG00000175063.16	UBE2C	20	45813019	20_28	0	0.00455722494372157	5.81599386509312	2.51664409830551e-07	0.427366628736739	1
ENSG00000124104.18	SNX21	20	45840292	20_28	0	0.00758473365246015	10.5795967588614	7.61915565870928e-07	-1.51583252639912	1
ENSG00000101473.16	ACOT8	20	45857031	20_28	0	0.0132528219928946	16.490772826453	2.07513698317709e-06	-2.01689814479336	1
