## Supplementary_figures_tables for "Adjusting for genetic confounders in transcriptome-wide association studies leads to reliable detection of causal genes": SCZ_Adrenal_Gland.csv (part 2 of 2)

id	genename	chrom	pos	region_tag	cs_index	PIP	tau2	PVE	z	num_eqtl
ENSG00000168612.4	ZSWIM1	20	45881123	20_28	0	0.00701576973989171	9.87608848927883	6.5789668215856e-07	1.44356079065306	1
ENSG00000149634.4	SPATA25	20	45888526	20_28	0	0.00418994407757567	5.00440264402096	1.99093860689717e-07	-0.0713915074107631	1
ENSG00000124257.6	NEURL2	20	45891103	20_28	0	0.00594332273370146	8.26783054921929	4.66571576193684e-07	-0.992496008476012	2
ENSG00000100979.14	PLTP	20	45914155	20_28	0	0.0108887551585405	14.2395299215409	1.47221514734775e-06	-1.76418255146959	1
ENSG00000100982.11	PCIF1	20	45951111	20_28	0	0.00825063067478726	11.5648109753723	9.05989329283912e-07	1.53779858725441	1
ENSG00000100985.7	MMP9	20	46008985	20_28	0	0.0713985828881791	32.4987676876949	2.20319979349547e-05	2.94574637996687	1
ENSG00000124140.13	SLC12A5	20	46019722	20_28	0	0.00531267705158278	7.37652608011798	3.72102592398685e-07	-0.755181686448151	2
ENSG00000101017.13	CD40	20	46118099	20_28	0	0.183838124608393	41.9187586125909	7.31714044061854e-05	-3.62740902240823	2
ENSG00000080189.14	SLC35C2	20	46363996	20_29	0	0.0133410606472295	16.6304655020438	2.10664890004011e-06	1.64132017001395	1
ENSG00000062598.17	ELMO2	20	46413861	20_29	0	0.00525502418813051	7.5767518396905	3.78055168015305e-07	0.745042638617742	1
ENSG00000158296.13	SLC13A3	20	46552613	20_29	0	0.0109533575096389	14.7114597621131	1.53003169698524e-06	-1.53893094491291	1
ENSG00000172315.5	TP53RK	20	46547453	20_29	0	0.00808790404767656	11.7633588507528	9.03368063040273e-07	-1.29906917312117	1
ENSG00000197496.5	SLC2A10	20	46709087	20_29	0	0.00535851231375617	7.76601335352036	3.95129780129073e-07	0.888176020857081	3
ENSG00000124151.18	NCOA3	20	47481396	20_29	0	0.00512070599164449	7.32548215653862	3.56175016337873e-07	0.763018763079109	2
ENSG00000196562.14	SULF2	20	47802648	20_29	0	0.00819530528413059	11.8915237659671	9.25337241075549e-07	-1.23633153793959	1
ENSG00000124198.8	ARFGEF2	20	48921560	20_30	0	0.00574757140669735	11.8505595254043	6.46726457790489e-07	2.07123504638016	1
ENSG00000124214.19	STAU1	20	49191533	20_30	0	0.134962161769493	21.204281232522	2.71727115394278e-05	-3.92454069784261	1
ENSG00000124228.14	DDX27	20	49219081	20_30	0	0.00319845952346731	6.46397000507133	1.96307814638784e-07	1.15818890247178	1
ENSG00000124201.14	ZNFX1	20	49278871	20_30	0	0.00666935060582974	13.1976977260265	8.35755268089335e-07	-2.09437551399166	1
ENSG00000158470.5	B4GALT5	20	49806023	20_30	0	0.116826933218677	37.9979613703605	4.2150300000579e-05	-2.96212426982731	1
ENSG00000197818.11	SLC9A8	20	49813169	20_30	0	0.00943713890703868	14.3498490049213	1.2858345045906e-06	1.30226576395121	1
ENSG00000158480.10	SPATA2	20	49915577	20_30	0	0.00401995650737763	7.22186426081814	2.75656395209497e-07	-0.599704396460385	1
ENSG00000124226.10	RNF114	20	49888929	20_30	0	0.00307677915119353	4.90761634306319	1.43371993831951e-07	-0.207823431242466	2
ENSG00000124216.3	SNAI1	20	49982735	20_30	0	0.00368309157013069	6.90715867933073	2.4155128188342e-07	-0.844102640858145	1
ENSG00000244687.11	UBE2V1	20	50115960	20_30	0	0.00317179334865358	5.16696506334842	1.55610108629616e-07	0.336684950726102	1
ENSG00000124243.17	BCAS4	20	50795152	20_31	0	0.0138352365527539	21.0384639334157	2.76374527835116e-06	2.03191129327674	1
ENSG00000124217.4	MOCS3	20	50958797	20_31	0	0.00263266278806384	4.85539087149298	1.21371530686914e-07	0.0204388666196044	1
ENSG00000054793.13	ATP9A	20	51762194	20_31	0	0.00372679386156594	8.25429288190814	2.92087278944366e-07	-0.900085749298967	2
ENSG00000101115.12	SALL4	20	51802737	20_31	0	0.00558153693907493	12.1935992878902	6.4622405330178e-07	1.29204123315817	1
ENSG00000020256.19	ZFP64	20	52203905	20_31	0	0.0201128538494568	24.5097542579312	4.6806918596619e-06	-2.15845450022692	1
ENSG00000182463.15	TSHZ2	20	52972166	20_31	0	0.00329501548050015	7.04692997399945	2.20472695591719e-07	-0.689600916999304	1
ENSG00000171940.13	ZNF217	20	53570298	20_31	0	0.00267917214990321	5.02376590799086	1.27798986956858e-07	0.170304764316146	1
ENSG00000064787.13	BCAS1	20	54070693	20_32	0	0.016345667237363	12.986665626519	2.01556917957025e-06	-1.398941967929	1
ENSG00000101134.11	DOK5	20	54293763	20_32	0	0.0219255949118129	15.7299688088886	3.27473863992046e-06	-1.82591432985793	2
ENSG00000054803.3	CBLN4	20	56004403	20_33	0	0.00351556361690009	5.75563940426528	1.92125908976923e-07	-0.50664145053443	2
ENSG00000124098.9	FAM210B	20	56358574	20_33	0	0.0503062763174575	31.7092111687042	1.51462460250047e-05	2.69928279596789	2
ENSG00000101138.11	CSTF1	20	56403979	20_33	0	0.00327261605886753	5.0612273113579	1.57270872754219e-07	-0.243733827557448	1
ENSG00000124103.8	FAM209A	20	56519451	20_33	0	0.00538097498870904	9.88505014052795	5.05053339109323e-07	-1.07149265801536	1
ENSG00000124091.9	GCNT7	20	56526261	20_33	0	0.00365223902595435	6.12552897943212	2.12422339897229e-07	0.651679771417368	1
ENSG00000087510.6	TFAP2C	20	56787775	20_33	0	0.0033038352352539	5.1532909834692	1.61659206675989e-07	-0.22417633183872	1
ENSG00000124253.10	PCK1	20	57561352	20_33	0	0.0081376624566718	13.9014006279945	1.07412698670298e-06	-1.40259507829501	1
ENSG00000124164.15	VAPB	20	58393505	20_34	0	0.00406073113399852	5.16327875028236	1.99079803782682e-07	-0.239074674300033	1
ENSG00000198768.10	APCDD1L	20	58515537	20_34	0	0.00405273194741063	5.14414985083038	1.97951541452818e-07	-0.249521780907772	1
ENSG00000215440.11	NPEPL1	20	58702394	20_34	0	0.014735112481195	17.6862222291993	2.47449129222605e-06	-2.11261904359858	1
ENSG00000087460.24	GNAS	20	58839225	20_34	0	0.00430251651200475	5.72433536538642	2.33854112590705e-07	-0.57573367403947	1
ENSG00000101158.13	NELFCD	20	58980662	20_34	0	0.00423333508684742	5.56704447517265	2.23771479773528e-07	-0.287587196083976	3
ENSG00000124172.9	ATP5E	20	59032613	20_34	0	0.00423623260138828	5.5736913944279	2.24192001321263e-07	-0.355569469967795	1
ENSG00000101166.15	PRELID3B	20	59042389	20_34	0	0.00400314624946541	5.02474684477737	1.90991060276341e-07	-0.189034439706515	1
ENSG00000124205.15	EDN3	20	59300108	20_34	0	0.00402384781867926	5.07477129763262	1.93890003762653e-07	0.226516548510097	1
ENSG00000087495.16	PHACTR3	20	59577964	20_34	0	0.00414646372297745	5.36594021633215	2.11261858815084e-07	-0.281045605405645	1
ENSG00000130699.18	TAF4	20	61969488	20_36	0	0.0128284391052799	16.9901062646089	2.06950895011081e-06	-1.86753018505539	1
ENSG00000149657.19	LSM14B	20	62119707	20_36	0	0.00564010385354163	8.94507829323683	4.79036542204719e-07	0.971171144806286	1
ENSG00000184402.14	SS18L1	20	62136019	20_36	0	0.0150756113338083	18.4036499314113	2.63436709289414e-06	-1.69759300239162	2
ENSG00000101181.17	MTG2	20	62192758	20_36	0	0.0119828812148143	16.5586653715207	1.88401337115015e-06	1.91073430000148	3
ENSG00000130703.15	OSBPL2	20	62232220	20_36	0	0.0122502539572573	16.4857577773052	1.91757078039669e-06	-1.84702110423104	1
ENSG00000130702.15	LAMA5	20	62367785	20_36	0	0.00439510952511102	6.85470438650123	2.86059140326742e-07	-1.56784513325774	2
ENSG00000171858.17	RPS21	20	62387063	20_36	0	0.0197389720371814	20.9193122933101	3.92075163214942e-06	1.87404720328107	1
ENSG00000149679.11	CABLES2	20	62406968	20_36	0	0.0121359937639286	16.5485886772332	1.90692539726088e-06	-1.88258521364723	1
ENSG00000101187.15	SLCO4A1	20	62657003	20_36	0	0.00374770517612655	4.91034285291019	1.74732878771032e-07	-0.139340166987801	1
ENSG00000130700.6	GATA5	20	62474494	20_36	0	0.00474919869068047	7.13485303897804	3.2173830409723e-07	-0.68261540727982	1
ENSG00000101180.15	HRH3	20	62203669	20_36	0	0.0161870534848615	19.5032322585352	2.9975869623102e-06	2.23798638120943	1
ENSG00000101189.6	MRGBP	20	62796517	20_37	0	0.00927987723102064	7.28873723797557	6.42231971150058e-07	-0.737282807337525	1
ENSG00000060491.16	OGFR	20	62811962	20_37	0	0.00847952370368521	6.48538883582008	5.22161533270208e-07	0.690796466678292	2
ENSG00000092758.15	COL9A3	20	62817114	20_37	0	0.00904747256654237	7.06732732033727	6.0712746206277e-07	0.787027457237903	1
ENSG00000101190.12	TCFL5	20	62846860	20_37	0	0.007292589635983	4.94351321994815	3.42306284520584e-07	0.0349263449660053	2
ENSG00000101191.16	DIDO1	20	62942384	20_37	0	0.0204758818290069	14.7216262257968	2.86217245798652e-06	-1.53626785759459	1
ENSG00000101197.12	BIRC7	20	63235551	20_37	0	0.0372667100728017	20.9769114755055	7.42266733303415e-06	2.17042794775242	1
ENSG00000101198.14	NKAIN4	20	63272484	20_37	0	0.0131920870922816	10.5715352947858	1.3241859350533e-06	-1.22356153209982	1
ENSG00000101204.16	CHRNA4	20	63361854	20_37	0	0.0195973831013548	15.0433649209011	2.79924215697583e-06	1.60625665489615	2
ENSG00000197457.9	STMN3	20	63657399	20_38	0	0.0207431333491939	14.1379263188561	2.78456570494227e-06	2.01478691633395	2
ENSG00000243509.4	TNFRSF6B	20	63697127	20_38	0	0.00938965347833798	6.41816855240165	5.72213474169825e-07	-0.414109767310881	1
ENSG00000203896.9	LIME1	20	63736025	20_38	0	0.0137491902352562	10.1284210864685	1.32225819233783e-06	-1.29328649393836	1
ENSG00000125520.13	SLC2A4RG	20	63739537	20_38	0	0.0108934850169915	7.86267745300615	8.132698971473e-07	-1.03420945256349	1
ENSG00000101150.17	TPD52L2	20	63865158	20_38	0	0.015303513237254	11.1716616547717	1.62332813019542e-06	1.19331331070531	2
ENSG00000101152.10	DNAJC5	20	63894712	20_38	0	0.0132451353257269	9.76475335951103	1.22804724424191e-06	1.25273028992579	1
ENSG00000198276.15	UCKL1	20	63922080	20_38	0	0.0146226155858138	10.7282343038788	1.48953499060142e-06	1.1016049357694	1
ENSG00000130590.13	SAMD10	20	63980125	20_38	0	0.0130519160513122	9.62167589893976	1.192401166998e-06	-1.0821174900121	2
ENSG00000101161.7	PRPF6	20	63981221	20_38	0	0.0195206703997993	13.5452480133834	2.51060903124626e-06	-1.56295371801434	2
ENSG00000196421.8	LINC00176	20	64034196	20_38	0	0.00937833992977821	6.40646954296506	5.70482245425257e-07	-0.573197777333097	2
ENSG00000203883.6	SOX18	20	64049808	20_38	0	0.0218605189941773	14.6507538033773	3.04100991091499e-06	-1.46202772198607	2
ENSG00000171703.16	TCEA2	20	64049808	20_38	0	0.00829744617491135	5.21639730888856	4.1097225448124e-07	-0.254492346147295	2
ENSG00000171700.13	RGS19	20	64064578	20_38	0	0.00870727535369431	5.68487325635334	4.70002818074036e-07	-0.397453332291596	1
ENSG00000125510.15	OPRL1	20	64080106	20_38	0	0.00943920299399714	6.46934632533696	5.79819909258864e-07	-0.575772062068758	1
ENSG00000203880.11	PCMTD2	20	64255319	20_38	0	0.00884293267783243	5.83511205456212	4.89940020377346e-07	-0.565657155830687	2
ENSG00000171695.10	LKAAEAR1	20	64084195	20_38	0	0.00905119253156372	6.06134653919689	5.20921537883348e-07	-0.475658049496506	1
ENSG00000185272.13	RBM11	21	14216477	21_1	0	0.0106038621782339	7.0921494409375	7.14067635343814e-07	0.814713213672332	2
ENSG00000155304.5	HSPA13	21	14383028	21_1	0	0.0128786108082897	8.9831177165551	1.09848342084511e-06	1.11044885126813	1
ENSG00000155307.17	SAMSN1	21	14583312	21_2	0	0.00787952451826768	6.55223799740794	4.90215537231062e-07	-0.718899490272625	1
ENSG00000180530.10	NRIP1	21	15223431	21_2	0	0.00730990218680472	5.82335723759026	4.04187050699844e-07	-0.437658110709363	1
ENSG00000155313.15	USP25	21	15730501	21_2	0	0.00983640282884391	8.70800215741619	8.13302731297475e-07	0.918567704928627	1
ENSG00000154639.18	CXADR	21	17511724	21_3	0	0.00906141597886301	8.23993831802704	7.08952968531645e-07	-0.834179505099218	2
ENSG00000154640.14	BTG3	21	17662593	21_3	0	0.0151673313985279	13.1232212246549	1.88993567415386e-06	1.40376089355177	1
ENSG00000154642.10	C21orf91	21	17819000	21_3	0	0.0150885708039734	12.9865307196231	1.8605384479482e-06	-1.53460652811163	1
ENSG00000154645.13	CHODL	21	17900797	21_3	0	0.00643748623198559	4.91528198111601	3.00443039933926e-07	-0.0321630416269065	1
ENSG00000154719.13	MRPL39	21	25607930	21_9	0	0.0757267358350382	27.2604229198966	1.9601044885076e-05	-2.68481228813303	1
ENSG00000154721.14	JAM2	21	25638800	21_9	0	0.0348446484030384	19.5778862010576	6.47737861667093e-06	-2.20919282887627	2
ENSG00000154734.14	ADAMTS1	21	26845803	21_10	0	0.00678884478638175	6.4547583287393	4.16076572166353e-07	-0.581621671136742	1
ENSG00000156239.11	N6AMT1	21	28887822	21_11	0	0.00527689619304228	5.70992636090673	2.86092488239622e-07	0.555466688684465	1
ENSG00000198862.13	LTN1	21	28992224	21_11	0	0.0114963222250579	13.2749952454469	1.44907444955059e-06	-1.61108178188061	2
ENSG00000156253.6	RWDD2B	21	29018988	21_11	0	0.0457268029122092	26.7791076826246	1.16269106816328e-05	3.12326376706458	1
ENSG00000156265.15	MAP3K7CL	21	29076476	21_11	0	0.0380993506834875	24.9815818622427	9.03722106380519e-06	3.01449613033709	1
ENSG00000156273.15	BACH1	21	29193408	21_11	0	0.00576100636641175	6.56180146710055	3.58937503817925e-07	-0.706916700196016	1
ENSG00000171189.17	GRIK1	21	29940100	21_12	0	0.00820212049717617	5.62876787828842	4.38366018993489e-07	0.327615592666745	1
ENSG00000142168.14	SOD1	21	31659974	21_13	0	0.00813112692758156	6.88200377474337	5.31328416875878e-07	0.788055290837801	1
ENSG00000156304.14	SCAF4	21	31732127	21_13	0	0.00759543264943197	6.21992476778647	4.48574979189274e-07	-0.652435773291902	1
ENSG00000142149.8	HUNK	21	31873493	21_13	0	0.0103010777583662	9.18121696121083	8.98008221138489e-07	1.17604259521512	1
ENSG00000243646.9	IL10RB	21	33268483	21_14	0	0.00680261306670194	6.74247892438874	4.35504616808231e-07	-0.647967432613476	1
ENSG00000177663.13	IL17RA	22	17101171	22_1	0	0.0289633071691022	18.8372975638915	5.18041014431313e-06	1.84640564012881	1
ENSG00000183307.3	CECR6	22	17122587	22_1	0	0.00929678709610105	7.7554621065216	6.84601682867228e-07	0.855666083380529	1
ENSG00000069998.12	HDHD5	22	17165706	22_1	0	0.00796539579842404	6.25349524003373	4.72963450791217e-07	0.566621687989899	2
ENSG00000172967.7	XKR3	22	16823567	22_1	0	0.00710752302620787	5.14663793175781	3.47327594594689e-07	-0.308653452260566	1
ENSG00000093072.15	CECR1	22	17199629	22_2	0	0.00790214393359146	6.45412739984119	4.84261414756086e-07	-0.643147061294628	2
ENSG00000182902.13	SLC25A18	22	17564675	22_2	0	0.0125190538921039	11.5340979568564	1.3710476264142e-06	-1.55402574001465	1
ENSG00000243156.7	MICAL3	22	18024500	22_4	0	0.0015200452709051	5.42696642883541	7.83269209015743e-08	0.353076138288416	1
ENSG00000215193.12	PEX26	22	18077845	22_4	0	0.00188976988826417	7.53978863453802	1.35289936434668e-07	-0.750302046461526	2
ENSG00000183628.12	DGCR6	22	18933556	22_4	0	0.00266837316551227	10.8586557929993	2.75118647634533e-07	-1.17124575145595	2
ENSG00000100033.16	PRODH	22	18933556	22_4	0	0.0033575048794845	13.0863766578178	4.1718959231466e-07	-1.3581021651436	2
ENSG00000070413.19	DGCR2	22	19122096	22_4	0	0.00942867938303182	22.9862747243974	2.0578648909648e-06	2.11145162942377	1
ENSG00000100056.11	DGCR14	22	19139118	22_4	0	0.00143727044283204	4.8855992574943	6.66735734472618e-08	-0.0720592497031834	3
ENSG00000100075.9	SLC25A1	22	19179167	22_4	0	0.00229393086445151	9.32265089198984	2.0305661538998e-07	-1.16578160692057	1
ENSG00000070371.15	CLTCL1	22	19291486	22_4	0	0.00144512968607491	4.93298807609713	6.76884056839431e-08	0.20138325986411	1
ENSG00000185608.8	MRPL40	22	19432154	22_4	0	0.0273855275574207	33.1341282008357	8.61576920312859e-06	-2.76744647149369	1
ENSG00000242259.8	C22orf39	22	19444933	22_4	0	0.00151378766030585	5.38802252602967	7.74447104327244e-08	-0.335499534135973	1
ENSG00000093009.9	CDC45	22	19479939	22_4	0	0.0132287212334735	26.1175485267042	3.28055763270748e-06	2.41323437300057	1
ENSG00000184113.9	CLDN5	22	19527721	22_4	0	0.0181197860190477	29.1629372078387	5.01743464453333e-06	-2.55881838736127	1
ENSG00000185838.13	GNB1L	22	19854762	22_4	0	0.00299769790836058	11.9885152243398	3.41232714373159e-07	-1.26703211472283	1
ENSG00000184470.20	TXNRD2	22	19873352	22_4	0	0.00162025273960509	6.0414517171131	9.29440237741352e-08	0.512779523179454	3
ENSG00000093010.13	COMT	22	19941361	22_4	0	0.00304905673529599	14.2464947534088	4.12449636170836e-07	-2.12066989325165	2
ENSG00000183597.15	TANGO2	22	20016640	22_4	0	0.00738827271610731	18.174949907171	1.27500984177224e-06	-0.816753480114299	1
ENSG00000099901.16	RANBP1	22	20115489	22_4	0	0.00851029028796646	24.2467710034944	1.95927628501856e-06	-3.39247447698364	1
ENSG00000234409.6	CCDC188	22	20150200	22_4	0	0.00392157822801564	17.9563064904365	6.68613727838277e-07	-2.75578896880629	2
ENSG00000040608.13	RTN4R	22	20220302	22_4	0	0.00156942881229427	5.68991675671369	8.4790057706588e-08	0.38529290073139	1
ENSG00000185252.18	ZNF74	22	20393963	22_4	0	0.00143126285373396	4.84397983818528	6.58292828066506e-08	0.28055018335532	2
ENSG00000099917.17	MED15	22	20510653	22_4	0	0.00156708720886634	5.655928391	8.41578176171222e-08	-0.315258943871735	1
ENSG00000099940.11	SNAP29	22	20858428	22_4	0	0.00721098372738771	20.3042655178079	1.39020612094297e-06	-2.13808963486674	2
ENSG00000241973.10	PI4KA	22	20859092	22_4	0	0.00144218844425192	4.92185609786062	6.73982034277657e-08	0.0410239332995612	1
ENSG00000183773.15	AIFM3	22	20966418	22_4	0	0.00146719549283236	5.06583160878531	7.05726020609726e-08	-0.13658145329921	2
ENSG00000184436.11	THAP7	22	21001740	22_4	0	0.00212270677190518	8.65579319076086	1.74459359484977e-07	0.884836647844721	2
ENSG00000099960.12	SLC7A4	22	21032774	22_4	0	0.00143605394199731	4.89095876812288	6.66902202767729e-08	0.180368422945627	1
ENSG00000161179.13	YDJC	22	21629564	22_4	0	0.00501628932069909	16.6847397974346	7.94693044536682e-07	1.94532021397204	1
ENSG00000161180.10	CCDC116	22	21624807	22_4	0	0.00160878072874537	5.94261493825494	9.07761673314999e-08	-0.647486559314335	1
ENSG00000100023.18	PPIL2	22	21665468	22_4	0	0.0279800196874692	32.9527502724199	8.75461555839044e-06	3.05836909098673	2
ENSG00000100034.13	PPM1F	22	21953009	22_4	0	0.00161240069565327	6.02027178566896	9.21693387192539e-08	0.519468396819245	1
ENSG00000100038.19	TOP3B	22	21982311	22_4	0	0.00621863485735041	18.8827422876213	1.11495546242966e-06	-1.98477830859228	2
ENSG00000100218.11	RSPH14	22	23145346	22_5	0	0.0076982718819345	4.84526917521374	3.54167373591902e-07	-0.0103073844084665	2
ENSG00000100228.12	RAB36	22	23147498	22_5	0	0.00770316623728451	4.85144301989605	3.54844110911457e-07	-0.037372210197816	1
ENSG00000186716.20	BCR	22	23184456	22_5	0	0.0122674627823687	9.37538781777537	1.09204714412382e-06	-1.02942195528346	1
ENSG00000189269.12	DRICH1	22	23629566	22_6	0	0.00981156438459241	5.43069368704154	5.05930617400707e-07	0.611861817765433	4
ENSG00000159496.14	RGL4	22	23687465	22_6	0	0.0508140779719029	21.5198095302963	1.03829286485973e-05	2.28040269760415	2
ENSG00000187792.4	ZNF70	22	23750952	22_6	0	0.0195680290115795	12.1541020893603	2.25822577616648e-06	1.59224596833622	1
ENSG00000128218.7	VPREB3	22	23754277	22_6	0	0.0683218332462449	24.4574535847786	1.58660254225015e-05	2.75660302873959	2
ENSG00000250479.8	CHCHD10	22	23765614	22_6	0	0.0207346547784244	12.7193763211812	2.50414817046049e-06	1.86340863006784	1
ENSG00000099956.18	SMARCB1	22	23786818	22_6	0	0.00983136248118266	5.45028260148483	5.08780112422193e-07	0.37574791855202	3
ENSG00000099958.14	DERL3	22	23838262	22_6	0	0.0126622091389101	7.91179097298871	9.51221557220267e-07	-0.63671933758996	3
ENSG00000133460.19	SLC2A11	22	23856742	22_6	0	0.0127350692883839	7.96767308475795	9.63452294969369e-07	0.876909179167936	2
ENSG00000240972.1	MIF	22	23924680	22_6	0	0.017039022010783	10.8039874145857	1.74793842801181e-06	-1.32739964484741	1
ENSG00000133433.10	GSTT2B	22	23924539	22_6	0	0.0112969278546536	6.80162475936707	7.29575800917179e-07	0.819650981962364	3
ENSG00000099994.10	SUSD2	22	24179365	22_6	0	0.00928224591314553	4.89156644115169	4.31120251118138e-07	-0.179665167779764	2
ENSG00000100014.19	SPECC1L	22	24271081	22_6	0	0.0110879118042765	6.61996342570754	6.96951808919476e-07	0.739356676297797	1
ENSG00000128271.21	ADORA2A	22	24417879	22_6	0	0.00954145171083032	5.15929429981317	4.67414472584264e-07	-0.326940765583893	1
ENSG00000100024.14	UPB1	22	24493785	22_6	0	0.0161513403508796	10.2823835595699	1.57688407004408e-06	-1.00990672874979	1
ENSG00000138867.16	GUCD1	22	24556530	22_6	0	0.022003547283834	13.299687302136	2.7786351659997e-06	-1.49529982254705	1
ENSG00000100031.18	GGT1	22	24583479	22_6	0	0.0246154763669757	14.3962594033312	3.36476939474307e-06	-1.5141614935237	1
ENSG00000167037.18	SGSM1	22	24852798	22_7	0	0.0131311793888452	12.8599809528424	1.60339843928774e-06	-1.46260512308086	1
ENSG00000100053.9	CRYBB3	22	25206741	22_7	0	0.00635325343988158	5.80276334596379	3.50048673432492e-07	0.609921904328346	1
ENSG00000100068.11	LRP5L	22	25404872	22_7	0	0.00601284040792893	5.2681297048347	3.00769319237365e-07	-0.396425262918039	1
ENSG00000133454.15	MYO18B	22	25741906	22_7	0	0.00696889197194872	6.70080724487159	4.43392409790933e-07	-0.625730088775822	2
ENSG00000128203.6	ASPHD2	22	26429703	22_8	0	0.030307970515894	17.5594890947646	5.0531958236796e-06	1.77702125103411	1
ENSG00000100099.20	HPS4	22	26480864	22_8	0	0.0114525501416415	8.06074438749574	8.7654607262529e-07	-0.796122993350338	2
ENSG00000100104.13	SRRD	22	26484590	22_8	0	0.00870680660903367	5.39558969783058	4.46061984092988e-07	-0.316877774700516	1
ENSG00000100109.16	TFIP11	22	26511933	22_8	0	0.00825795490373327	4.88127957638979	3.82739765418458e-07	0.0282252720376357	2
ENSG00000100122.5	CRYBB1	22	26615496	22_8	0	0.0223904258550254	14.5960814422933	3.10310183736475e-06	1.65383150281495	1
ENSG00000100154.14	TTC28	22	28673388	22_9	0	0.0074944798927411	6.65832069076122	4.73809325436601e-07	-0.622506911736358	3
ENSG00000183765.20	CHEK2	22	28739555	22_9	0	0.00871683494687436	8.12641628505528	6.72597556603988e-07	-1.30317532859862	1
ENSG00000100209.9	HSCB	22	28739555	22_9	0	0.00871683494687436	8.12641628505528	6.72597556603988e-07	-1.30317532859862	1
ENSG00000159873.9	CCDC117	22	28772351	22_9	0	0.00688837525345909	5.83920150406832	3.81915827689334e-07	-0.244674095947889	1
ENSG00000100219.16	XBP1	22	28800506	22_9	0	0.0224739228733013	17.3504912956007	3.70244025894164e-06	-2.82123021113181	1
ENSG00000100249.4	C22orf31	22	29052420	22_9	0	0.00643018876238932	5.1711114850285	3.15722126892769e-07	-0.98932754711893	1
ENSG00000186998.15	EMID1	22	29206170	22_9	0	0.00773431230406185	6.96433633954757	5.1144488350128e-07	0.805705391939817	2
ENSG00000100263.13	RHBDD3	22	29259382	22_10	0	0.00594338704039676	9.2846527201391	5.2395872169486e-07	-1.04780590407308	1
ENSG00000100276.9	RASL10A	22	29315551	22_10	0	0.0277089774423331	23.6785882845588	6.22979422931629e-06	-1.95117108394678	2
ENSG00000184117.11	NIPSNAP1	22	29583070	22_10	0	0.0158392407317477	19.421638532902	2.9209062850379e-06	-2.39418104972542	1
ENSG00000186575.17	NF2	22	29603320	22_10	0	0.00393262835849706	5.14766438753475	1.92216439264367e-07	-0.0122385657920731	1
ENSG00000184076.13	UQCR10	22	29767537	22_10	0	0.0165586920154314	18.4706764945069	2.90406429469994e-06	-1.70961457972737	1
ENSG00000100330.15	MTMR3	22	29882030	22_10	0	0.00573810718598267	9.59579338320748	5.22813678263809e-07	1.29618333414376	1
ENSG00000239282.7	GATSL3	22	30289375	22_10	0	0.036569284658544	16.9287693135592	5.87813084132219e-06	3.59054504805855	1
ENSG00000099992.15	TBC1D10A	22	30327286	22_10	0	0.00628248889035599	10.6068770825991	6.32727429620771e-07	-1.62814533827193	1
ENSG00000099995.18	SF3A1	22	30356953	22_10	0	0.0758098193414346	19.4288370650344	1.39852316594925e-05	3.81135405792402	1
ENSG00000187860.10	CCDC157	22	30356953	22_10	0	0.0758098193414347	19.4288370650345	1.39852316594925e-05	3.81135405792402	1
ENSG00000100003.17	SEC14L2	22	30396516	22_10	0	0.00398013862464863	6.66127693227132	2.5174049647367e-07	1.78905824440886	1
ENSG00000099999.14	RNF215	22	30423640	22_10	0	0.0039124258335006	5.21510421815777	1.93734294873796e-07	0.773147689949891	1
ENSG00000214491.8	SEC14L6	22	30542551	22_10	0	0.00690765710364727	11.0635320512401	7.25641255674984e-07	1.7190506417469	3
ENSG00000128242.12	GAL3ST1	22	30575619	22_10	0	0.0091086821562143	13.1431750809059	1.13671931042602e-06	-1.55269969982976	1
ENSG00000185339.8	TCN2	22	30607082	22_10	0	0.00892704691513435	12.8803242631043	1.09177214701072e-06	-1.44398128090278	3
ENSG00000133422.12	MORC2	22	30963585	22_10	0	0.00703748245257307	11.0661737136111	7.39455775144453e-07	-1.60659978956365	1
ENSG00000133488.14	SEC14L4	22	30505605	22_10	0	0.012640942840553	15.6187262736652	1.87465984986085e-06	1.30882072108065	1
ENSG00000183963.18	SMTN	22	31064515	22_12	0	0.00300289506296048	4.84208678661931	1.38060716173544e-07	0.122610005590062	1
ENSG00000198832.10	SELENOM	22	31111352	22_12	0	0.00434451815580517	8.42386183588423	3.47496350937098e-07	-1.34567872194784	1
ENSG00000185133.13	INPP5J	22	31128994	22_12	0	0.0670578718653432	35.1727228027901	2.2395107568172e-05	3.14067085238034	1
ENSG00000138942.15	RNF185	22	31160117	22_12	0	0.0354956972005619	28.8850890245694	9.73524348760316e-06	2.92729946745919	2
ENSG00000100100.12	PIK3IP1	22	31292597	22_12	0	0.00311320041297547	5.19186412186619	1.53471519857065e-07	-0.389566861696501	1
ENSG00000100105.17	PATZ1	22	31346122	22_12	0	0.00303280042939647	4.93816536441497	1.42202377918575e-07	0.093911191635561	1
ENSG00000185721.12	DRG1	22	31399783	22_12	0	0.0373507950189772	29.3876800971336	1.04222755406608e-05	-2.86085102191491	2
ENSG00000198089.15	SFI1	22	31486799	22_12	0	0.00319313457559822	5.4376879657265	1.64865165068418e-07	-0.82408823144337	3
ENSG00000184708.17	EIF4ENIF1	22	31495798	22_12	0	0.00637880661135926	12.1505398631635	7.35923052191758e-07	-1.87842809380007	1
ENSG00000241878.11	PISD	22	31662283	22_12	0	0.00348700106024713	6.29138692168728	2.08303166280678e-07	-0.639271392838044	1
ENSG00000100150.16	DEPDC5	22	31683317	22_12	0	0.00446053631070809	8.6796318937797	3.67608701511464e-07	1.0847509792664	1
ENSG00000100191.5	SLC5A4	22	32255319	22_12	0	0.00325818146492873	5.63321448332842	1.74272536675105e-07	0.473032878974029	2
ENSG00000100225.17	FBXO7	22	32474587	22_12	0	0.00306646625950646	5.04520287045984	1.46897437993793e-07	0.225809557066699	1
ENSG00000133424.20	LARGE1	22	33873538	22_12	0	0.00357008160112871	6.51972713245889	2.21006455496412e-07	0.604080380678566	1
ENSG00000100284.20	TOM1	22	35342495	22_14	0	0.00931906621532008	9.72033961832684	8.60104526658187e-07	-0.95791883649036	1
ENSG00000100292.16	HMOX1	22	35379557	22_14	0	0.00815867659655678	8.42803396595997	6.52895074660203e-07	-0.876185245938388	1
ENSG00000100302.6	RASD2	22	35540821	22_14	0	0.00710403554799222	7.0834789390523	4.77803283260998e-07	0.709947281706152	1
ENSG00000198125.12	MB	22	35638018	22_14	0	0.00831449983015309	8.61184933749485	6.79876373021752e-07	-0.976453107772965	1
ENSG00000221963.5	APOL6	22	35646939	22_14	0	0.0428002016706354	24.6157969933332	1.00036183330303e-05	-2.26268620270379	2
ENSG00000100320.22	RBFOX2	22	36028122	22_14	0	0.0066051610299549	6.37643194862385	3.99906566942115e-07	-0.565506241859389	1
ENSG00000128284.19	APOL3	22	36163389	22_14	0	0.00649569512644721	6.21416926956609	3.83271131613195e-07	0.532213882432866	1
ENSG00000100336.17	APOL4	22	36190341	22_14	0	0.00575206751258428	5.03389795065272	2.7493230847162e-07	-0.207416226957492	2
ENSG00000128335.13	APOL2	22	36239710	22_14	0	0.00655414319622527	6.30114384333609	3.92132389992575e-07	0.58322118104226	1
ENSG00000100345.20	MYH9	22	36388404	22_14	0	0.00840553458051763	8.71765654352632	6.95764860115899e-07	-1.05396300230527	1
ENSG00000100350.14	FOXRED2	22	36506999	22_14	0	0.0100215165113537	10.4268286620282	9.9216312119079e-07	-1.24079899278449	2
ENSG00000100353.17	EIF3D	22	36528667	22_14	0	0.0107404671588202	11.1005807490524	1.13205171935499e-06	-1.26963676600687	2
ENSG00000100360.14	IFT27	22	36774933	22_14	0	0.00594804451950914	5.35910021769185	3.02665894522705e-07	0.372447314337743	2
ENSG00000100368.13	CSF2RB	22	36913874	22_14	0	0.00601354211142979	5.46537760921929	3.12067057937918e-07	0.124389444931387	2
ENSG00000128309.16	MPST	22	37013438	22_14	0	0.00968176021067457	10.0915012539178	9.27699873774226e-07	-1.0405882070682	1
ENSG00000128311.13	TST	22	36973713	22_14	0	0.0058616732639033	5.21711377001897	2.90368372932091e-07	-0.268501910667782	1
ENSG00000187045.16	TMPRSS6	22	37071230	22_14	0	0.00566591741535971	4.88742746622656	2.62934734776586e-07	0.101952378012518	1
ENSG00000100055.20	CYTH4	22	37296796	22_15	0	0.00631642037484759	5.88585058415032	3.53002398004479e-07	0.472765690148451	1
ENSG00000100060.17	MFNG	22	37486693	22_15	0	0.0061875398795932	5.69643712992146	3.34671489327413e-07	0.390375160133679	1
ENSG00000100065.14	CARD10	22	37519138	22_15	0	0.00569891367422237	4.90443190143659	2.65386107098401e-07	-0.107403367765158	1
ENSG00000128283.6	CDC42EP1	22	37560207	22_15	0	0.00570952265281743	4.91968883769871	2.66707256723958e-07	0.117499474086641	1
ENSG00000100083.18	GGA1	22	37671231	22_15	0	0.00668548904217003	6.48508419101671	4.11667134740427e-07	-0.575692614714879	1
ENSG00000100092.20	SH3BP1	22	37633716	22_15	0	0.00616219787343808	5.73512152037941	3.35564230585379e-07	0.505791254254311	1
ENSG00000241360.1	PDXP	22	37658396	22_15	0	0.00790242769151994	8.0091344786294	6.00957159165842e-07	-0.965537583587771	1
ENSG00000100097.11	LGALS1	22	37674914	22_15	0	0.010424214875038	10.7431930263442	1.06334484656585e-06	-1.25378212941946	1
ENSG00000273899.4	NOL12	22	37681243	22_15	0	0.00625564453315164	5.88771446668114	3.49716561425888e-07	-0.412328896910689	1
ENSG00000100116.16	GCAT	22	37807789	22_15	0	0.00716138767441987	7.11088818681528	4.83524440411295e-07	0.84362640420836	1
ENSG00000100129.17	EIF3L	22	37848209	22_15	0	0.00838400114132776	8.64230920435847	6.87984297395021e-07	-1.11047669536343	1
ENSG00000128346.10	C22orf23	22	37968198	22_15	0	0.008977129378968	9.36623309039516	7.98361972749659e-07	-1.13777570400761	1
ENSG00000100151.15	PICK1	22	38056133	22_15	0	0.0206954965418612	17.3968066742247	3.41855667944554e-06	-1.97717823179845	1
ENSG00000100156.10	SLC16A8	22	38084000	22_15	0	0.00609692182921429	5.53547816653371	3.20452132291522e-07	0.279162132836175	1
ENSG00000184381.18	PLA2G6	22	38205224	22_15	0	0.0175111226777873	15.7427269530813	2.6175280859712e-06	-1.68774281474022	1
ENSG00000198792.12	TMEM184B	22	38273009	22_15	0	0.00677101108911771	6.629100319543	4.26192215713358e-07	-0.687058923056606	1
ENSG00000100206.9	DMC1	22	38609865	22_15	0	0.00789122171493617	7.90534690819061	5.92328426157136e-07	-0.796201937319634	1
ENSG00000184949.15	FAM227A	22	38656150	22_15	0	0.0119798753122043	11.2741358457171	1.28242790106671e-06	-0.96629971988827	2
ENSG00000100211.10	CBY1	22	38656150	22_15	0	0.00783773896306661	7.46329754154647	5.55416718265994e-07	0.538174934449188	2
ENSG00000100216.5	TOMM22	22	38681053	22_15	0	0.00707300375073972	6.92979529388607	4.65394976219778e-07	0.73095915910916	1
ENSG00000100246.12	DNAL4	22	38794460	22_15	0	0.0143953964852699	13.3252051387374	1.82135637991303e-06	-1.40249882135097	1
ENSG00000221890.3	NPTXR	22	38844108	22_15	1	0.0249186749484607	16.2267862273146	3.83932482060627e-06	-3.4744185455391	1
ENSG00000183741.11	CBX6	22	38870446	22_15	0	0.00627442459372873	6.82034281987891	4.06328706647576e-07	-0.887444510311492	1
ENSG00000179750.15	APOBEC3B	22	38962032	22_16	0	0.00417350847501419	5.09741993452014	2.01998948873185e-07	0.130460327007036	1
ENSG00000244509.3	APOBEC3C	22	39107844	22_16	0	0.00419234711894034	5.32631070866141	2.12022098350118e-07	0.525613219992454	1
ENSG00000243811.8	APOBEC3D	22	39024088	22_16	0	0.00943815446192797	12.5736840529325	1.12680047330046e-06	-1.15174974262175	1
ENSG00000128394.16	APOBEC3F	22	39039850	22_16	0	0.00463487089277015	6.59956407682314	2.90435893623493e-07	-0.897951600521344	1
ENSG00000100298.15	APOBEC3H	22	39097351	22_16	0	0.0056378353933163	8.33871843029508	4.4638449174136e-07	1.10589234838377	1
ENSG00000100321.14	SYNGR1	22	39346401	22_16	0	0.0104479721439104	16.1182203103487	1.5989927344987e-06	-2.56062031195555	1
ENSG00000100324.13	TAB1	22	39400092	22_16	0	0.00559591575229435	8.35059598940406	4.43696534667884e-07	-1.05322163542533	1
ENSG00000128268.11	MGAT3	22	39456916	22_16	0	0.0450981476679393	35.4225663536614	1.51682725478532e-05	-4.13683286370522	1
ENSG00000100346.17	CACNA1I	22	39570851	22_16	0	0.00530127257987634	16.0061165357401	8.05681713488903e-07	3.74240213495066	1
ENSG00000133477.16	FAM83F	22	39994766	22_16	0	0.00486016859228799	6.74688290302421	3.11352175137423e-07	0.545509884301772	1
ENSG00000196588.14	MKL1	22	40636859	22_17	0	0.038845139410238	22.24047774525	8.20310353941902e-06	-3.62686240130433	1
ENSG00000100372.14	SLC25A17	22	40819668	22_17	0	0.000457295175893324	21.4354628696527	9.30736793647111e-08	4.56896547772409	1
ENSG00000196236.12	XPNPEP3	22	40860798	22_17	0	0.0021829103871468	28.9945735705189	6.00966176892628e-07	4.87687653750999	1
ENSG00000100401.19	RANGAP1	22	41288089	22_17	0	0.0102145018134483	53.0971158412524	5.14974255159941e-06	4.97060605830229	1
ENSG00000100403.11	ZC3H7B	22	41301977	22_17	0	0.000405968279939883	5.53202282225402	2.13242350760425e-08	1.12911461183968	1
ENSG00000100410.7	PHF5A	22	41468212	22_17	0	0.000461528000166189	35.2492144765711	1.54470265907071e-07	-1.31978577357954	1
ENSG00000100412.15	ACO2	22	41468212	22_17	0	0.000460899438500584	35.3346093338736	1.54633601109211e-07	1.3457580862659	2
ENSG00000100413.16	POLR3H	22	41544520	22_17	0	0.000422588958839509	36.0760405649677	1.44755278503215e-07	-1.98031030468549	1
ENSG00000172346.14	CSDC2	22	41560940	22_17	0	0.000494712914564155	15.0763810072723	7.08186671716834e-08	-4.44309864355592	1
ENSG00000100417.11	PMM1	22	41589954	22_17	0	0.000408517303486677	26.6538936200342	1.0338761416925e-07	-1.09580528457619	2
ENSG00000100418.7	DESI1	22	41621260	22_17	0	0.000410699533291981	31.4535562503683	1.2265672413452e-07	1.30435030703954	1
ENSG00000196419.12	XRCC6	22	41621260	22_17	0	0.000410699533291981	31.4535562503684	1.2265672413452e-07	-1.30435030703954	1
ENSG00000159958.6	TNFRSF13C	22	41926850	22_17	0	0.00181860333738626	18.4021437075404	3.17763344932438e-07	-1.65028717833511	1
ENSG00000100162.14	CENPM	22	41946761	22_17	0	0.00507503257030095	40.059701426713	1.93038501962722e-06	-4.30075961999227	1
ENSG00000183066.14	WBP2NL	22	41982066	22_17	0	0.000922237628106393	12.2792582455746	1.07525722092184e-07	3.73916730712571	1
ENSG00000198951.11	NAGA	22	42067362	22_17	0	0.00533681585255696	22.2571012649388	1.12784187757735e-06	6.08182942856769	2
ENSG00000177096.8	FAM109B	22	42074330	22_17	0	0.000673376889661181	9.41529181449051	6.01990155272033e-08	-1.12493386813687	2
ENSG00000183172.8	SMDT1	22	42079564	22_17	0	0.00467801610656227	28.6180201326229	1.27115553958804e-06	5.975368871141	1
ENSG00000184983.9	NDUFA6	22	42072246	22_17	0	0.000649268608952758	8.23236558973683	5.07512158874929e-08	0.650332106575162	2
ENSG00000100197.20	CYP2D6	22	42130692	22_17	0	0.000408219473271632	8.01417944371566	3.10634849808955e-08	0.148720372186361	1
ENSG00000234965.2	SHISA8	22	41906307	22_17	0	0.00267301377171103	24.1074002775425	6.11855646157555e-07	-4.68278939381111	2
ENSG00000189306.10	RRP7A	22	42486006	22_18	0	0.0056011222339547	5.6471625304068	3.0033277889646e-07	-0.494357002472827	2
ENSG00000183569.17	SERHL2	22	42552989	22_18	0	0.00644239427481774	6.69916059389266	4.09793519210189e-07	0.483515560618434	1
ENSG00000128274.15	A4GALT	22	42721457	22_18	0	0.00566656391884246	5.59955194651279	3.01280113767765e-07	0.298221475627314	1
ENSG00000100271.16	TTLL1	22	43060444	22_18	0	0.00945039129296765	10.4364009053134	9.36478780887346e-07	-1.20705109002199	2
ENSG00000100290.2	BIK	22	43110629	22_18	0	0.00865619166846476	9.80572246136509	8.0594212834792e-07	-1.30175025229257	2
ENSG00000100300.17	TSPO	22	43155402	22_18	0	0.00538872663678092	5.15713319146302	2.63871142618202e-07	-0.143668329467998	2
ENSG00000100304.12	TTLL12	22	43181208	22_18	0	0.0159040864946288	15.3565253467301	2.31899112565141e-06	-1.7859410800138	1
ENSG00000159307.18	SCUBE1	22	43293978	22_18	0	0.0052026642123002	4.84369157814127	2.3927629492599e-07	-0.0763095301274208	1
ENSG00000186976.14	EFCAB6	22	43812282	22_19	0	0.0124263183218141	12.2004581705067	1.43951439353856e-06	-1.36630878627352	1
ENSG00000100347.14	SAMM50	22	43955471	22_19	0	0.012262657455551	12.0714079102074	1.4055293511945e-06	1.33777462375599	1
ENSG00000138964.16	PARVG	22	44173262	22_19	0	0.0124799857585345	12.2423890841327	1.45070017870083e-06	1.2413019385527	1
ENSG00000138944.7	KIAA1644	22	44312385	22_19	0	0.00780073964640382	7.67354515774754	5.68367495969457e-07	-0.752549391487658	1
ENSG00000186654.20	PRR5	22	44669044	22_20	0	0.010474874801868	12.5439634064945	1.24761623086503e-06	-1.44789169876543	1
ENSG00000241484.9	ARHGAP8	22	44752468	22_20	0	0.00567810489766407	6.59010363801147	3.55298237177944e-07	0.618107428467564	2
ENSG00000056487.15	PHF21B	22	45022514	22_20	0	0.00503998414933615	5.44297620166249	2.60473174401269e-07	0.541967402843848	2
ENSG00000093000.18	NUP50	22	45163860	22_20	0	0.00531031872042509	6.07558520282731	3.06341687461892e-07	-0.297657894750307	1
ENSG00000100364.18	KIAA0930	22	45129603	22_20	0	0.00809329249744062	9.98727903348808	7.67484859867972e-07	1.27769124896851	3
ENSG00000100376.11	FAM118A	22	45315973	22_20	0	0.00519946452619513	5.79576682085268	2.86132322937411e-07	-0.390984808988843	1
ENSG00000128408.8	RIBC2	22	45413743	22_20	0	0.00544313896903481	6.23411490292158	3.22197096085504e-07	0.537625958025443	2
ENSG00000130638.16	ATXN10	22	45672264	22_20	0	0.00475697792016372	4.93580567272819	2.22939275369707e-07	-0.223633312165213	1
ENSG00000205643.10	CDPF1	22	46251491	22_21	0	0.0102886112403167	5.20948144308218	5.08918981859859e-07	-0.122515704695224	1
ENSG00000130943.6	PKDREJ	22	46260908	22_21	0	0.0134234225706983	7.43799206615454	9.48017533389295e-07	0.621182675279797	2
ENSG00000075240.16	GRAMD4	22	46575723	22_21	0	0.0115510163065512	6.41850591482455	7.0396576545162e-07	-0.633213315291373	2
ENSG00000054611.13	TBC1D22A	22	46762282	22_21	0	0.0264373875796641	14.3600838790663	3.60473141521261e-06	-1.67504086106479	1
ENSG00000184164.14	CRELD2	22	50024197	22_24	0	0.00375827516745952	5.19220270939267	1.85283868921993e-07	0.471869427103313	1
ENSG00000182858.13	ALG12	22	49918734	22_24	1	0.144858065348439	24.6250270984738	3.38701246191325e-05	4.5758257059228	1
ENSG00000198355.4	PIM3	22	49960271	22_24	0	0.103922514515673	36.8749469328124	3.63863461885895e-05	-3.28965894204489	1
ENSG00000100427.15	MLC1	22	50085856	22_24	0	0.00445654279074281	6.675521602769	2.82475433195352e-07	0.785930387174527	1
ENSG00000073146.15	MOV10L1	22	50089863	22_24	0	0.00453470289896063	7.34363405785808	3.16196648731224e-07	0.836152956670524	3
ENSG00000073150.13	PANX2	22	50171224	22_24	0	0.0165660622407261	19.4499261428225	3.05938858561237e-06	-1.81331209810208	1
ENSG00000170638.9	TRABD	22	50241329	22_24	0	0.0104904164420597	15.1250745993871	1.50656422705321e-06	1.75766776256415	1
ENSG00000073169.13	SELENOO	22	50200524	22_24	0	0.011158558123798	15.9797911335543	1.69307647477086e-06	1.92908040303854	1
ENSG00000188130.13	MAPK12	22	50257479	22_24	0	0.00702551452665257	11.2420274151535	7.49929042653557e-07	-1.50614536127785	1
ENSG00000185386.14	MAPK11	22	50271066	22_24	0	0.038703419267235	28.0486405552076	1.03076235333388e-05	2.56367024383842	1
ENSG00000205593.11	DENND6B	22	50326425	22_24	0	0.0110962760004624	15.4435773864338	1.62713113726399e-06	1.86138580104077	2
ENSG00000100239.15	PPP6R2	22	50342918	22_24	0	0.00361946004773894	4.90498183915714	1.68569340489891e-07	-0.157908373762357	1
ENSG00000100241.20	SBF1	22	50474753	22_24	0	0.00363067639948456	4.90817515863497	1.69201805132953e-07	-0.271340552203216	1
ENSG00000100258.17	LMF2	22	50507504	22_24	0	0.0443823276112044	16.68287036412	7.03037104764263e-06	-3.01034365549768	1
ENSG00000130489.14	SCO2	22	50525724	22_24	0	0.00386269552172702	5.69507211213855	2.08875306628212e-07	-0.641852417761701	1
ENSG00000025708.13	TYMP	22	50540091	22_24	0	0.0039305087302447	5.70757743799155	2.13009010317073e-07	-0.90859205315298	1
ENSG00000130487.5	KLHDC7B	22	50548746	22_24	0	0.00754238933735429	12.0957333242848	8.66240624134209e-07	-1.55410689483907	1
ENSG00000205560.12	CPT1B	22	50578738	22_24	0	0.00392046571975602	5.63120179415653	2.09621656269767e-07	-0.650473311153216	2
ENSG00000100288.19	CHKB	22	50583170	22_24	0	0.0106059257334495	14.8469040901907	1.49514007246824e-06	-1.86263806689519	2
ENSG00000008735.13	MAPK8IP2	22	50600888	22_24	0	0.00770641910231495	11.6350918760293	8.51372930464134e-07	1.38589894737405	2
ENSG00000100299.17	ARSA	22	50625049	22_24	0	0.00499419801039913	8.01178862781511	3.79920420296365e-07	1.37627305624827	1
ENSG00000251322.7	SHANK3	22	50656498	22_24	0	0.0133121129828215	17.3521101819623	2.19329318096289e-06	1.58819922484333	1
ENSG00000100312.10	ACR	22	50733265	22_24	0	0.00387965944643298	5.51492869344481	2.0315658483761e-07	0.359738782512194	1
ENSG00000217442.3	SYCE3	22	50562842	22_24	0	0.00378244746495871	5.2695475348054	1.8925337278057e-07	0.366159010492762	1
ENSG00000120306.9	CYSTM1	5	140176843	5_83	2	0.613408935511188	27.7612198111654	0.000161691071733788	-4.47966412937548	1
ENSG00000113068.9	PFDN1	5	140302312	5_83	0	0.00683370252795656	8.56044698265326	5.55456315024931e-07	0.432534709889181	2
ENSG00000113073.14	SLC4A9	5	140360869	5_83	0	0.0116606558752159	21.04851494349	2.33046097951325e-06	3.68580215217405	1
ENSG00000176087.14	SLC35A4	5	140560648	5_83	0	0.00524034780810956	7.60029900898697	3.78170970325321e-07	-0.780134520622396	1
ENSG00000170458.13	CD14	5	140633331	5_83	0	0.00592480085549818	15.1459599512465	8.52055645535297e-07	2.99212847695121	2
ENSG00000113119.12	TMCO6	5	140642851	5_83	0	0.00885579382951374	17.9958893731052	1.5132065370303e-06	3.59297214333978	1
ENSG00000113141.17	IK	5	140647719	5_83	1	0.0457512488573759	27.1821680987333	1.18082202203628e-05	4.64820940914402	1
ENSG00000131495.8	NDUFA2	5	140647719	5_83	1	0.0457512488573762	27.1821680987333	1.18082202203629e-05	-4.64820940914402	1
ENSG00000170445.12	HARS	5	140692150	5_83	1	0.0184965512751264	23.7906567023803	4.17825159578141e-06	-4.18354854238749	2
ENSG00000146007.10	ZMAT2	5	140699466	5_83	1	0.044645604913942	26.5797258227529	1.12674750546301e-05	4.56620248023018	1
ENSG00000204969.6	PCDHA2	5	140795037	5_83	1	0.0733717221516795	27.5158425208597	1.91694178792788e-05	-4.68575823716012	1
ENSG00000255408.3	PCDHA3	5	140800952	5_83	1	0.210133332929258	31.9935238103445	6.38343473140324e-05	4.91604836204455	2
ENSG00000204963.5	PCDHA7	5	140848291	5_83	0	0.00587327842009477	16.4366179587192	9.16622358535935e-07	3.28333736531401	1
ENSG00000250120.6	PCDHA10	5	140855491	5_83	0	0.0066628677315107	11.9495799032785	7.5598160184074e-07	2.48517802839494	2
ENSG00000251664.3	PCDHA12	5	140875534	5_83	0	0.00520662506797121	5.53420149546348	2.73595323092766e-07	-0.259481882544536	1
ENSG00000239389.7	PCDHA13	5	140882092	5_83	0	0.00520087710824058	9.69670481381936	4.78848535782671e-07	-2.32500269178112	1
ENSG00000248383.4	PCDHAC1	5	140926538	5_83	0	0.0101555826653016	17.5190648003765	1.68932481436221e-06	-2.24521179131216	1
ENSG00000112852.6	PCDHB2	5	141094079	5_83	0	0.0401835510454927	23.7730317406898	9.07048020716427e-06	-2.8833761983202	1
ENSG00000081818.3	PCDHB4	5	141121601	5_83	0	0.0344293675891066	22.2960590368665	7.28877506569341e-06	2.8016262986612	1
ENSG00000113209.8	PCDHB5	5	141135064	5_83	0	0.0267934112836813	19.4595007213745	4.95059160070339e-06	1.50152786840422	1
ENSG00000113212.6	PCDHB7	5	141172611	5_83	0	0.0107452736529653	12.6788441394971	1.29358371676439e-06	-1.62823322666212	1
ENSG00000120322.3	PCDHB8	5	141178198	5_83	0	0.0107727208122576	13.5647905145452	1.38750926802594e-06	2.29690314197558	1
ENSG00000177839.6	PCDHB9	5	141187135	5_83	0	0.0107183060712917	13.300392468586	1.35359271298931e-06	-2.22459432875603	1
ENSG00000197479.6	PCDHB11	5	141199794	5_83	0	0.0106404815451284	12.6093013604518	1.27394214116153e-06	1.63071051412412	1
ENSG00000120328.6	PCDHB12	5	141204706	5_83	0	0.0188009812723563	20.214025293643	3.6085333085011e-06	-2.75453621225135	2
ENSG00000187372.11	PCDHB13	5	141213684	5_83	0	0.0168830955054495	18.9201276773984	3.03300786715296e-06	2.47683548530504	1
ENSG00000120327.6	PCDHB14	5	141222547	5_83	0	0.00562024028830843	6.06265944522262	3.23530667771262e-07	0.672453292222878	1
ENSG00000113248.5	PCDHB15	5	141245639	5_83	0	0.00546377673496357	5.30553090921717	2.75244842746832e-07	-0.4518863959776	1
ENSG00000124635.8	HIST1H2BJ	6	27132317	6_21	0	0.00532921825231447	6.17798315827326	3.12613424196825e-07	1.22393913610735	1
ENSG00000197903.7	HIST1H2BK	6	27146985	6_21	0	0.00570255393386643	5.45758585912104	2.95506729242337e-07	0.232040073984172	1
ENSG00000124613.8	ZNF391	6	27373630	6_21	0	0.01641086376417	25.096369683652	3.91056708116048e-06	-4.69212326927259	2
ENSG00000096654.15	ZNF184	6	27476935	6_21	0	0.0269648928245123	32.5662068394541	8.33802652088702e-06	5.27909173086197	1
ENSG00000233822.4	HIST1H2BN	6	27837477	6_21	1	0.988651442004366	161.932893339393	0.00152011231231062	13.3956296478176	1
ENSG00000197279.3	ZNF165	6	28080840	6_22	0	0.00521494195285388	40.3671311496818	1.9988249468166e-06	7.4434923447811	2
ENSG00000196812.4	ZSCAN16	6	28124825	6_22	0	0.0050036110418199	55.4085917793742	2.63243739568704e-06	7.13525599057977	1
ENSG00000198315.10	ZKSCAN8	6	28141855	6_22	0	0.00824762633376208	8.32602076780717	6.52024422605978e-07	-0.492808869971943	2
ENSG00000137185.11	ZSCAN9	6	28225193	6_22	0	0.00600653800144591	9.01170989271093	5.13959417464956e-07	1.96760776121671	1
ENSG00000187626.8	ZKSCAN4	6	28252048	6_22	0	0.00500135002078161	35.32572079996	1.6775507933782e-06	-6.97778972151635	1
ENSG00000189134.3	NKAPL	6	28260969	6_22	0	0.00873292011769311	13.895257242073	1.15218833921856e-06	1.8986777440896	1
ENSG00000197062.11	ZSCAN26	6	28267398	6_22	0	0.00499310768348504	108.798222534972	5.15810441604364e-06	10.1285849662958	1
ENSG00000137338.5	PGBD1	6	28282459	6_22	0	0.00493694696782254	42.8673366547148	2.00947385742344e-06	-7.66725064020747	1
ENSG00000189298.13	ZKSCAN3	6	28348098	6_22	0	0.00535053868943558	42.9052056292736	2.17974100056607e-06	7.68959636316254	1
ENSG00000235109.7	ZSCAN31	6	28344196	6_22	0	0.00577743130216291	7.75882814333302	4.25626166309603e-07	1.53340383371161	1
ENSG00000187987.9	ZSCAN23	6	28443443	6_22	0	0.0194675056974782	55.5699965051293	1.02718359973836e-05	-7.85371916459854	1
ENSG00000232040.2	ZBED9	6	28615938	6_22	0	0.00784823859041328	14.1199830450238	1.05221325727736e-06	0.577167838614158	1
ENSG00000204713.10	TRIM27	6	28923399	6_22	1	0.942858160832679	194.414265010563	0.00174049142926657	13.6230667175871	1
ENSG00000164924.17	YWHAZ	8	100954911	8_69	0	0.00479994097119674	8.62074541392208	3.92896457533764e-07	1.02923206172509	1
ENSG00000120963.11	ZNF706	8	101205638	8_69	0	0.0144510776448299	19.1390945406832	2.62614691941694e-06	-1.72001534202803	2
ENSG00000155090.14	KLF10	8	102656092	8_69	1	0.456005582405562	24.7098886285629	0.000106988806806476	-4.64235666913753	1
ENSG00000155096.13	AZIN1	8	102893991	8_69	0	0.00329406684835043	5.04860265264096	1.57906859497509e-07	0.4400680727702	1
ENSG00000133315.10	MACROD1	11	64166261	11_36	0	0.00577199806054263	15.0929282603015	8.27174392282129e-07	2.56740312801616	1
ENSG00000149743.13	TRPT1	11	64224109	11_36	0	0.00241770076558989	6.3847348407873	1.46569231400709e-07	1.25982975090968	2
ENSG00000110011.13	DNAJC4	11	64232057	11_36	0	0.00620636190977997	16.4007634518416	9.66492656324856e-07	-1.9961044994704	1
ENSG00000173486.12	FKBP2	11	64240504	11_36	0	0.0131406052155537	22.6858581751669	2.8305314025704e-06	3.01004810647614	1
ENSG00000173457.10	PPP1R14B	11	64248757	11_36	0	0.00220201238321105	5.15319559635142	1.07744170191938e-07	0.579458545917608	1
ENSG00000149782.11	PLCB3	11	64251400	11_36	0	0.00651669105053776	16.879290691469	1.04442851733342e-06	-2.07438223898226	1
ENSG00000002330.13	BAD	11	64284351	11_36	0	0.00247657538097346	6.76705803325365	1.59128822487843e-07	1.5031823215048	1
ENSG00000219435.5	TEX40	11	64300838	11_36	0	0.0156563738200031	24.1721086254412	3.593379751397e-06	-3.01733620521014	1
ENSG00000173113.6	TRMT112	11	64311234	11_36	0	0.00229928429575699	5.9727792422802	1.30396679710953e-07	-0.934933509987258	1
ENSG00000126432.13	PRDX5	11	64317826	11_36	0	0.00225248473035256	5.69368508212803	1.21773473736014e-07	-0.851001578197546	1
ENSG00000168071.21	CCDC88B	11	64339255	11_36	0	0.00216667188676345	4.99367162897132	1.02733131375647e-07	-0.26669526013315	2
ENSG00000162302.12	RPS6KA4	11	64358208	11_36	0	0.00299229236860887	7.61305034732999	2.16301795098185e-07	0.116699784725316	1
ENSG00000068976.13	PYGM	11	64760279	11_36	0	0.00225013136884544	5.93395565012317	1.26779655421483e-07	-1.20826883705261	1
ENSG00000171219.8	CDC42BPG	11	64844071	11_36	0	0.0490067950939837	32.2304871245772	1.49975586157488e-05	-2.43259562259868	1
ENSG00000110046.12	ATG2A	11	64916811	11_36	0	0.0021427629376688	11.3041501347587	2.29990257606532e-07	1.47177254281749	2
ENSG00000068971.13	PPP2R5B	11	64917842	11_36	2	0.535236708488916	33.7504641224986	0.000171523265983967	-5.09339015022733	1
ENSG00000168070.11	MAJIN	11	64972542	11_36	2	0.0375671932812111	27.8729557363957	9.94235283111927e-06	-4.53483371200171	1
ENSG00000213465.7	ARL2	11	65014419	11_36	2	0.0934582248814026	30.0524601435973	2.66682768220029e-05	4.73610256705869	1
ENSG00000168061.14	SAC3D1	11	65040960	11_36	0	0.00219970570765715	5.23530907464656	1.0934635345192e-07	-0.559035679033335	1
ENSG00000146670.9	CDCA5	11	65083833	11_36	0	0.00242820517993592	6.21238590110236	1.43232378366638e-07	-0.160660981790269	1
ENSG00000149809.14	TM7SF2	11	65114085	11_36	0	0.00660389764446934	12.7267677297039	7.98023808198978e-07	1.14944311507957	1
ENSG00000174276.6	ZNHIT2	11	65118052	11_36	0	0.0075788725494107	14.1648427703026	1.01932754171713e-06	1.363914590431	2
ENSG00000014216.15	CAPN1	11	65180806	11_36	0	0.00351964917089409	9.27114867682184	3.09834888182569e-07	-1.00882260578514	1
ENSG00000149798.4	CDC42EP2	11	65315202	11_36	0	0.0722614457792943	32.3570418002016	2.22010161759968e-05	2.43770524432161	1
ENSG00000173825.6	TIGD3	11	65355223	11_36	0	0.0178588274950372	22.1250908454404	3.75176304829893e-06	2.15527994890446	1
ENSG00000162241.12	SLC25A45	11	65383978	11_36	0	0.00332374090068655	11.6321172992706	3.67099109640985e-07	1.63238755043279	1
ENSG00000142186.16	SCYL1	11	65527359	11_36	0	0.00222980426779784	6.33140199123592	1.34049138620194e-07	-0.358749884502614	2
ENSG00000168056.15	LTBP3	11	65558683	11_36	0	0.00216435811496596	9.3465020768633	1.92077115180741e-07	1.71143600583724	1
ENSG00000176973.7	FAM89B	11	65571875	11_36	0	0.00213148319747836	5.05838181469668	1.02374293515411e-07	0.300951980471295	2
ENSG00000173442.12	EHBP1L1	11	65575510	11_36	0	0.00254013669354658	11.9755711886109	2.88835600774509e-07	2.02626305047119	1
ENSG00000173338.12	KCNK7	11	65596394	11_36	0	0.00292605523126477	19.5723886032626	5.43780645862279e-07	-3.43345425980941	1
ENSG00000173327.7	MAP3K11	11	65613445	11_36	1	0.0736996346214228	29.545271594297	2.06752475482861e-05	-4.86708146524922	2
ENSG00000197136.4	PCNX3	11	65610557	11_36	1	0.735174599479102	33.5643901836811	0.000234296958829906	-5.30518825092184	1
ENSG00000213445.9	SIPA1	11	65638125	11_36	0	0.00262717776292298	9.50029831202846	2.36986768325413e-07	1.45366652391009	1
ENSG00000172922.8	RNASEH2C	11	65717747	11_36	0	0.00498816792999079	22.523524620089	1.06677987789633e-06	-4.1399606531207	2
ENSG00000254470.2	AP5B1	11	65780637	11_36	0	0.00571630192425665	18.4229086706699	9.99932663785439e-07	2.36192283253731	1
ENSG00000172803.17	SNX32	11	65835781	11_36	0	0.00213454501149379	5.13853645281715	1.04145894830322e-07	0.751689918169046	1
ENSG00000172732.11	MUS81	11	65857091	11_36	0	0.00552052204747044	20.1811651144019	1.05784924664062e-06	-3.00078643450657	1
ENSG00000172638.12	EFEMP2	11	65873435	11_36	0	0.00213230538596321	4.91280986423743	9.94664818333681e-08	0.140222701443761	2
ENSG00000172543.7	CTSW	11	65879789	11_36	0	0.00286873366202989	7.49516265662138	2.04159074568821e-07	0.0165419414026723	2
ENSG00000172500.12	FIBP	11	65886161	11_36	0	0.0022535654162954	9.25644410922383	1.98066829244935e-07	1.67885144100667	2
ENSG00000175573.6	C11orf68	11	65918709	11_36	0	0.00300875097767794	8.22508603373859	2.34976315971592e-07	-0.943128821194219	1
ENSG00000175376.8	EIF1AD	11	66001824	11_36	0	0.00230158813958692	5.84311588155372	1.27693710583338e-07	0.467990332190155	1
ENSG00000175334.7	BANF1	11	66001824	11_36	0	0.00230158813958692	5.84311588155372	1.27693710583338e-07	-0.467990332190154	1
ENSG00000175315.2	CST6	11	66011451	11_36	0	0.00337514486486112	10.1832100578284	3.26343161990179e-07	1.37714459680493	1
ENSG00000168065.15	SLC22A11	11	64555608	11_36	0	0.00228283128036477	5.2187293482544	1.13119111642386e-07	0.612611898514725	1
ENSG00000064199.6	SPA17	11	124673845	11_77	0	0.0033034267856461	8.82246966895833	2.7672745988328e-07	1.8974436422221	2
ENSG00000110013.12	SIAE	11	124695492	11_77	0	0.00336787264757965	9.10513127053034	2.91165067307025e-07	-1.93902849894072	1
ENSG00000019102.11	VSIG2	11	124727100	11_77	0	0.00307074301195387	25.5813466327711	7.45871944102162e-07	-4.75806235080193	2
ENSG00000120458.10	MSANTD2	11	124800902	11_77	0	0.00560668420125532	11.8462523563146	6.30644295659172e-07	1.51169687931073	1
ENSG00000154134.14	ROBO3	11	124864405	11_77	0	0.00323992110740623	5.62778154163699	1.73128697892296e-07	-0.450677112277674	2
ENSG00000154133.14	ROBO4	11	124898165	11_77	0	0.00624212745915276	12.0639403254597	7.15021678831086e-07	-1.52937359225758	1
ENSG00000165478.6	HEPACAM	11	124936564	11_77	0	0.00387979148480511	7.12506702887452	2.62479105065544e-07	0.48774257177299	1
ENSG00000149548.14	CCDC15	11	124954085	11_77	0	0.00819855847737783	14.9067112655251	1.16042408720062e-06	-1.87247539491847	2
ENSG00000134955.11	SLC37A2	11	125062123	11_77	0	0.00314486617250642	5.330198962051	1.59163318791498e-07	-0.305736471926015	3
ENSG00000150433.9	TMEM218	11	125102795	11_77	0	0.0030502723560818	5.13281089747438	1.48659024948836e-07	-0.58648594799113	2
ENSG00000149557.12	FEZ1	11	125496104	11_77	0	0.00408405152664748	7.83734862518089	3.0391894659544e-07	0.802845164868995	1
ENSG00000149547.14	EI24	11	125564250	11_77	0	0.0031496859558966	5.42690739071704	1.62299454912673e-07	0.164783210875649	2
ENSG00000149554.12	CHEK1	11	125625183	11_77	0	0.00365900430908372	6.78163301204765	2.35610478870723e-07	0.848231672665734	3
ENSG00000110060.8	PUS3	11	125902982	11_77	0	0.00925004667333273	15.5959243748255	1.36978511157545e-06	-2.26260677127265	2
ENSG00000064309.14	CDON	11	126062895	11_77	0	0.00319769598368758	5.53924414789976	1.68184154317439e-07	-0.501832942641222	1
ENSG00000165526.8	RPUSD4	11	126212323	11_77	0	0.00797496325266323	13.9511143813811	1.05641604023259e-06	1.58983010580683	1
ENSG00000197798.8	FAM118B	11	126210486	11_77	0	0.0165063435929179	20.8129547566196	3.26198543835449e-06	-2.07694294458865	1
ENSG00000110074.10	FOXRED1	11	126269205	11_77	0	0.00298334263647215	4.84318165969847	1.37192790800798e-07	0.00347259310889461	1
ENSG00000150455.13	TIRAP	11	126283284	11_77	0	0.00305022711196246	5.04188551363217	1.46023432737914e-07	-0.1955793260753	1
ENSG00000110063.8	DCPS	11	126307850	11_77	0	0.00591132266186045	11.3525447822922	6.37199293960667e-07	1.2926436105275	1
ENSG00000110080.18	ST3GAL4	11	126356069	11_77	0	0.00304302253074262	5.01300811148338	1.44844154181046e-07	0.14904193394796	1
ENSG00000134532.15	SOX5	12	23950646	12_17	0	0.668516451454366	25.2228019232639	0.000160104237048527	4.47737103245235	1
ENSG00000060982.14	BCAT1	12	24940070	12_17	0	0.00500473125487777	7.71878278040804	3.66798015825599e-07	-0.984389442368337	2
ENSG00000118307.18	CASC1	12	25195139	12_17	0	0.00966853928974232	14.184346737967	1.30216975004617e-06	-1.54750165497257	1
ENSG00000205707.10	ETFRF1	12	25195139	12_17	0	0.00966853928974232	14.184346737967	1.30216975004617e-06	-1.54750165497257	1
ENSG00000123095.5	BHLHE41	12	26125511	12_18	0	0.802134836316005	25.3450979308157	0.000193036194953835	4.51580869385014	1
ENSG00000123104.11	ITPR2	12	26833165	12_18	0	0.00303567978874275	4.90105855367485	1.41267821216084e-07	0.132774751729497	2
ENSG00000152944.8	MED21	12	27022736	12_18	0	0.00303066870210267	4.86609525338162	1.40028509712243e-07	-0.242985527216954	1
ENSG00000214700.5	C12orf71	12	27082346	12_18	0	0.00592461714528159	11.6685438015177	6.56408730387408e-07	-1.46501872251806	1
ENSG00000211455.7	STK38L	12	27244285	12_18	0	0.0035834052732453	6.50536072370486	2.213424478407e-07	-0.668649457298149	1
ENSG00000029153.14	ARNTL2	12	27333162	12_18	0	0.00369912974263165	6.66820074035969	2.34210103576814e-07	0.538549964625225	1
ENSG00000165935.9	SMCO2	12	27466390	12_18	0	0.00323868096028868	5.4680107215405	1.68149245281031e-07	-0.292897088099265	2
ENSG00000110841.13	PPFIBP1	12	27522919	12_18	0	0.00396781918175193	7.33074571647329	2.76183306465832e-07	0.631130504861037	1
ENSG00000139437.17	TCHP	12	109900069	12_67	0	0.0121687352437002	14.625046658904	1.68981865131283e-06	2.39163861147915	1
ENSG00000139436.20	GIT2	12	109995936	12_67	0	0.00874093901282702	9.54275210320248	7.92007198661384e-07	2.29002151798313	2
ENSG00000174456.13	C12orf76	12	110073285	12_67	0	0.0105031735684458	12.3577626435231	1.23241730722743e-06	-1.82074957278029	1
ENSG00000122970.15	IFT81	12	110123974	12_67	0	0.0180748888611091	20.3320974501783	3.48943582032713e-06	3.92762352784165	2
ENSG00000196510.12	ANAPC7	12	110403632	12_67	0	0.00686548368102369	8.02405852947315	5.23073386217711e-07	-1.53508954047227	1
ENSG00000111229.15	ARPC3	12	110451267	12_67	0	0.0176812439585727	21.4777377883554	3.60577604506511e-06	4.17553287112607	1
ENSG00000204856.11	FAM216A	12	110469075	12_67	0	0.0150153671043149	19.5511697255114	2.78744365395584e-06	4.05605615599314	1
ENSG00000111237.18	VPS29	12	110491456	12_67	0	0.0559893857483137	47.837219680655	2.5431327463748e-05	-6.57339428196076	2
ENSG00000151164.18	RAD9B	12	110501616	12_67	0	0.00600248458585495	14.4416498788111	8.23086089670119e-07	-2.89086201779906	1
ENSG00000196850.5	PPTC7	12	110582374	12_67	0	0.01907048671659	22.337937231733	4.0448483189368e-06	4.2238582265247	1
ENSG00000122986.13	HVCN1	12	110704988	12_67	0	0.0162303152113125	20.4991786808889	3.15908136846355e-06	4.13843765372004	1
ENSG00000186298.11	PPP1CC	12	110743301	12_67	0	0.017186007141717	21.1191902446381	3.44627275842335e-06	-4.16631482699103	1
ENSG00000111252.10	SH2B3	12	111406414	12_67	0	0.0060466774127127	4.97943768555622	2.85887059963759e-07	0.451935447145436	1
ENSG00000204842.14	ATXN2	12	111588867	12_67	0	0.00607927412334874	4.94173821003361	2.85252105287045e-07	0.123868425925414	1
ENSG00000089234.15	BRAP	12	111685480	12_67	0	0.0291743099645327	22.0043647619884	6.0954647651768e-06	2.77951724637476	1
ENSG00000111271.14	ACAD10	12	111685480	12_67	0	0.0291743099645327	22.0043647619884	6.0954647651768e-06	2.77951724637476	1
ENSG00000111275.12	ALDH2	12	111766623	12_67	0	0.00706717076969643	6.51589017163208	4.37236830926437e-07	-0.904061466802542	1
ENSG00000198270.12	TMEM116	12	112000242	12_67	0	0.00600306993609501	4.9510162815954	2.82205292477661e-07	0.572858490647696	1
ENSG00000111300.9	NAA25	12	112099934	12_67	0	0.00828334828375532	8.37649484928988	6.5881828589368e-07	1.26750206026153	1
ENSG00000173064.12	HECTD4	12	112382831	12_67	0	0.0192454842906814	17.2383481115588	3.15008220606451e-06	-2.33318473952686	1
ENSG00000197256.10	KANK2	19	11182610	19_10	0	0.00109817702277426	4.91144727932974	5.12128843191769e-08	-0.209709039164594	1
ENSG00000130173.13	ANGPTL8	19	11237422	19_10	0	0.00185860584988762	10.1895606600347	1.79820895293542e-07	-1.3308905458427	1
ENSG00000130158.13	DOCK6	19	11251711	19_10	0	0.00133008868510598	7.01998776213192	8.86572693366197e-08	-0.739111759081552	1
ENSG00000105518.13	TMEM205	19	11346901	19_10	0	0.00120882404716915	6.07637560423378	6.97437185479193e-08	0.987449036073317	1
ENSG00000105520.10	PLPPR2	19	11355475	19_10	0	0.00122372569808182	5.88666821112034	6.83992020929879e-08	-0.339838391338707	1
ENSG00000205517.12	RGL3	19	11405331	19_10	0	0.00115270259078815	5.2879787214681	5.78767805338963e-08	0.0955853657298808	2
ENSG00000198003.11	CCDC151	19	11428187	19_10	0	0.00131496602538916	6.88483375094994	8.59617774070129e-08	0.972198273319685	1
ENSG00000196361.9	ELAVL3	19	11480757	19_10	0	0.00146207935175813	7.87859276512025	1.09374729892263e-07	-0.84620528688911	1
ENSG00000130176.7	CNN1	19	11538541	19_10	0	0.00285333222648254	13.7644553733185	3.72914070687541e-07	-1.25994224080366	1
ENSG00000198551.9	ZNF627	19	11559417	19_10	0	0.00219090710051661	10.9668482258736	2.28140922238881e-07	0.889268406222644	1
ENSG00000102575.10	ACP5	19	11579142	19_10	0	0.00114321572998177	5.29979163887638	5.75286766477653e-08	-0.00650966736106722	1
ENSG00000197933.12	ZNF823	19	11738921	19_10	1	0.97183538796335	39.3622305580487	0.000363220044109118	6.13848635024806	2
ENSG00000177599.12	ZNF491	19	11797955	19_10	0	0.00206276087395973	10.865898999328	2.12819758409882e-07	1.36537959856093	1
ENSG00000171295.12	ZNF440	19	11814279	19_10	0	0.00127879540261344	6.59622176541583	8.00928432768612e-08	0.784664335922552	1
ENSG00000171291.8	ZNF439	19	11848242	19_10	0	0.00121910112896939	5.721840803828	6.62327672736839e-08	0.222165273748969	2
ENSG00000198429.9	ZNF69	19	11887941	19_10	0	0.0011229751506534	5.25193323022982	5.59998339356893e-08	0.421566135327382	1
ENSG00000196757.7	ZNF700	19	11924977	19_10	0	0.00132595665698809	6.99166455522045	8.80252583644033e-08	-0.790905345207114	1
ENSG00000197054.11	ZNF763	19	11965356	19_10	0	0.0043662993212088	19.5272670064391	8.09566196426803e-07	-2.47288216947875	1
ENSG00000223547.9	ZNF844	19	12064543	19_10	0	0.00479472473216314	20.0113123431956	9.11038324075291e-07	2.41546633610755	1
ENSG00000132010.15	ZNF20	19	12140937	19_10	0	0.00277908434662433	13.6612165344771	3.60486080506758e-07	1.54803384994024	1
ENSG00000197857.13	ZNF44	19	12294415	19_10	0	0.00118734977647805	5.4300568973586	6.12181853371867e-08	0.0472252351233442	2
ENSG00000188868.13	ZNF563	19	12333464	19_10	0	0.00403086452746493	17.7426963945149	6.79071056402799e-07	-1.8258005592378	1
ENSG00000242852.6	ZNF709	19	12513936	19_10	0	0.00342872653201431	15.9354047616975	5.18792087818031e-07	-1.80702721811522	1
ENSG00000249709.7	ZNF564	19	12532392	19_10	0	0.00529637601289767	20.5111203389818	1.03149134773772e-06	2.17284836258714	2
ENSG00000104774.12	MAN2B1	19	12621060	19_10	0	0.00301044006075213	14.2316770320261	4.06802357326358e-07	2.3248447058351	1
ENSG00000105583.9	WDR83OS	19	12673521	19_10	0	0.309292426499841	36.7730306681956	0.000107993124490774	4.00357254520949	1
ENSG00000171223.5	JUNB	19	12791563	19_10	0	0.0011922681501958	5.55025873223194	6.28325330122701e-08	-0.228227395400559	1
ENSG00000167815.11	PRDX2	19	12801582	19_10	0	0.0820324876557868	27.0196648326822	2.10456932513958e-05	3.40784851208902	2
ENSG00000104889.5	RNASEH2A	19	12802542	19_10	0	0.00128370654005716	6.4242982932054	7.83048836311535e-08	0.410691137542383	1
ENSG00000105607.12	GCDH	19	12891749	19_10	0	0.00249108359430406	11.3772099187304	2.69104815677308e-07	0.599743479703352	2
ENSG00000161860.7	SYCE2	19	12919311	19_10	0	0.001102553609312	5.03641067906295	5.27252015057099e-08	0.491240380796077	1
ENSG00000179115.10	FARSA	19	12933730	19_10	0	0.0314008503077758	32.9669326955712	9.82918132399164e-06	2.37240267974333	1
ENSG00000179284.5	DAND5	19	12965307	19_10	0	0.00203602210349074	10.3371025460058	1.99838292312028e-07	0.907863935201356	1
ENSG00000008441.16	NFIX	19	12999141	19_10	0	0.00176539552149801	9.48727633834417	1.59030699015618e-07	0.758194713142669	1
ENSG00000104903.4	LYL1	19	13102987	19_10	0	0.00344334289796466	14.7948075676482	4.83712143838805e-07	-1.5686317508067	1
ENSG00000104907.12	TRMT1	19	13117881	19_10	0	0.00727512694527144	21.0086720535425	1.45123109194153e-06	1.91242379995317	1
